# An atlas of gene regulatory networks for memory CD4^+^ T cells in youth and old age

**DOI:** 10.1101/2023.03.07.531590

**Authors:** Joseph A. Wayman, Alyssa Thomas, Anthony Bejjani, Alexander Katko, Maha Almanan, Alzbeta Godarova, Svetlana Korinfskaya, Tareian A. Cazares, Masashi Yukawa, Leah C. Kottyan, Artem Barski, Claire A. Chougnet, David A. Hildeman, Emily R. Miraldi

## Abstract

Aging profoundly affects immune-system function, promoting susceptibility to pathogens, cancers and chronic inflammation. We previously identified a population of IL-10-producing, T follicular helper-like cells (“**Tfh10**”), linked to suppressed vaccine responses in aged mice. Here, we integrate single-cell (**sc**)RNA-seq, scATAC-seq and genome-scale modeling to characterize Tfh10 – and the full CD4^+^ memory T cell (**CD4^+^TM**) compartment – in young and old mice. We identified 13 CD4^+^TM populations, which we validated through cross-comparison to prior scRNA-seq studies. We built gene regulatory networks (**GRNs**) that predict transcription-factor control of gene expression in each T-cell population and how these circuits change with age. Through integration with pan-cell aging atlases, we identified intercellular-signaling networks driving age-dependent changes in CD4^+^TM. Our atlas of finely resolved CD4^+^TM subsets, GRNs and cell-cell communication networks is a comprehensive resource of predicted regulatory mechanisms operative in memory T cells, presenting new opportunities to improve immune responses in the elderly.

## Supplementary material for "An atlas of gene regulatory networks for memory CD4^+^ T cells in youth and old age": Table S1 (part 1 of 2)

### Sheet: Contents
Gene Set Enrichment Analysis (GSEA) of subset- and age-dependent gene pathway signatures
We performed GSEA two ways: (1) Gene pathway utilization of the 13 CD4+ TM populations relative to each other. We ordered genes based on relative expression across populations. Specifically, for each T cell subset, we averaged expression across replicates and age groups then mean-centered and variance-normalized (Z-scored) the expression of each gene across all subsets. (2) Identification of age-dependent gene signatures for each population. We ordered genes based on difference in expression acroos age group within each population. Specifically, for each T cell subset, we averaged expression across replicates within each age group then computed the difference in average gene expression between old and young groups.
Contents: Curated T cell gene sets, subset-dependent enrichments Curated T cell gene sets, age-dependent signatures MSigDB Hallmark gene sets, subset-dependent enrichments MSigDB Hallmark gene sets,, age-dependent signatures KEGG database, subset-dependent enrichments KEGG database, age-dependent signatures MSigDB GO Biological Process gene sets, subset-dependent enrichments MSigDB GO Biological Process gene sets, age-dependent signatures

### Sheet: T cell, subset-dependent
cluster	pathway	pval	padj	log2err	ES	NES	size	leadingEdge
Tfh10	T Cell Nonresponse (Chihara et al.)	4.87e-08	3.9e-07	0.72	0.429	2.02	162	Ndnf, Il10, Chst2, Ddr1, Il21, Irf4, Maf, Sdcbp2, Syt11, Egln3, Nfia, Fam20a, Klf10, Spp1, Aplp1, Glrx, Ppme1, Nfil3, Lag3, Prdm1, S100a6, Gpm6b, Fndc3a, Tmem163, Pqlc3, Ttc39b, Kat6b, Map3k5, Auh, Entpd1, Alcam, Tmcc3, Cdk6, Stat3, Adam19, Skap2, Hif1a, Litaf, Arhgap18, Gem, Vmp1, Ccr5, Tigit, Gimap7, Tbx21, Ahnak, Runx2, Creb3l2, Etv6, Phactr2, Il6st, Il2rb, S100a4, Lamp2, Havcr2
Tfh10	T Cell Dysfunction (Li et al.)	1.81e-08	1.85e-07	0.734	0.622	2.45	53	Il10, Maf, Srgn, Ctsb, Cd4, Spock2, Icos, Nfkbia, Lag3, Prdm1, Laptm5, Slamf1, Ctla4, Ifng, Entpd1, Itgal, Ptpn11, Egr2, Tnfrsf1b, Trac, Tnfrsf4, Sla, Lims1, Tigit, Pdcd1, Il6ra, Fam53b, Cd200, Tnfrsf18, Nr3c1, Havcr2, Xbp1, Cebpb
Tfh10	T Cell Exhaustion (Wherry et al.)	4.89e-06	2.44e-05	0.611	0.499	2.09	73	Coch, Nfatc1, Pbx3, Eea1, Spp1, Ndfip1, Spock2, Lag3, Rbm39, Ier5, Ctla4, Ttc39b, Entpd1, Casp4, Itgav, Jak3, Tank, Plscr1, Casp3, Cpsf2, Mki67, Atf1, Zfp91, Vamp7, Rgs16, Ptger2, Ptger4, Pdcd1, Lman2, Rnf11, Cd200, Ptpn13, Mdfic
Tfh10	Aged Batf+ Treg Mogilenko et al.	1.66e-07	1.11e-06	0.69	0.783	2.44	20	Maf, Ctsb, Glrx, Lag3, Cd82, Cyfip1, Casp1, Timp2, Ncmap, Bcl2a1b, Vmp1, Batf, Tigit, Pdcd1, Chd9
Tfh10	T Cell Anergy (Safford et al.)	1.99e-09	3.99e-08	0.775	0.663	2.54	45	Ddr1, Irf4, Nfatc1, Notch1, Ankrd28, Myo1c, Lag3, Angptl2, Hif1an, Egr2, Jarid2, Casp4, Mmd, Arfip1, Jak3, Stx11, Tnfrsf4, Ctse, Nr4a3, Dusp6, Socs4, F2r, Fyn, Cdc14a, Gadd45b, Etv6
Tfh-Int	T Cell Anergy (Safford et al.)	0.00671	0.0384	0.407	0.431	1.67	45	Irf4, Tnfsf11, Isyna1, Angptl2, Nfatc1, Ankrd28, Arfip1, Etv6, Ctse, Csf1, Dusp6, Casp4, Ing4, Cdc14a, Rcbtb1, Lag3, Anp32a, Foxp1, Notch1, Actn4, Gch1, Jarid2, Zfp36l1, Tnfrsf4, Ddr1, Egr2
Tfh	T Cell Nonresponse (Chihara et al.)	0.00286	0.0229	0.432	-0.286	-1.48	162	Gbp3, Adam19, Hopx, Runx2, Irf1, Gimap7, Rhoc, Ahnak, Ttc39b, Ctla2a, Nkg7, Rgs1, Flot1, Entpd1, Gpr65, Prdm1, Hilpda, Id2, Ccr2, Padi2, Acadl, Glrx, Il10ra, Vim, Ccr5, Il12rb1, S100a4, Hexb, Lilrb4a, Ripor2, Ahr, Tbx21, Gzmb, Ier3, Prf1, Fgl2, Ly75, Ddr1, Lrrk1, Gbp6, Slc2a3, Ifitm3, Fndc3a, Havcr2, Il2ra, Il2rb, Parp14, Irf9, Lgals3, Arl5a, Neb, Serpinb9, Il10, Emp1, Cysltr2, Gbe1, Slamf7, Pqlc3, Plac8, Rhoq, Serpinb6b, Iigp1, Eva1b, Selenom, Alcam, Mettl7a1, Ripk3, Nedd4, Adam8, Chst11, Mt1, Tmem163, Elmo2, Lgals3bp, Ndnf, Dhx58
CTL Prdm1+	T Cell Nonresponse (Chihara et al.)	2.28e-07	9.13e-06	0.69	0.412	1.98	162	Dapk2, Snx10, Mettl7a1, Prf1, Chst11, Ccr5, Serpinb6b, Havcr2, Rhoq, Cd68, Vmp1, Ier3, Padi2, Rab27a, Gzmb, Irf1, Nedd4, Adam19, Ctsa, Serpinb9, Ctla2a, Rgs1, Agpat3, Nkg7, Ly75, Il10ra, Cdk6, Lrrk1, Cysltr2, Entpd1, Golga7, Il12rb1, Acadl, Flot1, Gimap7, Ndnf, Smim3, Ccr2, Tmem163, Slamf7, Hexb, Prdm1
CTL Prdm1+	T Cell Exhaustion (Wherry et al.)	7.31e-05	0.000976	0.538	0.464	1.98	73	Ccl3, Ccl4, Fasl, Eomes, Mki67, Tnfrsf1a, Cpsf2, Sh2d2a, Rbm39, Entpd1, Cd7, Shkbp1, Nr4a2, Lgalsl, Capzb, Snrpb2, Vps37a, Serpina3g, Ptger4, Atf1, Wnk1, Ube2t, Lman2
eTreg	T Cell Nonresponse (Chihara et al.)	8.16e-06	8.16e-05	0.593	0.382	1.9	162	Mt1, Arl5a, Fgl2, Gpr65, Lilrb4a, Ttc39c, Neb, Sdc4, Asb2, Arhgap18, Ahr, Pqlc3, Frmd4b, Mxi1, Adam8, Slc2a3, Il1r2, Eva1b, Fndc3a, Dst, Tigit, Auh, Selenom, Gabarapl1, Il2ra, Pglyrp1, Il2rb, Havcr2, Tpd52, Rgs1, Cysltr2, Alcam, Plekho2, Rhoc, Impa2, Plac8, Gzmb, Nfil3, Hilpda, Adam19, Il10ra, Atf6, Padi2, Prdm1, Nedd4, Klf10, Sqor, Chst2, Aplp1, Entpd1, Vmp1, Il10, Skap2, Creb3l2, Lrrk1, Hopx, Stat1, Lpxn, Ets1, Gbp3, Litaf, Gimap7, Ier3, Abcb9
eTreg	T Cell Dysfunction (Li et al.)	6.3e-06	8.16e-05	0.611	0.529	2.19	53	Nr3c1, Tnfrsf18, Zfp36l1, Cd2, Cebpb, Tnfrsf4, Snx9, Rab11fip1, Tnfrsf1b, Dusp4, Csf1, Nfkbia, Tigit, Cxcr6, Xbp1, Slamf1, Havcr2, Pdcd1, Laptm5, Rgs1, Birc3, Ctla4, Prdm1, Srgn, Sla, Entpd1, Il10, Icos
eTreg	T Cell Exhaustion (Wherry et al.)	0.00473	0.0146	0.407	0.374	1.66	73	Penk, Gpr65, Lilrb4a, Tnfrsf9, Ccrl2, Vamp7, Ndfip1, Ier5, Itih5, Ptpn13, Tank, Pon2, Ptger4, Pdcd1, Plin2, Rnf11, Gdpd5, Slirp, Wnk1, Lman2, Ctla4, Rgs16, Entpd1, Itgav, Pbx3, Mdfic, Car2, Lgalsl, Nr4a2, Rbm39, Isg20, Zfp91, Mki67, Jak3, Tceal9, Ccl4, Casp3, Ptger2, Serpina3g, Cxcl10, Spock2
eTreg	Aged Batf+ Treg Mogilenko et al.	0.000374	0.00249	0.498	0.645	2.1	20	Cd81, Nav2, Batf, Tigit, Ncmap, Pglyrp1, Pld3, Pdcd1, Bcl2a1b, Cst7, Vmp1, Cyfip1, Glrx, Chd9, Cd82
cTreg	T Cell Nonresponse (Chihara et al.)	7.93e-06	4.53e-05	0.593	0.376	1.86	162	Il1r2, Gabarapl1, Impa2, Pglyrp1, Sqor, Skap2, Nfil3, Tcp11l2, Aplp1, Litaf, Dst, Mxi1, Neb, Gimap7, Nfia, Eva1b, Cysltr2, Tigit, Sdcbp2, Lamp2, Selenom, Lilrb4a, Auh, Klf10, Arl5a, Map3k5, Creb3l2, Il10, Cdk6, Mt1, Fndc3a, Prdm1, Abcb9, Ttc39c, Syt11, Gem, Irf4, Hif1a, Alcam, Atf6, Frmd4b, Slc2a3, Lpxn, Chst2, Pqlc3, Gemin8, Il2rb, Ahr, Fgl2, Gpr65, Il2ra, Lag3, Asb2
cTreg	T Cell Dysfunction (Li et al.)	6.92e-07	1.38e-05	0.659	0.56	2.28	53	Sla, Snx9, Cd2, Srgn, Trac, Tnfrsf1b, Tnfrsf18, Cebpb, Egr2, Tnfrsf4, Tigit, Pkm, Nr3c1, Icos, Spock2, Birc3, Zfp36l1, Il10, Nfkbia, Prdm1, Ctla4, Xbp1, Ctsb, Rab11fip1, Pdcd1, Csf1, Slamf1, Lag3, Dusp4
cTreg	T Cell Exhaustion (Wherry et al.)	2.77e-06	2.77e-05	0.627	0.483	2.1	73	Itih5, Tceal9, Gdpd5, Casp3, Tnfrsf9, Lman2, Sh2d2a, Ier5, Ndfip1, Itgav, Rgs16, Rnf11, Tank, Ccrl2, Pbx3, Lilrb4a, Spock2, Ptger2, Eea1, Jak3, Ctla4, Pon2, Nfatc1, Ptger4, Pdcd1, Serpina3g, Casp4, Penk, Gpr65, Lag3, Cxcl10, Cd160, Nr4a2, Lgalsl, Wnk1, Entpd1, Plscr1, Vamp7, Zfp91
cTreg	Aged Batf+ Treg Mogilenko et al.	5.41e-06	3.61e-05	0.611	0.723	2.34	20	Ncmap, Pld3, Pglyrp1, Batf, Bcl2a1b, Cd81, Cyfip1, Cst7, Timp2, Tigit, Nav2, Cd82, Chd9, Ctsb, Pdcd1
cTreg	T Cell Anergy (Safford et al.)	0.000175	0.000638	0.519	0.51	2	45	Nr4a3, Mmd, Adora2a, Cdc14a, Myo1c, Myo1e, Jarid2, Egr2, Tnfrsf4, Arfip1, Notch1, Zfp36l1, Stx11, Jak3, Nfatc1, Irf4, Casp4, Csf1, Lag3, Nr4a2, Gch1, Angptl2, Hif1an, Ing4, Gadd45b, Dusp6, Ankrd28, Socs4
TM ISG	T Cell Nonresponse (Chihara et al.)	1.08e-05	0.000109	0.593	0.424	1.83	162	Dhx58, Usp18, Lgals3bp, Ifih1, Zbp1, Isg15, Parp14, Nampt, Irf9, Isg20, Gbp6, Ms4a6d, Cxcl10, Iigp1, Stat1, Ifitm3, Gbp3, Ttc39b, Irf1
TM ISG	T Cell Exhaustion (Wherry et al.)	4.07e-05	0.000272	0.557	0.517	1.97	73	Rsad2, Trim25, Tor3a, Ifih1, Isg15, Isg20, Cxcl10, Casp4, Slirp, Ttc39b, Cpsf2, Ube2t, Jak3, Etf1, Ccrl2, Serpina3g
NKT	T Cell Dysfunction (Li et al.)	3.62e-05	0.00021	0.557	-0.48	-2.12	53	Ctla4, Maf, Birc3, Ctsb, Spock2, Icos, Lag3, Tigit, Lims1, Trac, Pkm, Tnfrsf4, Il6ra, Cebpb, Dusp4, Egr2, Rnf19a, Pim2, Rab11fip1, Cd4, Zfp36l1, Cd200, Pdcd1, Nfkbia, Il10
NKT	T Cell Exhaustion (Wherry et al.)	0.000151	0.000604	0.519	-0.413	-1.92	73	Jak3, Shkbp1, Ctla4, Spock2, Ptger2, Rnf11, Lag3, Mki67, Ptpn13, Atf1, Snrpb2, Vamp7, Casp4, Itgav, Tank, Eea1, Nfatc1, Rgs16, Cd200, Isg20, Gdpd5, Casp3, Zfp91, Pdcd1, Romo1, Itih5, Ttc39b, Ndfip1, Plscr1, Etf1, Cxcl10, Tceal9, Coch, Penk, Tnfrsf9, Cd9, Slirp
NKT	Aged Batf+ Treg Mogilenko et al.	3.36e-05	0.00021	0.557	-0.658	-2.28	20	Maf, Ctsb, Lag3, Tigit, Chd9, Timp2, Ncmap, Nav2, Batf, Bcl2a1b, Vmp1, Pdcd1, Cyfip1, Cd81, Glrx
NKT	T Cell Anergy (Safford et al.)	0.000202	0.000735	0.519	-0.476	-2.04	45	Socs4, Jak3, Ankrd28, Tnfsf11, Lag3, Ddr1, Casp4, Tnfrsf4, Myo1c, Angptl2, Dusp6, Jarid2, Egr2, Zfp36l1, Nfatc1, Mmd, Cdc14a, Stx11, Nr4a3, Notch1, Arfip1, Myo1e, Etv6, Csf1, Furin, Ctse, Rcbtb1, Gadd45b, Anp32a
TEM	T Cell Nonresponse (Chihara et al.)	0.000833	0.00298	0.477	-0.297	-1.6	162	Tcp11l2, Skap2, Sqor, Kat6b, Phactr2, Lpxn, Vmp1, Cdk6, Tpd52, Gabarapl1, Dst, Irf4, Abcb9, Auh, Frmd4b, Asb2, Tigit, Atf6, Plekho2, Ppme1, Lamp2, Nfil3, Mxi1, Stat1, Gem, Cxcl10, Rgs1, Agpat3, Lag3, Il10, Il2ra, Cysltr2, Creb3l2, Maf, Isg15, Neb, Il1r2, Fndc3a, Smim3, Sdc4, Impa2, Hif1a, Isg20, Spp1, Litaf, Cd68, Fgl2, Nfia, Il21, Eva1b, Arl5a, Il6st, Etv6, Havcr2, Golga7, Dapk2, Gbp6, Mt1, Egln3, Stat3, Rhoq, Klf10, Lilrb4a, Chst2, Nedd4, Tmcc3, Nampt, Adam8, Ctsa, Il12rb1, Ifih1, Zeb2, Chst11, Gemin8, Parp14, Aplp1, Gpr65, Ccr5, Gzmb, Ksr1, Snx10, Rorc, Klre1, Padi2, Slc2a3, Syt11, Adam19, Irf1, Serpinb6b
TEM	T Cell Dysfunction (Li et al.)	1.11e-06	2.21e-05	0.644	-0.538	-2.34	53	Csf1, Egr2, Dusp4, Snx9, Tigit, Cd2, Trac, Pdcd1, Ctsb, Rgs1, Zfp36l1, Lag3, Il10, Sla, Ccl4, Cebpb, Birc3, Itgal, Srgn, Maf, Nr3c1, Rnf19a, Pkm, Rab11fip1, Spock2, Xbp1, Ctla4, Ccl3, Tnfrsf1b, Tnfrsf4, Havcr2, Tnfrsf18, Icos, Gbp2b
TEM	T Cell Exhaustion (Wherry et al.)	3.33e-06	3.33e-05	0.627	-0.462	-2.13	73	Cd160, Rnf11, Sh2d2a, Wnk1, Tceal9, Tnfrsf9, Casp3, Gdpd5, Rgs16, Slirp, Penk, Itgav, Tank, Pdcd1, Pon2, Cxcl10, Zfp91, Itih5, Lag3, Ccl4, Lgalsl, Eea1, Isg15, Isg20, Nr4a2, Spp1, Pbx3, Jak3, Spock2, Ptpn13, Vps37a, Ctla4, Ndfip1, Ccrl2, Ccl3, Serpina3g
TEM	Aged Batf+ Treg Mogilenko et al.	4.3e-06	3.44e-05	0.611	-0.702	-2.37	20	Chd9, Vmp1, Bcl2a1b, Cst7, Tigit, Batf, Pdcd1, Cd81, Ctsb, Timp2, Cyfip1, Nav2, Lag3, Pld3, Maf
TEM	T Cell Anergy (Safford et al.)	0.000956	0.00298	0.477	-0.447	-1.88	45	Gadd45b, Csf1, Mmd, Cdc14a, Stx11, Egr2, Irf4, Dusp6, Hif1an, Nr4a3, Notch1, Myo1e, Jarid2, Zfp36l1, Lag3, Fyn, Adora2a, Nr4a2, Jak3, Angptl2, Ccl3, Myo1c, Etv6, Tnfrsf4
TCM	T Cell Nonresponse (Chihara et al.)	1e-10	1.29e-09	NA	-0.495	-2.65	162	Entpd1, Il2rb, Alcam, Runx2, Pglyrp1, Arhgap18, Aplp1, Gem, Irf4, Auh, Ttc39b, Lag3, Nfil3, Cysltr2, Litaf, Cdk6, Klf10, Golga7, Sdcbp2, Chst2, Rgs1, Ndnf, Lrrk1, Il10ra, Phactr2, Mxi1, Vmp1, Zeb2, Stat3, Selenom, Lilrb4a, Nedd4, Gbp3, Hopx, Il10, Syt11, Creb3l2, Acadl, Pqlc3, Prdm1, Chst11, Tigit, Lpxn, Smim3, Maf, Dst, Ttc39c, Gabarapl1, Gzmb, Nkg7, Il12rb1, Padi2, Lamp2, Serpinb9, Havcr2, Ppme1, Fgl2, Ccr5, Gpm6b, Ccr2, Spp1, Kat6b, Neb, Serpinb6b, Hif1a, Cxcl10, Il21, Irf1, Slamf7, Snx10, Glrx, Mt1, Il1r2, Tmem163, Lgals3, Arl5a, Dapk2, Tmcc3, Ifih1, Rhoc, Id2, Parp14, Nfia, Impa2, Il2ra, Gpr65, Slc2a3, Sdc4, Adam8, Ms4a6d, Ier3, Rhoq, Isg20, Agpat3, Isg15, Fndc3a, Cd68
TCM	T Cell Dysfunction (Li et al.)	3.18e-10	2.54e-09	0.814	-0.631	-2.71	53	Entpd1, Itgal, Nr3c1, Cd2, Lag3, Csf1, Tnfrsf1b, Slamf1, Rgs1, Sla, Laptm5, Tnfrsf18, Dusp4, Ifng, Il10, Prdm1, Srgn, Tigit, Tnfrsf4, Pdcd1, Maf, Egr2, Spock2, Cebpb, Havcr2, Ctla4, Ccl4, Ptpn11, Snx9, Xbp1, Cxcr6, Icos, Birc3, Ccl3, Ctsb, Nfkbia, Ccdc50
TCM	T Cell Exhaustion (Wherry et al.)	1e-10	1.29e-09	NA	-0.577	-2.66	73	Mdfic, Entpd1, Serpina3g, Itgav, Rnf11, Ttc39b, Lag3, Pbx3, Tank, Gdpd5, Slirp, Plscr1, Ptpn13, Ccrl2, Casp3, Rgs16, Ndfip1, Eea1, Nfatc1, Tceal9, Lilrb4a, Casp4, Plin2, Nr4a2, Penk, Sh2d2a, Ier5, Pdcd1, Wnk1, Ptger4, Mki67, Tnfrsf9, Car2, Spock2, Ptger2, Pon2, Ctla4, Ccl4, Lgalsl, Spp1, Coch, Cd160, Cxcl10, Ccl3, Itih5, Vamp7, Rbm39, Cpsf2, Jak3, Ifih1, Gpr65, Fasl, Eomes, Isg20, Vps37a, Isg15
TCM	Aged Batf+ Treg Mogilenko et al.	8.8e-07	4.93e-06	0.659	-0.726	-2.43	20	Cd82, Pglyrp1, Chd9, Lag3, Pld3, Cyfip1, Casp1, Cst7, Vmp1, Bcl2a1b, Batf, Tigit, Pdcd1, Maf
TCM	T Cell Anergy (Safford et al.)	4.35e-05	0.000116	0.557	-0.504	-2.11	45	Ing4, Irf4, Stx11, Lag3, Csf1, Hif1an, Mmd, Gadd45b, Notch1, Gch1, Nfatc1, Adora2a, Casp4, Myo1c, Nr4a2, F2r, Tnfrsf4, Myo1e, Egr2, Fyn, Angptl2

### Sheet: T cell, age-dependent
cluster	pathway	pval	padj	log2err	ES	NES	size	leadingEdge
Tfh10	T Cell Nonresponse (Chihara et al.)	0.000853	0.00568	0.477	0.403	1.63	162	Spp1, Dst, Nfia, Prss2, Gpm6b, Ier3, Anxa2, Vim, Il6st, Kat6b, Tmcc3, Il1r2, S100a6, Tpd52, S100a4, Alcam, Mt1, Ndnf, Ddr1, Chst11, Ahnak, Cysltr2, Cysltr1, Gpr65, Creb3l2, Zeb2, Egln3, Stat3, Ripor2, Ksr1, Fgl2, Lag3, Klf10, Hif1a, Phactr2, Klrd1, Stat1, Sdc4, Gbe1, Etv6, Syt11, Lrrk1, Nfil3, Emp1, Gem, Sqor, Lamp2, Nxpe3, Iigp1, Il10
Tfh10	Aged Batf+ Treg Mogilenko et al.	0.00573	0.025	0.407	0.647	1.79	20	Nav2, Cyfip1, Ncmap, Pdcd1, Ctsb, Lag3, Cst7, Batf, Timp2, Maf, Cd81, Vmp1, Pglyrp1
Tfh-Int	T Cell Nonresponse (Chihara et al.)	1e-10	2e-09	NA	0.592	2.41	162	Prss2, Spp1, Dst, S100a4, Nfia, Tmcc3, S100a6, Il21, Lag3, Gem, Ier3, Irf4, Gpr65, Ndnf, Ddr1, Ahnak, Kat6b, Anxa2, Maf, Cxcl10, Emp1, Alcam, Vim, Hif1a, Etv6, Cysltr2, Stat3, Il1r2, Ahr, Nfil3, Ripor2, Chst11, Gpm6b, Tigit, Zeb2, Tpd52, Creb3l2, Il10, Vmp1, Lamp2, Fgl2, Phactr2, Lgals3, Prf1, Cdk6, Iigp1, Lrrk1, Frmd4b, Prdm1, Stat1, Il2rb, Sdcbp2, Snx10, Il6st, Runx2, Sqor, Gabarapl1, Syt11, Pglyrp1, Fndc3a, Ksr1, Adam8, Sdc4, Rab27a, Ppme1, Fam20a
Tfh-Int	T Cell Dysfunction (Li et al.)	2.01e-07	2.01e-06	0.69	0.643	2.21	53	Spock2, Ctla4, Lag3, Egr2, Maf, Csf1, Tnfrsf4, Ccl3, Ccl4, Cebpb, Tigit, Sla, Nr3c1, Icos, Il10, Snx9, Pdcd1, Prdm1, Xbp1, Nfkbia, Birc3, Tnfrsf18, Tnfrsf1b, Havcr2, Ptpn11, Srgn, Rnf19a
Tfh-Int	T Cell Exhaustion (Wherry et al.)	0.000131	0.000469	0.519	0.513	1.87	73	Spp1, Spock2, Eea1, Serpina3g, Ctla4, Lag3, Gpr65, Pbx3, Cxcl10, Ptpn13, Penk, Casp4, Coch, Ccl3, Ccl4, Ptger2, Ier5, Gdpd5, Rgs16, Pdcd1
Tfh-Int	Aged Batf+ Treg Mogilenko et al.	4.44e-07	2.96e-06	0.675	0.812	2.3	20	Lag3, Cyfip1, Ncmap, Nav2, Maf, Timp2, Tigit, Vmp1, Cd81, Batf, Pdcd1, Cst7, Casp1, Pglyrp1, Cd82, Ctsb, Chd9
Tfh-Int	T Cell Anergy (Safford et al.)	7.82e-07	4.47e-06	0.659	0.66	2.21	45	Lag3, Ier3, Irf4, Stx11, Ddr1, Egr2, Etv6, Csf1, Tnfrsf4, Casp4, Myo1e, Ccl3, Angptl2, Arfip1, Notch1, Myo1c, Hlf, Dusp6, Nr4a2
Tfh	T Cell Nonresponse (Chihara et al.)	1.66e-07	2.21e-06	0.69	0.463	2.03	162	Spp1, Il1r2, Ddr1, Zeb2, Iigp1, Prss2, Lag3, Sdc4, S100a6, Nfia, Prf1, Tmcc3, Chst11, Cysltr2, Ripor2, Gpm6b, Ctla2a, Gpr65, Ier3, Kat6b, Vmp1, Tpd52, Egln3, Rab27a, Dst, Etv6, Creb3l2, Serpinb1a, Vim, Irf4, Ksr1, Gbe1, Il2rb, Maf, Serpinb9, Parp14, Nxpe3, Flot1, Asb2, Stat3, Gimap7, Runx2, Il21, Prdm1, Ahnak, Skap2, Nedd4, Syt11, Tmem163, Hexb, Il6st, Fndc3a, Rhoq, Alcam, Ets1
Tfh	T Cell Dysfunction (Li et al.)	0.00111	0.0074	0.455	0.488	1.81	53	Ccl4, Lag3, Ctla4, Csf1, Spock2, Ptpn11, Pim2, Snx9, Il6ra, Ctsb, Maf, Tnfrsf4, Ccl3, Cebpb, Sla, Prdm1
Tfh	Aged Batf+ Treg Mogilenko et al.	0.000126	0.00126	0.519	0.713	2.11	20	Nav2, Lag3, Cyfip1, Vmp1, Casp1, Ctsb, Maf, Timp2, Batf
CTL Bcl6+	T Cell Nonresponse (Chihara et al.)	1e-10	2e-09	NA	0.593	2.45	162	S100a4, S100a6, Spp1, Ier3, Prss2, Lrrk1, Ccr2, Dst, Ahnak, Prf1, Klre1, Rgs1, Ndnf, Nkg7, Gpr65, Anxa2, Cdk6, Cysltr2, Zeb2, Ripor2, Ccr5, Ddr1, Lag3, Cd68, Klrd1, Gzmb, Id2, Vmp1, Maf, Havcr2, Tpd52, Syt11, Cxcl10, Il2rb, Sdcbp2, Acadl, Runx2, Tmcc3, Gem, Serpinb9, Nfia, Ms4a6d, Gimap7, Creb3l2, Ttc39b, Etv6, Tigit, Stat3, Vim, Ahr, Nxpe3, Flot1, Adprm, Snx10, Dapk2, Ifitm3, Frmd4b, Stat1, Irf1, Il12rb1, Hopx, Klrc2, Nfil3, Fam20a, Aplp1, Adam19, Plekho2, Lpxn, Il21, Gpm6b, Ly75, Rab27a, Nedd4, Pglyrp1, Lilrb4a
CTL Bcl6+	T Cell Dysfunction (Li et al.)	0.000763	0.00354	0.477	0.531	1.84	53	Ccl3, Ccl4, Rgs1, Ctla4, Csf1, Lag3, Ifng, Cd7, Tnfrsf1b, Spock2, Maf, Havcr2, Cxcr6, Tigit, Pim2, Pdcd1, Nr3c1, Wars, Birc3, Cebpb, Snx9, Nfkbia, Ptpn11
CTL Bcl6+	T Cell Exhaustion (Wherry et al.)	1.43e-05	0.000149	0.593	0.544	2	73	Spp1, Serpina3g, Ccl3, Penk, Ccl4, Gpr65, Ctla4, Lag3, Lgalsl, Pbx3, Nr4a2, Cd7, Spock2, Cxcl10, Ttc39b, Ier5, Plscr1, Ccrl2, Coch, Ptger2, Ptpn13
CTL Bcl6+	Aged Batf+ Treg Mogilenko et al.	0.000303	0.00189	0.498	0.701	1.99	20	Nav2, Lag3, Ncmap, Vmp1, Maf, Casp1, Batf, Cst7, Tigit, Cyfip1, Pdcd1, Pld3, Pglyrp1
CTL Bcl6+	T Cell Anergy (Safford et al.)	0.0103	0.0293	0.381	0.485	1.64	45	Ccl3, Ier3, Ddr1, Csf1, Lag3, Nr4a2, Stx11, Hlf, Myo1c, Etv6, F2r, Jak3, Hif1an, Mmd, Myo1e, Gadd45b, Tnfrsf4, Irf4, Rcbtb1, Casp4, Socs4
CTL Prdm1+	T Cell Nonresponse (Chihara et al.)	1.5e-06	9.98e-06	0.644	-0.418	-1.92	162	Chst2, Neb, Gzmb, Glrx, Il21, Entpd1, Il10, Abcb9, Arl5a, Havcr2, Lag3, Tigit, S100a4, Lgals3, Isg15, Gem, Fgl2, Prdm1, Spp1, Tmem163, Zbp1, Adam19, Maf, Litaf, Asb2, Cd68, Fam20a, Eva1b, Nfil3, Serpinb6b, Ctsa, Isg20, Ripk3, Alcam, S100a6, Agpat3, Il2ra, Klf10, Rhoc, Irf1, Pqlc3, Nkg7, Il12rb1, Lilrb4a, Mt1, Ifitm3, Rgs1, Map3k5, Sdcbp2, Mxi1, Gabarapl1, Frmd4b, Il6st, Lamp2, Slamf7, Gbp6, Phactr2, Cysltr1, Usp18, Sqor, Impa2, Irf9, Dapk2, Sdc4, Tcp11l2, Pglyrp1
CTL Prdm1+	T Cell Dysfunction (Li et al.)	1e-10	2e-09	NA	-0.78	-3.01	53	Slamf1, Csf1, Entpd1, Il10, Havcr2, Lag3, Tigit, Ccl4, Cxcr6, Icos, Tnfrsf18, Ifng, Pdcd1, Prdm1, Cebpb, Trac, Cd2, Ccl3, Srgn, Tnfrsf4, Dusp4, Maf, Cd200, Tnfrsf1b, Ctsb, Itgal, Sla, Snx9, Cd4
CTL Prdm1+	T Cell Exhaustion (Wherry et al.)	1.31e-05	6.57e-05	0.593	-0.501	-2.06	73	Entpd1, Lag3, Ccl4, Mki67, Isg15, Pdcd1, Eea1, Itgav, S100a13, Spp1, Coch, Ndfip1, Ccl3, Rgs16, Cd200, Plin2, Nfatc1, Isg20, Ube2t, Casp3, Jak3, Capzb, Sh2d2a, Shkbp1, Ptger4, Atf1, Fasl, Lilrb4a, Lman2, Ctla4
CTL Prdm1+	Aged Batf+ Treg Mogilenko et al.	0.000145	0.000646	0.519	-0.688	-2.13	20	Timp2, Glrx, Lag3, Tigit, Pdcd1, Maf, Ctsb, Bcl2a1b
CTL Prdm1+	T Cell Anergy (Safford et al.)	0.0122	0.027	0.381	-0.419	-1.56	45	Csf1, Lag3, Dusp6, Angptl2, Ccl3, Tnfrsf4, Ctse, March2, Nfatc1, Myo1e, F2r, Jak3, Gadd45b, Jarid2
eTreg	T Cell Nonresponse (Chihara et al.)	2.88e-05	0.000384	0.576	0.413	1.85	162	Il1r2, Spp1, Ier3, Gpm6b, Lag3, Il21, Anxa2, Ctla2a, Mt1, Lilrb4a, Prss2, Cysltr2, Ttc39c, Sdc4, Alcam, Stat1, Nfia, Kat6b, Lrrk1, Nedd4, Prf1, S100a4, Iigp1, Gpr65, Egln3, Dst, Padi2, Rab27a, Cxcl10, Hif1a, Ddr1, Vim, Lamp2, Creb3l2, Atf6, Nxpe3, Cysltr1, Dapk2, Ifih1, Aplp1, Syt11, Stat3, Fgl2, Etv6, Il10, Tmcc3, Mxi1, Isg20, Litaf
eTreg	T Cell Exhaustion (Wherry et al.)	4.02e-05	0.000402	0.557	0.509	2.02	73	Ccl4, Spp1, Lag3, Lilrb4a, Serpina3g, Ccl3, Mdfic, Eomes, Ptger2, Itih5, Nr4a2, Gdpd5, Eea1, Rgs16, Casp4, Gpr65, Tnfrsf1a, Cd7, Cxcl10, Penk, Spock2, Ifih1
eTreg	Aged Batf+ Treg Mogilenko et al.	0.0018	0.012	0.455	0.631	1.9	20	Lag3, Casp1, Nav2, Cyfip1, Timp2, Cst7, Cd81, Cd82, Batf, Pld3
eTreg	T Cell Anergy (Safford et al.)	0.00724	0.0362	0.407	0.483	1.75	45	Hlf, Ier3, Lag3, Ccl3, Nr4a2, Casp4, Arfip1, Nr4a3, Angptl2, Ddr1, Stx11, Etv6
cTreg	T Cell Dysfunction (Li et al.)	0.00102	0.00679	0.455	-0.483	-1.82	53	Ccl4, Cxcr6, Il10, Entpd1, Il6ra, Havcr2, Csf1, Icos, Prdm1, Snx9, Trac, Itgal, Srgn, Cd200, Egr2, Gbp2b, Laptm5
cTreg	Aged Batf+ Treg Mogilenko et al.	0.000311	0.00311	0.498	0.699	2	20	Cd81, Nav2, Cst7, Cyfip1, Casp1, Batf, Lag3, Cd82, Vmp1, Pld3, Timp2, Pdcd1
rTreg	T Cell Nonresponse (Chihara et al.)	8.53e-05	0.000682	0.538	0.401	1.75	162	Gpm6b, Cysltr2, Iigp1, Gpr65, Sdc4, Dst, Chst11, Stat1, Ctla2a, Lag3, Ndnf, Prf1, Nfia, Runx2, Il1r2, Syt11, Lrrk1, Anxa2, Vmp1, Padi2, Stat3, Cxcl10, Cysltr1, Tmcc3, Lilrb4a, Aplp1, Il10, Alcam, Ccr5, Serpinb9, Litaf, Ly75, Gimap7, Ttc39c, Ahr, Kat6b, Fgl2, Ddr1, Lpxn, Hexb, Slc2a3, Lamp2, Ier3, Fndc3a, Parp14, Cdk6, Chst2, Nkg7, Il21
rTreg	Aged Batf+ Treg Mogilenko et al.	1.31e-05	0.000174	0.593	0.759	2.22	20	Casp1, Nav2, Cst7, Lag3, Cd81, Vmp1, Ncmap, Pld3, Timp2, Chd9, Pglyrp1, Cyfip1, Pdcd1
Rorc+Foxp3+TM	T Cell Nonresponse (Chihara et al.)	2.96e-08	1.18e-06	0.734	-0.446	-2.05	162	Plac8, Gzmb, Gbp6, Entpd1, Iigp1, Neb, Isg15, Glrx, Arl5a, Fam20a, Il2ra, Alcam, Il10, Gem, Abcb9, Elmo2, Havcr2, Ndnf, Gbp3, Maf, Ccr2, Fgl2, Irf4, Prdm1, Ccr5, Zbp1, Mt1, Rorc, Parp14, Irf1, Gabarapl1, Serpinb6b, Eva1b, Stat1, Gimap7, Rgs1, Adam8, Dhx58, Skap2, Il6st, Asb2, Agpat3, Map3k5, Il10ra, Slc2a3, Atf6, Irf9
Rorc+Foxp3+TM	T Cell Dysfunction (Li et al.)	1.6e-05	0.00032	0.576	-0.556	-2.11	53	Gbp2b, Entpd1, Itm2a, Il10, Havcr2, Maf, Tnfrsf18, Trac, Prdm1, Csf1, Ctla4, Cd2, Tnfrsf4, Tnfrsf1b, Rgs1, Birc3, Dusp4, Icos, Itgal, Nfkbia, Slamf1, Xbp1
TM ISG	T Cell Nonresponse (Chihara et al.)	0.000172	0.00229	0.519	0.379	1.74	162	Ier3, Prf1, Cysltr2, Ctla2a, Spp1, Nkg7, Chst11, Prss2, Gpm6b, Ccr5, Tmcc3, S100a6, Il21, Dst, Cysltr1, Etv6, Rab27a, Irf4, Ddr1, Padi2, Syt11, Nfia, Lilrb4a, Nedd4, Lag3, Vmp1, Gpr65, S100a4, Ndnf, Mettl7a1, Nxpe3, Hif1a, Creb3l2, Phactr2, Ttc39b, Egln3, Parp14, Smim3, Lamp2, Lpxn, Maf, Slamf7, Frmd4b, Gbe1, Tmem163, Stat1, Pqlc3, Ccr2, Serpinb6b, Ppme1, Il6st
TM ISG	T Cell Dysfunction (Li et al.)	0.00105	0.00698	0.455	0.477	1.8	53	Ccl4, Ccl3, Ptpn11, Pdcd1, Csf1, Ctsb, Lag3, Nr3c1
TM ISG	T Cell Exhaustion (Wherry et al.)	0.00377	0.0164	0.432	0.422	1.68	73	Ccl4, Ccl3, Eomes, Spp1, Pbx3, Serpina3g, Pdcd1, Lilrb4a, Plscr1, Lag3, Itgav, Gpr65, Cd160, Spock2, Ttc39b, Cpsf2, Vps37a, Cd7, Rnf11, Ptger2, Eea1, Ptpn13, Jak3, Tnfrsf1a, Lgalsl, Casp4
TM ISG	Aged Batf+ Treg Mogilenko et al.	0.00219	0.0125	0.432	0.621	1.87	20	Cyfip1, Pdcd1, Ctsb, Lag3, Batf, Cst7, Vmp1, Maf, Nav2, Cd82
TM ISG	T Cell Anergy (Safford et al.)	0.00335	0.0164	0.432	0.484	1.76	45	Ccl3, Ier3, Etv6, Irf4, Ddr1, Stx11, Csf1, Lag3, Angptl2, Arfip1, Hif1an
NKT	T Cell Nonresponse (Chihara et al.)	3.08e-06	0.000123	0.627	0.434	1.89	162	Prf1, Cysltr1, Ier3, Cxcl10, Cdk6, Ccr5, Litaf, Irf4, Lamp2, Nxpe3, Creb3l2, Skap2, Phactr2, Nfia, Cysltr2, Egln3, Lilrb4a, Nampt, Lgals3, Ndnf, Ppme1, Mxi1, Asb2, Adam19, Dst, Gpm6b, Lag3, S100a6, Etv6, Vmp1, Selenom, Il6st, Mettl7a1, Rorc, Nedd4, Dhx58, Lrrk1, Anxa2, Ksr1, Gbe1, Spp1, Ddr1, Tigit, Gzmb, Sqor, Sdc4, Neb, Runx2, Lgals3bp, Syt11, Rgs1, Prdm1, Il1r2, Gemin8
NKT	T Cell Exhaustion (Wherry et al.)	0.000263	0.0021	0.498	0.484	1.88	73	Eomes, Ccl4, Spock2, Ccl3, Serpina3g, Cxcl10, Ctla4, Fasl, Nr4a2, Ccrl2, Nfatc1, Lilrb4a, Mdfic, Tnfrsf9, Tnfrsf1a, Cpsf2, Gdpd5, Lag3
NKT	T Cell Anergy (Safford et al.)	0.00177	0.0101	0.455	0.516	1.83	45	Ccl3, Hlf, Ier3, Egr2, Irf4, Nr4a2, Tnfsf11, Nfatc1, Dusp6, Tnfrsf4, Rcbtb1, Myo1e, Lag3, Ankrd28, Notch1, Etv6
TEM	T Cell Nonresponse (Chihara et al.)	0.00737	0.0327	0.407	0.34	1.48	162	Dst, Gpm6b, Cysltr2, Spp1, Prss2, Ndnf, Chst11, Nfia, Lrrk1, Ier3, Gpr65, Cdk6, Prf1, Emp1, Tpd52, Asb2, Stat3, Iigp1, Ddr1, Vim, Klrd1, S100a6, Cysltr1, Ksr1, Fgl2, Cxcl10, Vmp1, Lpxn, Ifitm3, Aplp1, Anxa2, Nxpe3, Acadl, Egln3, Stat1, Syt11, Tmcc3, Sqor
TEM	Aged Batf+ Treg Mogilenko et al.	0.00364	0.0208	0.432	0.623	1.82	20	Nav2, Cst7, Cyfip1, Ncmap, Casp1, Vmp1, Cd81, Cd82, Batf
TCM	T Cell Nonresponse (Chihara et al.)	2.77e-06	2.77e-05	0.627	0.434	1.9	162	S100a6, Gpm6b, Dst, Cysltr2, Nfia, Asb2, Etv6, Stat3, Syt11, Vmp1, S100a4, Tigit, Egln3, Tpd52, Frmd4b, Emp1, Il6st, Maf, Prf1, Gpr65, Ksr1, Skap2, Spp1, Acadl, Lag3, Sdcbp2, Nedd4, Nxpe3, Ndnf, Anxa2, Prdm1, Ier3, Dapk2, Cxcl10, Padi2, Atf6, Serpinb1a, Mettl7a1, Lpxn, Iigp1, Serpinb9, Gbp3, Tbx21, Selenom, Hif1a, Snx10, Gbe1, Stat1, Ly75, Creb3l2, Cd68, Ddr1, Ttc39b, Ttc39c, Cdk6, Neb, Alcam, Runx2, Smim3, Tmcc3, Nkg7, Elmo2, Rgs1, Lilrb4a, Prex1, Il2rb, Auh, Il21, Gemin8, Havcr2, Parp14, Aplp1, Ctla2a, Rab27a, Irf1, Prss2, Pglyrp1, Plekho2
TCM	T Cell Dysfunction (Li et al.)	0.00713	0.0356	0.407	0.441	1.63	53	Spock2, Pdcd1, Ptpn11, Pim2, Tigit, Ctsb, Icos, Maf, Tnfrsf4, Lag3, Ccl4, Rnf19a, Prdm1, Cebpb, Cd4, Ccl3, Xbp1, Birc3, Sla
TCM	Aged Batf+ Treg Mogilenko et al.	2.34e-08	3.11e-07	0.734	0.84	2.48	20	Nav2, Cst7, Pdcd1, Ncmap, Casp1, Batf, Vmp1, Tigit, Ctsb, Maf, Cd82, Cd81, Lag3, Cyfip1, Timp2, Bcl2a1b

### Sheet: Hallmark, subset-dependent
cluster	pathway	pval	padj	log2err	ES	NES	size	leadingEdge
Tfh10	HALLMARK COMPLEMENT	0.00695	0.0386	0.407	0.338	1.53	103	Usp14, Usp16, Ctsb, Jak2, Ang, Spock2, Gnai2, Gng2, Stx4a, Casp1, Lcp2, Pik3cg, Cd40lg, Casp7, Raf1, Timp2, Rce1, Casp4, Plscr1, Akap10, Casp3, Rabif, Usp8, Calm3, Dusp6, Pik3ca, Cblb, Anxa5, Lck, Fyn, Ehd1, Hspa5, Tnfaip3, Lamp2, Cebpb, Csrp1, Cr1l, Lgals3
Tfh10	HALLMARK IL2 STAT5 SIGNALING	0.000173	0.00288	0.519	0.364	1.72	152	Coch, Il10, Irf4, Syt11, Spp1, Myo1c, Cd44, Aplp1, Ccnd2, Icos, Nfil3, Twsg1, Slc1a5, Socs2, Cyfip1, Ctla4, Ttc39b, Enpp1, Smpdl3a, Alcam, Ncoa3, P2rx4, Rabgap1l, Tnfrsf1b, Itgav, Praf2, Lclat1, Plscr1, Rnh1, Nt5e, Adam19, Casp3, Tnfrsf4, Prnp, Rgs16, Ptger2, Nrp1, Batf, Tiam1, Igf1r, Mapkapk2, Bmpr2, Arl4a, Spred2, Plagl1, Galm, Bhlhe40, Plec, Capg, Traf1, Ahnak, Ikzf2, Gadd45b, Serpinb6a, Tnfrsf18, Il2rb, Il3ra, Xbp1, Prkch, Phtf2
Tfh10	HALLMARK MITOTIC SPINDLE	0.000503	0.00443	0.477	0.365	1.67	124	Rock1, Top2a, Farp1, Clasp1, Map3k11, Arhgap10, Arfgef1, Cntrob, Arf6, Map1s, Gsn, Ckap5, Dlg1, Cdk5rap2, Tubgcp5, Kptn, Plekhg2, Mapre1, Nedd9, Ralbp1, Arhgap5, Tubgcp3, Tlk1, Tiam1, Rab3gap1, Cep57, Arhgap4, Arhgef7, Pcnt, Wasf2, Cep250, Flnb, Arhgdia, Lmnb1, Cntrl, Rasa1, Ezr, Dynll2, Nf1, Tsc1, Hook3, Atg4b, Apc, Klc1, Kif5b, Rhot2, Incenp, Wasl, Dync1h1
Tfh10	HALLMARK MYC TARGETS V1	3.43e-05	0.000857	0.557	-0.337	-1.74	180	Hddc2, Pabpc1, Snrpd2, Cdk4, Cox5a, Mrpl9, Npm1, Mrpl23, Eef1b2, Hspe1, Gnl3, Pold2, Rsl1d1, Erh, Phb, Rack1, Cct7, Cct5, Lsm7, Srm, Snrpg, C1qbp, Cyc1, Hprt, Ap3s1, Myc, Eif2s2, Psmb2, Psmd3, Snrpa, Ruvbl2, Pabpc4, Apex1, Nop16, Impdh2, Ndufab1, Nop56, Bub3, Tcp1, Psmb3, Psmd8, Trim28, Kars, Hdac2, Cct4, Rfc4, Exosc7, Slc25a3, Tufm, Nme1, Pa2g4, Eif2s1, Psmc4, Nhp2, Pcbp1, Vdac1, Srpk1, Snrpd3, Vbp1, Hdgf, Fbl, Ube2l3, Hspd1, Eif3b, Phb2, Mcm2, Acp1, Ifrd1, Snrpb2, Prps2, Ppm1g, Tfdp1, Snrpa1
Tfh10	HALLMARK MYC TARGETS V2	0.000518	0.00443	0.477	-0.496	-1.95	43	Exosc5, Cdk4, Npm1, Hspe1, Gnl3, Phb, Srm, Myc, Noc4l, Nop16, Nop56, Wdr43, Tfb2m, Las1l, Mrto4, Pa2g4, Mybbp1a, Ndufaf4, Hspd1, Rabepk
Tfh10	HALLMARK MYOGENESIS	0.00511	0.0319	0.407	0.438	1.69	47	Notch1, Igfbp7, Myo1c, Gsn, Rit1, Akt2, Fgf2, Atp6ap1, Sirt2, Ocel1, Pde4dip, Prnp, Itgb1, Svil, Bhlhe40, Hdac5, Flii, Mef2a, Gadd45b, Mapre3
Tfh10	HALLMARK NOTCH SIGNALING	0.00948	0.0474	0.381	0.603	1.72	15	Notch1, Psenen, Fbxw11, Maml2, Prkca, Rbx1, Sap30
Tfh10	HALLMARK OXIDATIVE PHOSPHORYLATION	1e-10	5e-09	NA	-0.447	-2.31	181	Uqcrh, Sdhb, Ndufb5, Ndufs4, Cox4i1, Uqcrc2, Ndufa7, Ndufa9, Bckdha, Acaa2, Cox5a, Mrpl11, Cox7a2l, Pdha1, Atp5j2, Ndufb3, Ndufa8, Ndufa6, Alas1, Hsd17b10, Atp5c1, Atp5e, Ndufa2, Atp5g2, Atp5a1, Mrps15, Ndufs3, Ndufv1, Mdh1, Suclg1, Atp6v1d, Cyc1, Cox7b, Cox6c, Mrpl34, Mpc1, Ndufs2, Gpi1, Ndufb4, Vdac2, Atp5h, Slc25a5, Uqcrfs1, Mrps30, Ndufab1, Polr2f, Ndufs7, Htra2, Sdhd, Ndufa3, Atp5d, Ndufs1, Atp5l, Slc25a3, Ndufs8, Ndufc2, Vdac1, Timm50, Dlat, Uqcrq, Idh3a, Ndufa4, Etfa, Mrps22, Idh3b, Oat, Phb2, Sdha, Atp5b, Cox8a, Lrpprc, Acadm, Ndufa1, Grpel1, Cox7c, Isca1, Uqcrc1, Sucla2, Mrpl35, Timm10, Oxa1l, Atp5g1, Immt
Tfh10	HALLMARK PROTEIN SECRETION	0.000532	0.00443	0.477	0.423	1.79	73	Ap2b1, Cltc, Cog2, Sec22b, Tmx1, Arfgef1, Vps4b, Adam10, Dnm1l, Arcn1, Arf1, Anp32e, Snx2, Arfip1, Ykt6, Tmed10, Rab5a, Vps45, Stx12, Sec31a, Vamp7, Zw10, Uso1, Ap2m1, Cln5, Copb2, Copb1, Lamp2, Vamp3, Ap1g1, Scamp3
Tfh10	HALLMARK TNFA SIGNALING VIA NFKB	0.00203	0.0145	0.432	0.34	1.57	130	Egr3, Dusp2, Klf10, Cd44, Btg3, Tnf, Nfil3, Nr4a1, Nfkbia, Ier5, Panx1, Rela, Egr2, Egr1, Cflar, Tnfaip8, Btg2, Tank, Kdm6b, Litaf, Bcl3, Gem, Icam1, Nfkb2, Ptger4, Nr4a3, Socs3, Bhlhe40, Dusp1, Ehd1, Rel, Relb, Traf1, Yrdc, Zc3h12a, Gadd45b, Tnfaip3, Il6st, Pmepa1, Map2k3, Cebpb, Mcl1, Btg1, Gch1, Birc3, Map3k8, Fosl2, Nfkb1, Sod2, Csf1, Stat5a
Tfh-Int	HALLMARK MTORC1 SIGNALING	9.96e-05	0.00498	0.538	-0.343	-1.76	148	Txnrd1, Gsr, Canx, Got1, Gsk3b, Dhcr7, Slc9a3r1, P4ha1, Insig1, Psmb5, Sytl2, Slc2a3, Phgdh, Actr3, Idi1, Hmgcr, Sqle, Ldlr, Elovl5, Cyp51, Ctsc, Pitpnb, Ssr1, Hsp90b1, Fgl2, Ppp1r15a, Fkbp2, Wars, Uchl5, Ifrd1, Sdf2l1, Mthfd2l, Btg2, Lta4h, Gmps, Serp1, Psmd13, Ufm1, Psph, Tuba4a, Edem1, Calr, Slc6a6, Immt, Mcm2, Cyb5b, Sc5d, Pdk1, Slc2a1, Actr2, Hk2, Hmgcs1, Rrp9, Hprt, Psme3, G6pdx, Uso1, Tes, Sla
Tfh	HALLMARK ALLOGRAFT REJECTION	0.00142	0.0119	0.455	-0.318	-1.6	130	Il27ra, B2m, Ncf4, Il2rg, H2-D1, H2-Q7, Elf4, Cd86, Cd96, Tap1, Ifngr1, H2-T23, Gpr65, Psmb10, Cxcr3, Gbp2, Il4ra, Ccr2, Cd47, H2-Q10, Degs1, Icam1, Tapbp, Ccr5, Ccl5, Map3k7, Tap2, Il12rb1, Ikbkb, Fasl, Flna, F2r, Il18rap, Gzmb, Prf1, Cd7, Ly75, Glmn, Nck1, Akt1, Il2ra, Ccnd2, Il2rb, Il2, Ccl4, Thy1
Tfh	HALLMARK IL2 STAT5 SIGNALING	0.000236	0.00236	0.519	-0.319	-1.64	152	Lrrc8c, Klf6, Gbp3, Adam19, Hopx, Dennd5a, Cd86, Plec, Pus1, Glipr2, Cd48, Ahnak, Ttc39b, Socs2, Ifngr1, Cish, St3gal4, Ptrh2, Gpr65, Flt3l, Il4ra, Itga6, Bcl2l1, Il18r1, Il10ra, Car2, Sell, Myc, Snx9, Cdc42se2, Arl4a, Ahr, Tnfsf10, Tnfrsf1b, Itgae, Mxd1, Fgl2, Abcb1a, Snx14, Enpp1, Etfbkmt, Gsto1, Slc2a3, Ifitm3, Il2ra, Ccnd2, Il2rb, Umps
Tfh	HALLMARK INFLAMMATORY RESPONSE	3.48e-06	4.34e-05	0.627	-0.432	-2.05	93	Ptger4, Ifnar1, Klf6, Irf1, Cd55, Cd48, Irak2, Sri, Rgs1, Pik3r5, Gpr132, Il4ra, Emp3, Il18r1, Icam1, Itgb3, Il15ra, Il10ra, Il7r, Tapbp, Ccl5, Sell, Myc, Atp2b1, Gabbr1, Gna15, Il18rap, Sema4d, Psen1, Ahr, Tnfsf10, Tnfrsf1b, Mxd1, Atp2c1, Rhog, Bst2, Nfkbia, Osm, Ldlr, Nmi, Il2rb, Rasgrp1, Ptpre
Tfh	HALLMARK INTERFERON ALPHA RESPONSE	4.03e-09	1.01e-07	0.761	-0.513	-2.41	87	B2m, Lpar6, Txnip, Gbp3, H2-D1, Irf1, H2-Q7, Tap1, H2-T23, Gbp2, Il4ra, Cd47, H2-Q10, Sell, Epsti1, Cnp, Samd9l, Casp8, Bst2, Irf2, Slc25a28, Trim12c, Nmi, Rnf31, Ifitm3, Ifit2, Parp14, Irf9, Psmb8, Nub1, Trim26, H2-M3, Pnpt1, Stat2, Psme1, Sp110, Uba7, Psmb9, Ube2l6, Ifit3, Trim21, Psme2, Ogfr, Ifi35, Plscr1, Mov10, Lgals3bp, Adar, Dhx58, Trafd1, Ifih1, Parp12, Irf7, Ddx60, Trim14, Oasl1, Trim25, Ccrl2, Eif2ak2, Rtp4, Ncoa7, Helz2
Tfh	HALLMARK INTERFERON GAMMA RESPONSE	2.42e-06	4.04e-05	0.627	-0.365	-1.87	155	B2m, Txnip, Gbp3, Btg1, H2-D1, Irf1, H2-Q7, Cd86, Ripk1, Sri, Nlrc5, Tap1, H2-T23, Psmb10, Ifit1bl1, Il4ra, H2-Q10, Icam1, Il15ra, Tnfaip3, Il10ra, Tapbp, Gpr18, Ccl5, Gbp8, Epsti1, Lats2, Rapgef6, Myd88, Gbp4, Arl4a, Samd9l, Tnfsf10, Casp8, Fgl2, Bst2, Nfkbia, Peli1, Nod1, Irf2, Itgb7, Slc25a28, Eif4e3, Nmi, Rnf31, Ifitm3, Ifit2, Il2rb, Parp14, Irf9, Sppl2a, Ptpn2, Psmb8, Trim26, H2-M3, Pnpt1, Stat2, Psme1, Slamf7, Sp110, Pim1, Ddx58, Psmb9, Ube2l6, Ifit3, Trim21, Xaf1, Psme2, Ogfr, Ifi35, Plscr1, Znfx1, Mvp, Lgals3bp, Adar, Dhx58, Trafd1, Ifih1, Parp12, Irf7, Ddx60, Stat1, Trim14, Oasl1, Trim25, Eif2ak2, Rtp4, Helz2, Rnf213, Casp3, Zbp1, Klrk1, Oas3, Usp18, Isoc1, Ncoa3, Cd274, Psma2, Gbp9
Tfh	HALLMARK OXIDATIVE PHOSPHORYLATION	1e-10	5e-09	NA	0.469	2.3	181	Ndufs6, Atp1b1, Ndufc1, Ndufs8, Ndufa5, Uqcr10, Por, Mrpl34, Ndufc2, Atp5j, Fh1, Ndufb2, Ndufv2, Ndufb8, Slc25a11, Atp5g3, Alas1, Iscu, Mfn2, Atp5g1, Atp6v1g1, Uqcrq, Ndufv1, Aco2, Ndufb4, Ndufab1, Decr1, Ndufs1, Atp5a1, Cox17, Mtx2, Sdha, Sdhc, Etfa, Bckdha, Ndufa2, Atp5k, Cox6b1, Slc25a3, Idh3g, Ndufb3, Timm8b, Cox6c, Atp6v1f, Ndufs3, Ndufs2, Atp5e, Ndufa8, Ndufs4, Echs1, Ndufa7, Uqcr11, Ndufa4, Cox8a, Slc25a5, Ndufa1, Mrps11, Hadha, Isca1, Fdx1, Acadvl, Atp5g2, Slc25a4, Atp5j2, Cpt1a, Hadhb, Hsd17b10, Abcb7, Atp6ap1, Suclg1, Eci1, Idh2, Vdac1, Bax, Polr2f, Uqcrc1
Tfh	HALLMARK TNFA SIGNALING VIA NFKB	0.00441	0.0315	0.407	-0.301	-1.51	130	Mcl1, Dnajb4, Ptger4, Klf6, Btg1, Cflar, Panx1, Irf1, Dennd5a, Ier2, Btg3, B4galt1, Tap1, Lamb3, Id2, Icam1, Il15ra, Tnfaip3, Il7r, Dusp5, Ccl5, Myc, Atp2b1, Klf2, Slc16a6, Junb, Ier3, Mxd1, Nfkbia, Eif1, Ldlr, Slc2a3, Ppp1r15a, Ifit2, Dusp2, Rnf19b, Ptpre, Ccl4, Ier5
CTL Bcl6+	HALLMARK ESTROGEN RESPONSE EARLY	0.00553	0.0345	0.407	-0.336	-1.55	81	Fam102a, Slc2a1, Bag1, Flnb, Ar, Rara, Dhrs3, Cish, Bcl2, Tmem164, Mybbp1a, Slc9a3r1, Tbc1d30, Fasn, Sfn, Myc, Elovl5, Unc119, Il6st, Fdft1, Xbp1, Retreg1, Aqp3, Isg20l2, Add3, Fkbp4, Nav2, Sh3bp5, Pmaip1, Tob1
CTL Bcl6+	HALLMARK IL2 STAT5 SIGNALING	1.28e-05	0.000128	0.593	-0.353	-1.84	152	Dcps, Umps, Ccnd2, Ptrh2, Ifngr1, Flt3l, Rora, Ahnak, Pim1, Dhrs3, Smpdl3a, Il18r1, Slc1a5, Bcl2l1, Gpx4, Cish, Etfbkmt, Eef1akmt1, Plec, Bcl2, Praf2, Ahr, Socs2, Itga6, Ltb, Myc, Tnfrsf1b, Fgl2, Il3ra, Csf1, Gpr65, Serpinb6a, Cd79b, Il2rb, Wls, Gpr83, Xbp1, Cdc42se2, Capg, Ncoa3, Nt5e, Syngr2, Il1r2, Klf6, Cxcl10, Il2ra, Dennd5a, Lrrc8c, Ifitm3, Itih5, Enpp1, Furin, Plin2, Swap70, Itgae, Ctla4, Tnfsf10, Ctsz, Nfil3, Ecm1, Slc2a3, Rnh1, Gabarapl1, Tnfrsf18, Cd86, Emp1, Myo1e, Nrp1, Arl4a, Phlda1, Tiam1
CTL Bcl6+	HALLMARK INFLAMMATORY RESPONSE	0.000448	0.0032	0.498	-0.379	-1.8	93	Emp3, Gna15, Osm, Pde4b, Il7r, Il18r1, Ly6e, Rhog, Ahr, Atp2b1, Itgb3, Slamf1, Il18rap, Cxcr6, Ldlr, Nmi, Nfkbia, Myc, Tapbp, Tlr1, Tnfrsf1b, Lyn, Csf1, Btg2, Bst2, Ebi3, Il2rb, Adrm1, Irf1, Icam1, Rtp4, Pik3r5, Klf6, Cxcl10, Calcrl, Selenos, Ccrl2, Irak2, Tnfsf10
CTL Bcl6+	HALLMARK INTERFERON ALPHA RESPONSE	2.39e-06	2.99e-05	0.627	-0.437	-2.04	87	Psme2, Mvb12a, Wars, Psma3, H2-D1, Ly6e, Epsti1, Psme1, Cd47, Ifitm2, Slc25a28, Ube2l6, Nmi, Irf9, Samd9l, Ogfr, Rnf31, Csf1, Bst2, Txnip, Gbp2, Irf1, Ifi35, Rtp4, Cxcl10, Lgals3bp, Ifitm3, H2-T23, Ccrl2, Parp9, Casp8, Oas1a, Isg20, B2m, Psmb8, Ripk2, Cnp, Adar, Usp18, Isg15, Ifi44, Cmpk2, Trim14, Parp14, Il4ra, Irf7, Ifit2, Eif2ak2, Casp1, Helz2
CTL Bcl6+	HALLMARK INTERFERON GAMMA RESPONSE	2.91e-05	0.000242	0.576	-0.348	-1.81	155	Itgb7, Samhd1, Psme2, Psma2, Vamp8, Pim1, Psmb2, Wars, Pde4b, Psma3, H2-D1, Ly6e, Epsti1, H2-DMa, Sppl2a, Psme1, Irf5, Ifitm2, Slc25a28, Ube2l6, Lysmd2, Mvp, Eif4e3, Socs3, Ripk1, Nmi, Nfkbia, Tapbp, Irf9, Samd9l, Ogfr, Cd274, Fgl2, Rnf31, Zbp1, Bst2, Txnip, Stat1, Psmb10, Mthfd2, Il2rb, Irf1, Icam1, Ifi35, Rapgef6, Ncoa3, Rtp4, Cxcl10, Lgals3bp, Arid5b, Ifitm3, H2-T23, Tnfsf10, Gbp8, Casp8, Znfx1, Isg20, Cd86, Gbp4, Xaf1, B2m, Psmb8, Arl4a, Casp7, Ripk2, Adar, Usp18, Ptpn1, Isg15, Sod2, Ifi44, Cmpk2, Rnf213, Trim14, Parp14, Il4ra, Irf7, Ifit2, Eif2ak2, Casp1, Socs1
CTL Bcl6+	HALLMARK MTORC1 SIGNALING	3.85e-07	1.66e-05	0.675	-0.392	-2.02	148	Ykt6, Slc2a1, Ebp, Tubg1, Psmc6, Tes, Phgdh, Sec11a, Sytl2, Psmd13, Ufm1, Immt, Psmc4, Actr3, Prdx1, Skap2, Ldha, Wars, Psma3, Ppia, Slc1a5, Hspa9, Glrx, Rab1a, Tbk1, Stard4, Ctsc, Nfkbib, Slc9a3r1, Psma4, Tuba4a, Sla, Pfkl, Nmt1, Fdxr, Coro1a, Fkbp2, Ifrd1, Ldlr, Psmb5, Rit1, Calr, Elovl5, Ppa1, Fgl2, Atp5g1, Btg2, Mthfd2, Hmbs, Xbp1, Ddit4, Ccng1, Cyp51, Pno1, Nfyc, Add3, Sqle, Pdap1, Got1, Gbe1, Gmps, Psmc2, Ssr1, Nfil3, G6pdx, Pitpnb, Slc2a3
CTL Bcl6+	HALLMARK MYC TARGETS V1	6.63e-07	1.66e-05	0.659	-0.371	-1.98	180	Cnbp, Eif3d, Psma7, Txnl4a, Clns1a, Kars, Ptges3, Fbl, Ywhae, U2af1, Psma2, Eif4h, Psmc6, Lsm2, Prdx4, Srsf3, Slc25a3, Snrpd1, Eif4a1, Hdgf, Psmc4, Psmd8, Lsm7, Psmb2, Ldha, Ube2l3, Hnrnpd, Phb2, Eif1ax, Ppia, Snrpa1, Ran, Hnrnpa1, Vdac3, Snrpd2, Pa2g4, Ndufab1, Psma4, Ranbp1, Psmd3, Pcna, Ncbp2, Dut, Snrpd3, Prpf31, Cct3, Ifrd1, Srsf7, Cct4, Myc, Prps2, Ssb, Ruvbl2, Rad23b, Nme1, Pcbp1, Aimp2, Cyc1, Psmb3, Serbp1, Cct2, Set, Dek, Nolc1
CTL Bcl6+	HALLMARK OXIDATIVE PHOSPHORYLATION	1.84e-06	2.99e-05	0.644	-0.357	-1.91	181	Uqcr11, Atp5d, Ndufb7, Cox6b1, Mrps12, Cox6c, Ndufs7, Uqcrb, Fxn, Mrpl15, Atp5k, Atp5e, Polr2f, Slc25a3, Atp5j2, Uqcrc1, Cox7c, Cycs, Cox7b, Aco2, Immt, Ndufv2, Atp5l, Ldha, Mdh2, Phb2, Uqcr10, Timm13, Phyh, Pmpca, Hspa9, Gpx4, Ndufb6, Ndufa4, Cpt1a, Opa1, Ndufa3, Vdac3, Cox5b, Ech1, Mrps22, Ndufab1, Uqcrc2, Ndufa9, Ndufa6, Ndufs6, Ndufb4, Idh2, Timm10, Abcb7, Grpel1, Idh3g, Atp5g1, Ndufb8, Cyc1, Uqcrq, Ndufa2, Atp6v0e, Atp6v1e1, Uqcrh, Tcirg1, Sdhc, Glud1, Eci1, Atp6v0b, Ndufa5, Dld, Atp1b1, Ndufb2, Ndufb3, Ndufa8, Ndufv1, Cyb5a, Timm50, Gpi1, Casp7, Mrps15, Mrps11, Cox7a2, Sdhd, Hsd17b10, Sucla2, Acadvl, Lrpprc, Atp6v1f, Cox6a1, Mfn2, Bax, Nqo2, Ndufa7
CTL Prdm1+	HALLMARK COMPLEMENT	0.00325	0.0325	0.432	0.358	1.62	103	Pik3cg, Dock9, Mt3, Pdgfb, Irf2, Kcnip3, Gzmk, Gzmb, Ccl5, Grb2, Irf1, Psen1, Rbsn, Lta4h, Gngt2, Rhog, Tnfaip3, Ctsd, Fyn, Plek, Usp15, Ppp2cb, Casp1, Lck, Gng2, Ppp4c, Dusp6, Psmb9, Kif2a, Dpp4
CTL Prdm1+	HALLMARK E2F TARGETS	0.00092	0.0153	0.477	0.346	1.61	123	Rad21, Atad2, Hells, Pola2, Pms2, Mki67, Racgap1, Top2a, Dut, Rbbp7, Slbp, Mcm4, Hmga1, Dnmt1, Exosc8, Cdkn2c, Hmgb2, Rad1, Tubb5, Rad50, Tra2b, Ube2s, Orc2, Dctpp1, Ipo7, Mcm3, Ube2t, Orc6, Pop7, Tipin, Jpt1, Mcm2, Cdk4, Pds5b, Ran, Mcm7, Nop56, Plk4, Phf5a, Mcm5, Usp1, Ppp1r8, Pnn, Naa38, Lmnb1, Nudt21
CTL Prdm1+	HALLMARK ESTROGEN RESPONSE EARLY	0.00236	0.0295	0.432	-0.368	-1.66	81	Abca3, Sh3bp5, Klf4, Tiam1, Tmem164, Blvrb, Dhrs3, Igf1r, Cd44, Retreg1, Ar, Fos, Lrig1, Inpp5f, Il6st, Tbc1d30, Fasn, Nav2, Mindy1, Mybbp1a, Slc24a3, Bcl2, Elovl5, Endod1, Nrip1, Xbp1, Med24, Slc26a2, Ncor2, Aff1, Pex11a, Slc2a1, Mast4, Tob1, Dynlt3, Flnb
CTL Prdm1+	HALLMARK FATTY ACID METABOLISM	2.23e-05	0.000558	0.576	-0.417	-1.93	94	Hsd17b11, Idh3g, Apex1, Eci1, Acadvl, Hadh, Bphl, Sucla2, Fh1, Acads, Hsd17b10, Cpox, Mcee, Hmgcl, Urod, Adipor2, Rap1gds1, Decr1, Acaa2, Nbn, Fasn, Cbr1, Cpt1a, Sdhd, Acsl4, Acot2, Erp29, Sdhc, Adsl, Pdha1, Pts, Elovl5, Ephx1, Ube2l6, Ccdc58, Sdha, Alad, Mlycd, Hmgcs1, Gabarapl1
CTL Prdm1+	HALLMARK IL2 STAT5 SIGNALING	1.35e-08	6.74e-07	0.748	-0.423	-2.11	152	Tiam1, Nrp1, Nt5e, Dhrs3, Igf1r, Ctsz, Cd44, Huwe1, P2rx4, Capg, Ncoa3, Phtf2, Il3ra, Rhob, Lrig1, Tnfsf11, Wls, Phlda1, Bmpr2, Cd83, Lclat1, Icos, Pou2f1, Socs1, Cxcl10, Rabgap1l, Cyfip1, Ltb, Tnfrsf4, Smpdl3a, Map3k8, Socs2, Gpr83, Myo1e, Cd81, Ptger2, Umps, Itga6, Pim1, Cd79b, Ahr, Bcl2, Uck2, Slc1a5, Prnp, Serpinb6a, Plec, Capn3, Il1r2, Xbp1, Dcps, Ikzf2, Ecm1, Gpx4, Nfil3, Praf2, Myo1c, Ikzf4, Nfkbiz, Furin, Rnh1, Il2ra, Fam126b, Etfbkmt, Itgae, Gabarapl1, Il4ra, Ctla4, Il1rl1, Irf4, Plagl1, Twsg1, Tnfrsf18, Cish, Ifitm3, Ccnd3
eTreg	HALLMARK E2F TARGETS	1.07e-05	0.000107	0.593	-0.387	-1.98	123	Ing3, Luc7l3, Nudt21, Pole4, Nbn, Asf1a, Nasp, Smc1a, Mcm7, Ube2s, Dut, Cdc25b, Nup107, Ezh2, Pnn, Orc6, Snrpb, Ube2t, Hells, Rfc1, Mthfd2, Phf5a, Nap1l1, Hmgb2, Mcm3, Mcm4, Lyar, Xrcc6, Tipin, Lbr, Mcm5, Ppp1r8, Jpt1, Dnmt1, Nup205, Srsf2, Mre11a, Stmn1, Ssrp1, Msh2, Prkdc, Cdk4, Brms1l, Paics, Ubr7, Xpo1, Hnrnpd, Cse1l, Pcna, Pop7, Mcm2, Racgap1
eTreg	HALLMARK IL2 STAT5 SIGNALING	1e-10	5e-09	NA	0.562	2.79	152	Il1rl1, Arl4a, Syngr2, Tnfsf10, Swap70, Penk, Fgl2, Gpr65, Nfkbiz, Phlda1, Gpx4, Tnfrsf18, Serpinb6a, Tnfrsf9, Cd81, Myo1e, Snx14, Mapkapk2, Ikzf4, Cish, Gsto1, Ahr, Bmpr2, Itgae, Gadd45b, Il3ra, Ctsz, Itih5, Tnfrsf4, Snx9, Slc2a3, Batf, Wls, Odc1, Cd83, Tnfrsf1b, Pim1, Il1r2, Bcl2l1, Csf1, Socs1, Dennd5a, Gabarapl1, Ecm1, Mxd1, Dcps, Il2ra, Ikzf2, P2rx4, Xbp1, Il2rb, Plin2, Capg, Cd86, Cd79b, Myo1c, Bhlhe40, Alcam, Hipk2, Phtf2, Lclat1, Huwe1, Nfil3, Adam19, Ptch1, Il10ra, Ctla4, Abcb1a, Rgs16, Prkch, Rabgap1l, Ltb, Cst7, Aplp1, Prnp, Itgav, Nrp1, Traf1, Il10, Icos, Ifngr1, Hopx, Tnfsf11, Etfbkmt, Cdc42se2, Il4ra, Gbp3, Galm, Nt5e, Rhoh, Car2, Cyfip1, Slc1a5, Enpp1
eTreg	HALLMARK INFLAMMATORY RESPONSE	6.64e-05	0.000554	0.538	0.41	1.89	93	Tnfsf10, Atp2a2, Lyn, Ebi3, Tnfrsf9, Ccrl2, Ahr, Irak2, Nfkb1, Axl, Tnfrsf1b, Csf1, Nfkbia, Sema4d, Mxd1, Cxcr6, Abi1, P2rx4, Slamf1, Il2rb, Calcrl, Ptger4, Itgb8, Ifnar1, Rgs1, Atp2c1, Gnai3, Kcna3, Icam1, Rasgrp1, Il10ra, Rgs16, Chst2, Osm, Il10
eTreg	HALLMARK MYC TARGETS V1	3.6e-06	4.5e-05	0.627	-0.348	-1.92	180	Ube2e1, Uba2, Mcm7, Prps2, Prdx3, Dut, Hnrnpa3, Bub3, Pgk1, Psmc4, Mrpl9, Mrps18b, Fam120a, Rrp9, Snrpg, Abce1, Rack1, Nap1l1, Tcp1, Psmd7, Psma6, Cct2, Serbp1, Ppm1g, Eef1b2, Eif2s2, Mcm4, Ddx18, Xrcc6, Snrpa, Vbp1, Trim28, Kpnb1, Dhx15, Psma1, Erh, Mcm5, Vdac1, Eif4e, Srpk1, Rrm1, Snrpb2, Cct7, Etf1, Glo1, Stard7, Srsf2, Psma4, Sf3b3, Ap3s1, C1qbp, Snrpd1, Tfdp1, Cdk4, Cops5, Xpo1, Phb2, Vdac3, Impdh2, Hnrnpd, Pcna, Snrpd3, Hdgf, Mcm2, Ncbp2, Eif4g2, Pwp1, Cyc1, Aimp2, Cct5, Nhp2, Txnl4a, Hspe1, Rnps1, Hdac2, Ldha, Clns1a, Iars, Exosc7, Mcm6, Psmb3, Nolc1, Ppia, Srsf1, Ncbp1, Nop56
eTreg	HALLMARK OXIDATIVE PHOSPHORYLATION	2.34e-06	3.9e-05	0.627	-0.348	-1.92	181	Ndufb3, Cox7a2, Timm9, Atp5b, Slc25a4, Timm17a, Tomm22, Ndufb5, Atp5c1, Pdhb, Prdx3, Mrps30, Ndufb2, Acadm, Acat1, Sucla2, Sdhc, Ndufa7, Nqo2, Grpel1, Ndufa3, Cs, Cox6a1, Atp6v1f, Cox17, Ndufc1, Ndufa8, Oat, Ndufa2, Mrpl35, Atp5h, Uqcrfs1, Vdac2, Ndufs2, Slc25a5, Cox10, Acaa1a, Gpi1, Etfa, Atp6v1c1, Ndufs4, Cox7c, Mpc1, Cox4i1, Vdac1, Glud1, Cox5b, Cox7a2l, Atp6v0e, Atp5a1, Sdha, Idh2, Hspa9, Atp5k, Ndufb4, Atp5l, Uqcrh, Lrpprc, Suclg1, Mdh2, Hsd17b10, Timm10, Atp6v1h, Phb2, Vdac3, Slc25a12, Ndufa6, Ech1, Ndufa4, Pmpca, Cox6b1, Abcb7, Cox8a, Uqcrc2, Atp6v1d, Cyc1, Isca1, Ndufv1, Idh3b, Ldha, Echs1, Mrps15, Mrpl34
eTreg	HALLMARK TNFA SIGNALING VIA NFKB	7.98e-09	1.99e-07	0.748	0.458	2.21	130	Areg, Phlda1, Bcl3, Dusp5, Dusp1, Tnfrsf9, Birc2, Sqstm1, Zc3h12a, Ccrl2, Sdc4, Junb, Per1, Gadd45b, Ier5, Map2k3, Ninj1, Ehd1, Sik1, Cebpb, Tnfaip3, Slc2a3, Nfkb1, Cd83, Dusp4, Fosl2, Csf1, Nfkbia, Dennd5a, Stat5a, Mxd1, Eif1, Nfkb2, Trib1, Tank, Ptger4, Nfkbie, Nr4a3, Nr4a1, Bhlhe40, Pnrc1, Mcl1, Tnip1, Rel, Nfat5, Pmepa1, Relb, Nfil3, Icam1, Birc3, Ppp1r15a, Btg1, Slc16a6, Klf10, Panx1, Sat1, Traf1, Kdm6b
eTreg	HALLMARK UV RESPONSE DN	0.000646	0.00461	0.477	0.408	1.78	71	Mt1, Nr3c1, Abcc1, Dusp1, Aggf1, Atrx, Lamc1, Ica1, Dyrk1a, Dlg1, Map2k5, Mgmt, Nfkb1, Phf3, Ythdc1, Pex14, Plcb4, Atp2c1, Bhlhe40, Cdkn1b, Runx1, Smad7, Prdm2, Cacna1a, Synj2, Nrp1, Nipbl, Zmiz1, Spop, Scaf8, Mta1, Dbp, Cdk13, Itgb3, Smad3, Mios, Togaram1, Atxn1
cTreg	HALLMARK E2F TARGETS	0.000138	0.00115	0.519	-0.348	-1.76	123	Orc6, Smc3, Nop56, Ezh2, Usp1, Nap1l1, Prkdc, Ubr7, Prps1, Nup107, Tmpo, Rnaseh2a, Jpt1, Rfc1, Pnn, Xrcc6, Cdc25b, Ppp1r8, Hmgb2, Msh2, Nolc1, Pa2g4, Rad1, Dnmt1, Lyar, Srsf1, Nme1, Mcm3, Pttg1, Cdk4, Lbr, Orc2, Tipin, Tubb5, Cdkn1b, Hells, Stmn1, Ing3, Gins4, Rbbp7, Asf1a, Eif2s1, Dut, Ube2t, Pole4, Nudt21, Mcm2, Cse1l, Phf5a, Hmga1, Mlh1, Srsf2, Myc, Ak2, Brms1l, Nbn, Pms2, Hnrnpd, Luc7l3, Racgap1, Pds5b, Cbx5
cTreg	HALLMARK HYPOXIA	3.09e-05	0.000309	0.557	0.42	1.89	95	Pnrc1, Fosl2, Hexa, Fam162a, Ugp2, Nfil3, Prdx5, Hspa5, Mxi1, Tpi1, Lxn, Pfkl, Slc25a1, Nr3c1, Casp6, Dusp1, Mt1, Xpnpep1, Bhlhe40, Kdm3a, Hdlbp, Cxcr4, Zfp292, Hk1, Pdk3, Grhpr, Klhl24, Ilvbl, Wsb1, Prkca, Zfp36, Slc2a3, Pim1, Bnip3l, Btg1, Chst2
cTreg	HALLMARK IL2 STAT5 SIGNALING	1e-10	5e-09	NA	0.531	2.61	152	Il1r2, Ptch1, Snx9, Itih5, Prkch, Gabarapl1, Gpr83, Casp3, Tnfrsf9, P2rx4, Tnfrsf1b, Twsg1, Batf, Myo1c, Cd83, Tnfrsf18, Ecm1, Nfil3, Slc1a5, Mapkapk2, Abcb1a, Aplp1, Cd81, Cyfip1, Cst7, Il3ra, Myo1e, Nt5e, Ikzf4, Itgav, Rnh1, Rgs16, Tnfrsf4, Ikzf2, Cd79b, Capg, Wls, Galm, Bmpr2, Syngr2, Lclat1, Prnp, Itgae, Ctsz, Icos, Odc1, Il10, Ptger2, Traf1, Bhlhe40, Tiam1, Rabgap1l, Ctla4, Syt11, Xbp1, Igf1r, Irf4, Alcam, Praf2, Phtf2, Slc2a3, Spred2, Pim1, Smpdl3a, Swap70, Mxd1, Phlda1, Il2rb, Ahr, Nrp1, Fgl2, Csf1, Penk, P4ha1, Gpr65, Il2ra, Dennd5a, Cxcl10, Cish, Rhoh, Snx14
cTreg	HALLMARK INFLAMMATORY RESPONSE	0.00799	0.0444	0.381	0.352	1.58	93	Calcrl, Axl, Abi1, Tnfrsf9, P2rx4, Tnfrsf1b, Lyn, Itgb8, Rgs16, Irak2, Atp2c1, Ccrl2, Rhog, Il10, Ptger2, Cd82, Nfkbia, Ebi3, Ly6e, Hif1a, Kcna3, Slc28a2, Ptger4, Icam1, Raf1, Chst2, Mxd1, Il2rb, Ahr, P2rx7, Csf1, Lcp2, Slamf1, Selenos, Nfkb1, Cxcl10, Rela, Cybb, Atp2a2, Gch1, Gabbr1, Il4ra
cTreg	HALLMARK MYC TARGETS V1	1.05e-09	2.62e-08	0.788	-0.405	-2.21	180	Hspe1, Stard7, Hspd1, C1qbp, Mrps18b, Rack1, Srpk1, Npm1, Snrpg, Nop56, Pabpc1, Serbp1, Eif3j1, Usp1, Nap1l1, Srm, Cct2, Eif2s2, Eef1b2, Iars, Ppm1g, Cct5, Rfc4, Rrp9, Ddx18, Snrpb2, Abce1, Exosc7, Ap3s1, Xrcc6, Ilf2, Hprt, Tcp1, Vbp1, Nop16, Mrpl23, Srsf7, Nolc1, Pa2g4, Gnl3, Glo1, Nhp2, Cct7, Impdh2, Srsf1, Phb, Nme1, Snrpd3, Aimp2, Cdk4, Kpnb1, Fbl, Psmb3, Hnrnpa3, Orc2, Erh, Ptges3, Ruvbl2, Vdac3, Pwp1, Set, Ube2e1, Ldha, Ywhaq, Cox5a, Tardbp, Tomm70a, Eif2s1, Dut, Ssbp1, Ppia, Mcm2, G3bp1, Cct4, Rsl1d1, Fam120a, Cops5, Srsf2, Vdac1, Hdgf, Myc, Cyc1
cTreg	HALLMARK MYC TARGETS V2	2.81e-08	3.51e-07	0.734	-0.622	-2.56	43	Ndufaf4, Hspe1, Hspd1, Npm1, Nop56, Nip7, Srm, Mrto4, Wdr43, Rrp9, Ddx18, Mybbp1a, Ppan, Nop16, Nolc1, Pa2g4, Gnl3, Pes1, Phb, Tcof1, Aimp2, Cdk4, Bysl, Exosc5
cTreg	HALLMARK P53 PATHWAY	0.00082	0.00513	0.477	0.355	1.68	123	Ppm1d, Tcn2, Slc3a2, Fam162a, Fdxr, Ldhb, Osgin1, Prmt2, Ier5, Tgfb1, Cd81, Fuca1, Sec61a1, Mxd4, Hdac3, Mdm2, Rgs16, Ephx1, Ralgds, Sp1, Plk3, Irak1, Ninj1, Bax, Notch1, Vamp8, Coq8a, Zfp36l1, Cd82, Kif13b, Hspa4l, Ddb2, Cebpa, Dcxr, Gadd45a, Cgrrf1, Zmat3, Btg1, Sat1, Abhd4, Mxd1, Mapkapk3, Sertad3, Fas, Ei24, Pcna, Trp53, Slc35d1, Hmox1, Pom121
cTreg	HALLMARK PROTEIN SECRETION	0.000692	0.00494	0.477	0.407	1.76	73	Ap3b1, Copb2, Cltc, Tmed10, Ica1, Dst, M6pr, Stx7, Rab22a, Ergic3, Arfip1, Lamp2, Atp1a1, Sec22b, Arfgef1, Ap2m1, Lman1, Cog2, Napa, Ap1g1, Snx2, Gnas, Ykt6, Mon2, Tmx1, Arf1
cTreg	HALLMARK TNFA SIGNALING VIA NFKB	1.35e-08	2.26e-07	0.748	0.455	2.17	130	Nr4a3, Per1, Tgif1, Nr4a1, Pnrc1, Fosl2, Egr3, Relb, Map2k3, Tnfrsf9, Nfkb2, Areg, Cd83, Nfkbie, Nfil3, Cebpb, Ier5, Litaf, Trib1, Egr1, Egr2, Zc3h12a, Rel, Eif1, Kdm6b, Pmepa1, Tank, Ccrl2, Ninj1, Ehd1, Stat5a, Tnip1, Birc3, Klf10, Dusp1, Traf1, Nfkbia, Bhlhe40, Panx1, Bcl3, Gem, F2rl1, Smad3, Birc2, Sik1, Junb, Ptger4, Icam1, Gadd45a, Btg3, Zfp36, Slc2a3, Btg1, Sat1, Mxd1, Phlda1, Dusp5, Csf1, Dusp4, Nfkb1, Klf9, Dennd5a, Cxcl10, Rela, Mcl1, Nr4a2, Tnfaip3, Gch1, Lamb3, Il6st
rTreg	HALLMARK ADIPOGENESIS	0.0058	0.0315	0.407	-0.31	-1.46	122	Acly, Uqcrq, Nmt1, G3bp2, Ppp1r15b, Aldoa, Cox8a, Ech1, Cmpk1, Acadl, Chuk, Cox6a1, Cdkn2c, Mtch2, Taldo1, Dhrs7, Dhcr7, Esrra, Ghitm, Idh3a, Ucp2, Dnajb9, Sdhc, Dhrs7b, Grpel1, Slc1a5, Acadm, Ndufab1, Nkiras1, Rtn3, Cox7b, Cyc1, Ndufb7, Vegfb
rTreg	HALLMARK DNA REPAIR	9.86e-05	0.000986	0.538	-0.374	-1.76	121	Sdcbp, Dad1, Adrm1, Taf10, Polr2d, Polr2g, Cox17, Nelfb, Gtf2f1, Pola2, Nudt21, Nme1, Rbx1, Bcap31, Ncbp2, Snapc5, Dgcr8, Alyref, Ssrp1, Pole4, Polr2a, Edf1, Polb, Mrpl40, Fen1, Polr2c, Polr2e, Pcna, Aprt, Ercc3, Gtf2h1, Tarbp2, Zwint, Tmed2, Cetn2, Sf3a3, Rala, Sec61a1, Itpa, Polr2j, Gmpr2, Nudt9, Polr1d, Smad5, Gtf2h3, Taf13, Eloa, Polr2h
rTreg	HALLMARK GLYCOLYSIS	0.00629	0.0315	0.407	-0.34	-1.55	99	Sap30, Gusb, Aldoa, Fut8, Txn1, Cited2, Ldha, Egln3, Slc35a3, Hdlbp, Ier3, Taldo1, Pfkp, Chpf, Pgam1, Polr3k, Nasp, Sdhc, Gmppb, Pmm2, Fkbp4, Ndufv3, Cd44, B3gat3, G6pdx, Gnpda1, Aldh9a1, Stmn1, Homer1, B4galt7, Ppia, Dld, Copb2, Ppp2cb, Chpf2, Pgk1, Arpp19, Hs2st1, Chst2, Paxip1
rTreg	HALLMARK IL2 STAT5 SIGNALING	1e-10	5e-09	NA	0.509	2.46	152	Eef1akmt1, Capn3, Gpr83, Igf2r, Sell, Il4ra, Cd86, Huwe1, Rhoh, Cd79b, Cdc42se2, Lrig1, Itga6, Il2ra, P4ha1, Ikzf4, Etfbkmt, Ecm1, Myc, Ltb, Gpx4, Bcl2, Socs1, Gsto1, Lclat1, Swap70, Abcb1a, Phtf2, Hipk2, Slc2a3, Ptch1, Itgae, Nrp1, Ncoa3, Ikzf2, Snx14, Cish, Wls, Cd83, Tiam1, Phlda1, Pou2f1, Fam126b, Gbp3, Cst7, Cd81, Ptger2, Il1rl1, Ifngr1, Traf1, Ctla4, Igf1r, Gabarapl1, Myo1e, Pim1, Itih5, Il2rb
rTreg	HALLMARK MTORC1 SIGNALING	1.89e-06	4.71e-05	0.644	-0.392	-1.92	148	Sdf2l1, Psmc2, Acly, Tcea1, Stip1, Nmt1, Psme3, Actr2, Cops5, Map2k3, Aldoa, Psmb5, Prdx1, Pno1, Abcf2, Rit1, Cacybp, Atp5g1, Pdap1, Ldha, Tomm40, Cyb5b, Hsp90b1, Ufm1, Egln3, Psmd14, Dhcr7, Nfkbib, Rab1a, Psmd13, Canx, Hmbs, Psma3, Psph, Slc1a5, Hspd1, Itgb2, Ykt6, Calr, Ube2d3, Gtf2h1, G6pdx, Etf1, Gmps
rTreg	HALLMARK MYC TARGETS V1	9.24e-06	0.000154	0.593	-0.358	-1.8	180	Ddx21, Rnps1, Psma1, Psmd7, Ran, Gspt1, Ranbp1, Srsf7, Cops5, Eif1ax, Hnrnpd, Srsf3, Psma7, Eif4e, Psmd1, Ldha, Psmb2, Snrpd1, Psmd14, Nme1, Ywhaq, Hsp90ab1, Ap3s1, Psmd3, Eif4g2, Rrm1, Ncbp2, Tardbp, Snrpa1, Pole3, Hnrnpa3, Canx, Eif3j1, Glo1, Cox5a, Hspd1, Ndufab1, Cct3, Erh, Psmb3, Pcna, Ppm1g, Mcm5, Uba2, Ywhae, Etf1, Cyc1, Eif2s1, Serbp1, Ube2e1, Syncrip, Mrps18b, Mcm6, Set, Eif4h, Vbp1, Ube2l3, Ppia, Tfdp1, Fam120a, Eif3b, Nop16, Mrpl9, Pgk1, Kpnb1, Phb2, Hnrnpa2b1, Eprs, Psmd8, Vdac3, Snrpd3, Psma6, Ssb, Tcp1, Hddc2, Txnl4a, Ddx18, Prdx3, Nhp2, Xrcc6, U2af1, Mcm2, Psma2, Ptges3, Ssbp1, Cstf2, Rrp9, Orc2
rTreg	HALLMARK MYOGENESIS	0.00406	0.0254	0.407	-0.441	-1.75	47	Tsc2, Bag1, Sirt2, Flii, Rit1, Pde4dip, Tpm3, Ocel1, Mef2a, Sptan1, Atp6ap1, Dapk2
rTreg	HALLMARK OXIDATIVE PHOSPHORYLATION	0.000469	0.00391	0.498	-0.318	-1.6	181	Bax, Cox11, Ogdh, Uqcrq, Atp6v0e, Ndufa1, Atp6v1f, Cox5b, Cycs, Cox8a, Ndufa4, Tomm22, Atp5k, Atp6v0b, Cox17, Cox6b1, Ech1, Atp5g1, Atp5g3, Ldha, Ndufb2, Atp6v1c1, Cox6a1, Timm17a, Ndufc1, Uqcrb, Atp6ap1, Idh3a, Ndufs6, Atp5e, Atp6v1g1, Sdhc, Grpel1, Cox5a, Acadm, Ndufab1, Etfdh, Slc25a5, Pdhb, Nqo2, Dlst, Cox7b, Atp6v1h, Cox7a2, Mrps30, Cyc1, Ndufb7, Etfa, Timm13, Ndufa8, Uqcrc2
rTreg	HALLMARK PI3K AKT MTOR SIGNALING	3.14e-05	0.000393	0.557	-0.448	-1.99	79	Tsc2, Pin1, Arf1, Myd88, Actr2, Ywhab, Csnk2b, Map2k3, Hras, Ap2m1, Rit1, Pfn1, Eif4e, Grb2, Smad2, Ppp2r1b, Arpc3, Hsp90b1, Prkar2a, Cltc, Mapkap1, Nfkbib, Ppp1ca, Ube2n, Akt1, Arhgdia, Lck
rTreg	HALLMARK PROTEIN SECRETION	0.00863	0.036	0.381	-0.351	-1.53	73	Gbf1, Copb1, Arf1, Ap2s1, Zw10, Gosr2, Ap2m1, Vamp3, Ap3s1, Cltc, Rer1, Sgms1, Ap2b1, Snx2, Atp1a1, Rab2a, Scamp3, Ykt6, Rab5a, Atp6v1h, Tmed2, Cope, Arcn1, Vamp4, Rab14, Stx12, Napg, Copb2, Clcn3, Napa
rTreg	HALLMARK UV RESPONSE DN	0.00375	0.0254	0.432	0.394	1.68	71	Dbp, Cdkn1b, Myc, Phf3, Mios, Notch2, Inpp4b, Mgmt, Nrp1, Spop, Prdm2, Atrx, Nipbl, Plcb4, Dyrk1a, Mta1, Prkce, Cacna1a, Atrn, Abcc1, Igf1r, Nfkb1, Scaf8, Wdr37, Cdon, Zmiz1, Map2k5, Dlg1, Dusp1, Lamc1, Sipa1l1, Smad7
rTreg	HALLMARK UV RESPONSE UP	0.00788	0.0358	0.381	-0.312	-1.45	110	Ddx21, Stip1, Atp6v1f, Arrb2, Ap2s1, Rab27a, Dnaja1, Dnajb1, Aldoa, Pdap1, Cdc34, Gch1, Cyb5b, Atp6v1c1, Cltb, Pole3, Grpel1, Tmbim6, Ykt6, Bcl2l11, Fkbp4, Fen1, Cyb5r1, Bak1, Eif5, Ppp1r2, Prpf3, Tgfbrap1, Mark2, Bsg
Rorc+Foxp3+TM	HALLMARK CHOLESTEROL HOMEOSTASIS	5.86e-06	0.000147	0.611	0.575	2.28	43	Mvd, Nsdhl, Fdft1, Cyp51, Srebf2, Antxr2, Ech1, Ethe1, Hmgcr, Sqle, Fdps, Fabp5, Hmgcs1, Ldlr, Actg1, Anxa5, Idi1, Sc5d, Ebp, Gusb, Chka
Rorc+Foxp3+TM	HALLMARK EPITHELIAL MESENCHYMAL TRANSITI	0.00534	0.0445	0.407	0.401	1.64	52	Pdlim4, Ppib, Itgb3, Sdc4, Sntb1, Jun, Matn2, Qsox1, Tpm1, Vim, Sgcb, Capg, Lamc1, Lgals1
Rorc+Foxp3+TM	HALLMARK GLYCOLYSIS	0.00163	0.0163	0.455	0.36	1.66	99	Bik, Hs2st1, Hk2, Cyb5a, Ndufv3, Nsdhl, Slc35a3, Akr1a1, Gclc, P4ha1, Glrx, Ang, Ppp2cb, Pgls, Qsox1, Got1, Aldh9a1, Chst12, Ldha, Pgk1, Taldo1, Gusb, Pmm2, G6pdx, B4galt1, Ext2, Paxip1, Sap30, Rars, Rbck1, Mdh2, Me2, Gnpda1, Ddit4
Rorc+Foxp3+TM	HALLMARK IL2 STAT5 SIGNALING	0.000493	0.00616	0.477	0.338	1.68	152	Furin, Hk2, Plin2, Rora, Ccr4, Socs2, Pdcd2l, P4ha1, Rnh1, Etfbkmt, Pus1, Il2ra, Glipr2, Il18r1, Itga6, Dhrs3, Ahr, Capg, Hipk2, Pim1, Emp1, Il4ra, Klf6, Snx14, Ifngr1, Icos, Itgae, Myc, Bcl2l1, Ncoa3, Xbp1, Fam126b, Lrrc8c, Ahnak, Slc2a3, Cdc42se2, Flt3l, Cish, Gbp3, Fgl2, Capn3, Adam19, Ltb, Ctla4, Galm, Dennd5a, Cd79b, Umps, Odc1, Snx9, Cd48, Phlda1, Rhob, Serpinb6a, Plec, Nt5e, Ptrh2, Uck2, Smpdl3a
Rorc+Foxp3+TM	HALLMARK MTORC1 SIGNALING	2.14e-06	0.000107	0.627	0.392	1.95	148	Rdh11, Hk2, Immt, Cyp51, Edem1, Wars, Gclc, Hmgcr, Sqle, P4ha1, Hmgcs1, Glrx, Tfrc, Tubg1, Prdx1, Ldlr, Gbe1, Rab1a, Mthfd2l, Got1, Cyb5b, Canx, Ufm1, Ssr1, Psmb5, Idi1, Gsr, Psmd13, Slc9a3r1, Insig1, Ldha, Pgk1, Psph, Sc5d, Txnrd1, Slc6a6, Actr3, Ebp, Sec11a, Coro1a, Ctsc, Gpi1, Xbp1, Add3, Psmc6, Slc2a3, Qdpr, Skap2, G6pdx, Hprt, Pdk1, Atp6v1d, Tbk1, Fgl2, Ddit4, Ppia, Ppp1r15a, Fkbp2, Sdf2l1, Elovl5, Eif2s2, Uchl5, Ifrd1, Rrp9, Nfyc, Pno1, Slc2a1
Rorc+Foxp3+TM	HALLMARK OXIDATIVE PHOSPHORYLATION	4.33e-05	0.000722	0.557	0.355	1.81	181	Cox10, Cyb5a, Immt, Echs1, Cs, Mpc1, Ech1, Idh3a, Ndufa9, Vdac2, Mfn2, Cox6c, Sdhd, Nqo2, Cox7c, Vdac3, Sdhb, Vdac1, Mrpl35, Atp5d, Cox5a, Slc25a5, Ldha, Pdha1, Glud1, Atp5l, Atp5b, Cox7a2, Mrps11, Uqcr11, Ndufs3, Uqcrfs1, Timm13, Idh3b, Acadvl, Sucla2, Ndufs4, Atp6v0e, Ndufb2, Oxa1l, Ndufa1, Cox5b, Mrpl34, Uqcrq, Gpi1, Cox6b1, Ndufa6, Timm50, Atp5j2, Atp6ap1, Mrps12, Mrpl15, Uqcrc2, Ndufa4, Ndufv1, Cox4i1, Ndufb7, Atp6v0b, Timm17a, Polr2f, Slc25a12, Cox7b, Atp6v1d, Phb2, Uqcrh, Mdh2, Uqcrb, Acat1, Ndufs2, Cox11, Ndufab1, Grpel1, Cox6a1, Slc25a4, Tomm22, Tcirg1, Atp5k, Ndufa8, Atp6v1f, Etfdh, Atp5g3, Atp5h, Por, Atp6v1g1, Atp6v1e1, Ndufs7, Ndufb6, Atp5c1, Cox7a2l, Sdhc, Ndufs8
TM ISG	HALLMARK ALLOGRAFT REJECTION	0.000106	0.00133	0.538	0.417	1.75	130	Irf7, Gbp2, Tap1, Tapbp, H2-T23, Ripk2, Psmb10, Stat1, Tap2, Wars, H2-M3, Socs1, Ccnd2, B2m, Abce1, Cd47, Ctss, Cd86, Itk, Ly75, Hcls1, Il2rg, H2-D1, Cxcr3, Ube2d1, Il12rb1, H2-Q7, Ccl5, Stat4, Map3k7, Gzma, Tlr1, Icam1, Ikbkb, H2-Q10, Cd28, Cd4, Eif3j1, Cd40lg, Ube2n, Ccl4, Flna, Jak2, Il2, Trat1, Degs1, Cd1d1, Thy1, Gpr65, Ifng, Ltb, Npm1, Il18rap
TM ISG	HALLMARK COMPLEMENT	0.00703	0.044	0.407	0.367	1.48	103	Irf7, Vcpip1, Psmb9, Rnf4, Apobec3, Casp1, Casp4, Ctso, Irf2, Irf1, Dpp4, Hspa5, Ctss, Ppp4c, Csrp1, Psen1, Usp15, Lipa, Plscr1, Lamp2, Rabif, Zeb1, Usp8, Ccl5, Dock10, Pik3r5, Gzmk, Akap10, Gzma
TM ISG	HALLMARK FATTY ACID METABOLISM	0.00526	0.0431	0.407	-0.377	-1.55	94	Ccdc58, Aldh9a1, Ncaph2, Echs1, Mcee, Hadh, Pts, Hccs, Rdh11, Cpt1a, Sdhd, Adipor2, Mlycd, Grhpr, Acot2, Acads, Fh1, Acadm, Etfdh, Suclg1, Metap1, Idh3b, Gabarapl1, Acadvl, Ugdh, Alad, Aco2, Ywhah, Aldh3a2, Nsdhl, Kmt5a, Ech1, Hmgcl, Odc1, Mdh1
TM ISG	HALLMARK INFLAMMATORY RESPONSE	1.56e-05	0.000259	0.576	0.492	1.95	93	Irf7, Rtp4, Bst2, Nampt, Eif2ak2, Nmi, Tapbp, Cxcl10, Ripk2, Cd69, Gch1, Cybb, Irf1, Il15ra, Ly6e, Tnfsf10, Ccrl2, Mxd1, Kif1b, Psen1, Btg2, Slc28a2
TM ISG	HALLMARK INTERFERON ALPHA RESPONSE	1e-10	2.5e-09	NA	0.884	3.45	87	Dhx58, Herc6, Trafd1, Rsad2, Ifit3, Trim25, Stat2, Adar, Oasl1, Irf7, Usp18, Cmpk2, Rtp4, Parp9, Mov10, Uba7, Lgals3bp, Pnpt1, Ifih1, Ifi44, Helz2, Ifit2, Ddx60, Isg15, Ogfr, Ifi35, Parp12, Trim12c, Parp14, Bst2, Eif2ak2, Samd9l, Psmb9, Nmi, Irf9, Trim21, Oas1a, Casp8, Isg20, Gbp2, Tap1, Ube2l6, Psmb8, Ncoa7, Trim26, H2-T23, Cxcl10, Psme1, Ripk2, Trim14, Sp110, Rnf31, Tmem140, Slc25a28, Elf1, Nub1, Psme2, Ifitm3, Wars, Mvb12a, Epsti1, H2-M3, Casp1, Cnp, Gbp3, B2m, Psma3, Irf2, Irf1
TM ISG	HALLMARK INTERFERON GAMMA RESPONSE	1e-10	2.5e-09	NA	0.814	3.5	155	Dhx58, Herc6, Trafd1, Rsad2, Xaf1, Ifit3, Pml, Trim25, Rnf213, Stat2, Adar, Oasl1, Irf7, Usp18, Cmpk2, Rtp4, Znfx1, Lgals3bp, Pnpt1, Ifih1, Ifi44, Helz2, Zbp1, Ifit2, Ddx60, Isg15, Ogfr, Ifi35, Parp12, Oas3, Ddx58, Parp14, Bst2, Nampt, Eif2ak2, Gbp9, Samd9l, Psmb9, Nmi, Irf9, Trim21, Casp8, Isg20, Ifit1bl1, Tap1, Ube2l6, Cd274, Gbp4, Psmb8, Tapbp, Trim26, H2-T23, Cxcl10, Psme1, Ripk2, Trim14, Sp110, Psmb10, Stat1, Rnf31, Cd69, Rbck1, Slc25a28, Samhd1, Psme2, Gbp8, Nlrc5, Ifitm3, Wars, Epsti1, H2-M3, Psma2, Socs1, Casp1, Gch1, Gbp3, Casp4, B2m, Psma3, Irf2, Irf1, Isoc1
TM ISG	HALLMARK OXIDATIVE PHOSPHORYLATION	0.00331	0.0331	0.432	-0.327	-1.46	181	Rhot2, Echs1, Alas1, Bckdha, Ndufb6, Timm50, Hccs, Ogdh, Cpt1a, Sdhd, Pmpca, Ndufs8, Isca1, Tcirg1, Ndufs2, Ndufc2, Timm17a, Htra2, Slc25a11, Mfn2, Fh1, Acadm, Vdac1, Timm8b, Ndufb8, Etfdh, Afg3l2, Acadsb, Suclg1, Iscu, Atp5a1, Tomm70a, Ndufb4, Atp5g1, Slc25a20, Idh3b, Mrps22, Acadvl, Ndufv1, Cox10, Aco2, Fdx1, Ndufs3, Ndufa5, Hspa9, Atp6v0b, Atp6ap1, Ndufb5, Por, Cyb5r3, Ech1, Oat, Slc25a5, Gpx4, Atp5d, Mdh1, Uqcr10, Acaa2, Etfb, Cox8a, Mrps12, Prdx3
TM ISG	HALLMARK UV RESPONSE DN	0.00603	0.0431	0.407	-0.404	-1.59	71	Mios, Cdk13, Map2k5, Spop, Pten, Atp2c1, Pex14, Wdr37, Dbp, Dlg1, Mta1, Mrps31, Sri, Cdon
NKT	HALLMARK ADIPOGENESIS	0.00196	0.0164	0.432	0.313	1.64	122	Dlat, Bcl2l13, Atl2, Cmpk1, Gpat4, Mtch2, Acox1, Dnajc15, Cyc1, Dld, Nabp1, Acaa2, Acadl, Cox6a1, Ppp1r15b, Dnajb9, Acadm, Sdhc, Samm50, Cox7b, Cox8a, Rreb1, Uqcrc1, Reep5, Sdhb, Scp2, Atp1b3, Esyt1, Dhrs7b, Ubc, Uqcrq, Immt, Ndufb7, Grpel1, Gbe1, Bckdha, Esrra, Taldo1, Idh3a, Dhrs7, Tkt, Aco2, Uck1, Nkiras1, Pim3, Ifngr1, Chuk, Cat, Qdpr, Ndufab1
NKT	HALLMARK E2F TARGETS	0.0012	0.012	0.455	0.318	1.67	123	Gins4, Stmn1, Prps1, Pcna, Nup107, Msh2, Smc3, Rfc2, Nolc1, Lyar, Eif2s1, Tipin, Dnmt1, Jpt1, Pop7, Cdk4, Srsf2, Mcm5, Smc1a, Snrpb, Orc6, Dek, Rnaseh2a, Pold2, Racgap1, Tmpo, Pole4, Plk4, Nop56, Hmga1, Paics, Mcm4, Eed, Pds5b, Lbr, Pa2g4, Slbp, Hmgb2
NKT	HALLMARK IL2 STAT5 SIGNALING	7.63e-05	0.00127	0.538	-0.325	-1.78	152	Rhoh, Enpp1, Ltb, Tnfsf11, Cdc42se2, Ctla4, Smpdl3a, Rabgap1l, Syt11, Twsg1, Galm, Igf1r, Ptger2, Ncoa3, Icos, Rhob, Prnp, Lrig1, Ikzf2, Traf1, Spred2, Nfkbiz, Tnfrsf4, Myo1c, Hipk2, Itgav, Huwe1, Tiam1, Batf, Rnh1, Aplp1, Rgs16, Phtf2, Odc1, Casp3, P2rx4, Serpinb6a, Ecm1, Il10, Nt5e, Cyfip1, Itih5, Ttc39b, Fam126b, Cd79b, Plscr1, Ccr4, Lclat1, Capn3, Bmpr2, Prkch, Praf2, Ptch1, Ahr, Cd81, Il1r2, Wls, Mapkapk2, Cxcl10, Il3ra, Nfil3, Plagl1, Myo1e, Coch, Penk, Snx9, Tnfrsf9, Csf1, Gpr83, Cd83, Sell, Adam19, Ikzf4, Socs1, Phlda1, Tnfrsf18, Cst7
NKT	HALLMARK MYC TARGETS V1	1.21e-08	6.05e-07	0.748	0.39	2.19	180	Ywhaq, Tomm70a, Vbp1, Eif3j1, Pcna, Stard7, Nhp2, Uba2, Nolc1, Ncbp2, Eif2s1, Psmc6, Ifrd1, Cyc1, Hprt, Ruvbl2, Aimp2, Hdgf, Cct7, Exosc7, Cdk4, Srsf2, Mcm5, U2af1, Rsl1d1, Eif4g2, Ddx18, Tcp1, Cox5a, Srsf7, Dek, Pold2, Eif4h, Snrpd3, Ppia, Cct5, Nop56, Prpf31, Psmb3, Txnl4a, Psmc4, Snrpg, C1qbp, Rnps1, Hspd1, Trim28, Ssbp1, Tardbp, Mcm4, Kars, Gnl3, Snrpa1, Srm, Srsf3, Pa2g4, Serbp1, Cul1, Dhx15, Pole3, Cct2, Pwp1, Set, Ywhae, Orc2, Psmd7, Ran, Psmd8, Hspe1, Pabpc1, Cops5, Vdac3, Eif2s2, Rrp9, Hnrnpa3, Ndufab1, Npm1, Ptges3, Mrpl23, Ppm1g, Mcm7, Xrcc6, Pcbp1, Erh, Xpo1
NKT	HALLMARK MYC TARGETS V2	5.26e-06	0.000132	0.611	0.552	2.35	43	Nolc1, Bysl, Noc4l, Ppan, Aimp2, Cdk4, Mcm5, Ddx18, Plk4, Nop56, Mphosph10, Hspd1, Mcm4, Gnl3, Imp4, Srm, Las1l, Pa2g4, Mybbp1a, Hspe1, Dctpp1, Nip7, Rrp9, Npm1, Pus1
NKT	HALLMARK OXIDATIVE PHOSPHORYLATION	0.000124	0.00155	0.519	0.311	1.75	181	Dlat, Tomm70a, Atp6v0b, Mrps15, Dlst, Mrps30, Timm50, Mrpl11, Cyc1, Dld, Timm10, Acaa2, Oat, Cycs, Acaa1a, Lrpprc, Cox6a1, Cox5a, Acadm, Sdhc, Mrps12, Ndufa4, Atp5h, Glud1, Cox7b, Tcirg1, Ndufs7, Isca1, Ndufb4, Cox8a, Atp5l, Uqcrfs1, Etfa, Cpt1a, Ndufb6, Ogdh, Uqcrc1, Atp6v1c1, Sdhb, Timm9, Ndufa7, Sucla2, Fxn, Ndufb3, Atp5g1, Atp5j2, Timm17a, Atp6v0e, Pmpca, Uqcrq, Immt, Ndufb7, Grpel1, Bckdha, Ndufa3, Ndufa6, Rhot1, Nqo2, Atp5d, Tomm22, Atp5b, Idh3a, Atp5k, Slc25a5, Atp6v1f, Mpc1, Aco2, Sdhd, Vdac3, Etfdh, Timm13, Ndufab1, Cox7a2, Alas1, Ndufa9, Cox7c, Polr2f, Ndufa2, Atp6v1e1, Acat1, Cox17, Bax, Mrps22
TEM	HALLMARK E2F TARGETS	0.00227	0.0227	0.432	0.337	1.64	123	Ezh2, Cdc25b, Rad1, Nap1l1, Cnot9, Dut, Nme1, Lbr, Tmpo, Hmgb2, Phf5a, Pnn, Nasp, Eed, Nolc1, Ranbp1, Luc7l3, Xrcc6, Pole4, Nop56, Ppp1r8, Usp1, Xpo1, Zw10, Tipin, Eif2s1, Hnrnpd, Pttg1, Myc, Srsf2, Ing3, Pcna, Msh2, Cdk4, Tubb5, Pop7, Naa38, Paics, Snrpb, Pa2g4, Rad21, Lyar, Prkdc, Smc3, Dnmt1, Rnaseh2a, Ube2t, Anp32e, Gins4, Mthfd2
TEM	HALLMARK IL2 STAT5 SIGNALING	6.55e-07	1.09e-05	0.659	-0.377	-2.03	152	Gadd45b, Prkch, Ptch1, Csf1, Mxd1, Gabarapl1, Cd83, Rhoh, Fam126b, Cst7, Igf2r, Irf4, Odc1, Tnfrsf9, Galm, Hipk2, Snx9, Batf, Casp3, Twsg1, Gpr83, Rgs16, Mapkapk2, Penk, Spred2, Myo1e, Itgav, Nfil3, Nfkbiz, Bhlhe40, Ccr4, Cd81, Cxcl10, Itih5, Map3k8, Cyfip1, Il10, Bmpr2, Il2ra, Phlda1, Eef1akmt1, Rnh1, Ikzf4, Il1r2, Cd86, Nt5e, Spp1, Rabgap1l, Ecm1, Xbp1, Fgl2, Ctsz, Ctla4, Igf1r, Wls, Il3ra, Ikzf2, Swap70, P4ha1, Tnfrsf1b, Socs1, Myo1c, Tnfsf10, Tnfrsf4, Prnp, Lclat1, Tnfrsf18, Itgae, Icos, Serpinb6a, Plin2, Lrig1, Plagl1
TEM	HALLMARK MYC TARGETS V1	1e-10	5e-09	NA	0.464	2.37	180	Rrp9, Phb, Exosc7, Rsl1d1, Srm, Fbl, Dhx15, Ptges3, Nap1l1, Glo1, Phb2, Srpk1, Ppm1g, Aimp2, Dut, Impdh2, Nme1, Snrpd3, Eif2s2, C1qbp, Snrpd1, Ldha, Snrpg, Rack1, Fam120a, Mrps18b, Txnl4a, Hnrnpa3, Abce1, Ywhae, Ddx18, Hspd1, Psmb3, Nolc1, Eef1b2, Ranbp1, Set, Ifrd1, Vbp1, Ppia, Xrcc6, Tyms, Nop56, Nhp2, Usp1, Kpnb1, Xpo1, Hspe1, Cnbp, Serbp1, Ruvbl2, Npm1, Eif4h, Eif2s1, Hnrnpd, Tomm70a, Hdgf, Prdx3, Hprt, Myc, Srsf2, Pcna, Vdac3, Cdk4, Srsf7, Hddc2, Mrpl23, Pa2g4, Stard7, Cct5, Cct4, G3bp1, Erh, Iars, Psma7, Pgk1, Psmd7, Tufm, Lsm7, Ssbp1, Ywhaq, Rnps1, Cops5, Cbx3, Ncbp2, Psma6, Tcp1, Cct2, Srsf3, Eif3j1, Eif3b, Cct7, Prpf31
TEM	HALLMARK MYC TARGETS V2	1.5e-08	3.76e-07	0.734	0.633	2.56	43	Rrp9, Farsa, Phb, Ndufaf4, Srm, Bysl, Mphosph10, Aimp2, Nip7, Mybbp1a, Ppan, Ddx18, Hspd1, Mrto4, Nolc1, Wdr43, Nop56, Hspe1, Npm1, Utp20, Myc, Cdk4, Pus1, Exosc5, Pa2g4, Dusp2, Rcl1, Cbx3, Imp4, Las1l
TEM	HALLMARK TNFA SIGNALING VIA NFKB	4.8e-06	6e-05	0.611	-0.379	-1.98	130	Gadd45b, Egr1, Tgif1, Csf1, Kdm6b, Nfkbie, Stat5a, Mxd1, Dnajb4, Egr2, Relb, Cd83, Gadd45a, Nr4a3, Tnfrsf9, Dusp4, Egr3, Tnip1, Klf9, Bcl6, Pnrc1, Sat1, Dusp1, Trib1, Nr4a1, Nfkb2, Nfil3, Tank, Zc3h12a, Nfkb1, Bcl3, Pmepa1, Per1, Rel, Bhlhe40, Gem, Cxcl10, Map3k8, Ccl4, Fosl2, Cebpb, Birc3, Ehd1, Sqstm1, Phlda1, Icam1, Klf4, Jun, Tnfaip8, Sdc4, Areg, Map2k3, Nfat5, Nr4a2, Litaf, Eif1, Btg1, Rela, Tubb2a, Marcks, Ccrl2, Ninj1, Il6st, Slc16a6, Birc2, Cd69, Clcf1
TCM	HALLMARK ANDROGEN RESPONSE	0.0088	0.0314	0.381	0.366	1.55	65	Insig1, Hmgcs1, Actn1, Idi1, Pa2g4, Xrcc6, Adrm1, Hmgcr, Akap12, Srf, Akt1, Camkk2, Gnai3, Myl12a, Srp19, Gpd1l, Vapa, Selenop, Slc38a2, Tpd52, Spcs3, Dbi, Ube2j1, Iqgap2, Elovl5, B4galt1
TCM	HALLMARK ANGIOGENESIS	0.0136	0.0424	0.381	-0.685	-1.69	8	Pglyrp1, Itgav, Nrp1, Lrpap1
TCM	HALLMARK APICAL JUNCTION	0.00367	0.0153	0.432	0.39	1.67	73	Insig1, Actn1, Cnn2, Actb, Actg1, Mapk14, Icam2, Pfn1, Myl12b, Gnai2, Ywhah, Rsu1, Arpc2, Ldlrap1, Vasp, Gtf2f1, Mvd, Mapk11, Msn, Myh9, Cap1, Thy1, Evl, Shc1, Hras, Map4k2, Pecam1, B4galt1, Hadh, Dhx16, Atp1a3, Akt3
TCM	HALLMARK CHOLESTEROL HOMEOSTASIS	5.26e-05	0.000292	0.557	0.541	2.08	43	Hmgcs1, Idi1, Fdps, Fasn, Cyp51, Dhcr7, Actg1, Ldlr, Nsdhl, Pcyt2, Sc5d, Fdft1, Sqle, Hmgcr, Srebf2
TCM	HALLMARK IL2 STAT5 SIGNALING	1e-10	1.67e-09	NA	-0.509	-2.73	152	Bhlhe40, Il2rb, Alcam, Aplp1, Irf4, Itgav, Lclat1, Nrp1, Ttc39b, Mapkapk2, Csf1, Nfil3, Traf1, Tnfrsf1b, Cyfip1, Galm, Plscr1, Map3k8, Casp3, Mxd1, Rgs16, Gadd45b, Prnp, Il10ra, Odc1, Cst7, Syngr2, Capg, Wls, Bmpr2, Abcb1a, Tnfrsf18, Gbp3, Cd83, Hopx, Plin2, Il10, Myo1c, Syt11, Igf2r, Batf, Penk, Dennd5a, Tnfrsf4, Serpinb6a, Myo1e, Tnfsf10, Ikzf2, Rabgap1l, Gabarapl1, Fam126b, Tnfrsf9, Car2, Phtf2, Prkch, Nfkbiz, Ptger2, Cd86, Fgl2, Ctla4, Arl4a, Spp1, Socs2, Praf2, Cish, Snx9, Ptch1, Il3ra, Coch, Twsg1, Xbp1, Bcl2l1, Nt5e, Cxcl10, Slc1a5, Icos, Dcps, Rnh1, Swap70, St3gal4, Socs1, Itih5
TCM	HALLMARK IL6 JAK STAT3 SIGNALING	0.0135	0.0424	0.381	-0.364	-1.54	50	Cd38, Csf1, Tyk2, Tnfrsf1b, Map3k8, Il15ra, Stam2, Stat3, Crlf2, Il12rb1, Il10rb, Ptpn11, Il3ra, Ifnar1, Ptpn2, Cxcl10, Hmox1, Irf1, Socs1, Il1r2
TCM	HALLMARK INFLAMMATORY RESPONSE	0.00235	0.0107	0.432	-0.329	-1.62	93	Il2rb, Cd82, Irak2, Abi1, Rela, Csf1, Tnfrsf1b, Slamf1, Nfkb1, Ccrl2, Chst2, Mxd1, Rgs1, Rgs16, Il15ra, Il10ra, Gch1, Itgb8, Cybb, Ripk2, Il10, Icam1, Tnfsf10, Ptger4, Tnfrsf9, Axl, Ptger2, Ccl5, Tapbp, Gabbr1, Raf1, Ifnar1, Cxcr6, Hif1a, Cxcl10
TCM	HALLMARK INTERFERON ALPHA RESPONSE	5.74e-06	3.59e-05	0.611	-0.423	-2.06	87	H2-M3, Tmem140, H2-Q10, Csf1, Plscr1, Ccrl2, Casp1, Irf2, Gbp3, Ripk2, H2-Q7, Tap1, H2-T23, Ube2l6, Trim26, Cd74, Nub1, Ifi27, Trim5, Trim14, Cxcl10, H2-D1, Irf1, Parp12, B2m, Ifih1, Eif2ak2, Parp14, Psmb8, Isg20, Ifitm2, Isg15, Psmb9, Trim12c, Mov10, Lpar6, Psme2, Slc25a28, Ifitm3, Wars, Uba7, Herc6, Gbp2, Trim21, Psme1, Ogfr, Ddx60
TCM	HALLMARK INTERFERON GAMMA RESPONSE	1.33e-06	1.1e-05	0.644	-0.368	-1.97	155	H2-M3, Il2rb, Casp7, Vamp5, Irf4, Vamp8, H2-Q10, Tnfaip3, Cd38, Nfkb1, Plscr1, Casp3, Casp1, Il15ra, Il10ra, Gch1, Irf2, Stat3, Casp4, Gbp3, St8sia4, Ripk2, H2-Q7, Icam1, Sppl2a, Tap1, Nlrc5, H2-T23, Tnfsf10, Ube2l6, Trim26, Cd86, Ccl5, Fgl2, Cd74, Arl4a, Ifi27, Cd274, Irf5, Trim14, Tapbp, Bpgm, Ptpn2, Hif1a, Cxcl10, H2-D1, Xcl1, Irf1, Slamf7, Parp12, B2m, Socs1, Gbp8, Nfkbia, Gbp4, Ifih1, Eif2ak2, Parp14, Ifnar2, Arid5b, Psmb8, Isg20, Ifitm2, Lcp2, Isg15, Psmb9, Eif4e3, Gbp9, Jak2, Psme2, Slc25a28, Ifitm3, Wars, Herc6, Btg1, Trim21, Ncoa3, Psme1, Ogfr, Ddx60, Sod2
TCM	HALLMARK MTORC1 SIGNALING	1.29e-09	1.61e-08	0.788	0.466	2.25	148	Abcf2, Insig1, Hmgcs1, Idi1, Tomm40, Pno1, Eprs, Cyp51, Pdk1, Psmg1, Dhcr7, Ldlr, Sec11a, Ppp1r15a, Ldha, Coro1a, Add3, Sc5d, Ppia, Hspa9, Sqle, Actr3, Hmgcr, Rrp9, Cyb5b, Psmc4, Mthfd2, Stip1, Tuba4a, Nufip1, Hspd1, Hspe1, Eef1e1, Eif2s2, Psmb5, Qdpr, Ufm1, Cops5, Psph, Pgk1, Psmd13, Hmbs, Eno1, Arpc5l, Slc2a1, Ddit4, Cacybp, Hspa4, Actr2, Slc9a3r1, Prdx1, Psma4
TCM	HALLMARK MYC TARGETS V1	1e-10	1.67e-09	NA	0.582	2.92	180	Erh, Psma6, Nme1, Gnl3, Phb, Pwp1, Hddc2, Eprs, Hnrnpa3, Mrps18b, Nop16, Srm, Cct5, Snrpd1, Kpnb1, Pa2g4, Vdac3, Ppm1g, Ldha, Mrpl23, Srpk1, Pcbp1, Psmd3, Ppia, Serbp1, Xrcc6, Eef1b2, Cct2, Cyc1, Fbl, Rack1, C1qbp, Eif4a1, Iars, Slc25a3, Ranbp1, Prdx3, Phb2, Snrpd2, Abce1, Snrpd3, Rrp9, Cct4, Nolc1, Snrpa, Npm1, Dhx15, Lsm7, Hnrnpd, Psmc4, Impdh2, Rsl1d1, Hspd1, Hspe1, Eif2s1, Tcp1, Glo1, Vdac1, Eif2s2, Nop56, Set, Srsf2, Cops5, Ddx18, Nhp2, Myc, Cct3, Psmb2, Snrpa1, Pgk1, G3bp1, Aimp2, Eif3d, Hdac2, Psmd8, Hdgf, Snrpg, Fam120a, Cox5a, Exosc7, Apex1, Ywhae, Lsm2, Psma4, Hnrnpu, Pabpc1, Eif3b, Snrpb2
TCM	HALLMARK MYC TARGETS V2	2.16e-09	2.16e-08	0.775	0.667	2.57	43	Tfb2m, Mrto4, Gnl3, Phb, Nop16, Srm, Pa2g4, Pus1, Ndufaf4, Utp20, Rrp9, Nolc1, Nip7, Farsa, Mybbp1a, Npm1, Wdr43, Hspd1, Hspe1, Nop56, Ddx18, Las1l, Myc, Aimp2, Ppan, Rcl1, Mphosph10
TCM	HALLMARK OXIDATIVE PHOSPHORYLATION	1e-10	1.67e-09	NA	0.493	2.47	181	Idh2, Ndufa8, Vdac3, Uqcrc2, Ldha, Atp5a1, Lrpprc, Hspa9, Timm13, Cyc1, Timm9, Ndufb5, Cox7a2l, Slc25a3, Prdx3, Phb2, Atp5b, Vdac2, Slc25a5, Mrpl11, Ndufs3, Fxn, Cs, Atp5e, Pdha1, Vdac1, Mrpl15, Ndufa2, Ndufs2, Cox5b, Cox4i1, Grpel1, Mpc1, Atp5h, Ndufs4, Tomm22, Timm10, Uqcrc1, Atp5j2, Cox7b, Uqcrfs1, Atp5c1, Opa1, Hsd17b10, Ndufa6, Ndufb6, Uqcrh, Mrpl34, Acadm, Polr2f, Mrps15, Mrpl35, Cox5a, Ndufa9, Ndufb4, Etfa, Cox10, Timm17a, Atp5g1, Ndufa3, Cox6a1, Nqo2, Timm50, Atp6v1d, Acaa2, Ndufa1, Suclg1, Ndufc1, Sucla2, Atp5l, Mrps12, Atp5k, Mrps11, Mdh2, Alas1, Idh3b, Ndufb2, Ndufb3, Mrps22, Atp5d, Ndufa7, Acat1, Rhot2, Gpi1, Ndufs1, Ndufv1, Echs1, Abcb7, Glud1, Uqcrq, Idh3g, Atp1b1, Slc25a12, Ndufa4, Ogdh, Pdhb, Cyb5a, Atp6v1h, Hadhb, Ndufab1, Sdhc, Oat, Mrps30, Ndufs8
TCM	HALLMARK PROTEIN SECRETION	0.00722	0.0278	0.407	-0.338	-1.58	73	Gbf1, Atp1a1, Lman1, Adam10, Stx7, Arfgef1, Vamp4, M6pr, Vps4b, Rab14, Dnm1l, Stx12, Igf2r, Cltc, Ica1, Dst, Ergic3, Lamp2, Gnas, Sec22b, Stx16, Tsg101, Tmx1, Bet1, Zw10, Golga4, Copb1, Vamp7, Ap1g1, Tmed10, Snx2, Arf1, Sod1, Ap2b1, Ap3b1
TCM	HALLMARK TNFA SIGNALING VIA NFKB	4.33e-06	3.1e-05	0.611	-0.378	-1.96	130	Bhlhe40, Rela, Nfat5, Gem, Sat1, Tnfaip3, Csf1, Nfil3, Relb, Litaf, Traf1, Tank, Plek, Btg3, Nfkb1, Klf10, Ccrl2, Map3k8, Mxd1, Il15ra, Gadd45b, Map2k3, Gch1, Nfkb2, Lamb3, Klf9, Dusp4, Fosl2, Cd83, Ripk2, Per1, Icam1, Nr4a2, Dennd5a, Ier5, Tap1, Dusp1, Egr2, Ptger4, Tnip1, Tnfrsf9, Zc3h12a, Cebpb, Ccl5, Bcl3, Ccl4, Birc2, Rel, Cxcl10, Birc3, Irf1, Ehd1, Nr4a1, Trib1, Nfkbie, Nfkbia, Bcl6, Areg, Tnfaip8, Ifih1, Id2, Slc2a3, Sdc4, Mcl1, Ier3, Panx1, Slc16a6, Stat5a, Pmepa1, Dusp2
TCM	HALLMARK UNFOLDED PROTEIN RESPONSE	0.000314	0.00157	0.498	0.403	1.8	90	Dkc1, Sec11a, Lsm4, Imp3, Hspa9, Banf1, Sdad1, Eif4a1, Iars, Ddx10, Rrp9, Nolc1, Exosc10, Npm1, Mthfd2, Exosc1, Eif2s1, Ywhaz, Eif4g1, Nop56, Eef2, Nhp2, Eif4a3, Preb, Ddit4, Slc30a5, Exosc9, Eif4a2, Tatdn2, Shc1, Spcs3

### Sheet: Hallmark, age-dependent
cluster	pathway	pval	padj	log2err	ES	NES	size	leadingEdge
Tfh10	HALLMARK ALLOGRAFT REJECTION	0.00269	0.0122	0.432	-0.355	-1.55	130	Ccl5, Gzmb, Ccr2, Il18rap, Ccr5, Il2, Tnf, F2r, Cd96, Fasl, Cxcr3, Ccl4, Cd7, Thy1, Irf7, Cd3g, H2-T23, Glmn, Trat1, Cd40lg, Psmb10
Tfh10	HALLMARK ANGIOGENESIS	0.00116	0.0058	0.455	0.835	1.83	8	Spp1, Nrp1, S100a4, Itgav
Tfh10	HALLMARK DNA REPAIR	0.00822	0.0257	0.381	-0.339	-1.47	121	Aprt, Arl6ip1, Supt4a, Cox17, Polr2d, Polr1d, Bcap31, Polr2g, Hprt, Mpc2, Edf1, Dut, Gtf2b, Mpg, Vps28, Ercc1, Gtf2a2, Dad1, Polr2j, Ddb2, Polr2f, Taf12, Taf10, Gtf2h5, Gtf2h3, Hcls1, Nme1, Rae1, Polr2k, Alyref, Pold3, Cetn2, Pola1, Taf1c, Polr2i, Tmed2, Nelfcd, Nudt9, Rfc2, Polr3c, Rbx1, Tsg101, Srsf6
Tfh10	HALLMARK EPITHELIAL MESENCHYMAL TRANSITI	0.0005	0.00357	0.477	0.551	1.88	52	Spp1, Dst, Prss2, Vim, Flna, Areg, Cd44, Rhob, Capg, Fgf2, Emp3, Itgav, Sdc4, Lgals1, Gem, Nt5e, Colgalt1, Sat1, Lamc1
Tfh10	HALLMARK ESTROGEN RESPONSE EARLY	1.65e-08	2.75e-07	0.734	0.623	2.32	81	Ar, Bcl2, Il6st, Slc24a3, Igf1r, Nav2, Fkbp5, Areg, Tiam1, Sfn, Pmaip1, Inpp5f, Cd44, Bhlhe40, Pex11a, Tob1, Cish, Slc26a2, Rara, Flnb, Klf4, Klf10, Dynlt3
Tfh10	HALLMARK HYPOXIA	0.00673	0.0231	0.407	0.422	1.61	95	Bcl2, Ier3, Anxa2, Klf7, Cxcr4, Tpd52, S100a4, Mt1, Bhlhe40, Klf6, Ddit4, Klhl24, Sdc4, Gbe1, Nfil3, Cdkn1b, Nr3c1, Pfkl, P4ha1, Pim1
Tfh10	HALLMARK IL2 STAT5 SIGNALING	1.98e-09	4.94e-08	0.775	0.541	2.19	152	Spp1, Serpinb6a, Bcl2, Wls, Nrp1, Plec, Igf1r, Cyfip1, Il1r2, Phtf2, Alcam, Tiam1, Prnp, Ptger2, Cd44, Bhlhe40, Rhob, Bmpr2, Myo1e, Hipk2, Ahnak, Klf6, Gpr65, Cd79b, Pou2f1, Rhoh, Capg, Smpdl3a, Cish, Fgl2, Itgav, Odc1, Socs1, Ifngr1, Socs2, Ikzf2, Cst7, Mapkapk2, Rabgap1l, Ctsz, Batf, Lrig1, Syt11, Nfil3, Gpx4, Emp1, Myo1c, Tnfsf11, Ctla4, Nfkbiz, Twsg1, Enpp1, Nt5e, Il10, P4ha1, Pim1, Il2ra, Lclat1, Gpr83, Ttc39b, Cd81, Itga6, P2rx4, Il2rb, Fam126b
Tfh10	HALLMARK INFLAMMATORY RESPONSE	0.000931	0.0058	0.477	-0.414	-1.7	93	Ccl5, Cxcr6, Il18r1, Rtp4, Il18rap, Rgs1, Ptger4, Slamf1, Bst2, Cd48, Selenos, Gch1, Irf7, Gna15, Rasgrp1, Chst2, Il10ra, Cybb, Gpr132, Myc, Cd69, Rhog, Kcna3, Sell, P2rx7, Slc28a2
Tfh10	HALLMARK INTERFERON ALPHA RESPONSE	0.000272	0.00226	0.498	-0.444	-1.81	87	Rtp4, Epsti1, Isg15, Psme2, Bst2, Ifih1, Psmb9, Irf7, Ifit3, H2-T23, Gbp3, Psme1, Ifi35, Sell, Parp9, H2-D1, Lpar6, Lgals3bp, Gbp2, Plscr1, Usp18, Trim25, Oas1a, Ifitm3, B2m, Ifi27, Mvb12a, Psma3, Irf9, Cnp, Irf1, Psmb8, H2-M3, Ogfr
Tfh10	HALLMARK INTERFERON GAMMA RESPONSE	3.61e-05	0.000452	0.557	-0.403	-1.82	155	Ccl5, Slamf7, Rtp4, Epsti1, Isg15, Psme2, Cd38, Bst2, Xaf1, Psmb2, Ifih1, Gch1, Psmb9, Rnf213, Irf7, Ifit3, Casp3, Xcl1, H2-T23, Lysmd2, Psma2, Il10ra, Psmb10, Vamp5, Gbp3, Cd69, Ifit1bl1, Oas3, Psme1, Ifi35, Gbp9, Vamp8, Zbp1, Rbck1, H2-D1, Lgals3bp, Cd86, Stat4, Plscr1, Sri, Usp18, Trim25, Isoc1, Ifitm3, B2m, Ifi27, Psma3, Irf9, Klrk1, Mthfd2, Rapgef6, Casp7, Irf1, Psmb8, Sod2, H2-M3, Ogfr
Tfh10	HALLMARK KRAS SIGNALING UP	4.99e-05	0.000499	0.557	0.521	1.94	84	Il7r, Spp1, Tmem176b, Nrp1, Cxcr4, Tmem176a, Kcnn4, Pecam1, Tspan13, Trib2, F2rl1, Zfp277, Klf4, Slpi, Rabgap1l, Vwa5a, Dock2, Kif5c, St6gal1, Emp1, Cpe, Bpgm, Ank, Ptcd2, Birc3
Tfh10	HALLMARK MITOTIC SPINDLE	0.00462	0.0178	0.407	0.4	1.58	124	Dst, Arhgap5, Flna, Tiam1, Cd2ap, Arhgef12, Myo1e, Synpo, Sptbn1, Ssh2, Flnb, Pcgf5, Hook3, Rictor, Arhgef11, Arfgef1, Kif1b, Akap13, Ezr, Arl8a, Dock2, Sun2, Rasa2, Smc4, Ralbp1, Epb41
Tfh10	HALLMARK MYC TARGETS V1	0.00299	0.0125	0.432	-0.327	-1.51	180	Erh, Phb, Psmb2, Snrpg, Ap3s1, U2af1, Psmd8, Psma2, Cox5a, Hsp90ab1, Myc, Psma6, Hprt, Dut, Canx, Ndufab1, Tfdp1, Ran, Phb2, Got2, Snrpd3, Ldha, Ncbp1, Srsf7, Snrpd2, Pabpc1, Ppia, Glo1, Lsm7, Hspe1, Psma4, Pa2g4, Psma7, Prdx3, Exosc7, Cbx3, G3bp1, Nme1, Nhp2, Mrpl9, Ube2l3, Psmb3, Pold2, Psma1, Mcm5, Snrpd1, Ssbp1, Eif1ax, Cyc1, Fam120a, Slc25a3, Cct7, Ranbp1, Rrp9, Snrpa, Snrpa1, Smarcc1, Vdac1, Psmd7, Cct5, Tra2b, Cct2, Apex1, Eef1b2
Tfh10	HALLMARK OXIDATIVE PHOSPHORYLATION	1e-10	5e-09	NA	-0.523	-2.41	181	Ndufb2, Sdhb, Cox17, Ndufs8, Acaa1a, Uqcrq, Etfb, Atp5l, Uqcr10, Mdh2, Atp5k, Ndufb8, Atp5g3, Ndufa1, Idh3b, Suclg1, Atp5h, Ndufv2, Cox6c, Tcirg1, Cox5b, Ndufa3, Atp5j2, Uqcrb, Cox5a, Slc25a12, Cox8a, Atp5e, Ndufs4, Bax, Cox6b1, Ndufs3, Mrpl11, Atp5c1, Ech1, Vdac2, Atp5j, Atp6v1d, Cox7a2, Atp6v1f, Ndufc2, Cox7c, Fh1, Slc25a5, Atp5g2, Ndufs6, Atp6v1e1, Ndufa8, Hccs, Uqcrc1, Hsd17b10, Ndufb3, Timm13, Grpel1, Ndufa7, Ndufab1, Uqcr11, Ndufa4, Mrps12, Phb2, Got2, Ldha, Ndufc1, Timm8b, Uqcrfs1, Ndufb5, Cycs, Ndufa2, Polr2f, Fxn, Tomm22, Idh3a, Acat1, Mrps11, Mrps15, Cyb5a, Uqcrh, Echs1, Prdx3, Timm50, Atp6v0e, Casp7, Ndufa9, Eci1, Iscu, Timm17a, Ndufa5, Ndufb7, Cox6a1, Mtx2, Sdhd, Hadhb, Ndufs7, Gpi1, Atp6v0b, Mrpl15
Tfh10	HALLMARK PEROXISOME	0.00694	0.0231	0.407	-0.417	-1.62	65	Abcb9, Top2a, Fis1, Acaa1a, Hras, Ide, Fdps, Itgb1bp1, Ech1, Pex5, Elovl5, Atxn1, Idi1, Prdx5, Ercc1, Prdx1, Dhrs3, Pabpc1, Isoc1, Pex14, Ywhah, Scp2
Tfh10	HALLMARK UV RESPONSE DN	0.00112	0.0058	0.455	0.497	1.8	71	Anxa2, Nrp1, Igf1r, Mt1, Bhlhe40, Plcb4, Mgmt, Ythdc1, Smad7, Sipa1l1, Atp2b1, Abcc1, Rasa2, Cdkn1b, Nr3c1, Atp2b4, Synj2, Phf3, Prkca, Akt3, Lamc1, Scaf8
Tfh-Int	HALLMARK ADIPOGENESIS	0.014	0.0437	0.381	-0.317	-1.42	122	Pdcd4, Chchd10, Cdkn2c, Sdhb, Suclg1, Ddt, Scp2, Etfb, Acads, Tkt, Uqcrq, Nmt1, Uqcr10, Gadd45a, Taldo1, Reep5, Ucp2, Cox7b, Uqcrc1, Cox8a, Ech1, Plin2, Mdh2, Cox6a1, Dnajc15, Rreb1, Cyc1, Ndufab1, Cmpk1, Ppm1b, Acaa2, Echs1, Grpel1
Tfh-Int	HALLMARK ANGIOGENESIS	0.00177	0.00887	0.455	0.807	1.78	8	Spp1, S100a4, Nrp1, Pglyrp1, Itgav
Tfh-Int	HALLMARK DNA REPAIR	0.0101	0.036	0.381	-0.316	-1.43	121	Arl6ip1, Supt4a, Polr1d, Aprt, Hprt, Cetn2, Taf12, Edf1, Dut, Bcap31, Nudt9, Hcls1, Nelfcd, Dguok, Polr2g, Mpc2, Cox17, Guk1, Polr2i, Rfc4, Polr2j, Adrm1, Mrpl40, Tyms, Rfc3, Ercc1, Polb, Rfc5, Xpc, Ddb2, Rae1, Umps, Polr2c, Vps37b, Surf1, Nudt21, Vps28, Pold4, Polr3gl, Rfc2, Gtf2h5, Gtf2h3, Trp53, Gtf2h1, Nelfe, Polr2f, Polr2a, Alyref, Nt5c, Taf10, Gtf2b, Zfp707, Srsf6
Tfh-Int	HALLMARK EPITHELIAL MESENCHYMAL TRANSITI	7.61e-07	9.52e-06	0.659	0.652	2.27	52	Prss2, Spp1, Dst, Areg, Gem, Rhob, Nt5e, Vim, Tnfaip3, Pmepa1, Slit3, Fgf2, Flna, Capg, Lamc1, Emp3, Tpm4, Lgals1, Cd44
Tfh-Int	HALLMARK ESTROGEN RESPONSE EARLY	1.45e-06	1.45e-05	0.644	0.573	2.15	81	Ar, Bhlhe40, Igf1r, Areg, Bcl2, Slc24a3, Pex11a, Nav2, Fkbp5, Tiam1, Egr3, Fos, Sfn, Inpp5f, Slc2a1, Pmaip1, Slc26a2, Tbc1d30, Klf4, Cd44, Il6st, Dynlt3, Xbp1, Mybbp1a, Aqp3, Celsr1, Asb13, Cish, Ablim1, Fam102a, Flnb
Tfh-Int	HALLMARK FATTY ACID METABOLISM	0.00729	0.028	0.407	-0.352	-1.52	94	Hsd17b10, Car2, Ephx1, Ostc, Suclg1, Acads, Nsdhl, Sdhd, Bphl, Fasn, Acaa1a, Hmgcl, Fh1, Mcee, Prdx6, Ech1, Hmgcs1, Blvra, Acot2, Mdh2, Kmt5a, Erp29, Urod, Mlycd, Hccs, Alad, Acaa2, Echs1, Decr1, Acsl4, Ywhah, Cbr1, Pdhb
Tfh-Int	HALLMARK G2M CHECKPOINT	0.00575	0.024	0.407	-0.327	-1.47	119	Cks2, Mki67, Top2a, Cdkn2c, Dbf4, Smc4, Cenpa, Incenp, Tfdp1, Marcks, E2f3, Nsd2, Stmn1, Jpt1, Ezh2, Sqle, Hmga1, Hmgn2
Tfh-Int	HALLMARK HYPOXIA	5.7e-05	0.000394	0.557	0.497	1.91	95	S100a4, Bhlhe40, Bcl2, Ier3, Klf7, Anxa2, Ext1, Pim1, Klf6, Tnfaip3, Nfil3, Tpd52, Nr3c1, Fos, Slc2a1, Cxcr4, Klhl24, Kdm3a, Aldoa, Prkca, Pfkl, Sdc4, Fosl2, Ugp2, Mxi1, Hk1, Hmox1, Pfkp, Cdkn1b
Tfh-Int	HALLMARK IL2 STAT5 SIGNALING	1e-10	1.67e-09	NA	0.627	2.57	152	Spp1, Bhlhe40, Serpinb6a, Igf1r, Bcl2, Wls, Ctla4, Nrp1, Irf4, Gpr65, Cyfip1, Rhob, Ikzf2, Socs2, Plec, Ahnak, Nt5e, Cxcl10, Emp1, Alcam, Pim1, Prnp, Klf6, Il1r2, Pou2f1, Ahr, Csf1, Enpp1, Nfil3, Tiam1, Tnfrsf4, Penk, Myo1e, Coch, Lclat1, Phtf2, Ifngr1, Capg, Bmpr2, Socs1, Ptger2, Icos, Il10, Cd81, Batf, Twsg1, Cd83, Fgl2, Snx9, P2rx4, Rgs16, Nfkbiz, Cst7, Myo1c, Il2rb, Hipk2, Cd44, Xbp1, Praf2, Gabarapl1, Syt11, Rhoh, Smpdl3a, Tnfrsf18, Tnfrsf1b, Syngr2
Tfh-Int	HALLMARK IL6 JAK STAT3 SIGNALING	0.0007	0.00389	0.477	0.534	1.85	50	Socs3, Cxcl10, Pim1, Stat3, Il1r2, Csf1, Ifngr1, Ptpn1, Socs1, Il15ra, Stat1, Itga4, Cd44, Il6st, Tnfrsf1b, Hmox1, Ptpn11
Tfh-Int	HALLMARK INTERFERON ALPHA RESPONSE	0.0126	0.0419	0.381	-0.351	-1.48	87	Rtp4, Isg15, Irf7, Ifit3, Sell, Epsti1, Bst2, Cnp, Ifih1, Ifit2, Psme2, Mvb12a, Ripk2, Sp110, Samd9l, Psmb9, Parp9, Ncoa7, Irf9, Dhx58, Oas1a, Usp18, Ifi35, Ogfr, H2-T23, Isg20, Ifi27, Eif2ak2, Rsad2
Tfh-Int	HALLMARK KRAS SIGNALING UP	6.31e-05	0.000394	0.538	0.512	1.93	84	Spp1, Il7r, Tmem176b, Nrp1, Tmem176a, Cxcl10, Emp1, Trib2, F2rl1, Tnfaip3, Cpe, Pdcd1lg2, Gucy1a1, Rgs16, Cxcr4, Ccser2, Prdm1, Kif5c, Klf4, Birc3, Adam8, Tnfrsf1b, Dusp6, Abcb1a
Tfh-Int	HALLMARK MITOTIC SPINDLE	0.00489	0.0222	0.407	0.379	1.52	124	Dst, Arhgef12, Arhgap5, Tiam1, Myo1e, Flna, Sptbn1, Cd2ap, Arf6, Arfgef1, Ssh2, Map1s, Epb41, Akap13, Rictor, Dync1h1, Ezr, Rasa2, Ralbp1, Arl8a, Rab3gap1, Tsc1, Plekhg2, Abi1, Flnb, Hook3, Nedd9, Sptan1, Sun2, Clasp1, Arhgef11, Numa1, Pcm1, Arhgdia, Dock2, Wasl, Kif5b
Tfh-Int	HALLMARK OXIDATIVE PHOSPHORYLATION	1e-10	1.67e-09	NA	-0.565	-2.72	181	Atp6v1d, Hsd17b10, Sdhb, Suclg1, Ndufb2, Atp5e, Etfb, Ndufa3, Ndufs8, Ndufc1, Cox5a, Ndufs2, Cox6c, Atp5c1, Uqcrq, Atp5g2, Ndufv1, Atp5k, Atp6v0b, Ndufa1, Atp5h, Cox5b, Uqcr10, Ndufa8, Sdhd, Atp5l, Slc25a5, Mrps15, Mrps12, Acaa1a, Ndufs4, Uqcrh, Acat1, Cox7c, Atp5j2, Atp5j, Atp5g3, Fh1, Ndufb8, Etfa, Isca1, Cox7b, Cox6b1, Uqcrc1, Cyb5a, Mrps11, Cox8a, Mfn2, Ndufa2, Atp6v1f, Afg3l2, Timm8b, Mpc1, Ndufb5, Ndufb3, Ech1, Ndufs6, Vdac2, Mdh2, Cox6a1, Timm13, Got2, Idh2, Cox17, Bax, Ndufa7, Oxa1l, Cyc1, Gpi1, Uqcrb, Vdac1, Ndufab1, Phb2, Slc25a20, Hccs, Slc25a3, Htra2, Atp5d, Tomm22, Atp5a1, Acaa2, Echs1, Grpel1, Ndufa9, Mrpl35, Cox4i1, Decr1, Slc25a4, Cox10, Surf1, Alas1, Pdhb, Ndufv2, Ndufb7, Ndufc2, Ndufb4, Uqcr11, Abcb7, Ndufb6, Ndufa4, Mtx2, Slc25a11, Uqcrfs1, Iscu, Idh3b, Atp6v1h, Polr2f
Tfh-Int	HALLMARK TNFA SIGNALING VIA NFKB	1e-10	1.67e-09	NA	0.582	2.36	130	Il7r, Bhlhe40, Socs3, Areg, Gem, Ier3, Rhob, Egr2, Bcl3, Cxcl10, Klf2, Egr1, F2rl1, Klf6, Tnfaip3, Csf1, Pmepa1, Nfil3, Ccl4, Cebpb, Nr4a1, Egr3, Fos, Kdm6b, Clcf1, Nfkb2, Cd83, Ier5, Fosb, Il15ra, Zc3h12a, Atp2b1, Tubb2a, Klf4, Cd44, Il6st, Ier2, Nfkbia, Tgif1, Birc3, Ccrl2, Sdc4, Nfkb1, Nfe2l2, Fosl2, Klf9, Pde4b, Rela
Tfh-Int	HALLMARK UV RESPONSE DN	3.71e-05	0.000309	0.557	0.534	1.94	71	Bhlhe40, Smad7, Igf1r, Nrp1, Anxa2, Akt3, Atp2b4, Ica1, Nr3c1, Ythdc1, Lamc1, Prkce, Atp2b1, Prkca, Nfkb1, Rasa2, Abcc1, Prdm2, Synj2, Cdkn1b, Cdk13, Plcb4, Mgmt, Dyrk1a, Nr1d2, Inpp4b, Ldlr, Phf3, Mt1, Mapk14, Nipbl
Tfh	HALLMARK ALLOGRAFT REJECTION	0.000562	0.00401	0.477	0.399	1.7	130	Ccl5, Cd74, Ccl4, Prf1, Il4ra, H2-Ob, Gzma, Csf1, Gpr65, Tpd52, Fyb, H2-DMa, Socs1, Irf4, H2-Q7, Il2rb, H2-Q10, Bcl3, Akt1, Dars, H2-Oa, Il27ra, Ifngr1, Il16, Ikbkb, Cd47, Flna, St8sia4, Crtam, Capg, Cd1d1, Ets1, Cd28, Tap1, Ccr5, Il2ra, Icam1
Tfh	HALLMARK ANGIOGENESIS	0.000837	0.00465	0.477	0.808	1.89	8	Spp1, Nrp1, Itgav, S100a4
Tfh	HALLMARK DNA REPAIR	0.000553	0.00401	0.477	-0.363	-1.65	121	Polr1d, Gtf2h3, Aprt, Pcna, Dut, Ercc1, Arl6ip1, Edf1, Dguok, Rev3l, Ddb2, Polr2d, Cetn2, Sf3a3, Polr2a, Pola1, Supt5, Polr3c, Nt5c, Hprt, Pold4, Cox17, Rfc4, Nme1, Polr2j, Taf10, Mpg, Polr2g, Srsf6, Mpc2, Sec61a1, Snapc5, Gtf2h5, Tk2, Polr2h, Supt4a, Bcap31, Polb, Cmpk2, Trp53, Hcls1, Polr3gl, Pole4, Eif1b, Guk1
Tfh	HALLMARK EPITHELIAL MESENCHYMAL TRANSITI	0.000712	0.00445	0.477	0.505	1.83	52	Spp1, Prss2, Sdc4, Dst, Jun, Areg, Tnfaip3, Vim, Sgcb, Cd44, Flna, Rhob, Capg, Calu, Tpm1, Itgav, Gadd45b, Emp3
Tfh	HALLMARK ESTROGEN RESPONSE EARLY	6.02e-05	0.000752	0.557	0.492	1.94	81	Bcl2, Ar, Nav2, Fam102a, Rara, Bhlhe40, Tiam1, Med13l, Tiparp, Areg, Sfn, Inpp5f, Flnb, Slc2a1, Klf4, Itpk1, Siah2, Igf1r, Tbc1d30, Cd44, Fkbp5, Fdft1, Mast4
Tfh	HALLMARK HYPOXIA	0.00222	0.0101	0.432	0.406	1.64	95	Bcl2, Sdc4, Klf7, Klf6, Bhlhe40, Ier3, Tpd52, Tiparp, Jun, Zfp292, Tnfaip3, Slc2a1, P4ha1, Siah2, Gbe1, Ddit4, Pfkl, Kdm3a, Klhl24, Ids, Cdkn1b, Ets1, Eno1, Fos, Prkca, Pnrc1, Ppp1r15a, Vhl, Ext1
Tfh	HALLMARK IL2 STAT5 SIGNALING	2.84e-07	7.09e-06	0.675	0.463	2.01	152	Spp1, Bcl2, Il1r2, Serpinb6a, Cyfip1, Ctla4, Il4ra, Nrp1, Klf6, Odc1, Bhlhe40, Tiam1, Csf1, Gpr65, Plec, Bmpr2, Abcb1a, Nfkbiz, Umps, P4ha1, Socs1, Snx9, Irf4, Pou2f1, Wls, Igf1r, Il2rb, P2rx4, Tnfrsf4, Il1rl1, Cd44, Ptger2, Etfbkmt, Socs2, Rhoh, Cdc42se2, Arl4a, Ahnak, Batf, Ifngr1, Dennd5a, Fam126b, Syt11, Rhob, Itgae, Penk, Capg, Ctsz, Alcam, Itgav, Gadd45b
Tfh	HALLMARK IL6 JAK STAT3 SIGNALING	0.00167	0.00834	0.455	0.504	1.83	50	Socs3, Il1r2, Il4ra, Csf1, Ptpn11, Jun, Socs1, Itga4, Cd44, Stat3, Ifngr1, Ptpn1, Il6st, Hax1, Il2ra, Il15ra
Tfh	HALLMARK KRAS SIGNALING UP	0.000388	0.00388	0.498	0.46	1.82	84	Spp1, Tmem176b, Il7r, Tmem176a, Nrp1, Abcb1a, Satb1, Tnfaip3, Klf4, Cab39l, Trib2, Bpgm, F2rl1, Cpe, Ikzf1, Prdm1, Tspan13, Ly96, Birc3, Ets1, Lcp1, Rabgap1l, Ppp1r15a, Traf1, Dock2, Map4k1, Wdr33
Tfh	HALLMARK OXIDATIVE PHOSPHORYLATION	1e-10	5e-09	NA	-0.514	-2.48	181	Sdhb, Mtx2, Casp7, Ndufb2, Uqcr10, Ndufs6, Ndufa8, Atp5l, Slc25a5, Cox5b, Atp5e, Mrpl34, Ndufa1, Pmpca, Atp6v1d, Timm10, Vdac1, Uqcrq, Ndufb8, Slc25a12, Atp5g2, Cox5a, Ndufs3, Atp5k, Atp5g3, Ndufb6, Mfn2, Cox6a1, Cyc1, Etfb, Acaa1a, Vdac3, Ndufa4, Mrps11, Ndufs8, Atp6v1f, Tomm22, Uqcrb, Cycs, Atp5j2, Ndufc2, Ndufs4, Cox8a, Ndufab1, Mrps12, Ndufc1, Bax, Cox6c, Ndufb3, Uqcr11, Uqcrfs1, Uqcrh, Cox7c, Acat1, Eci1, Ndufv1, Ndufb5, Cox17, Etfa, Atp5j, Suclg1, Hsd17b10, Ndufs2, Decr1, Atp5c1, Ndufa2, Ndufa7, Vdac2, Sucla2, Iscu, Timm8b, Cox6b1, Bckdha, Atp6v0b, Atp5d, Ndufa3, Mrpl15, Mrpl11, Uqcrc1, Cox7b, Hadhb, Cox11, Sdhc, Fh1, Mpc1, Acaa2, Htra2, Gpi1, Atp5g1
Tfh	HALLMARK TNFA SIGNALING VIA NFKB	1.67e-06	2.78e-05	0.644	0.471	2.01	130	Socs3, Ccl5, Il7r, Ccl4, Sdc4, Klf6, Bhlhe40, Klf2, Csf1, Gpr183, Ier3, Tiparp, Jun, Areg, Tnfaip3, Klf9, Klf4, Spsb1, Bcl3, Rnf19b, Cd44, Cebpb, F2rl1, Nr4a2, Nr4a3, Ier5, Btg2, Pde4b, Dennd5a, Il6st, Rhob, Ptpre, Birc3, Gadd45b, Stat5a, Fos, Ccnl1, Tap1, Pnrc1, Ppp1r15a, Traf1, Il15ra, Panx1, Icam1, Cflar, Btg3, Fosb, Rela, Ifit2, Nfat5, Birc2, Btg1, Dusp1, Pdlim5, Nfkb2
CTL Bcl6+	HALLMARK ALLOGRAFT REJECTION	2.77e-05	0.000461	0.576	0.472	1.91	130	Ccl5, Ccl4, Ccr2, Prf1, Gpr65, H2-Oa, Ccr5, Csf1, Il18rap, Klrd1, Ifng, Gzmb, Cd7, H2-Q10, Stat4, Icam1, Tpd52, Il2rb, Il27ra, H2-Q7, Ikbkb, Ifngr1, St8sia4, Cd74, F2r, Tapbp, Il4ra, Stat1, Il12rb1, Tap1, Fyb, Wars, Flna, H2-Ob, Socs1, Socs5
CTL Bcl6+	HALLMARK ANGIOGENESIS	0.00898	0.0408	0.381	0.778	1.73	8	S100a4, Spp1, Nrp1, Pglyrp1, Ccnd2, Itgav
CTL Bcl6+	HALLMARK EPITHELIAL MESENCHYMAL TRANSITI	0.00329	0.0235	0.432	0.488	1.71	52	Spp1, Prss2, Dst, Lamc1, Emp3, Id2, Nt5e, Gem, Tpm4, Fuca1, Vim, Rhob, Tnfaip3, Sat1, Aplp1, Flna, Sgcb, Cd44, Sdc4, Gadd45b, Matn2, Itgav, Colgalt1, Fas, Glipr1
CTL Bcl6+	HALLMARK HYPOXIA	0.00509	0.0283	0.407	0.414	1.6	95	S100a4, Ier3, Bcl2, Rora, Bhlhe40, Anxa2, Tpd52, Klf6, Rbpj, Klf7, Tpi1, Nfil3, Ids, Vhl, Nr3c1, Tnfaip3, Pdgfb, Myh9, Akap12, Slc2a1, Kdm3a, Errfi1, Slc2a3, Gbe1, Sdc4, Dusp1, Siah2, Slc6a6, Btg1, Gpi1, Fosl2, Aldoa, Jun
CTL Bcl6+	HALLMARK IL2 STAT5 SIGNALING	1.47e-08	3.68e-07	0.748	0.517	2.12	152	Spp1, Penk, Bcl2, Rora, Bhlhe40, Ahnak, Gpr65, Serpinb6a, Ctla4, Csf1, Itgae, Hipk2, Tnfrsf1b, Nt5e, Plec, Fam126b, Igf1r, Ikzf4, Syt11, Cxcl10, Il2rb, Ikzf2, Pou2f1, Ifngr1, Batf, Abcb1a, Klf6, Cst7, Myo1c, Ttc39b, Plscr1, Cyfip1, Rhob, Myc, Bmpr2, Coch, Ahr, Ptger2, Il4ra, Tnfsf10, Praf2, Ifitm3, Wls, Cish, Hopx, Nfil3, Cdc42se2, Nfkbiz, Aplp1, Enpp1, Adam19, Socs1, Glipr2, Rhoh, Cd79b, Smpdl3a, Nrp1, Rabgap1l, Snx9, Slc2a3, Etfbkmt, Cd44, P2rx4, Spred2, Cd86, Myo1e, Gadd45b, Il10ra, Ccnd2, Itgav, Alcam, Tnfrsf4, Irf4, Phtf2, Gpx4, Galm, Lrrc8c
CTL Bcl6+	HALLMARK IL6 JAK STAT3 SIGNALING	0.0107	0.0444	0.381	0.468	1.62	50	Socs3, Csf1, Tnfrsf1b, Itga4, Cxcl10, Ifngr1, Pik3r5, Cd38, Il10rb, Stat3, Il4ra, Stat1, Irf1, Il12rb1, Socs1, Il15ra, Cd44, Ptpn11, Fas, Jun, Il18r1, Cd9, Tyk2, Ebi3
CTL Bcl6+	HALLMARK INFLAMMATORY RESPONSE	0.00128	0.0128	0.455	0.442	1.7	93	Il7r, Ccl5, Rgs1, Csf1, Emp3, Il18rap, Tnfrsf1b, Icam1, Cxcl10, Il2rb, Itgb8, Klf6, Cxcr6, Pik3r5, Gabbr1, Kif1b, Ccrl2, Atp2b1, Myc, Tapbp, Ahr, Ptger2, Il4ra, Tnfsf10, Psen1, Irf1, Sema4d, Raf1
CTL Bcl6+	HALLMARK INTERFERON ALPHA RESPONSE	0.00864	0.0408	0.381	0.418	1.59	87	Csf1, H2-Q10, Ifit3, Cxcl10, Casp1, H2-Q7, Ifit2, Cmpk2, Trim14, Cd74, Herc6, Txnip, Plscr1, Ccrl2, Ddx60, Il4ra, Oasl1, Ifitm3, Trim5, Irf1, Tmem140, Tap1, Ube2l6, Parp12, Irf2, Wars
CTL Bcl6+	HALLMARK INTERFERON GAMMA RESPONSE	5.65e-05	0.000707	0.557	0.435	1.79	155	Ccl5, Socs3, Gpr18, Xcl1, Ifit1bl1, Klrk1, H2-Q10, Stat4, Ifit3, Icam1, Itgb7, Cxcl10, Il2rb, Casp1, H2-Q7, Ifit2, Cmpk2, St8sia4, Trim14, Cd74, Herc6, Txnip, Nod1, Cd38, Stat3, Plscr1, Arid5b, Tapbp, Ddx60, Il4ra, Bpgm, Tnfsf10, Gbp4, Oasl1, Ifitm3, Stat1, Irf1, Tap1, Ube2l6, Parp12, Irf2, Tnfaip3, Wars
CTL Bcl6+	HALLMARK OXIDATIVE PHOSPHORYLATION	1e-10	5e-09	NA	-0.456	-2.24	181	Mrps12, Atp6v1d, Etfa, Mdh2, Suclg1, Atp1b1, Alas1, Sdhb, Mrps11, Cyb5r3, Uqcrc1, Ndufb6, Atp5g3, Decr1, Slc25a5, Uqcrq, Rhot2, Ech1, Ndufa1, Uqcr10, Ldha, Bax, Ndufb4, Atp6v1f, Pdha1, Ndufb2, Uqcr11, Atp5e, Cox6b1, Atp5c1, Fxn, Ndufb8, Cox6c, Ndufv2, Slc25a12, Grpel1, Ndufa8, Atp5k, Ndufa4, Dld, Ndufs6, Ndufb7, Ndufab1, Acaa1a, Afg3l2, Cox5a, Mrpl11, Mrps15, Ndufs8, Htra2, Ndufc2, Lrpprc, Ndufs2, Ndufa3, Ndufb5, Ndufs4, Abcb7, Prdx3, Tomm22, Dlat, Ndufa5, Atp6v1e1, Hsd17b10, Atp5g2, Cox5b, Mtx2, Timm13, Uqcrh, Cox7a2, Timm8b, Atp5l, Atp5j2, Ogdh, Uqcrb, Atp6v1g1, Vdac1, Ndufa2, Idh3b, Ndufv1, Idh3g, Atp6v0b, Ndufc1, Acadvl, Mrpl34, Cox7c, Timm10
CTL Bcl6+	HALLMARK PEROXISOME	0.00461	0.0283	0.407	-0.396	-1.62	65	Abcb9, Pex5, Dhrs3, Scp2, Mlycd, Ywhah, Slc25a17, Ech1, Smarcc1, Hsd17b4, Fis1, Itgb1bp1, Prdx5, Nudt19, Abcd1, Idi1, Acaa1a, Fdps, Eci2, Lonp2, Pex14, Slc25a19, Acot8, Top2a, Ide, Pex6
CTL Bcl6+	HALLMARK TNFA SIGNALING VIA NFKB	0.00271	0.0226	0.432	0.407	1.65	130	Il7r, Ccl5, Ier3, Ccl4, Socs3, Bhlhe40, Plek, Csf1, Nr4a2, Lamb3, Zc3h12a, Id2, Icam1, Cxcl10, Ifit2, Klf6, Gem, Klf4, Ier5, Ccrl2, Rhob, Atp2b1, Myc, Klf2, F2rl1, Irf1, Tap1, Nfil3, Tnfaip3, Ccnl1, Sat1, Nfat5, Birc3, Cebpb, Il15ra, Slc2a3, Cd44, Nfkbia, Sdc4, Nfkb1, Gadd45b, Fosb, Dusp1, Bcl3, Panx1, Cflar
CTL Prdm1+	HALLMARK COMPLEMENT	5.34e-06	0.000134	0.611	-0.461	-2	103	Gzmb, Timp2, Mt3, Dusp5, Dusp6, Lgals3, Ccl5, Atox1, S100a13, Cebpb, Cd40lg, Casp7, Calm3, Ctsb, Pfn1, Ehd1, Rhog, Msrb1, Gata3, Pim1, Csrp1, Stx4a, Gnai2, Jak2, Casp3
CTL Prdm1+	HALLMARK OXIDATIVE PHOSPHORYLATION	7.7e-07	3.85e-05	0.659	-0.414	-1.96	181	Cox17, Cyb5a, Uqcr10, Casp7, Sdhb, Ndufb8, Acaa1a, Atp6v1e1, Cox5b, Ndufa8, Uqcrq, Atp5g3, Mdh2, Bax, Ech1, Ndufa1, Atp6v1f, Cox6b1, Atp6v0b, Ldha, Cox7a2, Ndufb2, Cox6c, Cox8a, Ndufs8, Ndufb7, Pdhb, Atp5k, Atp6v0e, Idh3b, Phyh, Slc25a5, Atp5j, Rhot2, Atp5l, Atp5e, Timm13, Atp5c1, Ndufc1, Uqcrc1, Ldhb, Vdac3, Ndufa4, Phb2, Atp5d, Ndufb3, Atp6v1d, Ndufs4, Slc25a20, Glud1, Aifm1, Ndufv2, Tcirg1, Iscu, Gpi1, Atp5j2, Cox7c, Uqcrb, Timm17a, Ndufs6, Ndufa5, Tomm22, Fxn, Suclg1, Cycs, Atp1b1, Timm50, Ndufs7, Ndufa3, Isca1, Mrps11, Ndufa9, Cox5a, Uqcrh
eTreg	HALLMARK ALLOGRAFT REJECTION	4.91e-05	0.00114	0.557	0.441	1.89	130	Ccl4, Cd74, H2-Oa, Fas, H2-DMa, Sit1, Crtam, Stat1, Cd96, Prf1, Ifngr1, St8sia4, Gpr65, Il18rap, Ctss, Ccnd3, Il4ra, Tgfb1, Cd7, Bcl3, Hif1a, Thy1, Stat4, Tapbp, Trat1, Fyb, Ifng
eTreg	HALLMARK ESTROGEN RESPONSE EARLY	0.000376	0.0047	0.498	0.449	1.79	81	Ar, Areg, Tbc1d30, Lrig1, Igf1r, Blvrb, Slc39a6, Slc24a3, Nav2, Slc2a1, Bhlhe40, Bcl2, Tiam1, Dhrs3, Chpt1, Add3, Fam102a, Inpp5f, Mast4, Arl3, Slc26a2, Pex11a, Fkbp5, Med13l, Cish, Flnb, Rasgrp1, Bcl11b, Sfn, Endod1
eTreg	HALLMARK IL2 STAT5 SIGNALING	4.19e-06	0.00021	0.611	0.446	1.95	152	Il1r2, Itgae, Spp1, Il18r1, Il1rl1, Odc1, Lrig1, Igf1r, Alcam, Bhlhe40, Eomes, Ptger2, Itih5, Bcl2, Ifngr1, Nrp1, Cyfip1, Tiam1, Serpinb6a, Rgs16, Dhrs3, P4ha1, Gpr65, Lrrc8c, Ccnd3, Il4ra, Wls, Plec, Cxcl10, Ccr4, Ikzf4, Nfkbiz, Cst7, Penk, Cd81, Smpdl3a, Hipk2, Aplp1, Syt11, St3gal4, Syngr2, Gpr83, Fgl2, Il10, Rabgap1l, Traf1
eTreg	HALLMARK OXIDATIVE PHOSPHORYLATION	6.82e-05	0.00114	0.538	-0.353	-1.71	181	Casp7, Bax, Cox17, Cyb5a, Tomm22, Eci1, Ndufa3, Cox8a, Cox6b1, Slc25a5, Atp5e, Mdh2, Uqcrq, Opa1, Mrpl35, Echs1, Ndufa7, Mtx2, Atp5l, Mfn2, Ndufs6, Cox6c, Cox6a1, Hccs, Suclg1, Timm8b, Ndufs8, Mrps12, Idh3a, Sdhb, Timm17a, Ndufv1, Vdac1, Ndufb5, Mrpl11, Sdhd, Cycs, Cox7c, Cox5b, Atp6v1f, Ndufa4, Atp5j, Ndufs3, Gpi1, Acat1, Nqo2, Uqcrh, Atp5g2, Uqcr10, Atp5g3, Cox10, Atp5g1, Slc25a20, Prdx3, Acaa1a, Ech1, Atp5j2, Cox7a2, Atp5d, Ndufa8, Ndufb3, Ndufab1, Phb2, Ndufb7, Atp6v1d, Ndufc1, Mrps15, Uqcr11, Uqcrb, Atp5a1, Atp5h, Tcirg1, Ndufs7, Cyb5r3, Atp6v1c1, Atp6v0e, Atp5c1, Slc25a12, Ndufb2, Polr2f, Por, Ndufs2, Gpx4, Slc25a3, Isca1, Aco2, Mrpl34
eTreg	HALLMARK TNFA SIGNALING VIA NFKB	0.000508	0.00508	0.477	0.409	1.75	130	Ccl4, Ier3, Sik1, Pmepa1, Lamb3, Areg, Egr1, Sdc4, Tubb2a, Bhlhe40, Ier2, Nr4a2, Plek, Fosl2, Pde4b, F2rl1, Dusp2, Nfat5, Stat5a, Nr4a3, Rel, Bcl3, Cxcl10, Kdm6b, Atp2b1, Ifih1, Birc2, Il15ra, Clcf1, Traf1, Litaf, Klf9, Nfkbie, B4galt5, Zc3h12a, Tnfaip8, Jun, Mcl1
eTreg	HALLMARK UV RESPONSE DN	0.00428	0.0356	0.407	0.421	1.64	71	Anxa2, Mt1, Smad7, Igf1r, Bhlhe40, Zmiz1, Nrp1, Slc7a1, Prdm2, Ica1, Synj2, Add3, Rasa2, Inpp4b, Atp2b1, Plcb4, Sipa1l1, Mgmt, Atp2c1, Nr3c1, Akt3, Dlg1, Dyrk1a, Tgfbr2, Mapk14, Atrn, Mrps31, Celf2
cTreg	HALLMARK CHOLESTEROL HOMEOSTASIS	0.0125	0.0433	0.381	-0.433	-1.57	43	Mvd, Ebp, Idi1, Cd9, Ldlr, Ech1, S100a11, Dhcr7, Fdft1, Pmvk, Ethe1, Actg1, Lgals3, Nfil3, Sqle, Stard4, Fbxo6, Hmgcr, Fdps, Pdk3, Hmgcs1
cTreg	HALLMARK COMPLEMENT	0.00275	0.0229	0.432	-0.378	-1.61	103	Gzmb, Car2, Ccl5, Dgkh, Cd55, Atox1, Dusp5, S100a13, Irf7, Cpm, Gngt2, Lipa, Pfn1, Casp7, Calm3, Jak2, Gng2, Actn2, Msrb1, Rhog, Fyn, Rasgrp1, Stx4a, Was
cTreg	HALLMARK DNA REPAIR	0.00754	0.0377	0.407	-0.341	-1.49	121	Aprt, Nt5c, Arl6ip1, Taf12, Edf1, Supt4a, Polr1d, Vps28, Taf10, Polr2d, Pold4, Ercc3, Gtf2h3, Bcap31, Cox17, Hcls1, Dad1, Cetn2, Alyref, Polr2g, Rbx1, Snapc5, Polr2k, Rae1, Hprt, Ercc1, Gmpr2, Polr3gl, Nelfcd, Gtf2h5, Polr2a, Mrpl40, Gtf2b, Gtf2a2, Guk1, Polr2j, Tmed2, Rfc2, Ncbp2, Tyms, Rala, Mpg, Adrm1, Taf1c, Nelfe
cTreg	HALLMARK EPITHELIAL MESENCHYMAL TRANSITI	0.000753	0.00941	0.477	0.517	1.8	52	Spp1, Prss2, Sdc4, Pfn2, Fas, Rhob, Jun, Dst, Pmepa1, Tgfbr3, Vim, Areg, Colgalt1, Gem, Pdlim4, Mcm7, Lamc1
cTreg	HALLMARK ESTROGEN RESPONSE EARLY	0.000407	0.00678	0.498	0.474	1.78	81	Bhlhe40, Ar, Bcl2, Nav2, Slc24a3, Lrig1, Igf1r, Slc26a2, Tiam1, Pmaip1, Mast4, Klf4, Inpp5f, Tob1, Blvrb, Fkbp5, Areg, Aqp3, Il6st, Tbc1d30, Chpt1, Tiparp, Slc39a6
cTreg	HALLMARK IL2 STAT5 SIGNALING	9.65e-06	0.000241	0.593	0.453	1.88	152	Il1r2, Spp1, Bhlhe40, Itgae, Bcl2, Cd81, Nrp1, Cst7, Serpinb6a, Lrig1, Cxcl10, Igf1r, Il18r1, Odc1, Wls, Ptger2, Ikzf4, Socs1, Cyfip1, Ptch1, Ccnd3, Pou2f1, Rhob, Tiam1, Batf, Gpr65, Alcam, Hipk2, Bmpr2, Prnp, Phtf2
cTreg	HALLMARK IL6 JAK STAT3 SIGNALING	0.0103	0.0394	0.381	0.463	1.6	50	Il1r2, Cxcl10, Il18r1, Socs1, Fas, Jun, Stat1, Stat3, Ptpn11, Il6st
cTreg	HALLMARK INFLAMMATORY RESPONSE	0.00872	0.0394	0.381	-0.351	-1.46	93	Cxcr6, Ccl5, Sell, Rtp4, Gna15, Il10, Bst2, Cd55, Myc, Irf7, Csf1, Slc28a2, Ldlr, Ptger4, Cd48, Rhog, Rasgrp1, Sri, Il10ra, Ccrl2, Atp2a2, Ly6e, Mxd1, Chst2
cTreg	HALLMARK INTERFERON ALPHA RESPONSE	0.00377	0.027	0.432	-0.387	-1.6	87	Sell, Rtp4, Bst2, Epsti1, Isg15, Irf7, Lgals3bp, Psme2, Ifit3, Mvb12a, Csf1, Ifi35, Irf9, Lpar6, Parp9, Ifi27, Samd9l, Cnp, Oas1a, Usp18, Ccrl2, Isg20, Ly6e, Rsad2, Ogfr, H2-D1, H2-T23, Herc6, Gbp3, Psmb9, Cd47, Helz2, Nmi, Gbp2, Adar, Stat2, Wars, Parp14
cTreg	HALLMARK INTERFERON GAMMA RESPONSE	0.00513	0.0285	0.407	-0.317	-1.45	155	Ccl5, Rtp4, Ifit1bl1, Bst2, Epsti1, Vamp5, Lysmd2, Xaf1, Isg15, Slamf7, Irf7, Lgals3bp, Psme2, Ifit3, Samhd1, Ifi35, Irf9, Rnf213, Casp7, Fgl2, Jak2, Gbp9, Ifi27, Samd9l, Zbp1, Psmb2, Sri, Il10ra, Usp18, Isg20, Ly6e, Rsad2, Vamp8, Ncoa3, Ogfr, H2-D1, H2-T23, Lats2, Gch1
cTreg	HALLMARK KRAS SIGNALING UP	0.00148	0.0148	0.455	0.452	1.71	84	Spp1, Tmem176b, Il7r, Nrp1, Cxcl10, Tmem176a, Cxcr4, Slpi, Gucy1a1, Klf4, Tspan13, Satb1, Vwa5a, Ccser2, Cpe, Kif5c, Ctss, F2rl1
cTreg	HALLMARK OXIDATIVE PHOSPHORYLATION	2.79e-09	1.4e-07	0.775	-0.458	-2.13	181	Ndufb8, Ndufb2, Bax, Ndufa8, Atp5g3, Uqcrq, Mrps12, Cyb5a, Atp5e, Cox6b1, Casp7, Acaa1a, Atp5k, Sdhb, Mdh2, Atp5g2, Vdac1, Slc25a5, Ndufs8, Atp5j2, Atp5j, Uqcr10, Cox5a, Atp5h, Atp6v1f, Cox7a2, Ndufb3, Ech1, Cox5b, Cox7c, Atp6v1e1, Uqcr11, Cox6c, Ndufa3, Timm13, Ndufa1, Atp5l, Uqcrb, Ldha, Atp6v0b, Cox8a, Ndufs6, Tcirg1, Cox17, Cyc1, Ndufb6, Ndufa4, Uqcrfs1, Tomm22, Uqcrh, Atp5c1, Suclg1, Fxn, Ndufb5, Atp6v0e, Ndufa9, Phb2, Ndufc1, Mrps15, Vdac2, Ndufb7, Idh3b, Echs1, Sdhd, Uqcrc1, Etfb, Ndufab1, Atp6ap1, Idh3a, Cycs, Timm8b, Ndufa5, Ndufc2, Cox6a1, Mrpl11, Atp5d, Ndufs4, Cox11
cTreg	HALLMARK PEROXISOME	0.013	0.0433	0.381	-0.391	-1.54	65	Abcb9, Idi1, Fis1, Acaa1a, Hras, Ywhah, Itgb1bp1, Ide, Ech1, Ercc3, Pex14, Prdx5, Tspo, Elovl5, Cat, Scp2, Mlycd, Pex6, Top2a
cTreg	HALLMARK TGF BETA SIGNALING	0.0101	0.0394	0.381	0.506	1.62	36	Id3, Smad7, Ctnnb1, Smad1, Hipk2, Tgif1, Pmepa1, Bmpr2
cTreg	HALLMARK UV RESPONSE DN	0.00506	0.0285	0.407	0.437	1.61	71	Bhlhe40, Nrp1, Mgmt, Igf1r, Smad7, Mt1, Abcc1, Ica1, Zmiz1, Tgfbr3, Nr3c1, Rasa2, Akt3, Pik3cd, Cdkn1b, Lamc1, Plcb4, Anxa2, Atp2c1, Nipbl, Ythdc1, Celf2, Atp2b4, Synj2, Scaf8, Cdk13, Sipa1l1, Prkca, Atrn, Inpp4b, Mrps31
rTreg	HALLMARK ALLOGRAFT REJECTION	0.00856	0.0475	0.381	0.347	1.49	130	Cd74, Ifngr1, Ccl5, Gpr65, Il18rap, Stat1, Cxcr3, Prf1, St8sia4, Abce1, Sit1, Icam1, Socs1, Cd1d1, Ccl4, Il10, Ccr5, H2-Q10, Ly75, Cd86, Crtam, Ccnd3, Bcl3, H2-Q7, H2-DMa, Dars
rTreg	HALLMARK CHOLESTEROL HOMEOSTASIS	0.00152	0.0178	0.455	-0.498	-1.85	43	Mvd, Lgals3, Cd9, Ldlr, Fdps, Nfil3, Pdk3, Ebp, Hmgcr, Pcyt2, Nsdhl, Pmvk, Cyp51, Ethe1, Dhcr7, Sc5d
rTreg	HALLMARK COAGULATION	0.00269	0.0224	0.432	-0.507	-1.82	37	Dusp6, Anxa1, Gsn, Ctsh, S100a13, Cd9, Furin, Ctse, Pef1, Sirt2, Crip2, Klk8, Itgb3, Msrb2, Gnb2, Dpp4
rTreg	HALLMARK FATTY ACID METABOLISM	0.00173	0.0178	0.455	-0.381	-1.64	94	Lgals1, Ostc, Fh1, S100a10, Mdh2, Ephx1, Ccdc58, Bphl, Echs1, Acaa2, Suclg1, Nsdhl, Elovl5, Mcee, Acaa1a, Urod, Ldha, Blvra, Sms, Sdhd, Rap1gds1, Hsd17b10, Gabarapl1, Eci2, Mlycd, Auh, Apex1, Acadvl, Metap1, Acsl4, Idh3g, Decr1, Pts, Hsdl2, Acads
rTreg	HALLMARK INTERFERON ALPHA RESPONSE	0.00141	0.0178	0.455	-0.4	-1.71	87	Sell, Ifit3, Isg15, Ifitm3, Epsti1, Bst2, Dhx58, Rtp4, Cnp, Ifi35, Isg20, Csf1, Usp18, Trafd1, Ly6e, Mvb12a, Psme2, Irf7, Ncoa7, Rsad2, Mov10, Parp9, Casp8, Adar, Trim25, Ifi27, H2-T23, Oasl1, Samd9l
rTreg	HALLMARK KRAS SIGNALING UP	0.00766	0.0475	0.407	0.388	1.54	84	Cxcr4, Abcb1a, Il7r, Nrp1, Tmem176b, Tnfaip3, Kif5c, Klf4, Tmem176a, F2rl1, Cxcl10, Ccser2, Ptbp2, Zfp639, Ank, Avl9, Lcp1, Dock2, Cpe
rTreg	HALLMARK OXIDATIVE PHOSPHORYLATION	1e-10	5e-09	NA	-0.574	-2.73	181	Fh1, Atp5c1, Atp5g3, Atp6v0b, Mfn2, Mdh2, Uqcrq, Ndufs6, Ndufa8, Slc25a5, Mrps15, Cox6b1, Ndufc1, Mrps11, Echs1, Atp5e, Acaa2, Cyb5a, Mtx2, Vdac3, Sdhb, Nqo2, Ndufs8, Atp5g2, Atp5k, Ndufb2, Acat1, Uqcr10, Ndufv2, Mrpl11, Alas1, Glud1, Suclg1, Cox6c, Uqcrc1, Atp5g1, Phb2, Cox5b, Atp5j2, Mrpl34, Atp5l, Vdac1, Ndufb3, Ndufb6, Ndufab1, Tomm22, Bax, Ndufs2, Ndufb7, Acaa1a, Uqcrh, Atp5j, Cox7c, Uqcrb, Mrps12, Ndufb8, Cox5a, Ldha, Cox6a1, Ndufc2, Atp6v1f, Ndufs4, Prdx3, Sdhd, Ndufa2, Polr2f, Timm50, Timm8b, Hsd17b10, Ndufa5, Fxn, Grpel1, Ndufb5, Timm13, Casp7, Mpc1, Slc25a3, Rhot2, Uqcrc2, Ndufa1, Ndufa3, Uqcr11, Acadvl, Atp6v1d, Idh3g, Atp5h, Decr1, Vdac2, Slc25a20, Ndufv1, Mrpl35, Atp6v0e, Slc25a12, Ndufa7, Cyc1, Eci1, Atp5d, Cycs, Idh2, Uqcrfs1, Tcirg1, Ndufs7
rTreg	HALLMARK TNFA SIGNALING VIA NFKB	0.00178	0.0178	0.455	0.373	1.6	130	Socs3, Ccl5, Sdc4, Pmepa1, Il7r, Fosl2, Klf6, Birc2, Areg, Tnfaip3, Panx1, Cebpb, Bhlhe40, Klf4, Icam1, F2rl1, Lamb3, Cxcl10, Rhob, Ptpre, Nr4a2, Ccl4, Litaf, Rnf19b, Klf9, Btg2, Spsb1, Tiparp, Jun, Bcl3, Slc2a3, Ier3, Kdm6b, Bcl6, Sik1, Tgif1, Zc3h12a, Ccnl1, Per1, Ier5, Map2k3, B4galt1, Junb, Cflar, Rela, Stat5a
rTreg	HALLMARK XENOBIOTIC METABOLISM	0.00378	0.027	0.432	-0.389	-1.61	78	Gsto1, Slc35d1, Ddt, Asl, Ephx1, Bphl, Pmm1, Cat, Cyb5a, Alas1, Cndp2, Elovl5, Casp6, Nmt1, Nfs1, Sar1b, Hes6, Gabarapl1, Npc1, Ninj1, Abhd6, Pts, Hprt, Arpp19, Spint2, Pgd
Rorc+Foxp3+TM	HALLMARK ALLOGRAFT REJECTION	0.00195	0.0139	0.455	-0.35	-1.59	130	Gzmb, H2-Q2, Il2ra, Il10, Tnf, Traf2, H2-T23, Capg, Ccr2, Irf4, Ifnar2, Ccr5, Icam1, Ltb, Csf1, Tap1, Cd2, Stat1, Cd86, F2r, H2-D1, Rars, Il16, Cd3d, H2-M3, Jak2, Itgal, Cd3g, Mtif2, Tapbp, Ube2d1, B2m, Ctss, Zap70, Tap2, Ripk2, Psmb10
Rorc+Foxp3+TM	HALLMARK IL2 STAT5 SIGNALING	0.00116	0.00965	0.455	-0.347	-1.63	152	Sell, Coch, Il2ra, Lclat1, Gadd45b, Gpr83, Alcam, Il10, Cd81, Hk2, Ccr4, Gbp3, Ikzf2, Abcb1a, Capg, Fgl2, Irf4, Tnfrsf9, Tnfrsf18, Tnfsf11, Capn3, Bcl2l1, Traf1, Ltb, Csf1, Ctla4, Ctsz, Twsg1, Gabarapl1, Tnfrsf4, Tnfrsf1b, Cd86, Itih5, Phtf2, Eef1akmt1, Myo1e, Spred2, Furin, Icos, Il10ra, Nt5e, Slc2a3, Cd48
Rorc+Foxp3+TM	HALLMARK INFLAMMATORY RESPONSE	0.000455	0.00569	0.498	-0.416	-1.77	93	Sell, Rtp4, Bst2, Ebi3, Il10, Cybb, Atp2a2, Tnfrsf9, Eif2ak2, Icam1, Csf1, Irak2, Irf1, Ly6e, Tnfrsf1b, Selenos, Kcna3, Rgs1, Ccrl2, Osm, Il10ra, Ifnar1, Cd48, Gpr183, Nfkbia, Tapbp, Tnfsf10, Slamf1
Rorc+Foxp3+TM	HALLMARK INTERFERON ALPHA RESPONSE	1e-07	2.5e-06	0.705	-0.526	-2.23	87	Sell, Rtp4, Isg15, Bst2, Trim21, Ifit2, H2-Q2, Stat2, Ube2l6, Parp9, Gbp3, Psmb9, Samd9l, H2-T23, Eif2ak2, Ogfr, Oasl1, Csf1, Epsti1, Parp14, Tap1, Mov10, Irf1, Ly6e, H2-D1, Ccrl2, Dhx58, Adar, Casp8, Psme1, H2-M3, Helz2, Irf9, Trim26, Herc6
Rorc+Foxp3+TM	HALLMARK INTERFERON GAMMA RESPONSE	1.12e-08	5.6e-07	0.748	-0.457	-2.15	155	Rtp4, Isg15, Ifit1bl1, Bst2, Trim21, Ifit2, Gbp9, H2-Q2, Stat2, Ube2l6, Socs3, Gbp4, Gbp3, Xaf1, Rnf213, Psmb9, Samd9l, Gbp8, H2-T23, Fgl2, Irf4, Ifnar2, Eif2ak2, Zbp1, Icam1, Ogfr, Oasl1, Epsti1, Parp14, Tap1, Irf1, Ly6e, Stat1, Cd86, H2-D1, Dhx58, Adar, Casp8, Il10ra, Psme1, H2-M3, Jak2, Helz2, Irf9, Samhd1, Trim26, Herc6, Nfkbia, Tapbp, Tnfsf10, Myd88, B2m, Eif4e3, Gpr18, Ncoa3, Ripk2, Psma2, Psmb10, Casp7, Nampt, Isg20, Ifit3, Lgals3bp, Cd274
Rorc+Foxp3+TM	HALLMARK MYC TARGETS V1	7.43e-06	0.000124	0.611	0.392	1.83	180	Xrcc6, Ddx18, Tufm, Rack1, Trim28, Prdx4, Nop56, Gnl3, Kars, Nolc1, Tcp1, Srm, Myc, Abce1, Apex1, Rsl1d1, Kpnb1, Srpk1, Hddc2, C1qbp, Cops5, Iars, Hdgf, Syncrip, Phb, Txnl4a, Smarcc1, Cct7, Ilf2, Phb2, Tomm70a, Hnrnpa1, Rfc4, Cct5, Ldha, Nme1, Snrpd3, Ncbp2, Gspt1, Aimp2, Hdac2, Ywhaq, Cyc1, Vbp1, Npm1, Eif3b, Ssbp1, Vdac3, Eif4a1, Mrpl23, Eef1b2, Impdh2, Hspd1, Snrpa1, Cdk4, Etf1, Nhp2, Prpf31, Prdx3, Pgk1, Pa2g4, Usp1, Pabpc1, Eif2s1, Sf3a1, G3bp1, Hnrnpa3, Hnrnpd, Clns1a, Ruvbl2
Rorc+Foxp3+TM	HALLMARK MYC TARGETS V2	0.00113	0.00965	0.455	0.506	1.83	43	Ddx18, Mybbp1a, Nop56, Gnl3, Prmt3, Nolc1, Srm, Myc, Ppan, Mrto4, Tfb2m, Phb, Rcl1, Wdr43, Aimp2, Npm1, Utp20, Hspd1, Cdk4, Nip7, Pa2g4
Rorc+Foxp3+TM	HALLMARK TNFA SIGNALING VIA NFKB	0.0069	0.0431	0.407	-0.326	-1.48	130	Marcks, Ifit2, Egr3, Slc16a6, Gadd45b, Gem, Tnf, Dusp5, Socs3, Tnfrsf9, Traf1, Icam1, Tnfaip8, Csf1, Tap1, Irf1, Btg3, Bcl6, Tubb2a, Ccrl2, Trib1, Lamb3, Plek, Birc3, Ehd1, Il6st, Dusp4, Areg, Slc2a3, Rel, Gpr183, Nfkbia, Stat5a, Relb, Ripk2, Sdc4, Mcl1, Ptger4, Per1, Nampt
TM ISG	HALLMARK ALLOGRAFT REJECTION	0.000446	0.0111	0.498	0.381	1.68	130	Ccl4, Ccl5, Prf1, Crtam, Ccr5, Irf4, Bcl3, Csf1, H2-Q2, Cd74, H2-Q10, Gpr65, Map3k7, Hif1a, Abce1, Ripk2, Cd1d1, Socs1, Sit1, Itk, Ifngr1, Flna, Stat1, Fas, Cd7, Ccr2, Cd247, Cd28, Stat4, Mrpl3, H2-Q7, Ccnd2, Glmn, Ly75, Eif3a, H2-Oa, Il12rb1, Prkcb, Fyb, Npm1, Zap70, Ccnd3, Nme1, Ptpn6, Ube2d1, Ptprc, Tap1, Ikbkb, St8sia4, Akt1, Tgfb1, Cd3e, Itgal, Itgb2
TM ISG	HALLMARK FATTY ACID METABOLISM	0.0015	0.0159	0.455	-0.389	-1.7	94	Car2, Bphl, Fh1, Hmgcs1, Mcee, Acadvl, Suclg1, Cpox, Aldh9a1, Acaa2, Hccs, Sdhd, Acaa1a, S100a10, Hsph1, Elovl5, Urod, Gabarapl1, Idh3b, Ephx1, Adipor2, Ccdc58
TM ISG	HALLMARK OXIDATIVE PHOSPHORYLATION	6.56e-06	0.000328	0.611	-0.381	-1.81	181	Atp1b1, Fh1, Acadvl, Suclg1, Ndufs8, Uqcr10, Acaa2, Ndufs2, Hccs, Mrpl35, Sdhd, Acaa1a, Atp5l, Ndufa9, Idh3b, Mrpl34, Sdhb, Ndufb2, Vdac1, Uqcrq, Slc25a11, Ndufv2, Ndufb8, Rhot2, Cox5b, Got2, Cyb5a, Atp6v1d, Atp5g3, Ndufc1, Ndufv1, Atp5a1, Cox6b1, Atp5d, Atp5j2, Slc25a12, Cox6c, Ndufa8, Atp5g2, Abcb7, Vdac2, Timm17a, Ndufa1, Uqcr11, Atp6v0b, Timm50, Timm13, Slc25a5, Tomm22, Mrps15, Ndufa3, Idh2, Ndufs6, Ldha, Ndufa2, Decr1, Uqcrh, Fdx1, Ndufs4, Phyh, Ndufs3, Ndufb6, Polr2f, Hadhb, Nqo2, Fxn, Prdx3, Cox5a, Ndufb5, Uqcrc1, Hsd17b10, Tcirg1, Uqcrc2, Atp6v0e, Cycs, Cox7c, Mrpl15, Atp6v1g1, Cox7a2l, Ndufa7, Ndufc2, Atp5c1, Atp5j, Vdac3, Ndufb3, Mpc1
TM ISG	HALLMARK PEROXISOME	0.00159	0.0159	0.455	-0.436	-1.79	65	Slc25a17, Abcb9, Nudt19, Pex14, Pex11a, Aldh9a1, Fis1, Acaa1a, Elovl5, Ercc1, Gnpat, Abcd1, Dhrs3, Tspo, Prdx5, Abcc5, Mlycd, Scp2, Acsl4, Idh2, Pex5, Pex6, Ctbp1, Ywhah, Itgb1bp1, Eci2, Ide, Hmgcl
TM ISG	HALLMARK TNFA SIGNALING VIA NFKB	0.000798	0.0133	0.477	0.372	1.64	130	Ccl4, Ier3, Ccl5, Il7r, Socs3, Smad3, Klf6, Plek, Bcl3, Csf1, Cd69, Tgif1, Fos, Cd44, Gpr183, Spsb1, Bcl6, Ripk2, Cd83, Zc3h12a, Bhlhe40, Klf4, Pmepa1, Rel, Btg2, Klf9, Nfkbie, Sgk1, Kdm6b, Rnf19b, Il6st, Rhob
NKT	HALLMARK IL2 STAT5 SIGNALING	2.78e-07	1.39e-05	0.675	0.464	2	152	Eomes, Bcl2, Serpinb6a, Igf2r, Igf1r, Hk2, Sell, Cst7, Ccr4, Cxcl10, Enpp1, Ctla4, Irf4, Tnfrsf1b, Tnfsf11, Cish, Cd79b, Ikzf2, Nt5e, Ikzf4, Tnfrsf4, Traf1, Tnfrsf9, Tiam1, Galm, Il1rl1, Fam126b, Adam19, Bcl2l1, Cd86, Abcb1a, Myo1e, Twsg1, Cd81, Wls, Capn3, Nfkbiz, Socs1, Capg, Myc, P4ha1
NKT	HALLMARK OXIDATIVE PHOSPHORYLATION	2.04e-06	5.11e-05	0.627	-0.376	-1.88	181	Atp1b1, Cox11, Idh2, Mrps15, Atp6v0b, Casp7, Vdac1, Fxn, Suclg1, Sdhb, Ndufa8, Cox6a1, Atp6v1e1, Ndufa3, Sdhc, Nqo2, Mdh2, Ndufv1, Etfb, Cox5a, Rhot2, Iscu, Mrpl11, Isca1, Atp5c1, Uqcrc1, Atp6ap1, Ndufs1, Ndufc1, Atp5g3, Atp6v1f, Abcb7, Mpc1, Acadm, Uqcr11, Atp5k, Polr2f, Atp5d, Atp6v1g1, Pdhb, Dld, Atp5j2, Uqcrc2, Cox7a2, Ndufs4, Sucla2, Ndufa1, Atp5g2, Cox6b1, Ndufs6, Dlat, Acaa1a, Dlst, Ldha, Etfdh, Decr1, Cox5b, Ndufs2, Timm50, Fdx1, Atp5l, Cox7c, Phb2, Slc25a5, Cox17, Ndufa9, Atp5h, Phyh, Ech1, Cox6c, Uqcrh, Mrpl34, Uqcrq, Cox7a2l, Prdx3, Timm17a, Mrpl35, Gpi1, Slc25a12, Ndufab1, Ndufv2, Ndufa5, Uqcrb, Uqcr10, Got2, Ndufa6, Atp5j, Rhot1, Timm8b, Uqcrfs1, Ndufb3, Ndufb8, Pdha1, Mrps11, Bax, Mdh1, Cox8a, Etfa
NKT	HALLMARK TNFA SIGNALING VIA NFKB	0.00102	0.017	0.455	0.382	1.61	130	Ccl4, Marcks, Sik1, Ier3, Cxcl10, Gpr183, Litaf, Egr2, Nr4a2, Ccrl2, Ripk2, Tubb2a, Pmepa1, Traf1, Nampt, Il15ra, Tnfrsf9, Per1, Socs3, Relb, Tnfaip3, Il7r, Il6st, Nr4a1, Nfkb1, Myc, Fos, Nfkb2, Dnajb4, Nfat5, F2rl1, Klf4, Sdc4, Map3k8, Tnfaip8, B4galt5, Tnip1, Pdlim5, Cd44
TEM	HALLMARK CHOLESTEROL HOMEOSTASIS	0.000388	0.00388	0.498	-0.521	-1.97	43	Lgals3, Cyp51, Fdps, Dhcr7, Fdft1, Pmvk, Idi1, Srebf2, Actg1, Nsdhl, Fbxo6, Hmgcr, Ech1, Ethe1, Mvd
TEM	HALLMARK COMPLEMENT	0.00525	0.0219	0.407	-0.357	-1.57	103	Gzmb, Lgals3, Car2, Dpp4, Dusp5, Mt3, Atox1, Plek, Psmb9, Actn2, Ang, Calm3, Irf7, S100a13, Pfn1, Casp7, Grb2, Gnb2, Rhog, Kif2a, Ctsd, Cblb, Dusp6, Dgkh, Xpnpep1, Cd40lg, Ppp2cb, Gnai2, Cpm, Ehd1, Was, Casp3
TEM	HALLMARK DNA REPAIR	0.00607	0.0233	0.407	-0.325	-1.47	121	Supt4a, Aprt, Cox17, Bcap31, Polr1d, Nelfcd, Hprt, Edf1, Taf10, Arl6ip1, Dguok, Gtf2a2, Hcls1, Dut, Pola1, Cetn2, Vps28, Srsf6, Nt5c, Polb, Mpg, Polr2j, Gtf2b, Polr2d, Pcna, Gtf2h5, Polr2i, Rae1, Sdcbp, Gtf2h3, Cant1, Polr2g, Polr2a, Polr3c, Nudt21, Tmed2
TEM	HALLMARK EPITHELIAL MESENCHYMAL TRANSITI	0.00464	0.0211	0.407	0.463	1.69	52	Dst, Spp1, Prss2, Pmepa1, Rhob, Vim, Fas, Capg, Aplp1, Nt5e, Cd44
TEM	HALLMARK ESTROGEN RESPONSE EARLY	0.000921	0.00768	0.477	0.459	1.83	81	Bcl2, Nav2, Cish, Ar, Igf1r, Tiam1, Sfn, Klf4, Mast4, Lrig1, Slc26a2, Bhlhe40, Inpp5f, Cd44, Myc, Celsr1, Fos, Abca3, Fam102a
TEM	HALLMARK FATTY ACID METABOLISM	0.00157	0.0098	0.455	-0.38	-1.64	94	Car2, Ephx1, Lgals1, Ostc, Gabarapl1, Sucla2, S100a10, Idh3b, Idi1, Nsdhl, Ube2l6, Suclg1, Sdhd, Acaa1a, Mdh2, Alad, Fh1, Acot8, Acads, Ech1, Ldha, Erp29, Hsd17b10, Ywhah, Sms, Urod, Acsl4, Hccs, Echs1, Pdhb, Mdh1, Bphl, Mcee, Idh3g, Acadvl, Blvra, Kmt5a, Hsd17b4, Psme1
TEM	HALLMARK GLYCOLYSIS	0.011	0.0367	0.381	-0.333	-1.46	99	Chst2, Stmn1, Glrx, Cenpa, Ang, Cyb5a, Tpi1, Me2, Taldo1, Ndufv3, Nsdhl, Mdh2, Txn1, Got2, Kif2a, Srd5a3, Ppia, Arpp19, Qsox1, Galk2, Casp6, Rbck1, Ldha, Ppp2cb, Got1
TEM	HALLMARK HEDGEHOG SIGNALING	0.00273	0.0152	0.432	0.685	1.9	15	Cdk6, Nrp1, L1cam, Celsr1, Nf1, Cdk5r1, Myh9
TEM	HALLMARK IL2 STAT5 SIGNALING	1e-10	2.5e-09	NA	0.555	2.41	152	Bcl2, Serpinb6a, Cish, Spp1, Igf1r, Eomes, Socs1, Wls, Cst7, Tiam1, Klf6, Gpr65, Pou2f1, Rhob, Rhoh, Ifngr1, Emp1, Nrp1, Cyfip1, Tnfrsf4, Odc1, Hipk2, Nfkbiz, Etfbkmt, Ptger2, P4ha1, Abcb1a, Ikzf4, Lrig1, Capg, Socs2, Fgl2, Fam126b, Cxcl10, Ifitm3, Ctla4, Aplp1, P2rx4, Ccnd2, Nt5e, Bhlhe40, Prnp, Cd44, Myc, Galm, Plec, Pim1, Cd81, Syt11, Praf2, Enpp1, Ikzf2, Tnfsf11, Csf1, Batf, Gpx4, Tnfsf10, Itih5
TEM	HALLMARK IL6 JAK STAT3 SIGNALING	0.00119	0.00851	0.455	0.51	1.86	50	Socs3, Socs1, Ifngr1, Stat3, Fas, Ptpn11, Cxcl10, Cd44, Pim1, Stat1, Csf1, Jun, Ebi3, Il10rb, Ptpn1, Il1r2
TEM	HALLMARK INTERFERON ALPHA RESPONSE	0.00881	0.0315	0.381	-0.354	-1.5	87	Isg15, Rtp4, Sell, Epsti1, Bst2, Ifit3, Mvb12a, Cnp, H2-T23, Psmb9, Irf7, Psme2, Lpar6, Ogfr, Ube2l6, Irf9, H2-D1, Trim25, Oasl1, H2-M3
TEM	HALLMARK KRAS SIGNALING UP	0.0146	0.0429	0.381	0.389	1.57	84	Tmem176b, Spp1, Il7r, Tmem176a, Emp1, Nrp1, Kif5c, Klf4, Cxcr4, Tspan13, Abcb1a, Zfp277, Cxcl10, Ccnd2, Birc3, Zfp639, F2rl1, Slpi, Bpgm, Kcnn4, Vwa5a, Dock2
TEM	HALLMARK MITOTIC SPINDLE	0.0118	0.0369	0.381	0.344	1.45	124	Dst, Arhgap5, Tiam1, Sptbn1, Kif1b, Sac3d1, Ssh2, Arhgef12, Rasa2, Cd2ap, Arhgef11, Nf1, Arl8a, Arf6, Epb41, Rictor, Pcnt, Tubgcp5, Lrpprc, Pcgf5, Pcm1, Map1s, Myh9, Nedd9, Hook3, Dock2, Myo1e, Akap13, Cdc27, Cep192, Rfc1, Taok2, Nin, Stau1, Map3k11, Katnb1, Abr, Cdk5rap2, Dync1h1, Synpo, Lats1, Sos1, Arhgef2, Flna, Smc3
TEM	HALLMARK OXIDATIVE PHOSPHORYLATION	1e-10	2.5e-09	NA	-0.539	-2.59	181	Atp1b1, Slc25a5, Cox5b, Cox5a, Cox17, Sdhb, Atp5c1, Ndufb2, Ndufa8, Atp5g3, Mrps11, Uqcrq, Sucla2, Cox6b1, Cyb5a, Idh3b, Ndufb3, Cox11, Vdac2, Atp5e, Tomm22, Ndufs8, Atp6v0b, Atp6v1f, Casp7, Ndufb8, Suclg1, Cox6c, Atp5l, Sdhd, Uqcrc1, Cox8a, Uqcrfs1, Atp6v1d, Acaa1a, Mrpl35, Ndufa3, Atp5k, Mdh2, Ndufs2, Uqcrh, Slc25a11, Ndufa1, Got2, Cyc1, Idh2, Uqcr10, Fh1, Cycs, Etfb, Atp5j2, Ndufc1, Timm13, Ndufs4, Ndufs6, Uqcrb, Bax, Cox7a2, Ndufa4, Atp5h, Atp6v1e1, Ech1, Ndufv2, Mrpl11, Ndufa9, Ndufc2, Htra2, Uqcr11, Tcirg1, Ldha, Cox7c, Ndufa7, Mfn2, Vdac3, Hsd17b10, Mrps12, Atp5j, Ndufb5, Timm17a, Hccs, Isca1, Echs1, Ndufa2, Fxn, Atp6v1g1, Ndufb6, Iscu, Mrpl15, Ndufb7, Pdhb, Glud1, Timm8b, Slc25a3, Cox7b, Grpel1, Mdh1, Atp5g2, Idh3g, Mrps15, Mrpl34, Acadvl
TEM	HALLMARK PEROXISOME	0.00462	0.0211	0.407	-0.393	-1.59	65	Abcb9, Scp2, Itgb1bp1, Fdps, Fis1, Idi1, Hras, Top2a, Acaa1a, Prdx5, Ide, Idh2, Acot8, Pex2, Slc25a19, Ech1, Ywhah, Acsl4, Slc25a17, Pex6, Dhrs3, Prdx1, Cdk7, Ctbp1, Lonp2, Nudt19, Hsd17b4, Atxn1, Abcd1, Smarcc1, Hmgcl
TEM	HALLMARK TNFA SIGNALING VIA NFKB	0.000338	0.00388	0.498	0.405	1.72	130	Socs3, Il7r, Pmepa1, Klf6, Ier3, Rhob, Klf4, Dnajb4, Bcl3, Fosb, Lamb3, Klf9, Nfat5, Cxcl10, Bhlhe40, Rela, Cd44, Myc, Fos, Icam1, Bcl6, Birc3, Tnip1, Per1, F2rl1, Ier5, Csf1, Kdm6b, Sik1, Jun, Zc3h12a, Areg, Klf10, Clcf1, Rnf19b, Nfkbia, Cflar, Atp2b1, Tnfaip3, Egr3, Ccl4
TEM	HALLMARK UV RESPONSE DN	0.000275	0.00388	0.498	0.486	1.9	71	Mgmt, Igf1r, Smad7, Nrp1, Sipa1l1, Rasa2, Bhlhe40, Anxa2, Myc, Synj2, Ythdc1, Phf3, Celf2, Prkca, Scaf8, Pik3cd, Slc7a1, Abcc1, Cdkn1b, Nr1d2, Cdk13, Prkce
TCM	HALLMARK ALLOGRAFT REJECTION	0.00345	0.0172	0.432	0.362	1.57	130	Socs1, Gzma, Icam1, Cd74, H2-Ob, Bcl3, H2-Q10, Tpd52, Fas, Prf1, Gpr65, Akt1, H2-Oa, Ccl4, Ccl5, Flna, Zap70, Aars, Sit1, Mtif2, St8sia4, Crtam, Cd4, Itgb2, Hif1a, Ncf4, Il16, Il4ra, Stat1, Cd1d1, H2-Q7, Ly75, Eif3a
TCM	HALLMARK DNA REPAIR	0.000154	0.00128	0.519	-0.381	-1.75	121	Polr2d, Supt4a, Aprt, Tsg101, Gtf2b, Ddb2, Cetn2, Bcap31, Zfp707, Edf1, Cmpk2, Pold4, Polr1d, Nudt9, Rfc2, Pde4b, Alyref, Sf3a3, Nt5c, Ak3, Arl6ip1, Polr2k, Taf1c, Gtf2h1, Polr2c, Gtf2h3, Pold3, Itpa, Rae1, Cox17, Dguok, Vps28, Gtf2h5, Ercc1, Polr3gl, Taf10, Gtf2a2, Gmpr2, Rbx1, Hprt, Polr1c, Clp1, Polr2i, Taf13, Rfc5, Polr2j, Polr2a, Sac3d1, Snapc5, Hcls1, Tmed2, Rnmt, Lig1, Guk1
TCM	HALLMARK ESTROGEN RESPONSE EARLY	7.51e-06	7.51e-05	0.611	0.512	2.06	81	Bcl2, Nav2, Tiam1, Bhlhe40, Klf4, Igf1r, Ar, Fos, Cish, Fkbp5, Areg, Cd44, Il6st, Fam102a, Sfn, Slc26a2, Pmaip1, Inpp5f, Abca3, Tiparp, Xbp1, Celsr1, Mybbp1a, Slc37a1, Itpk1, Slc24a3, Farp1, Aff1, Mindy1
TCM	HALLMARK IL2 STAT5 SIGNALING	4.03e-06	6.72e-05	0.611	0.44	1.95	152	Bcl2, Socs1, Tiam1, Ikzf2, Cst7, Rhob, Odc1, Bhlhe40, Wls, Nrp1, Igf1r, Batf, Klf6, Syt11, Abcb1a, Cish, Il18r1, Icos, Cd44, Emp1, Tnfrsf4, Gpr65, Spp1, Cd81, Nfkbiz, Etfbkmt, Ikzf4, Nt5e, Cyfip1, Pim1, Rhoh, Mapkapk2, Umps, Cxcl10, Enpp1, Arl4a, Hipk2, Socs2, Itgae, Pou2f1, Il1rl1, Gbp3, Plec, Xbp1, Il4ra, P4ha1, Plscr1, Spred2, Galm, Ttc39b, Alcam, Ccnd2
TCM	HALLMARK IL6 JAK STAT3 SIGNALING	0.0003	0.00214	0.498	0.533	1.94	50	Socs3, Socs1, Stat3, Ptpn11, Hmox1, Tnfrsf1a, Il18r1, Cd44, Fas, Il6st, Pim1, Ptpn1, Cxcl10, Il15ra, Il4ra, Stat1
TCM	HALLMARK INTERFERON ALPHA RESPONSE	1.45e-06	3.62e-05	0.644	-0.498	-2.17	87	Sell, Isg15, Rtp4, Bst2, Irf7, Dhx58, Lpar6, Epsti1, Ifit3, Usp18, Eif2ak2, Cnp, Oasl1, Trim25, H2-T23, Ifi35, Mvb12a, Cmpk2, Lap3, Ncoa7, Irf9, Psme2, Ogfr, H2-D1, Lgals3bp, Oas1a, Uba7, Ddx60, Psmb9
TCM	HALLMARK KRAS SIGNALING UP	0.0024	0.015	0.432	0.413	1.67	84	Cxcr4, Klf4, Nrp1, Kif5c, Tmem176a, Abcb1a, Cpe, Emp1, Tmem176b, Il7r, Spp1, Bpgm, Ccser2, Slpi, Prdm1, Tnfaip3, F2rl1, Vwa5a, Cxcl10, Dock2, Itgb2, Kcnn4, Lcp1, Birc3, Ccnd2
TCM	HALLMARK MITOTIC SPINDLE	0.00282	0.0157	0.432	0.366	1.58	124	Kif1b, Dst, Tiam1, Ssh2, Arhgap5, Arhgef12, Tsc1, Lats1, Numa1, Map1s, Cntrl, Arl8a, Clasp1, Flna, Epb41, Abr, Arhgap27, Pcgf5, Dock2, Rabgap1, Abl1, Rictor, Myh9, Cep192, Sos1, Pcnt, Sun2, Farp1, Cep250, Cd2ap, Arhgef3, Nedd9, Nin, Prex1, Kif5b, Arhgap4, Arfgef1, Notch2, Map3k11, Cntrob, Sptbn1, Myo9b, Dynll2
TCM	HALLMARK OXIDATIVE PHOSPHORYLATION	5.71e-10	2.85e-08	0.801	-0.445	-2.18	181	Atp1b1, Acaa1a, Uqcrq, Ndufs8, Atp6v1d, Ndufb2, Hsd17b10, Uqcrc1, Ndufb8, Suclg1, Mdh2, Fxn, Uqcr11, Ndufab1, Atp5g3, Casp7, Cox5b, Atp5l, Ndufb3, Mrps15, Cox6b1, Mrps12, Uqcrfs1, Atp6v0b, Cox5a, Vdac1, Mrps11, Ndufa7, Mrpl35, Rhot2, Cox7a2, Sdhd, Ndufb5, Htra2, Ndufa1, Sdhb, Glud1, Isca1, Atp5j2, Slc25a5, Cyc1, Uqcr10, Ndufs6, Ndufc1, Etfb, Idh3g, Ndufs2, Ldha, Atp6v1e1, Cox17, Atp5c1, Grpel1, Ndufa5, Cox6c, Cyb5a, Ndufs4, Cox7c, Bax, Atp5k, Atp6v1f, Tomm22, Atp5j, Ndufs3, Ndufa8, Ndufa2, Vdac2, Fh1, Atp5e, Cox11, Cox8a, Mrps30, Ndufs7, Atp5g2, Atp5h, Abcb7, Uqcrc2, Echs1, Ndufa9, Mpc1, Ndufc2, Timm13, Phb2, Dld, Uqcrh, Timm8b, Ndufa3, Atp5a1, Mrpl11, Timm10, Dlat, Prdx3, Decr1
TCM	HALLMARK P53 PATHWAY	0.00663	0.0301	0.407	0.361	1.55	123	Socs1, Casp1, Klf4, Cdk5r1, Fos, Hmox1, S100a4, Notch1, Fas, Tcn2, Cd82, Abhd4, Cd81, Ier5, Sfn, Apaf1, Rack1, Ppm1d, Ier3, Ralgds, Vwa5a, Tm7sf3, Pitpnc1, Dcxr
TCM	HALLMARK TNFA SIGNALING VIA NFKB	5.8e-06	7.25e-05	0.611	0.459	1.99	130	Socs3, Icam1, Rhob, Fosb, Bhlhe40, Bcl3, Klf4, Clcf1, Klf6, Fos, Areg, Pmepa1, Cd44, Il6st, Gpr183, Il7r, Nfat5, Tgif1, Ier5, Rela, Ccl4, Bcl6, Nr4a1, Ccl5, Spsb1, Ier3, Tnfaip3, F2rl1, Cebpb, Cxcl10, Tnfaip8, Il15ra, Cflar, Tiparp, Dnajb4

### Sheet: KEGG, subset-dependent
cluster	pathway	pval	padj	log2err	ES	NES	size	leadingEdge
Tfh10	KEGG ADIPOCYTOKINE SIGNALING PATHWAY	0.000153	0.00564	0.519	0.558	2.04	37	Chuk, Nfkbib, Acsl5, Jak2, Tnf, Nfkbia, Ptpn11, Rela, Akt2, Akt3, Tnfrsf1b, Tradd, Mtor, Stat3, Adipor1
Tfh10	KEGG ALZHEIMERS DISEASE	1.46e-07	6.77e-06	0.69	-0.454	-2.17	113	Uqcrh, Sdhb, Ndufb5, Ndufs4, Cox4i1, Uqcrc2, Ndufa7, Ndufa9, Itpr1, Cox5a, Cox7a2l, Ndufb3, Ndufa8, Ndufa6, Ndufb9, Hsd17b10, Atp5c1, Atp5e, Ndufa2, Atp5g2, Atp5a1, Ndufa10, Ndufs3, Ndufv1, Cyc1, Cox7b, Cox6c, Ndufs2, Ndufb4, Atp5h, Uqcrfs1, Ndufv3, Ndufab1, Tnfrsf1a, Ndufs5, Ndufs7, Calm2, Sdhd, Ndufa3, Ndufb10, Atp5d, Ndufs1, Atp2a3
Tfh10	KEGG HUNTINGTONS DISEASE	2.25e-09	1.39e-07	0.775	-0.462	-2.26	129	Uqcrh, Sdhb, Ndufb5, Ndufs4, Cox4i1, Uqcrc2, Ndufa7, Ndufa9, Itpr1, Tfam, Cox5a, Cox7a2l, Ndufb3, Ndufa8, Ndufa6, Ndufb9, Atp5c1, Atp5e, Ndufa2, Atp5g2, Atp5a1, Ndufa10, Dctn2, Ndufs3, Ndufv1, Cyc1, Cox7b, Cox6c, Ndufs2, Ndufb4, Vdac2, Atp5h, Slc25a5, Uqcrfs1, Ndufv3, Polr2i, Ndufab1, Clta, Ndufs5, Polr2f, Ndufs7, Hdac2, Sdhd, Ndufa3, Ppid, Ndufb10, Atp5d, Ndufs1
Tfh10	KEGG OXIDATIVE PHOSPHORYLATION	1e-10	9.25e-09	NA	-0.582	-2.66	90	Uqcrh, Sdhb, Ndufb5, Ndufs4, Cox4i1, Uqcrc2, Ndufa7, Ndufa9, Cox5a, Cox7a2l, Atp5j2, Ndufb3, Ndufa8, Ndufa6, Ndufb9, Atp5c1, Atp5e, Ndufa2, Atp5g2, Atp5a1, Ndufa10, Ndufs3, Ndufv1, Atp6v1d, Cyc1, Cox7b, Cox6c, Ndufs2, Ndufb4, Atp5h, Uqcrfs1, Ndufv3, Ndufab1, Ndufs5, Ndufs7, Sdhd, Ndufa3, Ndufb10, Atp5d, Ndufs1, Atp5l, Ndufs8
Tfh10	KEGG PARKINSONS DISEASE	1e-10	9.25e-09	NA	-0.621	-2.82	88	Uqcrh, Sdhb, Ndufb5, Ndufs4, Cox4i1, Uqcrc2, Ndufa7, Ndufa9, Cox5a, Cox7a2l, Ndufb3, Park7, Ndufa8, Ndufa6, Ndufb9, Atp5c1, Atp5e, Ndufa2, Atp5g2, Atp5a1, Ndufa10, Ndufs3, Ndufv1, Cyc1, Cox7b, Cox6c, Ndufs2, Ube2j1, Ndufb4, Vdac2, Atp5h, Slc25a5, Uqcrfs1, Ndufv3, Ndufab1, Ndufs5, Ndufs7, Htra2, Sdhd, Ndufa3, Ppid, Ndufb10, Atp5d, Ndufs1, Ube2j2, Ndufs8, Ube2g1, Ndufc2, Vdac1
Tfh10	KEGG T CELL RECEPTOR SIGNALING PATHWAY	0.000683	0.021	0.477	0.411	1.78	90	Il10, Chuk, Cd247, Nfatc1, Nfkbib, Cd4, Cd3e, Zap70, Icos, Tnf, Mapk3, Nfkbia, Ctla4, Cd3g, Ifng, Lcp2, Pik3cg, Rela, Akt2, Akt3, Dlg1, Cd40lg, Raf1, Malt1, Bcl10, Nfatc3, Il4, Pdcd1, Ppp3r1, Pik3ca, Cblb, Lck, Fyn, Pdpk1
Tfh	KEGG ALZHEIMERS DISEASE	2.2e-06	0.000102	0.627	0.447	2.04	113	Mapk1, Ndufs6, Ndufc1, Ndufb9, Ndufs8, Ndufa5, Uqcr10, Cdk5r1, Gapdh, Ndufc2, Atp5j, Ndufb2, Ndufv2, Ndufb8, Atp5g3, Atp5g1, Fas, Uqcrq, Ndufv1, Ndufb4, Ndufab1, Mapk3, Ndufs1, Atp5a1, Sdha, Calm3, Sdhc, Ndufa2, Cox6b1, Ndufb3, Cox6c, Ndufs3, Ndufs2, Atp5e, Ndufa8, Ndufs4, Ndufa7, Uqcr11, Ndufa4, Cacna1d, Cox8a, Gnaq, Ndufa1, Itpr2, Atp5g2, Ndufs5
Tfh	KEGG GLYCOLYSIS GLUCONEOGENESIS	0.00136	0.0438	0.455	0.546	1.89	28	Pgam1, Pfkl, Aldoa, Tpi1, Gapdh, Pkm, Pgk1, Pfkp, Pgm2
Tfh	KEGG HUNTINGTONS DISEASE	1.5e-06	9.28e-05	0.644	0.431	2.01	129	Ndufs6, Ndufc1, Ndufb9, Ndufs8, Ndufa5, Uqcr10, Polr2g, Ndufc2, Atp5j, Ap2m1, Ndufb2, Ndufv2, Ndufb8, Atp5g3, Atp5g1, Sod2, Uqcrq, Ndufv1, Ndufb4, Ndufab1, Ndufs1, Atp5a1, Dctn2, Sdha, Cltb, Trp53, Sdhc, Polr2i, Ndufa2, Cox6b1, Polr2c, Ndufb3, Cox6c, Ndufs3, Ndufs2, Atp5e, Ndufa8, Rest, Hdac1, Ndufs4, Ndufa7, Uqcr11, Ndufa4, Cox8a, Gnaq, Slc25a5, Ndufa1, Ap2a1, Atp5g2, Ndufs5, Slc25a4, Creb3l2, Vdac1, Bax, Polr2f, Uqcrc1, Ndufb5, Uqcrb, Hdac2, Rcor1, Polr2d, Atp5d
Tfh	KEGG JAK STAT SIGNALING PATHWAY	0.00142	0.0438	0.455	-0.382	-1.7	73	Ifnar1, Il2rg, Il10rb, Socs2, Ifngr1, Cish, Stat6, Pik3r5, Tyk2, Il4ra, Bcl2l1, Il15ra, Il10ra, Il7r, Myc, Pik3r1, Il12rb1, Ep300, Pias1, Socs4, Osm, Grb2, Akt1, Il2ra, Ccnd2, Il2rb, Il2, Irf9, Il10, Clcf1, Stat2, Pim1, Pias4
Tfh	KEGG OXIDATIVE PHOSPHORYLATION	4.71e-09	8.71e-07	0.761	0.535	2.37	90	Ndufs6, Ndufc1, Ndufb9, Ndufs8, Ndufa5, Uqcr10, Ndufc2, Atp5j, Ndufb2, Ndufv2, Atp6v0d1, Ndufb8, Atp5g3, Ndufa11, Atp5g1, Atp6v1g1, Uqcrq, Ndufv1, Ndufb4, Ndufab1, Ndufs1, Atp5a1, Cox17, Sdha, Sdhc, Ndufa2, Atp5k, Cox6b1, Ndufb3, Cox6c, Atp6v1f, Ndufs3, Ndufs2, Atp5e, Ndufa8, Ndufs4, Ndufa7, Uqcr11, Ndufa4, Cox8a, Ndufa1, Atp5g2, Ndufs5, Atp5j2, Atp6v1a, Atp6ap1
Tfh	KEGG PARKINSONS DISEASE	4.63e-08	4.28e-06	0.72	0.515	2.26	88	Ndufs6, Ndufc1, Ndufb9, Ndufs8, Ndufa5, Uqcr10, Ndufc2, Atp5j, Ndufb2, Ndufv2, Ndufb8, Atp5g3, Atp5g1, Uqcrq, Ndufv1, Ndufb4, Ndufab1, Ndufs1, Atp5a1, Sdha, Sdhc, Ndufa2, Cox6b1, Ndufb3, Cox6c, Ndufs3, Ndufs2, Atp5e, Ndufa8, Ndufs4, Pink1, Ndufa7, Uqcr11, Ndufa4, Cox8a, Slc25a5, Ndufa1, Atp5g2, Ndufs5, Slc25a4
CTL Bcl6+	KEGG ALZHEIMERS DISEASE	1.73e-05	0.000642	0.576	-0.383	-1.9	113	Uqcr11, Atp5d, Ndufb7, Cox6b1, Cox6c, Ndufs7, Uqcrb, Mapk3, Atp5e, Psenen, Aph1a, Uqcrc1, Cox7c, Cycs, Cox7b, Ndufv2, Uqcr10, Chp1, Ndufb6, Ndufa4, Ndufa3, Bad, Cox5b, Atf6, Ndufab1, Uqcrc2, Ndufa9, Ndufa6, Ndufs6, Ndufb4, Calm1, Atp5g1, Ndufb8, Cyc1, Uqcrq, Ndufa2, Adam17, Itpr3, Uqcrh, Sdhc, Psen2, Plcb4, Ndufv3, Ndufa5, Casp8, Ndufb2, Ndufb3, Ndufa8, Ndufv1, Ndufs5, Atp2a3, Casp7, Cox7a2, Sdhd, Hsd17b10, Ndufa10, Cox6a1
CTL Bcl6+	KEGG CARDIAC MUSCLE CONTRACTION	0.000603	0.0159	0.477	-0.53	-1.98	31	Uqcr11, Cox6b1, Cox6c, Uqcrb, Uqcrc1, Cox7c, Cox7b, Uqcr10, Cox5b, Uqcrc2, Atp1a3, Cyc1, Uqcrq, Uqcrh
CTL Bcl6+	KEGG HEDGEHOG SIGNALING PATHWAY	0.000268	0.00825	0.498	0.675	2.03	17	Csnk1g3, Wnt10a, Wnt3, Csnk1d, Csnk1e, Gsk3b, Prkacb, Sufu, Csnk1a1, Bmp7, Csnk1g1, Prkaca, Ptch1
CTL Bcl6+	KEGG HUNTINGTONS DISEASE	6e-07	3.7e-05	0.659	-0.407	-2.07	129	Polr2k, Uqcr11, Atp5d, Ndufb7, Cox6b1, Cox6c, Ndufs7, Uqcrb, Clta, Polr2e, Polr2j, Bbc3, Atp5e, Polr2f, Uqcrc1, Cox7c, Cycs, Cox7b, Ndufv2, Ap2s1, Polr2c, Uqcr10, Ndufb6, Ndufa4, Ndufa3, Vdac3, Cox5b, Ndufab1, Dctn1, Uqcrc2, Ndufa9, Ndufa6, Ndufs6, Ndufb4, Dctn4, Atp5g1, Sp1, Ndufb8, Cyc1, Creb3, Ap2b1, Uqcrq, Ndufa2, Uqcrh, Sdhc, Polr2l, Plcb4, Ndufv3, Ndufa5, Polr2g, Casp8, Ndufb2, Ndufb3, Ndufa8, Ndufv1, Ndufs5, Cox7a2, Sdhd, Nrf1, Polr2i, Ndufa10, Sod2, Cox6a1, Bax, Ndufa7, Ep300
CTL Bcl6+	KEGG OXIDATIVE PHOSPHORYLATION	2.54e-06	0.000117	0.627	-0.445	-2.1	90	Uqcr11, Atp5d, Ndufb7, Cox6b1, Cox6c, Ndufs7, Uqcrb, Atp5k, Atp5e, Ndufa11, Atp5j2, Uqcrc1, Cox7c, Cox7b, Ndufv2, Atp5l, Uqcr10, Ndufb6, Ndufa4, Ndufa3, Cox5b, Ndufab1, Uqcrc2, Ndufa9, Ndufa6, Ndufs6, Ndufb4, Ppa1, Atp5g1, Ndufb8, Cyc1, Uqcrq, Ndufa2, Atp6v0e, Atp6v1e1, Uqcrh, Tcirg1, Sdhc, Atp6v0b, Ndufv3, Ndufa5, Ndufb2, Ndufb3, Ndufa8, Ndufv1, Ndufs5, Cox7a2, Sdhd, Ndufa10, Atp6v1f, Cox6a1, Ndufa7
CTL Bcl6+	KEGG PARKINSONS DISEASE	3.65e-08	6.75e-06	0.72	-0.492	-2.32	88	Uqcr11, Atp5d, Ndufb7, Cox6b1, Cox6c, Ndufs7, Uqcrb, Atp5e, Uba1, Uqcrc1, Cox7c, Cycs, Cox7b, Ndufv2, Ube2l3, Uqcr10, Ubb, Ndufb6, Ndufa4, Ndufa3, Vdac3, Cox5b, Ndufab1, Ube2l6, Ube2g1, Uqcrc2, Ndufa9, Ndufa6, Park7, Ndufs6, Ndufb4, Atp5g1, Ndufb8, Cyc1, Uqcrq, Ndufa2
CTL Bcl6+	KEGG PROTEASOME	1.63e-07	1.51e-05	0.69	-0.62	-2.5	42	Psma7, Psme2, Psma2, Sem1, Psmc6, Psmb7, Psmd2, Psmd13, Psma5, Psmc4, Psmd8, Psmb2, Psmc5, Psmc3, Psma3, Psme1, Psmb6, Psma4, Psmd3, Psmb5, Psmd6, Psmb3, Psmb10, Psmc1, Psmb4, Psmd11, Psma6, Psma1, Psmc2, Pomp, Psmb8, Psmd7
CTL Bcl6+	KEGG SPLICEOSOME	0.000775	0.0179	0.477	-0.341	-1.7	118	Sf3b5, Txnl4a, Rbm8a, Sf3b6, U2af1, Hnrnpm, Lsm2, Srsf3, Thoc1, Ppil1, Prpf3, Snrpd1, Snrpc, Plrg1, Sf3b4, Xab2, Lsm7, Sf3a2, Lsm8, Snrpa1, Snrpf, Hnrnpa1, Alyref, Lsm6, Cdc5l, Snrpd2, Phf5a, Snrpb, Srsf5, Ncbp2, Snrpd3, Prpf31, Lsm4, Srsf7, Lsm5, Aqr, Snrpe, Hspa8
CTL Prdm1+	KEGG NATURAL KILLER CELL MEDIATED CYTOTO	0.000139	0.0257	0.519	0.458	1.95	73	Ppp3cb, Pik3cg, Prf1, Fasl, H2-Q10, Gzmb, Grb2, Sh2d1a, Itgb2, Lat, Ifng, Braf, Fyn, Hcst, Vav1, H2-Q7, H2-M3, Ptk2b, Icam1, Itgal, Lck, Ppp3ca, Prkcb, Map2k2, Bid, H2-T23, Sos2
eTreg	KEGG CYTOKINE CYTOKINE RECEPTOR INTERACT	0.000357	0.0132	0.498	0.411	1.83	77	Hgf, Tnfsf10, Ccr8, Tgfb1, Tnfrsf18, Tnfrsf9, Crlf2, Bmpr2, Tgfbr1, Il3ra, Tnfrsf4, Tnfrsf1b, Il1r2, Csf1, Cxcr6, Il2ra, Il10rb, Il2rb, Ifnar1, Plekho2, Il2rg, Bmp7, Il4, Il10ra, Il21r, Ltb, Osm, Il10, Ifngr1, Tnfsf11, Cd27, Il4ra
eTreg	KEGG HUNTINGTONS DISEASE	0.000186	0.00861	0.519	-0.343	-1.77	129	Ndufb3, Cox7a2, Atp5b, Slc25a4, Ndufb5, Atp5c1, Ndufb2, Sdhc, Ndufa7, Ndufa3, Cox6a1, Ndufc1, Ndufa8, Ndufa2, Atp5h, Uqcrfs1, Vdac2, Tbp, Ndufs2, Hdac1, Slc25a5, Polr2h, Polr2a, Cltb, Ndufs5, Ndufs4, Polr2c, Cox7c, Cox4i1, Vdac1, Cox5b, Cox7a2l, Atp5a1, Sdha, Ndufb10, Tbpl1, Ndufb4, Uqcrh, Gpx1, Polr2j, Tfam, Apaf1, Vdac3, Ndufa6, Dctn1, Ndufv3, Ndufa4, Clta, Cox6b1, Cox8a, Uqcrc2, Cyc1, Hdac2, Ndufv1, Polr2l
eTreg	KEGG OXIDATIVE PHOSPHORYLATION	4.23e-08	7.82e-06	0.72	-0.477	-2.3	90	Ndufb3, Cox7a2, Atp5b, Ndufb5, Atp5c1, Ndufb2, Atp6v1b2, Sdhc, Ndufa7, Ndufa3, Cox6a1, Atp6v1f, Cox17, Ndufc1, Ndufa8, Ndufa2, Atp5h, Uqcrfs1, Ndufs2, Cox10, Atp6v1a, Ndufs5, Atp6v1c1, Ndufs4, Cox7c, Cox4i1, Cox5b, Cox7a2l, Atp6v0e, Atp5a1, Sdha, Ndufb10, Atp5k, Ndufb4, Atp6v0d1, Atp5l, Uqcrh, Atp6v1h, Ndufa6, Ndufv3, Ndufa4, Cox6b1, Cox8a, Uqcrc2, Atp6v1d, Cyc1
eTreg	KEGG PARKINSONS DISEASE	8.4e-06	0.000777	0.593	-0.423	-2.04	88	Ndufb3, Cox7a2, Atp5b, Slc25a4, Ndufb5, Atp5c1, Ndufb2, Sdhc, Ndufa7, Ndufa3, Cox6a1, Ndufc1, Ndufa8, Park7, Ndufa2, Atp5h, Uqcrfs1, Vdac2, Ndufs2, Slc25a5, Ndufs5, Ndufs4, Cox7c, Cox4i1, Vdac1, Ube2g1, Cox5b, Cox7a2l, Atp5a1, Sdha, Ndufb10, Ndufb4, Uqcrh, Apaf1, Vdac3, Ndufa6, Ndufv3, Ndufa4, Cox6b1, Cox8a, Uqcrc2, Cyc1
eTreg	KEGG REGULATION OF ACTIN CYTOSKELETON	6.4e-05	0.00395	0.538	-0.367	-1.84	110	Actn4, Ppp1cc, Arpc5l, Kras, Csk, Myl12b, Myl12a, Wasf2, Arpc1a, Fgf13, Sos1, Arpc5, Arpc1b, Ezr, Diaph2, Actn1, Ssh2, Ppp1ca, Pip4k2a, Msn, Arpc4, Cfl1, Rhoa, Actb, Itga4, Cfl2, Arpc3, Brk1, Rac2, Arpc2, Myh9, Nras, Sos2, Pip5k1a, Tmsb4x, Hras, Cyfip2, Pfn1, Map2k1, Cdc42, Pik3r5, Limk2, Pik3cd, Itgb1, Gna13
rTreg	KEGG ALZHEIMERS DISEASE	0.000411	0.019	0.498	-0.362	-1.69	113	Uqcrq, Ndufa1, Cox5b, Cycs, Ppp3r1, Cox8a, Calm3, Ndufa4, Calm1, Cox6b1, Atp5g1, Atp5g3, Ndufb2, Cox6a1, Apaf1, Atf6, Aph1a, Ndufc1, Uqcrb, Psen1, Ndufs6, Atp5e, Sdhc, Cox5a, Ndufab1, Chp1, Nae1, Ndufv3, Cox7b, Ide, Cox7a2, Cyc1, Ndufs5, Ndufb7, Gapdh, Ndufa8, Uqcrc2
rTreg	KEGG CARDIAC MUSCLE CONTRACTION	0.00182	0.0421	0.455	-0.527	-1.88	31	Uqcrq, Cox5b, Cox8a, Cox6b1, Cox6a1, Tpm3, Uqcrb, Cox5a, Atp1a1, Cox7b, Cox7a2, Cyc1, Uqcrc2
rTreg	KEGG HUNTINGTONS DISEASE	0.00146	0.0387	0.455	-0.329	-1.6	129	Bax, Uqcrq, Ndufa1, Polr2l, Ap2s1, Cox5b, Cycs, Cox8a, Ndufa4, Polr2d, Polr2g, Ap2m1, Cox6b1, Atp5g1, Atp5g3, Ndufb2, Cox6a1, Cltc, Apaf1, Cltb, Ap2b1, Ndufc1, Uqcrb, Ndufs6, Atp5e, Sdhc, Polr2a, Cox5a, Ndufab1, Slc25a5, Polr2c, Polr2e, Hip1, Ndufv3, Cox7b, Cox7a2, Cyc1, Ndufs5, Ndufb7, Ndufa8, Uqcrc2, Ndufb6, Polr2j, Ndufa3, Ndufb8, Atp5b, Sod2, Uqcr10, Tbpl1, Polr2h, Atp5h
rTreg	KEGG JAK STAT SIGNALING PATHWAY	0.00146	0.0387	0.455	0.405	1.71	73	Il4ra, Ifnar2, Ifnar1, Pias2, Il2ra, Crebbp, Pias1, Myc, Socs1, Stat5b, Il21r, Stam2, Cbl, Cish, Pik3r1, Pias4, Stat1, Ep300, Il10rb, Stat6, Ifngr1, Pik3ca, Socs5, Osm, Il6st, Pim1, Il2rb, Stat5a
rTreg	KEGG OXIDATIVE PHOSPHORYLATION	1.99e-07	1.84e-05	0.69	-0.481	-2.15	90	Cox11, Uqcrq, Atp6v0e, Ndufa1, Atp6v1f, Cox5b, Atp6v0a2, Ndufa11, Cox8a, Ndufa4, Atp5k, Atp6v0b, Cox17, Cox6b1, Atp5g1, Atp5g3, Ndufb2, Atp6v1c1, Cox6a1, Atp6v0d1, Ndufc1, Uqcrb, Atp6ap1, Atp6v1a, Ndufs6, Atp5e, Atp6v1g1, Sdhc, Cox5a, Ndufab1, Ndufv3, Cox7b, Atp6v1h, Cox7a2, Cyc1, Ndufs5, Ndufb7, Ndufa8, Uqcrc2, Ndufb6, Atp5l, Ndufa3, Ndufb8, Atp5b, Uqcr10
rTreg	KEGG PARKINSONS DISEASE	0.000207	0.0127	0.519	-0.411	-1.83	88	Ube2j2, Uqcrq, Ndufa1, Cox5b, Cycs, Uba1, Cox8a, Ndufa4, Cox6b1, Atp5g1, Atp5g3, Ndufb2, Cox6a1, Apaf1, Ndufc1, Uqcrb, Ube2g2, Ndufs6, Atp5e, Sdhc, Cox5a, Ndufab1, Slc25a5, Ndufv3, Cox7b, Cox7a2, Cyc1, Ndufs5, Ndufb7, Ndufa8, Uqcrc2, Ndufb6, Ube2l3, Ndufa3, Ndufb8, Atp5b, Uqcr10
rTreg	KEGG PROTEASOME	1.15e-09	2.12e-07	0.788	-0.673	-2.57	42	Psma1, Psmd7, Psmc2, Psme3, Psmd11, Psmb5, Pomp, Psmc5, Psma7, Psmd6, Psmd1, Psmb2, Psmd14, Psmd3, Psmc1, Psmd13, Psmb7, Psma5, Ifng, Psma3, Psmb3
rTreg	KEGG VIBRIO CHOLERAE INFECTION	0.000955	0.0353	0.477	-0.518	-1.86	32	Atp6v0e, Atp6v1f, Arf1, Atp6v0a2, Atp6v0b, Atp6v1c1, Actg1, Atp6v0d1, Atp6ap1, Atp6v1a, Atp6v1g1, Atp6v1h, Sec61b, Sec61a1, Prkx, Kdelr2, Actb, Adcy3, Pdia4, Tcirg1
Rorc+Foxp3+TM	KEGG ADHERENS JUNCTION	0.00301	0.0372	0.432	0.46	1.72	40	Actn2, Pard3, Rhoa, Smad2, Actg1, Csnk2a2, Was, Cdc42, Actn4, Actb, Csnk2b, Ctnna1, Rac1, Wasl, Tgfbr2, Tgfbr1, Ep300, Smad3, Acp1, Csnk2a1
Rorc+Foxp3+TM	KEGG ALZHEIMERS DISEASE	0.00279	0.0369	0.432	0.343	1.64	113	Ndufv3, Ndufs5, Bad, Ndufa9, Plcb4, Ndufa10, Cox6c, Plcb2, Tnfrsf1a, Sdhd, Cox7c, Sdhb, Atp5d, Cox5a, Capn1, Atp2a3, Atp5b, Cox7a2, Uqcr11, Ndufs3, Uqcrfs1, Ndufs4, Ndufb2, Atf6, Ndufa1, Cox5b, Uqcrq, Cox6b1, Ndufa6, Uqcrc2, Psen2, Ndufa4, Ndufv1, Cox4i1, Capn2, Ndufb7, Cox7b, Calm1, Uqcrh, Uqcrb, Adam17, Ndufs2, Ndufab1, Cox6a1, Ndufa8, Atp5g3, Ppp3ca, Atp5h, Ndufb10, Ndufs7, Ide, Ndufb6, Atp5c1, Tnf, Cox7a2l, Sdhc, Ndufs8
Rorc+Foxp3+TM	KEGG ARGININE AND PROLINE METABOLISM	0.000986	0.0203	0.455	0.6	1.89	21	Ckb, P4ha1, Pycr2, Got1, Aldh9a1, Glul, Amd1, Glud1, Aldh18a1, Ass1, Asl
Rorc+Foxp3+TM	KEGG CARDIAC MUSCLE CONTRACTION	0.00156	0.0262	0.455	0.507	1.79	31	Cox6c, Tpm1, Cox7c, Cox5a, Cox7a2, Uqcr11, Uqcrfs1, Cox5b, Uqcrq, Cox6b1, Uqcrc2, Cox4i1, Cox7b, Uqcrh, Uqcrb, Atp1b3, Cox6a1, Slc9a1
Rorc+Foxp3+TM	KEGG CIRCADIAN RHYTHM MAMMAL	0.0024	0.0369	0.432	0.755	1.84	8	Nr1d1, Cry1, Arntl, Clock
Rorc+Foxp3+TM	KEGG HUNTINGTONS DISEASE	2.16e-05	0.00133	0.576	0.393	1.93	129	Ndufv3, Dctn1, Ndufs5, Gpx1, Sod2, Ndufa9, Vdac2, Plcb4, Ndufa10, Ap2s1, Dctn2, Cox6c, Sp1, Plcb2, Polr2c, Sdhd, Cox7c, Vdac3, Sdhb, Vdac1, Atp5d, Cox5a, Slc25a5, Atp5b, Cox7a2, Uqcr11, Ndufs3, Uqcrfs1, Ndufs4, Ndufb2, Ndufa1, Cox5b, Uqcrq, Cox6b1, Creb3, Polr2l, Ndufa6, Dctn4, Uqcrc2, Polr2g, Ndufa4, Ndufv1, Cox4i1, Ep300, Ndufb7, Polr2f, Cox7b, Uqcrh, Uqcrb, Ndufs2, Ndufab1, Cox6a1, Slc25a4, Polr2j, Ndufa8, Polr2k, Atp5g3, Atp5h, Ndufb10, Ndufs7, Ndufb6, Atp5c1, Cox7a2l, Sdhc, Ndufs8, Ndufc1, Ndufv2, Bbc3, Ndufb5, Polr2h, Atp5a1, Atp5e, Polr2i, Clta, Ndufc2
Rorc+Foxp3+TM	KEGG INSULIN SIGNALING PATHWAY	0.000228	0.00604	0.519	0.415	1.85	79	Hk2, Crkl, Crk, Socs2, Bad, Flot2, Hras, Inpp5k, Prkx, Srebf1, Ppp1ca, Inpp5d, Eif4ebp1, Foxo1, Cbl, Ppp1cc, Mtor, Exoc7, Socs3, Nras, Akt1, Socs4, Pik3r1, Prkaa1
Rorc+Foxp3+TM	KEGG NEUROACTIVE LIGAND RECEPTOR INTERAC	0.00265	0.0369	0.432	0.509	1.76	29	Cysltr1, Ltb4r1, Gabbr1, Thra, Pard3, Lpar6, F2r, P2ry10, S1pr4, Tspo, Adrb2
Rorc+Foxp3+TM	KEGG OXIDATIVE PHOSPHORYLATION	1.44e-08	2.66e-06	0.748	0.509	2.34	90	Cox10, Ndufv3, Ndufs5, Ndufa9, Atp6v0d1, Ndufa10, Cox6c, Sdhd, Cox7c, Sdhb, Atp5d, Cox5a, Atp5l, Atp5b, Cox7a2, Uqcr11, Ndufs3, Uqcrfs1, Ndufs4, Atp6v0e, Ndufb2, Ndufa1, Cox5b, Uqcrq, Cox6b1, Ndufa6, Atp5j2, Atp6ap1, Uqcrc2, Ndufa11, Ndufa4, Ndufv1, Cox4i1, Ndufb7, Atp6v0b, Cox7b, Atp6v1d, Uqcrh, Uqcrb, Ndufs2, Cox11, Ndufab1, Cox6a1, Tcirg1, Atp6v1a, Atp5k, Ndufa8, Atp6v1f, Atp5g3, Atp5h, Atp6v1g1, Ndufb10, Atp6v1e1, Ndufs7, Ndufb6, Atp5c1, Cox7a2l, Sdhc, Ndufs8, Ndufc1, Ndufv2, Ndufb5, Atp5a1, Atp6v1b2, Atp5e
Rorc+Foxp3+TM	KEGG PARKINSONS DISEASE	1.52e-05	0.00133	0.593	0.437	2	88	Ndufv3, Ndufs5, Ndufa9, Vdac2, Ndufa10, Cox6c, Sdhd, Cox7c, Vdac3, Sdhb, Vdac1, Atp5d, Cox5a, Slc25a5, Atp5b, Cox7a2, Uqcr11, Ndufs3, Uqcrfs1, Ndufs4, Ndufb2, Ndufa1, Cox5b, Uqcrq, Cox6b1, Ube2g1, Ndufa6, Uqcrc2, Ndufa4, Ndufv1, Cox4i1, Ndufb7, Cox7b, Uqcrh, Uqcrb, Ndufs2, Ndufab1, Ube2l3, Cox6a1, Slc25a4, Ndufa8, Atp5g3, Atp5h, Ndufb10, Ndufs7, Ndufb6, Atp5c1, Cox7a2l, Sdhc, Ndufs8, Ndufc1, Ndufv2, Uba1, Ndufb5, Atp5a1, Atp5e
Rorc+Foxp3+TM	KEGG SPLICEOSOME	0.00011	0.00338	0.538	-0.369	-1.76	118	Sf3b3, Lsm3, Sf3b2, Srsf1, Dhx8, Prpf6, Ddx39b, Eif4a3, Eftud2, Wbp11, Isy1, U2surp, Cdc40, Ddx5, Smndc1, Puf60, U2af2, Snrnp40, Dhx15, Srsf4, Thoc3, Pqbp1, Prpf3, Rbmx, Sf3a3, Prpf8, Ddx23, Ppie, Tra2a
Rorc+Foxp3+TM	KEGG STEROID BIOSYNTHESIS	5.22e-05	0.00242	0.557	0.812	2.13	10	Nsdhl, Fdft1, Cyp51, Lipa, Sqle, Msmo1, Sc5d, Ebp
Rorc+Foxp3+TM	KEGG TERPENOID BACKBONE BIOSYNTHESIS	0.00073	0.0169	0.477	0.792	1.93	8	Mvd, Hmgcr, Fdps, Hmgcs1, Idi1, Acat1
Rorc+Foxp3+TM	KEGG TIGHT JUNCTION	6.67e-05	0.00247	0.538	0.496	2.03	55	Actn2, Pten, Pard3, Pard6g, Hras, Rhoa, Vapa, Ppp2cb, Actg1, Csnk2a2, Exoc3, Rras, Cdc42, Actn4, Nras, Ppp2r2a, Akt1, Actb, Ppp2ca, Csnk2b, Ctnna1, Hcls1, Sptan1
Rorc+Foxp3+TM	KEGG VASOPRESSIN REGULATED WATER REABSOR	0.00121	0.0223	0.455	0.519	1.83	30	Aqp3, Dctn1, Prkx, Dctn5, Dctn2, Rab5c, Dync1i2, Nsf, Dctn6, Creb3, Dctn4
TM ISG	KEGG ANTIGEN PROCESSING AND PRESENTATION	0.000236	0.0145	0.519	0.581	1.95	40	Tap1, Tapbp, H2-T23, Psme1, Tap2, Psme2, H2-M3, Nfyc, B2m, Hspa5, Ctss, Psme3, Nfyb, H2-D1, H2-Q7, Hspa8, Rfx5, Creb1, Pdia3, H2-Q10, Cd4
TM ISG	KEGG CELL ADHESION MOLECULES CAMS	0.000697	0.0322	0.477	0.536	1.84	43	Cd274, H2-T23, H2-M3, Cd86, H2-D1, Itgb1, H2-Q7, Pecam1, Sell, Icam2, Itga4, Icam1, H2-Q10, Cd28, Cd4, Cd40lg, Itgb7, Cd6, Itga6, Cd226, L1cam
TM ISG	KEGG PROTEASOME	9.7e-05	0.00897	0.538	0.574	1.96	42	Psmb9, Psmb8, Psme1, Psmb10, Psmd14, Psma5, Psme2, Psma2, Psma4, Psme4, Psma3, Psmd1, Psmb2, Psme3, Psmd3, Sem1, Psmd7, Psmf1, Psmb1, Psmd6, Psmb3, Psmc5
TM ISG	KEGG RIG I LIKE RECEPTOR SIGNALING PATHW	7.15e-07	0.000132	0.659	0.644	2.19	42	Dhx58, Trim25, Irf7, Ifih1, Isg15, Ddx58, Casp8, Tbk1, Cxcl10, Otud5, Ikbkg, Azi2, Ripk1, Chuk, Mapk8, Cyld, Atg12, Map3k7, Ddx3x, Ikbkb, Ikbke, Pin1
TM ISG	KEGG TOLL LIKE RECEPTOR SIGNALING PATHWA	0.00121	0.0446	0.455	0.485	1.73	57	Irf7, Map2k1, Casp8, Tbk1, Cxcl10, Stat1, Ikbkg, Map3k8, Tollip, Cd86, Ripk1, Chuk, Ly96, Mapk8, Myd88, Ccl5, Tab2, Pik3r5, Map3k7, Rac1, Tlr1, Ikbkb, Ikbke
NKT	KEGG OXIDATIVE PHOSPHORYLATION	0.00117	0.0434	0.455	0.351	1.74	90	Atp6v0b, Cyc1, Ndufb10, Ndufa10, Cox6a1, Cox5a, Sdhc, Ndufa4, Atp5h, Cox7b, Tcirg1, Ndufs7, Ndufb4, Cox8a, Atp5l, Uqcrfs1, Ndufb6, Uqcrc1, Atp6v1c1, Sdhb, Ndufa7, Ndufb3, Atp5g1, Atp5j2, Atp6v0e, Uqcrq, Ndufb7, Ndufa3, Ndufa6, Atp5d, Atp5b, Atp5k, Atp6v1f, Sdhd, Ndufab1, Cox7a2, Ndufa9, Ndufv3, Cox7c, Ndufa2, Ndufs5, Atp6v1e1, Cox17
NKT	KEGG PARKINSONS DISEASE	9.05e-05	0.0167	0.538	0.404	2	88	Ube2g2, Ube2g1, Cyc1, Ndufb10, Ppid, Ube2j2, Cycs, Ndufa10, Cox6a1, Cox5a, Sdhc, Ndufa4, Atp5h, Cox7b, Ndufs7, Ndufb4, Cox8a, Uqcrfs1, Ndufb6, Uqcrc1, Sdhb, Ndufa7, Uba1, Ndufb3, Atp5g1, Uqcrq, Ndufb7, Ndufa3, Ndufa6, Atp5d, Atp5b, Slc25a5, Park7, Sdhd, Vdac3, Ndufab1, Cox7a2, Ndufa9, Ndufv3, Cox7c, Ndufa2, Ndufs5
NKT	KEGG REGULATION OF AUTOPHAGY	0.00102	0.0434	0.455	0.611	2.02	18	Gabarapl2, Atg4d, Becn1, Atg5, Atg4b, Pik3c3, Atg3, Ulk2, Ulk3, Atg7
NKT	KEGG RNA POLYMERASE	0.000234	0.0216	0.519	0.603	2.16	23	Polr3f, Polr2d, Polr3k, Polr3gl, Polr2b, Polr2j, Polr2c, Polr2a, Polr1a, Polr2l, Polr3c, Polr2k, Polr1d
NKT	KEGG SPLICEOSOME	0.000533	0.0328	0.477	0.33	1.73	118	Dhx38, Usp39, Magohb, Magoh, Cdc5l, Thoc3, Lsm5, Prpf4, Snrnp70, Tcerg1, Rbm17, Ncbp2, Prpf19, Sf3b4, Srsf2, Snu13, Dhx16, U2af1, Snrpb, Smndc1, Aqr, Sf3b2, Srsf5, Srsf7, Ppih, Hnrnpm, Snrpd3, Sf3a2, Lsm8, Prpf31, Txnl4a, Snrpc, Snrpg, Cwc15, Alyref, Syf2, Snrpa1, Prpf3, Srsf3, Dhx15, Bud31, Phf5a, Bcas2, Ctnnbl1, Hspa8, Plrg1, Rbm8a
TEM	KEGG CIRCADIAN RHYTHM MAMMAL	0.000245	0.0427	0.498	-0.808	-2.05	8	Csnk1e, Csnk1d, Clock, Per1, Bhlhe40, Arntl
TEM	KEGG HEDGEHOG SIGNALING PATHWAY	0.000923	0.0427	0.477	-0.632	-2.04	17	Csnk1e, Csnk1a1, Ptch1, Btrc, Csnk1d, Fbxw11, Csnk1g3, Sufu
TEM	KEGG OLFACTORY TRANSDUCTION	0.000748	0.0427	0.477	0.745	1.98	10	Arrb2, Calm1, Camk2g, Prkx, Adcy3
TEM	KEGG RNA POLYMERASE	0.000831	0.0427	0.477	0.571	1.94	23	Polr2e, Polr2f, Polr1d, Polr3d, Polr3c, Polr3a, Polr3k, Polr2j, Polr2l, Polr2i, Polr2h, Polr1e, Polr1a, Polr2a, Polr3gl
TCM	KEGG ALZHEIMERS DISEASE	0.00155	0.0258	0.455	0.359	1.67	113	Ndufa8, Capn1, Uqcrc2, Atp5a1, Cyc1, Ndufb5, Cox7a2l, Atp5b, Ndufs3, Atp5e, Ndufa2, Ndufs2, Cox5b, Cox4i1, Atp5h, Ndufs4, Uqcrc1, Cox7b, Uqcrfs1, Atp5c1, Hsd17b10, Ndufa6, Ndufb6, Uqcrh, Cox5a, Ndufa9, Ndufb4, Atp5g1, Ndufa3, Itpr3, Cox6a1, Calm1, Ndufa1, Ppp3r1, Ndufc1, Ndufb10, Ndufb2, Ndufb3, Ndufv3, Ndufs5, Atp5d, Chp1, Ndufa7, Ndufs1, Ndufv1, Atp2a3, Uqcrq, Plcb2, Fas, Tnfrsf1a, Ndufa4
TCM	KEGG AMINOACYL TRNA BIOSYNTHESIS	0.00168	0.0258	0.455	0.547	1.88	27	Eprs, Rars, Cars2, Iars, Yars2, Farsa, Iars2, Nars, Gars, Lars2, Hars, Nars2, Lars
TCM	KEGG CELL ADHESION MOLECULES CAMS	0.00278	0.0367	0.432	-0.417	-1.75	43	Glg1, H2-M3, Alcam, Itgal, Itgav, Cd2, H2-Q10, Pdcd1lg2, Itgb8, H2-Q7, Icam1, Pdcd1, H2-T23, Itgb2, Cd86, Ctla4, Cd274
TCM	KEGG CYTOKINE CYTOKINE RECEPTOR INTERACT	0.00209	0.0298	0.432	-0.353	-1.67	77	Il2rb, Csf1, Tnfrsf1b, Cxcr4, Il15ra, Il10ra, Bmpr2, Tnfrsf18, Ifng, Il10, Crlf2, Tnfrsf4, Tnfsf10, Tnfrsf9, Il12rb1, Il10rb, Ccl5, Ccr5, Ccl4, Ccr2, Il3ra, Ifnar1, Cxcr6, Cxcl10, Hgf, Il21, Xcl1, Ccl3, Bmp7, Il1r2, Ccr8, Ifnar2, Il2ra, Fasl, Cd27
TCM	KEGG HUNTINGTONS DISEASE	2.66e-05	0.00103	0.576	0.397	1.88	129	Polr2h, Ndufa8, Creb3, Vdac3, Uqcrc2, Atp5a1, Cyc1, Ndufb5, Cox7a2l, Atp5b, Vdac2, Slc25a5, Ndufs3, Gpx1, Atp5e, Vdac1, Polr2j, Ndufa2, Ndufs2, Cox5b, Cox4i1, Atp5h, Ndufs4, Uqcrc1, Cox7b, Uqcrfs1, Atp5c1, Ndufa6, Ndufb6, Uqcrh, Polr2l, Polr2f, Hdac2, Ap2s1, Cox5a, Ndufa9, Ndufb4, Atp5g1, Ndufa3, Cox6a1, Ndufa1, Ndufc1, Ndufb10, Ndufb2, Ppid, Ndufb3, Ndufv3, Ndufs5, Atp5d, Ndufa7
TCM	KEGG NATURAL KILLER CELL MEDIATED CYTOTO	0.00453	0.0493	0.407	-0.355	-1.66	73	H2-M3, Ptk2b, Itgal, Nfat5, Pik3ca, H2-Q10, Casp3, Nfatc1, H2-Q7, Ifng, Icam1, Prkca, H2-T23, Tnfsf10, Araf, Fyn, Gzmb, Pik3cg, Itgb2, Zap70, Braf, Ptpn11, Ppp3cc, Raf1, Ifnar1, Bid
TCM	KEGG O GLYCAN BIOSYNTHESIS	3.33e-05	0.00103	0.557	0.767	2.15	13	Galnt7, Galnt11, St3gal1, Galnt6, St6galnac1, Galnt12, Galnt10
TCM	KEGG OXIDATIVE PHOSPHORYLATION	1.38e-09	2.55e-07	0.788	0.53	2.37	90	Ndufa8, Uqcrc2, Atp5a1, Cyc1, Ndufb5, Cox7a2l, Atp5b, Ndufs3, Atp5e, Ndufa2, Ndufs2, Cox5b, Cox4i1, Atp5h, Ndufs4, Uqcrc1, Atp5j2, Cox7b, Uqcrfs1, Atp5c1, Ndufa6, Ndufb6, Uqcrh, Cox5a, Ndufa9, Ndufb4, Cox10, Atp5g1, Ndufa3, Cox6a1, Atp6v1d, Ndufa1, Ndufc1, Atp5l, Atp6v1b2, Ndufb10, Atp5k, Ppa2, Ndufa11, Ndufb2, Ndufb3, Ndufv3, Ndufs5, Atp5d, Ndufa7, Ndufs1, Ndufv1
TCM	KEGG P53 SIGNALING PATHWAY	0.00339	0.0418	0.432	-0.451	-1.79	37	Cd82, Ccng1, Tsc2, Ppm1d, Cdk6, Casp3, Gadd45b, Ccng2, Atr, Zmat3, Pmaip1, Mdm4
TCM	KEGG PARKINSONS DISEASE	5.91e-08	3.66e-06	0.72	0.509	2.27	88	Ndufa8, Vdac3, Uqcrc2, Atp5a1, Cyc1, Ndufb5, Cox7a2l, Atp5b, Vdac2, Slc25a5, Ndufs3, Atp5e, Vdac1, Ndufa2, Ndufs2, Cox5b, Cox4i1, Atp5h, Ndufs4, Uqcrc1, Cox7b, Uqcrfs1, Atp5c1, Ndufa6, Ndufb6, Uqcrh, Cox5a, Ndufa9, Ndufb4, Atp5g1, Ndufa3, Cox6a1, Ndufa1, Ndufc1, Ndufb10, Park7, Ube2j1, Ndufb2, Ppid, Ndufb3, Ndufv3, Ndufs5, Atp5d, Ndufa7, Ndufs1, Ndufv1, Ube2j2, Uqcrq
TCM	KEGG PATHOGENIC ESCHERICHIA COLI INFECTI	0.000106	0.00281	0.538	0.537	2	36	Actb, Actg1, Tubb4b, Tuba1a, Arpc3, Arpc4, Tuba4a, Ywhaz, Arpc5, Arpc2, Arpc1b, Ezr, Arpc5l, Arpc1a, Tubb5, Rhoa, Cdc42, Tuba1b
TCM	KEGG PHENYLALANINE METABOLISM	0.0012	0.0247	0.455	0.906	1.73	4	Prdx6, Mif, Got1
TCM	KEGG PROTEASOME	0.00148	0.0258	0.455	0.48	1.85	42	Psma6, Psmd3, Psmb4, Psmc4, Psmb5, Psmb1, Psmd6, Psmb2, Psmd13, Psmd8, Psma4, Psmc3, Psmd4, Psmc1, Psmd12, Sem1, Psmb3, Psmf1, Psma1, Psme3, Psma7, Psma2, Psmb7
TCM	KEGG PURINE METABOLISM	0.000902	0.0209	0.477	0.404	1.77	82	Adsl, Polr1a, Polr2h, Nme1, Gart, Polr1e, Nt5c, Polr3b, Pde3b, Impdh2, Polr2j, Entpd5, Atic, Adk, Polr3d, Pde4b, Polr1d, Nudt2, Polr2l, Polr2f, Nme2, Ak2, Entpd6, Impdh1, Nt5c3
TCM	KEGG SPLICEOSOME	5.94e-08	3.66e-06	0.72	0.464	2.17	118	Hnrnpa3, Snrpd1, Bcas2, Lsm4, Pcbp1, Srsf6, Thoc1, Ctnnbl1, Snrpd2, Sf3b1, Snrpd3, Snrpa, Sf3a3, Dhx15, Lsm7, Snrpf, Ddx46, U2af2, Srsf2, Sf3b6, Cdc40, Aqr, Rbm17, Snrpa1, Sf3b4, Hnrnpm, Eif4a3, Snrnp40, Snrpg, Srsf5, Lsm2, Hspa8, Prpf19, Snrpe, Hnrnpu, Snrpb2, Snrpb, Ddx39b, Bud31, Snu13, Phf5a, Ccdc12, Alyref, Ncbp1, Acin1, Ddx42, U2af1, Prpf38b, Hnrnpk, Sf3b5, Lsm6, Snrnp70, Dhx16, Txnl4a, Sf3b3
TCM	KEGG STEROID BIOSYNTHESIS	2.91e-05	0.00103	0.576	0.828	2.17	10	Msmo1, Cyp51, Dhcr7, Nsdhl, Sc5d, Fdft1, Sqle, Lipa
TCM	KEGG TERPENOID BACKBONE BIOSYNTHESIS	0.00385	0.0445	0.432	0.74	1.76	8	Hmgcs1, Idi1, Fdps, Hmgcr, Mvd, Acat1

### Sheet: KEGG, age-dependent
cluster	pathway	pval	padj	log2err	ES	NES	size	leadingEdge
Tfh10	KEGG ALZHEIMERS DISEASE	7.02e-09	4.33e-07	0.761	-0.532	-2.29	113	Tnf, Ndufb2, Sdhb, Ndufs8, Casp3, Uqcrq, Ppp3ca, Uqcr10, Ndufb8, Ide, Atp5g3, Ndufa1, Ndufv3, Atp5h, Ndufv2, Cox6c, Cox5b, Ndufa3, Uqcrb, Cox5a, Cox8a, Atp5e, Ndufs4, Cox6b1, Ndufs3, Atp5c1, Ndufb9, Atp5j, Cox7a2, Ndufc2, Cox7c, Atp5g2, Ndufs6, Ndufa8, Uqcrc1, Hsd17b10, Ndufb3, Ndufa7, Ndufab1, Uqcr11, Ndufa4, Calm2, Ndufc1, Calm3, Cdk5, Uqcrfs1, Ndufb5, Cycs, Ndufa2, Ndufa10, Bid, Ndufb10, Uqcrh, Adam17, Casp7, Ndufa9, Atp2a2, Ndufa5, Ndufb7, Cox6a1, Sdhd, Ndufs5
Tfh10	KEGG ECM RECEPTOR INTERACTION	0.000213	0.00658	0.519	0.781	2.01	15	Spp1, Itgb8, Cd44, Itgav, Sdc4, Itga1, Lamc1, Itga6, Itga4
Tfh10	KEGG HUNTINGTONS DISEASE	7.85e-07	2.9e-05	0.659	-0.465	-2.05	129	Ndufb2, Sdhb, Ndufs8, Polr2d, Casp3, Uqcrq, Uqcr10, Ndufb8, Atp5g3, Ndufa1, Ndufv3, Atp5h, Ndufv2, Cox6c, Cox5b, Ndufa3, Polr2l, Uqcrb, Cox5a, Cox8a, Atp5e, Ndufs4, Bax, Cox6b1, Ndufs3, Atp5c1, Ndufb9, Vdac2, Atp5j, Clta, Cox7a2, Polr2g, Ndufc2, Cox7c, Slc25a5, Atp5g2, Ndufs6, Ndufa8, Uqcrc1, Ndufb3, Ap2s1, Ndufa7, Ndufab1, Uqcr11, Ndufa4, Ndufc1, Polr2j, Uqcrfs1, Ndufb5, Cycs, Ndufa2, Polr2f, Ndufa10
Tfh10	KEGG JAK STAT SIGNALING PATHWAY	0.00164	0.0433	0.455	0.477	1.72	73	Il7r, Il6st, Socs3, Stat3, Cish, Spry1, Socs1, Ifngr1, Socs2, Il6ra, Ptpn11, Stat1, Il4, Ep300, Pik3r5, Stat5a, Il10, Pim1, Ptpn6, Il2ra, Osm, Akt3, Stat5b, Il2rb, Pias4, Stat6, Spred2, Ccnd3, Sos2, Pik3ca
Tfh10	KEGG NEUROACTIVE LIGAND RECEPTOR INTERAC	0.00187	0.0433	0.455	0.616	1.85	29	Prss2, S1pr1, Ptger2, Cysltr2, Cysltr1, Grik5, F2rl1, Calcrl, Ltb4r1, Gzma, P2ry10, Nr3c1, Thra, Gpr83, Adrb2, P2rx4
Tfh10	KEGG OXIDATIVE PHOSPHORYLATION	1e-10	9.25e-09	NA	-0.659	-2.71	90	Ndufb2, Sdhb, Cox17, Ndufs8, Uqcrq, Atp5l, Uqcr10, Atp5k, Ndufb8, Atp5g3, Ndufa1, Ndufv3, Atp5h, Ndufv2, Cox6c, Tcirg1, Cox5b, Ndufa3, Atp5j2, Uqcrb, Ppa1, Cox5a, Cox8a, Atp5e, Ndufs4, Cox6b1, Ndufs3, Atp5c1, Ndufb9, Atp5j, Atp6v1d, Cox7a2, Atp6v1f, Ndufc2, Cox7c, Atp5g2, Ndufs6, Atp6v1e1, Ndufa8, Uqcrc1, Ndufb3, Ndufa7, Ndufab1, Uqcr11, Ndufa4, Ndufc1, Uqcrfs1, Ndufb5, Ndufa2, Ndufa10, Atp6v0a2, Ndufb10, Uqcrh, Atp6v0e, Atp6v0d1, Ndufa9, Ndufa5, Ndufb7, Cox6a1, Sdhd, Ndufs5, Ndufs7, Atp6v0b, Cyc1, Ndufa11
Tfh10	KEGG PARKINSONS DISEASE	1e-10	9.25e-09	NA	-0.636	-2.6	88	Ndufb2, Sdhb, Ndufs8, Casp3, Uqcrq, Uqcr10, Ndufb8, Atp5g3, Ndufa1, Ndufv3, Atp5h, Ndufv2, Cox6c, Cox5b, Ndufa3, Uqcrb, Cox5a, Cox8a, Atp5e, Ndufs4, Cox6b1, Ndufs3, Atp5c1, Ndufb9, Vdac2, Atp5j, Cox7a2, Ndufc2, Cox7c, Slc25a5, Atp5g2, Ndufs6, Ndufa8, Ubb, Uqcrc1, Ndufb3, Ndufa7, Ndufab1, Uqcr11, Ndufa4, Ndufc1, Uqcrfs1, Ndufb5, Cycs, Ndufa2, Ndufa10, Ndufb10, Uqcrh, Ube2l3, Ndufa9, Ndufa5, Ndufb7, Cox6a1, Sdhd, Ndufs5, Ndufs7
Tfh10	KEGG PROTEASOME	2.63e-07	1.22e-05	0.675	-0.67	-2.34	42	Psme2, Psma5, Psmb2, Pomp, Psmb9, Psmd8, Psma2, Sem1, Psmb10, Psma6, Psme1, Psmb1, Psmb6, Ifng, Psmf1, Psmb4, Psma4, Psma7, Psma3, Psmb5, Psmb3, Psmb8, Psma1
Tfh-Int	KEGG ALZHEIMERS DISEASE	3.91e-09	1.81e-07	0.761	-0.514	-2.26	113	Hsd17b10, Sdhb, Ndufb2, Atp5e, Ndufa3, Ndufs8, Ndufc1, Cox5a, Ndufs2, Ndufv3, Cox6c, Atp5c1, Uqcrq, Atp5g2, Ndufv1, Ndufa1, Ndufb9, Atp5h, Psen2, Cox5b, Uqcr10, Ndufa8, Sdhd, Atp2a2, Ndufs4, Uqcrh, Cox7c, Atp5j, Bad, Atp5g3, Ndufb8, Cox7b, Cox6b1, Uqcrc1, Cox8a, Ndufa2, Ndufb10, Ppp3ca, Calm3, Ndufb5, Ndufb3, Ndufs6, Cox6a1, Ndufa7, Cyc1, Uqcrb, Ndufab1, Atp5d, Atp5a1, Ndufa9, Cox4i1, Casp3, Capn1, Ndufv2, Ndufb7, Ndufc2, Ndufb4, Uqcr11, Cdk5, Adam17, Ndufb6, Ndufa4, Uqcrfs1
Tfh-Int	KEGG CARDIAC MUSCLE CONTRACTION	0.00212	0.031	0.432	-0.522	-1.78	31	Cox5a, Cox6c, Uqcrq, Cox5b, Uqcr10, Atp2a2, Uqcrh, Cox7c, Slc9a6, Cox7b, Cox6b1, Uqcrc1, Cox8a, Cox6a1, Cyc1, Uqcrb
Tfh-Int	KEGG CYTOKINE CYTOKINE RECEPTOR INTERACT	0.000427	0.00988	0.498	0.493	1.82	77	Il7r, Tnfsf8, Il21, Cxcl10, Tnfrsf25, Il1r2, Csf1, Tnfrsf4, Ccl3, Ccl4, Ifngr1, Bmpr2, Il10, Clcf1, Cxcr4, Il15ra, Il2rb, Il6st, Ccr9, Cd27, Il21r, Tnfrsf18, Tnfrsf1b
Tfh-Int	KEGG DILATED CARDIOMYOPATHY	0.00384	0.0445	0.432	0.581	1.77	27	Itgb8, Ttn, Lmna, Cacna1d, Itga4, Tpm4, Itgb7, Itgav, Adcy3
Tfh-Int	KEGG DORSO VENTRAL AXIS FORMATION	0.00218	0.031	0.432	0.725	1.72	11	Etv6, Notch1, Sos2, Kras, Mapk3
Tfh-Int	KEGG ECM RECEPTOR INTERACTION	0.000781	0.0151	0.477	0.731	1.92	15	Spp1, Itgb8, Lamc1, Itga4, Cd44, Sdc4, Itgb7, Itgav
Tfh-Int	KEGG GAP JUNCTION	0.00329	0.0426	0.432	0.516	1.71	40	Gnaq, Raf1, Gucy1a1, Itpr1, Sos2, Tubb2a, Kras, Prkca, Tubb4b, Adcy3, Mapk3, Plcb4, Tuba1a, Tubb5, Tuba4a, Tuba1b, Nras, Gna11, Gnai3, Itpr3, Plcb2
Tfh-Int	KEGG GLYCOSPHINGOLIPID BIOSYNTHESIS GANG	0.00203	0.031	0.432	-0.723	-1.83	11	St6galnac3, St8sia1, Hexb, St6galnac4, B4galnt1
Tfh-Int	KEGG HUNTINGTONS DISEASE	1.45e-09	8.96e-08	0.788	-0.493	-2.2	129	Sdhb, Ndufb2, Atp5e, Ndufa3, Ndufs8, Ndufc1, Cox5a, Ndufs2, Ndufv3, Cox6c, Atp5c1, Uqcrq, Atp5g2, Clta, Ndufv1, Ndufa1, Ndufb9, Atp5h, Cox5b, Uqcr10, Ndufa8, Sdhd, Slc25a5, Ap2s1, Ndufs4, Uqcrh, Cox7c, Atp5j, Atp5g3, Ndufb8, Cox7b, Cox6b1, Uqcrc1, Rcor1, Cox8a, Ndufa2, Ndufb10, Ndufb5, Ndufb3, Ndufs6, Vdac2, Cox6a1, Polr2g, Bax, Ndufa7, Dctn2, Cyc1, Sod2, Uqcrb, Vdac1, Polr2i, Ndufab1, Polr2j, Atp5d, Ap2m1, Atp5a1, Ndufa9, Cox4i1, Polr2c, Slc25a4, Casp3, Ppid, Ndufv2, Ndufb7, Ndufc2, Ndufb4, Uqcr11, Ndufb6, Ndufa4, Trp53, Uqcrfs1, Taf4, Polr2f, Ndufa10, Polr2a
Tfh-Int	KEGG JAK STAT SIGNALING PATHWAY	2.96e-05	0.0011	0.576	0.539	1.98	73	Il7r, Socs3, Il21, Socs2, Spry1, Pim1, Stat3, Akt3, Ifngr1, Socs1, Il10, Clcf1, Il15ra, Stat1, Sos2, Il2rb, Il6st, Il21r, Socs5, Cish, Ptpn11
Tfh-Int	KEGG LEISHMANIA INFECTION	0.000818	0.0151	0.477	0.566	1.86	39	Mapk12, Ifngr1, Fos, Il10, H2-Ob, Stat1, Itga4, Nfkbia, Nfkb1, Marcksl1, Rela, Mapk11, Mapk3, Jun, Jak2, Mapk14, Tgfb1, Il4, Cr1l, Jak1, Irak1
Tfh-Int	KEGG NEUROACTIVE LIGAND RECEPTOR INTERAC	0.000262	0.00694	0.498	0.634	1.96	29	Prss2, S1pr1, Cysltr2, F2rl1, Nr3c1, Ptger2, Grik5, P2ry10, Adrb2, P2rx4, Cysltr1, Calcrl, Gpr83, S1pr2
Tfh-Int	KEGG OXIDATIVE PHOSPHORYLATION	1e-10	9.25e-09	NA	-0.673	-2.83	90	Atp6v1d, Sdhb, Ndufb2, Atp5e, Ndufa3, Ndufs8, Ndufc1, Cox5a, Ndufs2, Ndufv3, Cox6c, Atp5c1, Uqcrq, Atp5g2, Ndufv1, Atp5k, Atp6v0b, Ndufa1, Ndufb9, Atp5h, Atp6v0d1, Cox5b, Uqcr10, Ndufa8, Sdhd, Atp5l, Ndufs4, Uqcrh, Cox7c, Atp5j2, Ndufa11, Atp5j, Atp5g3, Atp6v0a2, Ndufb8, Cox7b, Cox6b1, Uqcrc1, Cox8a, Ndufa2, Atp6v1f, Ndufb10, Ndufb5, Ndufb3, Ndufs6, Cox6a1, Cox17, Ndufa7, Cyc1, Uqcrb, Ndufab1, Atp5d, Atp5a1, Ndufa9, Cox4i1, Cox10, Ndufv2, Ndufb7, Ndufc2, Ndufb4, Uqcr11, Ndufb6, Ndufa4, Uqcrfs1, Atp6v1h, Ndufa10
Tfh-Int	KEGG PARKINSONS DISEASE	1e-10	9.25e-09	NA	-0.672	-2.83	88	Sdhb, Ndufb2, Atp5e, Ndufa3, Ndufs8, Ndufc1, Cox5a, Ndufs2, Ndufv3, Cox6c, Atp5c1, Uqcrq, Atp5g2, Ndufv1, Ndufa1, Ndufb9, Atp5h, Cox5b, Uqcr10, Ndufa8, Sdhd, Slc25a5, Ndufs4, Uqcrh, Cox7c, Atp5j, Atp5g3, Ndufb8, Cox7b, Cox6b1, Uqcrc1, Cox8a, Ndufa2, Ndufb10, Ndufb5, Ndufb3, Ndufs6, Vdac2, Ubb, Cox6a1, Ndufa7, Cyc1, Ube2l3, Uqcrb, Vdac1, Ndufab1, Htra2, Ube2j2, Atp5d, Atp5a1, Ndufa9, Cox4i1, Slc25a4, Casp3, Ppid, Ndufv2, Ndufb7, Ndufc2, Ndufb4, Uqcr11, Ndufb6, Ndufa4, Uba7, Uqcrfs1
Tfh-Int	KEGG PROTEASOME	0.000167	0.00516	0.519	-0.543	-2.01	42	Psmb2, Psma5, Psmd8, Psme2, Psmd2, Sem1, Psma4, Psmb9, Pomp, Psmb7, Psmb6, Psma2, Psmb1, Psmb4, Psmb5, Psmd13, Psmb3, Psmc1, Psma6, Psmd14, Psmc4, Psmb8, Psma7, Psmc5
Tfh	KEGG ALZHEIMERS DISEASE	1e-10	6.17e-09	NA	-0.55	-2.47	113	Sdhb, Bid, Casp7, Ndufb2, Uqcr10, Ndufs6, Ndufa8, Cox5b, Atp5e, Ndufa1, Ndufb9, Uqcrq, Ndufb8, Atp5g2, Cox5a, Ndufs3, Atp5g3, Ndufb6, Cox6a1, Cyc1, Psen2, Ndufb10, Ndufa4, Ndufs8, Tnf, Adam10, Uqcrb, Cycs, Ndufc2, Ndufs4, Cox8a, Ndufab1, Ndufc1, Cox6c, Calm2, Ndufb3, Uqcr11, Uqcrfs1, Uqcrh, Cox7c, Ndufv1, Ndufb5, Atp5j, Hsd17b10, Ndufs2, Atp5c1, Ndufa2, Ndufa7, Calm3, Cox6b1, Ndufv3, Atp5d, Ndufa3, Atp2a3, Bad, Uqcrc1, Cox7b
Tfh	KEGG CYTOKINE CYTOKINE RECEPTOR INTERACT	3.12e-05	0.000961	0.557	0.496	1.95	77	Ccl5, Il7r, Il1r2, Ccl4, Tnfsf8, Il4ra, Tnfrsf25, Ccr9, Csf1, Il12rb2, Bmpr2, Ccl25, Il6ra, Il2rb, Vegfb, Ccr7, Tnfrsf4, Ccl3, Lta, Il21, Il21r, Hgf, Ifngr1, Ccr6, Cx3cr1, Il6st
Tfh	KEGG HUNTINGTONS DISEASE	8.86e-08	4.1e-06	0.705	-0.457	-2.09	129	Sdhb, Ndufb2, Uqcr10, Ndufs6, Ndufa8, Slc25a5, Cox5b, Atp5e, Ndufa1, Ndufb9, Vdac1, Uqcrq, Ndufb8, Atp5g2, Polr2l, Cox5a, Ndufs3, Atp5g3, Ndufb6, Cox6a1, Cyc1, Vdac3, Ndufb10, Ndufa4, Polr2d, Ndufs8, Ap2s1, Polr2a, Uqcrb, Cycs, Ndufc2, Ndufs4, Cox8a, Ndufab1, Ndufc1, Bax, Cox6c, Ndufb3, Uqcr11, Uqcrfs1, Uqcrh, Cox7c, Tbpl1, Ndufv1, Ndufb5, Atp5j, Polr2j, Ndufs2, Sod2, Atp5c1, Ndufa2, Polr2g, Ndufa7, Vdac2, Cox6b1, Ndufv3, Atp5d, Ndufa3, Polr2h, Uqcrc1, Cox7b
Tfh	KEGG JAK STAT SIGNALING PATHWAY	0.000259	0.00599	0.498	0.482	1.88	73	Socs3, Il7r, Il4ra, Il12rb2, Ptpn11, Spry1, Socs1, Il6ra, Il2rb, Akt1, Socs2, Stat3, Il21, Il21r, Ifngr1, Il6st, Stat5b, Pik3cd, Akt3, Stat5a, Il2ra, Il15ra, Ep300, Osm, Tyk2, Pim1, Pias4, Clcf1, Stat1
Tfh	KEGG NOD LIKE RECEPTOR SIGNALING PATHWAY	0.00184	0.034	0.455	0.538	1.82	37	Ccl5, Mapk12, Naip2, Tnfaip3, Casp1, Mapk11, Casp8, Ikbkb, Ikbkg, Tab2, Birc3, Pstpip1, Mapk14, Map3k7, Rela, Birc2, Casp4, Mapk3, Mapk1
Tfh	KEGG OXIDATIVE PHOSPHORYLATION	1e-10	6.17e-09	NA	-0.66	-2.84	90	Sdhb, Ndufb2, Uqcr10, Ndufs6, Ndufa8, Atp5l, Cox5b, Atp5e, Ndufa1, Atp6v1d, Ndufb9, Uqcrq, Ndufb8, Atp5g2, Cox5a, Ndufs3, Atp5k, Atp5g3, Ndufb6, Cox6a1, Cyc1, Ndufb10, Ndufa4, Ndufs8, Atp6v1f, Uqcrb, Atp5j2, Ndufc2, Ndufs4, Cox8a, Ndufab1, Ndufc1, Cox6c, Ndufb3, Uqcr11, Uqcrfs1, Uqcrh, Cox7c, Ndufv1, Ndufb5, Cox17, Atp5j, Ndufa11, Ndufs2, Atp5c1, Ndufa2, Ndufa7, Cox6b1, Atp6v0d1, Ndufv3, Atp6v0b, Atp5d, Ndufa3, Uqcrc1, Cox7b, Cox11, Sdhc, Ndufs5, Atp5g1, Ppa2, Atp5h, Tcirg1, Atp6v1c1, Ndufb7, Ndufs7
Tfh	KEGG PARKINSONS DISEASE	1e-10	6.17e-09	NA	-0.642	-2.74	88	Sdhb, Ndufb2, Uqcr10, Ndufs6, Ndufa8, Slc25a5, Cox5b, Atp5e, Ndufa1, Ndufb9, Vdac1, Uqcrq, Ndufb8, Atp5g2, Cox5a, Ndufs3, Atp5g3, Ndufb6, Cox6a1, Cyc1, Vdac3, Ndufb10, Ndufa4, Ndufs8, Uqcrb, Cycs, Ndufc2, Ndufs4, Cox8a, Ndufab1, Ndufc1, Cox6c, Ndufb3, Uqcr11, Uqcrfs1, Uqcrh, Cox7c, Ndufv1, Ndufb5, Atp5j, Ndufs2, Ubb, Atp5c1, Ndufa2, Ndufa7, Vdac2, Cox6b1, Ndufv3, Atp5d, Ndufa3, Uqcrc1, Cox7b, Sdhc, Ndufs5, Htra2, Atp5g1
Tfh	KEGG PEROXISOME	0.000538	0.0111	0.477	-0.492	-1.85	43	Slc25a17, Dhrs4, Scp2, Cat, Hsd17b4, Acaa1a, Pxmp2, Acot8, Acox1, Prdx5, Sod2, Hmgcl, Mlycd, Pex13, Crot, Pex7, Pex3
Tfh	KEGG PROTEASOME	2.92e-05	0.000961	0.576	-0.568	-2.13	42	Ifng, Sem1, Psme2, Pomp, Psma7, Psmb6, Psmd8, Psma5, Psmc1, Psmb4, Psmc5, Psmb2, Psmc2, Psmc4, Psmb1, Psmd13, Psmd4, Psmb5, Psmc3, Psma4, Psmb3, Psmd7, Psma2, Psma3, Psma6, Psmd1
Tfh	KEGG TOLL LIKE RECEPTOR SIGNALING PATHWA	8.53e-05	0.00225	0.538	0.521	1.93	57	Spp1, Ccl5, Ccl4, Mapk12, Jun, Mapk11, Akt1, Ccl3, Casp8, Tollip, Traf3, Ikbkb, Ly96, Ikbkg, Tab2, Pik3cd, Akt3, Fos, Mapk14, Map3k7, Rela, Tlr1, Mapk3, Stat1, Mapk1, Irf3
CTL Bcl6+	KEGG ALZHEIMERS DISEASE	6.68e-07	4.12e-05	0.659	-0.462	-2.12	113	Tnf, Sdhb, Calm3, Ndufv3, Uqcrc1, Ndufb6, Atp5g3, Uqcrq, Psen2, Ndufa1, Uqcr10, Ndufb4, Atf6, Ndufb2, Uqcr11, Atp5e, Cox6b1, Atp5c1, Ndufb8, Cox6c, Bid, Ndufv2, Ndufa8, Ndufa4, Plcb4, Ndufs6, Ndufb7, Itpr2, Ndufab1, Cox5a, Ndufs8, Ndufc2, Cdk5, Ndufs2, Ndufa3, Ndufb5, Ppp3cb, Ndufs4, Ndufa5, Hsd17b10, Atp5g2, Ide, Cox5b, Ndufs5, Atp2a2, Uqcrh, Cox7a2, Uqcrb, Cacna1d, Ndufa2, Bad, Adam10, Ndufb10, Ndufv1, Ndufb9, Ndufc1, Cox7c, Atp5a1, Atp5g1, Sdhd, Ndufa10, Ndufa9, Adam17, Sdhc, Atp5j, Mapk1
CTL Bcl6+	KEGG CARDIAC MUSCLE CONTRACTION	0.00165	0.034	0.455	-0.529	-1.85	31	Atp1a3, Atp1b1, Uqcrc1, Uqcrq, Uqcr10, Uqcr11, Cox6b1, Cox6c, Slc9a6, Cox5a, Cox5b, Atp2a2, Uqcrh, Cox7a2, Uqcrb, Cacna1d
CTL Bcl6+	KEGG CYTOKINE CYTOKINE RECEPTOR INTERACT	1.4e-05	0.000583	0.593	0.541	2.01	77	Il7r, Ccl5, Ccl3, Ccl4, Ccr2, Xcl1, Tnfrsf25, Ccr5, Csf1, Il18rap, Ifng, Tnfsf8, Tnfrsf1b, Cxcl10, Il2rb, Ifngr1, Cxcr6, Il10rb, Bmpr2, Il4ra, Tnfsf10, Ccl25, Cxcr5, Il12rb1
CTL Bcl6+	KEGG HUNTINGTONS DISEASE	1.58e-05	0.000583	0.576	-0.399	-1.88	129	Gpx1, Sdhb, Ap2m1, Ndufv3, Uqcrc1, Ndufb6, Atp5g3, Rest, Slc25a5, Uqcrq, Ndufa1, Uqcr10, Bax, Ndufb4, Polr2d, Ndufb2, Uqcr11, Atp5e, Cox6b1, Atp5c1, Hdac2, Ndufb8, Polr2j, Cox6c, Polr2l, Ndufv2, Ndufa8, Ndufa4, Plcb4, Ndufs6, Ndufb7, Ndufab1, Clta, Cox5a, Ap2a2, Ndufs8, Polr2h, Ndufc2, Ndufs2, Ndufa3, Ndufb5, Ndufs4, Ndufa5, Atp5g2, Cox5b, Ndufs5, Uqcrh, Cox7a2, Rcor1, Uqcrb, Polr2a, Htt, Ap2s1, Vdac1, Ndufa2, Ndufb10, Trp53, Ndufv1, Ndufb9, Sod2, Ndufc1, Cox7c, Atp5a1, Atp5g1, Sdhd, Ndufa10, Ndufa9, Polr2c
CTL Bcl6+	KEGG OXIDATIVE PHOSPHORYLATION	2.61e-10	4.82e-08	0.814	-0.564	-2.49	90	Atp6v1d, Sdhb, Ppa1, Ndufv3, Uqcrc1, Ndufb6, Atp5g3, Uqcrq, Ndufa1, Uqcr10, Ndufb4, Atp6v1f, Ndufb2, Uqcr11, Atp5e, Cox6b1, Atp5c1, Ndufb8, Atp6v0d1, Cox6c, Ndufv2, Ndufa8, Atp5k, Ndufa11, Ndufa4, Ndufs6, Ndufb7, Ndufab1, Cox5a, Ndufs8, Ndufc2, Ndufs2, Ndufa3, Ndufb5, Ndufs4, Ndufa5, Atp6v1e1, Atp5g2, Cox5b, Ndufs5, Uqcrh, Cox7a2, Atp5l, Atp5j2, Uqcrb, Atp6v1a, Atp6v1g1, Ndufa2, Ndufb10, Ndufv1, Ndufb9, Atp6v0b, Ndufc1, Cox7c, Atp5a1, Atp5g1, Sdhd, Ndufa10, Ndufa9, Sdhc, Cox17, Atp5j
CTL Bcl6+	KEGG PARKINSONS DISEASE	6.08e-08	5.62e-06	0.705	-0.521	-2.28	88	Sdhb, Ndufv3, Uqcrc1, Ndufb6, Atp5g3, Slc25a5, Uqcrq, Ndufa1, Uqcr10, Ndufb4, Ndufb2, Uqcr11, Atp5e, Cox6b1, Atp5c1, Ndufb8, Cox6c, Ndufv2, Ndufa8, Ndufa4, Ndufs6, Ndufb7, Ndufab1, Ube2j2, Cox5a, Ubb, Ndufs8, Htra2, Ndufc2, Ndufs2, Ndufa3, Ndufb5, Ube2j1, Ndufs4, Ndufa5, Atp5g2, Cox5b, Ndufs5, Ube2g1, Uqcrh, Cox7a2, Uqcrb, Vdac1, Ndufa2, Ndufb10, Ndufv1, Ndufb9, Uba1, Ndufc1, Cox7c, Atp5a1, Pink1, Atp5g1, Sdhd, Ndufa10, Ndufa9, Ube2l3, Sdhc, Atp5j
CTL Bcl6+	KEGG PATHOGENIC ESCHERICHIA COLI INFECTI	0.000697	0.0184	0.477	-0.528	-1.9	36	Tubb2a, Itgb1, Arpc4, Tuba1a, Arpc5, Abl1, Arpc1a, Ly96, Arpc1b, Arpc3, Arpc5l, Cdc42, Hcls1, Actg1
CTL Bcl6+	KEGG PROTEASOME	0.00131	0.0303	0.455	-0.476	-1.77	42	Psmd13, Psmd8, Psmb6, Pomp, Psma5, Psma4, Psma7, Sem1, Psmb4, Psma6, Psmc4, Psme4, Psmb2, Psmc3, Psma2, Psmd6, Psmb1, Psme2, Psmd12, Psma3, Psme3, Psmc6, Psmc5, Psmd11, Psmb5
CTL Bcl6+	KEGG TOLL LIKE RECEPTOR SIGNALING PATHWA	0.000311	0.00959	0.498	0.529	1.85	57	Ccl5, Spp1, Ccl3, Ccl4, Mapk12, Akt3, Cxcl10, Ikbkb, Pik3r5
CTL Prdm1+	KEGG ALZHEIMERS DISEASE	3.84e-06	0.000142	0.611	-0.455	-2	113	Uqcr10, Casp7, Bid, Sdhb, Ndufb8, Calm3, Cox5b, Ndufa8, Uqcrq, Atp5g3, Cacna1d, Ndufa1, Ndufv3, Cox6b1, Gnaq, Casp3, Cox7a2, Ndufb2, Cox6c, Cox8a, Ndufs8, Ndufb9, Ndufb7, Atp5j, Ide, Atp5e, Gapdh, Casp8, Atp5c1, Ndufc1, Uqcrc1, Ndufa4, Adam17, Atp5d, Psenen, Ndufb3, Ndufs4, Ndufv2, Cox7c, Chp1, Uqcrb, Ndufs6, Ndufa5, Calm1, Cycs, Ndufs5, Ndufs7, Ndufa3, Ndufa9, Cox5a, Uqcrh
CTL Prdm1+	KEGG HUNTINGTONS DISEASE	1.8e-07	1.66e-05	0.69	-0.465	-2.09	129	Polr2l, Cltc, Uqcr10, Sdhb, Ndufb8, Cox5b, Ndufa8, Ap2s1, Polr2d, Hip1, Uqcrq, Atp5g3, Bax, Polr2g, Ndufa1, Ndufv3, Ap2m1, Cox6b1, Gnaq, Casp3, Cox7a2, Ndufb2, Cox6c, Cox8a, Ndufs8, Ndufb9, Ndufb7, Slc25a5, Atp5j, Hdac1, Atp5e, Casp8, Atp5c1, Ndufc1, Uqcrc1, Vdac3, Clta, Ndufa4, Atp5d, Taf4, Ndufb3, Ndufs4, Ndufv2, Dctn2, Ap2a1, Cox7c, Uqcrb, Sod2, Ndufs6, Ndufa5, Ap2b1, Polr2a, Tbpl1, Dctn4, Polr2k, Cycs, Ndufs5, Ndufs7, Gpx1
CTL Prdm1+	KEGG OXIDATIVE PHOSPHORYLATION	1.28e-09	2.37e-07	0.788	-0.569	-2.4	90	Cox17, Uqcr10, Sdhb, Ndufb8, Atp6v1e1, Cox5b, Ndufa8, Uqcrq, Atp5g3, Ndufa1, Ndufv3, Atp6v1f, Cox6b1, Atp6v0d1, Atp6v0b, Cox7a2, Ndufb2, Cox6c, Cox8a, Ndufs8, Ndufb9, Ndufb7, Atp5k, Atp6v0e, Atp5j, Atp5l, Atp5e, Atp5c1, Ndufc1, Uqcrc1, Ndufa4, Ndufa11, Atp5d, Ndufb3, Atp6v1d, Ndufs4, Ndufv2, Atp6v0a2, Tcirg1, Atp5j2, Cox7c, Uqcrb, Ndufs6, Ndufa5, Ndufs5, Ndufs7, Ppa1, Ndufa3, Ndufa9, Cox5a, Uqcrh
CTL Prdm1+	KEGG PARKINSONS DISEASE	1.25e-06	5.76e-05	0.644	-0.504	-2.1	88	Uqcr10, Ube2l6, Sdhb, Ndufb8, Cox5b, Ndufa8, Uqcrq, Atp5g3, Ndufa1, Ndufv3, Cox6b1, Casp3, Cox7a2, Ndufb2, Cox6c, Cox8a, Ndufs8, Ndufb9, Ndufb7, Slc25a5, Atp5j, Ubb, Atp5e, Atp5c1, Ndufc1, Uqcrc1, Vdac3, Ndufa4, Atp5d, Ndufb3, Ndufs4, Ube2l3, Ndufv2, Cox7c, Uqcrb, Ndufs6, Ndufa5, Uba7, Cycs, Ube2j2, Ndufs5, Ndufs7, Ndufa3, Ndufa9, Cox5a, Uqcrh
CTL Prdm1+	KEGG PROTEASOME	3.7e-07	2.28e-05	0.675	-0.653	-2.35	42	Ifng, Psma5, Psmb2, Pomp, Psme2, Psma1, Psmd8, Psma7, Psmb10, Sem1, Psmd13, Psmb5, Psma3, Psmc5, Psmd14, Psma2, Psmb9, Psma4, Psmd7, Psmb7, Psmb1, Psmd12, Psmd2, Psme1, Psmc4, Psmc3, Psmb4, Psmd11, Psmb3, Psme4
CTL Prdm1+	KEGG VIBRIO CHOLERAE INFECTION	0.00024	0.0074	0.519	-0.59	-2	32	Atp6v1e1, Pdia4, Atp6v1f, Atp6v0d1, Atp6v0b, Tjp2, Atp6v0e, Actg1, Prkca, Sec61g, Sec61b, Gnas, Prkaca, Atp6v1d, Actb, Atp6v0a2, Tcirg1, Arf1, Kdelr1
eTreg	KEGG ALZHEIMERS DISEASE	0.00169	0.0446	0.455	-0.351	-1.59	113	Casp7, Bad, Gnaq, Aph1a, Ndufa3, Cox8a, Cox6b1, Atp5e, Uqcrq, Ndufa7, Ndufv3, Ndufs6, Gsk3b, Cox6c, Calm2, Cox6a1, Ndufs8, Ndufb9, Capn1, Cdk5, Sdhb, Ndufv1, Ndufb5, Ndufb10, Sdhd, Cycs, Cox7c, Cox5b, Ndufa4, Atp5j, Ndufs3, Ndufs5, Ide, Uqcrh, Atp5g2, Uqcr10, Atp5g3, Ndufa10, Atp5g1, Calm3, Cox7a2, Atp5d, Ppp3cc, Ndufa8, Ndufb3, Ndufab1, Ndufb7, Ndufc1, Uqcr11, Uqcrb, Atp5a1, Atp5h
eTreg	KEGG CHEMOKINE SIGNALING PATHWAY	0.0012	0.037	0.455	0.411	1.69	100	Ccl4, Ccr6, Ccr7, Ccl3, Stat1, Gnai3, Tiam1, Raf1, Cxcr5, Arrb1, Xcl1, Plcb2, Kras, Cxcl10, Ccr4, Cxcr4, Arrb2, Stat3, Plcb4, Dock2
eTreg	KEGG CYTOKINE CYTOKINE RECEPTOR INTERACT	1.81e-07	1.67e-05	0.69	0.576	2.28	77	Ccl4, Il1r2, Pdgfb, Tnfsf8, Ccr6, Il18r1, Fas, Il21, Ccr7, Ccl3, Ifngr1, Cxcr5, Tgfbr1, Tnfrsf1a, Il18rap, Xcl1, Il4ra, Tgfb1, Cxcl10, Ccr4, Cxcr4, Il21r, Osm, Ifng, Il15ra, Hgf, Il10, Clcf1, Plekho2, Tgfbr2, Crlf2, Cxcr3, Ccr9, Tnfsf11, Tnfsf14, Il7r
eTreg	KEGG HUNTINGTONS DISEASE	0.000588	0.0218	0.477	-0.353	-1.64	129	Polr2h, Bax, Gnaq, Ndufa3, Cox8a, Cox6b1, Slc25a5, Atp5e, Uqcrq, Bbc3, Ndufa7, Tbp, Ndufv3, Ndufs6, Cox6c, Cox6a1, Polr2l, Ndufs8, Ndufb9, Sdhb, Ndufv1, Vdac1, Ap2b1, Ndufb5, Ndufb10, Sdhd, Cycs, Cox7c, Cox5b, Polr2k, Ndufa4, Atp5j, Ndufs3, Ndufs5, Polr2i, Uqcrh, Atp5g2, Uqcr10, Atp5g3, Hdac1, Polr2j, Ndufa10, Atp5g1, Cox7a2, Atp5d, Ndufa8, Ppid, Ap2a1, Ndufb3, Ap2s1, Ndufab1, Ndufb7, Polr2a, Polr2g, Ndufc1, Uqcr11, Uqcrb, Atp5a1, Atp5h, Ndufs7, Ap2a2
eTreg	KEGG OXIDATIVE PHOSPHORYLATION	1.38e-07	1.67e-05	0.69	-0.509	-2.22	90	Cox17, Ppa1, Ndufa3, Cox8a, Cox6b1, Atp5e, Uqcrq, Ndufa7, Ndufv3, Atp5l, Ndufs6, Cox6c, Cox6a1, Ndufs8, Ndufb9, Atp6v1b2, Sdhb, Ndufv1, Ndufb5, Ndufb10, Sdhd, Cox7c, Cox5b, Atp6v1f, Ndufa4, Atp5j, Ndufs3, Ndufs5, Uqcrh, Atp5g2, Uqcr10, Atp5g3, Cox10, Ndufa10, Atp5g1, Atp5j2, Cox7a2, Atp5d, Ndufa8, Ndufb3, Ndufab1, Ndufb7, Atp6v1d, Ndufc1, Uqcr11, Uqcrb, Atp5a1, Atp5h, Tcirg1, Ndufs7, Atp6v1c1, Atp6v0e, Atp5c1
eTreg	KEGG PARKINSONS DISEASE	5.55e-07	3.42e-05	0.659	-0.507	-2.21	88	Ube2j2, Ndufa3, Cox8a, Cox6b1, Slc25a5, Atp5e, Uqcrq, Ndufa7, Ndufv3, Ndufs6, Cox6c, Cox6a1, Ndufs8, Ndufb9, Sdhb, Ndufv1, Vdac1, Ndufb5, Ndufb10, Sdhd, Cycs, Cox7c, Cox5b, Ndufa4, Atp5j, Ndufs3, Ube2l6, Ndufs5, Uqcrh, Atp5g2, Uqcr10, Atp5g3, Ndufa10, Atp5g1, Cox7a2, Atp5d, Ndufa8, Ppid, Ubb, Ndufb3, Ndufab1, Ndufb7, Ndufc1, Uqcr11, Uqcrb, Atp5a1, Atp5h, Ube2l3, Ndufs7
eTreg	KEGG STEROID BIOSYNTHESIS	0.000571	0.0218	0.477	-0.772	-1.95	10	Dhcr7, Sqle, Nsdhl, Msmo1, Cyp51, Ebp, Soat1, Lipa, Fdft1
cTreg	KEGG ALZHEIMERS DISEASE	3.18e-09	1.96e-07	0.775	-0.529	-2.29	113	Ndufb8, Ndufb2, Ndufa8, Atp5g3, Uqcrq, Atp5e, Cox6b1, Casp7, Bad, Sdhb, Calm3, Atp5g2, Ndufs8, Psen2, Cdk5, Atp5j, Uqcr10, Cox5a, Atp5h, Cox7a2, Ndufb3, Ide, Chp1, Ndufb9, Cox5b, Cox7c, Ndufv3, Uqcr11, Cox6c, Ndufa3, Ndufa1, Uqcrb, Cox8a, Ndufs6, Atp2a2, Cyc1, Ndufb6, Ndufa4, Uqcrfs1, Uqcrh, Atp5c1, Ndufb5, Ndufa9, Ndufc1, Ndufs5, Ppp3ca, Ndufb7, Adam10, Aph1a, Sdhd, Uqcrc1, Ndufab1, Cycs, Ndufa10, Ndufa5, Ndufc2, Cox6a1, Atp5d, Ndufs4
cTreg	KEGG CARDIAC MUSCLE CONTRACTION	5.6e-05	0.00207	0.557	-0.634	-2.11	31	Uqcrq, Cox6b1, Uqcr10, Cox5a, Cox7a2, Cox5b, Cox7c, Uqcr11, Cox6c, Uqcrb, Cox8a, Atp2a2, Cyc1, Uqcrfs1, Uqcrh, Atp1b3
cTreg	KEGG HUNTINGTONS DISEASE	8.05e-08	3.72e-06	0.705	-0.48	-2.15	129	Ndufb8, Ndufb2, Bax, Ndufa8, Atp5g3, Uqcrq, Atp5e, Cox6b1, Sdhb, Atp5g2, Vdac1, Slc25a5, Ndufs8, Atp5j, Uqcr10, Cox5a, Atp5h, Cox7a2, Polr2d, Ndufb3, Ndufb9, Cox5b, Cox7c, Ndufv3, Uqcr11, Cox6c, Ndufa3, Ap2s1, Ndufa1, Uqcrb, Cox8a, Ndufs6, Cyc1, Ndufb6, Ndufa4, Gpx1, Uqcrfs1, Uqcrh, Atp5c1, Clta, Ndufb5, Polr2g, Polr2l, Ndufa9, Ndufc1, Ap2b1, Ndufs5, Polr2k, Vdac2, Ndufb7, Taf4, Sdhd, Uqcrc1, Ndufab1, Cycs, Ndufa10, Ndufa5, Ndufc2, Cox6a1, Atp5d, Ndufs4
cTreg	KEGG OXIDATIVE PHOSPHORYLATION	1e-10	9.25e-09	NA	-0.675	-2.8	90	Ndufb8, Ndufb2, Ndufa8, Atp5g3, Uqcrq, Atp5e, Cox6b1, Atp5k, Sdhb, Atp5g2, Ndufs8, Atp5j2, Atp5j, Uqcr10, Cox5a, Atp5h, Atp6v1f, Cox7a2, Ndufb3, Ndufb9, Cox5b, Cox7c, Ndufv3, Atp6v1e1, Uqcr11, Cox6c, Ndufa3, Ndufa1, Atp5l, Uqcrb, Atp6v0b, Cox8a, Ndufs6, Tcirg1, Cox17, Cyc1, Ndufb6, Ndufa4, Uqcrfs1, Uqcrh, Atp5c1, Ndufb5, Atp6v0d1, Atp6v0e, Ndufa9, Ndufc1, Ndufs5, Ndufb7, Sdhd, Uqcrc1, Ndufab1, Atp6ap1, Ndufa10, Ndufa5, Ndufc2, Cox6a1, Atp5d, Ndufs4, Cox11, Ndufv2, Ndufa11, Atp5g1, Atp6v1c1, Atp6v1d, Ndufa2, Ndufs3, Ndufb10
cTreg	KEGG PARKINSONS DISEASE	1e-10	9.25e-09	NA	-0.627	-2.59	88	Ndufb8, Ndufb2, Ndufa8, Atp5g3, Uqcrq, Atp5e, Cox6b1, Sdhb, Atp5g2, Vdac1, Slc25a5, Ndufs8, Atp5j, Uqcr10, Cox5a, Atp5h, Cox7a2, Ndufb3, Ndufb9, Cox5b, Ubb, Cox7c, Ndufv3, Uqcr11, Cox6c, Ndufa3, Ndufa1, Uqcrb, Cox8a, Ndufs6, Cyc1, Ndufb6, Ndufa4, Uqcrfs1, Uqcrh, Atp5c1, Ndufb5, Ndufa9, Ndufc1, Ndufs5, Vdac2, Ube2l3, Ndufb7, Sdhd, Uqcrc1, Ndufab1, Cycs, Ndufa10, Ndufa5, Ndufc2, Cox6a1, Atp5d, Ndufs4
cTreg	KEGG PROTEASOME	0.000206	0.00637	0.519	-0.546	-1.95	42	Psme2, Psma5, Sem1, Pomp, Psmd8, Psmb2, Psmb5, Psmb4, Psmb1, Psmf1, Psmd14, Psmb9, Psmb6, Psma2, Psmd13, Psme4, Psme1, Psmc3, Psme3, Psmc5, Psmb8, Psmd4, Psmb3, Psma3, Ifng
rTreg	KEGG ALZHEIMERS DISEASE	1e-10	6.17e-09	NA	-0.569	-2.54	113	Atp5c1, Atp5g3, Uqcrq, Ndufs6, Ndufa8, Cox6b1, Ndufb9, Ndufc1, Atp5e, Bid, Sdhb, Calm3, Ide, Ndufs8, Atp5g2, Ndufb2, Uqcr10, Ndufv2, Ndufv3, Cox6c, Uqcrc1, Atp5g1, Cox5b, Bad, Ndufb3, Ndufb6, Ndufab1, Apaf1, Ndufs2, Ndufb7, Uqcrh, Atp5j, Cox7c, Uqcrb, Ndufb8, Cox5a, Cox6a1, Mapk1, Ndufc2, Casp8, Ndufs4, Sdhd, Ndufa2, Cdk5, Hsd17b10, Ndufa5, Ndufb5, Casp7, Psenen, Uqcrc2, Ndufa1, Ndufa3, Uqcr11, Atp5h, Ndufv1, Ppp3r1, Ndufa7, Cyc1, Atp5d, Cycs, Uqcrfs1, Ndufs7, Ndufs5
rTreg	KEGG HUNTINGTONS DISEASE	2.95e-09	1.36e-07	0.775	-0.5	-2.28	129	Atp5c1, Atp5g3, Uqcrq, Ndufs6, Ndufa8, Slc25a5, Cox6b1, Ndufb9, Ndufc1, Atp5e, Vdac3, Sdhb, Ndufs8, Atp5g2, Ndufb2, Uqcr10, Ndufv2, Ndufv3, Cox6c, Uqcrc1, Ap2a2, Atp5g1, Cox5b, Ap2m1, Vdac1, Ndufb3, Ndufb6, Ndufab1, Polr2d, Apaf1, Bax, Polr2j, Ndufs2, Ndufb7, Uqcrh, Atp5j, Cox7c, Ap2s1, Uqcrb, Ndufb8, Cox5a, Cox6a1, Ndufc2, Casp8, Ndufs4, Sdhd, Ndufa2, Polr2f, Ndufa5, Ndufb5, Polr2c, Gpx1, Hdac1, Uqcrc2, Ndufa1, Ndufa3, Uqcr11, Clta, Atp5h, Tfam, Vdac2, Ndufv1, Sod2, Polr2i, Ndufa7, Cyc1, Atp5d, Cycs, Polr2l, Uqcrfs1, Ndufs7, Ndufs5, Polr2a, Polr2k, Ndufa4, Dctn2, Cox7a2, Ap2b1
rTreg	KEGG OXIDATIVE PHOSPHORYLATION	1e-10	6.17e-09	NA	-0.645	-2.74	90	Atp5c1, Atp5g3, Atp6v0b, Uqcrq, Ppa1, Ndufs6, Ndufa8, Cox6b1, Ndufb9, Ndufc1, Atp5e, Sdhb, Ndufs8, Atp5g2, Atp5k, Ndufb2, Uqcr10, Ndufv2, Ndufv3, Cox6c, Uqcrc1, Atp5g1, Cox5b, Atp5j2, Atp6v0d1, Atp5l, Ndufb3, Ndufb6, Ndufab1, Ndufs2, Ndufb7, Uqcrh, Atp5j, Cox7c, Uqcrb, Ndufb8, Cox5a, Cox6a1, Ndufc2, Atp6v1f, Ndufs4, Sdhd, Ndufa2, Ndufa5, Ndufb5, Uqcrc2, Ndufa1, Ndufa3, Uqcr11, Atp6v1d, Atp5h, Ndufv1, Atp6v0e, Ndufa7, Cyc1, Atp5d, Uqcrfs1, Tcirg1, Ndufs7, Ndufs5
rTreg	KEGG PARKINSONS DISEASE	1e-10	6.17e-09	NA	-0.623	-2.63	88	Atp5c1, Atp5g3, Uqcrq, Ndufs6, Ndufa8, Slc25a5, Cox6b1, Ndufb9, Ndufc1, Atp5e, Vdac3, Sdhb, Ndufs8, Atp5g2, Ndufb2, Uqcr10, Ndufv2, Ndufv3, Cox6c, Uqcrc1, Atp5g1, Cox5b, Vdac1, Ndufb3, Ndufb6, Ndufab1, Ubb, Apaf1, Ndufs2, Ndufb7, Uqcrh, Atp5j, Cox7c, Uqcrb, Ndufb8, Cox5a, Ube2j2, Cox6a1, Ndufc2, Ndufs4, Sdhd, Ndufa2, Ndufa5, Ndufb5, Uqcrc2, Ndufa1, Ndufa3, Uqcr11, Atp5h, Vdac2, Ndufv1, Ndufa7, Cyc1, Atp5d, Cycs, Uqcrfs1, Ndufs7, Ndufs5
rTreg	KEGG PROTEASOME	5.17e-06	0.000191	0.611	-0.622	-2.28	42	Psma5, Psmd14, Psmd8, Pomp, Psmb6, Psma6, Sem1, Psma7, Psmd6, Psme2, Psmc5, Psmd13, Psmb4, Psmc4, Psmb2, Psmb5, Psmc3, Psmb1, Psmd4, Psmb7, Psmc1, Psmd3, Psmb9, Psma2, Psmb3
rTreg	KEGG TRYPTOPHAN METABOLISM	0.00123	0.0379	0.455	-0.789	-1.9	9	Echs1, Cat, Acat1
TM ISG	KEGG ALZHEIMERS DISEASE	0.000194	0.00816	0.519	-0.401	-1.76	113	Ndufs8, Plcb2, Chp1, Uqcr10, Ndufs2, Capn1, Sdhd, Cdk5, Ndufa9, Sdhb, Ndufb2, Uqcrq, Ndufv2, Psen2, Ndufb8, Cox5b, Atp5g3, Ndufc1, Ndufv1, Atp5a1, Cox6b1, Atp5d, Bad, Cox6c, Ndufa8, Atp5g2, Ppp3ca, Plcb4, Calm3, Tnf, Ndufa1, Uqcr11, Ndufa3, Casp3, Ndufs6, Ndufa2, Uqcrh, Ndufs4, Capn2, Ndufb9, Ndufs3, Ndufb6, Ndufs5, Cox5a, Ndufb5, Uqcrc1, Ide, Hsd17b10, Uqcrc2, Cycs, Cox7c, Cox7a2l, Ndufa7, Ndufc2, Atp5c1, Atp5j, Ndufb3, Ndufb10, Nae1, Cox6a1, Cyc1, Atp2a2, Atp5e, Ppp3cc, Bid, Uqcrfs1
TM ISG	KEGG CYTOKINE CYTOKINE RECEPTOR INTERACT	0.00137	0.0424	0.455	0.425	1.72	77	Ccl4, Ccl3, Ccl5, Xcl1, Tnfsf8, Il7r, Ccr5, Pdgfb, Cxcr5, Il21, Csf1, Bmpr2
TM ISG	KEGG HUNTINGTONS DISEASE	4.35e-06	0.000268	0.611	-0.419	-1.89	129	Ndufs8, Plcb2, Uqcr10, Ndufs2, Sdhd, Bbc3, Ndufa9, Polr2h, Sdhb, Ndufb2, Vdac1, Uqcrq, Nrf1, Ap2s1, Ndufv2, Ndufb8, Htt, Polr2c, Cox5b, Atp5g3, Ndufc1, Ndufv1, Atp5a1, Cox6b1, Atp5d, Cox6c, Ndufa8, Atp5g2, Vdac2, Plcb4, Gpx1, Ndufa1, Uqcr11, Dctn2, Rest, Slc25a5, Polr2j, Ndufa3, Casp3, Ndufs6, Ndufa2, Uqcrh, Creb1, Ndufs4, Ndufb9, Ndufs3, Ndufb6, Polr2f, Ndufs5, Ap2b1, Cox5a, Ndufb5, Polr2a, Uqcrc1, Uqcrc2, Cycs, Polr2k, Taf4, Cox7c, Ap2a1, Cox7a2l, Ndufa7, Dctn1, Ndufc2, Atp5c1, Atp5j, Vdac3, Ndufb3, Clta, Polr2l, Ndufb10
TM ISG	KEGG OXIDATIVE PHOSPHORYLATION	1.02e-07	1.88e-05	0.705	-0.52	-2.23	90	Ndufs8, Uqcr10, Ndufs2, Sdhd, Atp5l, Ndufa9, Ppa1, Sdhb, Ndufb2, Uqcrq, Ndufv2, Ndufb8, Atp6v1a, Cox5b, Atp6v1d, Atp5g3, Ndufc1, Ndufv1, Atp5a1, Cox6b1, Atp5d, Atp5j2, Cox6c, Ndufa8, Atp5g2, Ndufa1, Uqcr11, Atp6v0b, Atp6v0a2, Ndufa3, Ndufs6, Ndufa2, Uqcrh, Atp6v0d1, Ndufs4, Ndufb9, Ndufs3, Ndufb6, Ndufs5, Cox5a, Ndufb5, Uqcrc1, Tcirg1, Uqcrc2, Atp6v0e, Cox7c, Atp6v1g1, Cox7a2l, Ndufa7, Ppa2, Ndufc2, Atp5c1, Atp5j, Ndufb3, Ndufb10, Atp6v1f, Cox6a1, Cyc1, Atp5e, Ndufa11, Atp5k, Uqcrfs1
TM ISG	KEGG PARKINSONS DISEASE	8.3e-07	7.68e-05	0.659	-0.493	-2.1	88	Ndufs8, Uqcr10, Ndufs2, Sdhd, Ndufa9, Sdhb, Ndufb2, Vdac1, Uqcrq, Ndufv2, Ndufb8, Cox5b, Atp5g3, Ndufc1, Ndufv1, Atp5a1, Cox6b1, Atp5d, Cox6c, Ndufa8, Atp5g2, Vdac2, Ndufa1, Uqcr11, Slc25a5, Ndufa3, Casp3, Ndufs6, Ndufa2, Uqcrh, Ndufs4, Ndufb9, Ndufs3, Ndufb6, Ndufs5, Ubb, Cox5a, Ndufb5, Uqcrc1, Uqcrc2, Cycs, Cox7c, Cox7a2l, Ndufa7, Ndufc2, Ube2l6, Atp5c1, Atp5j, Vdac3, Ndufb3, Ndufb10, Ube2l3, Cox6a1, Cyc1, Atp5e
TM ISG	KEGG TOLL LIKE RECEPTOR SIGNALING PATHWA	0.000221	0.00816	0.519	0.49	1.87	57	Ccl4, Ccl3, Ccl5, Spp1, Mapk12, Ikbkg, Fos, Map3k7, Ly96, Pik3r5, Tbk1, Akt3, Mapk3, Traf6, Stat1, Ripk1, Irak1, Rela, Jun, Mapk11, Mapk8, Map2k3, Tab2, Pik3ca
NKT	KEGG ALZHEIMERS DISEASE	0.000743	0.0343	0.477	-0.363	-1.69	113	Bid, Casp7, Psen2, Sdhb, Ndufa8, Fas, Cox6a1, Ndufv3, Ndufa3, Chp1, Atp2a3, Sdhc, Cacna1d, Ndufv1, Itpr2, Cox5a, Itpr3, Mapk3, Ndufb9, Atp5c1, Uqcrc1, Calm2, Ndufs1, Ndufs5, Ndufc1, Adam10, Atp5g3, Atp2a2, Gnaq, Uqcr11, Atp5d, Ndufa10, Uqcrc2, Cox7a2, Ndufs4, Ndufa1, Atp5g2, Cox6b1, Ndufs6, Cox5b, Ndufs2, Cox7c, Ndufa9, Atp5h, Cox6c, Uqcrh, Uqcrq, Cox7a2l, Ndufab1, Ndufv2, Ndufa5, Uqcrb, Calm3, Uqcr10, Ndufa6, Atp5j
NKT	KEGG CYTOKINE CYTOKINE RECEPTOR INTERACT	0.000615	0.0343	0.477	0.461	1.8	77	Ccl4, Ccl3, Ccr4, Cxcl10, Ccr5, Fasl, Cxcr5, Tnfsf8, Tnfrsf1b, Tnfsf11, Tnfrsf4, Cd27, Il15ra, Tnfrsf9, Tnfrsf1a, Il21r, Cxcr4, Il7r, Il6ra, Cxcr3, Il6st, Ifnar2
NKT	KEGG OXIDATIVE PHOSPHORYLATION	1.85e-07	3.42e-05	0.69	-0.499	-2.24	90	Cox11, Atp6v0a2, Atp6v0b, Sdhb, Ndufa8, Cox6a1, Atp6v1e1, Ndufv3, Ndufa3, Sdhc, Ndufv1, Cox5a, Ndufb9, Atp5c1, Uqcrc1, Atp6ap1, Ndufs1, Ndufs5, Ndufc1, Atp5g3, Atp6v1f, Uqcr11, Atp5k, Atp5d, Atp6v1g1, Ndufa10, Atp5j2, Uqcrc2, Cox7a2, Ndufs4, Ndufa1, Atp5g2, Cox6b1, Ndufs6, Cox5b, Ndufs2, Atp5l, Cox7c, Cox17, Ndufa9, Atp5h, Cox6c, Uqcrh, Uqcrq, Cox7a2l, Ndufab1, Ndufv2, Ndufa5, Uqcrb, Uqcr10, Ndufa6, Atp5j
NKT	KEGG PARKINSONS DISEASE	5.78e-07	5.34e-05	0.659	-0.484	-2.16	88	Ube2l6, Vdac1, Sdhb, Ndufa8, Cox6a1, Ndufv3, Ndufa3, Sdhc, Ndufv1, Cox5a, Ndufb9, Atp5c1, Uqcrc1, Ndufs1, Ndufs5, Ndufc1, Atp5g3, Ube2g2, Uqcr11, Atp5d, Ndufa10, Uqcrc2, Cox7a2, Ndufs4, Ppid, Ndufa1, Atp5g2, Cox6b1, Ndufs6, Cox5b, Ndufs2, Ube2j2, Cox7c, Slc25a5, Ndufa9, Atp5h, Cox6c, Uqcrh, Uqcrq, Cox7a2l, Ndufab1, Ndufv2, Ndufa5, Uqcrb, Uqcr10, Ndufa6, Atp5j, Ubb, Uqcrfs1, Ube2l3, Ndufb3, Ndufb8, Ube2j1, Uba7
TEM	KEGG ALZHEIMERS DISEASE	1e-10	4.62e-09	NA	-0.568	-2.54	113	Cox5b, Cox5a, Sdhb, Atp5c1, Ndufb2, Ndufa8, Atp5g3, Uqcrq, Calm3, Cox6b1, Ndufb3, Atp5e, Ndufs8, Ndufv3, Casp7, Ndufb8, Cox6c, Sdhd, Ndufb9, Uqcrc1, Cox8a, Uqcrfs1, Ppp3cc, Ndufa3, Calm2, Ndufs2, Uqcrh, Bid, Ndufa1, Psenen, Ide, Cyc1, Uqcr10, Cycs, Ndufc1, Ndufs4, Ndufs6, Uqcrb, Cox7a2, Adam10, Ndufa4, Atp5h, Ndufv2, Ndufa9, Ndufc2, Uqcr11, Cox7c, Ndufa7, Hsd17b10, Atp2a2, Ndufa10, Atp5j, Ndufb5, Casp3, Ndufa2, Ndufs5, Ndufb6, Ndufb7, Apaf1, Cox7b, Atp5g2, Chp1, Mapk1, Uqcrc2, Ndufs3, Cdk5
TEM	KEGG CARDIAC MUSCLE CONTRACTION	5.02e-07	1.86e-05	0.659	-0.685	-2.37	31	Atp1b1, Cox5b, Cox5a, Uqcrq, Cox6b1, Cox6c, Uqcrc1, Cox8a, Uqcrfs1, Uqcrh, Cyc1, Uqcr10, Uqcrb, Cox7a2, Uqcr11, Cox7c, Atp2a2
TEM	KEGG HUNTINGTONS DISEASE	1e-10	4.62e-09	NA	-0.526	-2.4	129	Slc25a5, Cox5b, Cox5a, Sdhb, Atp5c1, Ndufb2, Ndufa8, Atp5g3, Uqcrq, Ap2s1, Cox6b1, Ndufb3, Vdac2, Polr2l, Atp5e, Ndufs8, Ndufv3, Ndufb8, Cox6c, Sdhd, Ndufb9, Uqcrc1, Cox8a, Uqcrfs1, Ndufa3, Ndufs2, Uqcrh, Ndufa1, Cyc1, Uqcr10, Cycs, Ndufc1, Clta, Ndufs4, Ndufs6, Polr2j, Uqcrb, Bax, Cox7a2, Ndufa4, Atp5h, Polr2d, Ndufv2, Polr2i, Ndufa9, Ndufc2, Uqcr11, Cox7c, Ndufa7, Vdac3, Ndufa10, Atp5j, Polr2g, Polr2a, Ndufb5, Casp3, Dctn2, Ndufa2, Ndufs5, Ndufb6, Polr2c, Ndufb7, Apaf1, Cox7b, Atp5g2
TEM	KEGG JAK STAT SIGNALING PATHWAY	0.00116	0.0305	0.455	0.459	1.77	73	Socs3, Cish, Il7r, Socs1, Ifngr1, Stat3, Il21r, Ptpn11, Socs2, Ccnd2, Sos2, Myc, Pim1, Stat1, Pik3cd, Osm, Spred2, Il10rb, Pias4, Clcf1, Spry1, Il4, Il12rb1, Socs4, Akt1, Ccnd3, Stat5a, Pias1, Tyk2, Sos1, Stat6, Pias2, Jak3
TEM	KEGG OXIDATIVE PHOSPHORYLATION	1e-10	4.62e-09	NA	-0.687	-2.97	90	Cox5b, Atp6v0d1, Cox5a, Cox17, Sdhb, Atp5c1, Ndufb2, Ndufa8, Atp5g3, Uqcrq, Cox6b1, Ndufb3, Cox11, Atp5e, Ndufs8, Atp6v0b, Ndufv3, Atp6v1f, Ndufb8, Cox6c, Atp5l, Sdhd, Ndufb9, Uqcrc1, Cox8a, Uqcrfs1, Atp6v1d, Ndufa3, Atp5k, Ndufs2, Uqcrh, Ndufa1, Cyc1, Uqcr10, Atp5j2, Ndufc1, Ndufs4, Ndufs6, Uqcrb, Cox7a2, Ndufa4, Atp5h, Atp6v0a2, Atp6v1e1, Ndufv2, Ndufa9, Ndufc2, Uqcr11, Tcirg1, Cox7c, Ndufa7, Ndufa10, Atp5j, Ndufb5, Ndufa2, Atp6v1g1, Ndufs5, Ndufb6, Ndufa11, Ndufb7, Cox7b, Atp5g2
TEM	KEGG PARKINSONS DISEASE	1e-10	4.62e-09	NA	-0.694	-3	88	Slc25a5, Cox5b, Cox5a, Sdhb, Atp5c1, Ndufb2, Ndufa8, Atp5g3, Uqcrq, Cox6b1, Ndufb3, Vdac2, Atp5e, Ndufs8, Ndufv3, Ube2l6, Ndufb8, Cox6c, Sdhd, Ndufb9, Uqcrc1, Cox8a, Uqcrfs1, Ndufa3, Ndufs2, Uqcrh, Ndufa1, Cyc1, Uqcr10, Cycs, Ndufc1, Ndufs4, Ndufs6, Uqcrb, Cox7a2, Ndufa4, Atp5h, Ube2l3, Ndufv2, Ubb, Ndufa9, Ndufc2, Htra2, Uqcr11, Cox7c, Ndufa7, Vdac3, Ndufa10, Atp5j, Ndufb5, Casp3, Ndufa2, Ndufs5, Ndufb6, Ndufb7, Apaf1, Cox7b, Ube2j1, Atp5g2
TEM	KEGG PEROXISOME	0.00142	0.0328	0.455	-0.476	-1.77	43	Scp2, Dhrs4, Pmvk, Acaa1a, Pxmp4, Prdx5, Pex7, Idh2, Acot8, Pex2, Ech1, Crot, Mpv17, Acsl4, Slc25a17, Pex6, Prdx1, Nudt19, Hsd17b4, Abcd1, Hmgcl, Phyh, Cat
TEM	KEGG PROTEASOME	1.56e-06	4.8e-05	0.644	-0.625	-2.33	42	Psma5, Psmb2, Psmd8, Pomp, Psmb9, Sem1, Psme2, Psmb10, Psmd14, Psma2, Psmb1, Psmd13, Psmb6, Psma4, Psmc2, Psmb4, Psmf1, Psmb5, Psma6, Psma7, Psmb7, Psmd3, Psmc3, Psme1, Psmb8, Psmc5, Ifng, Psma1, Psmd4
TCM	KEGG ALZHEIMERS DISEASE	4.17e-05	0.00193	0.557	-0.416	-1.85	113	Uqcrq, Ndufs8, Ndufb2, Hsd17b10, Uqcrc1, Ndufb8, Ppp3cc, Ppp3ca, Uqcr11, Ndufab1, Atp5g3, Casp7, Cox5b, Ndufb3, Psen2, Cox6b1, Ndufb9, Plcb2, Uqcrfs1, Cox5a, Ndufa7, Cox7a2, Ndufv3, Sdhd, Ndufb5, Ndufa1, Sdhb, Bid, Adam10, Cyc1, Uqcr10, Ndufs6, Ndufc1, Ndufs2, Atp5c1, Ndufa5, Cox6c, Ndufs4, Cox7c, Chp1, Atp5j, Ndufs3, Psenen, Ndufa8, Ndufa2, Atp5e, Cox8a, Adam17, Ndufs7, Atp5g2, Atp5h
TCM	KEGG HUNTINGTONS DISEASE	2.55e-06	0.000157	0.627	-0.425	-1.95	129	Polr2d, Polr2l, Uqcrq, Ndufs8, Ap2s1, Ndufb2, Uqcrc1, Ndufb8, Uqcr11, Ndufab1, Atp5g3, Cox5b, Ndufb3, Cox6b1, Ndufb9, Plcb2, Uqcrfs1, Polr2k, Cox5a, Vdac1, Ndufa7, Cox7a2, Ndufv3, Sdhd, Ndufb5, Ndufa1, Sdhb, Sod2, Slc25a5, Polr2c, Cyc1, Uqcr10, Ndufs6, Ndufc1, Ndufs2, Atp5c1, Ndufa5, Cox6c, Ndufs4, Cox7c, Bax, Atp5j, Ndufs3, Ndufa8, Ndufa2, Vdac2, Atp5e, Cox8a, Ndufs7, Atp5g2, Atp5h, Clta, Uqcrc2, Ndufa9, Ap2m1, Ndufc2, Polr2i, Taf4, Uqcrh, Polr2j, Hip1, Polr2a, Ndufa3, Atp5a1
TCM	KEGG JAK STAT SIGNALING PATHWAY	0.000122	0.00453	0.519	0.495	1.94	73	Socs3, Socs1, Clcf1, Stat3, Cish, Ptpn11, Il21r, Il6st, Il7r, Akt1, Pim1, Pik3ca, Socs2, Il15ra, Pias2, Il4ra, Stat1, Jak3, Akt3, Spred2, Stat6, Ccnd2, Sos1, Ccnd3, Il2rb, Osm, Il21, Pias1
TCM	KEGG OXIDATIVE PHOSPHORYLATION	1e-10	1.85e-08	NA	-0.602	-2.59	90	Uqcrq, Ndufs8, Atp6v1d, Ndufb2, Uqcrc1, Ndufb8, Uqcr11, Ndufab1, Atp5g3, Atp6v0d1, Cox5b, Atp5l, Ndufb3, Cox6b1, Ndufb9, Uqcrfs1, Atp6v0b, Cox5a, Ndufa7, Cox7a2, Ndufv3, Sdhd, Ndufb5, Ndufa1, Sdhb, Atp5j2, Cyc1, Uqcr10, Ndufs6, Ndufc1, Ndufs2, Atp6v1e1, Cox17, Atp5c1, Ndufa5, Cox6c, Ndufs4, Cox7c, Atp5k, Atp6v1f, Atp5j, Ndufs3, Ndufa8, Ndufa2, Ppa2, Atp5e, Cox11, Cox8a, Ndufs7, Atp5g2, Atp5h, Uqcrc2, Ndufa9, Ndufc2, Ndufa11, Uqcrh, Ndufa3, Atp5a1
TCM	KEGG PARKINSONS DISEASE	1.32e-09	1.22e-07	0.788	-0.566	-2.42	88	Uqcrq, Ndufs8, Ndufb2, Uqcrc1, Ndufb8, Uqcr11, Ndufab1, Atp5g3, Cox5b, Ndufb3, Cox6b1, Ndufb9, Uqcrfs1, Cox5a, Vdac1, Ndufa7, Cox7a2, Ndufv3, Sdhd, Ndufb5, Htra2, Ndufa1, Sdhb, Ubb, Slc25a5, Cyc1, Ube2l3, Uqcr10, Ndufs6, Ndufc1, Ndufs2, Uba7, Atp5c1, Ndufa5, Cox6c, Ndufs4, Cox7c, Ube2g2, Atp5j, Ndufs3, Ndufa8, Ndufa2, Vdac2, Atp5e, Park7, Cox8a, Ndufs7, Atp5g2, Atp5h
TCM	KEGG PROTEASOME	0.000178	0.00547	0.519	-0.544	-2	42	Psma5, Pomp, Psmd8, Sem1, Psmb2, Psmb4, Psme2, Psmb7, Psmc2, Psmb9, Psmd13, Psma4, Psmb6, Psmd2, Psma6, Psmc5, Psmb10, Psma2, Psme1, Psmb5, Psma7

### Sheet: GO Bio Proc, subset-dependent
cluster	pathway	pval	padj	log2err	ES	NES	size	leadingEdge
Tfh10	GOBP AEROBIC RESPIRATION	1.49e-05	0.00238	0.593	-0.498	-2.09	58	Uqcrh, Sdhb, Cox4i1, Uqcrc2, Cox5a, Cox7a2l, Pdha1, Cat, Suclg2, Mdh1, Suclg1, Cox7b, Cox6c, Bloc1s1, Ndufs7, Sdhd, Atp5d, Ndufs8, Dlat, Idh3a, Ndufa4, Nop53, Idh3b, Sdha, Cox8a, Vcp, Cox7c, Uqcrc1, Sucla2, Oxa1l
Tfh10	GOBP ALPHA BETA T CELL ACTIVATION	0.000802	0.0448	0.477	0.384	1.68	102	Il21, Irf4, Nfkbid, Vsir, Tnfsf8, Cd3e, Zap70, Prdm1, Twsg1, Ifng, Jak3, Malt1, Sh3rf1, Mtor, Zfpm1, Itpkb, Stat3, Rasal3, Nkap, Bcl3, Rc3h2, Prkcz, Ptpn22, Batf, Rc3h1, Il4, Cbfb, Tox, Ptger4, Hmgb1, Il6ra, Cblb, Tbx21, Relb
Tfh10	GOBP AMIDE BIOSYNTHETIC PROCESS	6.41e-09	2.03e-06	0.761	-0.308	-1.78	475	Paip2b, Mrps33, Pabpc1, Atxn2, Sphk2, Mrpl44, Cdk4, Pstk, Ndufa7, Ppp1r15a, Qars, Aimp1, Mrpl11, Mrps16, Mrpl9, Agk, Pdha1, Eif2a, Npm1, Mtif2, Mpc2, Mrpl23, Eef1b2, Mrps9, Gadd45gip1, Zfp706, Eef1a1, Mrps34, Mrpl24, Eif2b2, Mrpl58, Mrps26, Mrpl28, Eif3f, Mrps15, Eif3e, Mrpl27, Ass1, Rack1, Eif3k, H2-Ke6, Ppcs, Chchd1, Pdk1, Eif3l, Dnajc3, Uba52, Eif3m, Zcchc4, Mrpl3, Mrpl51, C1qbp, Trap1, B3galt4, Mrpl38, Mrpl20, St8sia4, Mrpl34, Acss2, Eif2s2, Mtg2, Mgst2, Eif3h, Ppt1, Cdkal1, Sptssa, Hars, Eif2b4, Pabpc4, Smpd2, Uqcc2, Eif4b, Mrps30, Selenot, Mrps5, Larp1, Iars2, Mrps35, Mrpl14, Mrpl30, Mrpl12, Eef2, Eef1g, Denr, Eif3g, Mrpl22, Mrpl1, Mrps28, Cers6, Dalrd3, Ncl, Tnfrsf1a, Dph6, Mapkapk5, Mrpl37, Rwdd1, Tob1, Mrpl33, Kars, Mrpl48, Rbm4b, Dhx29, Ythdf1, Fastkd2, Nars2, Tsfm, Cnot8, Pum2, Cnot2, Cbr4, Eif5a, Acss1, Tufm, Acsbg1, Lars2, Fasn, Gemin5, Rgs2, Pa2g4, Tnip1, Eif2s1, Mrpl10, Trmt112, Mrps24, Tars2, Zfp36l2, Eef1d, St6galnac3, Gclc, Prkaa1, Cirbp, Mrpl21, Elovl5, Nfe2l2, Alkbh1, Dlat, Cndp2, Mrpl39, Mrps22, B4galt5, Drg1, Mov10, Sars, Zfp598, St3gal1, Eif3b, Mcts1, Pym1, Fars2, Prkdc, Xrn1, Ugcg, Coa3, Rida, Dph5, Eif4g3, Aurkaip1, Dnajc24, Lrpprc, Sox4, Mrps23, Mrpl41, Yars2, Ngrn, Eefsec, Mknk2, Mrpl35, Abtb1, Oxa1l, Mrps27, B4galnt1, Gclm, Mrpl45, Hagh, Mrpl32
Tfh10	GOBP AMYLOID BETA CLEARANCE	0.000137	0.0147	0.519	0.676	2.09	21	Ide, Rock1, Cltc, Rab11a, Tnf, Ifng, Rab5a, Il4, Abca7, Igf1r, Rab11b
Tfh10	GOBP AMYLOID BETA METABOLIC PROCESS	0.000205	0.0186	0.519	0.568	2	33	Ide, Rock1, Tnf, Psenen, Adam10, Ifng, Rela, Rock2, Rtn3, Tmed10, Casp3, Ncstn, Prnp, Abca7, Sp1
Tfh10	GOBP AMYLOID PRECURSOR PROTEIN CATABOLIC PROCESS	0.000295	0.0226	0.498	0.553	1.98	36	Rock1, Tnf, Psenen, Adam10, Ifng, Rela, Rock2, Rtn3, Tmed10, Adam19, Casp3, Ncstn, Prnp, Abca7, Flot2, Sp1, Aph1a, Picalm, Fkbp1a, Adam17
Tfh10	GOBP AMYLOID PRECURSOR PROTEIN METABOLIC PROCESS	1.96e-05	0.00285	0.576	0.556	2.09	44	Rock1, Ago2, Tnf, Psenen, Adam10, Ifng, Rela, Rock2, Dlg1, Rtn3, Tmed10, Adam19, Casp3, Ncstn, Prnp, Abca7, Flot2, Sp1, Aph1a, Picalm, Soat1, Fkbp1a
Tfh10	GOBP ANATOMICAL STRUCTURE FORMATION INVOLVED IN MO	1.03e-05	0.00185	0.593	0.318	1.66	361	Ndnf, Il10, Egr3, Rock1, Serpinf1, Rbpj, Sp3, Exoc4, Notch1, Grn, Spry1, Plekho1, Sbno2, Clasp1, Dusp2, Atp2b4, Brd2, Fam20a, Phactr4, Prkar1a, Ago2, Pofut2, Nf2, Hdac7, Ang, Htatip2, Sufu, Tnf, Mapk3, Cxcr3, Nr4a1, Aamp, Angptl2, Foxj2, Twsg1, Atf2, Shc1, Pik3cg, Ext1, Apaf1, Prkaca, Ptpn11, Prkca, Egr2, Rock2, Akt3, Cflar, Ctr9, Ep300, Gba, Rbm15, Ncmap, Itgav, Hmox1, Fgf2, Kdm2b, Bcl10, Itga4, Zfpm1, Rnh1, Pknox1, Casp3, Kdm6b, Ski, Hif1a, Bcl3, Rarg, Itgb1, Cdk5, Elk3, Wnt3, Nrp1, Actl6a, Rc3h1, Il4, Nfkb2, Hmgb1, Vezf1, Herc1, Pik3ca, Bmpr2, Wasf2, Hdac5, Sp1, Dusp1, Ehd1, Cnot3, Pdpk1, Flii, Unc13d, Zc3h12a, Mef2a, 2210016L21Rik, Cul3, Tnfaip3, Frs2, Ercc1, Ahi1, Hsbp1, Nus1, Klk1b27, Xbp1, Ago1, Csrp1, Dvl3, Itgb8, Tcof1, Btg1, Smad2, Fmnl3, Nf1, Tsc1, Mydgf
Tfh10	GOBP ATP METABOLIC PROCESS	3.44e-09	1.15e-06	0.775	-0.413	-2.13	191	Uqcrh, Ndufb5, Sphk2, Ndufs4, Cox4i1, Uqcrc2, Ndufa7, Ndufa9, Uqcc3, Cox5a, Slc25a33, Cox7a2l, Atp5j2, Ndufb3, Park7, Ndufa8, Ndufa6, Ndufb9, Atp5c1, Atp5e, Ndufa2, Nup85, Atp5g2, Atp5a1, Ndufa10, Ncor1, Galk1, Ndufs3, Flcn, Ndufv1, Ola1, Cyc1, Cox7b, Cox6c, Ndufs2, Rae1, Gpi1, Ndufb4, Dguok, Atp5h, Msh2, Nup50, Uqcc2, Uqcrfs1, Ndufv3, Ndufab1, Coq9, Ndufs5, Entpd5, Ndufs7, Foxk1, Sdhd, Ndufa3, Ndufb10, Ppif, Atp5d, Ndufs1, Atp5l, Chchd2, Ndufs8, Ndufc2, Eno1, Prkaa1, Uqcrq, Ndufb11, Ndufa4, Nup93, P2rx7, Pgm2l1, Parp1, Coa6, Ak2, Ndufa12, Pgam1, Sdha, Atp5b, Cox8a, Ndufa1, Vcp, Dnajc15, Cox7c, Ndufaf1, Uqcrc1, Bad
Tfh10	GOBP ATP SYNTHESIS COUPLED ELECTRON TRANSPORT	1e-10	6.72e-08	NA	-0.632	-2.82	76	Uqcrh, Ndufb5, Ndufs4, Cox4i1, Uqcrc2, Ndufa7, Ndufa9, Uqcc3, Cox5a, Cox7a2l, Ndufb3, Park7, Ndufa8, Ndufa6, Ndufb9, Ndufa2, Ndufa10, Ndufs3, Ndufv1, Cyc1, Cox7b, Cox6c, Ndufs2, Ndufb4, Dguok, Uqcrfs1, Ndufv3, Ndufab1, Coq9, Ndufs5, Ndufs7, Sdhd, Ndufa3, Ndufb10, Ndufs1, Chchd2, Ndufs8, Ndufc2, Uqcrq, Ndufb11, Ndufa4, Coa6, Ndufa12, Sdha, Cox8a, Ndufa1, Dnajc15, Cox7c, Ndufaf1, Uqcrc1
Tfh10	GOBP BIOLOGICAL ADHESION	2.9e-07	7.42e-05	0.675	0.31	1.66	506	Dlg2, Ndnf, Il10, Ddr1, Egr3, S100a11, Rock1, Il21, Nfkbid, Vsir, P4hb, Ppfibp1, Notch1, Cd5, Il27ra, Clasp1, Selenok, Cd6, Ppfia1, Cd4, Cd3e, Spp1, Igfbp7, Cd44, Prkar1a, Zap70, Pkp3, Aplp1, Ndfip1, Trpm7, Nf2, Jak2, Spock2, Rab1a, Tjp2, Ppp2r1a, Icos, Tnf, Arf6, Cxcr3, Lag3, Dock8, Laptm5, Twsg1, Gpm6b, Adam10, Erbin, Iqgap1, Slamf1, Stx4a, Gsn, Ctla4, Golph3, Shc1, Ifng, Rab10, Pik3cg, Entpd1, Itgal, Ext1, Ptpn11, Rela, Prkca, Ubash3b, Atxn3, Rock2, Dlg1, Cd40lg, Alcam, Clstn1, Hsd17b12, Arpc2, Dgcr6, Zfp703, Itgav, Coro2b, Jak3, Zbtb1, Atp2c1, Malt1, Piezo1, Cdk6, L1cam, Bcl10, Plekha2, Itga4, Ptprs, Itpkb, Nt5e, Rasal3, Adam19, Casp3, Nedd9, Slk, Nkap, Ptpn23, Prnp, Arhgap5, Izumo1r, Rc3h2, Timm10b, Slc9a1, Mpzl3, Cd99l2, Itgb1, Cdk5, Nrp1, Icam1, Lims1, Vmp1, Calr, Prkcz, Ptpn22, Cd84, Tigit, Vsig10, Tiam1, Rc3h1, Il4, Cbfb, Srgap2, Hmgb1, Nr4a3, Arhgef7, Pdcd1, Pik3ca, Specc1l, Cblb, Lax1, Peak1, Flot2, Lck, Tbx21, Dusp1, Fyn
Tfh10	GOBP CELL CELL ADHESION	3.47e-05	0.00414	0.557	0.319	1.64	319	Dlg2, Il10, Egr3, S100a11, Rock1, Il21, Nfkbid, Vsir, Notch1, Cd5, Il27ra, Selenok, Cd6, Cd4, Cd3e, Cd44, Prkar1a, Zap70, Pkp3, Ndfip1, Nf2, Jak2, Tjp2, Icos, Tnf, Lag3, Dock8, Laptm5, Twsg1, Ctla4, Golph3, Shc1, Ifng, Rab10, Pik3cg, Itgal, Ext1, Ptpn11, Rela, Prkca, Ubash3b, Dlg1, Cd40lg, Alcam, Clstn1, Zfp703, Itgav, Jak3, Zbtb1, Atp2c1, Malt1, Piezo1, L1cam, Bcl10, Itga4, Ptprs, Itpkb, Nt5e, Rasal3, Adam19, Casp3, Nkap, Ptpn23, Prnp, Rc3h2, Itgb1, Icam1, Lims1, Vmp1, Prkcz, Ptpn22, Cd84, Tigit, Vsig10, Rc3h1, Il4, Cbfb, Hmgb1, Nr4a3, Pdcd1, Pik3ca, Cblb, Lax1, Flot2, Lck, Tbx21, Fyn
Tfh10	GOBP CELL CELL SIGNALING	0.000459	0.0303	0.498	0.264	1.42	552	Dlg2, Ap2b1, Egr3, Cltc, Rbpj, Nfatc1, Exoc4, Notch1, Grk2, Srgn, Syt11, Ago3, Ppfia1, Psmd1, Zmynd8, Ensa, Tnfsf8, Gskip, Klf10, Spp1, Lrrfip2, Snx3, Ago2, Gnb1, Rab11a, Jak2, Plcl2, Eif4ebp2, Rab1a, Emd, Ppp2r1a, Tnf, Vps29, Vamp8, Gnai2, Mcu, Fbxw11, Adam10, Ucp2, Gng2, Panx1, Cyfip1, Ssh1, Psmd11, Stx4a, Atad1, Smarca4, Rnf216, Ifng, Ubb, Psmd14, Psmf1, Tle3, Dnm1l, Ext1, Prkaca, Ptpn11, Rela, Prkca, Egr2, Egr1, Atxn3, Ywhah, Dlg1, Arf1, Psmd7, Raf1, Clstn1, Rbx1, Ctr9, Ctdnep1, Gpr68, Strn, P2rx4, Cacna1d, Zfp703, Tnfrsf1b, Psma3, Rap1a, Usp34, Camk2n1, Fgf2, Xiap, Stx11, Mtor, Eif4e, Ptprs, Rab8b, C1qtnf12, Bloc1s6, Rapgef2, Srebf1, Rab5a, Ski, Ncstn, Fmr1, Hif1a, Gnaq, Ptpn23, Rarg, Vamp7, Creb1, Itgb1, Cdk5, Wnt3, Psmc2, Nrp1, Prkcz, Ccr5, Usp8, Calm3, Tiam1, Amfr, Rab3gap1, Cbfb, Pdzd11, Ppp3r1, Kpna1, Sdcbp, Ap2m1, Zranb1, Lmbr1l, Paip2, F2r, Psmd5, Fyn, Rab11b, Ppm1a, Edn3, Slc29a1, Itpr3, Fam53b, Cpt1a, 2210016L21Rik, Vamp2, Tmem64, Cul3, Hmgxb4, Btrc, Cyld, Tnfaip3
Tfh10	GOBP CELL JUNCTION ORGANIZATION	0.000223	0.0193	0.519	0.328	1.6	216	Il10, Rock1, Farp1, Ppfibp1, Clasp1, Srgn, Ppfia1, Zmynd8, Nfia, Myo1c, Pkp3, Nf2, Ang, Spock2, Tjp2, Tnf, Arf6, Mapre2, Gpm6b, Adam10, Iqgap1, Cyfip1, Ssh1, Myo9a, Dnm1l, Ext1, Prkaca, Prkca, Rock2, Dlg1, Arf1, Clstn1, Strn, Arhgap39, Zfp703, Rap1a, Coro2b, L1cam, Ptprs, Rab8b, Rapgef2, Cast, Slk, Ptpn23, Prnp, Slc9a1, Cdk5, Nrp1, Lims1, Vmp1, Tiam1, Cbfb, Igf1r, Arhgef7, Wasf2, Peak1, F2r, Plec, Fyn, Ube3a, Pdpk1, Ctnna1, Tubb5
Tfh10	GOBP CELL MIGRATION	0.000348	0.0252	0.498	0.271	1.46	540	Ndnf, Il10, Ddr1, Egr3, S100a11, Rock1, Serpinf1, Vsir, Notch1, Rnf20, Grn, Plekho1, Il27ra, Clasp1, Selenok, Atp2b4, Zmynd8, Phactr4, Myo1c, Cd44, Ago2, Zap70, Rab11a, Nf2, Nanos1, Jak2, Spag9, Hdac7, Ang, Rab1a, Rin3, Tnf, Arf6, Mapk3, Cxcr3, Nr4a1, Aamp, Ndel1, Sgpl1, Gnai2, Dock8, Mapre2, Mcu, Adam10, Iqgap1, Ssh1, Acap3, Stx4a, Elp5, Golph3, Shc1, Ifng, Pik3cg, Itgal, Dnm1l, Ext1, Ptpn11, Stk26, Rap2c, Prkca, Top2b, Akt2, Rock2, Akt3, Gba, Mcoln2, P2rx4, Zfp703, Itgav, Hmox1, Fut8, Fgf2, Sh3rf1, Oxsr1, Tradd, L1cam, Osgin1, Mien1, Mtor, Itga4, Mapre1, Stat3, Adipor1, Myo18a, Rapgef2, Hdac4, Nedd9, Hif1a, Slk, Lrch1, Ptpn23, Zfand5, Slc9a1, Cd99l2, Itgb1, Cdk5, Bin3, Nrp1, Icam1, Calr, Prkcz, Cd84, Ccr5, Tiam1, Il4, Igf1r, Srgap2, Ptger4, Hmgb1, Nr4a3, Arhgap4, Arhgef7, Igkc, Arid5b, Pik3ca, Sdcbp, Bmpr2, Il6ra, Zranb1, Wasf2, Myd88, Hdac5, Peak1, F2r, Lck, Sp1, Tbx21, Dusp1, Fyn, Hspa5, Edn3, Pdpk1, Mta2, Ctnna1, Cd200
Tfh10	GOBP CELL POPULATION PROLIFERATION	0.000345	0.0252	0.498	0.253	1.41	751	Tmem127, Vdr, Il10, Ddr1, Egr3, S100a11, Il21, Serpinf1, Malat1, Vsir, Rbpj, Notch1, Grn, Spry1, Il27ra, Selenok, Sdcbp2, Ago3, Cd6, Egln3, Tnfsf8, Cd4, Cd3e, Klf10, Igfbp7, Btg3, Prkar1a, Gnb1, Zap70, Ndfip1, Cdkn2c, Nf2, Eapp, Jak2, Bmi1, Plcl2, Ang, Ccnd2, Emd, Mafg, Tnf, E2f4, Mapk3, Ptbp2, Nr4a1, Nfkbia, Ndel1, Gnai2, Dock8, Ier5, S100a6, Foxj2, Twsg1, Adam10, Atf2, Arih2, Slamf1, Stx4a, Ctla4, Wdr48, N4bp2l2, Shc1, Ifng, Map3k5, Tinf2, Fam98a, Rab10, Pik3cg, Ext1, Rela, Prkca, Akt2, Egr1, Mdm4, Derl2, Akt3, Rbm10, Cflar, Dlg1, Fam98b, Cdk13, Cd40lg, Jarid2, Raf1, Timp2, Gba, Strn, Pex2, Zfp703, Tnfrsf1b, Itgav, Hmox1, Jak3, Btg2, Camk2n1, Fgf2, Malt1, Sh3rf1, Kdm2b, Xiap, Cdk6, Osgin1, Sirt2, Mre11a, Meis3, Mtor, Itga4, 4930503L19Rik, Cnbp, Itpkb, Capns1, Cebpa, Stat3, Rasal3, Rapgef2, Tob2, Hdac4, Hnrnpu, Casp3, Fmc1, Ski, Tnfrsf4, Kat7, Stat6, Skap2, Ncstn, Hif1a, Prnp, Rc3h2, Rarg, Ufl1, Creb1, Dot1l, Wnt3, Kdm4c, Nrp1, Calr, Prkcz, Ptpn22, Mdm2, Tiam1, Rc3h1, Il4, Igf1r, Tox, Hmgb1, BC004004, Nr4a3, Cox17, Bap1, Med31, Kpna1, Sdcbp, Bmpr2, Il6ra, Mfn2, Cblb, Cep120, Myd88, Il12rb2, Lmbr1l, F2r, Sp1, Fyn, Mtbp, Edn3, Neat1, Pdpk1, Chtop, Ctnna1, Cd200, Tmem115, Ppp1cc, Cul3, Dhx9, Zbtb17, Maz, Btrc, Tnfaip3, Etv6, Il6st, H3f3b, Frs2, Ercc1, Pak1ip1, Mapk11, Havcr2, Xbp1, Cebpb, Rnf43, Prkch, Btg1, Myb, Smad2, Nmb, Ikzf3, Cr1l, Nf1, Tsc1, Hook3, Mydgf, Mtss1, Cnot6, Pura, Lgals3, Arnt, Zmpste24, Tgfb1, Dnmt1, Apc, Cers2, Vgll4, Fosl2, Ar, Marcksl1, Ahr, Ppp2r5c, Pdcd1lg2, Rhog, Suz12, Ascl2, Tax1bp3, Ing5, Fzr1, Lmna, Ccdc88b, Arrb1
Tfh10	GOBP CELL PROJECTION ORGANIZATION	0.000155	0.0164	0.519	0.265	1.45	593	Ndnf, Ddr1, Rock1, Zfyve27, Serpinf1, Farp1, Notch1, Grn, Nudcd3, Plekho1, Clasp1, Rilpl2, Zmynd8, Cd3e, Spp1, Cd44, Chn1, Cep83, Snx3, Rab11a, Arfgef1, Jak2, Spag9, Cntrob, Actr1a, Ppp2r1a, E2f4, Arf6, Mapk3, Ndel1, Wdr11, S100a6, Eif4g2, Dpysl2, Lypla2, Gpm6b, Adam10, Map1s, Iqgap1, Cyfip1, Acap3, Myo9a, Htt, Gsn, Twf1, Golph3, Shc1, Ckap5, Gas7, Ubb, Fam98a, Rab10, Dnm1l, Ext1, Prkaca, Ptpn11, Stk26, Taok3, Prkca, Top2b, Egr2, Ywhah, Cflar, Alcam, Arf1, Cdk5rap2, Ep300, Snx2, Arpc2, Strn, Manf, Ccdc28b, Rap1a, Btg2, Dynlrb1, L1cam, Slc9a6, Mien1, Mtor, Itga4, Haus6, Sfi1, Ptprs, Rab8b, Lmtk2, Map4, Mapre1, Fryl, Bloc1s6, Rapgef2, Hdac4, Casp3, Ulk1, Rab5a, Taok1, Fmr1, Atf1, Ptpn23, Prnp, Bbip1, Creb1, Tubb4b, Trappc4, Nedd1, Inpp5k, Itgb1, Cdk5, Wnt3, Bin3, Nrp1, Icam1, Prkcz, Tiam1, Igf1r, Tox, Cep57, Srgap2, Hmgb1, Arhgap4, Arhgef7, Herc1, Hsp90aa1, Pik3ca, Sdcbp, Bmpr2, Pcnt, Cep120, Wasf2, Ulk2, Fyn, Ehd1, Capg, Hspa5, Ube3a, Cep250, Ctnna1, Cdc14a, Kif13b, Creb3l2, Tubb5, Tmem30a, Mef2a, Cul3, Gprin3, Arhgdia, Cyld, Frs2, Ahi1, Ehd4, Fxyd5, Cfap20, Washc5, Ofd1, Mink1, Ap2a1, Cntrl, Dvl3, Ezr, Baiap2, Map2, Bloc1s2, Dynll2, Tsc1, Pacsin1, Mtss1, Fxr2, Ift27, Picalm, Snx1, Gdi1, Apc, Anapc2, Abi2, Kif5b, Cers2, Cep350, Skil, Mapk8ip3, Cbfa2t2, Uhmk1, Tbc1d23, Rhog
Tfh10	GOBP CELLULAR AMIDE METABOLIC PROCESS	1.22e-07	3.65e-05	0.69	-0.283	-1.66	602	Paip2b, Mrps33, Pabpc1, Carnmt1, Acot2, Atxn2, Neu1, Sphk2, Mrpl44, Hsd17b4, Acot13, Cdk4, Pstk, Ndufa7, Ppp1r15a, Qars, Aimp1, Mrpl11, Mrps16, Mrpl9, Immp2l, Agk, Pdha1, Eif2a, Npm1, Mtif2, Mpc2, Mrpl23, Eef1b2, Park7, Sec11c, Mrps9, Gadd45gip1, Zfp706, Eef1a1, Mrps34, Mrpl24, Eif2b2, Amdhd2, Suclg2, Mrpl58, Mrps26, Mrpl28, Eif3f, Mrps15, Eif3e, Mrpl27, Ass1, Rack1, Eif3k, H2-Ke6, Ppcs, Chchd1, Pdk1, Eif3l, Dnajc3, Acbd6, Uba52, Eif3m, Zcchc4, Mrpl3, Mrpl51, C1qbp, Trap1, B3galt4, Mrpl38, Mrpl20, St8sia4, Gsto1, Mrpl34, Acss2, Naga, Gstt2, Eif2s2, Mtg2, Mgst2, Sppl3, Eif3h, Arl6ip5, Pcca, Ppt1, Cdkal1, Sptssa, Hars, Eif2b4, Pabpc4, Smpd2, Uqcc2, Eif4b, Mrps30, Selenot, Mrps5, Larp1, Iars2, Mrps35, Mrpl14, Mrpl30, Mrpl12, Eef2, Eef1g, Denr, Eif3g, Mrpl22, Mrpl1, Cpm, Mrps28, Cers6, Dalrd3, Ncl, Tnfrsf1a, Dph6, Mapkapk5, Mrpl37, Lta4h, Rwdd1, Tob1, Mrpl33, Kars, Mrpl48, Rbm4b, Htra2, Dhx29, Ythdf1, Fastkd2, Nars2, Cerk, Tsfm, Cnot8, Pum2, Cnot2, Becn1, Cbr4, Eif5a, Acss1, Tufm, Acsbg1, Lars2, Fasn, Gemin5, Rgs2, Pa2g4, Tnip1, Eif2s1, Mrpl10, Trmt112, Mrps24, Tars2, Zfp36l2, Eef1d, St6galnac3, Gclc, Prkaa1, Cirbp, Mrpl21, Pglyrp2, Elovl5, Ethe1, Nfe2l2, Alkbh1, Dlat, Bin1, Cndp2, Mrpl39, Hlcs, Mrps22, B4galt5, Gpx1, Drg1, Mov10, Sars, Mthfd2, Zfp598, Psen2, St3gal1, Eif3b, Mcts1, Pym1, Fars2, Prkdc, Pgam1, Xrn1, Ugcg, Coa3, Rida, Dph5, Cmas, Eif4g3, Aurkaip1, Dnajc24, Lrpprc, Sox4
Tfh10	GOBP CELLULAR COMPONENT DISASSEMBLY	0.000351	0.0252	0.498	-0.263	-1.47	357	Mrps33, Tecpr1, Mrpl44, Stx17, Hmga1, Mrpl11, Mrps16, Mrpl9, Zfand1, Tomm7, Prkcb, Mtif2, Mrpl23, Park7, Mrps9, Gadd45gip1, Mrps34, Mrpl24, Camsap2, Mrpl58, Mrps26, Mrpl28, Mrps15, Mrpl27, Twf2, Washc2, Chchd1, Mrpl3, Mrpl51, Mrpl38, Mrpl20, Mrpl34, Dedd2, Clasp2, Myc, Nek9, Axin1, Nsf, Pik3r1, Map4k4, Frat2, Ddrgk1, Hax1, Snx14, Mrps30, Huwe1, Mrps5, Fgf13, Mrps35, Mrpl14, Mrpl30, Kif2a, Mrpl12, Vps13c, Hmgb2, Denr, Mrpl22, Mrpl1, Adrb2, Mrps28, Uvrag, Actn2, Mrpl37, Endog, Mrpl33, Mical3, Mrpl48, Dpp4, Swap70, Smarcd2, Htra2, Cdk5rap3, Tex264, Cib1, Becn1, Chmp2b, Gabarapl2, Eif5a, Mrpl10, Trmt112, Mrps24, Lpin1, Vdac1, Bnip3l, Mrpl21, Cdc37, Fbxw7, Mical1, Mrpl39, Ccsap, Mrps22, Ctnnb1, Tgfbr1, Pdxp, Capza2, Mcts1, Pym1, Gsk3b, Phb2, Sh3bp1, Snapin, Chmp1b, Aurkaip1, Hsf1, Sh3gl1, Wdr45, Padi2, Mrps23, Vcp, Mrpl41, Atg2a, Atp13a2, Retreg1, Gak, Capzb, Mrpl35, Oxa1l, Mrps27, Mark2, Mrpl45, Mrpl32, Vps33a, Katnb1, Atg13
Tfh10	GOBP CELLULAR PROTEIN COMPLEX DISASSEMBLY	2.59e-07	6.95e-05	0.675	-0.407	-2.02	154	Mrps33, Mrpl44, Mrpl11, Mrps16, Mrpl9, Mrpl23, Mrps9, Gadd45gip1, Mrps34, Mrpl24, Camsap2, Mrpl58, Mrps26, Mrpl28, Mrps15, Mrpl27, Twf2, Washc2, Chchd1, Mrpl3, Mrpl51, Mrpl38, Mrpl20, Mrpl34, Clasp2, Nsf, Mrps30, Mrps5, Fgf13, Mrps35, Mrpl14, Mrpl30, Kif2a, Mrpl12, Mrpl22, Mrpl1, Mrps28, Actn2, Mrpl37, Mrpl33, Mical3, Mrpl48, Swap70, Cib1, Eif5a, Mrpl10, Trmt112, Mrps24, Mrpl21, Mical1, Mrpl39, Ccsap, Mrps22, Pdxp, Capza2, Sh3bp1, Aurkaip1, Sh3gl1, Mrps23, Mrpl41, Gak, Capzb, Mrpl35, Oxa1l, Mrps27, Mrpl45, Mrpl32, Katnb1
Tfh10	GOBP CELLULAR RESPIRATION	1e-10	6.72e-08	NA	-0.51	-2.48	131	Uqcrh, Sdhb, Ndufb5, Ndufs4, Cox4i1, Uqcrc2, Ndufa7, Ndufa9, Uqcc3, Cox5a, Immp2l, Cox7a2l, Pdha1, Ndufb3, Park7, Ndufa8, Ndufa6, Ndufb9, Sdhaf4, Ndufa2, Cat, Suclg2, Ndufa10, Ndufs3, Ndufv1, Mdh1, Suclg1, Trap1, Cyc1, Cox7b, Cox6c, Ndufs2, Ndufb4, Bloc1s1, Dguok, Uqcrfs1, Ndufv3, Ndufab1, Coq9, Ndufs5, Ndufs7, Sdhd, Ndufa3, Ndufb10, Atp5d, Ndufs1, Chchd2, Ndufs8, Ndufc2, Coq10a, Mybbp1a, Dlat, Uqcrq, Ndufb11, Idh3a, Ndufa4, Nop53, Etfa, Coa6, Ndufa12, Idh3b, Sco2, Sdha, Cox8a, Ndufa1, Vcp, Dnajc15, Cox7c, Ndufaf1, Uqcrc1, Sucla2, Oxa1l
Tfh10	GOBP CELLULAR RESPONSE TO NITROGEN COMPOUND	2.62e-05	0.00343	0.576	0.324	1.66	305	Ide, Rock1, Taf1, Grk2, Atp2b4, Klf10, Myo1c, Prkar1a, Gnb1, Ptpn1, Aplp1, Ogt, Jak2, Eif4ebp2, Tnf, Pip4k2a, Mapk3, Nucks1, Nr4a1, Ndel1, Gnai2, Syap1, Ucp2, Gng2, Socs2, Cyfip1, Ssh1, Tbc1d4, Golph3, Shc1, Enpp1, Map3k5, Rab10, Pik3cg, Prkaca, Ptpn11, Ubr1, Rela, Akt2, C2cd5, Egr1, Rock2, Cflar, Casp7, Lars, Casp4, P2rx4, Rap1a, Riok3, Hnrnpd, Jak3, Pde12, Atp6ap1, Atp6v1e1, Sirt2, Mtor, Itga4, Rab8b, Hsp90b1, Stat3, C1qtnf12, Adipor1, Rapgef2, Srebf1, Casp3, Stat6, Ncstn, Fmr1, Gnaq, Leprot, Prnp, Atp6v1f, Adcy7, Slc9a1, Creb1, Inpp5k, Cdk5, Rtf2, Icam1, Prkcz, Ptpn22, Mdm2, Igf1r, Nr4a3, Pik3ca, Socs3, Uso1, Hdac5, Sp1, Fyn, Ddi2, Mbd5, Hspa5, Atp6v1a, Pdpk1
Tfh10	GOBP CELLULAR RESPONSE TO OXYGEN CONTAINING COMPOU	0.00086	0.0467	0.477	0.259	1.39	519	Vdr, Il10, Ide, Chuk, Rock1, Taf1, Serpinf1, Tnip3, Nfkbib, Grk2, Sbno2, Cd6, Atp2b4, Klf10, Spp1, Myo1c, Prkar1a, Gnb1, Ptpn1, Aplp1, Ogt, Lcor, Jak2, Eif4ebp2, Tnf, Pip4k2a, Mapk3, Nucks1, Nr4a1, Nfkbia, Ndel1, Gnai2, Syap1, Ucp2, Gng2, Socs2, Cyfip1, Ssh1, Stx4a, Tbc1d4, Casp1, Golph3, Smarca4, Shc1, Enpp1, Map3k5, Rab10, Pik3cg, Dnm1l, Prkaca, Ptpn11, Stk26, Ubr1, Rela, Prkca, Akt2, C2cd5, Egr1, Rock2, Cflar, Raf1, Ctr9, Lars, Casp4, Gpr68, Ncoa3, P2rx4, Zfp703, Tnfrsf1b, Rap1a, Hnrnpd, Prpf8, Jak3, Camk2n1, Malt1, Atp6ap1, Atp6v1e1, Sirt2, Bcl10, Mtor, Itga4, Eif4e, Rab8b, Hsp90b1, Stat3, C1qtnf12, Adipor1, Rapgef2, Srebf1, Kdm6b, Stat6, Ncstn, Hif1a, Gnaq, Leprot, Prnp, Atp6v1f, Litaf, Adcy7, Rarg, Slc9a1, Creb1, Inpp5k, Ptger2, Cdk5, Wnt3, Plscr4, Icam1, Prkcz, Ptpn22, Ccr5, Usp8, Kat5, Mdm2, Tiam1, Igf1r, Ptger4, Hmgb1, Nr4a3
Tfh10	GOBP CELLULAR RESPONSE TO PEPTIDE	0.00094	0.049	0.477	0.325	1.56	191	Ide, Rock1, Klf10, Myo1c, Prkar1a, Ptpn1, Ogt, Jak2, Eif4ebp2, Pip4k2a, Nucks1, Nr4a1, Ndel1, Gnai2, Syap1, Ucp2, Socs2, Cyfip1, Tbc1d4, Shc1, Enpp1, Rab10, Prkaca, Ptpn11, Rela, Akt2, C2cd5, Rock2, Cflar, Casp4, Jak3, Atp6ap1, Atp6v1e1, Itga4, Rab8b, Stat3, C1qtnf12, Adipor1, Srebf1, Stat6, Leprot, Prnp, Atp6v1f, Adcy7, Slc9a1, Creb1, Inpp5k, Cdk5, Icam1, Prkcz, Ptpn22, Mdm2, Igf1r, Nr4a3, Pik3ca, Socs3, Uso1, Hdac5, Sp1, Fyn, Mbd5, Atp6v1a, Pdpk1
Tfh10	GOBP CRISTAE FORMATION	0.00079	0.0447	0.477	-0.567	-2	26	Uqcc3, Atp5j2, Atp5c1, Atp5e, Atp5g2, Atp5a1, Oma1, Atp5h, Chchd3, Atp5d, Atp5l
Tfh10	GOBP CYTOKINE PRODUCTION	0.000566	0.0346	0.477	0.285	1.49	378	Il10, Chuk, Il21, Irf4, Vsir, Nfatc1, Ddx21, Nploc4, Il27ra, Srgn, Selenok, Syt11, Cd6, Polr2e, Cd4, Cd3e, Ndfip1, Jak2, Hdac7, Rab1a, Tnf, Kpna6, Rnf128, Lag3, Laptm5, Twsg1, Atf2, Panx1, Erbin, Hk1, Slamf1, Casp1, Rnf216, Ifng, Pik3cg, Ptpn11, Rela, Polr3b, Egr1, Rock2, Cd40lg, Ep300, Gba, Mcoln2, Otud7b, Tnfrsf1b, Riok3, Itgav, Hmox1, Jak3, Malt1, Mre11a, Bcl10, Tmem106a, Cebpg, Ptprs, Zfpm1, Stat3, Tmed10, Stat6, Hif1a, Prnp, Litaf, Adcy7, Bcl3, Creb1, Nfatc3, Prkcz, Ptpn22, Cd84, Batf, Tigit, Kat5, Il4, Lrrfip1, Polr3d, Nfkb2, Ptger4, Hmgb1, Mapkapk2, Nr4a3, Bap1, Hsp90aa1, Pou2f2, Il6ra, Myd88, Il12rb2, F2r, Tbx21, Trib2, Rel, Relb, Cd200, Zc3h12a, Dhx9, Crcp, Cyld, Tnfaip3, Il6st, Ripk1, Agpat2, Mapk11, Map2k3, Havcr2, Xbp1, Cebpb, Ezr, Itgb8, Myb, Cr1l, Gpsm3, Gapdh, Arnt, Tgfb1, Capn2, Fkbp1a, Ube2l6, Heg1, Pdcd1lg2, Suz12, Nfkb1, Ccdc88b, Arrb1, Gsdmd, Spn
Tfh10	GOBP DECIDUALIZATION	2.25e-05	0.0031	0.576	0.899	2.03	7	Vdr, Spp1, Mapk3
Tfh10	GOBP DEVELOPMENTAL CELL GROWTH	0.000595	0.0355	0.477	0.41	1.75	89	Ddr1, Zfyve27, Spp1, Rab11a, Spag9, Ndel1, Eif4g2, Dpysl2, Iqgap1, Arih2, Cyfip1, Prmt2, Alcam, L1cam, Slc9a6, Mtor, Itga4, Ptprs, Ulk1, Rarg, Cdk5, Wnt3, Nrp1, Prkcz, Tiam1, Arhgap4, Hsp90aa1, Bmpr2, Ulk2, Mex3c, Ctdp1
Tfh10	GOBP DEVELOPMENTAL GROWTH INVOLVED IN MORPHOGENESI	7.42e-05	0.0083	0.538	0.443	1.87	83	Ddr1, Zfyve27, Notch1, Spry1, Spp1, Rab11a, Spag9, Ndel1, Eif4g2, Dpysl2, Iqgap1, Cyfip1, Ext1, Alcam, L1cam, Slc9a6, Itga4, Ptprs, Ulk1, Rarg, Cdk5, Wnt3, Bin3, Nrp1, Prkcz, Tiam1, Arhgap4, Hsp90aa1, Bmpr2, Ulk2
Tfh10	GOBP ELECTRON TRANSPORT CHAIN	1e-10	6.72e-08	NA	-0.545	-2.6	112	Uqcrh, Sdhb, Ndufb5, Ndufs4, Cox4i1, Uqcrc2, Ndufa7, Ndufa9, Uqcc3, Cox5a, Immp2l, Cox7a2l, Ndufb3, Park7, Ndufa8, Ndufa6, Ndufb9, Ndufa2, Akr1a1, Ndufa10, Ndufs3, Qdpr, Ndufv1, Cyc1, Cox7b, Cox6c, Ndufs2, Ndufb4, Dguok, Uqcrfs1, Ndufv3, Ndufab1, Coq9, Ndufs5, Ndufs7, Sdhd, Ndufa3, Ndufb10, Ndufs1, Chchd2, Ndufs8, Ndufc2, Adh5, Mybbp1a, Uqcrq, Ndufb11, Ndufa4, Etfa, Coa6, Ndufa12, Idh3b, Sco2, Ciapin1, Akr7a5, Sdha, Ndufaf2, Cox8a, Ndufa1, Dnajc15, Cox7c, Ndufaf1, Uqcrc1
Tfh10	GOBP ENDOCYTOSIS	0.000915	0.0487	0.477	0.298	1.5	269	Ap2b1, Rock1, Cltc, Cd5, Grk2, Dnajc13, Eea1, Syt11, Cd6, Fcho1, Ptpn1, Aplp1, Fcho2, Rab1a, Rin3, Arf6, Mapk3, Dpysl2, Tom1, Gsn, Atad1, Enpp1, Pik3cg, Dnm1l, Rufy1, Arf1, Synrg, Snx2, Rabgap1l, 4932438A13Rik, Itgav, Itga4, Hsp90b1, Sh3gl3, Lrp10, Hyou1, Myo18a, Rabgef1, Rufy2, Rab5a, Fmr1, Aak1, Ralbp1, Gpr107, Vamp7, Atp9b, Itgb1, Cdk5, Bin3, Calr, Calm3, Il4, Abca7, Mapkapk2, Igkc, Hsp90aa1, Reps1, Sdcbp, Xkr6, Ap2m1, Arhgap12, Wasf2, Lmbr1l, Ehd1, Ube3a, Vamp2, Arfgap1, Ahi1, Ehd4, Ap1g1, Elmo1, Ap2a1, Ezr, Mtmr6, Pacsin1, Hnrnpk, Npc1, Lgals3, Picalm, Snx1, Pik3c3, Ap3m1, Rhog, Rabep1, Rab5b, Arrb1, Wasl, Ramp1, Anxa2, Bcl2l1, Heatr5b, Tex261, Fnbp1, Prg4, Btbd9, Epn1, Mia3, Mtmr2, Inppl1, Pik3c2a, Rab5c, Calm1, Pear1, Vps28, Cap1
Tfh10	GOBP ENERGY DERIVATION BY OXIDATION OF ORGANIC COM	1.82e-09	6.97e-07	0.788	-0.433	-2.2	166	Uqcrh, Sdhb, Ndufb5, Ndufs4, Cox4i1, Uqcrc2, Ndufa7, Ndufa9, Uqcc3, Cox5a, Immp2l, Cox7a2l, Pdha1, Ndufb3, Park7, Ndufa8, Gnas, Ndufa6, Ndufb9, Sdhaf4, Ndufa2, Cat, Suclg2, Ndufa10, Ndufs3, Ndufv1, Mdh1, Suclg1, Trap1, Cyc1, Cox7b, Cox6c, Ndufs2, Myc, Ndufb4, Bloc1s1, Dguok, Uqcrfs1, Ndufv3, Ndufab1, Coq9, Ndufs5, Ndufs7, Sdhd, Ndufa3, Ndufb10, Atp5d, Ndufs1, Gyg, Chchd2, Ndufs8, Ndufc2, Coq10a, Mybbp1a, Dlat, Uqcrq, Ndufb11, Idh3a, Ndufa4, Nop53, Etfa, Pgm2l1, Coa6, Ndufa12, Idh3b, Sco2, Gbe1, Gsk3b, Sdha, Cox8a, Ndufa1, Vcp, Dnajc15, Cox7c, Ndufaf1, Nr1d1, Uqcrc1, Sucla2, Oxa1l
Tfh10	GOBP ESTABLISHMENT OF CELL POLARITY	0.000162	0.0167	0.519	0.456	1.87	69	Rock1, Spry1, Clasp1, Arfgef1, Arf6, Ndel1, Dock8, Fbxw11, Myo9a, Htt, Gsn, Golph3, Rab10, Rock2, Cdk5rap2, Map4, Myo18a, Nsfl1c, Snx27, Itgb1, Prkcz, Zw10, Hsp90aa1, Flot2
Tfh10	GOBP ESTABLISHMENT OF MITOTIC SPINDLE LOCALIZATION	0.000176	0.0173	0.519	0.707	2.06	16	Spry1, Clasp1, Ndel1, Fbxw11, Htt, Cdk5rap2, Nsfl1c, Itgb1, Zw10
Tfh10	GOBP ESTABLISHMENT OF MITOTIC SPINDLE ORIENTATION	2.87e-05	0.00359	0.576	0.798	2.18	13	Spry1, Ndel1, Fbxw11, Htt, Cdk5rap2, Nsfl1c, Itgb1, Zw10
Tfh10	GOBP ESTABLISHMENT OF SPINDLE ORIENTATION	2.18e-06	0.000451	0.627	0.81	2.31	15	Spry1, Clasp1, Ndel1, Fbxw11, Htt, Cdk5rap2, Map4, Nsfl1c, Itgb1, Zw10
Tfh10	GOBP EXTERNAL ENCAPSULATING STRUCTURE ORGANIZATION	8.17e-07	0.000183	0.659	0.507	2.12	81	Ndnf, Ddr1, Notch1, Clasp1, Spp1, Cd44, Aplp1, Spock2, Tnf, Gpm6b, Adam10, Itgal, Ext1, Cflar, Timp2, Hsd17b12, Tnfrsf1b, Itgav, Fgf2, Itga4, Capns1, Csgalnact1, Adam19, Bcl3, Mpzl3, Itgb1, Icam1, Nfkb2
Tfh10	GOBP GENERATION OF PRECURSOR METABOLITES AND ENERG	3.98e-10	2.14e-07	0.814	-0.372	-2.03	293	Uqcrh, Sdhb, Ndufb5, Sphk2, Ndufs4, Cox4i1, Uqcrc2, Ndufa7, Ndufa9, Pgls, Uqcc3, Cox5a, Immp2l, Slc25a33, Cox7a2l, Pdha1, Atp5j2, Ndufb3, Park7, Ndufa8, Gnas, Ndufa6, Ndufb9, Atp5c1, Atp5e, Sdhaf4, Ndufa2, Nup85, Cat, Akr1a1, Atp5g2, Atp5a1, Suclg2, Ndufa10, Ncor1, Galk1, Ndufs3, Qdpr, Ndufv1, Mdh1, Suclg1, Tkt, Trap1, Cyc1, Cox7b, Cox6c, Ndufs2, Acss2, Rae1, Myc, Gpi1, Ndufb4, Bloc1s1, Dguok, Atp5h, Msh2, Nup50, Uqcc2, Uqcrfs1, Oxct1, Ndufv3, Ndufab1, Coq9, Rbks, Ndufs5, Entpd5, Ndufs7, Foxk1, Sdhd, Ndufa3, Ndufb10, Etfbkmt, Ppif, Atp5d, Ndufs1, Atp5l, Acss1, Gyg, Chchd2, Ndufs8, Ndufc2, Coq10a, Adh5, Eno1, Prkaa1, Cyb5r4, Mybbp1a, Dlat, Uqcrq, Ndufb11, Idh3a, Ndufa4, Nop53, Nup93, Etfa, P2rx7, Pgm2l1, Coa6, Ndufa12, Idh3b, Sco2, Gbe1, Pgam1, Ciapin1, Gsk3b, Phb2, Akr7a5, Sdha, Ndufaf2, Atp5b, Crot, Cox8a, Bdh1, Ndufa1, Vcp, Dnajc15, Cox7c, Ndufaf1, Nr1d1, Uqcrc1, Sucla2
Tfh10	GOBP GLUTATHIONE DERIVATIVE METABOLIC PROCESS	0.00026	0.0205	0.498	-0.893	-1.95	6	Esd, Akr1a1, Gsto1, Gstt2, Mgst2
Tfh10	GOBP HEAD DEVELOPMENT	0.000228	0.0194	0.519	0.309	1.57	278	Ndnf, Plekhn1, Taf1, Rbpj, Notch1, Pbx3, Atp2b4, Atxn1, Tmx2, Cd3e, Aplp1, Nf2, Nanos1, Mapk3, Ptbp2, Ndel1, Sgpl1, Wdr11, Twsg1, Dpysl2, Fbxw11, Map1s, Ugp2, Pafah1b2, Ubb, Ext1, Apaf1, Ptpn11, Top2b, Egr2, Kdm7a, Ywhah, Akt3, Raf1, Cdk5rap2, Ep300, Gba, Casp4, Hnrnpd, Btg2, Kdm2b, Cdk6, Sirt2, Meis3, Ncoa1, Mtor, Ptprs, Sdf4, Rapgef2, Casp3, Kdm6b, Ski, Ncstn, Hif1a, Phf8, Zfand5, Rarg, Creb1, Cdk5, Wnt3, Mbd3, Calm3, Rab3gap1, Tox, Srgap2, Herc1, Arid5b, Bmpr2, Cep120, Cln5, Fyn, Hspa5, Ube3a
Tfh10	GOBP INFLAMMATORY RESPONSE	0.000646	0.0375	0.477	0.297	1.5	285	Il10, Chst2, Chuk, Il21, Serpinf1, Nfkbid, Rbpj, Notch1, Grn, Tnip3, Sbno2, Syt11, Cd6, Spp1, Cd44, Ndfip1, Jak2, Parp4, Tnf, Kpna6, Cxcr3, Nfkbia, Vamp8, Hk1, Casp1, Ifng, Fem1a, Pik3cg, Itgal, Ext1, Rela, Cd40lg, Gba, Casp4, Gpr68, Naip2, Tnfrsf1b, Hmox1, Xiap, Tradd, Metrnl, Plscr1, Cebpa, Stat3, Nt5e, C1qtnf12, Hdac4, Kdm6b, Tnfrsf4, Hif1a, Adcy7, Ufl1, Vamp7, Ptger2, Itgb1, Nfatc3, Icam1, Polb, Prkcz, Ccr5, Il4, Ptger4, Hmgb1, Mapkapk2, Bap1, Il6ra, Socs3, Abcf1, Myd88, Hdac5, F2r, Rel, Relb, Neat1, Cd200, Unc13d, Zc3h12a, Dhx9, Cyld, Tnfaip3, Il6st, Ripk1, Psma6, Map2k3, Havcr2, Cebpb
Tfh10	GOBP LEUKOCYTE CELL CELL ADHESION	0.000242	0.0197	0.519	0.336	1.63	207	Il10, Egr3, Rock1, Il21, Nfkbid, Vsir, Cd5, Il27ra, Selenok, Cd6, Cd4, Cd3e, Cd44, Prkar1a, Zap70, Ndfip1, Icos, Tnf, Lag3, Dock8, Laptm5, Twsg1, Ctla4, Golph3, Ifng, Itgal, Ext1, Ptpn11, Rela, Dlg1, Cd40lg, Jak3, Zbtb1, Malt1, Bcl10, Itga4, Itpkb, Nt5e, Rasal3, Casp3, Nkap, Prnp, Rc3h2, Itgb1, Icam1, Prkcz, Ptpn22, Tigit, Rc3h1, Il4, Cbfb, Hmgb1, Nr4a3, Pdcd1, Pik3ca, Cblb, Lax1, Flot2, Lck, Tbx21, Fyn
Tfh10	GOBP LOCOMOTION	0.000408	0.028	0.498	0.262	1.43	636	Ndnf, Il10, Ddr1, Egr3, S100a11, Rock1, Serpinf1, Malat1, Vsir, Usp14, Notch1, Rnf20, Grn, Plekho1, Il27ra, Clasp1, Selenok, Atp2b4, Zmynd8, Phactr4, Myo1c, Cd44, Chn1, Ago2, Zap70, Rab11a, Nf2, Nanos1, Jak2, Spag9, Hdac7, Ang, Spock2, Rab1a, Rin3, Tnf, Arf6, Mapk3, Cxcr3, Nr4a1, Aamp, Ndel1, Sgpl1, Gnai2, Dock8, Mapre2, Dpysl2, Mcu, Lypla2, Adam10, Iqgap1, Cyfip1, Ssh1, Acap3, Stx4a, Elp5, Golph3, Shc1, Ifng, Pik3cg, Itgal, Dnm1l, Ext1, Ptpn11, Stk26, Rap2c, Prkca, Top2b, Akt2, Egr2, Rock2, Akt3, Alcam, Raf1, Ep300, Gba, Arpc2, Mcoln2, P2rx4, Zfp703, Itgav, Hmox1, Fut8, Fgf2, Sh3rf1, Oxsr1, Cdk6, Tradd, L1cam, Arrdc3, Osgin1, Mien1, Mtor, Itga4, Mapre1, Stat3, Adipor1, Myo18a, Rapgef2, Hdac4, Nedd9, Ski, Hif1a, Slk, Lrch1, Ptpn23, Ralbp1, Zfand5, Slc9a1, Creb1, Arhgap18, Cd99l2, Itgb1, Cdk5, Wnt3, Bin3, Nrp1, Icam1, Calr, Prkcz, Cd84, Ccr5, Tiam1, Il4, Igf1r, Srgap2, Ptger4, Hmgb1, Nr4a3, Arhgap4, Arhgef7, Igkc, Arid5b, Pik3ca, Sdcbp, Bmpr2, Il6ra, Zranb1, Wasf2, Myd88, Hdac5, Peak1, F2r, Lck, Sp1, Tbx21, Dusp1, Fyn
Tfh10	GOBP MEMBRANE PROTEIN ECTODOMAIN PROTEOLYSIS	1.82e-05	0.00279	0.576	0.672	2.18	24	Il10, Rock1, Tnf, Psenen, Adam10, Rbmx, Ifng, Timp2, Tnfrsf1b, Sppl2a, Adam19, Ncstn
Tfh10	GOBP MITOCHONDRIAL ELECTRON TRANSPORT NADH TO UBIQ	2.8e-10	1.67e-07	0.814	-0.683	-2.72	44	Ndufb5, Ndufs4, Ndufa7, Ndufa9, Ndufb3, Park7, Ndufa8, Ndufa6, Ndufb9, Ndufa2, Ndufa10, Ndufs3, Ndufv1, Ndufs2, Ndufb4, Ndufv3, Ndufab1, Coq9, Ndufs5, Ndufs7, Ndufa3, Ndufb10, Ndufs1, Ndufs8, Ndufc2, Ndufb11, Ndufa4, Ndufa12, Ndufa1, Dnajc15, Ndufaf1
Tfh10	GOBP MITOCHONDRIAL GENE EXPRESSION	1e-10	6.72e-08	NA	-0.52	-2.52	128	Mrps33, Mrpl44, Ndufa7, Tfam, Mrpl11, Mrps16, Mrpl9, Slc25a33, Mtif2, Mrpl23, Trmt10a, Mrps9, Hsd17b10, Gadd45gip1, Mrps34, Mrpl24, Mrpl58, Mrps26, Mrpl28, Mrps15, Mrpl27, Chchd1, Mrpl3, Mrpl51, C1qbp, Mrpl38, Mrpl20, Mrpl34, Mtg2, Hars, Uqcc2, Mrps30, Mrps5, Iars2, Mrps35, Mrpl14, Mrpl30, Mrpl12, Mrpl22, Mrpl1, Mrps28, Mrpl37, Tfb2m, Mrpl33, Mrpl48, Fastkd2, Tsfm, Tufm, Lars2, Mrpl10, Mrps24, Tars2, Prkaa1, Mrpl21, Alkbh1, Mrpl39, Mrps22, Coa3, Aurkaip1, Lrpprc, Mrps23, Mrpl41, Yars2, Ngrn, Mrpl35, Oxa1l, Mrps27, Mrpl45, Pus1, Mrpl32
Tfh10	GOBP MITOCHONDRIAL RESPIRATORY CHAIN COMPLEX ASSEM	2.42e-09	8.68e-07	0.775	-0.53	-2.4	84	Ndufb5, Ndufs4, Ndufa7, Ndufa9, Tfam, Uqcc3, Immp2l, Slc25a33, Ndufb3, Ndufa8, Ndufa6, Ndufb9, Sdhaf4, Ndufa2, Ndufa10, Ndufs3, Oma1, Ndufv1, Timm21, Ndufs2, Dmac1, Ndufb4, 1190007I07Rik, Uqcc2, Uqcrfs1, Ndufv3, Ndufab1, Ndufs5, Ndufs7, Ndufa3, Ndufb10, Ndufs1, Ndufs8, Ndufc2, Smim20, Dmac2, Ndufb11, Ndufaf4, Ndufa12, Sco2, Ndufaf2, Coa3, Ndufa1, Ndufaf1, Oxa1l, Chchd4, Tmem126b
Tfh10	GOBP MITOCHONDRIAL TRANSLATION	1e-10	6.72e-08	NA	-0.53	-2.53	114	Mrps33, Mrpl44, Ndufa7, Mrpl11, Mrps16, Mrpl9, Mtif2, Mrpl23, Mrps9, Gadd45gip1, Mrps34, Mrpl24, Mrpl58, Mrps26, Mrpl28, Mrps15, Mrpl27, Chchd1, Mrpl3, Mrpl51, C1qbp, Mrpl38, Mrpl20, Mrpl34, Mtg2, Hars, Uqcc2, Mrps30, Mrps5, Iars2, Mrps35, Mrpl14, Mrpl30, Mrpl12, Mrpl22, Mrpl1, Mrps28, Mrpl37, Mrpl33, Mrpl48, Fastkd2, Tsfm, Tufm, Lars2, Mrpl10, Mrps24, Tars2, Mrpl21, Alkbh1, Mrpl39, Mrps22, Coa3, Aurkaip1, Lrpprc, Mrps23, Mrpl41, Yars2, Ngrn, Mrpl35, Oxa1l, Mrps27, Mrpl45, Mrpl32
Tfh10	GOBP MITOCHONDRIAL TRANSLATIONAL TERMINATION	5.53e-10	2.48e-07	0.801	-0.544	-2.47	84	Mrps33, Mrpl44, Mrpl11, Mrps16, Mrpl9, Mrpl23, Mrps9, Gadd45gip1, Mrps34, Mrpl24, Mrpl58, Mrps26, Mrpl28, Mrps15, Mrpl27, Chchd1, Mrpl3, Mrpl51, Mrpl38, Mrpl20, Mrpl34, Mrps30, Mrps5, Mrps35, Mrpl14, Mrpl30, Mrpl12, Mrpl22, Mrpl1, Mrps28, Mrpl37, Mrpl33, Mrpl48
Tfh10	GOBP MITOCHONDRION ORGANIZATION	3.98e-07	9.73e-05	0.675	-0.309	-1.73	365	Ndufb5, Ndufs4, Jun, Ndufa7, Ndufa9, Acaa2, Tfam, Uqcc3, Immp2l, Slc25a33, Agk, Cox7a2l, Tomm7, Atp5j2, Ndufb3, Park7, Ndufa8, Ndufa6, Ndufb9, Alas1, Hsd17b10, Atp5c1, Atp5e, Sdhaf4, Ndufa2, Atp5g2, Atp5a1, Ndufa10, Maip1, Phb, Ndufs3, Oma1, Flcn, Ndufv1, Tmem70, Timm21, Ndufs2, Cnp, Triap1, Romo1, Dmac1, Ndufb4, Vdac2, Atp5h, 1190007I07Rik, Slc25a5, Hax1, Uqcc2, Uqcrfs1, Higd2a, Ptcd2, Huwe1, Chchd3, Ndufv3, Vps13c, Ndufab1, Pde2a, Ndufs5, Mff, Dnajc19, Bcl2l11, Tfb2m, Ndufs7, Htra2, Ndufa3, Armc1, Ndufb10, Ppif, Atp5d, Becn1, Ndufs1, Gabarapl2, Atp5l, Ube2j2, Chchd2, Ndufs8, Tomm5, Atp23, Tfrc, Ndufc2, Ube2d3, Vdac1, Bnip3l, Bcap31, Timm50, Dnm2, Smim20, Prkaa1, Dmac2, Cdc37, Tomm20, Ccar2, Ndufb11, Fbxw7, Ap3b1, Ndufaf4, Parp1, Ndufa12, Gpx1, Ube2l3, Hspd1, Sco2, Higd1a, Gsk3b, Phb2, Ndufaf2, Coa3, Atp5b, Wdr45, Ndufa1, Atg2a, Dnajc15, Grpel1, Atp13a2, Ndufaf1, Tfdp1, Bad, Timm10, Oxa1l, Ywhab, Chchd4, Mark2, Atp5g1, Gclm, Immt, Tmem126b
Tfh10	GOBP NADH DEHYDROGENASE COMPLEX ASSEMBLY	1.82e-07	5.15e-05	0.69	-0.577	-2.4	54	Ndufb5, Ndufs4, Ndufa7, Ndufa9, Ndufb3, Ndufa8, Ndufa6, Ndufb9, Ndufa2, Ndufa10, Ndufs3, Ndufv1, Timm21, Ndufs2, Dmac1, Ndufb4, Ndufv3, Ndufab1, Ndufs5, Ndufs7, Ndufa3, Ndufb10, Ndufs1, Ndufs8, Ndufc2, Dmac2, Ndufb11, Ndufaf4, Ndufa12, Ndufaf2, Ndufa1, Ndufaf1, Oxa1l, Tmem126b, Foxred1, Acad9, Ndufa11
Tfh10	GOBP NEURON DEVELOPMENT	0.000616	0.0364	0.477	0.275	1.46	403	Ndnf, Ddr1, Rock1, Zfyve27, Serpinf1, Farp1, Notch1, Grn, Pbx3, Zmynd8, Cd3e, Spp1, Chn1, Snx3, Ugdh, Rab11a, Nanos1, Arfgef1, Jak2, Spag9, Arf6, Mapk3, Ndel1, S100a6, Eif4g2, Dpysl2, Lypla2, Gpm6b, Adam10, Map1s, Iqgap1, Cyfip1, Acap3, Myo9a, Twf1, Shc1, Gas7, Ubb, Rab10, Dnm1l, Ext1, Ptpn11, Taok3, Prkca, Top2b, Egr2, Ywhah, Cflar, Alcam, Arf1, Ep300, Strn, Manf, Rap1a, Btg2, L1cam, Slc9a6, Mtor, Itga4, Ptprs, Lmtk2, Map4, Fryl, Bloc1s6, Rapgef2, Casp3, Ulk1, Taok1, Fmr1, Atf1, Creb1, Trappc4, Cdk5, Wnt3, Nrp1, Prkcz, Tiam1, Tox, Srgap2, Hmgb1, Arhgap4, Herc1, Hsp90aa1, Pik3ca, Bmpr2, Ulk2, Cln5, Fyn, Ehd1, Hspa5, Ube3a, Ctnna1, Kif13b, Creb3l2, Tmem30a, Mef2a, Gprin3, Arhgdia, Secisbp2, Frs2, Ahi1, Xbp1, Washc5, Mink1, Ap2a1, Dvl3, Ezr, Baiap2, Map2, Bloc1s2, Tsc1, Pbx2, Pacsin1, Ift27, Picalm, Gdi1, Anapc2, Abi2, Kif5b, Cers2, Skil, Mapk8ip3, Cbfa2t2, Uhmk1, Tbc1d23, Rhog
Tfh10	GOBP NEURON DIFFERENTIATION	0.00037	0.0258	0.498	0.271	1.45	481	Ndnf, Ddr1, Rock1, Zfyve27, Serpinf1, Farp1, Rbpj, Notch1, Grn, Pbx3, Zmynd8, Cd3e, Spp1, Chn1, Snx3, Ugdh, Rab11a, Nanos1, Arfgef1, Jak2, Spag9, Sufu, Arf6, Mapk3, Ndel1, S100a6, Eif4g2, Dpysl2, Lypla2, Gpm6b, Adam10, Socs2, Map1s, Iqgap1, Cyfip1, Acap3, Myo9a, Twf1, Shc1, Gas7, Ubb, Rab10, Dnm1l, Ext1, Ptpn11, Taok3, Prkca, Top2b, Egr2, Ywhah, Cflar, Alcam, Arf1, Timp2, Cdk5rap2, Ep300, Gba, Strn, Mmd, Manf, Rap1a, Myef2, Btg2, L1cam, Slc9a6, Ncoa1, Mtor, Itga4, Eif4e, Ptprs, Lmtk2, Map4, Stat3, Sh3gl3, Fryl, Bloc1s6, Rapgef2, Casp3, Ulk1, Taok1, Fmr1, Hif1a, Atf1, Creb1, Trappc4, Cdk5, Wnt3, Kdm4c, Nrp1, Calr, Prkcz, Tiam1, Tox, Srgap2, Hmgb1, Arhgap4, Herc1, Hsp90aa1, Pik3ca, Bmpr2, Ulk2, Hdac5, Cln5, Eif4enif1, Fyn, Ehd1, Hspa5, Ube3a, Edn3, Ctnna1, Runx2, Kif13b, Creb3l2, Tmem30a, Mef2a, Ppp1cc, Gprin3, Arhgdia, Secisbp2, Frs2, Ahi1, Xbp1, Washc5, Cebpb, Mink1, Ap2a1, Dvl3, Ezr, Baiap2, Map2, Bloc1s2, Tsc1, Pbx2, Pacsin1, Ift27, Picalm, Gdi1, Anapc2, Abi2, Kif5b, Cers2, Skil, Mapk8ip3, Cbfa2t2, Uhmk1, Tbc1d23, Rhog, Ascl2
Tfh10	GOBP NEURON PROJECTION EXTENSION	0.000873	0.0469	0.477	0.441	1.8	66	Ddr1, Zfyve27, Rab11a, Spag9, Ndel1, Eif4g2, Dpysl2, Iqgap1, Cyfip1, Alcam, L1cam, Slc9a6, Itga4, Ptprs, Ulk1, Cdk5, Wnt3, Nrp1, Prkcz, Tiam1, Arhgap4, Hsp90aa1, Bmpr2, Ulk2
Tfh10	GOBP NUCLEOSIDE PHOSPHATE BIOSYNTHETIC PROCESS	0.00025	0.02	0.498	-0.359	-1.72	123	Sphk2, Uck1, Uqcc3, Pdha1, Atp5j2, Mpc2, Atp5c1, Atp5e, Uck2, Atp5g2, Atp5a1, H2-Ke6, Ppcs, Pdk1, Ppat, Flcn, Prpsap1, Hprt, Acss2, Dguok, Atp5h, Ppt1, Impdh2, Gmps, Kars, Ampd2, Atp5d, Atp5l, Cbr4, Acss1, Acsbg1, Fasn, Nme1, Gucy1a1, Eno1, Impdh1, Dck, Elovl5, Dlat, Nme2, Parp1, Ak2
Tfh10	GOBP NUCLEOSIDE TRIPHOSPHATE BIOSYNTHETIC PROCESS	0.000492	0.0312	0.477	-0.471	-1.89	46	Sphk2, Uck1, Uqcc3, Atp5j2, Atp5c1, Atp5e, Uck2, Atp5g2, Atp5a1, Flcn, Dguok, Atp5h, Impdh2, Atp5d, Atp5l, Nme1, Eno1, Impdh1, Nme2, Parp1, Atp5b, Vcp, Cmpk2, Atp5g1
Tfh10	GOBP ORGANONITROGEN COMPOUND BIOSYNTHETIC PROCESS	4.4e-10	2.15e-07	0.814	-0.274	-1.65	862	Pcbd2, Paip2b, Mrps33, Pabpc1, Atxn2, Esd, Sphk2, Mrpl44, Cdk4, Pstk, Ndufa7, Uck1, Ppp1r15a, Qars, Uqcc3, Aimp1, Mrpl11, Fam20b, Mrps16, Mrpl9, Apip, Kdsr, Agk, Pdha1, Atp5j2, Eif2a, Npm1, Galnt1, Mtif2, Mpc2, Mrpl23, Eef1b2, Pigc, Park7, Alas1, Mrps9, Gadd45gip1, Zfp706, Mppe1, Atp5c1, Atp5e, Eef1a1, Zdhhc7, Mrps34, Mrpl24, Eif2b2, Uck2, Akr1a1, Mocs3, Atp5g2, Atp5a1, Sgpp1, Mrpl58, Mrps26, Mrpl28, Eif3f, Mrps15, Eif3e, Mrpl27, Ass1, Rack1, Eif3k, H2-Ke6, Galnt12, Zdhhc20, Pigyl, Ppcs, Chchd1, Pdk1, Ppat, Chka, Qdpr, Flcn, Gphn, Eif3l, Srm, Dnajc3, Klf4, Uba52, Eif3m, Zcchc4, Mrpl3, Mrpl51, Prpsap1, Stt3b, C1qbp, Trap1, B3galt4, Mrpl38, Mrpl20, St8sia4, Gsto1, Mrpl34, Hprt, Prkd3, Pigt, Acss2, Ube2j1, Gstt2, Eif2s2, Mtg2, Mgst2, Eif3h, Adi1, Dguok, Atp5h, Ldb1, Ppt1, Dse, Cdkal1, Sptssa, Hars, Eif2b4, Pabpc4, Nudt14, Smpd2, Uqcc2, Eif4b, Mrps30, Mgat5, Selenot, Pmm1, Mrps5, Larp1, Vapa, Iars2, Impdh2, Mrps35, Mrpl14, Mrpl30, Mrpl12, Eef2, Serp1, Eef1g, Denr, Eif3g, Mrpl22, Dpm1, Mrpl1, Mrps28, Cers6, Dalrd3, Pdgfb, Aldh18a1, Ncl, Tnfrsf1a, Dph6, Mapkapk5, Mrpl37, Gmps, Rwdd1, Entpd5, Tob1, Mrpl33, Kars, Mrpl48, Spr, Rbm4b, Hs2st1, Man2a2, Zdhhc3, Dhx29, Phlda1, Ythdf1, Ampd2, Fastkd2, Nars2, Xylt2, Tsfm, Cnot8, Atp5d, Pum2, Cnot2, Atp5l, Cbr4, Eif5a, Acss1, Tufm, Prkd2, Acsbg1, Slc35c1, Lars2, Fasn, Magt1, Gemin5, Nme1, Rgs2, Pa2g4, Tnip1, Ppm1b, Eif2s1, Mrpl10, Trmt112, Mrps24, Lpin1, Gucy1a1, Pxylp1, Tars2, Amd1, Zfp36l2, Eef1d, Eno1, Ckb, St6galnac3, Ext2, Impdh1, Gclc, Prkaa1, Cirbp, Dck, Mrpl21, Elovl5, Tpk1, Nfe2l2, St3gal4, Alkbh1, Dlat, Krtcap2, Nme2, Cndp2, Mrpl39, Galnt11, Sdc4, Mrps22, Ctnnb1, Parp1, B4galt5, Ak2, Pmm2, Drg1, Mov10, Alg1, Nr4a2, Sars, Zfp598, St3gal1, Sephs2, Dpy19l1, Slc11a2, Eif3b, Tmem258, Mcts1, Paics, Pym1, Fars2, Prkdc, Ccr7, Ddost, Oat, Zdhhc4, Xrn1, Pnpo, Ugcg, Coa3, Rida, Atp5b, Dph5, Eif4g3, St3gal6, Aurkaip1, Dnajc24, Lrpprc, Sox4, Acadm, Pycr2, Wdr45, Glul, Mrps23, Vcp, Mrpl41, Yars2, Galnt10, Ngrn, Prps2, Eefsec, Cmpk2, Sucla2, Mknk2, Mrpl35, Abtb1, Oxa1l, Mrps27, B4galnt1, Nfs1, Mgat4a, Stard7, Atp5g1, Gclm, Mrpl45, Hagh, Mrpl32
Tfh10	GOBP OSSIFICATION	0.000463	0.0303	0.498	0.349	1.64	157	Cltc, Rbpj, Sp3, Ddx21, Notch1, Sbno2, Dnajc13, Srgn, Klf10, Spp1, Hdac7, Nab2, Sufu, Tnf, Mapk3, Twsg1, Gpm6b, Rbmx, Enpp1, Rrbp1, Ext1, Prkaca, Ptpn11, Egr2, Cdk6, Atp6ap1, Cebpa, Csgalnact1, Tob2, Hdac4, Hnrnpu, Nbr1, Ski, Ddx5, Hif1a, Slc24a3, Ufl1, Wnt3, Psmc2, Cbfb, Ptger4, Bcor, Bmpr2, Il6ra, Sirt7, Runx2, Ank, Tmem64, Dhx9, Il6st, H3f3b, Pex7
Tfh10	GOBP OXIDATIVE PHOSPHORYLATION	1e-10	6.72e-08	NA	-0.614	-2.9	103	Uqcrh, Ndufb5, Ndufs4, Cox4i1, Uqcrc2, Ndufa7, Ndufa9, Uqcc3, Cox5a, Slc25a33, Cox7a2l, Atp5j2, Ndufb3, Park7, Ndufa8, Ndufa6, Ndufb9, Atp5c1, Atp5e, Ndufa2, Atp5g2, Atp5a1, Ndufa10, Ndufs3, Ndufv1, Cyc1, Cox7b, Cox6c, Ndufs2, Ndufb4, Dguok, Atp5h, Msh2, Uqcc2, Uqcrfs1, Ndufv3, Ndufab1, Coq9, Ndufs5, Ndufs7, Sdhd, Ndufa3, Ndufb10, Ppif, Atp5d, Ndufs1, Atp5l, Chchd2, Ndufs8, Ndufc2, Uqcrq, Ndufb11, Ndufa4, Coa6, Ndufa12, Sdha, Atp5b, Cox8a, Ndufa1, Vcp, Dnajc15, Cox7c, Ndufaf1, Uqcrc1
Tfh10	GOBP PEPTIDE BIOSYNTHETIC PROCESS	1.19e-06	0.000255	0.644	-0.298	-1.68	411	Paip2b, Mrps33, Pabpc1, Atxn2, Mrpl44, Cdk4, Pstk, Ndufa7, Ppp1r15a, Qars, Aimp1, Mrpl11, Mrps16, Mrpl9, Eif2a, Npm1, Mtif2, Mrpl23, Eef1b2, Mrps9, Gadd45gip1, Zfp706, Eef1a1, Mrps34, Mrpl24, Eif2b2, Mrpl58, Mrps26, Mrpl28, Eif3f, Mrps15, Eif3e, Mrpl27, Rack1, Eif3k, Chchd1, Eif3l, Dnajc3, Uba52, Eif3m, Zcchc4, Mrpl3, Mrpl51, C1qbp, Trap1, Mrpl38, Mrpl20, Mrpl34, Eif2s2, Mtg2, Mgst2, Eif3h, Cdkal1, Hars, Eif2b4, Pabpc4, Uqcc2, Eif4b, Mrps30, Selenot, Mrps5, Larp1, Iars2, Mrps35, Mrpl14, Mrpl30, Mrpl12, Eef2, Eef1g, Denr, Eif3g, Mrpl22, Mrpl1, Mrps28, Dalrd3, Ncl, Dph6, Mapkapk5, Mrpl37, Rwdd1, Tob1, Mrpl33, Kars, Mrpl48, Rbm4b, Dhx29, Ythdf1, Fastkd2, Nars2, Tsfm, Cnot8, Pum2, Cnot2, Eif5a, Tufm, Lars2, Gemin5, Rgs2, Pa2g4, Tnip1, Eif2s1, Mrpl10, Trmt112, Mrps24, Tars2, Zfp36l2, Eef1d, Gclc, Cirbp, Mrpl21, Nfe2l2, Alkbh1, Cndp2, Mrpl39, Mrps22, Drg1, Mov10, Sars, Zfp598, Eif3b, Mcts1, Pym1, Fars2, Prkdc, Xrn1, Coa3, Rida, Dph5, Eif4g3, Aurkaip1, Dnajc24, Lrpprc, Sox4, Mrps23, Mrpl41, Yars2, Ngrn, Eefsec, Mknk2, Mrpl35, Abtb1, Oxa1l, Mrps27, Gclm, Mrpl45, Hagh, Mrpl32
Tfh10	GOBP PEPTIDE METABOLIC PROCESS	2.52e-06	0.000501	0.627	-0.275	-1.58	482	Paip2b, Mrps33, Pabpc1, Carnmt1, Atxn2, Mrpl44, Cdk4, Pstk, Ndufa7, Ppp1r15a, Qars, Aimp1, Mrpl11, Mrps16, Mrpl9, Immp2l, Eif2a, Npm1, Mtif2, Mrpl23, Eef1b2, Park7, Sec11c, Mrps9, Gadd45gip1, Zfp706, Eef1a1, Mrps34, Mrpl24, Eif2b2, Mrpl58, Mrps26, Mrpl28, Eif3f, Mrps15, Eif3e, Mrpl27, Rack1, Eif3k, Chchd1, Eif3l, Dnajc3, Uba52, Eif3m, Zcchc4, Mrpl3, Mrpl51, C1qbp, Trap1, Mrpl38, Mrpl20, Gsto1, Mrpl34, Gstt2, Eif2s2, Mtg2, Mgst2, Sppl3, Eif3h, Arl6ip5, Cdkal1, Hars, Eif2b4, Pabpc4, Uqcc2, Eif4b, Mrps30, Selenot, Mrps5, Larp1, Iars2, Mrps35, Mrpl14, Mrpl30, Mrpl12, Eef2, Eef1g, Denr, Eif3g, Mrpl22, Mrpl1, Cpm, Mrps28, Dalrd3, Ncl, Dph6, Mapkapk5, Mrpl37, Lta4h, Rwdd1, Tob1, Mrpl33, Kars, Mrpl48, Rbm4b, Dhx29, Ythdf1, Fastkd2, Nars2, Tsfm, Cnot8, Pum2, Cnot2, Becn1, Eif5a, Tufm, Lars2, Gemin5, Rgs2, Pa2g4, Tnip1, Eif2s1, Mrpl10, Trmt112, Mrps24, Tars2, Zfp36l2, Eef1d, Gclc, Cirbp, Mrpl21, Pglyrp2, Ethe1, Nfe2l2, Alkbh1, Bin1, Cndp2, Mrpl39, Mrps22, Gpx1, Drg1, Mov10, Sars, Zfp598, Psen2, Eif3b, Mcts1, Pym1, Fars2, Prkdc, Xrn1, Coa3, Rida, Dph5, Eif4g3, Aurkaip1, Dnajc24, Lrpprc, Sox4, Mrps23, Mrpl41, Yars2, Ngrn, Eefsec, Mknk2, Mrpl35, Abtb1, Oxa1l, Mrps27, Gclm, Mrpl45, Hagh, Mrpl32
Tfh10	GOBP POSITIVE REGULATION OF CELL ADHESION	0.000448	0.0301	0.498	0.326	1.59	218	Ndnf, Il10, Egr3, Rock1, Il21, Nfkbid, Vsir, P4hb, Cd5, Il27ra, Selenok, Cd6, Cd4, Cd3e, Cd44, Zap70, Jak2, Spock2, Icos, Tnf, Dock8, Iqgap1, Stx4a, Ctla4, Ifng, Ptpn11, Rela, Prkca, Cd40lg, Hsd17b12, Arpc2, Itgav, Jak3, Zbtb1, Malt1, Piezo1, Cdk6, Bcl10, Plekha2, Itga4, Itpkb, Rasal3, Adam19, Nedd9, Nkap, Ptpn23, Nrp1, Icam1, Lims1, Calr, Prkcz, Ptpn22, Il4, Cbfb, Hmgb1, Nr4a3, Arhgef7, Pdcd1, Pik3ca
Tfh10	GOBP POSITIVE REGULATION OF CYTOKINE PRODUCTION	0.000493	0.0312	0.477	0.316	1.55	224	Il10, Chuk, Il21, Irf4, Ddx21, Il27ra, Selenok, Cd6, Polr2e, Cd4, Cd3e, Jak2, Tnf, Kpna6, Laptm5, Atf2, Panx1, Hk1, Casp1, Ifng, Ptpn11, Rela, Polr3b, Egr1, Rock2, Cd40lg, Ep300, Mcoln2, Riok3, Hmox1, Malt1, Mre11a, Bcl10, Cebpg, Zfpm1, Stat3, Stat6, Hif1a, Bcl3, Creb1, Prkcz, Ptpn22, Tigit, Il4, Lrrfip1, Polr3d, Nfkb2, Ptger4, Hmgb1, Mapkapk2, Nr4a3, Hsp90aa1, Pou2f2, Il6ra, Myd88, Il12rb2, F2r, Cd200, Dhx9, Crcp, Il6st, Ripk1, Agpat2, Mapk11, Havcr2, Xbp1, Cebpb, Myb, Gpsm3, Gapdh, Arnt, Tgfb1, Heg1, Nfkb1, Ccdc88b, Gsdmd, Spn, Adam17, Traf6, Ddx3x, Polr2k, Ptprj, Irf5, Tusc2, Pou2af1, Irf3
Tfh10	GOBP POSITIVE REGULATION OF LOCOMOTION	1.19e-05	0.00205	0.593	0.358	1.75	222	S100a11, Malat1, Vsir, Notch1, Grn, Clasp1, Selenok, Myo1c, Ago2, Rab11a, Jak2, Spag9, Hdac7, Spock2, Tnf, Arf6, Mapk3, Aamp, Gnai2, Dock8, Mapre2, Mcu, Adam10, Iqgap1, Ssh1, Stx4a, Elp5, Ifng, Pik3cg, Dnm1l, Prkca, Akt2, Rock2, Akt3, P2rx4, Zfp703, Itgav, Hmox1, Fgf2, Oxsr1, Tradd, Mien1, Mtor, Itga4, Mapre1, Stat3, Rapgef2, Hdac4, Nedd9, Hif1a, Cd99l2, Itgb1, Nrp1, Icam1, Calr, Tiam1, Il4, Igf1r, Srgap2, Hmgb1, Nr4a3, Arhgef7, Sdcbp, Bmpr2, Il6ra, F2r, Sp1, Hspa5, Edn3, Pdpk1, Zc3h12a, Maz, Tnfrsf18, Map2k3, Cfap20, Nus1, Xbp1
Tfh10	GOBP POSITIVE REGULATION OF MULTICELLULAR ORGANISM 1	0.000188	0.0177	0.519	0.27	1.46	552	Vdr, Il10, Chuk, Egr3, Rock1, Il21, Irf4, Zfyve27, Serpinf1, Nfkbid, Vsir, Rbpj, Ddx21, Notch1, Grn, Spry1, Il27ra, Selenok, Cd6, Polr2e, Cd4, Cd3e, Klf10, Ago2, Zap70, Ogt, Rab11a, Jak2, Tnf, Kpna6, Ndel1, Vamp8, Gnai2, Eif4g2, Laptm5, Gpm6b, Atf2, Ucp2, Panx1, Hk1, Cyfip1, Casp1, Ifng, Dnm1l, Ptpn11, Rela, Polr3b, Prkca, Egr2, Egr1, Rock2, Akt3, Cd40lg, Clstn1, Ep300, Gba, Ncmap, Gpr68, Ncoa3, Mcoln2, Zfp703, Tnfrsf1b, Riok3, Hmox1, Zbtb1, Fgf2, Malt1, Kdm2b, Atp6ap1, Tradd, L1cam, Mre11a, Bcl10, Mtor, Cebpg, Rab8b, Zfpm1, Itpkb, Stat3, Adipor1, Tob2, Hdac4, Kdm6b, Stat6, Hif1a, Nkap, Hmces, Bcl3, Ufl1, Slc9a1, Vamp7, Creb1, Inpp5k, Ptger2, Itgb1, Wnt3, Nrp1, Icam1, Prkcz, Ptpn22, Tigit, Tiam1, Il4, Cbfb, Lrrfip1, Abca7, Igf1r, Polr3d, Tox, Nfkb2, Ptger4, Hmgb1, Mapkapk2, Nr4a3, Hsp90aa1, Pou2f2, Sdcbp, Bmpr2, Il6ra, Mfn2, Cblb, Myd88, Il12rb2, F2r, Sp1, Tbx21, Camk2d, Cnot3, Edn3, Pdpk1, Tmbim1, Cd200, Zc3h12a, Mef2a, Ppp1cc, Tmem64, Dhx9, Crcp, Arhgdia, Il6st, Ripk1, Nsd2, Frs2, Agpat2, Mapk11, Havcr2, Xbp1, Cebpb, Prkch, Fabp5, Ezr, Itgb8, Btg1, Gch1, Myb, Smad2, Cr1l, Gpsm3, Gapdh, Mydgf, Arnt, Tgfb1, Gdi1, Apc, Anapc2, Bscl2
Tfh10	GOBP POSITIVE REGULATION OF PROTEIN LOCALIZATION T 6	0.000827	0.0453	0.477	0.425	1.77	75	Ap2b1, Cnpy4, Atp2b4, Myo1c, Rab11a, Tnf, Arf6, Ssh1, Stx4a, Zdhhc5, Ifng, Akt2, C2cd5, Ywhah, Dlg1, Zdhhc8, Prnp, Itgb1, Cdk5, Ppp3r1, Fyn, Pdpk1, Prkch, Ezr, Lgals3, Ppp1r13b, Chp1, Kif5b, Rhog, Rer1
Tfh10	GOBP POSITIVE REGULATION OF TRANSCRIPTION OF NOTCH	0.000304	0.0227	0.498	0.772	1.99	11	Rbpj, Notch1, Maml2, Ep300, Rbm15, Maml1
Tfh10	GOBP PROTEIN CONTAINING COMPLEX DISASSEMBLY	7.58e-06	0.00145	0.611	-0.331	-1.76	231	Mrps33, Tecpr1, Mrpl44, Stx17, Hmga1, Mrpl11, Mrps16, Mrpl9, Zfand1, Mrpl23, Mrps9, Gadd45gip1, Mrps34, Mrpl24, Camsap2, Mrpl58, Mrps26, Mrpl28, Mrps15, Mrpl27, Twf2, Washc2, Chchd1, Mrpl3, Mrpl51, Mrpl38, Mrpl20, Mrpl34, Clasp2, Myc, Axin1, Nsf, Frat2, Snx14, Mrps30, Mrps5, Fgf13, Mrps35, Mrpl14, Mrpl30, Kif2a, Mrpl12, Mrpl22, Mrpl1, Adrb2, Mrps28, Uvrag, Actn2, Mrpl37, Mrpl33, Mical3, Mrpl48, Swap70, Smarcd2, Cib1, Chmp2b, Gabarapl2, Eif5a, Mrpl10, Trmt112, Mrps24, Mrpl21, Mical1, Mrpl39, Ccsap, Mrps22, Ctnnb1, Pdxp, Capza2, Pym1, Gsk3b, Sh3bp1, Snapin, Chmp1b, Aurkaip1, Sh3gl1, Mrps23, Vcp, Mrpl41, Gak, Capzb, Mrpl35, Oxa1l, Mrps27, Mrpl45, Mrpl32, Vps33a, Katnb1
Tfh10	GOBP PROTEIN CONTAINING COMPLEX SUBUNIT ORGANIZATI	0.000222	0.0193	0.519	-0.21	-1.28	1091	Trappc6a, Mrps33, Tecpr1, Ndufb5, Snrpd2, Actr6, Ndufs4, Ppih, Mrpl44, Stx17, Acot13, Ndufa7, Ndufa9, Hmga1, Togaram1, Tfam, Uqcc3, Hscb, Mrpl11, Tmsb10, Mrps16, Srsf6, Mrpl9, Apip, Immp2l, Slc25a33, Zfand1, Cox7a2l, Skap1, Npm1, Senp6, Mrpl23, Ndufb3, Park7, Atpaf2, Ndufa8, Ndufa6, Fchsd2, Ndufb9, Mrps9, Evl, Hsd17b10, Gadd45gip1, Sdhaf4, Ndufa2, Mrps34, Pdcd6, Ssh2, Mrpl24, Ndufa10, Jmy, Camsap2, Mrpl58, Mrps26, Snrpf, Mrpl28, Eif3f, Nsg2, Mrps15, Eif3e, Mrpl27, Tespa1, Twf2, Rack1, Xpc, Eif3k, H2-Ke6, Washc2, Chchd1, Ndufs3, Oma1, Ndufv1, Tmem70, Stub1, Eif3l, Tspyl1, Hgsnat, Washc3, Msrb2, Uba52, Eif3m, Krt10, Tle4, Mrpl3, Timm21, Mrpl51, Psmg1, Snrpg, Polr1e, Gtf2h5, Psmg3, Mrpl38, Mrpl20, Dhx30, Mrpl34, Hprt, Ndufs2, Ruvbl1, Gtf2b, Max, Crnkl1, Cenpw, Clasp2, Myc, Coro7, Eif2s2, Pex5, Dmac1, Ndufb4, Psip1, Xpa, Capn3, Axin1, Nsf, Tmem199, Eif3h, Vdac2, 1810058I24Rik, Sart1, Clybl, 1190007I07Rik, Lsm4, Lef1, Ruvbl2, Gtf2h3, Frat2, Hax1, Mcm3ap, Uqcc2, Snx14, Eif4b, Uqcrfs1, Mrps30, Mif, Higd2a, Mrps5, Fgf13, Mrps35, Mrpl14, Mrpl30, Kif2a, Ndufv3, Mrpl12, Ndufab1, Hmgb2, Clta, Denr, Eif3g, Mrpl22, Mrpl1, Adrb2, Mrps28, Jmjd6, Uvrag, Actn2, Tnfrsf1a, Ndufs5, Slc9a3r1, Arpc5l, Bcl2l11, Mrpl37, Tcp1, Mrpl33, Mical3, Mnat1, Ndufs7, Brk1, Mrpl48, Swap70, Preb, Smarcd2, Gemin2, Gmfg, Ndufa3, Ppid, Pard3, Dhx29, Srsf10, Prmt5, Bop1, Ctcf, Fastkd2, Ndufb10, Psmg2, Cib1, Kctd2, Tbca, Diaph1, Atp5d, Snrpe, Dnajb12, Chmp2b, Ndufs1, Gabarapl2, Nlrc3, Cbr4, Pih1d1, Eif5a, Mbd2, Mrto4, Cul4a, Ndufs8, Slc2a1, Tbcel, Gemin5, Mecp2, Atp23, Psmg4, Cd74, Tfrc, Mrpl10, Prmt7, Ndufc2, Prkacb, Trmt112, Psmc4, Srsf5, Mrps24, Srpk1, Rbbp7, Nin, Srp19, Nudt21, Dnm2, Smim20, Arpc5, Dmac2, Mrpl21, Hira, Rhoc, Bin1, Asap1, Tln1, Psmd4, Ndufb11, Nifk, Snrpd3, Cotl1, Nop53, Nup93, Mical1, Vbp1, Psmd9, Mrpl39, Elob, Dmap1, P2rx7, Ndufaf4, Ccsap, Mrps22, Ctnnb1, Parp1, Nap1l4, Cutc, Coa6, Ash2l, Prf1, Ndufa12, Drg1, Pdxp, Traf3ip1, Cops8, Capza2, Cenpv, Cep192, Hspd1, Sco2, Usp50, Sigmar1, Eif3b, Wdr77, Higd1a, Mcts1, Mdn1, Pym1, Prkdc, Scaf11, Ccr7, Gsk3b, Mcm2, Sh3bp1, Ndufaf2, Coa3, Snapin, Iqgap2, Lmo4, Tspyl2, Was, Chmp1b, Aurkaip1, Rad52, Hsf1, Pfn2, Sh3gl1
Tfh10	GOBP PROTEIN MATURATION BY IRON SULFUR CLUSTER TRA	0.000649	0.0375	0.477	-0.737	-1.99	11	Glrx5, Hscb, Glrx3, Cisd3, Bola2, Mms19, Yae1d1, Isca1
Tfh10	GOBP PURINE CONTAINING COMPOUND BIOSYNTHETIC PROCE	1.25e-05	0.00209	0.593	-0.427	-2.01	99	Sphk2, Uqcc3, Pdha1, Atp5j2, Mpc2, Atp5c1, Atp5e, Atp5g2, Atp5a1, H2-Ke6, Ppcs, Pdk1, Ppat, Flcn, Prpsap1, Hprt, Acss2, Dguok, Atp5h, Ppt1, Impdh2, Gmps, Ampd2, Atp5d, Atp5l, Cbr4, Acss1, Acsbg1, Fasn, Nme1, Gucy1a1, Amd1, Eno1, Impdh1, Dck, Elovl5, Dlat, Nme2, Parp1, Ak2
Tfh10	GOBP REGULATION OF AMYLOID PRECURSOR PROTEIN CATAB	0.000927	0.0488	0.477	0.577	1.91	26	Rock1, Tnf, Ifng, Rela, Rock2, Rtn3, Tmed10, Casp3, Prnp, Abca7, Flot2, Sp1, Picalm, Fkbp1a
Tfh10	GOBP REGULATION OF CELL ADHESION	2.5e-05	0.00336	0.576	0.313	1.62	345	Ndnf, Il10, Ddr1, Egr3, Rock1, Il21, Nfkbid, Vsir, P4hb, Notch1, Cd5, Il27ra, Clasp1, Selenok, Cd6, Cd4, Cd3e, Cd44, Prkar1a, Zap70, Ndfip1, Nf2, Jak2, Spock2, Ppp2r1a, Icos, Tnf, Cxcr3, Lag3, Dock8, Laptm5, Twsg1, Gpm6b, Adam10, Iqgap1, Stx4a, Gsn, Ctla4, Ifng, Pik3cg, Ptpn11, Rela, Prkca, Ubash3b, Atxn3, Rock2, Dlg1, Cd40lg, Hsd17b12, Arpc2, Zfp703, Itgav, Coro2b, Jak3, Zbtb1, Malt1, Piezo1, Cdk6, Bcl10, Plekha2, Itga4, Itpkb, Rasal3, Adam19, Casp3, Nedd9, Slk, Nkap, Ptpn23, Prnp, Rc3h2, Slc9a1, Nrp1, Icam1, Lims1, Calr, Prkcz, Ptpn22, Tigit, Rc3h1, Il4, Cbfb, Hmgb1, Nr4a3, Arhgef7, Pdcd1, Pik3ca, Cblb, Lax1, Peak1, Flot2, Lck, Tbx21, Dusp1, Fyn
Tfh10	GOBP REGULATION OF CELL CELL ADHESION	0.000183	0.0175	0.519	0.326	1.6	224	Il10, Egr3, Il21, Nfkbid, Vsir, Notch1, Cd5, Il27ra, Selenok, Cd6, Cd4, Cd3e, Cd44, Prkar1a, Zap70, Ndfip1, Nf2, Jak2, Icos, Tnf, Lag3, Dock8, Laptm5, Twsg1, Ctla4, Ifng, Ptpn11, Rela, Prkca, Ubash3b, Dlg1, Cd40lg, Zfp703, Jak3, Zbtb1, Malt1, Piezo1, Bcl10, Itga4, Itpkb, Rasal3, Adam19, Casp3, Nkap, Ptpn23, Prnp, Rc3h2, Icam1, Prkcz, Ptpn22, Tigit, Rc3h1, Il4, Cbfb, Hmgb1, Nr4a3, Pdcd1, Pik3ca, Cblb, Lax1, Flot2, Lck, Tbx21, Fyn, Pdpk1, Zc3h12a, Il6st, Zdhhc21, Fxyd5, Havcr2, Xbp1, Cebpb, Mink1
Tfh10	GOBP REGULATION OF CELL DIFFERENTIATION	1.5e-05	0.00238	0.593	0.273	1.5	688	Kmt2e, Vdr, Il10, Egr3, Rock1, Irf4, Zfyve27, Serpinf1, Nfkbid, Vsir, P4hb, Rbpj, Nfatc1, Notch1, Grn, Spry1, Maf, Kmt2a, Clasp1, Ago3, Psmd1, Cd4, Klf10, Spp1, Zap70, Pofut2, Rab11a, Ndfip1, Trps1, Nf2, Jak2, Spag9, Hdac7, Spock2, Ppp2r1a, Sufu, Mafg, Tnf, Nfkbia, Ndel1, Lag3, Syap1, Prdm1, Eif4g2, Foxj2, Twsg1, Dpysl2, Socs2, Cyfip1, Psmd11, Lnpk, Ctla4, N4bp2l2, Ptbp3, Ifng, Enpp1, Map3k5, Psmd14, Psmf1, Clptm1, Dnm1l, Prkaca, Ptpn11, Rela, Prkca, Ubash3b, Hif1an, Egr2, Rock2, Ywhah, Cdk13, Psmd7, Raf1, Timp2, Ctr9, Cdk5rap2, Ep300, Rbm15, Maml1, Gpr68, Arpc2, Ncoa3, Mmd, Zfp703, Tnfrsf1b, Psma3, 4932438A13Rik, Rap1a, Itgav, Kmt2b, Jak3, Zbtb1, Fgf2, Malt1, Sh3rf1, Cdk6, Atp6ap1, L1cam, Plekhb2, Sirt2, Ncoa1, Mtor, Metrnl, Eif4e, Ptprs, Zfpm1, Itpkb, Cebpa, Stat3, Sh3gl3, Adipor1, Med28, Bloc1s6, Rapgef2, Tob2, Hdac4, Hnrnpu, Nedd9, Nbr1, Ski, Kat7, Ddx5, Hif1a, Nkap, Fbxo22, Rc3h2, Rarg, Ufl1, Creb1, Cdk5, Wnt3, Nfatc3, Kdm4c, Psmc2, Nrp1, Lims1, Calr, Prkcz, Tiam1, Rc3h1, Il4, Cbfb, Tox, Hmgb1, Nr4a3, Arhgap4, Arhgef7, Vezf1, Sdcbp, Bmpr2, Il6ra, Spred2, Socs3, Bhlhe40, Hdac5, Flot2, Tbx21, Mex3c, Eif4enif1, Psmd5, Trib2, Ctdp1, Edn3, Ctnna1, Runx2, Unc13d, Sra1, Zc3h12a, Mef2a, Ppp1cc, Tmem64, Arhgdia, Il6st, Ripk1, H3f3b, Tnfrsf18, Frs2, Ahi1, Psma6, Mapk11, Zdhhc21, Psmc5, Xbp1, Cebpb, Prkch, Ago1, Btg1, Map2, Eid1, Myb, Smad2, Ikzf3, Gps2, Cr1l, Nf1, Hook3, Glg1, Lgals3, Arnt, Psmd2, Tgfb1, Gdi1, Dnmt1, Apc, Anapc2
Tfh10	GOBP REGULATION OF IMMUNE SYSTEM PROCESS	0.000775	0.0443	0.477	0.244	1.36	744	Coch, Kmt2e, Il10, Chuk, Egr3, Il21, Irf4, Dcaf15, Nfkbid, Vsir, Cd247, Nfatc1, Ddx21, Cd5, Nploc4, Grn, Il27ra, Kmt2a, Selenok, Syt11, Ago3, Cd6, Psmd1, Tnfsf8, Cd4, Cd3e, Klf10, Myo1c, Prkar1a, Zap70, Ptpn1, Ndfip1, Jak2, Wipf2, Plcl2, Rin3, Icos, Tnf, Mapk3, Cxcr3, Nfkbia, Lag3, Vamp8, Prdm1, Dock8, Laptm5, Twsg1, Mcu, Fbxw11, Adam10, Hk1, Cyfip1, Psmd11, Stx4a, Ctla4, Cd3g, Rnf216, Shc1, Ifng, Psmd14, Ube2n, Lcp2, Psmf1, Clptm1, Itgal, Dnm1l, Prkaca, Ptpn11, Rela, Polr3b, Prkca, Ubash3b, Dlg1, Cd40lg, Psmd7, Raf1, Ctr9, Ep300, Rbm15, Gpr68, Arpc2, Sfpq, P2rx4, Tnfrsf1b, Psma3, Rap1a, Riok3, Kmt2b, Hmox1, Jak3, Zbtb1, Malt1, Sh3rf1, Mysm1, Oxsr1, Xiap, Cdk6, Atp6ap1, Bcl10, Mtor, Itga4, Plscr1, Zfpm1, Itpkb, Sppl2a, Cebpa, Stat3, Rasal3, Myo18a, Tob2, Casp3, Trac, Tnfrsf4, Kat7, Hif1a, Nkap, Hmces, Lrch1, Prnp, Adcy7, Rc3h2, Rarg, Vamp7, Creb1, Elf2, Cd99l2, Itgb1, Nfatc3, Psmc2, Icam1, Calr, Prkcz, Ptpn22, Cd84, Tigit, Rc3h1, Il4, Cbfb, Polr3d, Tox, Eif2b5, Ptger4, Wipf1, Hmgb1, Nr4a3, Igkc, Map3k1, Pdcd1, Hsp90aa1, Ppp3r1, Pik3ca, Il6ra, Socs3, Cblb, Samsn1, Lax1, Wasf2, Myd88, Flot2, Lck, Tbx21, Dusp1, Psmd5, Fyn, Tab2, Relb, Edn3, Pdpk1, Cd200, Unc13d, Zc3h12a, Tbc1d10c, Tmem64, Dhx9, Btrc, Serpinb6a, Tnfaip3, Il6st, Ripk1, H3f3b, Tnfrsf18, Nsd2, Psma6, Psmc5, Ap1g1, Havcr2, Xbp1, Cebpb, Prkch, Elmo1, Ago1, Nono, Stk39, Ezr, Baiap2, Tapbpl
Tfh10	GOBP REGULATION OF MEMBRANE PROTEIN ECTODOMAIN PRO	0.000304	0.0227	0.498	0.772	1.99	11	Il10, Rock1, Tnf, Ifng, Timp2, Tnfrsf1b
Tfh10	GOBP REGULATION OF MULTICELLULAR ORGANISMAL DEVELO	0.000116	0.0127	0.538	0.275	1.48	525	Kmt2e, Vdr, Il10, Egr3, Rock1, Irf4, Zfyve27, Serpinf1, Nfkbid, Vsir, Rbpj, Notch1, Grn, Spry1, Maf, Kmt2a, Clasp1, Srgn, Ago3, Atp2b4, Cd4, Klf10, Spp1, Ago2, Zap70, Rab11a, Ndfip1, Trps1, Nf2, Htatip2, Mafg, Tnf, Nfkbia, Ndel1, Lag3, Prdm1, Eif4g2, Foxj2, Gpm6b, Adam10, Atf2, Cyfip1, Lnpk, Ctla4, Ifng, Enpp1, Clptm1, Dnm1l, Ptpn11, Rela, Prkca, Ubash3b, Egr2, Rock2, Ywhah, Akt3, Dlg1, Jarid2, Clstn1, Ctr9, Ep300, Rbm15, Ncmap, Gpr68, Ncoa3, Tnfrsf1b, 4932438A13Rik, Kmt2b, Hmox1, Jak3, Zbtb1, Fgf2, Malt1, Sh3rf1, Mysm1, Cdk6, Atp6ap1, Tradd, L1cam, Sirt2, Mtor, Ptprs, Zfpm1, Rnh1, Itpkb, Stat3, Rapgef2, Tob2, Nbr1, Ski, Kat7, Hif1a, Nkap, Rc3h2, Rarg, Ufl1, Creb1, Itgb1, Cdk5, Wnt3, Tdg, Nrp1, Prkcz, Tiam1, Rc3h1, Il4, Cbfb, Tox, Hmgb1, Nr4a3, Dusp6, Arhgap4, Vezf1, Bcor, Bmpr2, Spred2, Bhlhe40, Sp1, Tbx21, Ctdp1, Pdpk1, Ctnna1, Ank, Zc3h12a, Ppp1cc, Tmem64, Arhgdia, Tnfaip3, Il6st, Ripk1, H3f3b, Tnfrsf18, Ahi1, Mapk11, Zdhhc21, Klk1b27, Xbp1, Cebpb, Prkch, Ago1, Itgb8, Btg1, Map2, Myb, Ikzf3, Cr1l, Nf1, Hook3, Mydgf, Glg1, Lgals3, Arnt, Zmpste24, Tgfb1, Gdi1, Anapc2, Fam210b, Cers2, Tfe3, Vgll4
Tfh10	GOBP REGULATION OF PHOSPHATASE ACTIVITY	6.03e-05	0.00689	0.557	0.415	1.8	98	Dlg2, Rock1, Shoc2, Farp1, Ensa, Phactr4, Jak2, Ppme1, Ppp2r1a, Tnf, Gnai2, Ppp4r1, Htt, Ifng, Wdr81, Rock2, Ppp2r5e, Ppp6r2, Mtor, Sfi1, Lmtk2, Tiprl, Hsp90b1, Pkmyt1, Bod1l, Cd2bp2, Calm3, Ppp3r1, Ptpa, Ell, Phactr2, Rbm26, Tsc1, Lgals3, Chp1, Fkbp1a, Zfyve1, Ppp2r5c, Ppp2r2d, Rrp1b
Tfh10	GOBP REGULATION OF PROTEIN LOCALIZATION TO CELL PE	0.000549	0.034	0.477	0.433	1.78	70	Cltc, Cnpy4, Atp2b4, Ppfia1, Rab11a, Tnf, Arf6, Vamp8, Adam10, Lztfl1, Stx4a, Zdhhc5, Ifng, Dlg1, Rap1a, Zdhhc8, Itgb1, Cdk5, Prkcz, Tmem59, Ap2m1, Lypla1, Pdpk1, Tmbim1, Gopc, Prkch, Ezr, Lgals3, Picalm, Tgfb1, Kif5b, Ar, Rhog, Rer1, Bcl2l1, Vps4a
Tfh10	GOBP REGULATION OF PROTEIN LOCALIZATION TO MEMBRAN	1.89e-05	0.00282	0.576	0.424	1.89	112	Ap2b1, Cltc, Cnpy4, Atp2b4, Ppfia1, Zmynd8, Myo1c, Rab11a, Tnf, Arf6, Vamp8, Adam10, Lztfl1, Ssh1, Stx4a, Zdhhc5, Gsn, Ifng, Akt2, C2cd5, Ywhah, Dlg1, Rap1a, Zdhhc8, Prnp, Inpp5k, Itgb1, Cdk5, Prkcz, Ppp3r1, Tmem59, Ap2m1, Lypla1, Fyn, Pdpk1, Tmbim1, Gopc, Prkch, Ezr, Lgals3, Picalm, Tgfb1, Gdi1, Ppp1r13b, Chp1, Kif5b, Ar, Rhog, Rer1, Bcl2l1
Tfh10	GOBP REGULATION OF T CELL ACTIVATION	0.000242	0.0197	0.519	0.341	1.64	193	Il10, Egr3, Il21, Irf4, Nfkbid, Vsir, Cd5, Il27ra, Selenok, Cd6, Tnfsf8, Cd4, Cd3e, Prkar1a, Zap70, Ndfip1, Icos, Lag3, Prdm1, Dock8, Laptm5, Twsg1, Ctla4, Ifng, Clptm1, Ptpn11, Dlg1, Cd40lg, Tnfrsf1b, Jak3, Zbtb1, Malt1, Sh3rf1, Bcl10, Itpkb, Rasal3, Casp3, Nkap, Prnp, Rc3h2, Prkcz, Ptpn22, Tigit, Rc3h1, Il4, Cbfb, Tox, Hmgb1, Pdcd1, Pik3ca, Cblb, Lax1, Flot2, Lck, Tbx21, Fyn, Pdpk1, Zc3h12a, Il6st, Tnfrsf18, Havcr2, Xbp1, Cebpb
Tfh10	GOBP REGULATION OF TRANS SYNAPTIC SIGNALING	0.000577	0.0348	0.477	0.378	1.71	120	Srgn, Syt11, Zmynd8, Rab11a, Jak2, Plcl2, Eif4ebp2, Tnf, Gnai2, Cyfip1, Ssh1, Stx4a, Atad1, Dnm1l, Prkaca, Egr2, Ywhah, Arf1, Clstn1, Rap1a, Mtor, Eif4e, Ptprs, Rapgef2, Rab5a, Ncstn, Fmr1, Creb1, Itgb1, Cdk5, Prkcz, Usp8, Calm3, Rab3gap1
Tfh10	GOBP RESPIRATORY ELECTRON TRANSPORT CHAIN	1e-10	6.72e-08	NA	-0.606	-2.76	87	Uqcrh, Sdhb, Ndufb5, Ndufs4, Cox4i1, Uqcrc2, Ndufa7, Ndufa9, Uqcc3, Cox5a, Immp2l, Cox7a2l, Ndufb3, Park7, Ndufa8, Ndufa6, Ndufb9, Ndufa2, Ndufa10, Ndufs3, Ndufv1, Cyc1, Cox7b, Cox6c, Ndufs2, Ndufb4, Dguok, Uqcrfs1, Ndufv3, Ndufab1, Coq9, Ndufs5, Ndufs7, Sdhd, Ndufa3, Ndufb10, Ndufs1, Chchd2, Ndufs8, Ndufc2, Mybbp1a, Uqcrq, Ndufb11, Ndufa4, Etfa, Coa6, Ndufa12, Sco2, Sdha, Cox8a, Ndufa1, Dnajc15, Cox7c, Ndufaf1, Uqcrc1
Tfh10	GOBP RESPONSE TO ACETYLCHOLINE	0.000469	0.0304	0.498	0.759	1.95	11	Grk2, Atp2b4, Gnb1, Gnai2, Rock2, Gnaq
Tfh10	GOBP RESPONSE TO NITROGEN COMPOUND	2.14e-05	0.00302	0.576	0.29	1.55	501	Ubxn4, Il10, Ide, Chuk, Rock1, Taf1, Serpinf1, Usp14, Ddx21, Notch1, Nploc4, Grk2, Atp2b4, Klf10, Myo1c, Prkar1a, Gnb1, Ptpn1, Aplp1, Ogt, Jak2, Eif4ebp2, Tyms, Tnf, Pip4k2a, Mapk3, Nucks1, Nr4a1, Nfkbia, Ndel1, Gnai2, Syap1, Ucp2, Gng2, Panx1, Erbin, Socs2, Iqgap1, Cyfip1, Ssh1, Tbc1d4, Casp1, Gsn, Golph3, Shc1, Enpp1, Map3k5, Rab10, Pik3cg, Ext1, Prkaca, Ptpn11, Ubr1, Rela, Akt2, C2cd5, Egr2, Egr1, Derl2, Atxn3, Rock2, Cflar, Casp7, Ranbp2, Lars, Casp4, P2rx4, Rnf121, Rap1a, Riok3, Hnrnpd, Jak3, Btg2, Pde12, Atp6ap1, Atp6v1e1, Rnft1, Sirt2, Mtor, Itga4, Rab8b, Hsp90b1, Stat3, C1qtnf12, Adipor1, Tmed10, Rapgef2, Srebf1, Casp3, Kat7, Stat6, Ncstn, Fmr1, Gnaq, Leprot, Prnp, Atp6v1f, Adcy7, Ufl1, Slc9a1, Fbxo6, Creb1, Inpp5k, Itgb1, Cdk5, Rtf2, Icam1, Dhx15, Prkcz, Ptpn22, Calm3, Mdm2, Tiam1, Amfr, Igf1r, Eif2b5, Srsf9, Nr4a3, Rnf5, Vkorc1, Pik3ca, Socs3, Uso1, Sel1l, Myd88, Hdac5, Sp1, Dusp1, Fyn, Ddi2, Mbd5, Hspa5, Ube3a, Atp6v1a, Pdpk1, Tmem259
Tfh10	GOBP RESPONSE TO PEPTIDE	0.000368	0.0258	0.498	0.312	1.55	245	Il10, Ide, Chuk, Rock1, Serpinf1, Notch1, Klf10, Myo1c, Prkar1a, Ptpn1, Ogt, Jak2, Eif4ebp2, Pip4k2a, Nucks1, Nr4a1, Nfkbia, Ndel1, Gnai2, Syap1, Ucp2, Erbin, Socs2, Iqgap1, Cyfip1, Tbc1d4, Shc1, Enpp1, Rab10, Prkaca, Ptpn11, Rela, Akt2, C2cd5, Egr2, Egr1, Rock2, Cflar, Casp4, Jak3, Btg2, Atp6ap1, Atp6v1e1, Mtor, Itga4, Rab8b, Stat3, C1qtnf12, Adipor1, Srebf1, Kat7, Stat6, Leprot, Prnp, Atp6v1f, Adcy7, Slc9a1, Creb1, Inpp5k, Cdk5, Icam1, Prkcz, Ptpn22, Mdm2, Igf1r, Eif2b5, Nr4a3, Pik3ca, Socs3, Uso1, Hdac5, Sp1, Fyn, Mbd5, Atp6v1a, Pdpk1
Tfh10	GOBP RIBONUCLEOPROTEIN COMPLEX BIOGENESIS	3.23e-05	0.00394	0.557	-0.297	-1.64	315	Nmd3, Exosc5, Snrpd2, Esf1, Srsf6, Eif2a, Npm1, Rbfa, Snrpf, Eif3f, Eif3e, Rsl1d1, Eif3k, Utp3, Dkc1, Eif3l, Exosc4, Eif3m, Zcchc4, Snrpg, C1qbp, Gtf2h5, Ddx56, Mrpl20, Dhx30, Ruvbl1, Pin4, Crnkl1, Zfp622, Eif2s2, Mtg2, Psip1, Npm3, Eif3h, Gnl2, Sart1, Lsm4, Ruvbl2, Noc4l, Nop16, Eif4b, Nsa2, Xrn2, Exosc1, Nop56, Denr, Pop5, Eif3g, Mrpl22, Mrpl1, Riox2, Wdr43, Tfb2m, Pop4, Gemin2, Sbds, Dhx29, Srsf10, Prmt5, Nob1, Bop1, Lsm6, Fastkd2, Las1l, Snrpe, Frg1, Exosc7, Pih1d1, Mrto4, Cul4a, Gemin5, Bud23, Pa2g4, Mrpl10, Prmt7, Trmt112, Srsf5, Nhp2, Dimt1, Srpk1, Nudt21, Nol9, Exosc9, Mybbp1a, Nifk, Snrpd3, Nop53, Fbl, Utp18, Thumpd1, Eif3b, Wdr77, Mcts1, Heatr1, Mdn1, Eri1, Rrp1, Prkdc, Scaf11
Tfh10	GOBP RIBONUCLEOSIDE TRIPHOSPHATE BIOSYNTHETIC PROC	2.87e-05	0.00359	0.576	-0.556	-2.16	39	Sphk2, Uck1, Uqcc3, Atp5j2, Atp5c1, Atp5e, Uck2, Atp5g2, Atp5a1, Flcn, Dguok, Atp5h, Impdh2, Atp5d, Atp5l, Nme1, Eno1, Impdh1, Nme2, Parp1, Atp5b, Vcp
Tfh10	GOBP RIBOSE PHOSPHATE BIOSYNTHETIC PROCESS	6.32e-07	0.000148	0.659	-0.448	-2.11	101	Sphk2, Uck1, Uqcc3, Pdha1, Atp5j2, Mpc2, Atp5c1, Atp5e, Uck2, Atp5g2, Atp5a1, H2-Ke6, Ppcs, Pdk1, Ppat, Flcn, Tkt, Prpsap1, Hprt, Acss2, Dguok, Atp5h, Ppt1, Impdh2, Gmps, Ampd2, Atp5d, Atp5l, Cbr4, Acss1, Acsbg1, Fasn, Nme1, Gucy1a1, Eno1, Impdh1, Elovl5, Dlat, Nme2, Parp1, Ak2
Tfh10	GOBP RIBOSOME BIOGENESIS	1.03e-05	0.00185	0.593	-0.332	-1.74	203	Nmd3, Exosc5, Esf1, Eif2a, Npm1, Rbfa, Rsl1d1, Utp3, Dkc1, Exosc4, Zcchc4, C1qbp, Gtf2h5, Ddx56, Mrpl20, Dhx30, Pin4, Zfp622, Mtg2, Npm3, Gnl2, Sart1, Noc4l, Nop16, Nsa2, Xrn2, Exosc1, Nop56, Pop5, Mrpl22, Mrpl1, Riox2, Wdr43, Tfb2m, Pop4, Sbds, Dhx29, Nob1, Bop1, Lsm6, Fastkd2, Las1l, Frg1, Exosc7, Pih1d1, Mrto4, Cul4a, Bud23, Pa2g4, Mrpl10, Trmt112, Nhp2, Dimt1, Nol9, Exosc9, Mybbp1a, Nifk, Nop53, Fbl, Utp18, Thumpd1, Heatr1, Mdn1, Eri1, Rrp1, Prkdc, Heatr3, Glul, Fcf1, Tex10, Kri1, Rcl1, Utp11, Nol11, Wdr75, Cul4b, Exosc2, Gtf3a, Sdad1, Rrp15, Imp3, Malsu1, Wdr18, Wdr46, Mak16, Abce1, Emg1, Eif6, Rrp9, Nom1, Nudt16, Riok2, Wdr12
Tfh10	GOBP RRNA METABOLIC PROCESS	0.000551	0.034	0.477	-0.324	-1.62	156	Exosc5, Esf1, Rbfa, Rsl1d1, Utp3, Dkc1, Exosc4, Zcchc4, Gtf2h5, Ddx56, Dedd2, Pin4, Npm3, Sart1, Noc4l, Nsa2, Xrn2, Exosc1, Nop56, Pop5, Mrpl1, Wdr43, Tfb2m, Pop4, Sbds, Nob1, Bop1, Lsm6, Las1l, Frg1, Exosc7, Pih1d1, Mrto4, Bud23, Pa2g4, Trmt112, Nhp2, Dimt1, Nol9, Exosc9, Nifk, Nop53, Fbl, Utp18, Thumpd1, Heatr1, Mdn1, Eri1, Rrp1, Prkdc, Xrn1, Fcf1, Tex10, Kri1, Rcl1, Utp11, Nol11, Wdr75, Exosc2, Rrp15, Imp3, Wdr18, Wdr46, Mak16, Emg1, Eif6, Rrp9, Nudt16, Riok2, Wdr12
Tfh10	GOBP SENSORY ORGAN DEVELOPMENT	0.000177	0.0173	0.519	0.378	1.74	134	Ddr1, Serpinf1, Rbpj, Sp3, Notch1, Spry1, Pbx3, Maf, Atp2b4, Phactr4, Gnb1, Nf2, Mapk3, Twsg1, Adam10, Rab11fip4, Smarca4, Ptpn11, Dlg1, Tshz1, Fgf2, Kdm2b, Meis3, Ece1, Cebpa, Stat3, Lrp10, Pknox1, Ski, Hif1a, Rarg, Nrp1, Actl6a, Rab3gap1, Hmgb1, Mapkapk2, Bmpr2, Spred2, Crybg3
Tfh10	GOBP SULFUR COMPOUND METABOLIC PROCESS	4.92e-05	0.00575	0.557	-0.342	-1.73	161	Glrx5, Acot2, Esd, Hsd17b4, Acot13, Hscb, Apip, Pdha1, Mpc2, Park7, Akr1a1, Ahcyl2, Suclg2, Mpst, Glrx3, H2-Ke6, Ppcs, Pdk1, Acbd6, Gsto1, Acss2, Gstt2, Mat2b, Bola2, Mgst2, Adi1, Arl6ip5, Lyrm4, Pcca, Ppt1, Dse, Msra, Eef1g, Mms19, Xylt2, Lias, Cbr4, Idua, Acss1, Acsbg1, Fasn, Amd1, Ext2, Gclc, Elovl5, Ethe1, Tpk1, Nfe2l2, St3gal4, Dlat, Cndp2, Mical1, Hlcs, B4galt5, Gpx1, St3gal1
Tfh10	GOBP SYNAPTIC SIGNALING	0.000266	0.0207	0.498	0.343	1.65	189	Dlg2, Egr3, Exoc4, Grk2, Srgn, Syt11, Ppfia1, Zmynd8, Gnb1, Rab11a, Jak2, Plcl2, Eif4ebp2, Tnf, Gnai2, Cyfip1, Ssh1, Stx4a, Atad1, Rnf216, Dnm1l, Ext1, Prkaca, Rela, Egr2, Atxn3, Ywhah, Dlg1, Arf1, Clstn1, P2rx4, Rap1a, Stx11, Mtor, Eif4e, Ptprs, Bloc1s6, Rapgef2, Rab5a, Ncstn, Fmr1, Gnaq, Creb1, Itgb1, Cdk5, Prkcz, Usp8, Calm3, Rab3gap1, Pdzd11, Kpna1, Sdcbp, Paip2, F2r, Fyn, Slc29a1, Itpr3
Tfh10	GOBP T CELL ACTIVATION	0.000169	0.0171	0.519	0.313	1.59	280	Il10, Egr3, Il21, Irf4, Nfkbid, Vsir, Sp3, Cd5, Il27ra, Selenok, Cd6, Tnfsf8, Cd4, Cd3e, Cd44, Prkar1a, Zap70, Ndfip1, Icos, Lag3, Prdm1, Dock8, Laptm5, Twsg1, Gsn, Ctla4, Cd3g, Ifng, Pik3cg, Clptm1, Itgal, Ptpn11, Egr1, Dlg1, Cd40lg, Gba, Tnfrsf1b, Jak3, Zbtb1, Malt1, Sh3rf1, Bcl10, Mtor, Zfpm1, Itpkb, Stat3, Rasal3, Pknox1, Casp3, Tnfrsf4, Ncstn, Nkap, Prnp, Bcl3, Rc3h2, Icam1, Prkcz, Ptpn22, Batf, Tigit, Rc3h1, Il4, Cbfb, Tox, Ptger4, Hmgb1, Pdcd1, Pik3ca, Il6ra, Cblb, Lax1, Lmbr1l, Flot2, Lck, Tbx21, Fyn, Relb
Tfh10	GOBP T CELL PROLIFERATION	0.000208	0.0186	0.519	0.401	1.78	110	Il10, Il21, Vsir, Il27ra, Selenok, Cd6, Tnfsf8, Cd4, Cd3e, Prkar1a, Zap70, Ndfip1, Dock8, Twsg1, Ctla4, Pik3cg, Dlg1, Cd40lg, Tnfrsf1b, Jak3, Malt1, Sh3rf1, Rasal3, Casp3, Tnfrsf4, Ncstn, Prnp, Rc3h2, Ptpn22, Rc3h1, Il4, Hmgb1, Cblb, Lmbr1l, Fyn
Tfh10	GOBP TRANSLATIONAL ELONGATION	1e-10	6.72e-08	NA	-0.517	-2.47	114	Mrps33, Mrpl44, Mrpl11, Mrps16, Mrpl9, Mrpl23, Eef1b2, Mrps9, Gadd45gip1, Eef1a1, Mrps34, Mrpl24, Mrpl58, Mrps26, Mrpl28, Mrps15, Mrpl27, Rack1, Chchd1, Mrpl3, Mrpl51, Mrpl38, Mrpl20, Mrpl34, Mrps30, Selenot, Mrps5, Mrps35, Mrpl14, Mrpl30, Mrpl12, Eef2, Eef1g, Mrpl22, Mrpl1, Mrps28, Dph6, Mrpl37, Mrpl33, Mrpl48, Tsfm, Eif5a, Tufm, Mrpl10, Mrps24, Eef1d, Mrpl21, Alkbh1, Mrpl39, Mrps22, Zfp598, Dph5, Aurkaip1, Dnajc24, Mrps23, Mrpl41, Eefsec, Mrpl35, Abtb1, Oxa1l, Mrps27, Mrpl45, Mrpl32
Tfh10	GOBP TRANSLATIONAL TERMINATION	1.7e-09	6.97e-07	0.788	-0.526	-2.43	93	Mrps33, Mrpl44, Mrpl11, Mrps16, Mrpl9, Mrpl23, Mrps9, Gadd45gip1, Mrps34, Mrpl24, Mrpl58, Mrps26, Mrpl28, Mrps15, Mrpl27, Chchd1, Mrpl3, Mrpl51, Mrpl38, Mrpl20, Mrpl34, Mrps30, Mrps5, Mrps35, Mrpl14, Mrpl30, Mrpl12, Mrpl22, Mrpl1, Mrps28, Mrpl37, Mrpl33, Mrpl48, Eif5a, Mrpl10, Trmt112, Mrps24, Mrpl21, Mrpl39, Mrps22, Aurkaip1, Mrps23, Mrpl41, Mrpl35, Oxa1l, Mrps27, Mrpl45, Mrpl32
Tfh10	GOBP TRANSMEMBRANE RECEPTOR PROTEIN TYROSINE KINAS	0.000191	0.0177	0.519	0.303	1.56	315	Ide, Ap2b1, Ddr1, Rock1, Zfyve27, Shoc2, Rbpj, Spry1, Ptpn12, Polr2e, Cd4, Cd3e, Myo1c, Chn1, Zap70, Ptpn1, Ogt, Jak2, Eif4ebp2, Pip4k2a, Mapk3, Nucks1, Psenen, Ndel1, Sgpl1, Gnai2, Erbin, Socs2, Iqgap1, Cyfip1, Mvp, Shc1, Enpp1, Lcp2, Ext1, Ptpn11, Rela, Prkca, Ubash3b, Akt2, C2cd5, Rock2, Raf1, Gtf2f1, Arpc2, Itgav, Jak3, Fgf2, Atp6ap1, Atp6v1e1, Tradd, Hnrnph1, Sirt2, Lmtk2, Stat3, C1qtnf12, Adipor1, Rapgef2, Srebf1, Casp3, Nedd9, Stat6, Ncstn, Hif1a, Leprot, Atp6v1f, Sla, Zfand5, Inpp5k, Nrp1, Prkcz, Tiam1, Igf1r, Cep57, Mapkapk2, Nr4a3, Arhgef7, Arid5b, Hsp90aa1, Pik3ca, Sdcbp, Spred2, Socs3, Socs4, Cblb, Ap2m1, Wasf2, Lck, Fyn, Mbd5, Atp6v1a, Pdpk1
Tfh10	GOBP TUBE DEVELOPMENT	0.000243	0.0197	0.519	0.294	1.52	334	Ndnf, Il10, Ddr1, Egr3, Rock1, Serpinf1, Rbpj, Sp3, Notch1, Grn, Spry1, Atp2b4, Brd2, Nfia, Phactr4, Ago2, Hdac7, Ang, Slc4a2, Tyms, Htatip2, Sufu, Tnf, Mapk3, Cxcr3, Nr4a1, Aamp, Sgpl1, Angptl2, Foxj2, Atf2, Wdr48, Shc1, Ubb, Pik3cg, Ext1, Apaf1, Prkaca, Prkca, Hif1an, Rock2, Akt3, Dlg1, Ep300, Rbm15, Rap1a, Itgav, Hmox1, Fgf2, Kdm2b, Bcl10, Eif4e, Rnh1, Cebpa, Pknox1, Rapgef2, Srebf1, Casp3, Ski, Hif1a, Rc3h2, Rarg, Creb1, Stk40, Abca3, Itgb1, Eif4ebp1, Elk3, Nrp1, Itpk1, Hmgb1, Vezf1, Pik3ca, Bmpr2, Wasf2, Hdac5, Sp1, Tbx21, Pdpk1, Zc3h12a, Btrc, Tnfaip3, Il6st, Ahi1, Nus1, Klk1b27, Xbp1, Ago1, Dvl3, Rasa1, Itgb8, Btg1, Smad2, Fmnl3, Nf1, Tsc1, Mydgf, Mtss1
Tfh-Int	GOBP T CELL MEDIATED IMMUNITY	4.59e-06	0.0246	0.611	-0.517	-2.23	58	Rftn1, Icam1, Traf6, Dennd1b, Ccr2, Sash3, Lilr4b, Il18r1, Rab27a, H2-Q7, Ctsc, Cd55, B2m, H2-D1, Prf1, Smad7, H2-K1, Foxp3, Pvr, H2-Q10, Myo1g, Hprt, Ripk3, H2-T23, H2-Q2, Was, H2-T22, Klrd1, H2-Q4, Xcl1, Stx7, Ppp3cb, Gzmm
Tfh	GOBP ATP BIOSYNTHETIC PROCESS	6.04e-06	0.00232	0.611	0.653	2.33	31	Il4, Aldoa, Pkm, Atp5j, Parp1, Atp5g3, Sphk2, Atp5g1, Dguok, Atp5a1, Dnajc30, Atp5k, Uqcc3, Atp5e, Pink1, Flcn, Vcp, Atp5g2, Atp5j2, Atp6v1a
Tfh	GOBP ATP METABOLIC PROCESS	1e-10	5.37e-07	NA	0.471	2.32	191	Ndufs6, Il4, Atp1b1, Pgam1, Pfkl, Ndufc1, Ndufb9, Aldoa, Tpi1, Ndufa12, Ndufs8, Ndufa5, Uqcr10, Gapdh, Ndufc2, Pkm, Atp5j, Parp1, Hif1a, Fis1, Ndufb2, Ndufv2, Pgk1, Ndufb8, Atp5g3, Iscu, Ndufa11, Sphk2, Pfkfb3, Atp5g1, Pfkp, Abcd1, Nudt5, Uqcrq, Nup93, Ndufv1, Dguok, Nup188, Nup153, Ndufb4, Ndufab1, P2rx7, Ndufs1, Atp5a1, Sdha, Atpif1, Trp53, Insr, Sdhc, Dnajc30, Ndufa2, Atp5k, Ndufb11, Cox6b1, Uqcc3, Ndufb3, Ddit4, Cox6c, Ndufs3, Galk1, Ndufs2, Atp5e, Ndufa8, Ndufs4, Sec13, Pink1, Ndufa7, Uqcr11, Bpgm, Ndufa4, Flcn, Cox8a, Ndufa1, Vcp, Nup205, Ndufaf1, Atp5g2, Ndufs5, Atp5j2, Uqcc2, Atp6v1a, Nipsnap2, Hk1, Coq9, Atp6v1b2, Uqcrc1, Nup43, Ndufb5, Sdhaf2, Chchd10, Uqcrb, Nup37, Ogdh, Stoml2, Zbtb20, Atp5d, Park7, Entpd5, Seh1l, Pom121, Hdac4
Tfh	GOBP ATP SYNTHESIS COUPLED ELECTRON TRANSPORT	8.7e-09	1.17e-05	0.748	0.556	2.39	76	Ndufs6, Ndufc1, Ndufb9, Ndufa12, Ndufs8, Ndufa5, Uqcr10, Ndufc2, Ndufb2, Ndufv2, Ndufb8, Iscu, Ndufa11, Uqcrq, Ndufv1, Dguok, Ndufb4, Ndufab1, Ndufs1, Sdha, Sdhc, Ndufa2, Ndufb11, Cox6b1, Uqcc3, Ndufb3, Cox6c, Ndufs3, Ndufs2, Ndufa8, Ndufs4, Pink1, Ndufa7, Uqcr11, Ndufa4, Cox8a, Ndufa1, Ndufaf1
Tfh	GOBP CELL MORPHOGENESIS	5.63e-05	0.0178	0.557	-0.272	-1.56	378	Rdx, Creb1, Rac1, Dock10, Itsn2, Nin, Dpysl2, Ss18, Ccdc88c, Caprin1, Ppp3ca, Klk8, Rab21, Pak2, Kif5b, Akip1, Fmnl1, Gsk3b, S100a10, Itga4, Dok2, Notch2, Trak2, Ctnnb1, Rtn4, Arhgef18, Nbeal2, Rhoc, Pten, L1cam, Slc9a3r1, Flot1, Macf1, Arl13b, Taok1, Med1, Arpc2, Iqgap1, Lamb3, Rap2a, Srf, Psmb10, Hprt, Gbp2, Clic4, Zdhhc15, Ulk2, Sema4b, Mark2, Crk, Icam1, Itgb3, Fryl, Atf4, Rab8a, Il7r, Cul3, Plaa, Diaph1, Cdc42, Pik3r1, Gas7, Bcl9l, Ezr, Mef2a, Flna, Tbccd1, Tpm1, Wasl, Cnp, Klf2, Sema4d, Actr2, Hexb, Atrn, Msn, Tnik, Bcl11b, Ripor2, Cdc42se2, Psen1, Rhof, Limd1, Ep300, Itga1, Rreb1, Cyfip2, Cap1, Arhgef2, Vamp3, Sema4a, Rhog, Ythdf2, Snx1, Itgb7, Dbnl, Ddr1, Picalm, Srgap2, Vasp, Triobp, Spast, Grb2, Ndel1, Mettl3, Anxa1, Pafah1b1, Crkl, Abl1, Ppp3cb, S100a13, Dock5, Thy1, Ubb, Cdc42ep3, Cib1, Stk11, Sgk1, Arhgdia, Fgd3, Sod1, Ist1, Ube3a, Ssh1, Coro1a, Mkln1, Notch1, Coro1c, Rnf6, Ranbp9, Spag9, Shc1
Tfh	GOBP CELLULAR PROTEIN CONTAINING COMPLEX ASSEMBLY	0.000141	0.033	0.519	0.262	1.45	616	Padi4, Hmgb1, Ndufs6, Ndufc1, Ndufb9, Twf1, Ndufa12, Ndufs8, Ndufa5, Cdk5r1, Cox19, Ndufc2, Parp1, Vamp1, Hax1, Ubtf, Brk1, Ube2s, Arpc5l, Psmc2, Chchd4, Hsp90ab1, Ap2m1, Psip1, Abi2, Ndufb2, Ndufv2, Rbbp7, Ndufb8, Tbcc, Arfip2, Fkbp1a, Atf1, Ruvbl1, Cdk7, H3f3a, Cotl1, Pfn2, Mrps7, Ndufa11, Smarcb1, Rbbp4, Baz2a, Cul4a, Smyd3, Kat6b, Bag4, Ndufaf2, Anp32b, Itgb3bp, Mid1ip1, Nup93, Ndufaf8, Snap47, Ndufv1, Rb1, Psmg3, Tmem9, Ddx1, Jak2, Nup153, Ssh2, Ndufb4, Clns1a, Gtf2a2, Ndufab1, Cox14, Cul4b, Mcm2, Ndufs1, Pfn1, Ppm1a, Vma21, Smim20, Cox17, Mapre3, Eif3l, Psmd11, Arl2, Rbmx, Cltb, Arpc1a, Trp53, Psmg1, Taf7, Cenpx, Nsg2, Ndufa2, Ddb1, Orc3, Msrb2, Ndufb11, Tespa1, Taf1c, Evl, Mis12, Uqcc3, Carmil2, Rrp7a, Ndufb3, Gemin8, Coa3, Srsf6, Eid2, Napa, Ptbp2, Ndufs3, H1f0, Ndufs2, Ndufa8, Vamp8, Psmd5, Clasp2, Camsap1, Cops7a, Cyfip1, Ldlrad4, Ndufs4, Dhx30, Pink1, Plekhg2, Ndufa7, Cetn2, Gtf2h2, Rad23b, Tspyl4, Eif3a, Tmem126a, Srsf1, Arfip1, Psmd10, Ndufa1, Nap1l4, Tubg1, Srpk2, Mrps11, Snrpd2, Drg1, Ruvbl2, Nasp, Ndufaf3, Mtor, Ercc5, Nup205, Ndufaf1, Sf3a3, Map2, Fastkd2, Ccdc115, Higd2a, Timmdc1, Ncbp1, Ndufs5, Numa1, Eif2d, Txnl4a, Tspyl2, Snap23, Uqcc2, Brf1, Prpf18, Vps11, Pogz, Srsf9, Tiam1, Xpc, Stx4a, Psmc4, Psmc5, Snrpb, Cand1, Smn1, Camsap2, Ubn1, Tmsb15b1, Cpsf6, Atp23, Prex1, Ube2k, Mnat1, Rap1gds1, Calr, Higd1a, Set, Taf10, Hjurp, Ndufb5, Sdhaf2, Gsn, Slain2, Gemin7, Lsm4, Brix1, Asf1a, Hip1r, Tbce, Cox20, Acad9, Atpaf2, Prpf39, Sf3a1, Usp4, Polr2d, Atp5d
Tfh	GOBP CELLULAR RESPIRATION	2.32e-07	0.000125	0.69	0.445	2.11	131	Ndufs6, Coq10a, Il4, Ndufc1, Ndufb9, Ndufa12, Ndufs8, Ndufa5, Uqcr10, Ndufc2, Fh1, Hif1a, Ndufb2, Ndufv2, Ndufb8, Cisd1, Iscu, Ndufa11, Uqcrq, Ndufv1, Dguok, Aco2, Ndufb4, Ndufab1, Ndufs1, Sdha, Sdhc, Etfa, Ndufa2, Ndufb11, Cox6b1, Uqcc3, Idh3g, Ndufb3, Cox6c, Ndufs3, Ndufs2, Ndufa8, Ndufs4, Pank2, Pink1, Ndufa7, Uqcr11, Ndufa4, Cox8a, Ndufa1, Vcp
Tfh	GOBP CYTOSKELETON ORGANIZATION	0.000172	0.0369	0.519	-0.24	-1.44	579	Svil, Rdx, Ttll3, Rac1, Sh3bp1, Katna1, Ptger4, Nin, Capn2, Prkce, Dpysl2, Bin1, Gmfb, Ss18, Ccdc88c, Dctn6, Ccdc88b, Pak2, Cflar, Ppp1r9b, Vps4b, Fmnl1, Gsk3b, S100a10, Agap2, Mark3, Hsp90b1, Tubgcp3, Notch2, Ctnnb1, Limk2, Tubb5, Plec, Ppp1r12a, Arhgef18, Alkbh4, Tor1a, Dock2, Nat10, Ccdc69, Rhoc, Rassf1, Ehbp1l1, Arhgap17, Slc9a3r1, Tpm4, Ccser2, Macf1, Tpm3, Myo1g, Dync1h1, Atxn7, Taok1, Rae1, Dync1li1, Whamm, Epb41l2, Tmod3, Gpr65, Lrch3, Arpc2, Iqgap1, Rap2a, Trim27, Mical1, Srf, Arpc5, Cln3, Iqgap2, Mapre1, Cd47, Cep350, Clic4, Cript, Tacc1, Mark2, Crk, Slk, Icam1, Sbds, Chordc1, Lcp1, Tnfaip3, Vim, Tuba1a, Cul3, Tln1, Diaph1, Cdc42, Zfp207, Pik3r1, Gas7, Map4, Ikbkb, Haus8, Ezr, Mef2a, Flna, Mast3, Tpm1, Wasl, Cnp, Pdcd6ip, Pcnt, Actr2, Snx9, Msn, Tubb4b, Prkcd, Tnik, Spice1, Htt, Inf2, Cntrl, Sdcbp, Chmp1b, Zyx, Mtpn, Rhof, Limd1, Dnah8, Nudc, Cyfip2, Atp2c1, Cap1, Arhgef2, Dnajb6, Actr3, Rhog, Bst2, Cep250, Hip1, Dbnl, Spryd3, Srgap2, Nubp1, Vasp, Add3, Triobp, Spast, Nck1, Sirt1, Cnn2, Grb2, Hdgfl3, Ndel1, Katnb1, Actn2, Chmp4b, Anxa1, Pafah1b1, Abl1, Pycard, Tuba4a, Thy1, Cntrob, Mtm1, Cdc42ep3, Atrx, Ranbp10, Cib1, Racgap1, Cyth2, Neb, Pstpip1, Zpr1, Arhgdia, Ccdc6, Fkbp4, Fgd3, Capza1, Sod1, Plk4
Tfh	GOBP ELECTRON TRANSPORT CHAIN	9.92e-07	0.000484	0.644	0.45	2.08	112	Ndufs6, Ndufc1, Ndufb9, Ndufa12, Ndufs8, Ndufa5, Uqcr10, Ndufc2, Glrx2, Ndufb2, Ndufv2, Ndufb8, Iscu, Ndufa11, Ndufaf2, Uqcrq, Ndufv1, Dguok, Ndufb4, Ndufab1, Ndufs1, Sdha, Sdhc, Etfa, Ndufa2, Ndufb11, Cybb, Cox6b1, Dhrs3, Uqcc3, Ndufb3, Cox6c, Ndufs3, Ndufs2, Ndufa8, Akr7a5, Ndufs4, Pink1, Ndufa7, Uqcr11, Ndufa4, Cox8a, Ndufa1, Fdx1, Ndufaf1, Ciapin1
Tfh	GOBP ENERGY DERIVATION BY OXIDATION OF ORGANIC COM	8.2e-08	4.9e-05	0.705	0.423	2.05	166	Selenos, Hmgb1, Ndufs6, Coq10a, Il4, Ndufc1, Ndufb9, Ndufa12, Ndufs8, Ndufa5, Uqcr10, Ndufc2, Fh1, Hif1a, Ndufb2, Ndufv2, Ndufb8, Cisd1, Iscu, Ndufa11, Il6st, Uqcrq, Ndufv1, Dguok, Pgm2, Aco2, Ndufb4, Ndufab1, Ndufs1, Gnas, Sdha, Trp53, Insr, Sdhc, Etfa, Ndufa2, Ndufb11, Cox6b1, Uqcc3, Idh3g, Ndufb3, Cox6c, Ndufs3, Ndufs2, Ndufa8, Ndufs4, Pank2, Pink1, Ndufa7, Uqcr11, Ppp1cb, Ndufa4, Epm2aip1, Cox8a, Ndufa1, Vcp, Mtor, Ndufaf1, Acadvl, Gfpt1, Ndufs5, Suclg1, Idh2, Coq9, Stk40, Phkb, Uqcrc1, Ndufb5, Sdhaf2, Gyg, Uqcrb, Ogdh, Ppp1cc, Atp5d, Phkg2, Park7
Tfh	GOBP GENERATION OF PRECURSOR METABOLITES AND ENERG	2.11e-10	5.67e-07	0.827	0.392	2.05	293	Selenos, Hmgb1, Cebpa, Ndufs6, Coq10a, Il4, Pgam1, Pfkl, Ndufc1, Ndufb9, Aldoa, Tpi1, Ndufa12, Ndufs8, Ndufa5, Uqcr10, Gapdh, Ndufc2, Pkm, Atp5j, Fh1, Glrx2, Hif1a, Ndufb2, Ndufv2, Pgk1, Ndufb8, Cisd1, Atp5g3, Iscu, Ndufa11, Sphk2, Bdh1, Il6st, Hmgcl, Pfkfb3, Atp5g1, Pfkp, Abcd1, Ndufaf2, Uqcrq, Nup93, Ndufv1, Dguok, Pgm2, Nup188, Nup153, Aco2, Ndufb4, Ndufab1, P2rx7, Ndufs1, Atp5a1, Cox17, Gnas, Sdha, Atpif1, Trp53, Insr, Sdhc, Dnajc30, Oxct1, Etfa, Ndufa2, Atp5k, Ndufb11, Cybb, Cox6b1, Dhrs3, Uqcc3, Idh3g, Ndufb3, Ddit4, Cox6c, Ndufs3, Galk1, Ndufs2, Atp5e, Ndufa8, Akr7a5, Ndufs4, Sec13, Pank2, Pink1, Ndufa7, Uqcr11, Dera, Bpgm, Ppp1cb, Ndufa4, Fdxr, Epm2aip1, Cox8a, Ndufa1, Vcp, Mtor, Fdx1, Nup205, Ndufaf1, Ciapin1, Acadvl, Gfpt1, Atp5g2, Ndufs5, Slc25a4, Atp5j2, Uqcc2, Suclg1, Nipsnap2, Idh2, Hk1, Coq9, Stk40, Xdh, Phkb, Uqcrc1, Nup43, Ndufb5, Sdhaf2, Gyg, Chchd10, Uqcrb, Nup37, Ogdh, Ppp1cc, Stoml2, Zbtb20, Atp5d, Phkg2, Park7, Entpd5, Seh1l
Tfh	GOBP IMMUNE EFFECTOR PROCESS	5.04e-06	0.00208	0.611	-0.247	-1.51	659	Rnasel, Smad7, Stk10, Rac1, Dock10, Nop53, G3bp1, Il27ra, B2m, Ptger4, Prkce, Npc2, Arhgap9, H2-K1, Pglyrp2, Vat1, Nhlrc3, Cr1l, H2-D1, Tmem63a, Adgre5, Cat, Tbc1d10c, Irf1, Cyba, H2-Q7, Lfng, Ctsc, Cd55, Man2b1, Notch2, Lta4h, Mndal, Rc3h1, Tubb5, Zc3hav1, Cd86, Il10rb, Pkn1, Dock2, Aimp1, Cd96, Plcl2, Nbeal2, Rara, B4galt1, Erp44, Ggh, Myo1g, Map3k14, Nlrc5, Dync1h1, H2-T23, Inpp5d, Dync1li1, Pgrmc1, Arpc2, Iqgap1, Rap1b, Arpc5, Apbb1ip, Traf3, Ifit1bl1, Hprt, Gbp2, Spn, Il4ra, Iqgap2, Rftn1, Ddx3x, Ccr2, Prdx6, Cd47, Exosc4, H2-Q10, Degs1, Bcl2l1, Slfn8, Padi2, Traf6, Il18r1, Gsdmd, Crk, Icam1, Atg5, Kcnab2, Eef1a1, Dennd1b, Lcp1, Tnfaip3, Il7r, Lilr4b, Atp11b, Sell, Diaph1, Map3k7, Eef2, Cdc42, Tmbim6, Pik3r1, Psmd14, H2-T22, Il12rb1, Ctsd, Ncbp3, Cab39, Rnf8, Fabp5, Wipf2, Flna, Il18rap, Wasl, Actr2, Hexb, Myd88, Tubb4b, Prkcd, Ufd1, Impdh1, Psen1, Tbx21, Sdcbp, Snap29, Hspa8, Hspd1, Gzmb, Rhof, Tnfrsf1b, Arl8a, Commd9, Cyfip2, Cap1, Prf1, Fgl2, Xrcc6, Actr3, Sema4a, Rhog, Cd226, Bst2, Irf2, Dbnl, Ostf1, Tbk1, Bin2, Nck1, Lair1, Qsox1, Ano6, Copb1, Ap1m1, Zmynd11, Cnn2, Vamp7, Grb2, Trim12c, Arhgap45, Slc2a3, Ly9, Sla2, Nmi, Ifitm3, Cdk13, Havcr2, Tollip, Ifit2, Anxa1, Rnf19b, Acaa1a, Abl1, Il2ra, Rasgrp1, Pycard, Ppp3cb, Il2, Nme2, S100a13, Nras, Irf9, Txndc5, Usp15, Dhx9, Lgals3, Polr3k, Sash3, Polr3c, Serpinb9, Il10, Ap2a2, Clcf1, Slamf1, 1600012H06Rik, Gm2a, Dynll1, Cnot7, Ist1, H2-M3, Ubr4, Lsm14a, Stat2, Coro1a, Trim56, Tcirg1, Slamf7, Birc3, Dgat1, Dtx3l
Tfh	GOBP LYMPHOCYTE MIGRATION	0.000121	0.0295	0.538	-0.464	-2.01	56	Stk10, Il27ra, Cklf, Itga4, Dock8, Wnk1, Myo1g, Cxcr3, Spn, Ccr2, Padi2, Crk, Icam1, Ccl5, Wasl, Msn, Ripor2, Tbx21, Gpr15, Itgb7, Akt1, Crkl, Pycard, Lrch1, Ccl4
Tfh	GOBP MITOCHONDRIAL ELECTRON TRANSPORT NADH TO UBIQ	8.17e-08	4.9e-05	0.705	0.638	2.48	44	Ndufs6, Ndufc1, Ndufb9, Ndufa12, Ndufs8, Ndufa5, Ndufc2, Ndufb2, Ndufv2, Ndufb8, Iscu, Ndufa11, Ndufv1, Ndufb4, Ndufab1, Ndufs1, Ndufa2, Ndufb11, Ndufb3, Ndufs3, Ndufs2, Ndufa8, Ndufs4, Pink1, Ndufa7, Ndufa4, Ndufa1, Ndufaf1, Ndufs5
Tfh	GOBP MITOCHONDRIAL RESPIRATORY CHAIN COMPLEX ASSEM	1.72e-08	1.33e-05	0.734	0.527	2.32	84	Ndufs6, Ndufc1, Ndufb9, Ndufa12, Ndufs8, Ndufa5, Cox19, Ndufc2, Chchd4, Ndufb2, Ndufv2, Ndufb8, Ndufa11, Ndufaf2, Ndufaf8, Ndufv1, Ndufb4, Ndufab1, Cox14, Ndufs1, Smim20, Cox17, Ndufa2, Ndufb11, Uqcc3, Ndufb3, Coa3, Ndufs3, Ndufs2, Ndufa8, Ndufs4, Ndufa7, Tmem126a, Ndufa1, Ndufaf3, Ndufaf1, Timmdc1, Ndufs5, Uqcc2
Tfh	GOBP MITOCHONDRION ORGANIZATION	1.89e-05	0.00676	0.576	0.305	1.62	365	Cebpa, Ndufs6, Ndufc1, Ndufb9, Ndufa12, Ndufs8, Ndufa5, Timm22, Cox19, Ndufc2, Atp5j, Parp1, Poldip2, Pde2a, Dnlz, Hax1, Hif1a, Chchd4, Fis1, Prmt6, Tmem11, Ndufb2, Ndufv2, Ndufb8, Timm17b, Bloc1s2, Atp5g3, Atg2b, Alas1, Ndufa11, Bag4, Hmgcl, Mfn2, Atp5g1, Fam162a, Fundc1, Sod2, Ndufaf2, Ssbp1, Romo1, Ndufaf8, Ndufv1, Ndufb4, Ndufab1, Cox14, Ndufs1, Atp5a1, Smim20, Cox17, Immp1l, Mtx2, Calm3, Atpif1, Vps13a, Trp53, Pam16, Ubl5, Timm44, Ndufa2, Gabarap, Atp5k, Ndufb11, Ddhd2, Tomm40, Uqcc3, Ndufb3, Coa3, Atp13a2, Timm8b, Apool, Ndufs3, Mul1, Atf2, Ndufs2, Atp5e, Ndufa8, Ndufs4, Pank2, Pink1, Ndufa7, Trak1, Flcn, Tmem126a, Ap3b1, Psmd10, Fundc2, Slc25a5, Ndufa1, Gabarapl1, Timm29, Ndufaf3, Ywhag, Tsc2, Ndufaf1, Map1lc3a, Parl, Higd2a, Atp5g2, Slc25a36, Timmdc1, Ndufs5, Slc25a4, Atp5j2, Uqcc2, Alkbh7, Vps11
Tfh	GOBP MONOSACCHARIDE CATABOLIC PROCESS	5.38e-05	0.0178	0.557	0.62	2.17	28	Pgam1, Pfkl, Aldoa, Tpi1, Gapdh, Pkm, Pgk1, Pfkp, Nudt5, Pgm2, Fut8, Trp53, Galk1, Bpgm
Tfh	GOBP NADH DEHYDROGENASE COMPLEX ASSEMBLY	1.09e-08	1.17e-05	0.748	0.612	2.48	54	Ndufs6, Ndufc1, Ndufb9, Ndufa12, Ndufs8, Ndufa5, Ndufc2, Ndufb2, Ndufv2, Ndufb8, Ndufa11, Ndufaf2, Ndufaf8, Ndufv1, Ndufb4, Ndufab1, Ndufs1, Ndufa2, Ndufb11, Ndufb3, Ndufs3, Ndufs2, Ndufa8, Ndufs4, Ndufa7, Tmem126a, Ndufa1, Ndufaf3, Ndufaf1, Timmdc1, Ndufs5
Tfh	GOBP OXIDATIVE PHOSPHORYLATION	6.44e-10	1.15e-06	0.801	0.531	2.42	103	Ndufs6, Ndufc1, Ndufb9, Ndufa12, Ndufs8, Ndufa5, Uqcr10, Ndufc2, Atp5j, Ndufb2, Ndufv2, Ndufb8, Atp5g3, Iscu, Ndufa11, Atp5g1, Abcd1, Uqcrq, Ndufv1, Dguok, Ndufb4, Ndufab1, Ndufs1, Atp5a1, Sdha, Sdhc, Dnajc30, Ndufa2, Atp5k, Ndufb11, Cox6b1, Uqcc3, Ndufb3, Cox6c, Ndufs3, Ndufs2, Atp5e, Ndufa8, Ndufs4, Pink1, Ndufa7, Uqcr11, Ndufa4, Cox8a, Ndufa1, Vcp, Ndufaf1, Atp5g2, Ndufs5, Atp5j2, Uqcc2, Nipsnap2, Coq9, Uqcrc1, Ndufb5, Sdhaf2, Chchd10, Uqcrb, Stoml2, Atp5d, Park7
Tfh	GOBP PHOSPHOLIPASE C ACTIVATING G PROTEIN COUPLED	0.000107	0.0287	0.538	-0.673	-2.18	18	Lpar6, P2ry10, Slc9a3r1, Gpr65, Gpr55, Gpr18, Gna15, F2r, Gna11, Gpr174, Actn2, Gnb1
Tfh	GOBP REGULATION OF LYMPHOCYTE MIGRATION	0.000153	0.0343	0.519	-0.535	-2.07	37	Stk10, Il27ra, Itga4, Dock8, Wnk1, Spn, Ccr2, Padi2, Crk, Ccl5, Wasl, Msn, Ripor2, Akt1, Crkl, Pycard, Lrch1, Ccl4
Tfh	GOBP RESPIRATORY ELECTRON TRANSPORT CHAIN	1.73e-08	1.33e-05	0.734	0.534	2.36	87	Ndufs6, Ndufc1, Ndufb9, Ndufa12, Ndufs8, Ndufa5, Uqcr10, Ndufc2, Ndufb2, Ndufv2, Ndufb8, Iscu, Ndufa11, Uqcrq, Ndufv1, Dguok, Ndufb4, Ndufab1, Ndufs1, Sdha, Sdhc, Etfa, Ndufa2, Ndufb11, Cox6b1, Uqcc3, Ndufb3, Cox6c, Ndufs3, Ndufs2, Ndufa8, Ndufs4, Pink1, Ndufa7, Uqcr11, Ndufa4, Cox8a, Ndufa1, Ndufaf1
Tfh	GOBP RESPONSE TO INTERFERON GAMMA	1.61e-06	0.000722	0.644	-0.433	-2.11	104	B2m, Gbp3, H2-K1, Kif5b, Camk2g, H2-D1, Gbp7, Irf1, H2-Q7, Gbp5, Nlrc5, Ifngr1, H2-T23, Med1, Gbp2, Cd47, H2-Q10, Icam1, Vim, Ccl5, Gbp8, Cdc42, H2-T22, Il12rb1, Fasl, Actr2, Gbp4, Prkcd, Cdc37, Zyx, Actr3, Vamp3, Bst2, Pias1, Irf2, Syncrip, Trim12c, Nmi, Ifitm3, Ccl4, Parp14, Irf9, Ptpn2, Txk, Sp100, Nub1, Trim26, H2-M3, Irgm2, Lgals9
Tfh	GOBP RIBONUCLEOSIDE TRIPHOSPHATE BIOSYNTHETIC PROC	7.34e-05	0.0219	0.538	0.553	2.09	39	Il4, Aldoa, Pkm, Atp5j, Parp1, Atp5g3, Sphk2, Atp5g1, Dguok, Atp5a1, Dnajc30, Atp5k, Uqcc3, Atp5e, Pink1, Flcn, Vcp, Atp5g2, Atp5j2, Atp6v1a, Uck1, Stoml2, Atp5d
Tfh	GOBP SUPRAMOLECULAR FIBER ORGANIZATION	0.000112	0.0287	0.538	-0.278	-1.56	305	Svil, Rdx, Rac1, Sh3bp1, Katna1, B2m, Ptger4, Nin, Prkce, Bin1, Gmfb, Ccdc88c, Ccdc88b, Pak2, Cflar, Ppp1r9b, Vps4b, S100a10, Hsp90b1, Tubgcp3, Limk2, Arhgef18, Ripk1, Rhoc, Arhgap17, B4galt7, Tpm4, Tpm3, Myo1g, Dync1h1, Atxn7, Taok1, Whamm, Tmod3, Gpr65, Arpc2, Trim27, Mical1, Srf, Arpc5, Iqgap2, Mapre1, Cd47, Mdm2, Cript, Slk, Icam1, Lcp1, Vim, Cul3, Diaph1, Cdc42, Zfp207, Pik3r1, Gas7, Ezr, Mef2a, Flna, Tpm1, Wasl, Actr2, Snx9, Prkcd, Psen1, Zyx, Hspa8, Mtpn, Rhof, Cyfip2, Arhgef2, Dnajb6, Actr3, Rhog, Hip1, Dbnl, Vasp, Add3, Triobp, Colgalt1, Spast, Nck1, Grb2, Hdgfl3, Ndel1, Ldlr, Katnb1, Actn2, Abl1, Pycard, Mtm1, Cdc42ep3, Cib1, Neb, Pstpip1, Fkbp4, Capza1, Ssh1, Coro1a, Fchsd2, Coro1c, Tmsb4x, Capza2, Ranbp9, Myo1f, Arpc4, Wdr1
Tfh	GOBP T CELL MEDIATED IMMUNITY	8.07e-05	0.0228	0.538	-0.466	-2.04	58	Smad7, B2m, H2-K1, H2-D1, H2-Q7, Ctsc, Cd55, Myo1g, H2-T23, Hprt, Rftn1, Ccr2, H2-Q10, Traf6, Il18r1, Icam1, Dennd1b, Il7r, Lilr4b, Map3k7, H2-T22, Il12rb1, Tbx21, Hspd1, Tnfrsf1b, Prf1
CTL Bcl6+	GOBP AEROBIC RESPIRATION	2.55e-05	0.00569	0.576	-0.474	-2.04	58	Atp5d, Cox6b1, Cox6c, Ndufs7, Uqcrb, Fxn, Uqcrc1, Cox7c, Cycs, Cox7b, Aco2, Bloc1s1, Mdh2, Me2, Uqcr10, Ndufa4, Cox5b, Uqcrc2, Idh2, Idh3g, Sdhaf2, Uqcrh, Sdhc, Nop53
CTL Bcl6+	GOBP AMINE METABOLIC PROCESS	1.48e-05	0.00361	0.593	-0.461	-2.03	68	Psma7, Psme2, Psma2, Psmc6, Psmb7, Psmd2, Psmd13, Psma5, Psmc4, Psmd8, Psmb2, Psmc5, Psmc3, Gata3, Psma3, Psme1, Psmb6, Psma4, Psmd3, Park7, Psmb5, Psmd6, Atp2b4, Psmb3, Psmb10, Psmc1, Mecp2, Psmb4, Psmd11, Oaz1, Pnkd, Psma6, Mtpn, Psma1, Psmc2, Psmb8, Psmd7, Comt, Cln3, Sms, Psmf1
CTL Bcl6+	GOBP ANAPHASE PROMOTING COMPLEX DEPENDENT CATABOLI	1.08e-06	0.000679	0.644	-0.502	-2.22	65	Psma7, Psme2, Anapc2, Psma2, Psmc6, Psmb7, Psmd2, Psmd13, Psma5, Anapc16, Psmc4, Psmd8, Psmb2, Psmc5, Psmc3, Ubc, Psma3, Ubb, Anapc11, Anapc7, Psme1, Psmb6, Psma4, Psmd3, Psmb5, Psmd6, Psmb3, Psmb10, Psmc1, Psmb4, Psmd11, Fzr1, Cdc26
CTL Bcl6+	GOBP ANTIGEN PROCESSING AND PRESENTATION	9.24e-05	0.0146	0.538	-0.339	-1.75	156	Psma7, Was, Psme2, Psma2, Clta, Psmc6, Psmb7, Psmd2, Pdia3, Vamp8, Psmd13, Psma5, Dynll2, Rab7, Psmc4, Psmd8, Sec24c, Ap2s1, Psmb2, Psmc5, Psmc3, Psma3, H2-D1, Rab8b, H2-DMa, Pycard, Actr10, Ap1s1, Cyba, Psme1, Psmb6, Psma4, Dctn1, Psmd3, Erap1, Atg5, Psmb5, Dctn4, Calr, Tapbp, Ctss, Psmd6, Fgl2, Ap2b1, Psmb3, Psmb10, Psmc1, Psmb4, Psmd11, Icam1, Ctse, H2-K1, Rab35, Dync1i2, Dctn3, H2-T23, Tap2, Psma6, Cd1d1, Psma1, Psmc2, B2m, Psmb8, H2-T22, Psmd7, Cybb, Dctn6, Canx, Vamp3
CTL Bcl6+	GOBP ANTIGEN PROCESSING AND PRESENTATION OF EXOGEN	1.59e-06	0.00071	0.644	-0.483	-2.15	70	Psma7, Psme2, Psma2, Psmc6, Psmb7, Psmd2, Pdia3, Vamp8, Psmd13, Psma5, Psmc4, Psmd8, Psmb2, Psmc5, Psmc3, Psma3, H2-D1, Cyba, Psme1, Psmb6, Psma4, Psmd3, Psmb5, Calr, Tapbp, Psmd6, Psmb3, Psmb10, Psmc1, Psmb4, Psmd11, H2-K1, H2-T23, Tap2, Psma6, Psma1, Psmc2, B2m, Psmb8, H2-T22, Psmd7, Cybb, Vamp3
CTL Bcl6+	GOBP ANTIGEN PROCESSING AND PRESENTATION OF PEPTID	0.000122	0.0181	0.519	-0.349	-1.77	134	Psma7, Psme2, Psma2, Clta, Psmc6, Psmb7, Psmd2, Pdia3, Vamp8, Psmd13, Psma5, Dynll2, Rab7, Psmc4, Psmd8, Sec24c, Ap2s1, Psmb2, Psmc5, Psmc3, Psma3, H2-D1, H2-DMa, Pycard, Actr10, Ap1s1, Cyba, Psme1, Psmb6, Psma4, Dctn1, Psmd3, Erap1, Psmb5, Dctn4, Calr, Tapbp, Ctss, Psmd6, Ap2b1, Psmb3, Psmb10, Psmc1, Psmb4, Psmd11, Ctse, H2-K1, Dync1i2, Dctn3, H2-T23, Tap2, Psma6, Psma1, Psmc2, B2m, Psmb8, H2-T22, Psmd7, Cybb, Dctn6, Canx, Vamp3
CTL Bcl6+	GOBP ANTIGEN PROCESSING AND PRESENTATION OF PEPTID 1	1.51e-06	0.00071	0.644	-0.456	-2.12	83	Psma7, Psme2, Psma2, Psmc6, Psmb7, Psmd2, Pdia3, Vamp8, Psmd13, Psma5, Psmc4, Psmd8, Sec24c, Psmb2, Psmc5, Psmc3, Psma3, H2-D1, Cyba, Psme1, Psmb6, Psma4, Psmd3, Erap1, Psmb5, Calr, Tapbp, Psmd6, Psmb3, Psmb10, Psmc1, Psmb4, Psmd11, H2-K1, H2-T23, Tap2, Psma6, Psma1, Psmc2, B2m, Psmb8, H2-T22, Psmd7, Cybb, Canx, Vamp3
CTL Bcl6+	GOBP ATP METABOLIC PROCESS	4.65e-06	0.00154	0.611	-0.343	-1.83	191	Ndufa13, Uqcr11, Atp5d, Ndufb7, Cox6b1, Nadk, Cox6c, Ndufs7, Uqcrb, Fxn, Atp5k, Seh1l, Atp5e, Tmsb4x, Chchd2, Ndufa11, Atp5j2, Uqcrc1, Cox7c, Cycs, Cox7b, Ndufv2, Atp5l, Ldha, Uqcr10, Stoml2, Clpx, Ndufb6, Ndufa4, Eif6, Ndufa3, Bad, Cox5b, Ndufab1, Pfkl, Nup54, Nup214, Uqcrc2, Tspo, Ndufa9, Ndufa6, Park7, Ndufs6, Ndufb4, Il4, Ndufb11, Hspa8, Atp5g1, Ndufa12, Sdhaf2, Ndufb8, Cyc1, Hk1, Uqcrq, Ndufa2, Ddit4, Uqcrh, Dnajc15, Sdhc, Ndufv3, Enpp1, Ndufa5, Dld, Coa6, Adpgk, Atp1b1, Pkm, Ndufb2, Ndufb3, Entpd5, Foxk1, Prkag1, Ndufa8, Ndufv1
CTL Bcl6+	GOBP ATP SYNTHESIS COUPLED ELECTRON TRANSPORT	5.58e-09	1.57e-05	0.761	-0.533	-2.4	76	Ndufa13, Uqcr11, Ndufb7, Cox6b1, Cox6c, Ndufs7, Uqcrb, Chchd2, Ndufa11, Uqcrc1, Cox7c, Cycs, Cox7b, Ndufv2, Uqcr10, Ndufb6, Ndufa4, Ndufa3, Cox5b, Ndufab1, Uqcrc2, Ndufa9, Ndufa6, Park7, Ndufs6, Ndufb4, Ndufb11, Ndufa12, Sdhaf2, Ndufb8, Cyc1, Uqcrq, Ndufa2, Uqcrh, Dnajc15, Sdhc, Ndufv3, Ndufa5, Dld, Coa6, Ndufb2, Ndufb3, Ndufa8, Ndufv1, Ndufs5, Sdhd, Ndufa10, Cox6a1, Ndufa7
CTL Bcl6+	GOBP CELLULAR AMINO ACID METABOLIC PROCESS	0.00043	0.0444	0.498	-0.323	-1.65	148	Psma7, Kars, Psme2, Psma2, Psmc6, Psmb7, Psmd2, Asl, Phgdh, Psmd13, Psma5, Psmc4, Psmd8, Psmb2, Wars, Psmc5, Psmc3, Psma3, Hmgcl, Psme1, Psmb6, Farsa, Glul, Serinc3, Psma4, Psmd3, Nars, Park7, Psmb5, Pycrl, Gart, Psmd6, Ppa1, Rars, Ctps2, Aimp2, Atp2b4, Psmb3, Psmb10, Ass1, Psmc1, Mecp2, Psmb4, Cars2, Psmd11, Auh, Glud1, Bcat2, Lars, Oaz1, Vars, Hars
CTL Bcl6+	GOBP CELLULAR KETONE METABOLIC PROCESS	2.75e-06	0.00114	0.627	-0.406	-1.99	115	Psma7, Coq2, Mid1ip1, Psme2, Adipor1, Psma2, Psmc6, Psmb7, Psmd2, Psmd13, Psma5, Nr1h2, Psmc4, Psmd8, Psmb2, Psmc5, Psmc3, Psma3, Etfbkmt, Scap, Cpt1a, Stard4, Psme1, Eif6, Psmb6, Akr1a1, Psma4, Psmd3, Nmt1, Ndufa9, Fdxr, Park7, Psmb5, Cbr4, Elovl5, Psmd6, Atp2b4, Psmb3, Psmb10, Psmc1, Psmb4, Fabp5, Psmd11, Dkkl1, Oaz1, Akt1, Lonp2, Nr1d1, Srebf1, Pnkd, Cryzl1, Psma6
CTL Bcl6+	GOBP CELLULAR RESPIRATION	7.86e-07	0.000643	0.659	-0.406	-2.04	131	Ndufa13, Uqcr11, Atp5d, Ndufb7, Cox6b1, Cox6c, Ndufs7, Uqcrb, Fxn, Chchd2, Ndufa11, Uqcrc1, Cox7c, Cycs, Cox7b, Aco2, Ndufv2, Bloc1s1, Mdh2, Me2, Uqcr10, Trap1, Ndufb6, Prelid1, Noa1, Ndufa4, Ndufa3, Cox5b, Mybbp1a, Ndufab1, Uqcrc2, Ndufa9, Ndufa6, Park7, Ndufs6, Ndufb4, Idh2, Il4, Idh3g, Ndufb11, Ndufa12, Sdhaf2, Ndufb8, Cyc1, Uqcrq, Ndufa2, Uqcrh, Dnajc15, Sdhc, Nop53, Polg2
CTL Bcl6+	GOBP CELLULAR RESPONSE TO OXYGEN LEVELS	0.000225	0.0281	0.519	-0.335	-1.7	141	Psma7, Psme2, Psma2, Psmc6, Gnb1, Psmb7, Psmd2, Chchd2, Eif4ebp1, Psmd13, Psma5, Rora, Rbx1, Psmc4, Psmd8, Psmb2, Psmc5, Psmc3, Ubc, Phb2, Psma3, Ubb, Cul2, Bcl2, Psme1, Opa1, Elob, Psmb6, Eloc, Bad, Psma4, Higd1a, Psmd3, Psmb5, Sirt2, Myc, Cflar, Psmd6, Psmb3, Mdm2, Psmb10, Psmc1, Psmb4, Psmd11, Icam1, Tmbim6, Aqp3, Nop53, Akt1, Pmaip1, Limd1, Tmem199, P4hb, Psma6
CTL Bcl6+	GOBP CHROMATIN ORGANIZATION	0.000494	0.0491	0.477	0.266	1.48	488	Ubr2, Ubr5, Kansl2, Glyr1, Brd3, Mtf2, Myb, Setd2, Kansl3, Tbl1xr1, Hlcs, Mcm2, Sart3, Jdp2, Ercc6, Hjurp, Hirip3, Kdm5a, Brms1l, L3mbtl3, Suz12, Chd8, Trrap, Cdyl, Trim37, Baz2b, Kmt5a, Phf2, Jmjd1c, Jade2, Mcm3ap, Supt3, Smarcad1, Hp1bp3, Naa40, Atad2, Smarcd1, Safb, Epc2, Gatad2b, Sertad2, Rcor1, Atad2b, Trip12, Hmg20a, Yeats2, Zmpste24, Arid1a, Baz2a, Cenpv, Rnf20, Ezh2, Ikzf1, Cdca4, Tada1, Rnf2, Bcl6, Zfpm1, Map3k7, Mbd3, Hmgn1, Smarca2, Kdm6b, Prmt6, Bmi1, Parg, Tspyl2, Baz1b, Flcn, Nipbl, Kdm7a, Mbtd1, Camk2d, Akap8l, Hltf, Carm1, Hdac8, Rbl2, Nsd2, Hcfc1, Dmap1, Ctr9, Incenp, Taf6, Paxbp1, Mllt3, Zfp451, Map1s, Rere, Ing2, Pbrm1, Tox, Ing3, Chd6, Tspyl4, Mta1, Smarcc1, Rccd1, L3mbtl2, Kmt2d, Prkcb, Kdm5b, Chd4, Elk4, Setd5, Cbx8, Supt6, Kmt5b, Usp7, Top1, Zmynd11, Asf1a, Fam172a, Ash1l, Tet3, Tspyl1, Bptf, Uimc1, Gtf2b, Msl2, Usp36, Ing4, Smarca4, Atxn7, Brd4, Wbp2, Dnmt3a, Bcor, Ncoa1, Phf20, Brwd1, Brd8, Rbbp7, Ep400, Setd7, Tbl1x, Hmg20b, Kmt5c, Fam50a, Smarca5, Hnrnpu, Rsf1, Rnf40, Rest, Kdm4a, Supt16, Setdb1, Gfi1
CTL Bcl6+	GOBP CHROMOSOME ORGANIZATION	0.000188	0.0247	0.519	0.251	1.43	731	Ubr2, Ubr5, Kansl2, Glyr1, Brd3, Mtf2, Myb, Setd2, Apc, Kansl3, Tbl1xr1, Hlcs, Mcm3, Mcm2, Sart3, Aifm1, Jdp2, Ercc6, Hjurp, Numa1, Smc2, Nek7, Hirip3, Katnb1, Eml4, Kdm5a, Gnl3l, Brms1l, L3mbtl3, Suz12, Chd8, Hsp90aa1, Trrap, Cdyl, Trim37, Baz2b, Kmt5a, Phf2, Jmjd1c, Jade2, Mcm3ap, Supt3, Stag2, Smarcad1, Xpc, Hp1bp3, Tfip11, Naa40, Atad2, Smarcd1, Safb, Smc5, Epc2, Champ1, Gatad2b, Sertad2, Rcor1, Atad2b, Trip12, Hmg20a, Ten1, Wapl, Cdc23, Dhx9, Yeats2, Slf1, Stag1, Zmpste24, Arid1a, Tnks2, Baz2a, Cenpv, Rfc4, Rnf20, Ezh2, Ikzf1, Cdca4, Tada1, Cul4a, Rnf2, Bcl6, Acd, Zfpm1, Map3k7, Mbd3, Hmgn1, Ik, Smarca2, Kdm6b, Prmt6, Dhx36, Bmi1, Parg, Tspyl2, Baz1b, Rfc1, Flcn, Parp3, Nipbl, Prkdc, Ercc4, Kdm7a, Cdk5rap2, Mbtd1, Parp1, Camk2d, Terf2, Akap8l, Chfr, Trappc12, Bub3, Xrn1, Hltf, Carm1, Hdac8, Rbl2, Top3b, Nsd2, Hcfc1, Dmap1, Ctr9, Incenp, Taf6, Paxbp1, Mllt3, Zfp451, Map1s, Rere, Ing2, Pbrm1, Cetn2, Tox, Nup62, Ing3, Nat10, Chd6, Dis3l2, Nbn, Tspyl4, Mta1, Smarcc1, Pibf1, Rccd1, L3mbtl2, Atr, Kmt2d, Prkcb, Kdm5b, Chd4, Wrap53, Hsp90ab1, Elk4, Setd5, Cbx8, Supt6, Kmt5b, Psmg2, Usp7, Top1, Zmynd11, Mis12, Asf1a, Fam172a, Ash1l, Zwint, Ylpm1, Tet3, Tspyl1, Bptf, Uimc1, Gtf2b, Pogz, Msl2, Usp36, Dcp2, Ing4, Smarca4, Smg5, Itpa, Atxn7, Brd4, Sp100, Wbp2, Ppp1r10, Dnmt3a, Bcor, Pds5b, Ncoa1, Phf20, Brwd1, Brd8, Rbbp7, Ep400, Top2b, Riok2, Dync1li1, Setd7, Tbl1x, Map2k7, Hmg20b, Rad54l2, Mapk1, Mlh3, Kmt5c, Parn, Fam50a, Smarca5, Hnrnpu
CTL Bcl6+	GOBP CILIUM ORGANIZATION	0.000416	0.0444	0.498	0.356	1.71	140	Tapt1, Cep164, Nde1, Cep192, Cep41, Cntrl, Cep135, Haus1, Hsp90aa1, Asap1, C2cd3, Togaram1, Cntrob, Unc119b, Hspb11, Csnk1d, Cep70, Trip11, Csnk1e, Ywhag, Dzip1, Ptpn23, Tesk1, Cep120, Atp6v1d, Cluap1, Cdk5rap2, Cyld, Galnt11, Txndc15, Cetn2, Ckap5, Odf2, Tubb5, Pibf1, Cep19, Cep83, Cep250, Arl3, Plk4, Map4, Mns1, Nudcd3, Sclt1, Gsn, Ahi1, Cdk10, Ttc17, Ift52, Ehd3, Rfx3, Clasp1, Traf3ip1, Prkaca, Ofd1, Haus4, Dnah8
CTL Bcl6+	GOBP CYTOKINE MEDIATED SIGNALING PATHWAY	4.29e-05	0.00778	0.557	-0.261	-1.53	418	Psma7, Gstp1, Vim, Samhd1, Stx4a, Psme2, Adipor1, Psma2, Psmc6, Mapk3, Plp2, Psmb7, Psmd2, Commd7, Tmsb4x, Jagn1, Psmd13, Ifngr1, Psma5, Flt3l, Nr1h2, Rora, Foxo3, Pim1, Rbx1, Osm, Psmc4, Psmd8, Psmb2, Psmc5, Il7r, Psmc3, Ubc, Gata3, Psma3, Ubb, H2-D1, Il18r1, Irak3, Ppia, Il2rg, Snrpa1, Bcl2l1, Pycard, Hspa9, Cish, Aip, Tbk1, Rnf113a2, Bcl2, Sppl2a, Psme1, Pik3r1, Ilk, Psmb6, Irf5, Bad, Ifitm2, Msn, Junb, Stat6, Agpat1, Psma4, Psmd3, Socs2, Il18rap, Smad4, Cxcr6, Socs3, Taldo1, Psmb5, Ripk1, Cd40lg, Cnot9, Nmi, Ltb, Il4, Sumo1, Traf2, Nfkbia, Pias4, Agpat2, Ythdf2, Myc, Gps2, Tnfrsf1b, Irf9, Psmd6, Cfl1, Tnfrsf25, Mcl1, Il6st, Irgm2, Hspa8, Rnf31, Il3ra, Csf1, Zbp1, Bst2, Cdc37, Psmb3, Stat1, Psmb10, Ebi3, Map3k3, Adam17, Il2rb, Tyk2, Psmc1, Gbp2, Il12rb1, Lilr4b, Cdc42, Irf1, Rap1b, Psmb4, Psmd11, Pitpna, Icam1, Ifi35, F2rl1, Pik3cd, Anxa2, Irgm1, H2-K1, Txndc17, Il1r2, Sharpin, Akt1, Laptm5, Rala, Cxcl10, Il2ra, Ifitm3, H2-T23, P4hb, Shc1, Ccrl2, Psma6, Irak2, Parp9, Casp8, Oas1a, Sigirr, Psma1, Psmc2, Prkcd, Ecm1, Lcp1, Isg20, Tnfrsf18, Cd86, Gbp2b, Ccr8, Csnk2b, Xaf1, B2m, Psmb8, H2-T22, Il6ra, Psmd7, Canx, Ripk2, Ccr6, Rorc, Adar, Usp18, Ptpn1, Ccr2, Gsto1, Isg15, Ube2n, Sod2, Camk2g, Cib1, S1pr1, Hnrnpf, Psmf1, Parp14, Ikbkg, Ywhaz, Il4ra, Irf7, Cnn2, Ifit2, Il1rl1, Itgb1, Casp1, Socs1, Adipor2, Tcp1, Tnfrsf4, Il12rb2, Cx3cr1, Cxcr3, Tnfsf14
CTL Bcl6+	GOBP DOPAMINERGIC NEURON DIFFERENTIATION	0.000318	0.0372	0.498	0.766	2.06	11	Lrp6, Nr4a2, Wnt3, Csnk1d, Csnk1e, Ryk, Gsk3b
CTL Bcl6+	GOBP ELECTRON TRANSPORT CHAIN	8.38e-07	0.000643	0.659	-0.428	-2.08	112	Ndufa13, Uqcr11, Ndufb7, Cox6b1, Cox6c, Ndufs7, Uqcrb, Phgdh, Chchd2, Ndufa11, Uqcrc1, Cox7c, Cycs, Cox7b, Ndufv2, Dhrs3, Me2, Uqcr10, Ndufb6, Ndufa4, Glrx, Cyba, Ndufa3, Cox5b, Akr1a1, Mybbp1a, Glrx2, Ndufab1, Uqcrc2, Ndufa9, Ndufa6, Park7, Ndufs6, Ndufb4, Xdh, Ndufb11, Ndufa12, Sdhaf2, Ndufb8, Cyc1, Uqcrq, Ndufa2, Uqcrh, Dnajc15, Sdhc, Polg2, Ndufv3, Ndufa5, Dld, Coa6, Ndufb2, Ndufb3, Ndufa8, Ndufv1, Cyb5a, Ndufs5, Cybb, Cox7a2, Sdhd, Ndufa10, Cox6a1, Nqo2, Ndufa7, Gsr
CTL Bcl6+	GOBP ENERGY DERIVATION BY OXIDATION OF ORGANIC COM	9.76e-06	0.00291	0.593	-0.355	-1.85	166	Ndufa13, Uqcr11, Atp5d, Ndufb7, Cox6b1, Cox6c, Ndufs7, Uqcrb, Fxn, Chchd2, Ndufa11, Uqcrc1, Cox7c, Cycs, Cox7b, Aco2, Ndufv2, Phkg2, Bloc1s1, Mdh2, Me2, Uqcr10, Trap1, Ndufb6, Prelid1, Noa1, Ndufa4, Ndufa3, Cox5b, Ppp1ca, Mybbp1a, Ndufab1, Uqcrc2, Ndufa9, Ndufa6, Park7, Ndufs6, Ndufb4, Idh2, Il4, Calm1, Myc, Idh3g, Ndufb11, Il6st, Ndufa12, Sdhaf2, Ndufb8, Cyc1, Uqcrq, Ndufa2, Inpp5k, Ppp1r2, Uqcrh, Dnajc15, Sdhc, Nop53, Polg2, Akt1, Nr1d1, Ndufv3, Selenos, Enpp1, Ndufa5, Dld, Gsk3a, Coa6, Gbe1
CTL Bcl6+	GOBP ESTABLISHMENT OF TISSUE POLARITY	0.000133	0.0184	0.519	-0.429	-1.9	69	Psma7, Psme2, Psma2, Psmc6, Psmb7, Psmd2, Rac1, Psmd13, Psma5, Psmc4, Psmd8, Ap2s1, Psmb2, Psmc5, Psmc3, Psma3, Ift20, Psme1, Smurf2, Psmb6, Psma4, Psmd3, Psmb5, Psmd6, Ap2b1, Psmb3, Rhoa, Psmb10, Psmc1, Cdc42, Psmb4, Psmd11
CTL Bcl6+	GOBP GENERATION OF PRECURSOR METABOLITES AND ENERG	4.43e-06	0.00154	0.611	-0.302	-1.71	293	Ndufa13, Uqcr11, Atp5d, Ndufb7, Cox6b1, Cox6c, Ndufs7, Uqcrb, Fxn, Atp5k, Phgdh, Seh1l, Atp5e, Chchd2, Ndufa11, Atp5j2, Uqcrc1, Cox7c, Cycs, Cox7b, Aco2, Ndufv2, Dhrs3, Phkg2, Atp5l, Bloc1s1, Ldha, Mdh2, Me2, Phb2, Uqcr10, Stoml2, Trap1, Hmgcl, Ndufb6, Prelid1, Noa1, Etfbkmt, Ndufa4, Glrx, Cyba, Eif6, Ndufa3, Cox5b, Akr1a1, Ppp1ca, Mybbp1a, Glrx2, Ndufab1, Rbks, Pfkl, Nup54, Nup214, Uqcrc2, Ndufa9, Fdxr, Taldo1, Ndufa6, Park7, Ndufs6, Ndufb4, Idh2, Il4, Xdh, Calm1, Myc, Idh3g, Ndufb11, Il6st, Atp5g1, Ndufa12, Sdhaf2, Ndufb8, Cyc1, Hk1, Uqcrq, Ndufa2, Inpp5k, Ddit4, Pgls, Ppp1r2, Uqcrh, Dnajc15, Sdhc, Nop53, Polg2, Akt1, Nr1d1, Ndufv3, Selenos, Enpp1, Ndufa5, Dld, Gsk3a, Coa6, Gbe1, Adpgk, Pkm, G6pdx, Ndufb2, Ndufb3, Entpd5, Oxct1, Foxk1, Acss2, Prkag1, Ndufa8, Ndufv1, Cyb5a
CTL Bcl6+	GOBP HEMATOPOIETIC STEM CELL DIFFERENTIATION	0.000425	0.0444	0.498	-0.398	-1.78	71	Psma7, Psme2, Psma2, Psmc6, Psmb7, Psmd2, Psmd13, Psma5, Osm, Psmc4, Psmd8, Psmb2, Psmc5, Psmc3, Gata3, Psma3, Hspa9, Psme1, Psmb6, Psma4, Psmd3, Psmb5, Ythdf2, Psmd6, Psmb3, Psmb10, Psmc1, Psmb4, Psmd11
CTL Bcl6+	GOBP INNATE IMMUNE RESPONSE ACTIVATING SIGNAL TRAN	0.000176	0.0236	0.519	-0.411	-1.85	74	Psma7, Psme2, Psma2, Psmc6, Psmb7, Psmd2, Psmd13, Psma5, Psmc4, Psmd8, Psmb2, Psmc5, Psmc3, Psma3, Psme1, Psmb6, Psma4, Psmd3, Psmb5, Psmd6, Lyn, Malt1, Hras, Psmb3, Psmb10, Psmc1, Psmb4, Psmd11
CTL Bcl6+	GOBP INNER MITOCHONDRIAL MEMBRANE ORGANIZATION	0.000527	0.0498	0.477	-0.464	-1.85	44	Ndufa13, Timm10b, Atp5d, Atp5k, Atp5e, Atp5j2, Immt, Atp5l, Timm13, Oma1, Hspa9, Opa1, Dnajc11, Timm10, Atp5g1
CTL Bcl6+	GOBP INTERLEUKIN 1 MEDIATED SIGNALING PATHWAY	3.07e-05	0.0061	0.557	-0.437	-1.99	78	Psma7, Psme2, Psma2, Psmc6, Mapk3, Psmb7, Psmd2, Psmd13, Psma5, Rbx1, Psmc4, Psmd8, Psmb2, Psmc5, Psmc3, Ubc, Psma3, Ubb, Irak3, Psme1, Psmb6, Psma4, Psmd3, Psmb5, Nfkbia, Psmd6, Zbp1, Psmb3, Psmb10, Map3k3, Psmc1, Psmb4, Psmd11
CTL Bcl6+	GOBP MICROTUBULE BASED PROCESS	0.000354	0.0404	0.498	0.288	1.54	341	Ints13, Bora, Setd2, Kif2a, Apc, Spast, Nde1, Numa1, Cep192, Cep135, Nek7, Nefh, Katnb1, Ap3s1, Eml4, Uvrag, Haus1, C2cd3, Trim37, Gcc2, Klc1, Togaram1, Vamp4, Stag2, Map7d1, Rnf19a, Cntrob, Ptpa, 4933427D14Rik, Hspb11, Ska2, Csnk1d, Tubb2a, Cep70, Stag1, Trip11, Gsk3b, Mapk8ip3, Cep120, Tubgcp5, Vcp, Cluap1, Map7, Parp3, Aaas, Mark3, Lamp1, Cdk5rap2, Cyld, Terf2, Camsap2, Inpp5b, Hook1, Incenp, Bicdl1, Vps13a, Map1s, Ing2, Tacc1, Cetn2, Nup62, Nat10, Ckap5, Odf2, Tuba1b, Dync1li2, Tubb5, Taok1, Sod1, Dtnbp1, Copg2, Cep85, Pibf1, Cdk5r1, Cep19, Ktn1, Slain2, Hdgfl3, Cep250, Ss18, Usp33, Arl3, Ap3m2, Dlg1, Ash1l, Plk4, Ccsap, Map4, Cep44, Lsm14a, Tmf1, Atxn7, Myh9, Pard6a, Ift52, Pgam1, Washc5, Dync1li1, Hnrnpu, Trak1, Rfx3, Ap3d1, Clasp1, Traf3ip1, Bloc1s6, Ofd1, Haus4, Zfp207, Kiz, Dnah8, Kpnb1, Hook3, Sac3d1, Rmdn1, Rhot2, Cep350, Chmp1a, Rae1, Klc3, Rhot1, Cntln, Epha3, Kif1b, Racgap1, Dynll1, Pex13, Rock1, Abraxas2, Pkd1, Bloc1s2, Map2, Ap3m1, Son, Golga2, Bloc1s4, Htt, Rab6a, Dync1h1, Sik3, Kif3b, Camsap1, Ccser2, Chordc1, Atrx, Pcm1, Abl1
CTL Bcl6+	GOBP MICROTUBULE CYTOSKELETON ORGANIZATION	1.74e-05	0.00407	0.576	0.333	1.73	249	Ints13, Bora, Setd2, Kif2a, Apc, Spast, Nde1, Numa1, Cep192, Cep135, Nek7, Nefh, Katnb1, Eml4, Uvrag, Haus1, C2cd3, Trim37, Gcc2, Togaram1, Vamp4, Stag2, Map7d1, Rnf19a, Cntrob, Ptpa, 4933427D14Rik, Ska2, Csnk1d, Tubb2a, Cep70, Stag1, Gsk3b, Cep120, Tubgcp5, Vcp, Map7, Parp3, Aaas, Mark3, Cdk5rap2, Cyld, Camsap2, Hook1, Incenp, Map1s, Tacc1, Cetn2, Nup62, Nat10, Ckap5, Odf2, Tuba1b, Dync1li2, Tubb5, Taok1, Cep85, Pibf1, Cdk5r1, Cep19, Slain2, Hdgfl3, Cep250, Ss18, Usp33, Dlg1, Plk4, Ccsap, Map4, Cep44, Lsm14a, Atxn7, Myh9, Pard6a, Washc5, Dync1li1, Hnrnpu, Clasp1, Traf3ip1, Haus4, Zfp207, Kiz, Dnah8, Kpnb1, Hook3, Sac3d1, Rmdn1, Cep350, Chmp1a, Rae1, Cntln, Epha3, Racgap1, Rock1, Abraxas2, Pkd1, Map2, Son, Golga2, Htt, Rab6a, Dync1h1, Sik3, Kif3b, Camsap1, Ccser2, Chordc1, Atrx, Pcm1, Abl1
CTL Bcl6+	GOBP MIDBRAIN DOPAMINERGIC NEURON DIFFERENTIATION	7.82e-05	0.0127	0.538	0.881	2.05	7	Lrp6, Nr4a2, Wnt3, Csnk1d, Csnk1e, Ryk
CTL Bcl6+	GOBP MITOCHONDRIAL ATP SYNTHESIS COUPLED PROTON TR	4.71e-05	0.00816	0.557	-0.72	-2.18	15	Atp5d, Atp5k, Atp5e, Atp5j2, Atp5l, Stoml2
CTL Bcl6+	GOBP MITOCHONDRIAL ELECTRON TRANSPORT CYTOCHROME C	2.72e-05	0.00569	0.576	-0.756	-2.2	13	Cox6b1, Cox6c, Cox7c, Cycs, Cox7b, Ndufa4, Cox5b
CTL Bcl6+	GOBP MITOCHONDRIAL ELECTRON TRANSPORT NADH TO UBIQ	1.21e-05	0.00325	0.593	-0.535	-2.13	44	Ndufa13, Ndufb7, Ndufs7, Ndufa11, Ndufv2, Ndufb6, Ndufa4, Ndufa3, Ndufab1, Ndufa9, Ndufa6, Park7, Ndufs6, Ndufb4, Ndufb11, Ndufa12, Ndufb8, Ndufa2, Dnajc15, Ndufv3, Ndufa5, Dld, Ndufb2, Ndufb3, Ndufa8, Ndufv1, Ndufs5
CTL Bcl6+	GOBP MITOCHONDRIAL ELECTRON TRANSPORT UBIQUINOL TO	5.7e-05	0.00957	0.557	-0.783	-2.16	11	Uqcr11, Uqcrb, Uqcrc1, Cycs, Uqcr10, Uqcrc2, Cyc1, Uqcrq, Uqcrh
CTL Bcl6+	GOBP MORPHOGENESIS OF A POLARIZED EPITHELIUM	0.000128	0.0181	0.519	-0.413	-1.9	80	Psma7, Psme2, Psma2, Psmc6, Psmb7, Psmd2, Rac1, Psmd13, Psma5, Psmc4, Psmd8, Ap2s1, Psmb2, Psmc5, Psmc3, Psma3, Ift20, Psme1, Smurf2, Psmb6, Msn, Slc9a3r1, Psma4, Psmd3, Psmb5, Psmd6, Actb, Ap2b1, Psmb3, Rhoa, Psmb10, Psmc1, Cdc42, Psmb4, Psmd11
CTL Bcl6+	GOBP NADH DEHYDROGENASE COMPLEX ASSEMBLY	0.000528	0.0498	0.477	-0.439	-1.83	54	Ndufa13, Ndufb7, Ndufs7, Ndufaf7, Ndufa11, Tmem126b, Ndufv2, Ndufaf8, Ndufb6, Ndufa3, Ndufaf5, Ndufab1, Ndufa9, Ndufa6, Ndufs6, Ndufb4, Acad9, Ndufb11, Ndufa12, Ndufb8, Ndufa2, Ndufv3, Ndufa5, Ndufb2, Ndufb3, Ndufa8, Ndufv1, Ndufs5, Foxred1, Ndufa10, Ndufa7, Ecsit
CTL Bcl6+	GOBP NEGATIVE REGULATION OF BIOSYNTHETIC PROCESS	4.3e-05	0.00778	0.557	0.254	1.45	794	Ubr2, Tcf25, Xcl1, Mtf2, Myb, Ptprk, Tbl1xr1, Cnot2, Btaf1, Etv6, Cux1, Eomes, Clk2, Nr4a2, Trim24, Tnrc6c, Kcnip3, Enc1, Tia1, Nfx1, Atg7, Pum1, Jdp2, Nck1, Pdgfb, Pou6f1, Mnt, Tnrc6a, Ddx6, Tardbp, Phc2, Snx6, Nr2c2, Gnl3l, Brms1l, L3mbtl3, Chd8, Cipc, Taf3, Cdyl, Trim37, Cbx1, Dicer1, Kmt5a, Uri1, Phf2, Ctnnbip1, Usp47, Eif2ak1, Sumo2, Tle3, Fyn, Atad2, Strn3, Nab1, Zfp131, Creg1, Ago1, Gon4l, Gatad2b, Zkscan3, Rcor1, Itm2a, Atad2b, Map3k10, Celf1, Bclaf1, Nelfb, Pou2f1, Fxr2, Prdm2, Gzf1, Ddit3, Hmg20a, Ten1, Wapl, Vgll4, Zfp266, Cxxc5, Yeats2, Ube2d1, Max, Baz2a, Cenpv, Ncor2, Zhx2, Ezh2, Ikzf1, Rnf2, Syncrip, Bcl6, Acd, Gsk3b, Srf, Zfpm1, Map2k5, Mbd3, Smarca2, Klf4, Prmt6, Nono, Dhx36, Bmi1, Casp8ap2, Ncoa5, Tspyl2, Akirin2, Atp1a1, Trim33, Rfc1, Flcn, Parp3, Nipbl, Eif4enif1, Tfdp2, Psmd10, Mbtd1, Deaf1, Parp1, Zeb1, Terf2, Xrn1, Phf12, Impact, Hdac8, Nsd2, Hcfc1, Cbfb, Dmap1, Ctr9, Scaf8, Zfp451, Creb1, Rere, Zbtb33, Cby1, Stat3, Nat10, Elk3, Cnot8, Scaf4, Zfp560, Arid5a, Gabpa, Pdcd4, Sod1, Eid2, Cic, Mta1, Scai, Pibf1, Cdk5r1, Ormdl1, Zgpat, Pbxip1, L3mbtl2, Cir1, Atr, Otud7b, Mettl16, Rapgef2, Kmt2d, Smad2, Ago3, Kdm5b, Fosb, Purb, Lims1, Sufu, Elk4, Cbx8, Zfp26, Vhl, Gigyf2, Pspc1, Fxr1, Zmynd11, Zfp24, Dlg1, Asf1a, Fam172a, Mef2a, Fam220a, Spindoc, Ncl, Bmp7, Larp7, Cpeb4, Bptf, Orc2, Ireb2, Ybx3, Uimc1, Trps1, Patz1, Rlim, Zc3h12d, Ccar1, Dcp2, Ube2d3, Ing4, Ormdl3, Hes6, Smarca4, Dbi, Tcf3, Lsm14a, Mterf3, Lmo1, Sp100, Dnmt3a, Bcor, Tgif1, Eif4e, Runx2, Rbbp7, Dap, Caprin1, Bcl7a, Irf3, Tbl1x, Gmnn, Tnrc6b, Ddx5, Smarca5, Hnrnpu, Ilf3, Rfx3, Rsf1, Eif4g1, Zbtb4, Rfx5, Rest, Irf2bpl, Kdm4a, Rreb1, Cbx5, Setdb1, Zhx3, Cnot1, Gfi1
CTL Bcl6+	GOBP NEGATIVE REGULATION OF CELL CYCLE G2 M PHASE	1.29e-05	0.00331	0.593	-0.441	-2.03	79	Psma7, Nabp2, Psme2, Psma2, Psmc6, Foxn3, Psmb7, Psmd2, Psmd13, Psma5, Rbx1, Psmc4, Psmd8, Psmb2, Psmc5, Psmc3, Psma3, Psme1, Donson, Psmb6, Brcc3, Psma4, Psmd3, Psmb5, Rint1, Taok3, Psmd6, Aven, Psmb3, Babam1, Psmb10, Psmc1, Babam2, Psmb4, Psmd11, Fzr1, Nop53, Nabp1, Pinx1, Trim39, Atm
CTL Bcl6+	GOBP NEGATIVE REGULATION OF NUCLEOBASE CONTAINING	4.49e-06	0.00154	0.611	0.271	1.54	744	Ubr2, Tcf25, Ubr5, Xcl1, Rnf169, Mtf2, Myb, Ptprk, Tbl1xr1, Cnot2, Btaf1, Etv6, Secisbp2, Sfswap, Cux1, Eomes, Nr4a2, Trim24, Kcnip3, Nfx1, Zcchc17, Nudt16, Jdp2, Ercc6, Nck1, Zc3h14, Pdgfb, Pou6f1, Git1, Mnt, Tardbp, Phc2, Snx6, Nr2c2, Gnl3l, Brms1l, Srsf10, L3mbtl3, Chd8, Cipc, Taf3, Cdyl, Trim37, Cbx1, Dicer1, Kmt5a, Uri1, Phf2, Ctnnbip1, Usp47, Sumo2, Tle3, Tfip11, Atad2, Bag4, Strn3, Nab1, Zfp131, Creg1, Gon4l, Gatad2b, Zkscan3, Rcor1, Atad2b, Trip12, Map3k10, Bclaf1, Nelfb, Pou2f1, Prdm2, Gzf1, Ddit3, Hmg20a, Ten1, Vgll4, Zfp266, Cxxc5, Dhx9, Yeats2, Ube2d1, Zmpste24, Max, Tnks2, Baz2a, Cenpv, Rnf20, Ncor2, Zhx2, Ezh2, Ikzf1, Rnf2, Syncrip, Bcl6, Acd, Srf, Zfpm1, Map2k5, Mbd3, Smarca2, Klf4, Prmt6, Nono, Dhx36, Bmi1, Casp8ap2, Ncoa5, Akirin2, Trim33, Rfc1, Flcn, Parp3, Nipbl, Eif4enif1, Ercc4, Tfdp2, Psmd10, Mbtd1, Deaf1, Parp1, Zeb1, Terf2, Xrn1, Phf12, Impact, Hdac8, Nsd2, Hcfc1, Cbfb, Dmap1, Ctr9, Scaf8, Zfp451, Creb1, Rere, Zbtb33, Cby1, Stat3, Nat10, Elk3, Scaf4, Zfp560, Nbn, Arid5a, Gabpa, Pdcd4, Eid2, Cic, Mta1, Scai, Cdk5r1, Zgpat, Pbxip1, L3mbtl2, Cir1, Otud7b, Mettl16, Kmt2d, Smad2, Kdm5b, Fosb, Purb, Taf15, Lims1, Sufu, Ccnt1, Elk4, Cbx8, Zfp26, Vhl, Pspc1, Zmynd11, Zfp24, Dlg1, Asf1a, Fam172a, Mef2a, Fam220a, Spindoc, Bmp7, Fus, Larp7, Bptf, Orc2, Ybx3, Uimc1, Trps1, Patz1, Rlim, Ccar1, Dcp2, Ube2d3, Ing4, Hes6, Smarca4, Tcf3, Mterf3, Lmo1, Sp100, Dnmt3a, Bcor, Tgif1, Runx2, Rbbp7, Dap, Bcl7a, Irf3, Srsf6, Tbl1x, Gmnn, Parn, Ddx5, Smarca5, Hnrnpu, Elavl1, Ilf3, Rfx3, Rsf1, Zbtb4, Rfx5, Rnf40, Rest, Irf2bpl, Kdm4a, Rreb1, Cbx5, Setdb1, Zhx3, Cnot1, Gfi1, Rbmx, Trp53, Tcf7, Rif1, Zfp668, Hif1an, Hipk2, Tle4, Irf2bp2
CTL Bcl6+	GOBP NIK NF KAPPAB SIGNALING	0.000232	0.0283	0.519	-0.349	-1.71	114	Psma7, Psme2, Adipor1, Psma2, Psmc6, Psmb7, Psmd2, Tmsb4x, Psmd13, Psma5, Psmc4, Ppm1a, Psmd8, Psmb2, Psmc5, Psmc3, Phb2, Psma3, Il18r1, Psme1, Ilk, Psmb6, Psma4, Psmd3, Psmb5, Nmi, Traf2, Ddx3x, Nfkbia, Calr, Psmd6, Malt1, Psmb3, Rhoa, Psmb10, Psmc1, Psmb4, Psmd11, Ifi35, Cops8, Akt1, Laptm5
CTL Bcl6+	GOBP OXIDATIVE PHOSPHORYLATION	5.85e-09	1.57e-05	0.761	-0.486	-2.33	103	Ndufa13, Uqcr11, Atp5d, Ndufb7, Cox6b1, Cox6c, Ndufs7, Uqcrb, Fxn, Atp5k, Atp5e, Chchd2, Ndufa11, Atp5j2, Uqcrc1, Cox7c, Cycs, Cox7b, Ndufv2, Atp5l, Uqcr10, Stoml2, Ndufb6, Ndufa4, Ndufa3, Cox5b, Ndufab1, Uqcrc2, Ndufa9, Ndufa6, Park7, Ndufs6, Ndufb4, Ndufb11, Atp5g1, Ndufa12, Sdhaf2, Ndufb8, Cyc1, Uqcrq, Ndufa2, Uqcrh, Dnajc15, Sdhc
CTL Bcl6+	GOBP REGULATION OF ANIMAL ORGAN MORPHOGENESIS	0.000124	0.0181	0.519	-0.407	-1.87	79	Psma7, Psme2, Psma2, Psmc6, Psmb7, Psmd2, Rac1, Psmd13, Psma5, Ar, Psmc4, Psmd8, Ap2s1, Psmb2, Psmc5, Psmc3, Gata3, Phb2, Psma3, Psme1, Smurf2, Psmb6, Psma4, Psmd3, Psmb5, Psmd6, Csf1, Ap2b1, Psmb3, Frs2, Rhoa, Psmb10, Psmc1, Cdc42, Psmb4, Psmd11
CTL Bcl6+	GOBP REGULATION OF CELLULAR AMINE METABOLIC PROCES	4.89e-06	0.00154	0.611	-0.517	-2.14	53	Psma7, Psme2, Psma2, Psmc6, Psmb7, Psmd2, Psmd13, Psma5, Psmc4, Psmd8, Psmb2, Psmc5, Psmc3, Psma3, Psme1, Psmb6, Psma4, Psmd3, Park7, Psmb5, Psmd6, Atp2b4, Psmb3, Psmb10, Psmc1, Psmb4, Psmd11, Oaz1, Pnkd, Psma6, Psma1, Psmc2, Psmb8, Psmd7
CTL Bcl6+	GOBP REGULATION OF CELLULAR AMINO ACID METABOLIC P	7.43e-07	0.000643	0.659	-0.561	-2.26	49	Psma7, Psme2, Psma2, Psmc6, Psmb7, Psmd2, Psmd13, Psma5, Psmc4, Psmd8, Psmb2, Psmc5, Psmc3, Psma3, Psme1, Psmb6, Psma4, Psmd3, Park7, Psmb5, Psmd6, Atp2b4, Psmb3, Psmb10, Psmc1, Psmb4, Psmd11, Oaz1, Psma6, Psma1, Psmc2, Psmb8, Psmd7
CTL Bcl6+	GOBP REGULATION OF CELLULAR KETONE METABOLIC PROCE	5.92e-07	0.000643	0.659	-0.457	-2.14	90	Psma7, Mid1ip1, Psme2, Adipor1, Psma2, Psmc6, Psmb7, Psmd2, Psmd13, Psma5, Nr1h2, Psmc4, Psmd8, Psmb2, Psmc5, Psmc3, Psma3, Etfbkmt, Scap, Cpt1a, Stard4, Psme1, Eif6, Psmb6, Psma4, Psmd3, Park7, Psmb5, Elovl5, Psmd6, Atp2b4, Psmb3, Psmb10, Psmc1, Psmb4, Fabp5, Psmd11, Dkkl1, Oaz1, Akt1, Lonp2, Nr1d1, Srebf1, Psma6
CTL Bcl6+	GOBP REGULATION OF DNA TEMPLATED TRANSCRIPTION IN	1.18e-05	0.00325	0.593	-0.423	-1.98	91	Psma7, Psme2, Psma2, Psmc6, Rgs14, Psmb7, Psmd2, Psmd13, Psma5, Rbx1, Psmc4, Psmd8, Psmb2, Psmc5, Psmc3, Ubc, Psma3, Ubb, Cul2, Psme1, Elob, Psmb6, Eloc, Atf6, Psma4, Higd1a, Psmd3, Psmb5, Sirt2, Psmd6, Psmb3, Psmb10, Psmc1, Psmb4, Psmd11, Tmbim6
CTL Bcl6+	GOBP REGULATION OF HEMATOPOIETIC STEM CELL DIFFERE	0.000204	0.0261	0.519	-0.441	-1.93	63	Psma7, Psme2, Psma2, Psmc6, Psmb7, Psmd2, Psmd13, Psma5, Osm, Psmc4, Psmd8, Psmb2, Psmc5, Psmc3, Gata3, Psma3, Hspa9, Psme1, Psmb6, Psma4, Psmd3, Psmb5, Ythdf2, Psmd6, Psmb3, Psmb10, Psmc1, Psmb4, Psmd11
CTL Bcl6+	GOBP REGULATION OF TRANSCRIPTION FROM RNA POLYMERA	7.21e-08	0.000129	0.705	-0.529	-2.34	68	Psma7, Psme2, Psma2, Psmc6, Psmb7, Psmd2, Psmd13, Psma5, Rbx1, Psmc4, Psmd8, Psmb2, Psmc5, Psmc3, Ubc, Psma3, Ubb, Cul2, Psme1, Elob, Psmb6, Eloc, Psma4, Higd1a, Psmd3, Psmb5, Sirt2, Psmd6, Psmb3, Psmb10, Psmc1, Psmb4, Psmd11
CTL Bcl6+	GOBP RESPIRATORY ELECTRON TRANSPORT CHAIN	1.14e-06	0.000679	0.644	-0.451	-2.1	87	Ndufa13, Uqcr11, Ndufb7, Cox6b1, Cox6c, Ndufs7, Uqcrb, Chchd2, Ndufa11, Uqcrc1, Cox7c, Cycs, Cox7b, Ndufv2, Uqcr10, Ndufb6, Ndufa4, Ndufa3, Cox5b, Mybbp1a, Ndufab1, Uqcrc2, Ndufa9, Ndufa6, Park7, Ndufs6, Ndufb4, Ndufb11, Ndufa12, Sdhaf2, Ndufb8, Cyc1, Uqcrq, Ndufa2, Uqcrh, Dnajc15, Sdhc, Polg2, Ndufv3, Ndufa5, Dld, Coa6, Ndufb2, Ndufb3, Ndufa8, Ndufv1
CTL Bcl6+	GOBP RESPONSE TO CYTOKINE	0.000114	0.0175	0.538	-0.236	-1.43	612	Ndufa13, Psma7, Gstp1, Was, Rarg, Vim, Samhd1, Stx4a, Psme2, Adipor1, Psma2, Mrpl15, Smad3, Psmc6, Mapk3, Plp2, Psmb7, Psmd2, Srsf3, Commd7, Pdia3, Tmsb4x, Sgms1, Jagn1, Ddost, Psmd13, Ifngr1, Psma5, Flt3l, Nr1h2, Zfp36, Rora, Foxo3, Pim1, Rbx1, Osm, Hdgf, Psmc4, Actr3, Psmd8, Psmb2, Psmc5, Mapkapk3, Il7r, Psmc3, Ubc, Gata3, Psma3, Ubb, H2-D1, Il18r1, Irak3, Ppia, Il2rg, Snrpa1, Bcl2l1, Pycard, Hspa9, Cish, Aip, Ptpn18, Tbk1, Rnf113a2, Bcl2, Sppl2a, Psme1, Cd47, Pik3r1, Ilk, Psmb6, Irf5, Ptpn4, Bad, Cdc5l, Etv3, Ifitm2, Msn, Junb, Stat6, Agpat1, Psma4, Psmd3, Socs2, Atic, Coro1a, Il18rap, Pck2, Smad4, Cxcr6, Socs3, Taldo1, Psmb5, Fasn, Stxbp3, Srsf7, Ripk1, Cd40lg, Cnot9, Ptpn12, Nmi, Ltb, Il4, Sumo1, Traf2, Nfkbia, Pias4, Agpat2, Ythdf2, Myc, Gps2, Tnfrsf1b, Irf9, Psmd6, Dtx1, Cfl1, Tnfrsf25, Mcl1, Il6st, Irgm2, Cd274, Hspa8, Rnf31, Il3ra, Csf1, Asah1, Selplg, Zbp1, Rad23b, Bst2, Cdc37, Psmb3, Rhoa, Stat1, Psmb10, Ebi3, Map3k3, Adam17, Inpp5k, Il2rb, Tyk2, Xbp1, Ass1, Psmc1, Gbp2, Il12rb1, Lilr4b, Cdc42, Irf1, Rap1b, Psmb4, Smad7, Psmd11, Pitpna, Icam1, Ifi35, F2rl1, Tcirg1, Pik3cd, Anxa2, Irgm1, H2-K1, Txndc17, Il1r2, Sharpin, Akt1, Laptm5, Nr1d1, Rala, Cxcl10, Igbp1, Il2ra, Arid5b, Cdk9, Ifitm3, H2-T23, P4hb, Shc1, Ccrl2, Psma6, Ripor2, Ptpn5, Irak2, Zfp36l2, Parp9, Gsk3a, Cebpb, Map3k5, Gbp8, Casp8, Oas1a, Yy1, Sigirr, Psma1, Lgals9, Psmc2, Nfil3, Alad, Prkcd, Ecm1, Lcp1, Isg20, Mndal, Tnfrsf18, Cd86, Gbp2b, Ccr8, Csnk2b, Gbp4, Xaf1, B2m, Rab20, Psmb8, H2-T22, Il6ra, Psmd7, Dock8, Canx, Vamp3, Ripk2, Hcls1, Mat2a, Vps26b, Ccr6, Rorc, Adar, Usp18, Tpr, Ptpn1, Ccr2, Gsto1, Isg15, Pdcd10, Tyms, Ube2n, Sod2, Camk2g, Cib1, S1pr1, Mynn, Timp2, Zc3h12a, Hnrnpf, Psmf1, Parp14, Ikbkg, Gbp7, Hmgb1, Ywhaz, Mt1, Il4ra, Irf7, Mapk14, Cnn2, Ifit2, Il1rl1, Eif2ak2, Itgb1, Capn2, Casp1, Socs1, Mapk11, Adipor2, Tcp1, Tnfrsf4, Il12rb2, Cx3cr1, Ifit1, Cxcr3, Tnfsf14
CTL Bcl6+	GOBP RESPONSE TO INTERLEUKIN 1	0.000386	0.0432	0.498	-0.355	-1.72	112	Psma7, Psme2, Psma2, Psmc6, Mapk3, Psmb7, Psmd2, Psmd13, Psma5, Rora, Rbx1, Psmc4, Psmd8, Psmb2, Psmc5, Psmc3, Ubc, Psma3, Ubb, Irak3, Pycard, Psme1, Cd47, Psmb6, Psma4, Psmd3, Psmb5, Nfkbia, Psmd6, Zbp1, Psmb3, Psmb10, Map3k3, Psmc1, Gbp2, Psmb4, Psmd11, Icam1, Il1r2, Nr1d1, Igbp1, Psma6, Irak2, Cebpb, Yy1, Psma1, Lgals9, Psmc2
CTL Bcl6+	GOBP RIBOSOME BIOGENESIS	0.000295	0.0352	0.498	-0.296	-1.59	203	Wdr55, Imp4, Fbl, Exosc3, Rrp36, Frg1, Exosc8, Fcf1, Abt1, Pih1d1, Ddx54, Mrpl22, Krr1, Ddx52, Rrp7a, Noc4l, Ddx10, Ppan, Ran, Nsun3, Eif6, Lsm6, Wdr75, Trmt112, Exosc9, Glul, Pa2g4, Mybbp1a, Riox2, Mrpl10, Rsl24d1, Nop9, Noc2l, Ngdn, Wdr46, Mrpl20, Nop58, Ddx56, Nip7, Nob1, Rrs1, Ddx3x, Wdr12, Ddx27, Utp23, Nom1, Lyar, Nolc1, Dimt1, Nop53, Isg20l2, Eif4a3, Malsu1, Gtf2h5, Sbds, Pdcd11, Npm1, Nifk, Zfp622, Gar1, Wdr18, Pop7, Utp3, Bmt2, Ddx28, Pin4, Kat2b, Bysl, Exosc10, Ltv1, Isg20, Eif2a, Rcl1, Nop16, Nop56, Exosc7, Mrps11, Utp6, Xpo1, Mrpl36, Mettl5, Nol6, Nop14, Nhp2, Bop1, Imp3, Mrto4, Mphosph6, Rsl1d1, Nol10, Eri3, Mtg2, Emg1, Rrp9, Ddx18, Dkc1, Snu13, Rrp1
CTL Bcl6+	GOBP SCF DEPENDENT PROTEASOMAL UBIQUITIN DEPENDENT	4.34e-05	0.00778	0.557	-0.448	-1.99	69	Psma7, Psme2, Psma2, Psmc6, Psmb7, Psmd2, Psmd13, Psma5, Rbx1, Psmc4, Psmd8, Psmb2, Psmc5, Psmc3, Psma3, Cul2, Psme1, Fbxl6, Psmb6, Psma4, Psmd3, Psmb5, Psmd6, Psmb3, Psmb10, Psmc1, Psmb4, Psmd11
CTL Bcl6+	GOBP SULFUR COMPOUND CATABOLIC PROCESS	0.000404	0.0443	0.498	0.687	2.02	15	Acot7, Ado, Arsb, Glb1, Idua, Csad
CTL Bcl6+	GOBP TRANSLATIONAL ELONGATION	0.000529	0.0498	0.477	-0.337	-1.65	114	Aurkaip1, Mrpl55, Mrps18a, Mrps34, Mrps12, Mrpl15, Mrps18c, Eif5a, Dph7, Usp16, Mrps21, Mrpl22, Mrpl14, Mrpl32, Mrpl47, Gtpbp1, Dph3, Mrpl2, Dph5, Srp9, Mrpl21, Eef1d, Mrps22, Mrpl10, Mrps25, Mrps14, Mrps24, Mrps17, Mrpl20, Mrpl30, Chchd1, Gfm1, Mrpl46, Mrpl24, Mrpl49
CTL Bcl6+	GOBP TUMOR NECROSIS FACTOR MEDIATED SIGNALING PATH	1.55e-06	0.00071	0.644	-0.416	-2.01	110	Psma7, Gstp1, Psme2, Psma2, Psmc6, Psmb7, Psmd2, Commd7, Tmsb4x, Psmd13, Psma5, Foxo3, Psmc4, Psmd8, Psmb2, Psmc5, Psmc3, Psma3, Pycard, Sppl2a, Psme1, Ilk, Psmb6, Psma4, Psmd3, Psmb5, Ripk1, Cd40lg, Ltb, Traf2, Nfkbia, Pias4, Gps2, Tnfrsf1b, Psmd6, Tnfrsf25, Rnf31, Psmb3, Stat1, Psmb10, Adam17, Psmc1, Psmb4, Psmd11, F2rl1, Txndc17, Sharpin, Laptm5
CTL Bcl6+	GOBP WNT SIGNALING PATHWAY INVOLVED IN MIDBRAIN DO	0.000446	0.0452	0.498	0.875	1.93	6	Lrp6, Wnt3, Csnk1d, Csnk1e, Ryk
CTL Prdm1+	GOBP CELL KILLING	3.44e-05	0.0462	0.557	0.445	1.93	84	Ppp3cb, Apol7e, Prf1, Havcr2, H2-Q10, Rab27a, Gzmb, H2-Q4, Serpinb9, Sh2d1a, Ifng, Il12rb1, Klrb1f, Vav1, H2-Q7, H2-M3, Ptprc, Icam1, Arrb2, Tubb5, Slamf7, Xcl1, B2m, Gzmm, Tusc2, Dnase1l3, Crtam, Stxbp2, H2-K1, Stx7, H2-T23, Pvr, Cd160, Cr1l, Unc13d, Ctsc, H2-T22, H2-D1, Lag3, Hprt, Romo1, Tubb4b, Cd55
CTL Prdm1+	GOBP LEUKOCYTE MEDIATED CYTOTOXICITY	4.04e-06	0.0109	0.611	0.508	2.1	69	Ppp3cb, Prf1, Havcr2, H2-Q10, Rab27a, Gzmb, H2-Q4, Serpinb9, Sh2d1a, Il12rb1, Klrb1f, Vav1, H2-Q7, H2-M3, Ptprc, Icam1, Arrb2, Tubb5, Slamf7, Xcl1, B2m, Gzmm, Tusc2, Dnase1l3, Crtam, Stxbp2, H2-K1, Stx7, H2-T23, Pvr, Cd160, Unc13d, Ctsc, H2-T22, H2-D1, Lag3, Hprt
CTL Prdm1+	GOBP MAMMARY GLAND DEVELOPMENT	2.49e-05	0.0446	0.576	-0.508	-2.11	55	Zbtb7b, Ar, Stat5a, Mtx1, Gpx1, Arhgap5, Xdh, Tnfsf11, Gata3, Fasn, Lef1, Hif1a, Pygo2, Rtn4, Orai1, Stat5b, Socs2, Phb2, Sostdc1, Umps, Zfp703, Wnt3, Capn1, Deaf1, Scrib, Xbp1, Ncor2, Kdm5b, Gpat4
CTL Prdm1+	GOBP T CELL MEDIATED CYTOTOXICITY	9.43e-07	0.00506	0.659	0.664	2.25	29	Ppp3cb, Prf1, H2-Q10, Rab27a, H2-Q4, Il12rb1, H2-Q7, H2-M3, Ptprc, Xcl1, B2m, Gzmm, H2-K1, Stx7, H2-T23, Pvr, Ctsc, H2-T22, H2-D1, Hprt
eTreg	GOBP ATP METABOLIC PROCESS	3.94e-07	0.000423	0.675	-0.355	-1.94	191	Ndufb3, Cox7a2, Atp5b, Ndufb5, Pfkp, Nup188, Atp5c1, Ndufb2, Atp6v1b2, Eno1, Nup107, Sec13, Prkaa1, Hk2, Pgk1, Rae1, Ola1, Sdhc, Ndufa7, Ndufa3, Pgam1, Cox6a1, Ndufc1, Ndufa8, Park7, Tspo, Ndufa2, Atp5h, Uqcrfs1, Ndufs2, Entpd5, Pde12, Nup50, Cox10, Gpi1, Atp6v1a, Ndufs5, Ndufb11, Psen1, Seh1l, Coq9, Nup210, Nup160, Ndufs4, Cox7c, Ppif, Uqcc3, Cox4i1, Cox5b, Cox7a2l, Atp5a1, Sdha, Uqcc2, Dnajc30, Ndufb10, Atp5k, Ndufb4, Nup205, Atp5l, Uqcrh, Flcn, Slc25a33, Gapdh, Sphk2, Taz, Coa6, Tmsb4x, Msh2, Pfkfb3, Prkag1, Ndufa12, Adpgk, Slc25a12, Ndufa6, Ndufv3, Nup54, Ndufa4, Cox6b1, Foxk1, Cox8a, Uqcrc2, Pkm, Tpr, Cyc1, Parp1
eTreg	GOBP CELLULAR PROTEIN COMPLEX DISASSEMBLY	7.86e-05	0.0282	0.538	-0.338	-1.77	154	Mrpl43, Mrpl18, N6amt1, Camsap2, Mrps28, Vps4a, Mrps30, Mrpl58, Mrpl48, Mrpl27, Mrpl50, Fgf13, Mrpl9, Mrps9, Mrps18b, Mrps16, Abce1, Mrpl19, Add3, Twf2, Mrpl35, Mrpl30, Sptan1, Mrpl57, Ckap5, Gadd45gip1, Mrpl10, Cfl1, Mrpl49, Sh3gl1, Mrpl36, Mrpl20, Cfl2, Mrpl33, Pdxp, Ptcd3, Etf1, Mrpl44, Mrpl41, Mrps5, Mrps26, Nsf, Arhgef2, Trmt112, Stmn1, Cib1, Napa, Mrps33, Vps4b, Mrpl37, Capzb, Mrpl46, Mrps27, Mtpn, Capza2, Mrps14, Mrps24, Gle1, Mrpl24, Mrps18c, Hspa8, Washc2, Mrpl12, Mrps23, Mrps15, Mrpl34, Mrpl55
eTreg	GOBP CELLULAR PROTEIN CONTAINING COMPLEX ASSEMBLY	2.83e-09	1.52e-05	0.775	-0.277	-1.72	616	Srpk2, Rrn3, Eif2s3x, Ube2k, Luc7l3, Mzt1, Mis18a, Nudt21, Ndufb3, Cox7a2, Arpc5l, Cox14, Timmdc1, Asf1a, Rbx1, Nasp, Ndufb5, Psmg2, Uqcc1, Eif2d, Mcm7, Camsap2, Samm50, Ube2s, Rnf4, Tarbp2, Ccdc115, Ndufb2, Rictor, Fkbp1a, Wasf2, Arpc1a, Ubn1, Smarca4, Puf60, Rbmx, Higd2a, Nup107, Taf10, Tspyl4, Fgf13, Psmc4, Lsm4, Taf7, Prmt7, Ndufa7, Clip1, Eif3f, Hp1bp3, Srp19, Eif3h, Ubc, Tubgcp2, Atm, Snrpb, Taf12, Ndufa3, Eif3i, Hells, Dmac1, Dnah8, Eif3k, Nufip1, Tcf4, Arpc5, Snrpe, Cox17, Arpc1b, Abt1, Ndufc1, Ndufa8, Evl, Snrpg, Atf7ip, Uba52, Arfip2, Coro1a, Tgfbr3, Add3, Cenpw, Pstpip1, Twf2, Ndufa2, Psmd4, Uqcrfs1, Vdac2, Sptan1, Tbp, Srsf10, Nap1l1, Tcp1, Ndufs2, Slu7, Hmgb2, Mapre1, Dnm2, Hat1, Cct2, Eif3l, Ahctf1, Ckap5, Washc3, Brix1, Cdt1, Mcm3, Cox10, Cltb, Eif2s2, Znhit3, Mcm4, Ssh2, Nsg2, Ndufs5, Dmac2, Tmsb10, Ap1ar, Celf1, Psmg4, Tmem70, Arl2, Ndufb11, Vbp1, Slain2, Ccr7, Mrto4, 1190007I07Rik, Snrpf, Pde4dip, Arpc4, Setx, Nap1l4, Ndufs4, Psmg3, Psmd10, Coro7, Mrpl20, Cd2bp2, Dhx9, Uqcc3, Pycard, Sf3a3, Mcm5, Brd2, Arpc3, Brk1, Srpk1, Cox7a2l, Msrb1, Rsl24d1, Coa3, Arpc2, Uqcc2, Adrm1, Snrpc, Eif3g, Ndufb10, Tspyl1, Arf1, Hira, Ndufb4, 1810058I24Rik, Nup205, Eif3e, Cdk5r1, Chchd4, Prex1, Gas7, Slc25a33, Taz, Kat6a, Stmn1, Ndufaf4, Ecsit, Eif3a, Coa6, Tmsb4x, Luc7l, Snap29, Cyfip2, Cox16, Napa, Strap, Snrpd1, Prkdc, Pfn1, Sf3b1, Gmfg, Prpf19
eTreg	GOBP EMBRYONIC SKELETAL SYSTEM MORPHOGENESIS	0.000162	0.0362	0.519	0.692	2.18	17	Ctnnb1, Mthfd1l, Slc39a1, Pcgf2, Fuz, Tgfbr1, Dlg1, Bmp7, Nipbl, Gnas, Smad3
eTreg	GOBP GENERATION OF PRECURSOR METABOLITES AND ENERG	1.33e-08	2.39e-05	0.748	-0.331	-1.91	293	Ndufb3, Ppp1cc, Cox7a2, Atp5b, Slc25a4, Ndufb5, Suclg2, Pfkp, Nup188, Adh5, Akr7a5, Noa1, Atp5c1, Dera, Pdhb, Ndufb2, Acat1, Eno1, Nup107, Sucla2, Sec13, Prkaa1, Hk2, Pgk1, Rae1, Dyrk2, Sdhc, Gnpda1, Ndufa7, Nqo2, Ndufa3, Pgam1, Cs, Cox6a1, Polg2, Cox17, Ndufc1, Ndufa8, Cisd1, Park7, Bdh1, Ndufa2, Mtfr1l, Atp5h, Uqcrfs1, Akr1b3, Ndufs2, Prelid1, Entpd5, Pde12, Nup50, Cox10, Ppp1ca, Gpi1, Etfa, Ndufs5, Acox1, Ppp1r2, Cyb5r4, Ndufb11, Psen1, Seh1l, Coq9, Nup210, Gsk3a, Nup160, Ndufs4, Cyb5b, Calm1, Cox7c, Ppif, Uqcc3, Cox4i1, Cox5b, Cox7a2l, Atp5a1, Acss1, Sdha, Uqcc2, Idh2, Dnajc30, Ndufb10, Atp5k, Mtfr1, Ndufb4, Nup205, Atp5l, Uqcrh, Slc25a33, Suclg1, Gapdh, Sphk2, Taz, Coa6, Mdh2, Msh2, Pfkfb3, Prkag1, Ndufa12, Phb2, Adpgk, Slc25a12, Gbe1, Ndufa6, Selenos, Ndufv3, Nup54, Slc25a22, Ndufa4, Epm2aip1, Me2, Cox6b1, Foxk1, Cox8a, Uqcrc2, Pkm, Tpr, Sdhaf4, Cyc1
eTreg	GOBP INFLAMMATORY RESPONSE	2.17e-05	0.00897	0.576	0.311	1.69	285	Il1rl1, Cd200r1, Klrg1, Hgf, Lyn, Gata3, Nfkbiz, Brd4, Tgfb1, Abcc1, Lilr4b, Prkcd, Scyl1, Cd81, Birc2, Zc3h12a, Ccrl2, Mapkapk2, Rbpj, Vamp7, Adora2a, Lxn, Irf5, Lpcat3, C1qtnf12, Gba, Per1, Xiap, Ndfip1, Map2k3, Cuedc2, Lias, Adam8, Cebpb, Tnfrsf4, Tnfaip3, Abhd12, Naip2, Pglyrp2, Irak2, Ltb4r1, Nfkb1, Axl, Tnfrsf1b, Il1r2, Socs5, Csf1, Nfkbia, Ecm1, Cxcr6, Prdx5, Il2ra, Il10rb, Calcrl, Ptger4, Foxp3, Akna, Pld3, Havcr2, Stap1, Nrros, Sod1, Ap3b1, Tnip3, Clock, Gpr68, Tnip1, Rel, Gbp5, Sbno2, Relb, Icam1, Il4, Ash1l, Birc3, Metrnl
eTreg	GOBP MITOCHONDRIAL GENE EXPRESSION	9.83e-07	0.00088	0.644	-0.396	-2.01	128	Mrpl43, Mrpl18, Trmt10c, Noa1, Uqcc1, Mrps28, Tsfm, Mrps30, Mrpl58, Mrpl48, Mrpl27, Prkaa1, Mrpl50, Ndufa7, Mrpl9, Elac2, Mrps9, Mrps18b, Iars2, Mrps16, Mrpl19, Mrpl35, Mrpl30, Mrpl57, Gadd45gip1, Mrpl10, Mrpl49, Rars2, Trnt1, Mrpl36, Rmnd1, Mrpl20, Gars, Mrpl33, Coa3, Uqcc2, Ptcd3, Mrpl44, Mrpl41, Ngrn, Mrps5, Mrps26, Lrpprc, Slc25a33, Lars2, Mrps33, C1qbp, Hsd17b10, Mrpl37, Tfam, Mtg2, Mrpl46, Mrps27, Mrps14, Mrps24, Qrsl1, Mrpl24, Mrps18c, Mrpl12, Mrps23, Mrps15, Mrpl34, Mrpl55
eTreg	GOBP MITOCHONDRIAL TRANSLATION	3.93e-07	0.000423	0.675	-0.411	-2.07	114	Mrpl43, Mrpl18, Trmt10c, Noa1, Uqcc1, Mrps28, Tsfm, Mrps30, Mrpl58, Mrpl48, Mrpl27, Mrpl50, Ndufa7, Mrpl9, Mrps9, Mrps18b, Iars2, Mrps16, Mrpl19, Mrpl35, Mrpl30, Mrpl57, Gadd45gip1, Mrpl10, Mrpl49, Rars2, Mrpl36, Rmnd1, Mrpl20, Gars, Mrpl33, Coa3, Uqcc2, Ptcd3, Mrpl44, Mrpl41, Ngrn, Mrps5, Mrps26, Lrpprc, Lars2, Mrps33, C1qbp, Mrpl37, Mtg2, Mrpl46, Mrps27, Mrps14, Mrps24, Qrsl1, Mrpl24, Mrps18c, Mrpl12, Mrps23, Mrps15, Mrpl34, Mrpl55
eTreg	GOBP MITOCHONDRIAL TRANSLATIONAL TERMINATION	0.000115	0.0325	0.538	-0.398	-1.9	84	Mrpl43, Mrpl18, Mrps28, Mrps30, Mrpl58, Mrpl48, Mrpl27, Mrpl50, Mrpl9, Mrps9, Mrps18b, Mrps16, Mrpl19, Mrpl35, Mrpl30, Mrpl57, Gadd45gip1, Mrpl10, Mrpl49, Mrpl36, Mrpl20, Mrpl33, Ptcd3, Mrpl44, Mrpl41, Mrps5, Mrps26, Mrps33, Mrpl37, Mrpl46, Mrps27, Mrps14, Mrps24, Mrpl24, Mrps18c, Mrpl12, Mrps23, Mrps15, Mrpl34, Mrpl55
eTreg	GOBP NEGATIVE REGULATION OF CELL ACTIVATION	0.000279	0.0499	0.498	0.387	1.83	107	Lyn, Fgl2, Lilr4b, Prkcd, Samsn1, Zc3h12a, Cd74, Sdc4, Scrib, Peli1, Ndfip1, Dlg1, Cebpb, Tnfaip3, Pglyrp2, Cblb, Axl, Socs5, Hmgb3, Tigit, Socs1, Lrrc32, Ubash3b, Il2ra, Foxp3, Havcr2, Laptm5, Cd86, H2-D1, Lst1, Pibf1, Rc3h1, Pdcd1lg2, Socs6, Il4, Runx1, Ctla4, Smad7
eTreg	GOBP NEGATIVE REGULATION OF CELL ADHESION	0.000161	0.0362	0.519	0.366	1.78	127	Plxnd1, Swap70, Fgl2, Epcam, Tgfb1, Lilr4b, Prkcd, Dusp1, Zc3h12a, Cd74, Sdc4, Spint2, Scrib, Peli1, Ndfip1, Dlg1, Map2k5, Cebpb, Cblb, Socs5, Tigit, Cd164, Pik3r1, Sema4d, Socs1, Lrrc32, Ubash3b, Ythdf2, Il2ra, Foxp3, Akna, Havcr2, Laptm5, Zfp703, Cd86, Rcc2, Wnk1, Rc3h1, Pdcd1lg2, Socs6, Il4, Runx1, Ctla4, Notch1, Smad7
eTreg	GOBP NEGATIVE REGULATION OF CELL CELL ADHESION	9.81e-06	0.00479	0.593	0.438	2.03	96	Swap70, Fgl2, Epcam, Tgfb1, Lilr4b, Prkcd, Zc3h12a, Cd74, Sdc4, Spint2, Scrib, Peli1, Ndfip1, Dlg1, Map2k5, Cebpb, Cblb, Socs5, Tigit, Socs1, Lrrc32, Ubash3b, Ythdf2, Il2ra, Foxp3, Akna, Havcr2, Laptm5, Zfp703, Cd86, Wnk1, Rc3h1, Pdcd1lg2, Socs6, Il4, Runx1, Ctla4, Notch1, Smad7
eTreg	GOBP NEGATIVE REGULATION OF CELL DEATH	0.00017	0.0366	0.519	0.268	1.52	461	Ctsh, Cd200r1, Hgf, Lrpap1, Tnfsf10, Gata3, Gpx4, Bcl3, Oxr1, Prkcd, Tnfrsf18, Traf2, Dusp1, Tmbim1, Ctnnb1, Birc2, Hip1r, Sqstm1, Zc3h12a, Cd74, Tm7sf3, Mtdh, Stk40, Adora2a, Pcgf2, Bid, Peli1, Tgfbr1, Htra2, Gba, Tmem259, Topors, Yme1l1, Ciapin1, Xiap, Kdm2b, Tfrc, Psmc1, Api5, Ppp1r10, Map2k5, Hcls1, Adam8, Cebpb, Tnfaip3, Mgmt, Ctnna1, Mecp2, Naip2, Ing2, Nfkb1, Grina, Psen2, Zmynd11, Axl, Tnfrsf1b, Pim1, Ptk2b, Fnip1, Bcl2l1, Csf1, Nfkbia, Kdm1a, Siah2, Tmbim4, Pik3r1, Sema4d, Pak2, Atp13a2, Dcps, Prdx5, Hyou1, Son, Sin3a, Xbp1, Il2rb, Arf4, Cln3, Ormdl3, Npc1, Sod1, Slc39a10, Herpud1, Irak1, Laptm5, Mtor, Araf, Tax1bp1, Nr4a3, Cd38, Nat8f1, Pink1, Rb1cc1, Pik3ca, Dad1, Psme3, H2-D1, Ddx3x, Hipk3, Braf, Mcl1, Ptma, Hipk2, Rel, Cfdp1, Arnt2, Gnai3, Plac8, Tsc1, Cdc73, Faim, Bmp7, Icam1
eTreg	GOBP NEGATIVE REGULATION OF LEUKOCYTE CELL CELL AD	0.000219	0.0438	0.519	0.428	1.9	73	Fgl2, Lilr4b, Zc3h12a, Cd74, Sdc4, Scrib, Peli1, Ndfip1, Dlg1, Cebpb, Cblb, Socs5, Tigit, Socs1, Lrrc32, Il2ra, Foxp3, Havcr2, Laptm5, Cd86, Wnk1, Rc3h1, Pdcd1lg2, Socs6, Il4, Runx1, Ctla4, Smad7
eTreg	GOBP NEGATIVE REGULATION OF LYMPHOCYTE ACTIVATION	1.5e-05	0.0067	0.593	0.44	2.02	89	Lyn, Fgl2, Lilr4b, Samsn1, Zc3h12a, Cd74, Sdc4, Scrib, Peli1, Ndfip1, Dlg1, Cebpb, Tnfaip3, Pglyrp2, Cblb, Axl, Socs5, Hmgb3, Tigit, Socs1, Lrrc32, Il2ra, Foxp3, Havcr2, Laptm5, Cd86, H2-D1, Lst1, Pibf1, Rc3h1, Pdcd1lg2, Socs6, Il4, Runx1, Ctla4, Smad7
eTreg	GOBP NEGATIVE REGULATION OF MULTICELLULAR ORGANISM 1	0.000138	0.0354	0.519	0.277	1.55	398	Il1rl1, Cd200r1, Hgf, Lrpap1, Atp2a2, Lyn, Rgs2, Gata3, Fgl2, Ppm1b, Tgfb1, Bcl3, Pde4d, Lilr4b, Prkcd, Ctnnb1, Zc3h12a, Cd74, Gpr55, Stk11, Rbpj, Rnf10, Bmpr2, Adam17, Sdhaf2, Fuz, Tgfbr1, Gba, Cactin, Plcl1, Zfp706, Ndfip1, Cuedc2, Sav1, Cers2, Map2k5, Tnfaip3, Ctnna1, Trpm4, Mecp2, Rab11fip1, Pglyrp2, Nfkb1, Dnaja4, Cd83, Axl, Tnfrsf1b, Il1r2, Ptk2b, Socs5, Hmgb3, Tigit, Pik3r1, Sema4d, Socs1, Calr, Ecm1, Lrrc32, Ubash3b, Rock1, Rock2, Trib1, P2rx4, Slamf1, Calcrl, Ptger4, Foxp3, Havcr2, Sod1, Laptm5, Mtor, Tax1bp1, Cd38, Nrd1, Abhd6, H2-D1, Cst3, Gpr68, Rel, Pibf1, Hmgcr, Ptprs, Rc3h1, Plac8, Pdcd1lg2, Relb, Bmp7, Il4, Atf2, Ppp3ca, Khsrp, Cul4a, Ptch1, Runx1, Ctla4, Notch1, Srgn, Sigirr, Smad7, Rtn4, Sema4b, Arntl, Tob2, Rarg
eTreg	GOBP OXIDATIVE PHOSPHORYLATION	4.36e-06	0.00293	0.611	-0.414	-2.05	103	Ndufb3, Cox7a2, Atp5b, Ndufb5, Atp5c1, Ndufb2, Sdhc, Ndufa7, Ndufa3, Cox6a1, Ndufc1, Ndufa8, Park7, Ndufa2, Atp5h, Uqcrfs1, Ndufs2, Pde12, Cox10, Ndufs5, Ndufb11, Coq9, Ndufs4, Cox7c, Ppif, Uqcc3, Cox4i1, Cox5b, Cox7a2l, Atp5a1, Sdha, Uqcc2, Dnajc30, Ndufb10, Atp5k, Ndufb4, Atp5l, Uqcrh, Slc25a33, Taz, Coa6, Msh2, Ndufa12, Ndufa6, Ndufv3, Ndufa4, Cox6b1, Cox8a, Uqcrc2
eTreg	GOBP POSITIVE REGULATION OF TRANSCRIPTION BY RNA P 1	0.000247	0.0474	0.498	0.254	1.46	562	Hgf, Utf1, Plxnd1, Gata3, Ncoa2, Mllt6, Epcam, Bclaf3, Brd4, Tgfb1, Jund, Nr3c1, Snw1, Bcl3, Mlxip, Zmiz2, Ctnnb1, Cd81, Sqstm1, Zc3h12a, Rbpj, Rnf10, Zfp609, Csrnp1, Nck2, E4f1, Atrx, Junb, Ikzf4, Zfp148, Bmpr2, Irf5, Zbtb38, Cdk8, Tef, Atmin, Nrip1, Plagl2, Bach1, Ep300, Eapp, Per1, Glmp, Supt5, Ier5, E2f3, Pkd1, Asxl1, Fubp3, Map2k5, Hcls1, Cebpb, Gtf2f1, Mecp2, Hivep1, Batf, Nfkb1, Mtf1, Zfp263, Zfp26, Smarca5, Fosl2, Nfkbia, Rsf1, Kdm1a, Zfp780b, Tfdp2, Mepce, Pik3r1, Supt6, Zkscan7, Nfkb2, Lpin2, Sin3a, Zfp746, Xbp1, Zfp729a, Dpf2, Arf4, Foxp3, Akna, Thrap3, Crtc2, Ddx17, Zfp384, Rfx5, Arid3a, Gabpb1, Rnf111, Ssbp3, Nelfe, Kat7, Smarcc1, Nrf1, Ap3b1, Supt16, Ccnt1, Nr4a3, Foxk2, Cebpz, Tnip3, Nr4a1, Ddx3x, Kat2b, Clock, Zfp445, Apex1, Hipk2, Tnip1, Med13, Dcaf6, Bptf, Rel, Nfat5, Arnt2, Cebpg, Plac8, Zfp143, Sbno2, Cdc73, Dot1l, Bmp7, Il4, Trp53bp1, Atf2, Elk3, Meis3, Ash1l, Ppp3ca, Crtc3, Zfp451, Runx1, Ell, Atf6, Paxbp1, Mysm1, Rfxank, Notch1, Smad7, Zfp738, Hnrnpu, Prdm2, Arntl, Foxo3, Pbx2, Rarg, Sp3, Klf10, Med16, Hltf, Akap8l, Hspa5, Zfp219, Chd6, Zfp827, Osm, Creb1, Il10, Kdm6b, Gmeb1, Nipbl, Creb3l2, Wasl, Hdac8, Hdac4, Rnasel, Ecd
eTreg	GOBP PROTEIN CONTAINING COMPLEX SUBUNIT ORGANIZATI	6.62e-09	1.78e-05	0.761	-0.234	-1.51	1091	Srpk2, Rrn3, Tcf7, Eif2s3x, Vta1, Ube2k, Luc7l3, Spidr, Tnf, Trappc2l, Prmt1, Mrpl43, Trpm7, Mzt1, Mis18a, Nudt21, Riok3, Ndufb3, Cox7a2, Mrpl18, Arpc5l, Cox14, Timmdc1, Ino80, Asf1a, Rbx1, N6amt1, Nasp, Ndufb5, Ripor2, Kctd2, Psmg2, Ehd3, Uqcc1, Eif2d, Mcm7, Camsap2, Pym1, Samm50, Mrps28, Rnf8, Ube2s, Vps4a, Epb41, Mrps30, Dut, Ist1, Rnf4, Tarbp2, Ccdc115, Ndufb2, Rictor, Fkbp1a, Wasf2, Mrpl58, Mrpl48, Arpc1a, Ubn1, Smarca4, Puf60, Tle3, Rbmx, Sec31a, Higd2a, Nup107, Mrpl27, Taf10, Sec13, Tspyl4, Prkacb, Mrpl50, Fgf13, Psmc4, Lsm4, Taf7, Prmt7, Ndufa7, Clip1, Eif3f, Mrpl9, Hp1bp3, Srp19, Eif3h, Sec24c, Ubc, Mrps9, Cutc, Tubgcp2, Mrps18b, Atm, Snrpb, Taf12, Ndufa3, Kctd10, Eif3i, Prkcz, Hells, Dmac1, Dnah8, Tle4, Eif3k, Nufip1, Tcf4, Mrps16, Arpc5, Snrpe, Pdzd11, Cox17, Trappc2, Arpc1b, Abt1, Clec16a, Mat2a, Ndufc1, Trappc4, Ndufa8, Chmp5, Mif, Evl, Snrpg, Atf7ip, Abce1, Park7, Uba52, Mrpl19, Ppp6r1, Arfip2, Coro1a, Tgfbr3, Add3, Rack1, Napg, Cenpw, Faf1, Pstpip1, Twf2, Ndufa2, Mrpl35, Skap1, Psmd4, Mrpl30, Uqcrfs1, Vdac2, Sptan1, Mrpl57, Tbp, Srsf10, Nap1l1, Tcp1, Ndufs2, Slu7, Hmgb2, Asap1, Hdac1, Mapre1, Dnm2, Hat1, Cct2, Eif3l, Ahctf1, Ckap5, Tnfrsf1a, Washc3, Brix1, Cdt1, Farsb, Mcm3, Cox10, Cltb, Wipf1, Eif2s2, Znhit3, Mcm4, Ssh2, Ppp1ca, Nsg2, Ndufs5, Dmac2, Tmsb10, Actr6, Smarcd2, Ap1ar, Celf1, Psmg4, Tmem70, Gadd45gip1, Mrpl10, Arl2, Ndufb11, Kmt2d, Vbp1, Atl2, Slain2, Ccr7, Seh1l, Kctd13, Clybl, Mrto4, 1190007I07Rik, Snrpf, Msn, Chmp1a, Pde4dip, Chmp6, Arpc4, Nup210, Setx, Cfl1, Sh3glb1, Mrpl49, Nap1l4, Sh3gl1, Piezo1, Ndufs4, Psmg3, Psmd10, Coro7, Ercc4, Mrpl36, Mrpl20, Cd2bp2, Dhx9, Bin2, Uqcc3, Pycard, Sf3a3, Abca7, Mcm5, Brd2, Cfl2, Scaf4, Arpc3, Ice1, Brk1, Srpk1, Mrpl33, Rrm1, Cox7a2l, Pdxp, Msrb1, Rsl24d1, Coa3, Arpc2, Uqcc2, Cct8, Dmap1, Adrm1, Snrpc, Ptcd3, Eif3g, Ndufb10, Etf1, Tspyl1, Arf1, Mrpl44, Hira, Ndufb4, Mrpl41, 1810058I24Rik, Nup205, Spg7, Eif3e, Cdk5r1, Chchd4, Prex1, Gas7, Mrps5, Mrps26, Frat2, Nsf, Arhgef2, Slc25a33, Trmt112, Taz, Kat6a, Itgb1bp1, Stmn1, Ndufaf4, Ecsit, Eif3a, Cib1, Coa6, Tmsb4x, Luc7l, Snap29, Ptpn11, Cyfip2, Cox16, Napa, Mrps33, Strap, Hsd17b10, Snrpd1, Prkdc, Pfn1, Sf3b1, Gmfg, Prpf19, Vps4b, Ppp2r1a, Mrpl37, Hscb, Cdc42
eTreg	GOBP PROTEOLYSIS	0.000154	0.0362	0.519	0.235	1.39	894	Ctsh, Lactb, Hgf, Rnpep, Anapc1, Tnfsf10, Fem1c, Lyn, Gata3, Tfpt, Fgl2, Tada3, Afg3l2, Ubqln4, Mtm1, Tgfb1, Erlec1, Osbpl7, Dnajb14, Traf2, Serpinb6a, Ctnnb1, Alad, Fbxl3, Dnpep, Birc2, Hip1r, Sqstm1, Zc3h12a, Spcs2, Spint2, Asb2, Metap2, Traf3, Adora2a, Bid, Casp8ap2, Clpx, Adam17, Lxn, Lpcat3, Stam2, Abraxas2, Peli1, Tgfbr1, Htra2, Gba, Ino80d, Tmem259, Fbxl15, Topors, Arrdc1, Fbxl17, Ncstn, Yme1l1, Ep300, Rnf103, Spopl, Xiap, Ndfip1, Ddb1, Ctsz, Psmc1, Rnf215, Tmed10, Gsap, Spsb2, Dnajc1, Pkd1, Rnf40, Asxl1, Apeh, Map2k5, Ube2w, Actr8, Adam8, Amn1, Itih5, Gpaa1, Tnfaip3, N4bp1, H13, Faf2, Snx9, Tmem59, Naip2, Psmd9, Nfkb1, Psen2, Tnfrsf1b, Rnf130, Il1r2, Ptk2b, Fnip1, Socs5, Camk2n1, Nfkbia, Pmpcb, Aplp2, Jkamp, Wdr48, Pigk, Adamts6, Siah2, Cops4, Picalm, Erap1, Dcaf11, Pak2, Atp13a2, Ecm1, Sppl2a, Usp7, Rock1, Ubxn6, Ubl7, Rock2, Prdx5, Edem3, Tasp1, Trib1, Tank, Tmub1, Xbp1, Nhlrc3, Suds3, Cln3, Senp3, Ggh, Pdia3, Rhot1, Ctso, Sel1l, Rnf111, Fbxo38, Mib1, Fbxo4, Oma1, Smarcc1, Fbxw5, Fbxo11, Cul3, Abca2, Herpud1, Laptm5, Araf, Pink1, Nrd1, Cop1, Psma7, Foxk2, Tpp1, Tnip3, Psme3, Capn15, Rnf11, Ddx3x, Arih2, Kat2b, Clock, Sec11c, Vps37b, Cst3, Zmpste24, Cnot4, Ctss, Pmaip1, Capn7, Atp23, Hipk2, Tnip1, Sumo1, Aifm1, Psmd1, Atxn7, Ltn1, Rc3h1, Huwe1, Anapc4, Cpd, Gzmb, Fbxl5, Usp46, Aup1, Lonp1, Ube2j1, Prpf8, Rnf149, Socs6, Ddb2, Ube2l3, Ubxn4, Adam19, Tor1a, Anapc7, Casp6, Cul4a, Ptch1, Birc3, Ube2r2, Runx1, Tbc1d10a, Rnf121, Cndp2, Zranb1, Mvb12b, Metap1, Sfn, Mysm1, Bcap31, Srgn, Smad7, Arl6ip1, Fbxo33, Dnajb12, Ctse, Arntl, Nedd4, Gipc1, Bad, Plgrkt, Lonp2, Socs4, Psmd2, Hectd1, Cycs, Btrc, Xpnpep1, Gid4, Hip1, Bcl2l11, Casp7, Pisd, Cst7, Rspry1, Usp8, Mbd6, Hspa5, Senp5, Amfr, Elob, Prnp, Lats1, Fbxw11, Rnf216, Man1a, Nsfl1c, Babam2, Vcp, Il10, Gps1, Trrap, Dnajb9, Cops2, Wac, Hsp90b1, Ptpn23, Bin1, Tada2b, Fmr1, Fbxw8, Psme4, Glg1, Cul1, Derl2, Cpq, Cdc26, Plk3, Csnk1a1, Npepps, Psenen, Usp47
eTreg	GOBP PROTON TRANSMEMBRANE TRANSPORT	6.13e-06	0.00329	0.611	-0.452	-2.09	73	Actn4, Cox7a2, Atp5b, Hvcn1, Atp5c1, Slc9a9, Tesc, Atp6v1b2, Cox6a1, Atp6v1f, Cox17, Park7, Atp2a3, Atp5h, Slc9a7, Cox10, Atp6v1a, Atp6v1c1, Cox7c, Ppif, Cox4i1, Cox7a2l, Atp6v0e, Atp5a1, Dnajc30, Atp5k, Atp6v0d1, Atp5l, Sphk2, Tmsb4x, Atp6v1h, Phb2, Ndufa4, Cox6b1, Cox8a, Atp6v1d
eTreg	GOBP PROTOPORPHYRINOGEN IX METABOLIC PROCESS	0.000105	0.0317	0.538	0.835	2.09	8	Cpox, Ireb2, Ppox, Alad
eTreg	GOBP RECEPTOR MEDIATED ENDOCYTOSIS	0.000274	0.0499	0.498	0.367	1.76	120	Scyl2, Lrpap1, M6pr, Neu3, Lilr4b, Unc119, Cd81, Hip1r, Bicd1, Rab21, Tfrc, Arhgap27, Reps1, Canx, Snx9, Mkln1, Picalm, Calr, Ramp1, Hyou1, Calcrl, Cln3, Micall1, Abca2, Pikfyve, Fcho2, Scarb2, Ap1s1, Tbc1d5, Usp46, Gpr107, Il4, Nedd4, Hip1, Bmp2k, Insr, Tnk2, Itgav, Dlg4, Apol7e, Inpp5f, Hsp90b1, Wasl, Fmr1, Cltc, B2m, Fcho1, Ahi1, Gtf2h2
eTreg	GOBP REGULATION OF TRANSPORT	0.00022	0.0438	0.519	0.245	1.43	700	Scyl2, Crebl2, Lrpap1, Atp2a2, Lyn, Rgs2, Xpo4, Mllt6, Neu3, Yipf5, Tgfb1, Zfyve16, Erlec1, Pnkd, Pde4d, Prkcd, Rab5b, Ctnnb1, Lman1, Arfgap1, Unc119, Cd81, Hip1r, Zc3h12a, Bicd1, Rangap1, Cd74, Stk11, Tm7sf3, Sdc4, Vamp7, Rab21, Adora2a, Bid, Gsto1, Leprot, Lpcat3, Ahcyl1, Ica1, C1qtnf12, Cab39, Khdrbs1, Htra2, Oaz2, Ptprj, Nadk, Snapin, Per1, Ndfip1, Sec16a, Dlg1, Eprs, Tmed10, Dnajc1, Ehd1, Sik1, Hcls1, Adam8, Cebpb, Exoc1, Trpm4, Mkln1, Rab11fip1, Hps4, Akap9, Psmd9, Dnm1l, Wls, Nfkb1, Psen2, Axl, Tnfrsf1b, Pim1, Ptk2b, Iws1, Camk2n1, Nfkbia, Rab8b, Tfdp2, Picalm, Ttn, Pik3r1, Calr, Atp13a2, Supt6, Ubash3b, Fabp5, Usp7, Nup214, Rock1, Slc43a2, Kdm5b, Btbd9, P2rx4, Xbp1, Il2rb, Cln3, Cpt1a, Rhot1, Stap1, Sar1a, Dync1h1, Mib1, Vps11, Sod1, Abca2, Atp6ap1, Mtor, Nucb1, Nr4a3, Cd38, Ipo5, Stx18, Pink1, Myo1c, Tmem30a, Stxbp5, H2-D1, Arih2, Clock, Ildr1, Zmpste24, Mctp1, Gpr68, Braf, Rnf31, Ctss, Pmaip1, Rrad, Sumo1, Hmgcr, Wnk1, Il2rg, Huwe1, Reep5, Lman2, Gzmb, Tbc1d5, Chp1, Kcna3, Usp46, Ube2j1, Icam1, Il4, Adipor2, Ube2l3, Ppp3ca, Tor1a, Ptch1, Grik5, Lcp1, Selenok, Sfn, Cep290, Nrde2, Notch1, Bcap31, Arl6ip1, Abcb1a, Arntl, Nedd4, Atp8a1, Gipc1, Bad, Unc13d, Rab3gap1, Clasp1, Phpt1, Hip1, Golph3l, Stxbp3, Cacna1a, Bmp2k, Akap8l, Rdx, Insr, Tnk2, Prnp, Itgav, Dlg4, Cyba, Osm, Nrp1, Creb1, Map2, Orai1, Abcg1, Inpp5f, Mdfic, Dnaja1, Ptpn23, Borcs5, Bin1, Wasl, Fmr1, Rnasel, Rab10, Cltc, Derl2, Tnfsf11, Ang, B2m, Itpr2, Plk3, Slc2a1, Npepps, Tmbim6, Acsl4, Il4ra, Ahi1, Klhl24, Iscu, Ctdspl2, Ubl5, Itpr1, Dtnbp1, Tmf1, Wwp2, Zdhhc2, Sar1b, Stxbp2, Kmt2a, Mief1, Gnas, Atf4, Ndfip2, Rest, Slc30a5, Bbc3, Snx3, Car2, Cyfip1, Ap2a1
eTreg	GOBP RESPONSE TO LIPID	9.01e-05	0.0303	0.538	0.287	1.6	366	Ctsh, Atp2a2, Lyn, Penk, Ncoa2, Tada3, Tgfb1, Jund, Nr3c1, Snw1, Osbpl7, Dusp1, Ctnnb1, Alad, Zc3h12a, Mapkapk2, Mapkapk3, Mtdh, Fdx1, Zfp36l1, Gfi1, Ahr, Adam17, Xrcc5, Peli1, Tgfbr1, Htra2, Gba, Cactin, Nrip1, Ep300, Per1, Pdcd7, Asxl1, Lias, Cebpb, Tnfaip3, Irak2, Dnm1l, Nfkb1, Paf1, Axl, Tnfrsf1b, Pim1, Ptk2b, Nfkbia, Calr, Dnmt3a, Rock2, Nfkb2, Pias2, Trib1, Xbp1, Ptger4, Foxp3, Cpt1a, Ddx17, Havcr2, Stap1, Ifnar1, Npc1, Vps11, Abca2, Acsbg1, Irak1, Zfp703, Cd86, Nr4a3, Cd38, Trip4, Zbtb7a, Tnip3, Fam210b, Clock, Arnt2, Pmepa1, Sbno2, Pdcd1lg2, Cdc73, Crls1, Bmp7, Prpf8, Icam1, Adipor2, Ube2l3, Lcor, Ptch1, Pabpn1, Map4k1, Runx1, Il10ra, Padi2, Notch1, Sigirr, Hnrnpu, Arntl, Foxo3, Nedd4, Bad, Ddx5, Rarg, Gramd1b
eTreg	GOBP RESPONSE TO MOLECULE OF BACTERIAL ORIGIN	0.000129	0.0345	0.519	0.359	1.8	148	Atp2a2, Lyn, Penk, Tgfb1, Jund, Alad, Zc3h12a, Mapkapk2, Mapkapk3, Mtdh, Gfi1, Adam17, Irf5, Peli1, Cactin, Lias, Cebpb, Tnfaip3, Irak2, Nfkb1, Paf1, Axl, Tnfrsf1b, Nfkbia, Nfkb2, Trib1, Xbp1, Ptger4, Foxp3, Havcr2, Stap1, Ifnar1, Irak1, Cd86, Tnip3, Sbno2, Pdcd1lg2, Cdc73, Prpf8, Icam1, Adipor2, Pabpn1, Il10ra, Notch1, Sigirr
eTreg	GOBP RIBONUCLEOPROTEIN COMPLEX BIOGENESIS	1.87e-06	0.00144	0.644	-0.295	-1.72	315	Srpk2, Eif2s3x, Luc7l3, Nudt21, Riok3, Emg1, Utp4, Imp3, Eif2d, Ltv1, Nsa2, Utp14a, Tarbp2, Sdad1, Puf60, Rbmx, Nop9, Sirt7, Nop10, Lsm4, Eri1, Prmt7, Eif3f, Eif3h, Atm, Snrpb, Snu13, Eif3i, Rrp9, Fcf1, Eif3k, Nufip1, Snrpe, Abt1, Nob1, Snrpg, Abce1, Pin4, Pop5, Srsf10, Slu7, Eif3l, Ebna1bp2, Brix1, Pak1ip1, Eif2s2, Znhit3, Lyar, Celf1, Ddx18, Mrpl10, Rrp8, Npm3, Mrto4, Snrpf, Setx, Gtf3a, Mrpl36, Mrpl20, Cd2bp2, Dhx9, Exosc9, Ngdn, Sf3a3, Bms1, Srpk1, Rsl24d1, Wdr3, Snrpc, Eif3g, Riok2, Eif3e, Srfbp1, Bysl, Ddx52, Mak16, Trmt112, Wdr12, Nol6, Eif3a, Lsg1, Luc7l, Rrp15, Isg20l2, Usp36, Xrn2, Strap, C1qbp, Gtpbp4, Snrpd1, Prkdc, Sf3b1, Prpf19, Sbds, Nol8, Ddx54, Clp1, Mtg2, Chd7, Xpo1, Rrp7a, Utp18, Mcts1, Snrpd3, Pop7, Dcaf13, Nom1, Exosc1, Eif4b, Pwp1, Utp15, Sf3a2, Kri1, Mphosph10, Nhp2, Txnl4a, Las1l, Cpsf6, Utp20, Clns1a, Gtf2h5, Exosc7, Nolc1, Dimt1, Gemin7, Srsf1, Ncbp1, Nop53, Nop56
eTreg	GOBP TRANSLATIONAL ELONGATION	5.35e-06	0.0032	0.611	-0.383	-1.92	114	Mrpl43, Mrpl18, Eef1g, Mrps28, Tsfm, Mrps30, Mrpl58, Gtpbp1, Mrpl48, Mrpl27, Mrpl50, Mrpl9, Mrps9, Mrps18b, Eef2, Mrps16, Mrpl19, Rack1, Mrpl35, Mrpl30, Mrpl57, Eef1b2, Gadd45gip1, Mrpl10, Mrpl49, Mrpl36, Mrpl20, Mrpl33, Ptcd3, Mrpl44, Mrpl41, Mrps5, Mrps26, Eef1a1, Secisbp2, Mrps33, Mrpl37, Mrpl46, Mrps27, Mrps14, Mrps24, Mrpl24, Dph6, Mrps18c, Mrpl12, Mrps23, Mrps15, Mrpl34, Srp9, Mrpl55
eTreg	GOBP TRANSLATIONAL TERMINATION	3.12e-05	0.012	0.557	-0.4	-1.97	93	Mrpl43, Mrpl18, N6amt1, Mrps28, Mrps30, Mrpl58, Mrpl48, Mrpl27, Mrpl50, Mrpl9, Mrps9, Mrps18b, Mrps16, Abce1, Mrpl19, Mrpl35, Mrpl30, Mrpl57, Gadd45gip1, Mrpl10, Mrpl49, Mrpl36, Mrpl20, Mrpl33, Ptcd3, Etf1, Mrpl44, Mrpl41, Mrps5, Mrps26, Trmt112, Mrps33, Mrpl37, Mrpl46, Mrps27, Mrps14, Mrps24, Gle1, Mrpl24, Mrps18c, Mrpl12, Mrps23, Mrps15, Mrpl34, Mrpl55
cTreg	GOBP AMIDE BIOSYNTHETIC PROCESS	1e-10	1.34e-07	NA	-0.329	-2.01	475	Lars2, Cnot7, Eif4a2, Mrps26, Dph6, Zfp607a, Habp4, Mpc2, Larp1, Eif3e, C1qbp, Eef1a1, Gle1, Zfp36l2, Enc1, Degs1, Mrps18b, Prkaa1, Rack1, Eif3k, Celf1, Qrsl1, Uba52, Npm1, Cars2, Eif3f, Casc3, H2-Ke6, Trmt112, Eif3i, B4galnt1, Pabpc1, Eef1g, Mrpl19, Eif3j1, Trmt10c, Mrps9, Prkdc, Mrpl57, Nsun3, Eif2s2, Eef1b2, Iars, Rsl24d1, Mrpl48, Gclm, Eef1d, Eef2, Acat1, Ltn1, Mtg2, Btg2, Eif3g, Gfm1, Uqcc1, Nfe2l2, Pum3, Ugcg, Cnot8, Mrpl35, Dnajc3, Eif3l, Gadd45gip1, B3galt4, Sptssa, Mrps14, Rmnd1, Abce1, Mrpl4, Hagh, Abcf1, Nck2, Tarbp2, Ngrn, Rars2, Ddx39b, Cd28, Pym1, Dph5, Mrpl12, Mrps7, Mrps15, N6amt1, Mrpl24, Gclc, Farsb, Mcts1, Acss1, Mknk2, Mrpl28, Eif4g1, Mrpl58, Uqcc2, Ptcd3, Uhmk1, Nars, Gtpbp1, Eif2a, Lrpprc, Eif3m, Pdhb, Sphk2, Atf4, Mtif3, Mrpl23, Mrpl47, Mrpl15, Mrps33, Eef1e1, Rbm3, Pdk1, Nolc1, Pdha1, Pa2g4, Eif4ebp2, Mtpn, Iars2, Eif2b3, Sars, Tnrc6c, Mrpl11, Coa3, Larp4, Mrps34, Agk, Dlat, Secisbp2, Aimp1, Pstk, Cnot6l, Gars, Paip2b, Tsfm, Mrpl33, Tcof1, Eif2s3x, Mrps5, Aimp2, Drg2, Ngdn, Cdk4, Rars, Eif2b1, Ybx1, Ggct, Mrps16, B4galt5
cTreg	GOBP CELLULAR AMIDE METABOLIC PROCESS	1.53e-07	6.32e-05	0.69	-0.261	-1.63	602	Lars2, Cnot7, Eif4a2, Mrps26, Dph6, Zfp607a, Habp4, Mpc2, Lnpep, Larp1, Eif3e, C1qbp, Eef1a1, Gle1, Zfp36l2, Enc1, Degs1, Mrps18b, Suclg2, Prkaa1, Rack1, Eif3k, Celf1, Qrsl1, Uba52, Npm1, Cars2, Eif3f, Casc3, H2-Ke6, Trmt112, Eif3i, B4galnt1, Pabpc1, Eef1g, Mrpl19, Eif3j1, Trmt10c, Mrps9, Prkdc, Mrpl57, Nsun3, Eif2s2, Eef1b2, Iars, Rsl24d1, Mrpl48, Gclm, Eef1d, Eef2, Acat1, Ltn1, Mtg2, Btg2, Eif3g, Gfm1, Uqcc1, Nfe2l2, Pum3, Ugcg, Cnot8, Mrpl35, Dnajc3, Gga3, Carnmt1, Eif3l, Gadd45gip1, B3galt4, Park7, Sptssa, Mrps14, Slc25a32, Rmnd1, Abce1, Mrpl4, Hagh, Abcf1, Abca7, Nck2, Tarbp2, Ngrn, Rars2, Ddx39b, Cd28, Pym1, Dph5, G6pdx, Mrpl12, Mrps7, Mrps15, Pcsk7, N6amt1, Mrpl24, Gclc, Farsb, Mcts1, Acss1, Mknk2, Mrpl28, Eif4g1, Mrpl58, Uqcc2, Ptcd3, Uhmk1, Nars, Gtpbp1, Eif2a, Lrpprc, Eif3m, Pdhb, Sphk2, Atf4, Mtif3, Mrpl23, Mrpl47, Mrpl15, Mrps33, Eef1e1, Rbm3, Pdk1, Nolc1, Pdha1, Gsk3a, Pa2g4, Eif4ebp2, Mtpn, Iars2, Eif2b3, Sars, Sorl1, Tnrc6c, Mrpl11, Coa3, Larp4, Glo1, Mrps34, Agk, Dlat, Secisbp2, Aimp1, Pstk, Cnot6l, Gars, Paip2b, Tsfm, Mrpl33, Tcof1, Eif2s3x, Mrps5, Aimp2, Drg2, Ngdn, Cdk4, Rars, Eif2b1
cTreg	GOBP CELLULAR MACROMOLECULE LOCALIZATION	0.000129	0.0224	0.519	0.233	1.37	1125	Mtbp, Cenpa, Stxbp3, Rab11a, Tbc1d30, Ptch1, Smg6, Ap2a1, Snx9, Sec23b, Coro1b, Vamp5, Kif5c, Calr, Arf5, Prkch, Ap3b1, Spcs1, Copb2, Pex7, Erlec1, Wipi2, Srgn, Pex16, Emd, Rab6b, Rab20, Kdelr2, Map2, Nucb1, Ddx19a, Lmbrd1, Atp2b4, Pkp3, Tm9sf2, Csnk1d, Sar1b, Kdm1a, Myo1c, Cltc, Copg2, Atpif1, Gorasp2, Csnk1e, Dusp16, Tgfb1, Cd81, Tmed10, Grik5, Ubb, Gnpat, Eif4enif1, Ssr1, Atad1, Tm9sf3, Cd74, Golph3, Sec61a1, Arl5b, Ahcyl1, Ctnna1, Otud7b, Hspa5, Lemd2, Tor1b, Rab3gap2, Rilpl2, Hdac3, M6pr, Yif1b, Egr2, Bicd1, Mdm2, Hspa4, Snx13, Cep250, Ube2l3, Zc3h12a, Cdk5, Sytl1, Arl1, Stx7, Faf2, Nup98, Mapre3, Flot2, Rab22a, Slf2, Glmp, Agfg1, Nf2, Wls, Sec62, Rbm8a, Ctdnep1, Upf3b, Tmbim1, Derl2, Bsg, Bid, Ahi1, Tmsb15b1, Arih2, Vcp, Wasl, Plk3, Rnf215, Srp14, Pigk, Hcls1, Arfip1, Tpr, Prnp, Lamp2, Tbc1d14, Ehd1, Larp7, Bax, Lats1, Slc5a3, Srsf9, Rhog, Erbin, Stx5a, Oaz2, Arf6, Kif13a, Vamp8, Pex6, Stk11, Pttg1ip, Kpna6, Cpsf3, Trak1, Insig2, Micall1, Ehd4, Lamtor4, Leprot, Ide, Ankrd13c, Rab1a, Tmed7, Zfp36l1, Gsn, Nup62, Pik3r4, Ifi27, Arl5a, Pmaip1, Sec16a, Tpp1, Golgb1, Scrib, Gabarap, Ndufa13, Stam2, Mief1, Atp1b1, Ufd1, Tmem59, Stx11, Sfpq, Sdcbp, Usp9x, Dlg4, Dynll2, Phyh, Ssr2, Nfkbia, Prrt1, Tmem30a, Ube2j1, Vps13d, Tiam1, Ythdc1, Kif13b, Rabgap1l, Bag6, Timm8b, Exosc3, Sec23a, Rab11b, Bcl3, Syt11, Hdac8, Plrg1, Aup1, Tbc1d8b, Vti1a, Ap2m1, Srp72, Abca2, Hps4, Lman1, Hk1, Pphln1, Npc1, Cnpy4, Smad3, Rab24, Kif3b, Slbp, Htra2, Lcp1, Bap1, Ctnnb1, Mterf4, Rhbdd1, Nup214, Cntln, Sgsm2, Kpna3, Fam91a1, Dmap1, Mfsd1, Napa, Bmp7, Tnpo3, Tsc1, Fyttd1, Cblb, Ctdspl2, Cln3, Rab10, Vps26a, Ppm1a, Snx15, Ap1g1, Zdhhc5, Acd, Pacsin1, Fcho2, Srsf4, Prkcd, Ubl5, Snx16, Rab28, Mon1a, Snx2, Fip1l1, Zfp36, Atr, Timm17b, Pdzd11, Edem1, H13, Timm22, Srrm1, Spcs2, Cog7, E2f3, Elavl1, Pink1, Bbip1, Bnip3l, Bbc3, Hsp90b1, Appbp2, Smad7, Arf4, Bcap29, Tram1, Mesd, Rnf31, Arf3, Szt2, Smg7, Bod1, Bcl2l11, Golph3l, Topors, Ddx3x, Nrp1, Scarb2, Ift80, Mpv17, Arl3, Herpud1, Lilr4b, Rabgef1, Prkaca, Dynlrb1, Flcn, Snf8, Scyl1, Rapgef6, Ssb, Srprb, Nup35, Man1a, Sar1a, Selenos, Ptpn1, Rock2, Pex2, Wdr45, Gphn, Adprh, Atrx, Clstn1, Spcs3, Akt2, Srebf1, Tbc1d15, 4933427D14Rik, Chchd10, Pikfyve, Anp32b, Smc5, Sptbn1, Ranbp3, Upf2, Picalm, Ap4e1, Fam149b, Trp53, Stxbp2, Bcap31, Ranbp2, Arf1, Epb41l2, Arl13b, Fbxo4, Ap1s1, Gnl3l
cTreg	GOBP CELLULAR PROTEIN COMPLEX DISASSEMBLY	3.55e-05	0.00763	0.557	-0.345	-1.83	154	Mrps26, Gle1, Mrps18b, Camsap2, Trmt112, Mrpl19, Mrps9, Mrpl57, Mrpl48, Mrpl35, Gadd45gip1, Kif2a, Mrps14, Abce1, Mrpl4, Sh3gl1, Capza2, Mrpl12, Nsf, Mrps7, Mrps15, N6amt1, Mrpl24, Mrpl28, Mrpl58, Ptcd3, Vps4a, Mrpl23, Mrpl47, Add3, Mrpl15, Mrps33, Mtpn, Mrpl11, Mrps34, Hspa8, Mrpl33, Cib1, Twf2, Mrps5, Sptan1, Mrps16, Mrps35, Mrps24, Mrpl40, Mrps28, Tmod3, Mical1, Mrpl36, Stmn1, Mrps36, Cfl1, Mrps17, Aurkaip1, Mrpl49, Arhgef2, Mrps22, Chchd1, Clasp2, Mrpl44, Mrpl10, Mrps10, Pdxp, Mrpl21, Gak, Add1, Mrpl41, Spast, Mrpl45, Sh3bp1, Taok1, Actn2, Mrpl51, Mrpl38, Mrps30, Twf1, Mrpl20, Katnb1, Mrpl27
cTreg	GOBP CELLULAR PROTEIN CONTAINING COMPLEX ASSEMBLY	3.91e-05	0.00785	0.557	-0.227	-1.42	616	Sdhaf3, Ndufaf4, Polr1e, Tmem70, Cltb, Ecsit, Hspd1, Clip1, Ndufb10, Eif3e, Cyfip2, Washc3, Ahctf1, Hp1bp3, Srpk1, Eif3k, Dnah8, Gmfb, Celf1, Ndufa6, Mzt1, Uba52, Npm1, Eif3f, Snrpg, Camsap2, Eif3i, Eif3j1, Tspyl1, Luc7l, Nap1l1, Prkdc, Cct2, Ndel1, Ccdc115, Eif2s2, Sf3a2, Dctn1, Dnm2, Xpa, Tspyl4, Smim20, Rsl24d1, Nup107, Mrto4, Pstpip1, Nufip1, Gtf2h5, Psmg4, Eif3g, Strap, Atpaf2, Uqcc1, Nsg2, Ndufa2, Prmt5, Eif3l, Arpc1a, Dmac1, Rrs1, 1810058I24Rik, Cox7a2l, Coro7, Srp19, Surf1, Smad4, Nck2, Tarbp2, Capza2, Atm, Ddx39b, Psmg2, Cd2bp2, Ap1ar, Mrps7, Psmd4, Actr2, Mis18a, Ppan, Mcts1, Prex1, Ndufa3, Cenpv, Tcp1, Eif4g1, Hmgb2, Tgfbr3, Uqcc2, Vbp1, Uqcc3, Ubn1, Eif3m, Cdc42ep3, Otud6b, Add3, Togaram1, Mtpn, Ndufv3, Cul4a, Ccr7, Coa3, Slc25a33, Taf7, Fkbp4, Evl, Adrb2, Pias1, Srsf1, Brix1, Vdac2, Ubc, Ssh2, Prpf19, Nin, Smad2, Twf2, Eif2s3x, Snrpd3, Mcm3, Samm50, Stub1, Mbd2, Ndufc1, Trim27, Hsf1, Snrpe, Fchsd2, Tmsb10, Ndufa10, Sptan1, Lsm4, Tmsb4x, Ndufs4, Bop1, Arpc5, Rbmx, Rictor, Coa6, Dhx30, Arpc1b, Pycard, Wasf2, Sf3b1, Kat6a, Cox10, Arl2, Cenpw, Ptges3, Slu7, Celf2, Nap1l4, Tmod3, Gtf2h1, Pfdn6, Usp50, Ruvbl2, Shprh, Hells, Eif3h, Uqcrfs1, Set, Denr, Pih1d1, Eid2, Snap29, Stmn1, Gas7, Tbca, Psmg1, Tmem126a, Xpc, Smyd3, Dr1, Rbbp7, Iqgap2, Ercc3, Asf1a, Srsf5
cTreg	GOBP CYTOPLASMIC TRANSLATIONAL INITIATION	8.89e-06	0.00281	0.593	-0.607	-2.26	30	Eif4a2, Eif3e, Eif3k, Eif3f, Eif3i, Eif3j1, Eif2s2, Eif3g, Eif3l, Mcts1, Eif4g1, Eif3m, Eif2b3, Eif2s3x, Eif3h, Denr
cTreg	GOBP ESTABLISHMENT OF PROTEIN LOCALIZATION	1.63e-05	0.00437	0.576	0.241	1.42	1116	Calcrl, Stxbp3, Rab11a, Acap1, Ankrd50, Tbc1d30, Smg6, Ap2a1, Snx9, Sec23b, Vamp5, Wwp2, Kif5c, Calr, Arf5, Ap3b1, Spcs1, Copb2, Cd3g, Pex7, Trpm4, Pck2, Erlec1, Pex16, Emd, Rab6b, Rab20, Rrbp1, Kdelr2, Nucb1, Adora2a, Ddx19a, Serp2, Sar1b, Lman2, Myo1c, Cltc, Copg2, Atpif1, Mvp, Gorasp2, Vps54, Dusp16, Tgfb1, C1qtnf12, Cd81, Tmed10, Ica1, Ubb, Gnpat, Atp6ap1, Eif4enif1, Ssr1, Atad1, Cd74, Golph3, Sec61a1, Ndfip1, Ttn, Arl5b, Ahcyl1, Vps8, Hspa5, Atg16l2, Rab3gap2, Rilpl2, Hdac3, M6pr, Yif1b, Abcg1, Arrdc4, Egr2, Gpr89, Mdm2, Hspa4, Snx13, Ube2l3, Zc3h12a, Cdk5, Sytl1, Tvp23b, Arl1, Stx7, Faf2, Nup98, Rab22a, Agfg1, Wls, Sec62, Rbm8a, Upf3b, Derl2, Bid, Snx18, Pfkl, Arih2, Vcp, Plk3, Rnf215, Srp14, Hcls1, Arfip1, Tpr, Prnp, Lamp2, Tbc1d14, Ehd1, Bax, Srsf9, Unc119, Erbin, Stx5a, Hmgn3, Eipr1, Oaz2, Arf6, Kif13a, Vamp8, Pex6, Pttg1ip, Kpna6, Cpsf3, Trak1, Micall1, Leprot, Sec22b, Ide, Rab1a, Tmed7, Nup62, Pik3r4, Ifi27, Cnih4, Arl5a, Pdia4, Pmaip1, Abl1, Sec16a, Ucp2, Scrib, Gabarap, Ndufa13, Atp6v1g1, Stam2, Mief1, Atp1b1, Ufd1, Selenok, Stx11, Sfpq, Sdcbp, Usp9x, Dlg4, Dynll2, Phyh, Ssr2, Fuz, Nfkbia, Tmem30a, Arfgef1, Ang, Ube2j1, Ptp4a3, Vps13d, Rest, Abcb9, Tiam1, Ythdc1, Kif13b, Rabgap1l, Bag6, Timm8b, Sec23a, Rab11b, Xbp1, Aup1, Tbc1d8b, Vti1a, F2rl1, Ap2m1, Srp72, Slc15a3, Hps4, Dnajc1, Lman1, Hk1, Npc1, Cog2, Exoc2, Smad3, Rab24, Kif3b, Slbp, Htra2, Lcp1, Yipf5, Vps13b, Chmp2a, Bap1, Mterf4, Rhbdd1, Nup214, Sgsm2, Hif1a, Kpna3, Fam91a1, Dmap1, Napa, Tnpo3, Tsc1, Fyttd1, Cblb, Ctdspl2, Cln3, Rab10, Vps26a, Ktn1, Praf2, Arrdc1, Ppm1a, Snx15, Ap1g1, Arl8b, Acd, Rab11fip1, Srsf4, Prkcd, Ubl5, Snx3, Snx16, Pitpnm1, Rab28, Prkca, Arfgap1, Ccdc186, Mon1a, Phax, Scamp2, Snx2, Fip1l1, Atr, Timm17b, Edem1, H13, Timm22, Srrm1, Spcs2, Cog7, E2f3, Stxbp5, Aagab, Elavl1, Exoc7, Arntl, Pink1, Bbip1, Bnip3l, Rac1, Bbc3, Hsp90b1, Zmat3, Appbp2, Ensa, Raf1, Arf4, Bcap29, Tram1, Mtx2, Nbas, Rnf31, Arf3, Smg7, Bcl2l11, Golph3l, Scarb2, Atg16l1, Ift80, Tmem9, Mpv17, Arl3, Herpud1, Prkcb, Rabgef1, Ykt6, Prkaca, Myo18a, Dynlrb1, Snf8, Yif1a, Ssb, Mon2, Srprb, Nup35, Man1a, Sar1a, Dnajc13, Selenos, Ptpn1
cTreg	GOBP FOAM CELL DIFFERENTIATION	0.000206	0.0299	0.519	0.722	2.1	14	Prkch, Soat1, Tgfb1, Abcg1, Itgav, Selenok, Nfkbia, Mapk9, Ep300, Csf1, Nfkb1
cTreg	GOBP FORMATION OF CYTOPLASMIC TRANSLATION INITIATI	3.48e-05	0.00763	0.557	-0.747	-2.32	15	Eif3e, Eif3k, Eif3f, Eif3i, Eif3j1, Eif2s2, Eif3g, Eif3l, Eif3m
cTreg	GOBP INTRACELLULAR PROTEIN TRANSPORT	1.9e-05	0.00464	0.576	0.262	1.5	696	Stxbp3, Rab11a, Tbc1d30, Smg6, Ap2a1, Snx9, Sec23b, Kif5c, Calr, Arf5, Ap3b1, Spcs1, Copb2, Pex7, Erlec1, Pex16, Emd, Rab6b, Rab20, Nucb1, Ddx19a, Sar1b, Myo1c, Cltc, Copg2, Atpif1, Dusp16, Tgfb1, Cd81, Tmed10, Ubb, Gnpat, Eif4enif1, Ssr1, Cd74, Sec61a1, Arl5b, Ahcyl1, Hspa5, Rab3gap2, Rilpl2, Hdac3, M6pr, Yif1b, Egr2, Hspa4, Snx13, Ube2l3, Zc3h12a, Cdk5, Sytl1, Arl1, Stx7, Faf2, Nup98, Rab22a, Agfg1, Wls, Sec62, Rbm8a, Upf3b, Derl2, Bid, Arih2, Vcp, Plk3, Rnf215, Srp14, Hcls1, Arfip1, Tpr, Prnp, Lamp2, Tbc1d14, Ehd1, Bax, Srsf9, Erbin, Stx5a, Oaz2, Arf6, Kif13a, Pex6, Pttg1ip, Kpna6, Cpsf3, Trak1, Micall1, Leprot, Ide, Rab1a, Tmed7, Nup62, Pik3r4, Ifi27, Arl5a, Pmaip1, Sec16a, Scrib, Gabarap, Ndufa13, Stam2, Mief1, Atp1b1, Ufd1, Stx11, Sfpq, Sdcbp, Usp9x, Dynll2, Phyh, Ssr2, Nfkbia, Tmem30a, Ube2j1, Vps13d, Ythdc1, Kif13b, Rabgap1l, Timm8b, Sec23a, Aup1, Tbc1d8b, Vti1a, Ap2m1, Srp72, Hps4, Lman1, Smad3, Rab24, Kif3b, Slbp, Htra2, Lcp1, Bap1, Mterf4, Rhbdd1, Nup214, Sgsm2, Kpna3, Fam91a1, Dmap1, Napa, Tnpo3, Tsc1, Fyttd1, Cblb, Ctdspl2, Vps26a, Ppm1a, Snx15, Ap1g1, Acd, Srsf4, Prkcd, Ubl5, Snx16, Rab28, Mon1a, Snx2, Fip1l1, Timm17b, Edem1, H13, Timm22, Srrm1, Spcs2, Cog7, E2f3, Elavl1, Pink1, Bnip3l, Bbc3, Hsp90b1, Appbp2, Arf4, Bcap29, Tram1, Rnf31, Arf3, Smg7, Bcl2l11, Scarb2, Ift80, Mpv17, Arl3, Herpud1, Rabgef1, Prkaca, Dynlrb1, Snf8, Ssb, Srprb, Nup35, Man1a, Sar1a, Selenos, Ptpn1
cTreg	GOBP MATURATION OF 5 8S RRNA	0.00017	0.0264	0.519	-0.561	-2.08	29	Ftsj3, Kri1, Nol9, Rrp15, Mak16, Nsa2, Prkdc, Rrs1, Exosc7, Wdr12, Pes1, Nop14, Exosc4, Bop1, Exosc2
cTreg	GOBP MATURATION OF LSU RRNA	0.000253	0.0358	0.498	-0.639	-2.12	19	Ftsj3, Nol9, Rrp15, Mak16, Nsa2, Gtpbp4, Ddx18, Wdr12, Pes1, Snu13, Nhp2, Nifk, Bop1
cTreg	GOBP MEMBRANE PROTEIN INTRACELLULAR DOMAIN PROTEOL	0.000172	0.0264	0.519	0.725	2.11	14	Tgfb1, Psen2, Aph1a, Rhbdd1, Ncstn, Nfkb1, Rela, Mbtps1, Adam17, Sppl2a, Psenen
cTreg	GOBP MITOCHONDRIAL GENE EXPRESSION	5.97e-10	6.42e-07	0.801	-0.459	-2.35	128	Lars2, Mrps26, Trnt1, C1qbp, Mrps18b, Prkaa1, Qrsl1, Mrpl19, Trmt10c, Mrps9, Mrpl57, Nsun3, Mrpl48, Mtg2, Gfm1, Uqcc1, Mrpl35, Gadd45gip1, Mrps14, Rmnd1, Mrpl4, Ngrn, Rars2, Mrpl12, Mrps7, Mrps15, Mrpl24, Mrpl28, Mrpl58, Uqcc2, Ptcd3, Lrpprc, Mtif3, Mrpl23, Mrpl47, Mrpl15, Mrps33, Iars2, Mrpl11, Coa3, Slc25a33, Mrps34, Trmt10a, Gars, Tsfm, Mrpl33, Mrps5, Mrps16, Mrps35, Mrps24, Mrpl40, Mrps28, Mrpl36, Cdk5rap1, Pus1, Mrps36, Mrps17, Aurkaip1, Tfb2m, Mrpl49, Mrps22, Chchd1, Mrpl44, Mrpl10, Mrps10, Mrpl21, Mrpl41, Mrpl45, Elac2, Noa1, Pnpt1, Mrpl51, Mrpl38, Mrps30, Mrpl20, Mrpl27, Mpv17l2
cTreg	GOBP MITOCHONDRIAL TRANSLATION	2e-09	1.62e-06	0.775	-0.466	-2.33	114	Lars2, Mrps26, C1qbp, Mrps18b, Qrsl1, Mrpl19, Trmt10c, Mrps9, Mrpl57, Nsun3, Mrpl48, Mtg2, Gfm1, Uqcc1, Mrpl35, Gadd45gip1, Mrps14, Rmnd1, Mrpl4, Ngrn, Rars2, Mrpl12, Mrps7, Mrps15, Mrpl24, Mrpl28, Mrpl58, Uqcc2, Ptcd3, Lrpprc, Mtif3, Mrpl23, Mrpl47, Mrpl15, Mrps33, Iars2, Mrpl11, Coa3, Mrps34, Gars, Tsfm, Mrpl33, Mrps5, Mrps16, Mrps35, Mrps24, Mrpl40, Mrps28, Mrpl36, Cdk5rap1, Mrps36, Mrps17, Aurkaip1, Mrpl49, Mrps22, Chchd1, Mrpl44, Mrpl10, Mrps10, Mrpl21, Mrpl41, Mrpl45
cTreg	GOBP MITOCHONDRIAL TRANSLATIONAL TERMINATION	1.89e-05	0.00464	0.576	-0.424	-2.02	84	Mrps26, Mrps18b, Mrpl19, Mrps9, Mrpl57, Mrpl48, Mrpl35, Gadd45gip1, Mrps14, Mrpl4, Mrpl12, Mrps7, Mrps15, Mrpl24, Mrpl28, Mrpl58, Ptcd3, Mrpl23, Mrpl47, Mrpl15, Mrps33, Mrpl11, Mrps34, Mrpl33, Mrps5, Mrps16, Mrps35, Mrps24, Mrpl40, Mrps28, Mrpl36, Mrps36, Mrps17, Aurkaip1, Mrpl49, Mrps22, Chchd1, Mrpl44, Mrpl10, Mrps10, Mrpl21, Mrpl41, Mrpl45
cTreg	GOBP NCRNA METABOLIC PROCESS	1.09e-08	6.52e-06	0.748	-0.332	-1.94	300	Lars2, Riok3, Wdr36, Trnt1, Ftsj3, Kri1, Nol9, Kti12, Rrp15, Mak16, Sirt7, Qrsl1, Emg1, Cars2, Trmt112, Nop56, Nsa2, Dkc1, Trmt10c, Prkdc, Nsun3, Gtpbp4, Wdr3, Iars, Mrto4, Tsen34, Gtf2h5, Trmt1, Nsun2, Wdr43, Utp14a, Rrs1, Utp18, Exosc1, Rrp9, Ddx18, Npm3, Rexo4, Rbm7, Tarbp2, Exosc7, Rars2, Dtd2, Ebna1bp2, Nol8, Farsb, Dimt1, Nars, Rtcb, Eef1e1, Nop58, Nolc1, Trmt13, Nop10, Wdr12, Pa2g4, Iars2, Bcdin3d, Sars, Dgcr8, Zcchc8, Thumpd1, Lyar, Trmt10a, Pes1, Thada, Aimp1, Snu13, Nhp2, Nop14, Pstk, Gars, Pin4, Smad2, Nob1, Aimp2, Ngdn, Trp53rka, Wdr46, Bysl, Rars, Exosc4, Qtrt1, Pop5, Exosc5, Ddx27, Fbl, Nifk, Rnasel, Bop1, Xrn2, Mocs3, Mettl1, Parn, Wdr75, Rrp8, Usp36, Utp4, Exosc2, Riok2, Cdk5rap1, Polr3k, Pih1d1, Pus1, Imp3, Urm1, Rbfa, Ddx47, Osgep, Gar1, Nop53, Mettl16, Tfb2m, Prorsd1
cTreg	GOBP NCRNA PROCESSING	1.04e-07	4.65e-05	0.705	-0.334	-1.9	249	Riok3, Wdr36, Trnt1, Ftsj3, Kri1, Nol9, Kti12, Rrp15, Mak16, Sirt7, Emg1, Trmt112, Nop56, Nsa2, Dkc1, Trmt10c, Prkdc, Nsun3, Gtpbp4, Wdr3, Mrto4, Tsen34, Gtf2h5, Trmt1, Nsun2, Wdr43, Utp14a, Rrs1, Utp18, Exosc1, Rrp9, Ddx18, Npm3, Rexo4, Tarbp2, Exosc7, Ebna1bp2, Nol8, Dimt1, Rtcb, Nop58, Nolc1, Trmt13, Nop10, Wdr12, Pa2g4, Bcdin3d, Sars, Dgcr8, Zcchc8, Thumpd1, Lyar, Trmt10a, Pes1, Thada, Snu13, Nhp2, Nop14, Pin4, Smad2, Nob1, Ngdn, Trp53rka, Wdr46, Bysl, Exosc4, Qtrt1, Pop5, Exosc5, Ddx27, Fbl, Nifk, Rnasel, Bop1, Xrn2, Mocs3, Mettl1, Parn, Wdr75, Rrp8, Usp36, Utp4, Exosc2, Riok2, Cdk5rap1, Polr3k, Pih1d1, Pus1, Imp3, Urm1, Rbfa, Ddx47, Osgep, Gar1, Nop53, Mettl16, Tfb2m
cTreg	GOBP NEGATIVE REGULATION OF CELL ACTIVATION	0.000331	0.0442	0.498	0.379	1.74	107	Axl, Casp3, Twsg1, Cebpb, Cd74, Socs5, Ndfip1, Cst7, Peli1, Lyn, Zc3h12a, Samsn1, Prkar1a, Foxp3, Pdcd1lg2, Tigit, Prnp, Grn, Ubash3b, Scrib, Il10, Hmgb3, Jak3, Ctla4, Syt11, Lrrc32, Vsir, Cblb, Prkcd, Smad7, Ptpn22, Inpp5d, Fgl2, Zbtb7b, Lilr4b, Il2ra, Lag3, Cr1l, Tnfaip3, Hmox1, Runx1, Socs6, Laptm5, Il4ra, Tspan32, Pglyrp2, Lax1
cTreg	GOBP NEGATIVE REGULATION OF CELL CELL ADHESION	6.12e-05	0.0117	0.538	0.418	1.9	96	Casp3, Twsg1, Cebpb, Tgfb1, Cd74, Socs5, Ndfip1, Peli1, Zc3h12a, Epcam, Prkar1a, Foxp3, Nf2, Pdcd1lg2, Tigit, Spint2, Prnp, Notch1, Ubash3b, Abl1, Scrib, Il10, Jak3, Fxyd5, Ctla4, Lrrc32, Vsir, Cblb, Prkcd, Zfp703, Swap70, Smad7, Ptpn22, Fgl2, Ythdf2, Zbtb7b, Lilr4b, Il2ra, Lag3, Cr1l, Akna, Ass1, Runx1, Socs6, Wnk1, Laptm5, Il4ra
cTreg	GOBP NEGATIVE REGULATION OF MULTICELLULAR ORGANISM 1	0.000186	0.0278	0.519	0.283	1.55	398	Tob2, Calcrl, Il1r2, Ptch1, Sigirr, Calr, Axl, Ybx3, Trpm4, Srgn, Gucy1a1, Relb, Map2, Atp2b4, P2rx4, Nrd1, Tnfrsf1b, Twsg1, Serpinf1, Usf3, Hdac7, Cd83, Ecm1, Tgfb1, Cd74, Socs5, Cst3, Ndfip1, Sirt2, Ctnna1, Trib1, Lyn, Otud7b, Jarid2, Zc3h12a, Cdk5, Rel, Tgfbr1, Foxp3, Pdcd1lg2, Tigit, Pfn2, Cuedc2, Bmpr2, Patz1, Rheb, Csnk2b, Ppp1r11, Prnp, Notch1, Erbin, Grn, Stk11, Atp1a1, Rgs2, Mul1, Ubash3b, Il10, Gpr55, Nf1, Ufd1, Cdk6, Hmgb3, Fuz, Jak3, Rest, Ctla4, Bcl3, Syt11, F2rl1, Hdac5, Bcor, Lrrc32, Smad3, Ctnnb1, Hif1a, Vsir, Bmp7, Ptger4, Naxe, Abhd6, Rab11fip1, Prkcd, Adipor1, Ptprs, Gadd45a, Ago1, Zfp36, Spred2, Tfe3, Arntl, Rac1, Nfkbil1, Smad7, Sdhaf2, Gstp1, Ptpn22, Inpp5d, Lrpap1, Nrp1, P2rx7, Fgl2, Atf2, Zbtb7b, Lilr4b, Hgf, Flcn, Slamf1, Selenos, Rock2, Lag3, Cd38, Gpr68, Cd200r1, Pde4d, Nfkb1, Ppm1b, Mecp2, Cr1l, Cxcl10, Ube2l6, Spry1, Fgf2, Trp53, Cd160, Atp2a2, Tnfaip3, Nckap1l, Hmox1, Rnf216, Adam17, Sostdc1, Chid1, Ptk2b, Runx1, Mtmr2
cTreg	GOBP NEGATIVE REGULATION OF T CELL PROLIFERATION	0.000165	0.0264	0.519	0.568	2.07	33	Casp3, Twsg1, Cebpb, Ndfip1, Peli1, Prkar1a, Foxp3, Pdcd1lg2, Prnp, Scrib, Il10, Ctla4, Lrrc32, Vsir, Cblb, Zbtb7b, Lilr4b, Il2ra, Cr1l
cTreg	GOBP ORGANONITROGEN COMPOUND BIOSYNTHETIC PROCESS	3.06e-07	0.000117	0.675	-0.236	-1.5	862	Lars2, Cnot7, Eif4a2, Mrps26, Dph6, Zfp607a, Adcy7, Stard7, Pnpo, Qdpr, Habp4, Mpc2, Larp1, Eif3e, Galnt7, C1qbp, Mtap, Eef1a1, Gmpr2, Gle1, Zfp36l2, Enc1, Magt1, Degs1, Mrps18b, Prkaa1, Rack1, Dnajc30, Eif3k, Atp5c1, Celf1, Prpsap2, Qrsl1, Uba52, Npm1, Pmm2, Cars2, Eif3f, Casc3, H2-Ke6, Trmt112, Eif3i, Bcl2, B4galnt1, Pabpc1, Eef1g, Mrpl19, Eif3j1, Trmt10c, Mrps9, Prkdc, Mrpl57, Srm, Nsun3, Eif2s2, Eef1b2, Iars, Hs3st3b1, Prps1, Rsl24d1, Mrpl48, Gclm, Atp5h, Eef1d, Man2a1, Eef2, Adi1, Chst10, Acat1, Ltn1, Cant1, Mtg2, Entpd5, Cmpk1, Btg2, Eif3g, Gfm1, St3gal6, Uqcc1, Zdhhc20, Nfe2l2, Pum3, Ugcg, Cnot8, Mrpl35, Dnajc3, Eif3l, Adsl, Pigp, Gadd45gip1, Gart, B3galt4, Park7, Sptssa, B3galnt2, Mrps14, Nme2, Rmnd1, Abce1, Mrpl4, Oat, Hagh, Abcf1, Abca7, Nck2, Dpm3, Tarbp2, St8sia1, Prpsap1, Uggt1, Ngrn, Rars2, Ddx39b, Cd28, Pym1, Aatf, Dph5, Sephs2, Aprt, Mrpl12, Sms, Mrps7, Vapa, Mri1, Mrps15, N6amt1, Mrpl24, Gclc, Slc35d2, Farsb, Mcts1, Acss1, Hprt, Mknk2, Impdh1, Xylt2, Mrpl28, Eno1, Eif4g1, Mrpl58, Uqcc2, Ptcd3, Tspo, Uhmk1, B4galt1, Uqcc3, Nars, Mgat2, Gtpbp1, Eif2a, Lrpprc, Eif3m, Pdhb, Sphk2, Atf4, Mtif3, Mrpl23, Mrpl47, Mrpl15, Mrps33, Eef1e1, Rbm3, Pdk1, Nolc1, Galnt1, Pdha1, Pa2g4, Galnt10, Dpm1, Eif4ebp2, Mtpn, Iars2, Eif2b3, Sars, Ccr7, Tnrc6c, Mrpl11, Vapb, Coa3, Larp4, Adcy3, Zdhhc7, Mrps34, Agk, Dlat, Secisbp2, Aimp1, Pstk, Cnot6l, Gars, Impdh2, Paip2b, Tsfm, Atp5b, Mrpl33, Nme1, Tcof1, Eif2s3x, Capn2, Mrps5, Aimp2, Drg2, Ngdn, Mocs2, Cdk4, Pgap1, Rars, Eif2b1, Ybx1, Prmt1, Ggct, Mrps16, B3gnt5, B4galt5
cTreg	GOBP PEPTIDE BIOSYNTHETIC PROCESS	1e-10	1.34e-07	NA	-0.338	-2.02	411	Lars2, Cnot7, Eif4a2, Mrps26, Dph6, Zfp607a, Habp4, Larp1, Eif3e, C1qbp, Eef1a1, Gle1, Zfp36l2, Enc1, Mrps18b, Rack1, Eif3k, Celf1, Qrsl1, Uba52, Npm1, Cars2, Eif3f, Casc3, Trmt112, Eif3i, Pabpc1, Eef1g, Mrpl19, Eif3j1, Trmt10c, Mrps9, Prkdc, Mrpl57, Nsun3, Eif2s2, Eef1b2, Iars, Rsl24d1, Mrpl48, Gclm, Eef1d, Eef2, Ltn1, Mtg2, Btg2, Eif3g, Gfm1, Uqcc1, Nfe2l2, Pum3, Cnot8, Mrpl35, Dnajc3, Eif3l, Gadd45gip1, Mrps14, Rmnd1, Abce1, Mrpl4, Hagh, Abcf1, Nck2, Tarbp2, Ngrn, Rars2, Ddx39b, Cd28, Pym1, Dph5, Mrpl12, Mrps7, Mrps15, N6amt1, Mrpl24, Gclc, Farsb, Mcts1, Mknk2, Mrpl28, Eif4g1, Mrpl58, Uqcc2, Ptcd3, Uhmk1, Nars, Gtpbp1, Eif2a, Lrpprc, Eif3m, Atf4, Mtif3, Mrpl23, Mrpl47, Mrpl15, Mrps33, Eef1e1, Rbm3, Nolc1, Pa2g4, Eif4ebp2, Mtpn, Iars2, Eif2b3, Sars, Tnrc6c, Mrpl11, Coa3, Larp4, Mrps34, Secisbp2, Aimp1, Pstk, Cnot6l, Gars, Paip2b, Tsfm, Mrpl33, Tcof1, Eif2s3x, Mrps5, Aimp2, Drg2, Ngdn, Cdk4, Rars, Eif2b1, Ybx1, Ggct, Mrps16, Mrps35, Mrps24, Mrpl40, Mrps28, Mrpl36, Cdk5rap1, Eif3h, Caprin1, Denr, Mrps36, Trap1, Mrps17, Eefsec, Aurkaip1, Trnau1ap, Tob1, Mettl16, Gemin5, Mrpl49, Tardbp, Mrps22, Chchd1, Gigyf2, Cnot2, Eif2b2, Mrpl44, Eif2s1, Mrpl10
cTreg	GOBP PEPTIDE METABOLIC PROCESS	2.41e-09	1.62e-06	0.775	-0.296	-1.81	482	Lars2, Cnot7, Eif4a2, Mrps26, Dph6, Zfp607a, Habp4, Lnpep, Larp1, Eif3e, C1qbp, Eef1a1, Gle1, Zfp36l2, Enc1, Mrps18b, Rack1, Eif3k, Celf1, Qrsl1, Uba52, Npm1, Cars2, Eif3f, Casc3, Trmt112, Eif3i, Pabpc1, Eef1g, Mrpl19, Eif3j1, Trmt10c, Mrps9, Prkdc, Mrpl57, Nsun3, Eif2s2, Eef1b2, Iars, Rsl24d1, Mrpl48, Gclm, Eef1d, Eef2, Ltn1, Mtg2, Btg2, Eif3g, Gfm1, Uqcc1, Nfe2l2, Pum3, Cnot8, Mrpl35, Dnajc3, Gga3, Carnmt1, Eif3l, Gadd45gip1, Park7, Mrps14, Rmnd1, Abce1, Mrpl4, Hagh, Abcf1, Abca7, Nck2, Tarbp2, Ngrn, Rars2, Ddx39b, Cd28, Pym1, Dph5, G6pdx, Mrpl12, Mrps7, Mrps15, Pcsk7, N6amt1, Mrpl24, Gclc, Farsb, Mcts1, Mknk2, Mrpl28, Eif4g1, Mrpl58, Uqcc2, Ptcd3, Uhmk1, Nars, Gtpbp1, Eif2a, Lrpprc, Eif3m, Atf4, Mtif3, Mrpl23, Mrpl47, Mrpl15, Mrps33, Eef1e1, Rbm3, Nolc1, Gsk3a, Pa2g4, Eif4ebp2, Mtpn, Iars2, Eif2b3, Sars, Sorl1, Tnrc6c, Mrpl11, Coa3, Larp4, Glo1, Mrps34, Secisbp2, Aimp1, Pstk, Cnot6l, Gars, Paip2b, Tsfm, Mrpl33, Tcof1, Eif2s3x, Mrps5, Aimp2, Drg2, Ngdn, Cdk4, Rars, Eif2b1
cTreg	GOBP POSITIVE REGULATION OF CELL DIFFERENTIATION	7.85e-05	0.0145	0.538	0.297	1.6	338	Rin2, Rab11a, Ptch1, Nfkbid, Spen, Calr, Zbtb1, Axl, Prkch, Ap3b1, Egr3, Trpm4, Pithd1, Morf4l2, Mmd, Hmg20b, Tnfrsf1b, Csnk1d, Fam210b, Serpinf1, Kdm1a, Cd83, Malt1, Csnk1e, Limk1, Cebpb, Tgfb1, Cyfip1, Atp6ap1, Cd74, Socs5, Sirt2, Ctnna1, Skil, Trib1, Lyn, Sh3gl3, Egr2, Itpkb, Zc3h12a, Tgfbr1, Timp2, Foxp3, Nf2, Opa1, Ahi1, Cd101, Bmpr2, Rheb, Hcls1, Bhlhb9, Notch1, Stk25, Jund, Stk11, Tcf4, Zfp36l1, Klf10, Map3k5, Plxnd1, Abl1, Il10, Cd27, Zap70, Sdcbp, Shtn1, Rest, Tiam1, Mapk9, Xbp1, Cxcr4, Unc13d, Nedd9, Fbxw8, P4hb, Smad3, Ctnnb1, Zfp219, Hif1a, Vsir, Bmp7, Asxl2, Junb, Pdlim7, Syap1, Cebpa, Prkca, Zfp703, Zfp36, Pim1, Ufl1, Tfe3, Arntl, Rac1, Snw1, Btg1, Smad7
cTreg	GOBP POST TRANSLATIONAL PROTEIN MODIFICATION	3.95e-05	0.00785	0.557	0.346	1.76	192	Rab11a, Cul3, Fbxw11, Prkcsh, Wipi2, Nucb1, Pdia6, Fbxo11, Psmd1, Socs5, Cst3, Uba3, Elob, Calu, Lamc1, Cops6, Fbxo22, Psmd12, Psmd10, Cand1, Lrrc41, Fbxl15, Cops4, Rab1a, Fuca2, Dcaf10, Wsb2, Rab11b, Qsox1, Aplp2, Abca2, Fbxw8, P4hb, Dcaf11, Rhbdd1, Ube2m, Gps1, Hif1a, Klhl25, Shisa5, Nae1, Psma3, Ktn1, Klhl9, Ddb2, Cul4b, Wsb1, Psmd2, Dcaf8, Hsp90b1, Psmd8, Fbxl3, Spsb2, Esco1, Psmb7, Psmc2, Csf1, Penk, Cop1, Fem1c, Wdtc1, Psme2, Asb2, Ube2f, Psmc1, Dcaf13, Btrc, Fbxo6, Cops2, Dcaf7, Lcmt1, Cul1, Cish, Stt3a, Fbxo4, Ptp4a2, Mbtps1, Psmd11, Psmd5, Atg5, Fbxw5, Socs6, Nedd8, Asb3, Fbxo32, Cul5, Tgoln1
cTreg	GOBP PROTEIN PROCESSING	0.000336	0.0442	0.498	0.395	1.8	96	Ecel1, Il1r2, Ptch1, Spcs1, Srgn, Casp3, Tmem208, Cst7, Prnp, Psen2, Aph1a, Ctsz, Rce1, Gsn, Tmem59, Atp6ap2, Ctss, Stoml2, Afg3l2, Metap2, Htra2, Rhbdd1, Vsir, Cln3, Zmpste24, Ece1, Ddi2, H13, Spcs2, Inpp5b, Ncstn, Pisd, Casp4, Prkaca, Plgrkt, Spcs3, Cpd, Sec11c, Adam17, Runx1, Psenen, C2cd3, Atp23, Lpcat3, Bad, Ctsl
cTreg	GOBP PROTEOLYSIS	1.61e-06	0.000576	0.644	0.262	1.53	894	Ecel1, Il1r2, Ptch1, Snx9, Arel1, Cul3, Itih5, Wwp2, Spcs1, Fbxw11, Ube2b, Erlec1, Ube2w, Srgn, Fam162a, Pithd1, Casp3, Ubxn8, Bcl10, Adora2a, Rnf149, Ube2n, Nrd1, Tnfrsf1b, Csnk1d, Serpinf1, N4bp1, Rspry1, Cdc26, Atpif1, Ube3b, Malt1, Ecm1, Tmem208, Csnk1e, Fbxo11, Tgfb1, Tmed10, Psmd1, Ubb, Prdx5, Socs5, Cst3, Ndfip1, Fbxl17, Cst7, Sirt2, Trib1, Peli1, Lyn, Otud7b, Hspa5, Uba3, Casp7, Elob, Mdm2, Ube2l3, Zc3h12a, Traf2, Cdk5, Rnf11, Alad, Tgfbr1, Timp2, Faf2, Nup98, Osbpl7, Cops6, Fbxo22, Psmd12, Apeh, Derl2, Bid, Pak2, Lxn, Psmd10, Spint2, Arih2, Vcp, Cdc27, Fzr1, Taf1, Fbxo38, Ppp1r11, Plk3, Rnf215, Tank, Pigk, Prnp, Dnajb12, Cacul1, Gsap, Psen2, Bax, Cstb, Lats1, Ino80c, Aph1a, Ctsz, Grn, Fbxl15, Cops4, Ide, Mul1, Rce1, Tnip1, Casp6, Spock2, Birc3, Gsn, Ifi27, Map3k5, Pmaip1, Tpp1, Il10, Cd27, Ndufa13, Stam2, Ufd1, Tmem59, Atp6ap2, Sdcbp, Usp9x, Spop, Ube4b, Nfkbia, Rnf103, Rnf121, Capn7, Metap1, Xpnpep1, Ube2j1, Hmces, Rest, Trim2, Bag6, Ctss, Kctd10, Mapk9, Xbp1, Aup1, Stoml2, Usp34, Aplp2, Prcp, Abca2, Fbxw8, Afg3l2, Dnajc1, Metap2, Smad3, Cnot4, Htra2, Tmem259, Dcaf11, Bap1, Pdia3, Ctnnb1, Naip2, Rhbdd1, Gps1, Birc2, Hif1a, Vsir, Klhl25, Supt3, Asxl2, Cln3, Zmpste24, Psma3, Blmh, Arrdc1, Ctsb, Clpx, Ddb2, Suds3, Ggh, Cebpa, Fam122a, Dnajc10, Ece1, Snx3, Cul4b, Psmd2, Gna12, Ddi2, Edem1, H13, Tmub2, Ufsp2, Ube2i, Ep300, Spcs2, Foxk2, Ufl1, Ubr4, Ctso, Zranb1, Arntl, Pink1, Bbc3, Hsp90b1, Hip1r, Psmd8, Inpp5b, Smad7, Abraxas2, Wdr48, Ncstn, Raf1, Bex3, Fbxl3, Rnf41, Spsb2, Pisd, Usp8, Casp4, Psmb7, Psmc2, Bcl2l11, Topors, Xiap, Ddx3x, Wdr81, Ube2r2, Fgl2, Tnip3, Herpud1, Cop1, Jkamp, Smarcc1, Hgf, Prkaca, Snf8, Fem1c, Csnk1a1, Man1a, Plgrkt, Selenos, Rock2, Psme2, Asb2, Ube2h, Psmc1, Fas, Nfkb1, Btrc, Fbxo6, Cops2, Spcs3, Gapdh, Sumo1, Ino80d, Cr1l, Tmf1, Tmub1, Josd1, Anp32b, Cul1, Ube2l6, Picalm, Rela, Mbd5, Trp53, Atg4b, Bcap31, Fbxo4, Rad23b, Cpd, Clock, Tnfaip3, Mbtps1, Amz2, Gpaa1, Sec11c, Dld, Dnajb14, Rnf216, Adam17, Psmd11, Ptk2b, Capn15, Fis1, Rnf40, Runx1, Tasp1, Zer1, Syvn1, Psmd5, Sppl2a, Anapc4, Sh3rf1, Traf3, Ubl7, Sufu, Fbxw5, Psenen, Rnf168, Socs6, Serpinb6a, Cradd, Rmnd5a, Laptm5, Desi1, Nedd8, Asxl1
cTreg	GOBP REGULATION OF MITOCHONDRIAL GENE EXPRESSION	3.24e-05	0.00757	0.557	-0.69	-2.29	19	C1qbp, Prkaa1, Trmt10c, Nsun3, Mtg2, Uqcc1, Rmnd1, Ngrn, Uqcc2, Lrpprc, Coa3, Tsfm
cTreg	GOBP REGULATION OF PROTEOLYSIS	4.98e-06	0.00167	0.611	0.313	1.7	355	Il1r2, Snx9, Itih5, Fbxw11, Fam162a, Pithd1, Bcl10, Adora2a, Nrd1, Tnfrsf1b, Csnk1d, Serpinf1, N4bp1, Atpif1, Malt1, Ecm1, Csnk1e, Tmed10, Ubb, Prdx5, Socs5, Cst3, Cst7, Sirt2, Trib1, Lyn, Elob, Mdm2, Zc3h12a, Traf2, Cdk5, Alad, Timp2, Osbpl7, Fbxo22, Bid, Pak2, Lxn, Psmd10, Spint2, Arih2, Vcp, Fzr1, Taf1, Plk3, Tank, Prnp, Gsap, Bax, Cstb, Lats1, Aph1a, Ctsz, Grn, Ide, Mul1, Tnip1, Spock2, Birc3, Gsn, Map3k5, Pmaip1, Il10, Cd27, Ndufa13, Tmem59, Sdcbp, Spop, Rest, Bag6, Mapk9, Aplp2, Abca2, Fbxw8, Dnajc1, Smad3, Htra2, Tmem259, Naip2, Rhbdd1, Birc2, Vsir, Cln3, Psma3, Clpx, Cebpa, Fam122a, Gna12, Ufl1, Pink1, Bbc3, Hip1r, Inpp5b, Smad7, Wdr48, Ncstn, Raf1, Bex3, Psmc2, Bcl2l11, Xiap, Ddx3x, Herpud1, Cop1, Smarcc1, Hgf, Prkaca, Csnk1a1, Plgrkt, Rock2, Psme2, Psmc1, Fas, Btrc, Gapdh, Sumo1, Cr1l, Tmf1, Anp32b, Picalm, Trp53, Bcap31, Rad23b, Ptk2b, Fis1, Rnf40, Runx1, Zer1, Sh3rf1, Traf3, Sufu, Psenen, Serpinb6a, Cradd, Laptm5, Desi1, Nedd8, C2cd3, Usp5
cTreg	GOBP RIBONUCLEOPROTEIN COMPLEX BIOGENESIS	1e-10	1.34e-07	NA	-0.413	-2.4	315	Riok3, Wdr36, Ftsj3, Kri1, Eif3e, Nol9, C1qbp, Rrp15, Mak16, Srpk1, Sirt7, Eif3k, Celf1, Emg1, Npm1, Eif3f, Snrpg, Trmt112, Eif3i, Nop56, Nip7, Gtf3a, Nsa2, Eif3j1, Dkc1, Luc7l, Prkdc, Nsun3, Eif2s2, Sf3a2, Gtpbp4, Wdr3, Lsg1, Rsl24d1, Mrto4, Nufip1, Gtf2h5, Mtg2, Sdad1, Eif3g, Strap, Wdr43, Prmt5, Eif3l, Utp14a, Rrs1, Utp18, Exosc1, Rrp9, Ddx18, Npm3, Rexo4, Abce1, Tarbp2, Exosc7, Atm, Mybbp1a, Ddx39b, Cd2bp2, Aatf, Ebna1bp2, Ltv1, Mrps7, Nol8, Ppan, Mcts1, Dimt1, Eif2a, Eif3m, Nop16, Nop58, Nolc1, Nop10, Wdr12, Pa2g4, Cul4a, Thumpd1, Lyar, Pes1, Snu13, Nhp2, Nop14, Pin4, Srsf1, Brix1, Prpf19, Surf6, Eif2s3x, Snrpd3, Nob1, Ngdn, Wdr46, Bysl, Exosc4, Pop5, Snrpe, Exosc5, Ddx27, Fbl, Lsm4, Nifk, Rnasel, Bop1, Glul, Rbmx, Noc2l, Dhx30, Xrn2, Sf3b1, Wdr75, Rrp8, Ptges3, Slu7, Celf2, Usp36, Ruvbl2, Utp4, Exosc2, Riok2, Mrpl36, Eif3h, Pwp1, Denr, Pih1d1, Imp3, Pak1ip1, Rbfa, Ddx47, Gar1, Srsf5, Nop53, Mettl16, Ddx23, Tfb2m, Gemin5, Snrpf
cTreg	GOBP RIBONUCLEOPROTEIN COMPLEX SUBUNIT ORGANIZATIO	1.44e-05	0.00407	0.593	-0.359	-1.88	143	Eif3e, Srpk1, Eif3k, Celf1, Eif3f, Snrpg, Eif3i, Eif3j1, Luc7l, Kif5b, Prkdc, Eif2s2, Sf3a2, Rsl24d1, Mrto4, Nufip1, Eif3g, Strap, Prmt5, Eif3l, Rrs1, Tarbp2, Atm, Ddx39b, Cd2bp2, Mrps7, Ppan, Mcts1, Eif3m, Srsf1, Brix1, Prpf19, Eif2s3x, Snrpd3, Snrpe, Lsm4, Bop1, Rbmx, Dhx30, Sf3b1, Ptges3, Slu7, Celf2, Ruvbl2, Eif3h, Denr, Pih1d1, Srsf5, Nop53, Ddx23, Gemin5, Snrpf, Prmt7, Nudt21, Gemin7, Znhit3, Setx, Cpsf6, Znhit6, Wdr77, Eif4h, Hsp90aa1, Snrpc, Mrpl20, Puf60, Txnl4a, Luc7l3, Dhx29
cTreg	GOBP RIBOSOMAL LARGE SUBUNIT BIOGENESIS	8.88e-08	4.34e-05	0.705	-0.606	-2.5	44	Ftsj3, Nol9, Rrp15, Mak16, Npm1, Nip7, Gtf3a, Nsa2, Gtpbp4, Rsl24d1, Mrto4, Sdad1, Rrs1, Ddx18, Ebna1bp2, Ppan, Nop16, Wdr12, Pes1, Snu13, Nhp2, Brix1, Surf6, Nifk, Bop1, Noc2l, Dhx30
cTreg	GOBP RIBOSOME BIOGENESIS	1e-10	1.34e-07	NA	-0.444	-2.47	203	Riok3, Wdr36, Ftsj3, Kri1, Nol9, C1qbp, Rrp15, Mak16, Sirt7, Emg1, Npm1, Trmt112, Nop56, Nip7, Gtf3a, Nsa2, Dkc1, Prkdc, Nsun3, Gtpbp4, Wdr3, Lsg1, Rsl24d1, Mrto4, Gtf2h5, Mtg2, Sdad1, Wdr43, Utp14a, Rrs1, Utp18, Exosc1, Rrp9, Ddx18, Npm3, Rexo4, Abce1, Exosc7, Mybbp1a, Aatf, Ebna1bp2, Ltv1, Mrps7, Nol8, Ppan, Dimt1, Eif2a, Nop16, Nop58, Nolc1, Nop10, Wdr12, Pa2g4, Cul4a, Thumpd1, Lyar, Pes1, Snu13, Nhp2, Nop14, Pin4, Brix1, Surf6, Nob1, Ngdn, Wdr46, Bysl, Exosc4, Pop5, Exosc5, Ddx27, Fbl, Nifk, Rnasel, Bop1, Glul, Noc2l, Dhx30, Xrn2, Wdr75, Rrp8, Usp36, Utp4, Exosc2, Riok2, Mrpl36, Pwp1, Pih1d1, Imp3, Pak1ip1, Rbfa, Ddx47, Gar1, Nop53, Mettl16, Tfb2m
cTreg	GOBP RNA PROCESSING	0.000161	0.0264	0.519	-0.225	-1.41	669	Sltm, Riok3, Rbm39, Wdr36, Trnt1, Habp4, Ftsj3, Pabpn1, Kri1, Nol9, C1qbp, Kti12, Rrp15, Mak16, Srpk1, Sirt7, Celf1, Gtf2f2, Ptcd2, Emg1, Snrpg, Casc3, Trmt112, Nop56, Pabpc1, Nsa2, Dkc1, Luc7l, Trmt10c, Prkdc, Nsun3, Rbm15b, Sf3a2, Gtpbp4, Wdr3, Mrto4, Nufip1, Tsen34, Gtf2h5, Trmt1, Htatsf1, Ddx46, Hnrnpf, Strap, Polr2l, Dhx16, Nsun2, Srsf11, Wdr43, Prmt5, Utp14a, Bcas2, Rbbp6, Zranb2, Rrs1, Utp18, Exosc1, Rrp9, Pnn, Ddx18, Npm3, Snrpb2, Trmt2a, Rexo4, Cstf2t, Rbm7, Tarbp2, Exosc7, Ddx39b, Cd2bp2, Ebna1bp2, Ppp1r8, Sugp2, Nol8, Dimt1, Kin, Rtcb, Zfp830, Srsf7, Nop58, Ssu72, Rbm3, Nolc1, Trmt13, Nop10, Ripk1, Wdr12, Pa2g4, Bcdin3d, Sars, Dgcr8, Zcchc8, Sympk, Thumpd1, Lyar, Lsm5, Trmt10a, Wdr83, Pes1, Thada, Slc38a2, Snu13, Nhp2, Nop14, Hspa8, Cnot6l, Pin4, Srsf1, Rbm22, Prpf19, Smad2, Pcf11, Tsnax, Snrpd3, Nob1, Ngdn, Trp53rka, Polr2a, Wdr46, Clasrp, Bysl, Exosc4, Hsf1, Qtrt1, Pop5, Zpr1, Snrpe, Exosc5, Ybx1, Alyref, Ddx27, Fbl, Hnrnpa3, Lsm4, Nifk, Cwc15, Rnasel, Bop1, Rbmx, Safb2, Xrn2, Mocs3, Mettl1, Parn, Sf3b1, Rbms1, Wdr75, Rrp8, Raly, Slu7, Celf2, Gtf2h1, Usp36, Aqr, Utp4, Exosc2, Rbm42, Riok2, Wtap, Jmjd6, Cdk5rap1, Polr3k, Arl6ip4, Pih1d1, Pus1, Imp3, Rnpc3, Urm1, Rbfa, Hnrnpa0, Ddx47, Ercc3, Osgep, Ppwd1, Gar1, Srsf5, Aurkaip1, Nop53, Rbm27, Mettl16, Ddx23, Tfb2m, Gemin5, Cdk12, Fastk, Scaf1, Tardbp, Snrpf, Snrnp40, Snrnp48, Dbr1, Mfap1a, Mrpl44, Cdk11b, Nudt16, Leo1, Ncor1, Pcbp2, Prpf4, Prmt7, Nudt21, Nsun6, Pdcd11
cTreg	GOBP RRNA METABOLIC PROCESS	2.28e-09	1.62e-06	0.775	-0.422	-2.24	156	Riok3, Wdr36, Ftsj3, Kri1, Nol9, Rrp15, Mak16, Sirt7, Emg1, Trmt112, Nop56, Nsa2, Dkc1, Prkdc, Nsun3, Gtpbp4, Wdr3, Mrto4, Gtf2h5, Wdr43, Utp14a, Rrs1, Utp18, Exosc1, Rrp9, Ddx18, Npm3, Rexo4, Exosc7, Ebna1bp2, Nol8, Dimt1, Nop58, Nolc1, Nop10, Wdr12, Pa2g4, Thumpd1, Lyar, Pes1, Snu13, Nhp2, Nop14, Pin4, Nob1, Ngdn, Wdr46, Bysl, Exosc4, Pop5, Exosc5, Ddx27, Fbl, Nifk, Rnasel, Bop1, Xrn2, Wdr75, Rrp8, Usp36, Utp4, Exosc2, Riok2, Pih1d1, Imp3, Rbfa, Ddx47, Gar1, Nop53, Mettl16, Tfb2m
cTreg	GOBP TRANSLATIONAL ELONGATION	4.21e-08	2.26e-05	0.72	-0.441	-2.21	114	Mrps26, Dph6, Eef1a1, Mrps18b, Rack1, Eef1g, Mrpl19, Mrps9, Mrpl57, Eef1b2, Mrpl48, Eef1d, Eef2, Ltn1, Gfm1, Mrpl35, Gadd45gip1, Mrps14, Mrpl4, Dph5, Mrpl12, Mrps7, Mrps15, Mrpl24, Mrpl28, Mrpl58, Ptcd3, Gtpbp1, Mrpl23, Mrpl47, Mrpl15, Mrps33, Mrpl11, Mrps34, Secisbp2, Tsfm, Mrpl33, Mrps5, Mrps16, Mrps35, Mrps24, Mrpl40, Mrps28, Mrpl36, Mrps36, Mrps17, Eefsec, Aurkaip1, Trnau1ap, Mrpl49, Mrps22, Chchd1, Mrpl44, Mrpl10, Mrps10, Mrpl21, Mrpl41, Mrpl45
cTreg	GOBP TRANSLATIONAL INITIATION	8.79e-05	0.0157	0.538	-0.389	-1.89	93	Eif4a2, Habp4, Larp1, Eif3e, Gle1, Eif3k, Uba52, Npm1, Eif3f, Eif3i, Pabpc1, Eif3j1, Eif2s2, Eif3g, Dnajc3, Eif3l, Abce1, Nck2, Mcts1, Eif4g1, Uhmk1, Eif2a, Eif3m, Atf4, Mtif3, Eif4ebp2, Eif2b3, Paip2b, Eif2s3x, Eif2b1
cTreg	GOBP TRANSLATIONAL TERMINATION	1.04e-05	0.00312	0.593	-0.419	-2.04	93	Mrps26, Gle1, Mrps18b, Trmt112, Mrpl19, Mrps9, Mrpl57, Mrpl48, Mrpl35, Gadd45gip1, Mrps14, Abce1, Mrpl4, Mrpl12, Mrps7, Mrps15, N6amt1, Mrpl24, Mrpl28, Mrpl58, Ptcd3, Mrpl23, Mrpl47, Mrpl15, Mrps33, Mrpl11, Mrps34, Mrpl33, Mrps5, Mrps16, Mrps35, Mrps24, Mrpl40, Mrps28, Mrpl36, Mrps36, Mrps17, Aurkaip1, Mrpl49, Mrps22, Chchd1, Mrpl44, Mrpl10, Mrps10, Mrpl21, Mrpl41, Mrpl45
rTreg	GOBP AMIDE BIOSYNTHETIC PROCESS	0.000688	0.0425	0.477	-0.248	-1.4	475	Mrps36, Gspt1, Acly, Hacd2, Eif4g1, Tma7, Cnot8, Sarnp, Elovl1, Ppp1r15b, Mrpl39, Cops5, Eif1ax, Hnrnpd, Mrpl41, Abcf1, Mrpl4, Polr2d, Polr2g, Eif5b, Aars, Coa3, Mrps14, Mrpl18, Eif3a, Uhmk1, Pum3, N6amt1, Eif4e2, Mrpl57, Uqcc2, Farsa, Hsd17b12, Eif4e, Mrps25, Mrps7, Mrpl3, Qrsl1, Upf1, Atf4, Gle1, Mrpl42, Nars, Dph3, Cers2, Mrpl36, Eif4a3, Samd4b, Ybx1, Eif4g2, Dapk3, Ythdf1, Ncbp2, Ppp1ca, Eif3c, Sgms1, Akt1, Eif6, Tardbp, Mrps27, Degs1, Cndp2, Secisbp2, Mpv17l2, Ggct, Srp9, Enc1, Eif3j1, Dhx9, Eif2ak1, Dhx29, Sptlc2, B4galt5, Mtfmt, Mtpn, Nck2, Ltn1, Mrpl40, Acsl5, Trnau1ap, Mrps21, Mrpl44, Calr, Mettl14, Zfp598, Rrbp1, Mrps28, Pdhb, Larp4b, Nat10, Drg2, Gars, Csde1, Mrpl19, Drg1, Sars, Eif5, Pcif1, Cnot6l, Apeh, Mrpl12, Etf1, Nsmaf, Mrps30, Nfe2l2, Dhps, Mrpl33, Tarbp2, Rbm8a, Eif2s1, Mrpl51, Smpd1, Gfm2, Tmed2, Gapdh, Ptcd3, Tsfm, Klhl25, Syncrip, Gigyf2, Xrn1, Mrps18b, Fxr2, Ormdl3, B3galt4, Cnot3, Magoh, Mrps24, Mrpl54, Nck1, Aurkaip1, Lars, Eif4ebp2, Eif4h, Mtg2, Habp4
rTreg	GOBP AMINE METABOLIC PROCESS	2.2e-07	9.11e-05	0.69	-0.53	-2.29	68	Psma1, Psmd7, Psmc2, Psme3, Azin1, Psmd11, Oaz1, Psmb5, Psmc5, Psma7, Psmd6, Psmd1, Psmb2, Gch1, Psmd14, Psmd3, Psmc1, Akr1b3, Psmd13, Psmb7, Psma5, Psma3, Mtpn, Psmb3, Itgb2, Psme2, Dhps
rTreg	GOBP ANAPHASE PROMOTING COMPLEX DEPENDENT CATABOLI	2.71e-05	0.00476	0.576	-0.473	-2.01	65	Psma1, Psmd7, Psmc2, Psme3, Psmd11, Psmb5, Psmc5, Ube2s, Psma7, Psmd6, Psmd1, Psmb2, Psmd14, Anapc15, Psmd3, Psmc1, Psmd13, Psmb7, Psma5, Psma3, Psmb3
rTreg	GOBP ANTIGEN PROCESSING AND PRESENTATION	2.37e-08	1.41e-05	0.734	-0.423	-2.1	156	Rab7, Psma1, Psmd7, Psmc2, Ap3d1, Capzb, Arf1, Psme3, Ap2s1, Rab27a, Dynll1, Ap1b1, Psmd11, Mfsd6, Sec13, Ap1s2, Psmb5, Dctn5, Psmc5, Ap2m1, Psma7, Psmd6, Dctn3, Psmd1, Psmb2, Chuk, Psmd14, Vamp3, Psmd3, Cltc, Racgap1, Dync1i2, Psmc1, Bcap31, Ythdf1, Psmd13, Ap2b1, Psmb7, Canx, Psma5, Psma3, Ctsd, Psmb3, Capza1, Calr, Rab10, Ide, Psme2, Dynll2, Ap1s1, Atg5, Vamp8, Erap1
rTreg	GOBP ANTIGEN PROCESSING AND PRESENTATION OF EXOGEN	2.09e-08	1.4e-05	0.734	-0.552	-2.41	70	Psma1, Psmd7, Psmc2, Psme3, Psmd11, Mfsd6, Psmb5, Psmc5, Psma7, Psmd6, Psmd1, Psmb2, Chuk, Psmd14, Vamp3, Psmd3, Psmc1, Psmd13, Psmb7, Psma5, Psma3, Psmb3, Calr
rTreg	GOBP ANTIGEN PROCESSING AND PRESENTATION OF PEPTID	2.81e-09	3.78e-06	0.775	-0.466	-2.26	134	Rab7, Psma1, Psmd7, Psmc2, Capzb, Arf1, Psme3, Ap2s1, Dynll1, Ap1b1, Psmd11, Mfsd6, Sec13, Ap1s2, Psmb5, Dctn5, Psmc5, Ap2m1, Psma7, Psmd6, Dctn3, Psmd1, Psmb2, Chuk, Psmd14, Vamp3, Psmd3, Cltc, Racgap1, Dync1i2, Psmc1, Bcap31, Psmd13, Ap2b1, Psmb7, Canx, Psma5, Psma3, Ctsd, Psmb3, Capza1, Calr, Ide, Psme2, Dynll2, Ap1s1
rTreg	GOBP ANTIGEN PROCESSING AND PRESENTATION OF PEPTID 1	1.27e-07	6.14e-05	0.69	-0.51	-2.27	83	Psma1, Psmd7, Psmc2, Psme3, Psmd11, Mfsd6, Sec13, Psmb5, Psmc5, Psma7, Psmd6, Psmd1, Psmb2, Chuk, Psmd14, Vamp3, Psmd3, Psmc1, Bcap31, Psmd13, Psmb7, Canx, Psma5, Psma3, Psmb3, Calr, Ide, Psme2, Vamp8, Erap1
rTreg	GOBP APPENDAGE DEVELOPMENT	0.000127	0.0134	0.519	0.517	2.07	46	Kat2b, Ift80, Hdac2, Pbx2, Itga6, Crebbp, Iqce, Ift52, Notch2, Ptch1, Mbnl1, Bmp7, Rc3h2, Rarg, Ctnnb1, Atrx, Nipbl, Lrp6, Zfp219, Aff3, Prkab1, Fbxw4
rTreg	GOBP ATP SYNTHESIS COUPLED ELECTRON TRANSPORT	0.000729	0.044	0.477	-0.385	-1.71	76	Uqcrq, Ndufa1, Cox5b, Cycs, Ndufa11, Cox8a, Ndufa4, Cox6b1, Ndufb2, Cox6a1, Ndufc1, Ghitm, Uqcrb, Ndufs6, Ndufa12, Sdhc, Cox5a, Ndufab1, Ndufv3, Cox7b, Cyc1, Ndufs5, Ndufb7, Ndufa13, Ndufaf1, Ndufa8, Uqcrc2, Ndufb6, Ndufa3, Ndufb8, Uqcr10, Dld
rTreg	GOBP BIOLOGICAL PROCESS INVOLVED IN SYMBIOTIC INTE	0.00015	0.0144	0.519	-0.243	-1.41	642	Tsc2, Bax, Rab7, Hsp90aa1, Gbf1, Ran, Elmo1, Ranbp1, Vps29, Copb1, Larp7, Polr2l, Eif4g1, Arf1, Ctbp1, G3bp2, Psme3, Chmp6, Rab18, Tbc1d20, Rraga, Hcfc1, Thoc6, Ap2s1, Ywhab, Dynll1, Iqgap1, Cd4, Ap1b1, Sec13, Cd247, Ccdc86, Tusc2, Ap1s2, Psmb5, Ubn1, Calm1, Polr2d, Polr2g, Kpna6, Nelfb, Ap2m1, Psma7, Eif3a, Ube2i, Sugt1, Ppib, Eif4e, Grb2, Rab1b, Spcs3, Rab11fip4, Gtf2f1, Upf1, Cdc42, Psmb2, Rhoa, Derl2, Rbx1, Hsp90ab1, Anxa2, Dync1i2, Bcap31, Azi2, Ppp1ca, Rab1a, Kin, Ptbp1, Tardbp, Supt6, Ap2b1, Alyref, Psmb7, Tram1, Lck, Cxcr6, Nup50, Canx, Wrap53, Tln1, Trim8, Dhx9, Chmp1b, Ssrp1, Eloc, Slc20a1, Rbm15, Ccr5, Romo1, Psma3, Smarca4, Pabpn1, Polr2a, Slc1a5, Hspd1, Top2a, Rab29, Lgals1, Becn1, Psmb3, Vps37a, Acbd3, Bcl2l11, Slc25a5, Zfp639, Rtn3, Banf1, Polr2c, Polr2e, Pcna, Cbll1, Csde1, Derl1, Atg7, Rab5a, Bak1, Setdb1, Cfl1, Hspa8, Atp6v1h, Ywhae, Ide, Chmp4b, Ercc3, Nfe2l2, Tarbp2, Ubxn1, Nucks1, Ap1s1, Smpd1, Tbkbp1, Nup37, Ndufa13, Nmt2, Gapdh, Htatip2, Chmp3, Atg5, Vps4a, Ipo7, Ccl4, Syncrip, Vamp8, Thoc2, Snf8, Bsg, P4hb, Pard6a, Ulk2, Rab6a, Set, Ivns1abp, Nup62, Eif4h, Trim35, Kpna1, Mvb12a, Itgal, Polr2j, Fyn, Rbm15b, Ccl5, Ppia, Dync1li1, Msn, Cdk5rap3, Pdcd6ip, Ahsa1, Cbx5, Dock2, Apol7e, Nedd4, Ccl3, Eif3b, Nup188, Srpk2, Elob, Ripk1, Snx3, Zyx, Thoc3, Spcs1, Cul2, Polr2h
rTreg	GOBP CELL ACTIVATION INVOLVED IN IMMUNE RESPONSE	6.61e-05	0.00934	0.538	-0.269	-1.51	418	Rab7, Hsp90aa1, Gbf1, Sdcbp, Psmd7, Psmc2, Acly, Copb1, Gusb, Rab18, S100a11, Rab27a, Actr2, Dynll1, Csnk2b, Iqgap1, Lamtor3, Psmd11, Prkcz, Aldoa, Cap1, Dnajc5, Nras, Spn, Psmd6, Mettl7a1, Pdap1, Tubb4b, Psmd1, Il2, Tom1, Hgsnat, Dbnl, Hmces, Psmd14, Rhoa, Hsp90ab1, Psmd3, Trappc1, Anxa2, Apaf1, Srp14, Ctsa, Ddost, Psmd13, Nsd2, Cotl1, Ctsb, Gmfg, Degs1, Supt6, Pgam1, Psmb7, Sptan1, Pik3cg, S100a13, Psen1, Psma5, Exosc3, Klrb1f, Ifng, Snap29, Ctsd, Mvp, Hspd1, Vat1, Atp6ap2, Lcp1, Lgals1, Itgb2, Cd40lg, Il21, 1600012H06Rik, Golga7, Itfg2, Arpc5, Tbx21, Ostf1, Pafah1b2, Cd44, Rab10, Atg7, Nfkbid, Tspan14, Aprt, Hspa8, Magt1, Dnajc13, Apeh, Rap1b, Sema4a, Havcr2, Tmem63a, Tollip, Vamp8, Ormdl3, Rap2c, Zfpm1, Clcf1, Gdi2, Rab6a, Atp8b4, Nmi, Rap2b, Itgal, Bin2, Nbeal2, Commd9, Erp44, Ppia, Dync1li1, Rab14, Lair1, Arsb, Ptk2b, Il10, Dock2, Ccl3, Lat, Eomes, Psmd2, Plcl2, Unc13d, Rock1, Grn, Surf4, Kcnab2, Asah1, H2-Q2, Malt1, Kpnb1, Rnf168, Nme2, 2310033P09Rik, Rhog, Hmgb1, Ptprc, Paxip1, Hexb, Arl8a, Rab5c, Dnajc3, Tcirg1, Pycard, Cant1, Rac2, Mtor
rTreg	GOBP CELLULAR KETONE METABOLIC PROCESS	8.34e-07	0.000236	0.659	-0.427	-2.03	115	Psma1, Psmd7, Psmc2, Nmt1, Psme3, Azin1, Adipor1, Psmd11, Oaz1, Psmb5, Psmc5, Psma7, Psmd6, Acadl, Psmd1, Psmb2, Psmd14, Psmd3, Nr1h2, Psmc1, Akr1b3, Psmd13, Akt1, Eif6, Psmb7, Psma5, Glo1, Srebf1, Psma3
rTreg	GOBP CELLULAR MACROMOLECULE LOCALIZATION	1.37e-07	6.14e-05	0.69	-0.247	-1.49	1125	Ywhah, Tsc2, Zdhhc3, Bax, Srpr, Rab7, Pin1, Hsp90aa1, Rnps1, Tmed9, Gbf1, Sdcbp, Ran, Mapre2, Ap3d1, Ubl5, Vps29, Cep83, Ube2j2, Gorasp2, Copb1, Snx17, Nmt1, Vti1b, Larp7, Zdhhc6, Arf1, Cpsf2, Tmed5, Lrwd1, Rab18, Ssr2, Ywhaz, Rraga, Dnlz, Thoc6, Ap2s1, Cox18, Sarnp, Rab27a, Ywhab, Dynll1, Iqgap1, Lamtor3, Zw10, Vps33b, Srsf7, Cd4, Ap1b1, Tbc1d10b, Sec13, Commd1, Vps36, Cd247, Ppp3r1, Tomm40l, Prkcz, Smg5, Oaz1, Dnaja1, Os9, Ap1s2, Calm3, Hras, Laptm5, Sytl3, Atg3, Nubp1, Calm1, Polr2d, Tomm22, Gosr2, Flot1, Srsf3, Srprb, Rab19, Kpna6, Ap2m1, Arl2, Sae1, Uhmk1, Dennd4c, Txn1, Ech1, Srp68, Mapre1, Eif4e, Plk3, Rab1b, Spcs3, Jak2, Ehd4, Dynlrb1, Upf1, Gle1, Emc10, Zdhhc5, Synj2bp, Cdc42, Tom1, Erp29, Tomm40, Tlk1, U2af2, Hsp90b1, Snx1, Sec23b, Itgb1bp1, Lin7c, Ufm1, Arl1, Ezr, Nop9, Vamp3, Derl2, Ywhaq, Hsp90ab1, Eif4a3, Gak, Ybx1, Ap3s1, Mtch2, Abhd17a, Cltc, Srp14, Timm17a, Ctsa, Nudcd3, Bcap31, Tinf2, Rer1, Epha3, Ncbp2, Ptprk, Kif5b, Rab1a, Akt1, Alkbh5, Eif6, Ubl4a, Tardbp, Cltb, Supt6, Hikeshi, Ap2b1, Gpd1l, Desi1, Snx2, Emd, Alyref, Scyl1, Spidr, Tram1, Kptn, Ube2g2, Srp9, Nup50, Psen1, Wrap53, Paf1, Leprot, Magohb, Ehd3, Gga3, Sirt7, Polr1a, Trim8, Sh3glb1, Pmaip1, Exosc3, Dhx9, Ifng, Ap4e1, Grpel2, Copz1, Srebf1, Rangap1, Nudt19, Romo1, Pabpn1, Grpel1, Mcm9, Hspd1, Synrg, Smg7, Cdt1, Tspo, Lcp1, Rab29, Cct3, Gnptab, Flna, Haspin, Taf8, Chp1, Itgb2, Vps37a, Snx5, Arhgef2, Bcl2l11, Crot, Golga7, Calr, Clasp2, Picalm, Tax1bp3, Emc8, Copa, Nucb1, Ssna1, Zdhhc12, Eny2, Derl1, Ptpn11, Rab10, B3gat3, Rab8a, Rab5a, Mief1, Nploc4, Rab40c, Arl4c, Tspan14, Emc6, Hspa8, Sun1, Ywhae, Ide, Chmp4b, Tm9sf3, Ube2d3, Cript, Sec16a, Blzf1, Vps26b, Emc7, Nptn, Arfrp1, Rbm8a, Dynll2, Prpf19, Ap1s1, Nedd1, Tbc1d13, Nup37, Ndufa13, Sec61b, Tmed2, Sar1a, Ptpn1, Timm13, Pdcd5, Epb41, Cib1, Itga4, Pam16, Arf6, Nol8, Iws1, Vps4a, Ipo7, Ift27, Tollip, Vamp8, Timm10b, Rapgef2, Scyl3, Fbxo7, Ehd1, Thoc2, Srgn, Ormdl3, Katnb1, Tgfbrap1, Ezh2, Snf8, Bsg, Pex5, Sec61a1, Rab35, Pard6a, Magoh, Emc3, Arcn1, Tspan5, Rab6a, Ppil2, Ints13, Pinx1, Pcid2, Exosc2, Ltv1, Nup62, Gabarapl2, Kpna1, Dlg2, Rap2a, Itgal, Arl2bp, Ufd1, Rabep1, Ric1, Sufu, Hk1, Fyn, Dnm2, Ube2l3, Rbm15b, Rnf128, Ap3m2, Rab14, Tesk1, Cdc37, Wdr33, Msn, Cdk5rap3, Stx12, Aip, Napg, Bysl, Wdr45b, Sdad1, Gdi1, Rragc, Parp1, Fis1, Sumo2, Ddx19b, Rab11a, Tfdp1
rTreg	GOBP CELLULAR PROTEIN COMPLEX DISASSEMBLY	0.000155	0.0146	0.519	-0.342	-1.69	154	Mrps36, Gspt1, Capzb, Mrpl39, Mrpl41, Mrpl4, Flii, Mrps14, Mrpl18, N6amt1, Mrpl57, Mrps25, Mrps7, Mrpl3, Upf1, Gle1, Mrpl42, Mrpl36, Gak, Plek, Mrps27, Sptan1, Dstn, Mtpn, Mrpl40, Capza1, Arhgef2, Mrps21, Mrpl44, Clasp2, Mrps28, Mrpl19, Wdr1, Cfl1, Hspa8, Apeh, Mrpl12, Etf1, Mrps30, Mrpl33, Mrpl51, Gfm2, Cib1, Ptcd3, Mid1ip1, Vps4a, Mrps18b, Katnb1, Stmn1, Mrps24, Mrpl54, Aurkaip1
rTreg	GOBP CELLULAR RESPONSE TO OXYGEN LEVELS	0.000244	0.0193	0.519	-0.346	-1.68	141	Psma1, Psmd7, Psmc2, Psme3, Psmd11, Sirt2, Higd1a, Atp6v0a2, Psmb5, Psmc5, Psma7, Psmd6, Cited2, Plk3, Psmd1, Atf4, Psmb2, Egln3, Psmd14, Gnb1, Rbx1, Psmd3, Psmc1, Rgcc, Psmd13, Akt1, Atp6v0d1, Psmb7, Mt3, Ccdc115, Atp6ap1, Atp6v1a, Psma5, Pmaip1, Eloc, Atp6v1g1, Psma3, Tmbim6, Psmb3, Vhl, Atg7, Nfe2l2, Psme2, Egln1, Stub1, Tbl2, Egln2, P4hb
rTreg	GOBP CELLULAR RESPONSE TO TOPOLOGICALLY INCORRECT	0.00028	0.0203	0.498	-0.369	-1.73	107	Bax, Srpr, Sdf2l1, Mydgf, Dnajb11, Hspa14, Ppp1r15b, Cops5, Zbtb17, Gosr2, Srprb, Tmem33, Atf4, Hsp90b1, Derl2, Atf6, Atp6v0d1, Canx, Tln1, Dnajb9, Hspd1, Nck2, Tmbim6, Bcl2l11, Calr, Derl1, Bak1, Hspa8, Nfe2l2, Eif2s1, Tmed2, Ptpn1, Stub1, Tbl2
rTreg	GOBP CHROMATIN ORGANIZATION	8.79e-06	0.00197	0.593	0.283	1.58	488	Chd3, Kat2b, Phf21a, Wdr82, Abraxas1, Arid4b, Hdac2, Setd1b, Actr8, Huwe1, Smarce1, Mapk8, Emsy, Bptf, Crebbp, Mbtd1, Sin3a, Myc, Ldb1, Chd2, Dnmt3a, Shprh, Cbx7, Foxp3, Map3k7, Sertad2, Utp3, Kat7, Ctcf, Arid4a, Zmynd11, Chd8, Brd8, Asxl1, Tspyl2, Jmjd1c, Msl3, Chd6, Ppp5c, Zzz3, Babam1, Rsf1, Rbm14, Mphosph8, Morc2a, Npm1, Hmg20a, Usp3, Chrac1, Ing4, Ncoa3, Chd1l, Tlk2, Usp22, Supt4a, Setd7, Cul4b, Trim28, Banp, Kdm3a, Mllt6, Anp32b, Kmt2a, Hmgn2, Phf14, Mysm1, Mier1, Ehmt1, Gatad2b, Brwd1, Hnrnpc, Kmt2c, Eya3, Ash2l, Kdm5b, Akap8l, Cenpa, Ctnnb1, Atrx, Ep300, Tet3, Rela, Nsd3, Nipbl, Cenpq, Rcor3, Mecp2, Vps72, Hmgn3, Kat8, Apobec1, Jade1, Atad2b, Spty2d1, Mta1, Crtc2, Arid1b, Mllt3, Phf2, Kmt5c, Msl2, Ash1l, Arid2, Srcap, Cbx8, Mbip, Ruvbl1, Chd4, Rere, Baz2b, Hp1bp3, Kdm3b, Zfp110, Cdc73, Hmga1, Pkn1, Rb1, Atxn7, Fmr1, Sphk2, Mcm3ap, Trip12, Ercc6, Men1, Prkd2, Rccd1, Arrb1, Hdac5, Wdr70, Cbx6, Ncoa1, Nsd1, Kmt5b, Elk4, Fam172a, Trp53, Rlf, Trrap, Zmiz2, Camk2d, Pcgf6, Hdac8, Nap1l1, Ezh1, Vrk1, Zmiz1, Flcn, Ufl1, Cdca4, Bahd1, Prkcb, Arid1a, Pcgf5, Kdm6a, Sgf29, Setd1a, Park7, Ring1, Prmt2, Cbx4, Brcc3, Fbl, Rest, Dot1l, Kmt2b, Tada3, Epc2, Snw1, Carm1
rTreg	GOBP CHROMOSOME ORGANIZATION	0.000244	0.0193	0.519	0.242	1.39	731	Chd3, Smc6, Kat2b, Phf21a, Wdr82, Smc4, Abraxas1, Arid4b, Stag2, Hdac2, Setd1b, Actr8, Huwe1, Smarce1, Mapk8, Emsy, Bod1, Mnat1, Top3b, Lats1, Cdc27, Bptf, Crebbp, Smg1, Mbtd1, Sin3a, Myc, Mlh1, Ldb1, Pogz, Chd2, Dnmt3a, Shprh, Cbx7, Foxp3, Map3k7, Sertad2, Utp3, Kat7, Ctcf, Hnrnpa1, Arid4a, Zmynd11, Chd8, Cct4, Brd8, Asxl1, Tspyl2, Senp6, Pibf1, Ttn, Jmjd1c, Msl3, Msh3, Slf1, G3bp1, Chd6, Mre11a, Ppp5c, Zzz3, Parn, Babam1, Rsf1, Rbm14, Numa1, Mphosph8, Rfwd3, Morc2a, Npm1, Mcmbp, Hmg20a, Usp3, Chrac1, Ing4, Ncoa3, Chd1l, Pold4, Tlk2, Usp22, Supt4a, Mlh3, Setd7, Cul4b, Trim28, Banp, Kdm3a, Pold2, Mllt6, Anp32b, Dhx36, Pura, Kmt2a, Hmgn2, Phf14, Mysm1, Mier1, Ehmt1, Gatad2b, Brwd1, Hnrnpc, Ylpm1, Kmt2c, Eya3, Ash2l, Kdm5b, Akap8l, Cenpa, Ctnnb1, Atrx, Cdc26, Ep300, Tet3, Rela, Nsd3, Nipbl, Mau2, Cenpq, Rcor3, Mecp2, Vps72, Pds5a, Hmgn3, Kat8, Apobec1, Xpa, Jade1, Atad2b, Spty2d1, Vps4b, Cul3, Mta1, Crtc2, Arid1b, Mllt3, Phf2, Cops2, Tnks, Kmt5c, Chmp2b, Msl2, Ash1l, Arid2, Srcap, Mterf1a, Cbx8, Mbip, Pds5b, Ruvbl1, Chd4, Lcmt1, Rere, Baz2b, Hp1bp3, Abl1, Kdm3b, Acin1, Zfp110, Cdc73, Hmga1, Pkn1, Rb1, Atxn7, Tubg1, Fmr1, Sphk2, Mcm3ap, Trip12, Ercc6, Men1, Prkd2, Rccd1, Top2b, Smc5, Ncaph2, Gnl3, Arrb1, Hdac5, Wdr70, Cbx6, Ncoa1, Dis3l2, Nsd1, Kmt5b, Wrn, Elk4, Fam172a, Trp53, Rlf, Terf2, Trrap, Zmiz2, Anapc4, Map2k7, Camk2d, Pcgf6, Hdac8, Cdc23, Nap1l1, Ezh1, Vrk1, Zmiz1, Flcn, Ufl1, Cdca4, Bahd1, Anapc7, Prkcb, Arid1a, Pcgf5, Kdm6a, Sgf29, Rmdn1, Mcm7, Dusp1, Setd1a, Park7, Parp3, Tep1, Ring1, Prmt2, Cbx4, Brcc3, Fbl, Rest, Dot1l, Ddx3x, Kmt2b, Tada3, Epc2, Snw1, Carm1
rTreg	GOBP ENDOMEMBRANE SYSTEM ORGANIZATION	9.48e-05	0.0107	0.538	-0.3	-1.6	277	Rab7, Tmed9, Gbf1, Ap3d1, Gorasp2, Usp50, Tmed5, Chmp6, Rab18, Tbc1d20, Ywhaz, Rab27a, Zw10, Vps33b, Lman2, Vps36, Ppp2ca, Flot1, Lyst, Plk3, Tmem33, Atp10a, Bloc1s3, Emc10, Cdc42, Arl1, Pde4dip, Gak, Pafah1b1, Rab1a, Coro1c, Akt1, Ubl4a, Tardbp, Degs1, Hikeshi, Emd, Tram1, Ehd3, Sh3glb1, Dtnbp1, Chmp1b, Ppp2r2a, Rab2a, Rab29, Vps37a, Trappc11, Rtn3, Banf1, Clasp2, Emc8, Rab10, Nploc4, Plekhj1, Emc6, Sun1, Vps51, Dnajc13, Chmp4b, Golga2, Sec16a, Blzf1, Emc7, Fasl, Smpd1, Tmed2, Chmp3, Vps4a, Ppp2r1a, Hace1, Tmem127, Srgn, Snf8, F2r, Polr2m, Sec61a1, Emc3, Vamp4, Atp8b4, Mvb12a, Reep4, Bin2, Dnm2, Pdcd6ip, Rab11a, Als2cl, Snx3, Clcn3, Tbpl1, Lpcat3, Ar, Cog3, Lmna, Golph3, Surf4, Emc2, Tmf1
rTreg	GOBP ENDOPLASMIC RETICULUM TO GOLGI VESICLE MEDIAT	0.000103	0.0111	0.538	-0.363	-1.8	145	Tmed9, Gbf1, Capzb, Copb1, Vti1b, Trappc3, Arf1, Tmed5, Tbc1d20, Dynll1, Zw10, Cnih1, Sec13, Lman2, Gosr2, Tex261, Dctn5, Dctn3, Rab1b, Trappc4, Sec23b, Ier3ip1, Trappc1, Dync1i2, Bcap31, Rab1a, Trappc2, Sptan1, Bet1l, Nrbp1, Copz1, Capza1, Ykt6, Trappc11, Copa, Golga2, Sec16a, Trappc10, Cog8, Dynll2, Tmem115, Tmed2, Sar1a, Cope
rTreg	GOBP ENDOPLASMIC RETICULUM UNFOLDED PROTEIN RESPON	0.000484	0.031	0.498	-0.398	-1.77	83	Bax, Srpr, Mydgf, Dnajb11, Ppp1r15b, Cops5, Zbtb17, Gosr2, Srprb, Tmem33, Atf4, Hsp90b1, Derl2, Atf6, Atp6v0d1, Canx, Tln1, Dnajb9, Nck2, Bcl2l11, Calr, Derl1, Bak1, Nfe2l2, Eif2s1, Tmed2, Ptpn1, Stub1, Tbl2
rTreg	GOBP EPHRIN RECEPTOR SIGNALING PATHWAY	0.000309	0.0222	0.498	-0.498	-1.95	45	Sdcbp, Arpc1b, Ap2s1, Actr2, Arpc2, Hras, Ap2m1, Arpc4, Arpc3, Cdc42, Actg1, Rhoa, Epha3, Aph1a, Ap2b1, Psen1, Nck2, Arpc5, Ptpn11
rTreg	GOBP ESTABLISHMENT OF PROTEIN LOCALIZATION	1.03e-10	5.54e-07	0.839	-0.27	-1.62	1116	Ywhah, Tsc2, Zdhhc3, Bax, Srpr, Rab7, Hsp90aa1, Rnps1, Tmed9, Gbf1, Sdcbp, Ran, Ap3d1, Ubl5, Vps29, Ube2j2, Gorasp2, Rinl, Copb1, Snx17, Atp6v0e, Nmt1, Vti1b, Atp6v1f, Tmem167, Zdhhc6, Arf1, Cpsf2, Tmed5, Lrwd1, Chmp6, Rab18, Ssr2, Arrb2, Ywhaz, Dnlz, Thoc6, Ap2s1, Cox18, Sarnp, Rab27a, Vps53, Ywhab, Golt1b, Dynll1, Zw10, Vps33b, Srsf7, Ap1b1, Tbc1d10b, Sec13, Commd1, Lman2, Vps36, Ppp3r1, Tomm40l, Prkcz, Smg5, Oaz1, Atp6v0a2, Dnaja1, Os9, Ap1s2, Calm3, Hras, Laptm5, Sytl3, Atg3, Calm1, Polr2d, Tomm22, Gosr2, Atp6v0b, Srsf3, Srprb, Rab19, Kpna6, Ap2m1, Arl2, Sft2d1, Sae1, Uhmk1, Dennd4c, Txn1, Ech1, Srp68, Lyst, Uqcc2, Eif4e, Plk3, Smad2, Rab1b, Spcs3, Jak2, Bloc1s3, Selenok, Dynlrb1, Upf1, Gle1, Emc10, Cdc42, Tom1, Erp29, Tomm40, Tlk1, Exoc5, U2af2, Dph3, Hsp90b1, Snx1, Atp6v1c1, Sec23b, Itgb1bp1, Lin7c, Ufm1, Arl1, Ezr, Nop9, Vamp3, Derl2, Ywhaq, Hsp90ab1, Eif4a3, Ap3s1, Cltc, Srp14, Timm17a, Nr1h2, Ctsa, Bcap31, Ncbp2, Kif5b, Plek, Rab1a, Coro1c, Akt1, Nsd2, Alkbh5, Eif6, Ubl4a, Atp6v0d1, Tardbp, Cltb, Supt6, Hikeshi, Ap2b1, Desi1, Snx2, Emd, Alyref, Spidr, Tram1, Atp6ap1, Ube2g2, Atp6v1a, Srp9, Nup50, Canx, S100a13, Psen1, Wrap53, Bet1l, Leprot, Magohb, Ehd3, Gga3, Ucp2, Sirt7, Nasp, Sh3glb1, Pmaip1, Ifng, Chmp1b, Ap4e1, Snx12, Snap29, Grpel2, Cyb5r4, Copz1, Cep135, Atp6v1g1, Srebf1, Rangap1, Nudt19, Romo1, Pabpn1, Grpel1, Ctsd, Mvp, Hspd1, Rab2a, Synrg, Smg7, Tspo, Lcp1, Rab29, Cct3, Gnptab, Flna, Chp1, Scamp3, Itgb2, Vps37a, Snx5, Arhgef2, Ykt6, Vps8, Bcl2l11, Rabif, Slc25a5, Crot, Golga7, Calr, Arhgap1, Rrbp1, Scamp2, Hip1, Emc8, Copa, Nucb1, Ssna1, Mcoln2, Zdhhc12, Eny2, Derl1, Ptpn11, Rab10, B3gat3, Rab8a, Atg7, Rab5a, Mief1, Nploc4, Mcu, Arl4c, Emc6, Sft2d2, Hspa8, Vps51, Atp6v1h, Dnajc13, Ywhae, Unc119b, Ide, Chmp4b, Ube2d3, Golga2, Cript, Sec16a, Blzf1, Vps26b, Emc7, Arfrp1, Cog8, Rbm8a, Dynll2, Ap1s1, Tmem115, Tbc1d13, Nup37, Ndufa13, Sec61b, Tmed2, Sar1a, Cetn2, Ptpn1, Timm13, Wbp2, Pdcd5, Cib1, Chmp3, Pam16, Arf6, Iws1, Vps4a, Ipo7, Ift27, Svbp, Cope, Cyp51, Vamp8, Timm10b, Fbxo7, Ehd1, Coro2b, Thoc2, Katnb1, Tgfbrap1, Snf8, Zmat3, F2r, Pex5, Sec61a1, Gdi2, Rab35, Pard6a, Magoh, Arntl, Hmgcr, Emc3, Arcn1, Rab6a, Pcid2, Ltv1, Nup62, Gabarapl2, Kpna1, Dlg2, Mvb12a, Rap2a, Arl2bp, Ufd1, Rabep1, Ric1, Sufu, Hk1, Fyn, Dnm2, Ube2l3, Sft2d3, Rbm15b, Ap3m2, Ccl5, Ppia, Rab14, Cdc37, Cetn3, Wdr33, Stx12, Pdcd6ip, Aip
rTreg	GOBP ESTABLISHMENT OF PROTEIN LOCALIZATION TO MEMB	5.2e-07	0.000179	0.659	-0.387	-1.93	168	Ywhah, Zdhhc3, Bax, Srpr, Rab7, Hsp90aa1, Sdcbp, Gorasp2, Nmt1, Zdhhc6, Ssr2, Ywhaz, Cox18, Ywhab, Ppp3r1, Calm3, Hras, Atg3, Calm1, Tomm22, Srp68, Emc10, Itgb1bp1, Vamp3, Ywhaq, Srp14, Ubl4a, Tram1, Srp9, Gga3, Pmaip1, Romo1, Chp1, Itgb2, Vps37a, Bcl2l11, Golga7, Emc8, Zdhhc12, Rab10, Rab8a, Mief1, Emc6, Ywhae, Chmp4b, Sec16a, Blzf1, Emc7, Arfrp1, Ndufa13, Sec61b, Timm13, Pdcd5, Cib1, Timm10b, Pex5, Sec61a1, Emc3
rTreg	GOBP ESTABLISHMENT OF PROTEIN LOCALIZATION TO MITO	0.000209	0.0184	0.519	-0.499	-1.96	46	Ywhah, Bax, Hsp90aa1, Nmt1, Ywhaz, Cox18, Ywhab, Ppp3r1, Calm3, Calm1, Tomm22, Ywhaq, Pmaip1, Romo1, Bcl2l11, Ywhae, Ndufa13, Timm13, Pdcd5, Timm10b
rTreg	GOBP ESTABLISHMENT OF PROTEIN LOCALIZATION TO ORGA	0.000101	0.011	0.538	-0.284	-1.55	331	Ywhah, Tsc2, Bax, Srpr, Rab7, Hsp90aa1, Ran, Ap3d1, Ubl5, Ube2j2, Nmt1, Vti1b, Lrwd1, Ywhaz, Dnlz, Cox18, Ywhab, Sec13, Vps36, Ppp3r1, Tomm40l, Dnaja1, Calm3, Laptm5, Calm1, Tomm22, Gosr2, Srprb, Kpna6, Sae1, Ech1, Srp68, Spcs3, Jak2, Tomm40, Ufm1, Ywhaq, Hsp90ab1, Srp14, Timm17a, Bcap31, Akt1, Tardbp, Hikeshi, Ap2b1, Spidr, Tram1, Srp9, Nup50, Psen1, Wrap53, Leprot, Gga3, Sh3glb1, Pmaip1, Ifng, Grpel2, Srebf1, Nudt19, Romo1, Grpel1, Hspd1, Tspo, Cct3, Gnptab, Flna, Chp1, Vps37a, Bcl2l11, Crot, Rab10, Hspa8, Ywhae, Ide, Chmp4b, Ube2d3, Ndufa13, Sec61b, Timm13, Pdcd5, Pam16, Vps4a, Ipo7, Timm10b, Fbxo7, Snf8, Pex5, Sec61a1
rTreg	GOBP ESTABLISHMENT OF TISSUE POLARITY	1.53e-08	1.17e-05	0.734	-0.555	-2.42	69	Psma1, Psmd7, Psmc2, Psme3, Arrb2, Ap2s1, Psmd11, Psmb5, Psmc5, Ap2m1, Psma7, Psmd6, Pfn1, Psmd1, Cdc42, Psmb2, Psmd14, Rhoa, Psmd3, Cltc, Psmc1, Psmd13, Ap2b1, Psmb7, Psma5, Psma3, Psmb3, Wdr1, Psme2
rTreg	GOBP EXOCYTOSIS	2.56e-05	0.00476	0.576	-0.273	-1.54	459	Rab7, Hsp90aa1, Sdcbp, Psmd7, Psmc2, Acly, Copb1, Vti1b, Tmem167, Arf1, Gusb, Rab18, S100a11, Rab27a, Manf, Txlna, Actr2, Dynll1, Csnk2b, Iqgap1, Lamtor3, Vps33b, Cops5, Psmd11, Aldoa, Calm3, Sytl3, Cap1, Calm1, Dnajc5, Gnai2, Nras, Psmd6, Mettl7a1, Pdap1, Tubb4b, Psmd1, Tom1, Hgsnat, Exoc5, Dbnl, Lin7c, Psmd14, Rhoa, Vamp3, Hsp90ab1, Psmd3, Trappc1, Anxa2, Apaf1, Srp14, Ctsa, Ddost, Plek, Psmd13, Cotl1, Ctsb, Gmfg, Degs1, Pgam1, Psmb7, Sptan1, Atp6ap1, Pik3cg, S100a13, Psen1, Psma5, Tln1, Dtnbp1, Klrb1f, Ifng, Snap29, Ctsd, Mvp, Vat1, Atp6ap2, Flna, Itgb2, Ykt6, 1600012H06Rik, Golga7, Trappc11, Clasp2, Arpc5, Cyb5r1, Ostf1, Pafah1b2, Cd44, Rab10, Rab8a, Wdr1, Atg7, Rab5a, Tspan14, Aprt, Hspa8, Magt1, Dnajc13, Apeh, Rap1b, Vegfb, Vps4a, Tmem63a, Tollip, Vamp8, Rala, Srgn, Ormdl3, Rap2c, Snf8, Gdi2, Rab6a, Atp8b4, Rap2b, Habp4, Itgal, Tor4a, Bin2, Nbeal2, Ccl5, Commd9, Erp44, Ppia, Dync1li1, Rab14, Lair1, Arsb, Pdcd6ip, Ctsw, Dock2, Rab11a, Ccl3, Lat, Psmd2, Unc13d, Bloc1s6, Rock1, Napa, Grn, Surf4, Kcnab2, Asah1, H2-Q2, Kpnb1, Sccpdh, Tagln2, Nhlrc2, Vps45, Rab11b, Stx11, Nme2, Baiap3, 2310033P09Rik, Mical1, Rhog, Hmgb1, Ptprc, Hexb, Arl8a, Rab5c, Dnajc3, Tcirg1, Pycard, Cant1
rTreg	GOBP FC RECEPTOR SIGNALING PATHWAY	4.72e-05	0.00705	0.557	-0.375	-1.83	137	Hsp90aa1, Psma1, Psmd7, Psmc2, Elmo1, Arpc1b, Psme3, Actr2, Arpc2, Psmd11, Cd247, Ppp3r1, Brk1, Psmb5, Calm1, Nfatc3, Psmc5, Psma7, Psmd6, Grb2, Arpc4, Psmd1, Arpc3, Cdc42, Psmb2, Chuk, Actg1, Psmd14, Hsp90ab1, Psmd3, Psmc1, Psmd13, Psmb7, Psma5
rTreg	GOBP GENERATION OF PRECURSOR METABOLITES AND ENERG	0.000849	0.0495	0.477	-0.273	-1.47	293	Cox11, Ogdh, Uqcrq, Ndufa1, Cox5b, Cycs, Sec13, Ndufa11, Aldoa, Cox8a, Ndufa4, Calm1, Atp5k, Cox17, Cox6b1, Atp5g1, Atp5g3, Mtfr1l, Uqcc2, Ldha, Ndufb2, Cisd1, Cyb5b, Cox6a1, Taldo1, Akr1b3, Pfkp, Ppp1cc, Ppp1ca, Akt1, Eif6, Dnajc30, Degs1, Ndufc1, Pgam1, Ghitm, Mt3, Uqcrb, Idh3a, Nup50, Psen1, Ndufs6, Ifng, Atp5e, Cyb5r4, Ndufa12, Sdhc, Cox5a, Ndufab1, Etfdh, Crot, Pdhb, Nqo2, Dlst, Ndufv3, Cox7b, Bpgm, Ide, Glrx2, Cox7a2, G6pdx, Cyc1, Ndufs5, Ndufb7, Ppp1r2, Nup37, Ndufa13, Gapdh, Etfa, Ndufaf1, Gnpda1, Ndufa8, Uqcrc2, Ndufb6, Sco2, Nup62, Atp5l, Hk1, Prelid1, Ndufa3, Slc25a12, Ndufb8, Atp5b, Uqcr10, Gbe1, Dld, Nup188, Acox1, Pgm2l1, Selenos, Ndufb11, Atp5h, Cs, Pgk1, Ndufb10, Phb2, Ppif, Ciapin1, Gsr, Uqcrc1, Hmgb1, Noa1
rTreg	GOBP GOLGI VESICLE TRANSPORT	0.000222	0.0189	0.519	-0.301	-1.58	245	Tmed9, Gbf1, Ap3d1, Capzb, Copb1, Vti1b, Trappc3, Arf1, Tmed5, Tbc1d20, Golga3, Dynll1, Zw10, Cnih1, Sec13, Commd1, Lman2, Laptm5, Gosr2, Tex261, Dctn5, Dctn3, Rab1b, Exoc5, Trappc4, Snx1, Sec23b, Ier3ip1, Vamp3, Gak, Trappc1, Racgap1, Dync1i2, Bcap31, Rer1, Rab1a, Trappc2, Snx2, Scyl1, Sptan1, Bet1l, Ehd3, Gga3, Nrbp1, Snx12, Copz1, Scamp3, Capza1, Ykt6, Rabif, Golga7, Trappc11, Scamp2, Copa, Rab10, Rab8a, Vps51, Golga2, Sec16a, Blzf1, Trappc10, Arfrp1, Cog8, Dynll2, Tmem115, Tmed2, Sar1a
rTreg	GOBP HEMATOPOIETIC STEM CELL DIFFERENTIATION	0.00013	0.0135	0.519	-0.437	-1.91	71	Psma1, Psmd7, Psmc2, Cbfb, Psme3, Psmd11, Psmb5, Psmc5, Psma7, Psmd6, Psmd1, Psmb2, Psmd14, Psmd3, Psmc1, Psmd13, Psmb7, Psma5, Ociad1, Psma3, Psmb3, Nfe2l2, Psme2
rTreg	GOBP INNATE IMMUNE RESPONSE ACTIVATING SIGNAL TRAN	0.000178	0.0165	0.519	-0.422	-1.85	74	Psma1, Psmd7, Psmc2, Psme3, Psmd11, Hras, Psmb5, Psmc5, Psma7, Nras, Psmd6, Psmd1, Psmb2, Chuk, Psmd14, Psmd3, Psmc1, Psmd13, Psmb7, Psma5, Psma3, Psmb3
rTreg	GOBP INTERLEUKIN 1 MEDIATED SIGNALING PATHWAY	9.54e-05	0.0107	0.538	-0.421	-1.86	78	Psma1, Psmd7, Psmc2, Psme3, Myd88, Psmd11, Psmb5, Psmc5, Psma7, Psmd6, Psmd1, Psmb2, Chuk, Psmd14, Rbx1, Psmd3, Psmc1, Psmd13, Ube2n, Psmb7, Psma5, Psma3, Psmb3
rTreg	GOBP INTRACELLULAR PROTEIN TRANSPORT	1.55e-09	2.78e-06	0.788	-0.291	-1.7	696	Ywhah, Tsc2, Zdhhc3, Bax, Srpr, Rab7, Hsp90aa1, Rnps1, Tmed9, Sdcbp, Ran, Ap3d1, Ubl5, Vps29, Ube2j2, Copb1, Snx17, Nmt1, Vti1b, Zdhhc6, Arf1, Cpsf2, Tmed5, Rab18, Ssr2, Ywhaz, Dnlz, Thoc6, Ap2s1, Cox18, Sarnp, Rab27a, Ywhab, Dynll1, Vps33b, Srsf7, Ap1b1, Tbc1d10b, Sec13, Vps36, Ppp3r1, Tomm40l, Smg5, Oaz1, Os9, Ap1s2, Hras, Laptm5, Sytl3, Atg3, Polr2d, Tomm22, Gosr2, Srsf3, Srprb, Rab19, Kpna6, Ap2m1, Sae1, Uhmk1, Txn1, Ech1, Srp68, Eif4e, Plk3, Rab1b, Spcs3, Jak2, Dynlrb1, Upf1, Gle1, Cdc42, Tom1, Erp29, Tomm40, Tlk1, U2af2, Hsp90b1, Snx1, Sec23b, Itgb1bp1, Ufm1, Arl1, Nop9, Derl2, Ywhaq, Hsp90ab1, Eif4a3, Ap3s1, Cltc, Srp14, Timm17a, Ctsa, Bcap31, Ncbp2, Kif5b, Rab1a, Akt1, Alkbh5, Eif6, Tardbp, Cltb, Supt6, Hikeshi, Ap2b1, Desi1, Snx2, Emd, Alyref, Tram1, Ube2g2, Srp9, Nup50, Psen1, Leprot, Magohb, Gga3, Sirt7, Sh3glb1, Pmaip1, Ifng, Ap4e1, Grpel2, Copz1, Srebf1, Rangap1, Nudt19, Romo1, Pabpn1, Grpel1, Hspd1, Synrg, Smg7, Tspo, Lcp1, Rab29, Gnptab, Flna, Chp1, Itgb2, Vps37a, Snx5, Arhgef2, Bcl2l11, Crot, Golga7, Calr, Copa, Nucb1, Ssna1, Zdhhc12, Eny2, Derl1, Ptpn11, B3gat3, Rab8a, Rab5a, Mief1, Nploc4, Arl4c, Hspa8, Ywhae, Ide, Chmp4b, Ube2d3, Sec16a, Vps26b, Arfrp1, Rbm8a, Dynll2, Ap1s1, Tbc1d13, Nup37, Ndufa13, Sec61b, Tmed2, Sar1a, Ptpn1, Timm13, Pdcd5, Cib1, Pam16, Arf6, Iws1, Vps4a, Ipo7, Ift27, Timm10b, Fbxo7, Ehd1, Thoc2, Katnb1, Tgfbrap1, Snf8, Pex5, Sec61a1, Magoh, Arcn1, Rab6a, Pcid2, Ltv1, Nup62, Kpna1, Dlg2, Ufd1, Ric1, Sufu, Fyn, Ube2l3, Rbm15b, Ap3m2, Rab14, Cdc37, Wdr33, Stx12, Aip, Napg, Sdad1, Gdi1, Fis1, Ddx19b, Rab11a, Tfdp1, Nedd4, Nup188, Acox1, Copb2, Ywhag, Arl4d, Thoc3
rTreg	GOBP INTRACELLULAR TRANSPORT	4.7e-10	1.26e-06	0.801	-0.271	-1.63	1041	Ywhah, Tsc2, Zdhhc3, Bax, Srpr, Rab7, Hsp90aa1, Rnps1, Tmed9, Gbf1, Sdcbp, Ran, Ap3d1, Ubl5, Ranbp1, Vps29, Capzb, Ube2j2, Copb1, Snx17, Nmt1, Vti1b, Tmem50a, Trappc3, Tmem167, Zdhhc6, Arf1, Cpsf2, Tmed5, Chmp6, Rab18, Tbc1d20, Ssr2, Ywhaz, Dnlz, Thoc6, Ap2s1, Cox18, Sarnp, Rab27a, Vps53, Actr2, Ywhab, Dynll1, Zw10, Vps33b, Srsf7, Ap1b1, Cnih1, Tbc1d10b, Sec13, Lman2, Vps36, Ppp3r1, Tomm40l, Prkcz, Smg5, Oaz1, Os9, Ap1s2, Hras, Laptm5, Sytl3, Atg3, Gemin7, Polr2d, Tomm22, Gosr2, Atp5k, Srsf3, Tex261, Srprb, Rab19, Kpna6, Dctn5, Ap2m1, Sae1, Uhmk1, Txn1, Ech1, Atp5g1, Atp5g3, Srp68, Dctn3, Lyst, Tuba1c, Eif4e, Plk3, Rab1b, Spcs3, Jak2, Bloc1s3, Ehd4, Syne2, Rab11fip4, Dynlrb1, Upf1, Gle1, Cdc42, Tom1, Erp29, Tomm40, Nde1, Tlk1, Snrpd1, Trappc4, U2af2, Hsp90b1, Snx1, Sec23b, Itgb1bp1, Ufm1, Arl1, Ier3ip1, Ezr, Spag9, Nop9, Vamp3, Derl2, Ywhaq, Hsp90ab1, Eif4a3, Gak, Snrpb, Ap3s1, Trappc1, Cltc, Anxa2, Myo1f, Srp14, Timm17a, Dync1i2, Ctsa, Bcap31, Pafah1b1, Ncbp2, Kif5b, Ppp1cc, Rab1a, Coro1c, Trappc2, Akt1, Alkbh5, Eif6, Dnajc30, Tardbp, Cltb, Supt6, Hikeshi, Ap2b1, Desi1, Snx2, Emd, Alyref, Tram1, Sptan1, Ube2g2, Srp9, Nup50, Psen1, Bet1l, Leprot, Magohb, Ehd3, Gga3, Sirt7, Sh3glb1, Dtnbp1, Pmaip1, Nrbp1, Dhx9, Ifng, Chmp1b, Ap4e1, Snx12, Atp5e, Grpel2, Nefh, Copz1, Srebf1, Rangap1, Nudt19, Romo1, Pabpn1, Eps15l1, Grpel1, Hspd1, Synrg, Smg7, Tspo, Lcp1, Rab29, Gnptab, Flna, Becn1, Chp1, Itgb2, Vps37a, Snx5, Capza1, Arhgef2, Ykt6, Bcl2l11, Clec16a, Crot, Golga7, Trappc11, Calr, Banf1, Arhgap1, Borcs5, Picalm, Copa, Nucb1, Ssna1, Zdhhc12, Eny2, Derl1, Atxn1, Ptpn11, Rab10, B3gat3, Rab8a, Rab5a, Mief1, Nploc4, Plekhj1, Arl4c, Hspa8, Vps51, Dnajc13, Ywhae, Ide, Chmp4b, Ube2d3, Golga2, Sec16a, Vps26b, Trappc10, Arfrp1, Cog8, Rbm8a, Dynll2, Ap1s1, Tmem115, Tbc1d13, Nup37, Ndufa13, Sec61b, Tmed2, Uxt, Sar1a, Ptpn1, Timm13, Pdcd5, Htatip2, Cib1, Chmp3, Pam16, Arf6, Iws1, Mid1ip1, Vps4a, Ipo7, Ift27, Cope
rTreg	GOBP MEMBRANE ORGANIZATION	5.87e-05	0.00852	0.557	-0.264	-1.5	506	Ywhah, Bax, Rab7, Hsp90aa1, Tmed9, Gbf1, Ap3d1, Elmo1, Nmt1, Vti1b, Pitpna, Trappc3, Arf1, Chmp6, Tbc1d20, Arrb2, Ywhaz, Ap2s1, Cox18, Actr2, Ywhab, Vps33b, Arpc2, Cd4, Cnih1, Sec13, Ppp3r1, Ppp2ca, Arhgap12, Calm3, Laptm5, Calm1, Tomm22, Gosr2, Atp5k, Flot1, Anxa7, Ap2m1, Atp5g1, Atp5g3, Spg7, Grb2, Rab1b, Tmem33, Atp10a, Arpc4, Arpc3, Emc10, Cdc42, Trappc4, Sec23b, Actg1, Rhoa, Vamp3, Ywhaq, Gak, Trappc1, Cltc, Anxa2, Rer1, Kif5b, Rab1a, Coro1c, Trappc2, Akt1, Ubl4a, Tardbp, Cltb, Degs1, Ap2b1, Emd, Ghitm, Mt3, Tram1, Bet1l, Fnbp1, Sh3glb1, Pmaip1, Chmp1b, Atp5e, Snap29, Ccr5, Romo1, Eps15l1, Ppp2r2a, Becn1, Chp1, Itgb2, Ykt6, Vps8, Bcl2l11, Rabif, Slc25a5, Calr, Banf1, Arpc5, Gnai3, Picalm, Hip1, Emc8, Rab8a, Rab5a, Bak1, Emc6, Hspa8, Sun1, Ywhae, Chmp4b, Golga2, Cript, Sec16a, Emc7, Trappc10, Fasl, Smpd1, Ndufa13, Tmed2, Sar1a, Timm13, Pdcd5, Chmp3, Vps4a, Ppp2r1a, Hace1, Vamp8, Rala, Timm10b
rTreg	GOBP MITOCHONDRIAL TRANSPORT	0.000261	0.0199	0.498	-0.324	-1.64	183	Ywhah, Bax, Hsp90aa1, Ubl5, Ube2j2, Nmt1, Ywhaz, Dnlz, Cox18, Ywhab, Ppp3r1, Tomm40l, Tomm22, Atp5k, Mrpl18, Sae1, Atp5g1, Atp5g3, Mrs2, Spg7, Tomm40, Ywhaq, Smdt1, Timm17a, Bcap31, Slc25a38, Dnajc30, Psen1, Leprot, Ucp2, Sh3glb1, Pmaip1, Atp5e, Grpel2, Srebf1, Romo1, Grpel1, Hspd1, Tspo, Bcl2l11, Slc25a5, Slc25a24, Bak1, Mcu, Ywhae, Ube2d3, Ndufa13, Timm13, Pdcd5, Sfxn3, Pam16, Mid1ip1, Timm10b, Fbxo7, Atp5l, Slc25a51, Ube2l3, Tmem14c, Slc25a12, Atp5b, Aip, Fis1, Mcur1, Tfdp1
rTreg	GOBP MITOCHONDRION ORGANIZATION	6.96e-05	0.00935	0.538	-0.284	-1.56	365	Ywhah, Tsc2, Bax, Hsp90aa1, Ubl5, Ube2j2, Nmt1, Ndufa1, Cox16, Zdhhc6, Arrb2, Ywhaz, Dnlz, Hcfc1, Cox18, Ywhab, Cycs, Higd1a, Ppp3r1, Tomm40l, Ndufa11, Calm3, Atg3, Calm1, Tomm22, Atp5k, Cox17, Coa3, Sae1, Atp5g1, Atp5g3, Fmc1, Mtfr1l, Uqcc2, Spg7, Ndufb2, Tomm40, Map1lc3a, Man2a1, Ywhaq, Cox14, Timm17a, Bcap31, Mef2a, Tmem126a, Foxred1, Akt1, Cox19, Esrra, Ndufc1, Ghitm, Ggct, Leprot, Sirt7, Sh3glb1, Pmaip1, Ndufs6, Atp5e, Grpel2, Ttc19, Cox20, Ndufa12, Srebf1, Romo1, Grpel1, Hspd1, Vat1, Ndufab1, Tspo, Rab29, Becn1, Bcl2l11, Slc25a5, Ndufv3, Atg7, Mief1, Bak1, Mcu, Ywhae, Ube2d3, Cox7a2, Camkk2, Armc1, Ndufs5, Ndufb7, Ndufa13, Timm13, Pdcd5, Map1lc3b, Ndufaf1, Pam16, Ndufa8, Atg5, Ndufaf5, Timm10b, Fbxo7, Agtpbp1, Mark2, Ndufb6, Sco2, Gabarapl2, Pet100, Ecsit, Atp5l, Dnm2, Ube2l3, Prelid1, Ndufa3, Cdc37, Ndufb8, Atp5b, Aip, Sod2, Wdr45b, Parp1, Fis1, Tfdp1, Smim20, Ywhag, Higd2a, Ppp2cb, Ndufb11, Timmdc1, Atp5h, Atg2b, Golph3, Pmpca, Ndufaf4
rTreg	GOBP MORPHOGENESIS OF A POLARIZED EPITHELIUM	5.85e-07	0.000179	0.659	-0.504	-2.24	80	Psma1, Psmd7, Psmc2, Psme3, Arrb2, Ap2s1, Psmd11, Psmb5, Psmc5, Ap2m1, Psma7, Psmd6, Pfn1, Psmd1, Cdc42, Psmb2, Actg1, Psmd14, Rhoa, Psmd3, Cltc, Psmc1, Psmd13, Ap2b1, Psmb7, Psma5, Psma3, Psmb3, Rab10, Wdr1, Psme2
rTreg	GOBP MRNA METABOLIC PROCESS	0.000244	0.0193	0.519	-0.246	-1.42	595	Rnps1, Psma1, Psmd7, Psmc2, Gspt1, Ubl5, Larp7, Polr2l, Eif4g1, Cpsf2, Psme3, Cnot8, Ywhaz, Thoc6, Myd88, Carhsp1, Cd2bp2, Sarnp, Ywhab, Srsf7, Psmd11, Hnrnpd, Smg5, Ppp2ca, Skiv2l, Psmb5, Snip1, Gemin7, Polr2d, Polr2g, Srsf3, Sf3b6, Strap, Psmc5, Ctr9, Psma7, Ptbp3, Lsm1, Psmd6, Hnrnpl, Wbp4, Psmd1, Gtf2f1, Upf1, Atf4, Psmb2, Snrpd1, Pcbp4, U2af2, Puf60, Prkrip1, Psmd14, Phf5a, Nudt21, Rbmx2, Eif4a3, Samd4b, Ybx1, Snrpb, Psmd3, Psmc1, Trmt6, Ythdf1, Ncbp2, Smg9, Apobec2, Psmd13, Akt1, Alkbh5, Kin, Ptbp1, Tardbp, Snrpa1, Usp39, Supt6, Dnajc8, Secisbp2, Snu13, Alyref, Psmb7, Bud31, Hnrnpa3, Tsen34, Psma5, Paf1, Magohb, Exosc3, Luc7l, Dhx9, Aqr, Sart1, Srebf1, Rbm15, Psma3, Pabpn1, Polr2a, Ppp2r2a, Smg7, Snrnp27, Flna, Zmat2, Psmb3, Isy1, Cwc22, Zc3h13, Polr2c, Polr2e, Mettl14, Snrpc, Larp4b, Cbll1, Ptbp2, Csde1, Raly, Myef2, Hspa8, Ddx41, Pcif1, Cnot6l, Ercc3, Ppil1, Gtf2h1, Etf1, Cactin, Pspc1, Psme2, Rbm8a, Prpf19, Virma, Serbp1, Sf3a3, Iws1, Ppp2r1a, Zc3h10, Taf15, Prpf3, Syncrip, Gigyf2, Xrn1, Zfp830, Thoc2, Fxr2, Edc4, Rbm17, Cnot3, Exosc1, Magoh, Xrn2, Zcrb1, Aurkaip1, Pus1, Pcid2, Exosc2, Set
rTreg	GOBP MYELOID LEUKOCYTE ACTIVATION	0.000278	0.0203	0.498	-0.265	-1.46	364	Rab7, Hsp90aa1, Sdcbp, Psmd7, Psmc2, Acly, Copb1, Gusb, Rab18, S100a11, Rab27a, Actr2, Prex1, Dynll1, Csnk2b, Iqgap1, Lamtor3, Psmd11, Aldoa, Cap1, Dnajc5, Nras, Psmd6, Mettl7a1, Pdap1, Jak2, Tubb4b, Psmd1, Tom1, Hgsnat, Dbnl, Psmd14, Rhoa, Hsp90ab1, Psmd3, Trappc1, Anxa2, Apaf1, Srp14, Ctsa, Tmem106a, Ddost, Psmd13, Cotl1, Ctsb, Gmfg, Degs1, Pgam1, Psmb7, Sptan1, Pik3cg, S100a13, Psen1, Psma5, Ifng, Snap29, Ctsd, Mvp, Hspd1, Vat1, Tgfbr2, Atp6ap2, Itgb2, 1600012H06Rik, Golga7, Arpc5, Ostf1, Pafah1b2, Cd44, Rab10, Atg7, Tspan14, Aprt, Hspa8, Magt1, Dnajc13, Apeh, Rap1b, Havcr2, Tmem63a, Tollip, Vamp8, Ormdl3, Rap2c, Gdi2, Rab6a, Atp8b4, Nmi, Rap2b, Itgal, Bin2, Nbeal2, Ccl5, Commd9, Erp44, Ppia, Dync1li1, Rab14, Lair1, Arsb, Il10, Dock2, Ccl3, Lat, Psmd2, Unc13d, Rock1, Grn, Surf4, Kcnab2, Asah1, H2-Q2, Kpnb1, Nme2, 2310033P09Rik, Rhog, Hmgb1, Ptprc, Hexb, Arl8a, Lilr4b, Rbpj, Rab5c, Dnajc3, Tcirg1, Pycard, Cant1
rTreg	GOBP MYELOID LEUKOCYTE MEDIATED IMMUNITY	1.18e-06	0.000318	0.644	-0.314	-1.71	319	Ddx21, Rab7, Hsp90aa1, Sdcbp, Psmd7, Psmc2, Acly, Copb1, Gusb, Rab18, S100a11, Rab27a, Actr2, Dynll1, Csnk2b, Iqgap1, Lamtor3, Psmd11, Tusc2, Aldoa, Cap1, Dnajc5, Nras, Psmd6, Mettl7a1, Pdap1, Tubb4b, Psmd1, Tom1, Hgsnat, Dbnl, Psmd14, Rhoa, Hsp90ab1, Psmd3, Trappc1, Anxa2, Apaf1, Srp14, Ctsa, Ddost, Psmd13, Cotl1, Ctsb, Gmfg, Degs1, Pgam1, Psmb7, Sptan1, Pik3cg, S100a13, Psen1, Psma5, Snap29, Ctsd, Mvp, Vat1, Atp6ap2, Itgb2, 1600012H06Rik, Golga7, Arpc5, Ostf1, Pafah1b2, Cd44, Rab10, Wdr1, Atg7, Tspan14, Aprt, Hspa8, Magt1, Dnajc13, Apeh, Rap1b, Tmem63a, Tollip, Vamp8, Ormdl3, Rap2c, Gdi2, Rab6a, Atp8b4, Rap2b, Itgal, Bin2, Nbeal2, Commd9, Erp44, Ppia, Dync1li1, Rab14, Lair1, Arsb, Dock2, Ccl3, Lat, Psmd2, Unc13d, Rock1, Grn, Surf4, Kcnab2, Asah1, H2-Q2, Kpnb1, Nme2, 2310033P09Rik, Rhog, Hmgb1, Ptprc, Hexb, Arl8a, Ddx58, Rab5c, Dnajc3, Tcirg1, Pycard, Cant1
rTreg	GOBP NEURAL NUCLEUS DEVELOPMENT	0.000675	0.0422	0.477	-0.554	-1.99	30	Ywhah, Dynll1, Sirt2, Calm3, Calm1, Cox6b1, Cdc42, Rhoa, Ywhaq, Mapkap1, Ywhae, G6pdx, Sec16a
rTreg	GOBP NON CANONICAL WNT SIGNALING PATHWAY	6e-07	0.000179	0.659	-0.469	-2.09	89	Psma1, Psmd7, Psmc2, Psme3, Arrb2, Ap2s1, Psmd11, Ppp3r1, Psmb5, Gng2, Calm1, Psmc5, Ap2m1, Psma7, Psmd6, Pfn1, Psmd1, Cdc42, Psmb2, Psmd14, Rhoa, Gnb1, Psmd3, Cltc, Psmc1, Psmd13, Ap2b1, Psmb7, Psma5, Psma3
rTreg	GOBP ORGANELLE LOCALIZATION	0.000235	0.0193	0.519	-0.271	-1.49	360	Hsp90aa1, Tmed9, Gbf1, Ran, Ap3d1, Cep83, Vti1b, Trappc3, Arf1, Chmp6, Tbc1d20, Ywhaz, Rab27a, Actr2, Dynll1, Zw10, Vps33b, Cnih1, Sec13, Prkcz, Nubp1, Gosr2, Borcs6, Map4, Dctn3, Mapre1, Rab1b, Bloc1s3, Tubb4b, Syne2, Cdc42, Nde1, Stard3nl, Trappc4, Ezr, Spag9, Nop9, Vamp3, Ap3s1, Trappc1, Myo1f, Dync1i2, Pafah1b1, Mef2a, Kif5b, Plek, Rab1a, Trappc2, Eif6, Atp6ap1, Pik3cg, S100a13, Psen1, Dtnbp1, Chmp1b, Snap29, Nefh, Cep135, Odf2, Cdt1, Incenp, Fam98a, Becn1, Chp1, Ykt6, Clasp2, Borcs5, Eml3, Picalm, Ssna1, Rab10, Rab8a, Cfl1, Ywhae, Chmp4b, Golga2, Sec16a, Armc1, Trappc10, Nedd1, Tmed2, Uxt, Sar1a, Cetn2, Itga4, Cntrl, Vps4a, Ppp2r1a, Tbccd1, Vamp8, Haus4, Katnb1, Mark2, Polr2m, Sfi1, Arcn1, Rab6a, Ints13, Pinx1, Ltv1, Nup62, Nudc, Bloc1s4, Pef1, Dnm2, Ap3m2, Tuba1a, Tesk1
rTreg	GOBP ORGANIC CYCLIC COMPOUND CATABOLIC PROCESS	3.98e-05	0.00611	0.557	-0.287	-1.56	341	Ywhah, Bax, Rnps1, Psma1, Psmd7, Psmc2, Gspt1, Snx17, Trir, Eif4g1, Psme3, Cnot8, Ywhaz, Myd88, Carhsp1, Nudt5, Ywhab, Blvra, Psmd11, Hsd11b1, Hnrnpd, Smg5, Ppp2ca, Skiv2l, Psmb5, Polr2d, Polr2g, Psmc5, Psma7, Lsm1, Psmd6, Dctpp1, Psmd1, Upf1, Psmb2, Pcbp4, Psmd14, Eif4a3, Samd4b, Ybx1, Psmd3, Apaf1, Psmc1, Ythdf1, Ncbp2, Smg9, Apobec2, Psmd13, Akt1, Alkbh5, Tardbp, Secisbp2, Psmb7, Mt3, Adprm, Psma5, Magohb, Exosc3, Dhx9, Psma3, Nt5m, Ppp2r2a, Zcchc17, Smg7, Psmb3, Fen1, Mettl14, Larp4b, Csde1, Myef2, Hspa8, Cnot6l, Etf1, Nfe2l2, Pde7a, Psme2, Rbm8a, Serbp1, Ppp2r1a, Taf15, Syncrip, Gigyf2, Xrn1, Spp1, Fxr2, Edc4, Cnot3, Exosc1, Itpa, Magoh, Xrn2, Pcid2, Exosc2, Entpd6, Set, Kpna1
rTreg	GOBP OXIDATIVE PHOSPHORYLATION	0.000194	0.0174	0.519	-0.38	-1.77	103	Uqcrq, Ndufa1, Cox5b, Cycs, Ndufa11, Cox8a, Ndufa4, Atp5k, Cox6b1, Atp5g1, Atp5g3, Uqcc2, Ndufb2, Cox6a1, Dnajc30, Ndufc1, Ghitm, Uqcrb, Ndufs6, Atp5e, Ndufa12, Sdhc, Cox5a, Ndufab1, Ndufv3, Cox7b, Cox7a2, Cyc1, Ndufs5, Ndufb7, Ndufa13, Ndufaf1, Ndufa8, Uqcrc2, Ndufb6, Atp5l, Ndufa3, Ndufb8, Atp5b, Uqcr10, Dld, Ndufb11, Atp5h, Ndufb10, Ppif, Uqcrc1
rTreg	GOBP PEPTIDE BIOSYNTHETIC PROCESS	0.000716	0.0437	0.477	-0.254	-1.41	411	Mrps36, Gspt1, Eif4g1, Tma7, Cnot8, Sarnp, Ppp1r15b, Mrpl39, Cops5, Eif1ax, Hnrnpd, Mrpl41, Abcf1, Mrpl4, Polr2d, Polr2g, Eif5b, Aars, Coa3, Mrps14, Mrpl18, Eif3a, Uhmk1, Pum3, N6amt1, Eif4e2, Mrpl57, Uqcc2, Farsa, Eif4e, Mrps25, Mrps7, Mrpl3, Qrsl1, Upf1, Atf4, Gle1, Mrpl42, Nars, Dph3, Mrpl36, Eif4a3, Samd4b, Ybx1, Eif4g2, Dapk3, Ythdf1, Ncbp2, Ppp1ca, Eif3c, Akt1, Eif6, Tardbp, Mrps27, Cndp2, Secisbp2, Mpv17l2, Ggct, Srp9, Enc1, Eif3j1, Dhx9, Eif2ak1, Dhx29, Mtfmt, Mtpn, Nck2, Ltn1, Mrpl40, Trnau1ap, Mrps21, Mrpl44, Calr, Mettl14, Zfp598, Rrbp1, Mrps28, Larp4b, Nat10, Drg2, Gars, Csde1, Mrpl19, Drg1, Sars, Eif5, Pcif1, Cnot6l, Apeh, Mrpl12, Etf1, Mrps30, Nfe2l2, Dhps, Mrpl33, Tarbp2, Rbm8a, Eif2s1, Mrpl51, Gfm2, Tmed2, Gapdh, Ptcd3, Tsfm, Klhl25, Syncrip, Gigyf2, Xrn1, Mrps18b, Fxr2, Cnot3, Magoh, Mrps24, Mrpl54, Nck1, Aurkaip1, Lars, Eif4ebp2, Eif4h, Mtg2, Habp4
rTreg	GOBP POSITIVE REGULATION OF CANONICAL WNT SIGNALIN	1.13e-05	0.00243	0.593	-0.445	-1.98	87	Gskip, Pin1, Psma1, Psmd7, Psmc2, Psme3, Psmd11, Csnk1g2, Psmb5, Psmc5, Psma7, Psmd6, Psmd1, Psmb2, Psmd14, Psmd3, Psmc1, Dapk3, Psmd13, Psmb7, Psma5, Psma3, Atp6ap2, Psmb3
rTreg	GOBP POSITIVE REGULATION OF NUCLEOBASE CONTAINING	0.000771	0.0455	0.477	0.224	1.31	986	Capn3, Kat2b, Zfp292, Abraxas1, Hdac2, Zkscan3, Cd86, Smarce1, Ssbp2, Smad1, Rtraf, Pbx2, Mepce, Dbp, Cirbp, Bptf, Itga6, Crebbp, Mef2d, Ikzf4, Sin3a, Pias1, Tnip1, Myc, Mlh1, Ldb1, Pogz, Asxl2, Zfp281, Foxp3, Tnrc6b, Sertad2, Was, Crtc3, Zfp36l2, Kat7, Ctcf, Pkd1, Hnrnpa1, Zfp26, Bcas3, Med19, Arid4a, Tasp1, Chd8, Ice1, Pabpc1, Zfp395, Crebrf, Cct4, Brd8, Asxl1, Ripk2, Patz1, Zfp62, Hgf, Ncoa7, Irf2bpl, Tgfbr1, Med25, Cnot6, Thrap3, Wasl, Slf1, Stat5b, Hipk2, Birc2, Chd6, Mre11a, Parn, Babam1, Rsf1, Crebl2, Mgmt, Rbm14, Nfya, Ptch1, Jmy, Foxo1, Cd74, Jun, Zbtb20, Npm1, Dvl3, Ing4, Ncoa3, Btg2, Mospd1, Arnt, Usp22, Supt4a, Setd7, Trim28, Dmtf1, Banp, Kdm3a, Mllt6, Ythdf2, Bicra, Dhx36, Ago1, Camk4, Trim5, Zfp609, Med17, Bmp7, Riok1, Kmt2a, Fubp3, Mysm1, Bcl11b, Ing1, Pum1, Prdm2, P2rx7, Chchd10, Mdfic, Tfdp2, Dcaf6, Rarg, Rfxank, Trim44, Kmt2c, Eya3, Tcf12, Ccnk, Edrf1, Zfp445, Akap8l, Pou2f1, Zfp143, Ctnnb1, Pik3r1, Atrx, Stat1, Ep300, Epcam, Zxdc, Tet3, E4f1, Rela, Nsd3, Nipbl, Rfx5, Senp2, Pcbp2, Trim14, Fam168a, Cdk7, Thra, Sertad3, Lrp6, Mecp2, Ssbp3, Klf4, Zfp219, Dyrk1a, Hmgn3, Kat8, Cd81, Apobec1, Traf6, Jade1, Atad2b, Pou2f2, Mta1, Crtc2, Junb, Arid1b, Cdk8, Mtdh, Mllt3, Stat6, Ddx17, Fto, Phf2, Insr, Tnks, Kmt5c, Ets1, Ash1l, Tra2a, Actn1, Ddx5, Rbmxl1, Ier5, Arid2, Rfx3, Srcap, Osm, Cbx8, Plekhn1, Ruvbl1, Trp53inp1, Ncoa2, Rere, Cnot9, Khsrp, Ankrd49, Bcl10, Sp3, Trim24, Abl1, Zfp738, Rai1, Cep290, Nrip1, Nol11, Zfp668, Skap1, Cdc73, Irf5, Foxo3, Ago2, Nfkb1, Fus, Scaf8, Hmga1, Ecd, Pkn1, Rb1, Pim1, Rida, Phip, Naa16, Ercc6, Men1, Nlrc5, Zfp36l1, Prkd2, Tnrc6c, Zfp827, Gnl3, Dvl2, Arrb1, Hdac5, Rreb1, Ncoa1, Thap3, Nfkbia, Nsd1, Kmt5b, Meis3, Sp1, Wrn, Elk4, Trp53, Rlf, Terf2, Cdon, Zmiz2, Arhgef11, Zfp148, Tef, Map2k7, Zfp780b, Hdac8, Gtf2a2, Nfatc2ip, Trim27, Nfyb, Ezh1, Plagl2, Nfat5, Zmiz1, Foxj3, Flcn, Vezf1, Pdlim1, Nvl, Rock2, Bach1, Cdca4, Zfp748, Nfkb2, Map2k5, Prkcb, Arid1a, Pcgf5, Plxnd1, Snrnp70, Vcp, Ncl, Nfyc, Bicral, Srsf5, Cand1, Park7, Parp3, Usp9x, Bcl3, Prmt2, Brcc3, Btrc, Ncoa6, Zc3h12d, Rest, Zfp593, Dot1l, Mms19, Ddx3x, Ss18, Kmt2b, Tada3, Lpin2, Snw1, Prdx6, Zkscan7, Lbh, Carm1, Ppm1a, Irf1, Smad7, Med6, Tcerg1, Cebpb, Pithd1, Nabp2, Tnrc6a, Med16, Mettl3, Hnrnpr, Grsf1, Tnfsf11, Zfp36, Gmeb1, Utf1, Mdm4, Cdk12, Zfp597, Ptov1, Dkc1, Ddit3, Cnot1, Prkdc, Map3k5, Tfam, Tbp, Hnrnpk, Sertad1, Ppp1r10, Nampt, Adrb2, Bclaf1, Pnkp, Ccnt2, Pink1, Bcl9, Xrcc5, Bmpr2, Ap3b1, Csrnp1, Calcoco1
rTreg	GOBP POSITIVE REGULATION OF PROTEIN METABOLIC PROC	0.000344	0.0237	0.498	-0.229	-1.35	765	Bax, Rab7, Pin1, Hsp90aa1, Sdcbp, Psmc2, Brms1, Usp50, Mydgf, Dazap2, Eif4g1, Nsmce3, Ctbp1, Psme3, Taok3, Arrb2, Cenpx, Cycs, Adrm1, Csnk2b, Iqgap1, Lamtor3, Ppp1r15b, Cd4, Rchy1, Commd1, Sirt2, Prkcz, Hnrnpd, Oaz1, Ppp2ca, Map2k3, Calm3, Hras, Laptm5, Rnf14, Calm1, Polr2d, Flot1, Polr2g, Dda1, Coa3, Ctr9, Ube2s, Sae1, Uhmk1, Txn1, Casp1, Uqcc2, Plk3, Rab1b, Jak2, Dap, Ehd4, Faf1, Il2, Map3k11, Erp29, Ubqln2, Dbnl, Snx1, Itgb1bp1, Akirin2, Ezr, Spag9, Egln3, Psmd14, Rhoa, Rbx1, Hsp90ab1, Eif4a3, Prkar2a, Prkar1a, Dnmt1, Apaf1, Eif4g2, Stk39, Timm17a, Nr1h2, Psmc1, Gdf11, Vsir, Mapkap1, Bcap31, Rgcc, Ythdf1, Rab1a, Eif3c, Ube2n, Akt1, Eif6, Ptbp1, Mrps27, Aph1a, Chfr, Mt3, Fkbp1a, Lck, Mpv17l2, Pik3cg, Psen1, Paf1, Gga3, Tradd, Pmaip1, Adcy7, Dhx9, Ifng, Dhx29, Wdfy2, Srebf1, Ripk3, Map4k1, Ctsd, Mtpn, Hspd1, Tada2b, Tgfbr2, Nck2, Ptpn22, Prr7, Incenp, Kidins220, Chp1, Cd40lg, Il21, Arhgef2, Bcl2l11, Mettl14, Picalm, Larp4b, Hip1, Nat10, Derl1, Ptpn11, Cd44, Atg7, Uba2, Bak1, Madd, Slco3a1, Pcif1, Ide, Ankib1, Traf7, Golga2, Camkk2, Jtb, Nfe2l2, Psme2, Nptn, Tarbp2, Fbxo22, Casp8ap2, Tiparp, Fasl, Vegfb, Bora, Smpd1, Ndufa13, Ptpn1, Wbp2, Pdcd5, Stub1, Cib1, Cdk2ap1, Rnf144a, Hace1, Map3k2, Dusp6, Cab39l, Tollip, Ube2v2, Rapgef2, Syap1, Fxr2, Egln2, Ezh2, Pxylp1, Rap2c, Snf8, F2r, Mark2, Edn3, Fam20a, Ptpa, Clcf1, Dip2b, Arntl, Cdc25b, Nck1, Aurkaip1, Nmi, Rap2b, Habp4, Rap2a, Pea15a, Arl2bp, Pef1, Sh2d3c, Fyn, Ube2l3, Rnf128, Prelid1, Ccl5, Ppia, Tesk1, Msn, Cdk5rap3, Ube2k, Ranbp9
rTreg	GOBP POSITIVE REGULATION OF WNT SIGNALING PATHWAY	0.000359	0.0244	0.498	-0.385	-1.77	99	Gskip, Pin1, Psma1, Psmd7, Psmc2, Psme3, Psmd11, Csnk1g2, Psmb5, Psmc5, Psma7, Psmd6, Psmd1, Psmb2, Psmd14, Psmd3, Psmc1, Dapk3, Psmd13, Psmb7, Psma5, Psma3, Smarca4, Atp6ap2, Psmb3
rTreg	GOBP POST TRANSLATIONAL PROTEIN MODIFICATION	0.000643	0.0406	0.477	-0.306	-1.56	192	Psma1, Psmd7, Psmc2, Asb8, Psme3, Nedd8, Cops5, Ube2m, Psmd11, Commd1, Psmb5, Dda1, Psmc5, Psma7, Rabggta, Psmd6, Rab1b, Psmd1, Psmb2, Hsp90b1, Psmd14, Rbx1, Psmd3, Psmc1, Pnpla2, Rab1a, Psmd13, Psmb7, Psma5, Eloc, Psma3, Rab2a, Klhl5, Lgals1, Wsb2, Psmb3, Asb6, Nae1, Nucb1, Vhl, Rab8a, Atg7, Rab5a, Rbbp5, Psme2, Fbxo22, Fbxl14, Fem1a, Atg5, Klhl25, Fbxo7, Spp1, Agtpbp1, P4hb, Ube2f, Golm1, Sumf2, Apol7e, Rab11a, Esco1, Tulp4, Psmd2, Elob, Fbxo4, Cul2, Klhl9, Cops6, Fbxo6, Rab11b, Uchl3, Psmd8, Psmb6, Pdia6, Psma6, Igfbp7, Asb2, Dnajc3, Rabggtb
rTreg	GOBP POSTTRANSCRIPTIONAL REGULATION OF GENE EXPRES	1.98e-05	0.00394	0.576	-0.281	-1.57	416	Psma1, Psmd7, Ran, Psmc2, Gspt1, Polr2l, Eif4g1, Psme3, Cnot8, Ywhaz, Myd88, Carhsp1, Sarnp, Ywhab, Ppp1r15b, Psmd11, Sec13, Hnrnpd, Psmb5, Snip1, Polr2d, Polr2g, Eif5b, Psmc5, Coa3, Neat1, Psma7, Uhmk1, Pum3, Psmd6, Eif4e2, Uqcc2, Eif4e, Smad2, Psmd1, Upf1, Atf4, Gle1, Psmb2, Pcbp4, Dph3, Psmd14, Nudt21, Eif4a3, Samd4b, Ybx1, Psmd3, Eif4g2, Psmc1, Dapk3, Ythdf1, Ncbp2, Ppp1ca, Eif3c, Psmd13, Akt1, Alkbh5, Eif6, Tardbp, Mrps27, Dgcr8, Secisbp2, Psmb7, Mpv17l2, Srp9, Nup50, Psma5, Enc1, Exosc3, Dhx9, Eif2ak1, Dhx29, Psma3, Polr2a, Mtpn, Zcchc17, Nck2, Ltn1, Trnau1ap, Psmb3, Mrpl44, Calr, Polr2c, Polr2e, Mettl14, Zfp598, Larp4b, Nat10, Csde1, Myef2, Eif5, Hspa8, Pcif1, Cnot6l, Etf1, Psme2, Tarbp2, Rbm8a, Eif2s1, Serbp1, Nup37, Tmed2, Gapdh, Ptcd3, Zc3h10, Tsfm, Taf15, Klhl25, Syncrip, Gigyf2, Xrn1, Fxr2, Cnot3, Exosc1, Magoh, Nck1, Pcid2, Exosc2, Set, Eif4ebp2, Nup62, Eif4h, Mtg2, Habp4
rTreg	GOBP PROTEASOMAL UBIQUITIN INDEPENDENT PROTEIN CAT	0.000272	0.0203	0.498	-0.643	-2.1	20	Psma1, Psmb5, Psma7, Psmb2, Psmb7, Psma5, Enc1, Psma3, Psmb3, Nfe2l2
rTreg	GOBP PROTEIN CONTAINING COMPLEX SUBUNIT ORGANIZATI	0.000341	0.0237	0.498	-0.217	-1.3	1091	Vma21, Mrps36, Bax, Hsp90aa1, Psmc2, Gspt1, Capzb, Usp50, Ndufa1, Cox16, Trappc3, Eif4g1, Arf1, G3bp2, Arpc1b, Chmp6, Tbc1d20, Hcfc1, Cenpx, Ap2s1, Cox18, Cd2bp2, Actr2, Prex1, Adrm1, Csnk2b, Zw10, Mrpl39, Arpc2, Taf10, Cnih1, Psmd11, Sec13, Sirt2, Higd1a, Prkcz, Brk1, Ndufa11, Mrpl41, Aldoa, Mrpl4, Cenpv, Flii, Tspyl4, Ubn1, Pomp, Gemin7, Polr2d, Gosr2, Cox17, Ddx28, Strap, Psmc5, Coa3, Mrps14, Ap2m1, Mrpl18, Ube2s, Arl2, Eif3a, Tspyl1, Fmc1, N6amt1, Mrpl57, Uqcc2, Farsa, Mapre1, Pfn1, Spg7, Mrps25, Grb2, Smad2, Rab1b, Mrps7, Mrpl3, Jak2, Ehd4, Arpc4, Faf1, Upf1, Arpc3, Gle1, Mrpl42, Rnf4, Cdc42, Ndufb2, Gch1, Hgsnat, Nde1, Snrpd1, Trappc4, Dbnl, Itgb1bp1, Map1lc3a, Puf60, Pde4dip, Nudt21, Mrpl36, Vamp3, Cox14, Rbx1, Hsp90ab1, Gak, Snrpb, Trappc1, Cltc, Nr1h2, Rrm1, Tmem126a, Kif5b, Plek, Ppp1ca, Rab1a, Eif3c, Psmd13, Foxred1, Trappc2, Cox19, Eif6, Mrps27, Cotl1, Gmfg, Cltb, Usp39, Supt6, Ap2b1, Ndufc1, Bdp1, Spidr, Pole3, Ccdc115, Sptan1, Fkbp1a, Gas7, Paf1, Ehd3, Tradd, Nasp, Piezo1, Tln1, Sh3glb1, Ndufs6, Eif3j1, Luc7l, Dhx9, Ifng, Chmp1b, Sart1, Dhx29, Snap29, Ttc19, Cox20, Ndufa12, Dstn, Smarca4, 1810058I24Rik, Slc1a5, Mtpn, Hspd1, Nck2, Ndufab1, Cdt1, Lmo4, Lcp1, Cct3, Mrpl40, Taf8, Chp1, Isy1, Capza1, Arhgef2, Bcl2l11, Clec16a, Fkbp4, Ctnnbip1, Mrps21, Mrpl44, Calr, Clasp2, Arpc5, Picalm, Mrps28, Snrpc, Mcm5, Hip1, Ptbp2, Ndufv3, Mrpl19, Ptpn11, Drg1, Wdr1, Bak1, Bop1, Mcu, Cfl1, Eif5, Hspa8, Chmp4b, Apeh, Traf7, Golga2, Ercc3, Cox7a2, Rbbp5, Gtf2h1, Mrpl12, Rap1b, Sec16a, Zfp207, Etf1, Mrps30, Trappc10, Mrpl33, Tarbp2, Ndufs5, Prpf19, Mrpl51, Mcm3, Ndufb7, Gfm2, Ndufa13, Tmed2, Sar1a, Cetn2, Sf3a3, Map1lc3b, Stub1, Epb41, Kcnc1, Cib1, Chmp3, Ndufaf1, Arf6, Ptcd3, Ndufa8, Mid1ip1, Vps4a, Ppp2r1a, Prpf3, Ndufaf5, Vamp8, Mrps18b, Ehd1, Katnb1, Aldh9a1, Stmn1, P4hb, Pex5, Ndufb6, Sco2, Mrps24, Pdcl, Mrpl54, Vamp4, Hccs, Nck1, Aurkaip1, Mcm6, Polr1e, Homer1, Set, Gmfb, Eif4h, Tle3, Gabarapl2, Brix1, Pet100, Zrsr2, Vbp1, Pef1, Bin2, Ecsit, Dnm2, Ndufa3, Dnah8, Mrpl27, Pstpip1, Msn, Cabin1, Ndufb8, Ube2k, Ranbp9, Pdcd6ip, Ptk2b, Sod2, Napg
rTreg	GOBP PROTEIN FOLDING	7.88e-08	4.23e-05	0.705	-0.42	-2.08	148	Hsph1, Hsp90aa1, Sdf2l1, Bag1, Dnajb11, Dnlz, Hspa14, Unc45a, Csnk2b, Dnaja1, Dnajb1, Gng2, Dnajc5, Mpdu1, Gnai2, Ppib, Erp29, Ahsa2, Dnajc2, Hsp90b1, Gnb1, Hsp90ab1, Gak, Selenof, Atf6, Psmc1, Pdcl3, Nudcd3, Pfdn2, Tor2a, Dnajb6, Fkbp1a, Canx, Grpel2, Grpel1, Hspd1, Cct3, Fkbp4, Calr, Gnai3, Dnaja2, Derl1, Hspa8, Ppil1, Ubxn1, Pdcd5, Fkbp5, Nudcd2, Pfdn4, P4hb, Pdcl, Ppil2, Nudc, Vbp1, Erp44, Ppia, Cdc37, Aip, Chordc1, Ahsa1, Pfdn1
rTreg	GOBP PROTEIN INSERTION INTO MEMBRANE	7.62e-05	0.00947	0.538	-0.475	-1.99	58	Ywhah, Bax, Hsp90aa1, Nmt1, Ywhaz, Cox18, Ywhab, Ppp3r1, Tomm22, Emc10, Ywhaq, Ubl4a, Tram1, Pmaip1, Romo1, Bcl2l11, Emc8, Emc6, Ywhae, Emc7, Ndufa13, Timm13, Pdcd5, Timm10b, Emc3
rTreg	GOBP PROTEIN LOCALIZATION TO MEMBRANE	3.26e-06	0.000834	0.627	-0.307	-1.67	319	Ywhah, Zdhhc3, Bax, Srpr, Rab7, Hsp90aa1, Sdcbp, Ap3d1, Gorasp2, Nmt1, Vti1b, Zdhhc6, Ssr2, Ywhaz, Cox18, Ywhab, Ppp3r1, Prkcz, Calm3, Hras, Atg3, Calm1, Tomm22, Flot1, Ap2m1, Dennd4c, Srp68, Ehd4, Emc10, Zdhhc5, Synj2bp, Itgb1bp1, Lin7c, Ezr, Vamp3, Ywhaq, Gak, Abhd17a, Cltc, Srp14, Rer1, Epha3, Kif5b, Akt1, Ubl4a, Ap2b1, Tram1, Srp9, Ehd3, Gga3, Sh3glb1, Pmaip1, Ifng, Romo1, Rab29, Flna, Chp1, Itgb2, Vps37a, Bcl2l11, Golga7, Clasp2, Picalm, Emc8, Ssna1, Zdhhc12, Rab10, Rab8a, Mief1, Rab40c, Tspan14, Emc6, Ywhae, Chmp4b, Tm9sf3, Cript, Sec16a, Blzf1, Emc7, Arfrp1, Ndufa13, Sec61b, Tmed2, Timm13, Pdcd5, Cib1, Itga4, Arf6, Vps4a, Vamp8, Timm10b, Rapgef2, Ehd1, Bsg, Pex5, Sec61a1, Emc3, Tspan5, Ppil2, Dlg2, Rap2a, Itgal, Rabep1, Fyn
rTreg	GOBP PROTEIN LOCALIZATION TO MITOCHONDRION	0.000134	0.0135	0.519	-0.38	-1.81	116	Ywhah, Bax, Hsp90aa1, Ubl5, Ube2j2, Nmt1, Ywhaz, Dnlz, Cox18, Ywhab, Ppp3r1, Tomm40l, Dnaja1, Calm3, Calm1, Tomm22, Sae1, Tomm40, Ywhaq, Mtch2, Timm17a, Bcap31, Akt1, Leprot, Sh3glb1, Pmaip1, Grpel2, Srebf1, Romo1, Grpel1, Hspd1, Tspo, Bcl2l11, Ywhae, Ube2d3, Ndufa13, Timm13, Pdcd5, Pam16, Timm10b, Fbxo7
rTreg	GOBP PROTEIN TARGETING	0.000139	0.0136	0.519	-0.302	-1.58	237	Zdhhc3, Srpr, Rab7, Hsp90aa1, Sdcbp, Ap3d1, Ubl5, Ube2j2, Vti1b, Zdhhc6, Ssr2, Dnlz, Rab27a, Ywhab, Tomm40l, Os9, Hras, Laptm5, Atg3, Tomm22, Gosr2, Srprb, Sae1, Ech1, Srp68, Spcs3, Tomm40, Itgb1bp1, Ywhaq, Srp14, Timm17a, Bcap31, Tram1, Srp9, Leprot, Gga3, Sh3glb1, Ap4e1, Grpel2, Srebf1, Nudt19, Romo1, Grpel1, Hspd1, Tspo, Gnptab, Chp1, Itgb2, Vps37a, Crot, Golga7, Nucb1, Zdhhc12, Mief1, Hspa8, Ide, Chmp4b, Ube2d3, Ndufa13, Sec61b, Timm13, Pdcd5, Cib1, Pam16, Vps4a, Timm10b, Fbxo7, Katnb1, Pex5, Sec61a1
rTreg	GOBP PROTON TRANSMEMBRANE TRANSPORT	0.000139	0.0136	0.519	-0.442	-1.93	73	Clcn4, Atp6v0e, Atp6v1f, Atp6v0a2, Cox8a, Ndufa4, Atp5k, Atp6v0b, Cox17, Cox6b1, Atp5g1, Atp5g3, Atp6v1c1, Cox6a1, Dnajc30, Atp6v0d1, Atp6ap1, Atp6v1a, Ucp2, Atp5e, Atp6v1g1, Cox5a, Atp1a1, Chp1, Cox7b, Atp6v1h, Cox7a2
rTreg	GOBP REGULATION OF ANIMAL ORGAN MORPHOGENESIS	2.43e-07	9.32e-05	0.675	-0.5	-2.2	79	Psma1, Psmd7, Psmc2, Psme3, Arrb2, Ap2s1, Psmd11, Psmb5, Psmc5, Ap2m1, Psma7, Psmd6, Cited2, Pfn1, Psmd1, Cdc42, Psmb2, Psmd14, Rhoa, Psmd3, Cltc, Psmc1, Psmd13, Ap2b1, Psmb7, Psma5, Psma3, Psmb3
rTreg	GOBP REGULATION OF CELLULAR AMINE METABOLIC PROCES	3.52e-09	3.78e-06	0.775	-0.618	-2.51	53	Psma1, Psmd7, Psmc2, Psme3, Azin1, Psmd11, Oaz1, Psmb5, Psmc5, Psma7, Psmd6, Psmd1, Psmb2, Psmd14, Psmd3, Psmc1, Psmd13, Psmb7, Psma5, Psma3, Psmb3, Itgb2
rTreg	GOBP REGULATION OF CELLULAR AMINO ACID METABOLIC P	4.44e-09	3.98e-06	0.761	-0.626	-2.5	49	Psma1, Psmd7, Psmc2, Psme3, Azin1, Psmd11, Oaz1, Psmb5, Psmc5, Psma7, Psmd6, Psmd1, Psmb2, Psmd14, Psmd3, Psmc1, Psmd13, Psmb7, Psma5, Psma3, Psmb3
rTreg	GOBP REGULATION OF CELLULAR KETONE METABOLIC PROCE	3.49e-06	0.000851	0.627	-0.461	-2.06	90	Psma1, Psmd7, Psmc2, Psme3, Azin1, Adipor1, Psmd11, Oaz1, Psmb5, Psmc5, Psma7, Psmd6, Acadl, Psmd1, Psmb2, Psmd14, Psmd3, Nr1h2, Psmc1, Psmd13, Akt1, Eif6, Psmb7, Psma5, Srebf1, Psma3, Psmb3
rTreg	GOBP REGULATION OF DEFENSE RESPONSE TO VIRUS BY VI	2.8e-05	0.00476	0.576	-0.632	-2.19	26	Elmo1, Arf1, Ap2s1, Cd4, Ap1b1, Cd247, Ap1s2, Ap2m1, Ap2b1, Lck, Atp6v1h, Ap1s1, Fyn, Dock2
rTreg	GOBP REGULATION OF DNA TEMPLATED TRANSCRIPTION IN	1.85e-05	0.00383	0.576	-0.438	-1.97	91	Psma1, Psmd7, Psmc2, Psme3, Psmd11, Sirt2, Higd1a, Dnajb1, Psmb5, Psmc5, Psma7, Psmd6, Cited2, Psmd1, Atf4, Psmb2, Egln3, Psmd14, Rbx1, Psmd3, Atf6, Psmc1, Psmd13, Psmb7, Mt3, Psma5, Eloc, Psma3, Nck2, Tmbim6, Psmb3, Vhl, Nfe2l2, Psme2, Egln1
rTreg	GOBP REGULATION OF HEMATOPOIETIC PROGENITOR CELL D	7.94e-05	0.00947	0.538	-0.435	-1.91	74	Psma1, Psmd7, Psmc2, Cbfb, Psme3, Psmd11, Psmb5, Psmc5, Psma7, Psmd6, Psmd1, Psmb2, Psmd14, Nudt21, Psmd3, Psmc1, Psmd13, Psmb7, Psma5, Ociad1, Psma3, Psmb3, Mettl14, Nfe2l2, Psme2
rTreg	GOBP REGULATION OF HEMATOPOIETIC STEM CELL DIFFERE	2.8e-05	0.00476	0.576	-0.478	-2.04	63	Psma1, Psmd7, Psmc2, Cbfb, Psme3, Psmd11, Psmb5, Psmc5, Psma7, Psmd6, Psmd1, Psmb2, Psmd14, Psmd3, Psmc1, Psmd13, Psmb7, Psma5, Ociad1, Psma3, Psmb3, Nfe2l2, Psme2
rTreg	GOBP REGULATION OF INTRACELLULAR PROTEIN TRANSPORT	0.000249	0.0194	0.498	-0.334	-1.66	157	Ywhah, Ran, Ubl5, Ube2j2, Nmt1, Ywhaz, Ywhab, Ppp3r1, Oaz1, Os9, Hras, Sae1, Uhmk1, Txn1, Plk3, Jak2, Cdc42, Itgb1bp1, Ufm1, Derl2, Ywhaq, Hsp90ab1, Bcap31, Kif5b, Tardbp, Emd, Ube2g2, Psen1, Leprot, Sirt7, Sh3glb1, Pmaip1, Ifng, Srebf1, Rangap1, Lcp1, Rab29, Flna, Chp1, Itgb2, Nucb1, Ptpn11, B3gat3, Mief1, Ywhae, Ube2d3, Sec16a, Sar1a, Ptpn1, Pdcd5, Cib1
rTreg	GOBP REGULATION OF INTRACELLULAR TRANSPORT	7.38e-05	0.00944	0.538	-0.319	-1.66	219	Ywhah, Ran, Ubl5, Ube2j2, Nmt1, Arf1, Tbc1d20, Ywhaz, Ywhab, Ppp3r1, Oaz1, Os9, Hras, Sae1, Uhmk1, Txn1, Plk3, Jak2, Cdc42, Itgb1bp1, Ufm1, Ezr, Derl2, Ywhaq, Hsp90ab1, Anxa2, Bcap31, Ncbp2, Kif5b, Ppp1cc, Dnajc30, Tardbp, Supt6, Emd, Ube2g2, Psen1, Leprot, Sirt7, Sh3glb1, Pmaip1, Dhx9, Ifng, Snx12, Nefh, Srebf1, Rangap1, Lcp1, Rab29, Flna, Chp1, Itgb2, Arhgap1, Borcs5, Nucb1, Ptpn11, B3gat3, Mief1, Dnajc13, Ywhae, Ube2d3, Sec16a, Sar1a, Ptpn1, Pdcd5, Cib1, Chmp3, Iws1
rTreg	GOBP REGULATION OF MRNA CATABOLIC PROCESS	0.000214	0.0185	0.519	-0.339	-1.69	162	Psma1, Psmd7, Psmc2, Eif4g1, Psme3, Cnot8, Ywhaz, Myd88, Carhsp1, Ywhab, Psmd11, Hnrnpd, Psmb5, Polr2g, Psmc5, Psma7, Psmd6, Psmd1, Upf1, Psmb2, Pcbp4, Psmd14, Samd4b, Ybx1, Psmd3, Psmc1, Ythdf1, Psmd13, Akt1, Alkbh5, Tardbp, Secisbp2, Psmb7, Psma5, Exosc3, Dhx9, Psma3, Psmb3, Mettl14, Larp4b, Myef2, Hspa8, Cnot6l, Psme2, Serbp1, Taf15, Syncrip, Gigyf2, Xrn1, Fxr2, Exosc1, Pcid2, Exosc2, Set
rTreg	GOBP REGULATION OF MRNA METABOLIC PROCESS	0.000187	0.0171	0.519	-0.292	-1.54	257	Rnps1, Psma1, Psmd7, Psmc2, Larp7, Eif4g1, Psme3, Cnot8, Ywhaz, Myd88, Carhsp1, Ywhab, Srsf7, Psmd11, Hnrnpd, Psmb5, Polr2g, Srsf3, Psmc5, Ctr9, Psma7, Psmd6, Hnrnpl, Psmd1, Upf1, Psmb2, Pcbp4, U2af2, Puf60, Psmd14, Nudt21, Samd4b, Ybx1, Psmd3, Psmc1, Ythdf1, Ncbp2, Psmd13, Akt1, Alkbh5, Ptbp1, Tardbp, Supt6, Secisbp2, Psmb7, Psma5, Paf1, Exosc3, Dhx9, Rbm15, Psma3, Pabpn1, Psmb3, Cwc22, Mettl14, Larp4b, Myef2, Hspa8, Cnot6l, Psme2, Rbm8a, Prpf19, Virma, Serbp1, Iws1, Zc3h10, Taf15, Syncrip, Gigyf2, Xrn1, Fxr2, Exosc1, Magoh, Pcid2, Exosc2, Set
rTreg	GOBP REGULATION OF STEM CELL DIFFERENTIATION	6.86e-05	0.00935	0.538	-0.43	-1.91	76	Psma1, Psmd7, Psmc2, Cbfb, Psme3, Psmd11, Psmb5, Psmc5, Nelfb, Psma7, Psmd6, Psmd1, Psmb2, Psmd14, Nudt21, Psmd3, Psmc1, Psmd13, Psmb7, Psma5, Ociad1, Psma3, Psmb3
rTreg	GOBP REGULATION OF TRANSCRIPTION FROM RNA POLYMERA	5.98e-07	0.000179	0.659	-0.517	-2.24	68	Psma1, Psmd7, Psmc2, Psme3, Psmd11, Sirt2, Higd1a, Psmb5, Psmc5, Psma7, Psmd6, Cited2, Psmd1, Psmb2, Egln3, Psmd14, Rbx1, Psmd3, Psmc1, Psmd13, Psmb7, Psma5, Eloc, Psma3, Psmb3, Vhl, Nfe2l2, Psme2, Egln1
rTreg	GOBP RESPONSE TO CORTICOSTERONE	0.000416	0.0277	0.498	-0.908	-1.92	5	Calm3, Calm1
rTreg	GOBP RESPONSE TO ENDOPLASMIC RETICULUM STRESS	3.85e-05	0.00609	0.557	-0.34	-1.73	189	Ufc1, Bax, Srpr, Sdf2l1, Ubxn4, Ube2j2, Gorasp2, Mydgf, Eif4g1, Dnajb11, Tmco1, Manf, Ppp1r15b, Cops5, Os9, Zbtb17, Gosr2, Flot1, Srprb, Tmem33, Selenok, Atf4, Erp29, Ubqln2, Hsp90b1, Ufm1, Derl2, Apaf1, Atf6, Nr1h2, Bcap31, Atp6v0d1, Tardbp, Ube2g2, Canx, Tln1, Pmaip1, Dnajb9, Nck2, Tmbim6, Bcl2l11, Calr, Derl1, Nploc4, Bak1, Sec16a, Nfe2l2, Ubxn1, Eif2s1, Sec61b, Tmed2, Ptpn1, Stub1, Tbl2, P4hb, Nck1, Ufd1, Erp44, Atf6b, Cdk5rap3, Ube2k, Ubxn8, Lpcat3, Ppp2cb, Selenos, Lmna, Uba5, Rnf121
rTreg	GOBP RESPONSE TO TOPOLOGICALLY INCORRECT PROTEIN	6.78e-06	0.00158	0.611	-0.393	-1.9	130	Hsph1, Bax, Srpr, Hsp90aa1, Sdf2l1, Ubxn4, Ube2j2, Mydgf, Dnajb11, Hspa14, Manf, Ppp1r15b, Cops5, Dnaja1, Dnajb1, Zbtb17, Gosr2, Srprb, Tmem33, Atf4, Hsp90b1, Derl2, Hsp90ab1, Atf6, Atp6v0d1, Canx, Tln1, Dnajb9, Hspd1, Nck2, Tmbim6, Bcl2l11, Calr, Derl1, Bak1, Hspa8, Nfe2l2, Eif2s1, Tmed2, Ptpn1, Stub1, Tbl2
rTreg	GOBP RNA CATABOLIC PROCESS	9.09e-05	0.0106	0.538	-0.298	-1.57	258	Rnps1, Psma1, Psmd7, Psmc2, Gspt1, Trir, Eif4g1, Psme3, Cnot8, Ywhaz, Myd88, Carhsp1, Ywhab, Psmd11, Hnrnpd, Smg5, Ppp2ca, Skiv2l, Psmb5, Polr2d, Polr2g, Psmc5, Psma7, Lsm1, Psmd6, Psmd1, Upf1, Psmb2, Pcbp4, Psmd14, Eif4a3, Samd4b, Ybx1, Psmd3, Psmc1, Ythdf1, Ncbp2, Smg9, Psmd13, Akt1, Alkbh5, Tardbp, Secisbp2, Psmb7, Psma5, Magohb, Exosc3, Dhx9, Psma3, Ppp2r2a, Zcchc17, Smg7, Psmb3, Fen1, Mettl14, Larp4b, Csde1, Myef2, Hspa8, Cnot6l, Etf1, Psme2, Rbm8a, Serbp1, Ppp2r1a, Taf15, Syncrip, Gigyf2, Xrn1, Fxr2, Edc4, Cnot3, Exosc1, Magoh, Xrn2, Pcid2, Exosc2, Set
rTreg	GOBP SCF DEPENDENT PROTEASOMAL UBIQUITIN DEPENDENT	0.000751	0.0448	0.477	-0.412	-1.8	69	Psma1, Psmd7, Psmc2, Psme3, Psmd11, Psmb5, Psmc5, Psma7, Psmd6, Psmd1, Psmb2, Psmd14, Rbx1, Psmd3, Psmc1, Psmd13, Psmb7, Psma5, Psma3, Psmb3
rTreg	GOBP SECRETION	7.38e-05	0.00944	0.538	-0.245	-1.42	638	Rab7, Hsp90aa1, Sdcbp, Psmd7, Psmc2, Acly, Copb1, Vti1b, Tmem167, Arf1, Gusb, Rab18, S100a11, Rab27a, Manf, Txlna, Actr2, Dynll1, Csnk2b, Iqgap1, Lamtor3, Vps33b, Cops5, Psmd11, Aldoa, Calm3, Sytl3, Cap1, Calm1, Dnajc5, Gnai2, Arl2, Nras, Psmd6, Mettl7a1, Uqcc2, Pdap1, Smad2, Jak2, Bloc1s3, Tubb4b, Psmd1, Tom1, Erp29, Hgsnat, Exoc5, Dbnl, Dph3, Lin7c, Ezr, Psmd14, Rhoa, Vamp3, Nme1, Hsp90ab1, Psmd3, Trappc1, Anxa2, Apaf1, Srp14, Stk39, Nr1h2, Ctsa, Rgcc, Ddost, Kif5b, Plek, Rab1a, Psmd13, Chd7, Tardbp, Cotl1, Ctsb, Gmfg, Degs1, Pgam1, Psmb7, Sptan1, Atp6ap1, Pik3cg, Canx, S100a13, Psen1, Psma5, Ucp2, Tln1, Dtnbp1, Klrb1f, Ifng, Snap29, Cyb5r4, Srebf1, Ctsd, Mvp, Slc1a5, Vat1, Atp6ap2, Gnptab, Flna, Mctp2, Sgk1, Itgb2, Snx5, Ykt6, Slc25a5, 1600012H06Rik, Golga7, Trappc11, Clasp2, Arpc5, Cyb5r1, Copa, Ostf1, Eny2, Pafah1b2, Ptpn11, Cd44, Rab10, Rab8a, Wdr1, Atg7, Rab5a, Mcu, Tspan14, Aprt, Hspa8, Magt1, Dnajc13, Apeh, Rap1b, Vegfb, Arf6, Atg5, Vps4a, Svbp, Cyp51, Tmem63a, Tollip, Vamp8, Rala, Spp1, Srgn, Ormdl3, Rap2c, Snf8, F2r, Edn3, Gdi2, Pard6a, Arntl, Hmgcr, Rab6a, Atp8b4, Rap2b, Habp4, Itgal, Tor4a, Arl2bp, Bin2, Ric1, Nbeal2, Ccl5, Commd9, Erp44, Ppia, Dync1li1, Rab14, Lair1, Arsb, Pdcd6ip, Ddr1, Ctsw, Dock2, Camk2n1, Rab11a, Ccl3, Lat, Psmd2, Arl4d, Unc13d, Bloc1s6, Frmd4a, Rock1, Hrh2, Napa, Raf1, Grn, Golph3, Surf4, Kcnab2, Asah1, Selenot, Tmf1, H2-Q2, Nagpa, Kpnb1, Sccpdh, Tagln2, Cacna1d, Nhlrc2, Vps45, Rab11b, Stx11, Nme2, Baiap3, Mon1a, 2310033P09Rik, Mical1
rTreg	GOBP SUBSTANTIA NIGRA DEVELOPMENT	7.83e-05	0.00947	0.538	-0.614	-2.15	27	Ywhah, Dynll1, Sirt2, Calm3, Calm1, Cox6b1, Cdc42, Rhoa, Ywhaq, Mapkap1, Ywhae, G6pdx, Sec16a
rTreg	GOBP SYNAPTIC VESICLE TRANSPORT	0.000437	0.0286	0.498	-0.581	-2.04	27	Ap3d1, Arf1, Rab27a, Bloc1s3, Ap3s1, Kif5b, Dtnbp1, Borcs5, Picalm, Bloc1s4, Dnm2, Ap3m2, Bloc1s6
rTreg	GOBP TRANSLATIONAL TERMINATION	3.46e-05	0.00563	0.557	-0.419	-1.9	93	Mrps36, Gspt1, Mrpl39, Mrpl41, Mrpl4, Mrps14, Mrpl18, N6amt1, Mrpl57, Mrps25, Mrps7, Mrpl3, Upf1, Gle1, Mrpl42, Mrpl36, Mrps27, Mrpl40, Mrps21, Mrpl44, Mrps28, Mrpl19, Apeh, Mrpl12, Etf1, Mrps30, Mrpl33, Mrpl51, Gfm2, Ptcd3, Mrps18b, Mrps24, Mrpl54, Aurkaip1
rTreg	GOBP TRANSMEMBRANE TRANSPORT	2.84e-05	0.00476	0.576	-0.259	-1.48	554	Ywhah, Bax, Psma1, Psmd7, Psmc2, Clcn4, Atp6v0e, Atp6v1f, Slc35b4, Arf1, Psme3, Tmco1, Ccdc51, Dnlz, Azin1, Psmd11, Commd1, Tomm40l, Oaz1, Atp6v0a2, Slc39a7, Abcf1, Slc35b1, Os9, Cox8a, Calm3, Psmb5, Ndufa4, Calm1, Tomm22, Atp5k, Atp6v0b, Cox17, Psmc5, Mrpl18, Psma7, Cox6b1, Atp5g1, Atp5g3, Mrs2, Psmd6, Spg7, Atp10a, Bloc1s3, Psmd1, Abcc5, Psmb2, Slc26a11, Tomm40, Slc35e1, Atp6v1c1, Slc30a9, Cox6a1, Stim1, Psmd14, Ywhaq, Slc35a3, Psmd3, Smdt1, Cltc, Anxa2, Mfsd14a, Stk39, Timm17a, Psmc1, S100a6, Mef2a, Slc3a2, Kif5b, Psmd13, Chd7, Slc25a38, Gpr155, Akt1, Dnajc30, Atp6v0d1, Gpd1l, Psmb7, Tram1, Fkbp1a, Lck, Atp6ap1, Pik3cg, Atp6v1a, Psen1, Psma5, Ehd3, Ucp2, Piezo1, Ifng, Atp5e, Grpel2, Slc20a1, Atp6v1g1, Ccr5, Romo1, Psma3, Grpel1, Tmem163, Cox5a, Slc1a5, Hspd1, Atp1a1, Flna, Acsl5, Chp1, Sgk1, Psmb3, Slc25a5, Slc25a24, Mcoln2, Derl1, Ptpn11, Cox7b, Wdr1, Bak1, Mcu, Slco3a1, Hspa8, Atp6v1h, Magt1, Ywhae, Cox7a2, G6pdx, Nfe2l2, Psme2, Eif2s1, Fasl, Oxsr1, Sec61b, Sfxn3, Kcnc1, Pam16, Mid1ip1, Atg5, Tmem63a, Slc35a4, F2r, Edn3, Orai1, Pex5, Clic4, Sec61a1, Nipa2, Homer1, Tmem175, Tmco3, Slc37a2, Dlg2, Pea15a, Slc9a9, Slc25a45, Nipal3, Atp5l, Slc25a51, Fyn, Dnm2, Slc35c2, Slc25a12, Atp5b, Ptk2b, Slc11a2, Apol7e, Mcur1, Nedd4, Ccl3, Psmd2, Slc25a19, Slc7a1, Ripk1, Clcn3, Selenos, Slc24a5, Calhm2, Atp5h, Slc25a17, Raf1, Prf1, Kcnab2, Pmpca, Xcl1, Phb2, Arpp19, Rasa3, Atp13a1, Cacna1d, Letm1, Slc10a3, Ppif, Psmd8, Parl, Psmb6, Vdac3, Chchd4, Tmem37, Ptprc, Actb, Psma6
rTreg	GOBP TUMOR NECROSIS FACTOR MEDIATED SIGNALING PATH	0.000418	0.0277	0.498	-0.361	-1.7	110	Psma1, Psmd7, Psmc2, Psme3, Txndc17, Psmd11, Psmb5, Laptm5, Psmc5, Psma7, Casp1, Psmd6, Jak2, Psmd1, Psmb2, Commd7, Chuk, Psmd14, Psmd3, Psmc1, Psmd13, Psmb7, Psma5, Tnfsf14, Tradd, Psma3, Psmb3, Cd40lg
rTreg	GOBP VESICLE LOCALIZATION	0.000466	0.0302	0.498	-0.346	-1.69	137	Tmed9, Gbf1, Ap3d1, Trappc3, Arf1, Tbc1d20, Rab27a, Vps33b, Cnih1, Sec13, Prkcz, Gosr2, Rab1b, Bloc1s3, Nde1, Stard3nl, Trappc4, Ap3s1, Trappc1, Myo1f, Pafah1b1, Kif5b, Rab1a, Trappc2, Pik3cg, Psen1, Dtnbp1, Snap29, Chp1, Ykt6, Clasp2, Borcs5, Picalm, Golga2, Sec16a, Trappc10, Tmed2, Sar1a, Itga4
rTreg	GOBP VESICLE ORGANIZATION	0.000239	0.0193	0.519	-0.313	-1.62	211	Rab7, Tmed9, Gbf1, Sdcbp, Ap3d1, Usp50, Vti1b, Trappc3, Arf1, Chmp6, Tbc1d20, Rab27a, Vps33b, Cnih1, Sec13, Vps36, Gosr2, Ap2m1, Lyst, Rab1b, Bloc1s3, Trappc4, Sec23b, Vamp3, Trappc1, Anxa2, Pafah1b1, Kif5b, Rab1a, Coro1c, Trappc2, Dtnbp1, Chmp1b, Snap29, Rab29, Chp1, Vps37a, Vps8, Calr, Gnai3, Zeb2, Picalm, Rab8a, Plekhj1, Dnajc13, Chmp4b, Golga2, Sec16a, Trappc10, Fasl, Tmed2, Sar1a, Chmp3, Vps4a, Vamp8, Tmem127, Srgn, Tgfbrap1, Snf8, F2r, Vamp4, Tmem175, Mvb12a, Bloc1s4, Pef1, Dnm2, Rab14, Stx12, Pdcd6ip, Rab11a, Als2cl, Snx3, Clcn3, Tbpl1, Bloc1s6, Stx8, Napa, Golph3, Tmf1, Chmp7, Hook3, Stx11, Baiap3, Pip4k2a
Rorc+Foxp3+TM	GOBP ACTIN FILAMENT BASED PROCESS	5.31e-05	0.00839	0.557	0.289	1.58	327	Marcks, Actn2, Pdlim4, Arrb1, Crk, Nebl, Arpc3, Tnik, Arhgap12, Pde4b, Sri, Sdc4, Diaph1, Daam1, S100a10, Msrb1, Hras, Inpp5k, Rhoa, Rgcc, Ang, Arhgef11, Mtss1, Actg1, Cd47, Pdlim2, Tmod3, Flii, Triobp, Abl2, Arpc4, Rala, Dock2, Was, Tpm1, Gpd1l, Rhobtb2, Vim, Capg, Setd3, Slc9a3r1, Tmsb4x, Cdc42, Mtor, Actn4, Myo1g, Trpm7, Add1, Actr3, Mical1, Actb, Dstn, Pik3r1, Cfl1, Tesk1, Coro1a, Fchsd2, Mprip, Ctnna1, Taok1, Hcls1, Add3, Rac1, Tbck, Sptan1, Arfip2, Diaph2, Washc1, Nckap1l, Vasp, Neb, Wasl, Iqgap2, Clasp2, Inf2, Tgfbr1, Dapk3, Pycard, Cflar, Pdlim5, Fmnl1, Lcp1, Arhgap25, Washc5, Washc3, Ezr, Rap1gds1, Coro2b, Ccdc88c, Mef2a, Pdlim1, Mtpn, Myh9, Twf2, Capn3, Smad3, Itgb1bp1, Acap2, Wdr1, Arhgdib, Epb41l2, Arhgef2, Flna, Syne2, Slc9a1, Dtnbp1, Myo1f, Snx9, Myl6, Tmsb10, Rhob, Cnn2, Anxa1, Pak2, Rhog, Capza2, Stmn1, Coro1c, Actr2, Ptger4, Racgap1, Actn1, Espn, Cd2ap, Tnf, Sptbn1, Pafah1b1, Cdc42ep3, Ehbp1l1, Alkbh4, Csrp1, Arhgdia, Mical3, Flnb, Pfn1, Sh3bp1, Iqgap1, Icam1, Abl1, F2rl1, Gmfg, Jmy
Rorc+Foxp3+TM	GOBP ACTOMYOSIN STRUCTURE ORGANIZATION	0.000276	0.0239	0.498	0.414	1.84	75	Actn2, Arrb1, Nebl, Sdc4, S100a10, Inpp5k, Rhoa, Rgcc, Actg1, Cd47, Tmod3, Flii, Was, Tpm1, Cdc42, Mtor, Trpm7, Pik3r1, Tesk1, Rac1, Neb, Clasp2, Tgfbr1, Cflar, Coro2b, Mef2a, Pdlim1, Myh9, Capn3, Smad3, Itgb1bp1, Wdr1, Epb41l2, Slc9a1, Cnn2, Pak2, Stmn1, Ptger4, Racgap1, Alkbh4, Csrp1, Pfn1, Abl1
Rorc+Foxp3+TM	GOBP ALCOHOL BIOSYNTHETIC PROCESS	7.42e-05	0.0102	0.538	0.438	1.94	74	Asah1, Mvd, Nsdhl, Fdft1, Cyp51, Srebf2, Hmgcr, Sqle, Ipmk, Fdps, Hmgcs1, Msmo1, Srebf1, Scap, Got1, Sp1, Idi1, Nfya, Insig1, Lpcat3, Sc5d, Kpnb1, Ebp, Nus1, Plpp6, Prkaa1
Rorc+Foxp3+TM	GOBP ALCOHOL METABOLIC PROCESS	1.14e-05	0.00322	0.593	0.387	1.91	141	Rdh11, Asah1, Mvd, Pten, Nsdhl, Fdft1, Cyp51, Akr1a1, Srebf2, Hmgcr, Idh3a, Sqle, Ipmk, Fdps, Plcb4, Hmgcs1, Inpp5k, Msmo1, Srebf1, Ldlr, Dhrs4, Scap, Got1, Inpp5d, Sp1, Plcb2, Dhrs3, Idi1, Nfya, Insig1, Dgat1, Lpcat3, Sc5d, Npc2, Kpnb1, Ebp, Nus1, Idh3b, Acadvl, Plpp6, Pnpla2, Prkaa1, Rdh14, Chka, Qdpr, Sgpp1, G6pdx
Rorc+Foxp3+TM	GOBP ATP METABOLIC PROCESS	0.000323	0.026	0.498	0.315	1.61	191	Hk2, Cox10, Ncor1, Ndufv3, Ndufs5, Nudt2, Tpr, Nup214, Bad, Ndufa9, Ak2, Ndufa10, Cox6c, Coq9, Sdhd, Adpgk, Cox7c, Atp5d, Cox5a, Ola1, Tmsb4x, Ldha, Pgk1, Atp5l, Atp5b, Cox7a2, Uqcr11, Ndufs3, Uqcrfs1, Ndufa12, Ndufs4, Ndufb2, Ndufa1, Cox5b, Uqcrq, Chchd2, Nadk, Gpi1, Prkaa1, Cox6b1, Tspo, Ndufa6, Hspa8, Ndufa13, Atp5j2, Ndufb11, Uqcrc2, Nup85, Ndufa11, Ndufa4, Entpd5, Ndufv1, Abcd1, Cox4i1, Ep300, Ndufb7, Slc25a12, Cox7b, Pgm2l1, Parp1, Uqcrh, P2rx7, Eif6, Uqcrb, Ndufs2, Pde12, Ddit4, Coa6, Ndufab1, Seh1l, Cox6a1, Dnajc15, Atp6v1a, Atp5k, Arnt, Slc25a33, Pkm, Ndufa8, Foxk1, Atp5g3, Atp5h, Ndufb10, Ndufs7, Ndufb6, Atp5c1, Flcn, Uqcc2, Stoml2, Cox7a2l, Eno1, Sdhc, Ndufs8, Ndufc1, Ndufaf1, Nup54, Ndufv2
Rorc+Foxp3+TM	GOBP ATP SYNTHESIS COUPLED ELECTRON TRANSPORT	0.000111	0.0124	0.538	0.431	1.93	76	Cox10, Ndufv3, Ndufs5, Ndufa9, Ndufa10, Cox6c, Coq9, Sdhd, Cox7c, Cox5a, Uqcr11, Ndufs3, Uqcrfs1, Ndufa12, Ndufs4, Ndufb2, Ndufa1, Cox5b, Uqcrq, Chchd2, Cox6b1, Ndufa6, Ndufa13, Ndufb11, Uqcrc2, Ndufa11, Ndufa4, Ndufv1, Cox4i1, Ndufb7, Cox7b, Uqcrh, Uqcrb, Ndufs2, Coa6, Ndufab1, Cox6a1, Dnajc15, Ndufa8, Ndufb10, Ndufs7, Ndufb6, Cox7a2l, Sdhc, Ndufs8, Ndufc1, Ndufaf1, Ndufv2
Rorc+Foxp3+TM	GOBP CELL ACTIVATION	9.84e-05	0.0115	0.538	0.242	1.43	755	Il23r, Rorc, Nr1d1, Serpinb1a, Ccr6, Cmtm6, Ccr9, Plekho2, Adam8, Glb1, Bri3, Runx1, Pcid2, Asah1, Arrb1, Gm2a, Cep290, Snap29, Il12rb1, Rora, Psmc3, Ripk3, Mlec, Itgb3, Traf6, Sdc4, Diaph1, Cd320, Ccr2, Rasgrp1, Surf4, Cmtm7, Slpi, Bad, Bloc1s3, Psap, Flot2, Clic1, Fabp5, Lmo4, Rhoa, Tfrc, 1600012H06Rik, Cst3, Prdx1, Ddx3x, Vapa, Rgcc, Crtc3, Aprt, Il2ra, Psmd3, Gnb1, Prdx6, Ldlr, Actg1, Cd47, Rnf41, Il18r1, Qsox1, Pkn1, Ap3d1, Ppp2r3c, Kars, Inpp5d, Ccdc88b, Prelid1, Ikzf3, Ilk, Dock2, Gna15, Was, Cbl, Bak1, Rab5c, Psmd13, Ahr, F2r, Trappc1, Klrb1f, C1galt1c1, Sit1, Lgals1, Cct2, Mvp, Dgat1, Capn1, Hgsnat, Camk4, Cdc42, Tnfsf14, Il4ra, Mtor, Klf6, Hmox2, Dgkd, Cd55, Rc3h1, Xrcc6, Foxp3, Ddost, Akap12, Nras, Ifngr1, Fermt3, Tnfrsf13b, Npc2, Rara, Kpnb1, Itfg2, Icos, Foxp1, Tmem63a, Slamf1, Akt1, Actb, Psmd6, Cyba, Selplg, Pik3r1, Grap2, Dcaf1, Rab18, S100a13, Nfatc2, Magt1, Mfhas1, Vamp7, Mapk14, Nme2, Dock10, Psma5, Havcr2, Fnip1, Pa2g4, Coro1a, Csnk2b, Ctsc, Gpi1, Txk, Vsir, Tollip, Gusb, Igbp1, Yy1, Snx4, Hspa8, Xbp1, Gstp1, Cd226, Ptpn2, Rac1, Sptan1, Il7r, Nckap1l, Tec, Atp11c, Eef2, Timp2, Iqgap2, Slc2a3, Skap2, Tgfbr2, Tgfbr1, Ctsa, Pycard, Prdx4, Flt3l, Actr10, Nkap, Lcp1, B4galt1, Hprt, Hells, Fbxo7, Ercc1, Ep300, Plac8, Ncaph2, Plcl2, Paxip1, Grn, Sart1, Atp6v1d, Tbk1, Phb2, Fgl2, Man2b1, Myh9, B2m, Dtx1, Cand1, Capn3, Unc13d
Rorc+Foxp3+TM	GOBP CELL ACTIVATION INVOLVED IN IMMUNE RESPONSE	0.000191	0.0183	0.519	0.266	1.5	418	Il23r, Rorc, Serpinb1a, Ccr6, Cmtm6, Plekho2, Adam8, Glb1, Bri3, Asah1, Gm2a, Cep290, Snap29, Il12rb1, Rora, Psmc3, Mlec, Diaph1, Ccr2, Surf4, Slpi, Psap, Fabp5, Rhoa, Tfrc, 1600012H06Rik, Cst3, Ddx3x, Vapa, Aprt, Psmd3, Prdx6, Cd47, Il18r1, Qsox1, Kars, Dock2, Cbl, Rab5c, Psmd13, Trappc1, Klrb1f, Lgals1, Cct2, Mvp, Dgat1, Capn1, Hgsnat, Il4ra, Mtor, Hmox2, Cd55, Rc3h1, Xrcc6, Foxp3, Ddost, Nras, Npc2, Rara, Kpnb1, Itfg2, Foxp1, Tmem63a, Slamf1, Psmd6, Cyba, Rab18, S100a13, Magt1, Vamp7, Mapk14, Nme2, Dock10, Psma5, Havcr2, Pa2g4, Coro1a, Csnk2b, Ctsc, Gpi1, Tollip, Gusb, Snx4, Hspa8, Xbp1, Gstp1, Rac1, Sptan1, Nckap1l, Eef2, Timp2, Iqgap2, Slc2a3, Ctsa, Pycard, Prdx4, Actr10, Lcp1, B4galt1, Ercc1, Plac8, Plcl2, Paxip1, Grn, Atp6v1d, Fgl2, Man2b1, B2m, Cand1, Unc13d
Rorc+Foxp3+TM	GOBP CELLULAR COMPONENT DISASSEMBLY	0.000281	0.0239	0.498	0.273	1.52	357	Furin, Actn2, Tsg101, Hk2, Adam8, Dctn1, Chmp1b, Snap29, Tex264, Mrpl28, Mrps5, Irak3, Srebf2, Vps16, Cib1, Chmp2b, Mrpl40, Mrpl47, Cst3, Mrpl9, Srebf1, Axin1, Mfn2, Mrpl54, Mrps14, Rnf41, Camkk2, Tmod3, Ppp1ca, Csnk2a2, Flii, Triobp, Ufm1, Mrpl43, Smarca4, Vdac1, Capg, Tmem39a, Lamc1, Mrpl35, Upf1, Capn1, Smarcc2, Mrpl44, Snx14, Nsf, Cdc37, Add1, Mrps11, Mrpl21, Kpnb1, Mical1, Atg13, Mrps36, Dstn, Pik3r1, Irgm2, Oxa1l, Mrpl34, Cfl1, Eif5a, Myc, Retreg1, Mrpl27, Mtif2, Vps33a, Mrpl20, Tspo, Adrb2, Bsg, Chmp2a, Hspa8, Taok1, Gadd45gip1, Add3, Mrps12, Sptan1, Washc1, Mrpl33, Ddrgk1, Mrpl15, Timp2, Hmgb2, Clasp2, Mrpl46, Map4k4, Tgfbr1, Eif2d, Lcp1, Vta1, Fbxo7, Capn2, Ubqln4, Zmpste24, Tecpr1, Mrps18c, Smarcd2, Phb2, Uba5, Mtpn, Mrpl14, Twf2, Atg2b, H1f0, Ddit4, Map1lc3b, Wdr1, Mrps24, Arhgef2, Golga2, Klc1, Mrpl39, Mrpl4, Chchd1, Mrpl58, Dpp4, Mrps28, Atg5, Clec16a, Mrpl2, Ctnnb1, Gabarapl2, Setx, Camsap2, Acin1, Mrps25, Dedd2, Mrps26, Capza2, Wdr45, Mrpl24, Stmn1, Chmp7, Smarce1, Denr, Vrk1, Rb1cc1
Rorc+Foxp3+TM	GOBP CELLULAR HOMEOSTASIS	2.5e-05	0.00537	0.576	0.286	1.6	398	Nr1d1, Ckb, Ccr6, Cysltr1, Ccr9, Hk2, Tmem64, Dctn1, Pola1, Ormdl2, Trpv2, Immt, Ccdc47, Gpx1, Klf7, Atox1, Ccr4, Atp2b1, Sri, Diaph1, Smdt1, Ccr2, Gclc, Chmp2b, Bad, Ramp3, Selenot, Micu2, Slc4a2, Clcn3, Atp6v0d1, Rtn4, Tfrc, Lpar6, Mcur1, Prdx1, Pim3, Gnb1, Prdx6, Pola2, Slc12a7, Sirt1, Got1, Ap3d1, Tpcn1, Foxo1, Abl2, Gna15, Cacna1a, Gsr, Bak1, Smarca4, 1600014C10Rik, Slc4a7, F2r, Mpc2, Sco2, Herpud1, Jagn1, Zfp236, Lgals1, Slc9a3r1, Upf1, Tmco1, Ywhae, Hmox2, Cd55, Txnrd1, Nedd8, Trpm7, Atp2a3, Txnrd2, Atp5b, Add1, P2ry10, Eny2, Atp6v0e, Cyba, Pik3r1, S1pr4, Tmem199, Nme2, Myc, Coro1a, Nadk, Prkaa1, Pih1d1, Vps33a, Gpr55, Ttc7, Xbp1, Taok1, Atp6ap1, Rac1, Prdx4, Slc10a7, Cxcr6, Tmem175, Thada, Atp6v0b, Rap1gds1, Nubp1, Grn, Atp6v1d, Clic4, Letm2, Calm1, P2rx7, Cand1, Capn3, Bcap31, Clns1a, Nme1, Smad3, Fkbp1a, Hvcn1, Stxbp3, Nfe2l2, Slc39a7, Atp1b3
Rorc+Foxp3+TM	GOBP CELLULAR LIPID METABOLIC PROCESS	5.99e-05	0.00894	0.557	0.275	1.55	423	Scpep1, Rdh11, Ncor1, Glb1, Asah1, Mecr, Gm2a, Elovl1, Ormdl2, Mvd, Gpx1, Pten, Pon2, Fdft1, Echs1, Mpdu1, Cds2, Efr3a, St6galnac3, Crls1, Socs2, Sdc4, Pigm, Ech1, Hmgcr, Sptssa, Tex2, Ipmk, Psap, Fdps, Acsl4, Fabp5, Hmgcs1, Inpp5k, Smpd2, Etfbkmt, Acsbg1, Msmo1, Vapa, Ang, Srebf1, Lypla2, Cdipt, Prdx6, Ldlr, Pik3c2a, Sirt1, Scap, Acot8, Them4, Inpp5d, Plcb2, Acox3, Serinc1, Csnk2a2, Naga, Lypla1, Mtmr3, Alkbh7, Ugcg, Tnfrsf1a, Agpat5, Dhrs3, Sirt2, Pigyl, Idi1, Cers2, Gpd1l, Lmf1, Insig1, Dgat1, Mtor, Cerk, Dgkd, Lpcat3, Sel1l, Socs3, Cers5, Npc2, Nus1, Acp6, Acadvl, Akt1, Socs4, Pik3r1, Ppp2ca, Plpp6, Mapk14, Plekha3, Csnk2b, Pnpla2, Prkaa1, Pip4k2b, Rdh14, Echdc1, Ttc7, Xbp1, Gstp1, Chka, Fam126b, Dpm3, Sik1, Osbpl8, Ctsa, Sgms1, Lonp2, Sgpp1, Rufy1, Pgs1, Prkd3, Pdk1, Cish, Abcd1, Capn2, Zmpste24
Rorc+Foxp3+TM	GOBP CELLULAR RESPIRATION	0.000418	0.0303	0.498	0.358	1.75	131	Cox10, Ndufv3, Ndufs5, Cs, Idh3a, Ndufa9, Ndufa10, Cisd1, Cox6c, Coq9, Prelid1, Sdhd, Cox7c, Sdhb, Sco2, Polg2, Atp5d, Cox5a, Nop53, Pdha1, Uqcr11, Ndufs3, Uqcrfs1, Ndufa12, Idh3b, Sucla2, Ndufs4, Ndufb2, Oxa1l, Ndufa1, Cox5b, Uqcrq, Chchd2, Cox6b1, Ndufa6, Ndufa13, Ndufb11, Uqcrc2, Ndufa11, Ndufa4, Ndufv1, Cox4i1, Ndufb7, Slc25a12, Cox7b, Uqcrh, Mdh2, Uqcrb, Me2, Ndufs2, Coa6, Ndufab1, Cox6a1, Dnajc15, Ndufa8, Etfdh, Ndufb10, Ndufs7, Coq10b, Ide, Ndufb6, Cox7a2l, Sdhc, Ndufs8, Ndufc1, Ndufaf1, Idh2, Ndufv2
Rorc+Foxp3+TM	GOBP CHEMICAL HOMEOSTASIS	4.1e-08	7.35e-05	0.72	0.317	1.8	445	Nr1d1, Ckb, Aqp3, Ccr6, Cysltr1, Ccr9, Hk2, Cry1, Nr1d2, Tmem64, Elovl1, Ormdl2, Trpv2, Immt, Ccdc47, Rora, Sod2, Klf7, Atox1, Slc25a37, Ccr4, Srebf2, Atp2b1, Sri, Diaph1, Smdt1, Ccr2, Snx5, Slmap, Bad, Ramp3, Selenot, Micu2, Hectd4, Slc4a2, Fabp5, Clcn3, Atp6v0d1, Inpp5k, Rtn4, Tfrc, Lpar6, Mcur1, Ddx3x, Pim3, Gnb1, Ldlr, Slc12a7, Sirt1, Got1, Ap3d1, Ppp2r3c, Acox3, Tpcn1, Foxo1, Abl2, Ugcg, Gna15, Cacna1a, Bak1, Smarca4, 1600014C10Rik, Slc4a7, Gpd1l, F2r, Mpc2, Sco2, Herpud1, Jagn1, Zfp236, Lgals1, Slc9a3r1, Insig1, Dgat1, Tmco1, Ywhae, Hmox2, Cd55, Nedd8, Trpm7, Atp2a3, Atp5b, P2ry10, Eny2, Npc2, Nus1, Akt1, Atp6v0e, Pik3r1, S1pr4, Tmem199, Nme2, Myc, Picalm, Coro1a, Nadk, Pnpla2, Prkaa1, Pih1d1, Vps33a, Tspo, Gpr55, Ttc7, Xbp1, Gstp1, Atp6ap1, Ptpn2, Rac1, Ehd1, Fam20a, Cutc, Rmi1, Slc10a7, Cxcr6, Abcd1, Tmem175, Thada, Atp6v0b, Rap1gds1, Nubp1, Ext2, Grn, Atp6v1d, Clic4, Letm2, Calm1, Parp1, B2m, P2rx7, Cand1, Capn3, Abca3, Bcap31, Nme1, Smad3, Fkbp1a, Hvcn1, Slc25a28, Stxbp3, Slc39a7, Cox11, Atp1b3
Rorc+Foxp3+TM	GOBP CHROMATIN ORGANIZATION	3.2e-05	0.00595	0.557	-0.267	-1.55	488	Mysm1, H3f3b, Hdac3, Iws1, L3mbtl2, Rbbp4, Supt6, Parg, Hjurp, Mbd3, Supt16, Cbx8, Rlf, Kmt5b, Naa40, Hmg20a, Jmjd6, Gatad2b, Wdr61, Zfpm1, Nelfe, Chd6, Cbx3, Baz2b, Nsd2, Trrap, Cenpc1, Mt3, Arid1a, Kdm5a, Usp36, Smarca5, Map3k7, Actr8, Cabin1, Taf7, Jarid2, Kmt2e, Prmt2, Brwd1, Mtf2, Chd1, Baz1b, Eed, Pcgf3, Babam2, Suz12, Cenpx, Zfp110, Ncoa1, Actr5, Dek, Crtc2, Mta2, Prkca, Setd2, Rela, Safb, Ctr9, Tox, Cdca4, Uimc1, Ubr2, Rbbp5, Hlcs, Hdac8, Supt3, Brcc3, Setdb1, Taf6l, Fmr1, Rsf1, Hdac1, Jade2, Rnf2, Atad2, Usp7, Rsbn1, Abraxas1, Kmt2a, Elk4, Ddb2, Apobec1, Epc2, Rere, L3mbtl3, Ehmt1, Nudt5, Smarcd1, Zfp451, Ercc6, Kdm1a, Morf4l1, Akap8l, Suds3, Dpf2, Fam50a, Asf1a, Bptf, Chd8, Mbtd1, Shprh, Rnf40, Ring1, Baz1a, Smyd3, Brd8, Zbtb1, Tada1, Rnf168, Hmgn1, Chd4, Mapk8, Dr1, Pcgf2, Myb, Phf21a, Zmiz2, Bcl6, Ttll12, Cul4b, Jade1, Mrgbp, Prkcb, Atxn7, Sart3, Meaf6, Brms1l, Kansl2, Carm1, Rbbp7, Dnmt3a, Taf12, Naa60, Hdac4, Atf2, Tet2, Tdg, Kdm2b, Morf4l2, Thap7, Trim37, Camk2d, Nasp, Tlk1, Sphk2, Ube2n, Kat6a, Bahd1, Tada3, Pcgf6, Atf7ip, Mllt3, Atad2b, Ezh2, Cdyl, Kdm7a, Hltf, Jak2, Cdk9, Smarcc1, Cenpa
Rorc+Foxp3+TM	GOBP CHROMOSOME ORGANIZATION	0.000216	0.0197	0.519	-0.235	-1.41	731	Mysm1, H3f3b, Hdac3, Iws1, Zwint, L3mbtl2, Rbbp4, Mlh1, Supt6, Parg, Hjurp, Mbd3, Supt16, Cbx8, Rlf, Gem, Nat10, Parn, Chtf8, Kmt5b, Naa40, Ssbp1, Wapl, Esco1, Hmg20a, Jmjd6, Gatad2b, Wdr61, Zfpm1, Nelfe, Pibf1, Chd6, Cbx3, Baz2b, Gps1, Pot1a, Dhx36, Mcm4, Nsd2, Trrap, Rfwd3, Atr, Cenpc1, Mt3, Stag2, Numa1, Arid1a, Kdm5a, Pold2, Hnrnpa2b1, Usp36, Smarca5, Map3k7, Actr8, Slf2, Cabin1, Stag1, Rfc5, Taf7, Jarid2, Kmt2e, Prmt2, Brwd1, Mtf2, Terf1, Chd1, Baz1b, Eed, Mis12, Smc2, Pcgf3, Prkdc, Babam2, Suz12, Cenpx, Zfp110, Ncoa1, Actr5, Dek, Crtc2, Mta2, Prkca, Setd2, Rela, Safb, Ctr9, Tox, Cdca4, Uimc1, Ubr2, Rbbp5, Hlcs, Hdac8, Supt3, Exosc10, Cdc16, Brcc3, Setdb1, Taf6l, Dhx9, Fmr1, Rfc4, Rsf1, Hdac1, Jade2, Rnf2, Atad2, Usp7, Rsbn1, Abraxas1, Kmt2a, Hsp90aa1, Elk4, Ddb2, Apobec1, Epc2, Rere, L3mbtl3, Ehmt1, Rfc3, Mapk1, Nudt5, Smarcd1, Zfp451, Ercc6, Nop10, Mcm6, Kdm1a, Morf4l1, Akap8l, Suds3, Pnkp, Dpf2, Fam50a, Asf1a, Bptf, Chd8, Mbtd1, Shprh, Pds5b, Rnf40, Ring1, Gnl3l, Baz1a, Eml4, Smyd3, Brd8, Zbtb1, Tada1, Terf2, Rnf168, Hmgn1, Ercc3, Chd4, Pogz, Mapk8, Dr1, Trappc12, Pcgf2, Mau2, Myb, Smg6, Phf21a, Zmiz2, Bcl6, Aifm1, Ttll12, Mcm7, Cul4b, Jade1, Mrgbp, Prkcb, Atxn7, Sart3, Meaf6, Brms1l, Kansl2, Carm1, Rbbp7, Hsp90ab1, Dnmt3a, Ncapd3, Taf12, Naa60, Rfc2, Hdac4, Atf2, Tet2, Tdg, Kdm2b, Morf4l2, Smc5, Thap7, Cdc26, Trim37, Bub3, Camk2d, Nasp, Tlk1, Sphk2, Ube2n, Kat6a, Bahd1, Cops4, Tada3, Pcgf6, Atf7ip, Katnb1, Mllt3, Atad2b, Ezh2, Cct3, Cdyl, Chmp5, Top3b, Helb, Kdm7a, Hltf, Jak2, Cdk9, Smarcc1, Cenpa
Rorc+Foxp3+TM	GOBP ELECTRON TRANSPORT CHAIN	4.76e-06	0.00201	0.611	0.414	1.98	112	Cox10, Cyb5a, Ndufv3, Ndufs5, Akr1a1, Ndufa9, Glrx, Ndufa10, Cox6c, Cyb5b, Coq9, Sdhd, Nqo2, Dhrs3, Gsr, Cox7c, Sdhb, Sco2, Polg2, Cox5a, Cox7a2, Uqcr11, Ndufs3, Uqcrfs1, Ndufa12, Idh3b, Ndufs4, Cyba, Ndufb2, Ndufa1, Cox5b, Uqcrq, Chchd2, Cox6b1, Ndufa6, Ndufa13, Ndufb11, Uqcrc2, Qdpr, Ndufa11, Ndufa4, Ndufv1, Cox4i1, Ndufb7, Slc25a12, Cox7b, Uqcrh, Uqcrb, Me2, Ndufs2, Cox11, Coa6, Ndufab1, Cox6a1, Dnajc15, Ndufa8, Etfdh, Adh5, Ndufb10, Ndufs7, Ndufb6, Cox7a2l, Sdhc, Ndufs8, Ndufc1, Ndufaf1, Ndufv2, Phgdh
Rorc+Foxp3+TM	GOBP ENERGY DERIVATION BY OXIDATION OF ORGANIC COM	0.000222	0.0199	0.519	0.333	1.67	166	Nr1d1, Cox10, Ndufv3, Ndufs5, Cs, Idh3a, Ndufa9, Inpp5k, Ndufa10, Cisd1, Gbe1, Ppp1ca, Cox6c, Coq9, Prelid1, Sdhd, Cox7c, Sdhb, Sco2, Polg2, Atp5d, Ppp1cc, Cox5a, Nop53, Pdha1, Mtor, Uqcr11, Ndufs3, Uqcrfs1, Ndufa12, Idh3b, Acadvl, Sucla2, Akt1, Ndufs4, Ndufb2, Oxa1l, Ndufa1, Cox5b, Uqcrq, Myc, Chchd2, Cox6b1, Ndufa6, Ndufa13, Ndufb11, Uqcrc2, Ndufa11, Ndufa4, Ndufv1, Cox4i1, Ppp1r2, Ndufb7, Slc25a12, Cox7b, Calm1, Pgm2l1, Uqcrh, Mdh2, Uqcrb, Me2, Ndufs2, Coa6, Ndufab1
Rorc+Foxp3+TM	GOBP EXOCYTOSIS	1.65e-05	0.00422	0.576	0.276	1.57	459	Serpinb1a, Actn2, Cmtm6, Tsg101, Plekho2, Adam8, Glb1, Bri3, Asah1, Gm2a, Cep290, Snap29, Tex264, Manf, Psmc3, Mlec, Itgb3, Sdc4, Diaph1, Ccr2, Selenop, Surf4, Slpi, Rab11fip1, Prss12, Psap, Fabp5, Rhoa, 1600012H06Rik, Cst3, Ddx3x, Vapa, Aprt, Psmd3, Prdx6, Pik3c2a, Cd47, Slc17a9, Anxa5, Exoc2, Qsox1, Sytl1, Rala, Dock2, Vps33b, Cbl, Aplp2, Exoc3, Rab5c, Psmd13, Trappc1, Klrb1f, Jagn1, Cct2, Ola1, Tmsb4x, Mvp, Exoc6b, Dgat1, Capn1, Hgsnat, Il4ra, Actn4, Myo1g, Hmox2, Cd55, Xrcc6, Exoc7, Ddost, Nsf, Nras, Tagln2, Fermt3, Npc2, Kpnb1, Mical1, Tmem63a, Psmd6, Cyba, Rab18, S100a13, Magt1, Vamp7, Mapk14, Nme2, Psma5, Pa2g4, Coro1a, Csnk2b, Ctsc, Gpi1, Vps33a, Tollip, Gusb, Snx4, Chmp2a, Hspa8, Gstp1, Atp6ap1, Rac1, Sptan1, Washc1, Nckap1l, Eef2, Timp2, Iqgap2, Slc2a3, Clasp2, Ctsa, Pycard, Prdx4, Actr10, B4galt1, Washc3, Plac8, Grn, Atp6v1d, Fgl2, Man2b1, Calm1, Myh9, B2m, Cand1, Unc13d
Rorc+Foxp3+TM	GOBP GENERATION OF PRECURSOR METABOLITES AND ENERG	4.85e-05	0.0079	0.557	0.305	1.65	293	Nr1d1, Hk2, Cox10, Ncor1, Cyb5a, Ndufv3, Ndufs5, Akr1a1, Cs, Tpr, Idh3a, Nup214, Ndufa9, Hmgcl, Inpp5k, Glrx, Etfbkmt, Ndufa10, Cisd1, Gbe1, Pgls, Ppp1ca, Cox6c, Cyb5b, Coq9, Prelid1, Sdhd, Nqo2, Dhrs3, Gsr, Adpgk, Cox7c, Sdhb, Sco2, Polg2, Atp5d, Ppp1cc, Cox5a, Nop53, Ldha, Pdha1, Mtor, Pgk1, Tkt, Atp5l, Atp5b, Cox7a2, Taldo1, Uqcr11, Ndufs3, Uqcrfs1, Ndufa12, Idh3b, Acadvl, Sucla2, Akt1, Ndufs4, Cyba, Ndufb2, Oxa1l, Ndufa1, Cox5b, Uqcrq, Myc, Chchd2, Gpi1, Prkaa1, Cox6b1, Ndufa6, Ndufa13, Atp5j2, Ndufb11, Uqcrc2, Qdpr, Nup85, Ndufa11, G6pdx, Ndufa4, Entpd5, Ndufv1, Abcd1, Cox4i1, Ppp1r2, Ep300, Ndufb7, Slc25a12, Cox7b, Phb2, Calm1, Pgm2l1, Uqcrh, P2rx7, Eif6, Mdh2, Uqcrb, Me2, Gnpda1, Acat1, Ndufs2, Pde12, Ddit4, Cox11, Coa6, Ndufab1, Seh1l, Cox6a1, Slc25a4, Dnajc15, Atp5k, Rbks, Arnt, Slc25a33, Pkm, Ndufa8, Foxk1, Etfdh, Atp5g3, Adh5, Atp5h, Ndufb10, Ndufs7, Coq10b, Rb1cc1, Ide, Ndufb6, Atp5c1, Uqcc2, Acss2, Stoml2, Cox7a2l, Eno1, Sdhc, Ndufs8
Rorc+Foxp3+TM	GOBP HOMEOSTATIC PROCESS	2.67e-08	7.18e-05	0.734	0.275	1.63	790	Nr1d1, Ckb, Aqp3, Ccr6, Cysltr1, Ccr9, Hk2, Cry1, Nr1d2, Adam8, Tmem64, Thra, Dctn1, Pola1, Elovl1, Ormdl2, Trpv2, Immt, Ccdc47, Arntl, Gpx1, Rora, Sod2, Klf7, Ripk3, Atox1, Slc25a37, Ccr4, Lipa, Pde4b, Itgb3, Srebf2, Atp2b1, Traf6, Sri, Diaph1, Smdt1, Ccr2, Gclc, Chmp2b, Snx5, Slmap, Bad, Ramp3, Selenot, Micu2, Hectd4, Tep1, Ankrd54, Slc4a2, Fabp5, Clcn3, Atp6v0d1, Inpp5k, Rtn4, Tfrc, Cst3, Lpar6, Tmem14c, Mcur1, Prdx1, Mex3c, Ddx3x, Crtc3, Pim3, Ang, Il2ra, Gnb1, Mfn2, Rb1, Prdx6, Ldlr, Pola2, Slc12a7, Actg1, Sirt1, Il18r1, Tmod3, Pkn1, Got1, Ap3d1, Ppp2r3c, Inpp5d, Acox3, Tpcn1, Foxo1, Abl2, Ugcg, Tsc22d3, Gna15, Cacna1a, Gsr, Bak1, Smarca4, 1600014C10Rik, Slc4a7, Gpd1l, F2r, Hmbox1, Mpc2, Tfe3, Sco2, Ldb1, Herpud1, Jagn1, Lamc1, Mre11a, Sit1, Zfp236, Hipk2, Lgals1, Cct2, Slc9a3r1, Upf1, Insig1, Dgat1, Tmco1, Tnfsf14, Il4ra, Tnks, Ywhae, Hmox2, Cd55, Lpcat3, Txnrd1, Brd1, Rc3h1, Xrcc6, Foxp3, Nedd8, Trpm7, Atp2a3, Txnrd2, Atp5b, Add1, P2ry10, Tnfrsf13b, Eny2, Npc2, Nus1, Acadvl, Akt1, Atp6v0e, Actb, Cyba, Pik3r1, Zfp36, S1pr4, Mfhas1, Mapk14, Tmem199, Arid4a, Nme2, Dock10, Klf13, Myc, Cct4, Picalm, Coro1a, Nadk, Pnpla2, Prkaa1, Pih1d1, Vps33a, Tspo, Adrb2, Gpr55, Ttc7, Xbp1, Taok1, Hcls1, Gstp1, Cdk6, Atp6ap1, Ptpn2, Slc25a38, Rac1, Ehd1, Il7r, Fam20a, Nckap1l, Foxo3, Cutc, Hmgb2, Prmt1, Rmi1, Zfp830, Prdx4, Slc10a7, Cxcr6, G6pdx, Ercc1, Abcd1, Tmem175, Nsmce2, Pinx1, Plac8, Thada, Atp6v0b, Plcl2, Rap1gds1, Nubp1, Ext2, Grn, Atp6v1d, Clic4, Uba5, Letm2, Calm1, Parp1, B2m, P2rx7, Cand1, Capn3, Abca3, Bcap31, Hadh, Clns1a, Adam17, Tcp1, Rad50, Nme1, Smad3, Fkbp1a, Hvcn1, Slc25a28, Stxbp3, Nfe2l2, Slc39a7, Cox11, Atp1b3
Rorc+Foxp3+TM	GOBP IMMUNE SYSTEM DEVELOPMENT	0.000562	0.0373	0.477	0.245	1.41	553	Il23r, Rorc, Tmem176a, Leo1, Tmem176b, Ccr6, Ccr9, Adam8, Tmem64, Runx1, Thra, Pcid2, Crkl, Il12rb1, Kmt2c, Irak3, Rora, Psmc3, Ripk3, Ccr4, Traf6, Kmt2d, Ccr2, Cmtm7, Jun, Cib1, Mturn, Fli1, Bad, Tiparp, Ankrd54, Fos, Lmo4, Tfrc, Tmem14c, Psmd8, Tesc, Prkx, Psmb2, Il2ra, Psmd3, Rb1, Osm, Sirt1, Rnf41, Il18r1, Tmod3, Pkn1, Ap3d1, Ppp2r3c, Inpp5d, Zbtb24, Prelid1, Ikzf3, Dock2, Agpat5, Psmb5, Bak1, Psmd13, Tfe3, Rras, Ldb1, Pithd1, Jagn1, Hipk2, Lgals1, Pim1, Camk4, Cdc42, Il4ra, Mtor, Klf6, Brd1, Rc3h1, Xrcc6, Foxp3, Psmd4, Add1, Tnfrsf13b, Rara, Rarg, Itfg2, Icos, Samhd1, Foxp1, Acp6, Psmd6, Selplg, Pik3r1, Dcaf1, Zfp36, Nfatc2, Mfhas1, Mapk14, Arid4a, Nme2, Dock10, Psma5, Glo1, Havcr2, Klf13, Myc, Fnip1, Picalm, Ash2l, Ripk1, Vsir, Vps33a, Yy1, Gpr55, Ttc7, Xbp1, Hcls1, Cdk6, Atp6ap1, Ptpn2, Slc25a38, Il7r, Nckap1l, Foxo3, Atp11c, Eef2, Psmc6, Hmgb2, Prmt1, Tgfbr2, Tgfbr1, Psmc5, G6pdx, Flt3l, Nkap, Fbxo7, Ercc1, Ep300, Crip2, Zmpste24, Ncaph2, Dpy30, Plcl2, Psmc1, Paxip1, Psma6, Sart1, Uba5, Fgl2, Parp1, Myh9, B2m, Eif6, Dtx1, Lbr, Adam17, Ltb, Ctla4, Nme1, Smad3, Psmb3, Nfe2l2, Il27ra, Cd79b, Sbds, Psme4, Lta, Med1, Wdr1, Prdx2, Slc11a2, Klf4, H2-D1, Gpr183
Rorc+Foxp3+TM	GOBP ION HOMEOSTASIS	0.000153	0.0153	0.519	0.299	1.62	296	Ckb, Ccr6, Cysltr1, Ccr9, Tmem64, Trpv2, Immt, Ccdc47, Atox1, Slc25a37, Ccr4, Atp2b1, Sri, Diaph1, Smdt1, Ccr2, Snx5, Slmap, Ramp3, Selenot, Micu2, Slc4a2, Clcn3, Atp6v0d1, Tfrc, Lpar6, Mcur1, Gnb1, Slc12a7, Got1, Ap3d1, Ppp2r3c, Tpcn1, Abl2, Gna15, Cacna1a, Bak1, 1600014C10Rik, Slc4a7, Gpd1l, F2r, Sco2, Herpud1, Slc9a3r1, Tmco1, Ywhae, Hmox2, Cd55, Nedd8, Trpm7, Atp2a3, Atp5b, P2ry10, Atp6v0e, S1pr4, Tmem199, Myc, Picalm, Coro1a, Vps33a, Tspo, Gpr55, Ttc7, Atp6ap1, Fam20a, Cutc, Slc10a7, Cxcr6, Abcd1, Tmem175, Thada, Atp6v0b, Rap1gds1, Nubp1, Ext2, Grn, Atp6v1d, Clic4, Letm2, Calm1, Parp1, B2m, P2rx7, Cand1, Capn3, Bcap31, Smad3, Fkbp1a, Hvcn1, Slc25a28, Slc39a7, Cox11, Atp1b3, Commd1, Camk2n1, Slc11a2, Wnk1, Slc9a1, Thy1, Tcirg1
Rorc+Foxp3+TM	GOBP ISOPRENOID BIOSYNTHETIC PROCESS	0.000372	0.0282	0.498	0.785	2.07	10	Mvd, Hmgcr, Fdps, Hmgcs1, Idi1, Nus1
Rorc+Foxp3+TM	GOBP ISOPRENOID METABOLIC PROCESS	1.93e-05	0.00432	0.576	0.642	2.27	27	Scpep1, Rdh11, Mvd, Fdft1, Sdc4, Hmgcr, Fdps, Hmgcs1, Dhrs3, Idi1, Dgat1, Npc2, Nus1, Pnpla2, Rdh14
Rorc+Foxp3+TM	GOBP LEUKOCYTE MEDIATED IMMUNITY	0.000741	0.0474	0.477	0.256	1.45	431	Il23r, Serpinb1a, Ccr6, Cmtm6, Plekho2, Adam8, Glb1, Bri3, Asah1, Gm2a, Cep290, Rnf19b, Snap29, Il12rb1, Crk, Psmc3, Ripk3, Mlec, Traf6, Diaph1, Ccr2, Rasgrp1, Surf4, Slpi, Rftn1, Psap, Fabp5, Rhoa, Tfrc, 1600012H06Rik, Cst3, Ddx3x, Vapa, Aprt, Psmd3, Prdx6, Cd47, Il18r1, Qsox1, Inpp5d, Dock2, Was, Cbl, Rab5c, Psmd13, Trappc1, Klrb1f, Jagn1, Cct2, Mvp, Dgat1, Capn1, Hgsnat, Il4ra, Myo1g, Hmox2, Cd55, Xrcc6, Foxp3, Ddost, Nras, Npc2, Kpnb1, Tmem63a, Psmd6, Cyba, Rab18, S100a13, Magt1, Vamp7, Mapk14, Nme2, Psma5, Havcr2, Pa2g4, Coro1a, Csnk2b, Ctsc, Gpi1, Tollip, Gusb, Snx4, Hspa8, Gstp1, Cd226, Rac1, Sptan1, Il7r, Nckap1l, Eef2, Timp2, Iqgap2, Slc2a3, Ctsa, Pycard, Prdx4, Actr10, B4galt1, Hprt, Ercc1
Rorc+Foxp3+TM	GOBP LIPID BIOSYNTHETIC PROCESS	0.000495	0.0341	0.477	0.271	1.48	321	Nr1d1, Asah1, Mecr, Elovl1, Ormdl2, Mvd, Pten, Nsdhl, Fdft1, Cyp51, Cds2, St6galnac3, Crls1, Srebf2, Pigm, Hmgcr, Sptssa, Sqle, Fdps, Acsl4, Fabp5, Hmgcs1, Inpp5k, Smpd2, Acsbg1, Msmo1, Vapa, Ang, Srebf1, Cdipt, Ldlr, Pik3c2a, Sirt1, Scap, Acot8, Inpp5d, Sp1, Erg28, Serinc1, Csnk2a2, Dkkl1, Mtmr3, Ugcg, Tnfrsf1a, Agpat5, Pigyl, Idi1, Cers2, Gpd1l, Nfya, Insig1, Dgat1, Mtor, Dgkd, Lpcat3, Sc5d, Cers5, Kpnb1, Ebp, Nus1, Acp6, Acadvl, Akt1, Pik3r1, Plpp6, Plekha3, Csnk2b, Pnpla2, Prkaa1, Pip4k2b, Tspo, Xbp1, Gstp1, Chka, Dpm3, Sik1, Sgms1, Sgpp1, Rufy1, G6pdx, Pgs1, Prkd3, Abcd1, Osbpl3, Capn2
Rorc+Foxp3+TM	GOBP LIPID METABOLIC PROCESS	1.74e-06	0.000933	0.644	0.282	1.63	568	Rorc, Nr1d1, Scpep1, Rdh11, Plin2, Nr1d2, Ncor1, Glb1, Thra, Asah1, Crkl, Mecr, Gm2a, Elovl1, Ormdl2, Mvd, Crk, Tbl1x, Gpx1, Rora, Pten, Pon2, Nsdhl, Fdft1, Echs1, Mpdu1, Cyp51, Cds2, Efr3a, St6galnac3, Crls1, Lipa, Socs2, Srebf2, Sdc4, Pigm, Ech1, Hmgcr, Sptssa, Tex2, Sqle, Ipmk, Psap, Tiparp, Hmgcl, Fdps, Plcb4, Acsl4, Fabp5, Hmgcs1, Inpp5k, Smpd2, Etfbkmt, Acsbg1, Msmo1, Vapa, Crtc3, Ang, Srebf1, Lypla2, Cdipt, Prdx6, Ldlr, Pik3c2a, Dhrs4, Sirt1, Scap, Acot8, Them4, Inpp5d, Sp1, Erg28, Plcb2, Acox3, Serinc1, Csnk2a2, Dkkl1, Naga, Lypla1, Mtmr3, Alkbh7, Ugcg, Tnfrsf1a, Agpat5, Dhrs3, Sirt2, Pigyl, Idi1, Cers2, Sin3b, Gpd1l, Abca7, Nfya, Lmf1, Kbtbd2, Insig1, Dgat1, Cdc42, Mtor, Cerk, Dgkd, Lpcat3, Sc5d, Txnrd1, Atp5b, Sel1l, Socs3, Cers5, Npc2, Kpnb1, Ebp, Nus1, Acp6, Acadvl, Akt1, Socs4, Pik3r1, Ppp2ca, Plpp6, Mapk14, Plekha3, Csnk2b, Pnpla2, Prkaa1, Pip4k2b, Rdh14, Tspo, Pik3ip1, Echdc1, Ttc7, Xbp1, Gstp1, Chka, Fam126b, Dpm3, Washc1, Sik1, Osbpl8, Ctsa, Sgms1, Lonp2, Sgpp1, Rufy1, G6pdx, Pgs1, Prkd3, Pdk1, Cish, Abcd1, Osbpl3, Capn2, Zmpste24
Rorc+Foxp3+TM	GOBP LIPID STORAGE	0.000445	0.0314	0.498	0.492	1.97	44	Plin2, Cry1, Gm2a, Plin3, Cds2, Itgb3, Srebf2, Sqle, Hilpda, Srebf1, Sirt1, Alkbh7, Dgat1, Pnpla2, Ptpn2, Aup1, Ehd1, Osbpl8
Rorc+Foxp3+TM	GOBP MEMBRANE ORGANIZATION	0.000136	0.0143	0.519	0.257	1.47	506	Hk2, Rapsn, Arrb1, Dctn1, Chmp1b, Crkl, Snap29, Slc25a46, Immt, Eps15, Pten, Tmem43, Arpc3, Timm29, Arhgap12, Stx12, Rftn1, Chmp2b, Pef1, S100a10, Bad, Flot2, Mtx1, Preb, Vdac2, Fnbp1, Clcn3, Rtn4, Rhoa, Tfrc, Vapa, Rer1, Mfn2, Emc1, Ldlr, Ap2s1, Pik3c2a, Mtss1, Actg1, Cnp, Rab1a, Scap, Ap3d1, Them4, Prelid1, Arpc4, Sgta, Alkbh7, Ugcg, Rala, Dock2, Sec24a, Vps33b, Ywhab, Cbl, Bak1, Chchd3, Rhobtb2, Abca7, Trappc1, Vamp4, Arfgap2, Ar, Emc4, Atp5d, Slc9a3r1, Dnm2, Insig1, Mospd3, Slc25a5, Tgfbrap1, Cdc42, Tor1aip1, Ywhae, Lpcat3, Spg11, Atp5l, Nsf, Snx3, Atp5b, Bnip1, Zdhhc2, Ppp2r2a, Npc2, Actr3, Timm13, Akt1, Actb, Emc3, Ppp2ca, Oxa1l, Vamp7, Atp10a, Lemd3, Picalm, Coro1a, Plekha3, Bcl2l1, Ctsc, Pip4k2b, Ppp1r13b, Adrb2, Trappc5, Lmna, Timm50, Chmp2a, Hspa8, Ndufa13, Trappc3, Atp5j2, Rac1, Il7r, Fcho1, Nckap1l, Atp11c, Wasl
Rorc+Foxp3+TM	GOBP METHYLATION	0.000548	0.0368	0.477	-0.299	-1.57	199	Trmt2a, Armt1, Iws1, Supt6, Mbd3, Trmt2b, Rlf, Mettl16, Kmt5b, Etf1, Wdr61, Nsun6, Coq5, Nelfe, Mtr, Nsd2, Eef1akmt2, Alkbh8, Zcchc4, Rrnad1, Jarid2, Kmt2e, Prmt2, Larp7, Mtf2, Pcmtd2, Eed, Suz12, Zfp110, Tfb2m, Mta2, Setd2, Ctr9, Rbbp5, Mettl5, Mgmt, Setdb1, Trmt1l, Kmt2a, Ehmt1, Kdm1a, Prmt9, Smyd3, Fam98a, Trmt6, Mettl14, Cbll1, Myb, Ttll12, Trmt13, Thumpd3, Rab6a, Carm1, Mat2a, Dnmt3a, Mettl18, Gnas, Vcpkmt, Gspt1, Mepce
Rorc+Foxp3+TM	GOBP MRNA METABOLIC PROCESS	3.46e-05	0.006	0.557	-0.255	-1.51	595	Sf3b3, Xpo1, Lsm3, Sf3b2, Srsf1, Ccar2, Dhx8, Zcchc8, Zrsr2, Iws1, Clasrp, Prpf6, Mlh1, Ddx39b, Supt6, Papola, Psmd5, Ythdf3, Rbm5, Cnot3, Mettl16, Sfswap, Ppwd1, Eif4a3, Parn, Eftud2, Etf1, Zc3h3, Pdcd11, Wbp11, Jmjd6, Wdr61, Smu1, Nelfe, Isy1, U2surp, Tnrc6a, Ago2, Dhx36, Nsrp1, Cdc40, Ddx5, Ecd, Hnrnpa2b1, Dbr1, Smndc1, Puf60, Pum1, Patl1, BC005624, Srrm1, Ago3, Rc3h2, U2af2, Snrnp40, Psme3, Larp7, Hnrnph3, Apobec2, Fus, Dhx15, Edc3, Srsf4, Sugp2, Ythdf2, Thoc3, Psmd10, Prkca, Mfap1a, Cirbp, Rbbp6, Pspc1, Scaf4, Safb, Pqbp1, Prpf3, Ctr9, Rock2, Exosc10, Ago1, Hnrnpr, Dhx9, Fmr1, Rbm27, Snrnp48, Nbdy, Rbmx, Fxr1, Taf15, Sf3a3, Prpf8, Nono, Apobec1, Tsen2, Gemin5, Wdr77, Zcrb1, Ythdc1, Kdm1a, Ddx23, Ppie, Tra2a, Wbp4, Akap8l, Tia1, Cir1, Prmt9, Fxr2, Smg7, Snip1, Elavl1, Papolg, Nanos1, Rida, Rnf40, Dcp1a, Slbp, Sf3a1, Zbtb1, Trmt6, Clp1, Mettl14, Psmd12, Ercc3, Ccnh, Upf2, Ssb, Nup98, Cbll1, Aar2, Smg6, Cnot6l, Zfp326, Psmd11, Psmd9, Usp39, Son, Fip1l1, Ptbp2, Htatsf1, Bag4, Rnpc3, Cdk13, Polr2a, Cebpg, Eif4enif1, Ppp1r8, Rbm10, Rbm26, Ap3b1, Sart3
Rorc+Foxp3+TM	GOBP MRNA PROCESSING	1.27e-06	0.000761	0.644	-0.302	-1.72	403	Sf3b3, Lsm3, Sf3b2, Srsf1, Ccar2, Dhx8, Zcchc8, Zrsr2, Iws1, Clasrp, Prpf6, Ddx39b, Supt6, Papola, Rbm5, Mettl16, Sfswap, Ppwd1, Eif4a3, Eftud2, Zc3h3, Pdcd11, Wbp11, Jmjd6, Smu1, Nelfe, Isy1, U2surp, Dhx36, Nsrp1, Cdc40, Ddx5, Ecd, Hnrnpa2b1, Dbr1, Smndc1, Puf60, BC005624, Srrm1, U2af2, Snrnp40, Larp7, Hnrnph3, Apobec2, Fus, Dhx15, Srsf4, Sugp2, Thoc3, Mfap1a, Cirbp, Rbbp6, Pspc1, Scaf4, Safb, Pqbp1, Prpf3, Ctr9, Hnrnpr, Dhx9, Fmr1, Rbm27, Snrnp48, Nbdy, Rbmx, Fxr1, Sf3a3, Prpf8, Nono, Apobec1, Tsen2, Gemin5, Wdr77, Zcrb1, Ythdc1, Kdm1a, Ddx23, Ppie, Tra2a, Wbp4, Akap8l, Tia1, Cir1, Prmt9, Fxr2, Snip1, Elavl1, Papolg, Rnf40, Slbp, Sf3a1, Clp1, Mettl14, Ercc3, Ccnh, Nup98, Aar2, Cnot6l, Zfp326, Usp39, Son, Fip1l1, Ptbp2, Htatsf1, Rnpc3, Cdk13, Polr2a, Ppp1r8, Rbm10, Rbm26, Sart3, Hnrnph2, Ddx42
Rorc+Foxp3+TM	GOBP MULTICELLULAR ORGANISMAL HOMEOSTASIS	8.24e-05	0.0108	0.538	0.335	1.7	175	Nr1d1, Aqp3, Nr1d2, Adam8, Tmem64, Thra, Elovl1, Trpv2, Arntl, Gpx1, Lipa, Itgb3, Traf6, Ccr2, Fabp5, Clcn3, Inpp5k, Tfrc, Cst3, Prdx1, Mex3c, Crtc3, Mfn2, Rb1, Actg1, Il18r1, Inpp5d, Foxo1, Ugcg, F2r, Tfe3, Ldb1, Lamc1, Il4ra, Add1, Acadvl, Actb, Coro1a, Prkaa1, Adrb2, Gpr55, Atp6ap1, Rac1, Zfp830, Plac8, Plcl2, Ext2, B2m, P2rx7, Abca3, Hadh, Adam17
Rorc+Foxp3+TM	GOBP MYELOID LEUKOCYTE ACTIVATION	7.63e-05	0.0102	0.538	0.283	1.57	364	Nr1d1, Serpinb1a, Cmtm6, Plekho2, Adam8, Glb1, Bri3, Asah1, Gm2a, Cep290, Snap29, Rora, Psmc3, Mlec, Traf6, Diaph1, Ccr2, Surf4, Slpi, Psap, Fabp5, Rhoa, 1600012H06Rik, Cst3, Ddx3x, Vapa, Crtc3, Aprt, Psmd3, Prdx6, Ldlr, Cd47, Qsox1, Kars, Dock2, Cbl, Rab5c, Psmd13, Trappc1, Cct2, Mvp, Dgat1, Capn1, Hgsnat, Camk4, Il4ra, Hmox2, Cd55, Xrcc6, Ddost, Nras, Ifngr1, Npc2, Kpnb1, Foxp1, Tmem63a, Slamf1, Psmd6, Cyba, Rab18, S100a13, Magt1, Mfhas1, Vamp7, Mapk14, Nme2, Psma5, Havcr2, Pa2g4, Csnk2b, Ctsc, Gpi1, Tollip, Gusb, Snx4, Hspa8, Gstp1, Cd226, Rac1, Sptan1, Nckap1l, Eef2, Timp2, Iqgap2, Slc2a3, Tgfbr2, Ctsa, Pycard, Prdx4, Actr10, B4galt1
Rorc+Foxp3+TM	GOBP MYELOID LEUKOCYTE MEDIATED IMMUNITY	0.00036	0.0277	0.498	0.277	1.51	319	Serpinb1a, Cmtm6, Plekho2, Adam8, Glb1, Bri3, Asah1, Gm2a, Cep290, Snap29, Psmc3, Mlec, Diaph1, Ccr2, Surf4, Slpi, Psap, Fabp5, Rhoa, 1600012H06Rik, Cst3, Ddx3x, Vapa, Aprt, Psmd3, Prdx6, Cd47, Qsox1, Dock2, Cbl, Rab5c, Psmd13, Trappc1, Jagn1, Cct2, Mvp, Dgat1, Capn1, Hgsnat, Il4ra, Hmox2, Cd55, Xrcc6, Ddost, Nras, Npc2, Kpnb1, Tmem63a, Psmd6, Cyba, Rab18, S100a13, Magt1, Vamp7, Mapk14, Nme2, Psma5, Pa2g4, Csnk2b, Ctsc, Gpi1, Tollip, Gusb, Snx4, Hspa8, Gstp1, Rac1, Sptan1, Nckap1l, Eef2, Timp2, Iqgap2, Slc2a3, Ctsa, Pycard, Prdx4, Actr10, B4galt1, Plac8, Grn, Atp6v1d, Fgl2, Man2b1, B2m, Cand1, Unc13d, Adam17, Hvcn1, Stxbp3, Wdr1, Ppia, Arl8a, H2-D1, Tspan14, Tcirg1, Kcnab2, Stk10, Ubr4, Tbc1d10c, Pkm, Cnn2, Ypel5, Psmb7, Psma2, Serpinb6a, Adgre5, Ap1m1, Rhog, Tom1, Lgals3
Rorc+Foxp3+TM	GOBP NCRNA METABOLIC PROCESS	0.000139	0.0143	0.519	-0.287	-1.58	300	Elp2, Las1l, Zcchc8, Ints10, Dtd1, Znhit6, Trmt2b, Rexo4, Nat10, Mocs3, Mettl16, Eif4a3, Parn, Snd1, Pdcd11, Wbp11, AI597479, Rars2, Nsun6, Utp20, Ints3, Ago2, Aars, Elp3, Dus2, Stat3, Dtd2, Alkbh8, Alkbh1, Zcchc4, Hnrnpa2b1, Usp36, Rrnad1, Ago3, Rc3h2, Zbtb8os, Ddx52, Gtpbp4, Larp7, Prkdc, Qars, Mrpl1, Utp18, Tfb2m, Mtfmt, Rela, Mettl5, Exosc10, Ago1, Lars, 2210016F16Rik, Mphosph10, Mdn1, Dars, Trmt1l, Tsen2, Dicer1, Nop10, Farsb, Srfbp1, Bms1, Pelp1, C1d, Nars2, Utp4, Trmt6, Clp1, Ssb, Mphosph6, Rcl1
Rorc+Foxp3+TM	GOBP NCRNA PROCESSING	0.000304	0.0255	0.498	-0.296	-1.59	249	Elp2, Las1l, Zcchc8, Ints10, Znhit6, Trmt2b, Rexo4, Nat10, Mocs3, Mettl16, Eif4a3, Parn, Pdcd11, Wbp11, AI597479, Nsun6, Utp20, Ints3, Ago2, Aars, Elp3, Dus2, Stat3, Alkbh8, Alkbh1, Zcchc4, Hnrnpa2b1, Usp36, Rrnad1, Ago3, Zbtb8os, Ddx52, Gtpbp4, Larp7, Prkdc, Mrpl1, Utp18, Tfb2m, Mtfmt, Mettl5, Exosc10, Ago1, 2210016F16Rik, Mphosph10, Mdn1, Trmt1l, Tsen2, Dicer1, Nop10, Srfbp1, Bms1, Pelp1, C1d, Utp4, Trmt6, Clp1, Ssb, Mphosph6, Rcl1, Trmt13, Ddx18, Thumpd3, Isg20l2, Nop14, Wdr36, Nol6, Kri1, Kti12, Ints9, Snu13, Ints11, Exosc2, Wdr43
Rorc+Foxp3+TM	GOBP NEGATIVE REGULATION OF ANION TRANSPORT	8.71e-05	0.0109	0.538	0.425	1.92	82	Cry1, Cyp51, Klf7, Itgb3, Srebf2, Tpr, Hmgcr, Rab11fip1, Fabp5, Inpp5k, Slc43a2, Pim3, Srebf1, Oaz1, Lypla1, Ufm1, F2r, Jagn1, Insig1, Mdfic, Mtor, Snx3, Eny2, Akt1
Rorc+Foxp3+TM	GOBP NEGATIVE REGULATION OF BIOSYNTHETIC PROCESS	0.000774	0.0484	0.477	-0.225	-1.35	794	Slc24a5, Vhl, H3f3b, Itm2a, Spindoc, Orc2, Ilf3, Ccar2, Hdac3, Sap130, Vgll4, L3mbtl2, Ythdf3, Mbd3, Mterf3, Foxk2, Cbx8, Gon4l, Ppid, Nat10, Mettl16, Eif4a3, Cbx5, Cbx1, Usp47, Wapl, Ormdl1, Hmg20a, Clk2, Gatad2b, Zfp266, Zfpm1, Nelfe, Pibf1, Tnrc6a, Cbx3, Ago2, Pot1a, Dhx36, Impact, Lcor, Nsd2, Stat3, Atr, Fyn, Ddx5, Mt3, Ifng, Hnrnpa2b1, Pum1, Smarca5, Ago3, Eif4a2, Taf7, Zfp668, Trim5, Zfp799, Jarid2, Max, Pfdn5, Gtpbp4, Casp8ap2, Prmt2, Zkscan3, Larp7, Mtf2, Terf1, Pou6f1, Eed, Qars, Ythdf2, Ormdl3, Zfp110, Zfp958, Plek, Tbx21, Psmd10, Mta2, Hif1an, Irf2bp1, Cirbp, Pspc1, Sbno2, Scaf4, Zfp24, Rela, Ctr9, Trim11, Trps1, Uimc1, Cbfb, Ubr2, Hdac8, Rock2, Exosc10, Ago1, Setdb1, Hnrnpr, Fmr1, Zfp318, Strn3, Smurf2, Rsf1, Paip2, Hdac1, Rnf2, Fxr1, Atad2, Zfp398, Rlim, N4bp2l2, Zbtb20, Ncoa5, Maea, Elk4, Nono, Apobec1, Rere, Lsm14a, Dicer1, Nfx1, Mdm4, L3mbtl3, Ehmt1, Zfp746, Zfp26, Nelfa, Zfp451, Tle3, Cc2d1b, Kdm1a, Sumo2, Morf4l1, Eid2, Tia1, Suds3, Cir1, Fxr2, Dpf2, Nck2, Asf1a, Lin37, Bptf, Chd8, Phf6, Cc2d1a, Nanos1, Mbtd1, Donson, Rida, Mospd1, Yaf2, Akirin2, Tle4, Dlg1, Cic, Ring1, Gnl3l, Zbtb1, Mettl14, Terf2, Rnf168, Sqstm1, Patz1, Irf2, Rad17, Dr1, Pcgf2, Myb, Pex2, Cnot6l, Phf21a, Zc3h8, Rap1a, Trim33, Atg7, Ube2i, Zfp688, Nr4a2, Bcl6, Phf12, Eif4e, Otud7b, Sod1, Cxxc5, Fam220a, Siah2, Zgpat, Eif4enif1, Npat, Rfx5, Rbm10, Brms1l, Zbtb17, Rbbp7, Zfp607a, Ybx3, Dnmt3a, Lims1, Xcl1, Zbtb38, Mepce, Hdac4, Bhlhe40, Atf2, Fasl, Ttf1, Notch1, Uba3, Tdg, Zfp131, Cited2, Gabpa, Nck1, Cebpa, Kdm2b, Morf4l2, Thap7, Id3, Srf, Trim37, Ptprk, Ncoa2, Kat6a, Bahd1, Itm2c, Pcgf6, Ube2d3, Atf7ip, Atad2b, Ezh2, Zfp703, Crebzf, Cdyl, Malsu1, Zc3h12d
Rorc+Foxp3+TM	GOBP NEGATIVE REGULATION OF ION TRANSPORT	0.000127	0.0139	0.519	0.38	1.83	117	Actn2, Cry1, Pten, Cyp51, Klf7, Itgb3, Srebf2, Sri, Tpr, Hmgcr, Rab11fip1, Fabp5, Inpp5k, Slc43a2, Pim3, Srebf1, Oaz1, Lypla1, Ufm1, F2r, Vdac1, Rrad, Jagn1, Slc9a3r1, Insig1, Mdfic, Mtor, Ywhae, Snx3, Eny2, Akt1
Rorc+Foxp3+TM	GOBP NUCLEAR EXPORT	0.000377	0.0282	0.498	-0.332	-1.69	157	Cse1l, Nup160, Ranbp3, Xpo1, Srsf1, Iws1, Ddx39b, Supt6, Eif4a3, Cdc40, Nxt1, Aaas, Hnrnpa2b1, Srrm1, U2af2, Nup188, Nup35, Srsf4, Ptpn11, Thoc3, Xpot, Nup93, Strada, Setd2, Rangap1, Pkd1, Dhx9, Emd, Ythdc1, Akap8l, Nup153, Smg7, Nup43, Nup88, Slbp, Upf2, Ssb, Nup98, Egr2, Smg6, Ranbp2, Fip1l1, Eif4e, Fyttd1, Eif4enif1, Nup205, Nol6, Thoc5, Nxf1, Phax, Xpo4
Rorc+Foxp3+TM	GOBP ORGANIC HYDROXY COMPOUND BIOSYNTHETIC PROCESS	0.000138	0.0143	0.519	0.389	1.83	102	Nr1d1, Asah1, Mvd, Nsdhl, Fdft1, Cyp51, Srebf2, Hmgcr, Sqle, Ipmk, Fdps, Hmgcs1, Msmo1, Srebf1, Sirt1, Scap, Got1, Acot8, Sp1, Erg28, Dkkl1, Idi1, Nfya, Insig1, Appl1, Lpcat3, Sc5d, Kpnb1, Ebp, Nus1, Plpp6
Rorc+Foxp3+TM	GOBP ORGANIC HYDROXY COMPOUND METABOLIC PROCESS	1.01e-05	0.00301	0.593	0.35	1.79	191	Nr1d1, Rdh11, Asah1, Mvd, Pten, Nsdhl, Fdft1, Cyp51, Akr1a1, Lipa, Srebf2, Hmgcr, Idh3a, Sqle, Ipmk, Fdps, Plcb4, Hmgcs1, Inpp5k, Comt, Msmo1, Srebf1, Ldlr, Dhrs4, Sirt1, Scap, Got1, Acot8, Inpp5d, Sp1, Erg28, Plcb2, Dkkl1, Dhrs3, Idi1, Nfya, Insig1, Dgat1, Ldha, Appl1, Lpcat3, Sc5d, Npc2, Kpnb1, Ebp, Nus1, Idh3b, Acadvl, Plpp6, Pnpla2, Prkaa1, Rdh14, Pnpo, Chka, Qdpr, Sgpp1, G6pdx, Hprt, Osbpl3, Slc25a12, Calm1, Hagh, Mtpn, Scp2, Lbr
Rorc+Foxp3+TM	GOBP OXIDATIVE PHOSPHORYLATION	7.57e-05	0.0102	0.538	0.4	1.88	103	Cox10, Ndufv3, Ndufs5, Ndufa9, Ndufa10, Cox6c, Coq9, Sdhd, Cox7c, Atp5d, Cox5a, Atp5l, Atp5b, Cox7a2, Uqcr11, Ndufs3, Uqcrfs1, Ndufa12, Ndufs4, Ndufb2, Ndufa1, Cox5b, Uqcrq, Chchd2, Cox6b1, Ndufa6, Ndufa13, Atp5j2, Ndufb11, Uqcrc2, Ndufa11, Ndufa4, Ndufv1, Abcd1, Cox4i1, Ndufb7, Cox7b, Uqcrh, Uqcrb, Ndufs2, Pde12, Coa6, Ndufab1, Cox6a1, Dnajc15, Atp5k, Slc25a33, Ndufa8, Atp5g3, Atp5h, Ndufb10, Ndufs7, Ndufb6, Atp5c1, Uqcc2, Stoml2, Cox7a2l, Sdhc, Ndufs8, Ndufc1, Ndufaf1, Ndufv2, Ndufb5, Atp5a1, Atp5e
Rorc+Foxp3+TM	GOBP PHOSPHOLIPASE C ACTIVATING G PROTEIN COUPLED	9.75e-05	0.0115	0.538	0.673	2.16	18	Actn2, Ltb4r1, Lpar6, Gnb1, Gna15, F2r, Slc9a3r1, P2ry10, Gpr55
Rorc+Foxp3+TM	GOBP POSITIVE REGULATION OF CELL DIFFERENTIATION	1.77e-05	0.00431	0.576	0.299	1.65	338	Rbm24, Il23r, Adam8, Tmem64, Runx1, Cdon, Pcid2, Crkl, Trpv2, Il12rb1, Arntl, Crk, Pten, Sod2, Socs2, Traf6, Jun, Cib1, Mturn, Parp6, S100a10, Bad, Ankrd54, Clic1, Fos, Wdfy2, Rhoa, Tesc, Smad2, L1cam, Rgcc, Il2ra, Rb1, Glipr2, Sirt1, Ap3d1, Ppp2r3c, Inpp5d, Dkkl1, Triobp, Ilk, Sirt2, Tfe3, Rras, Pithd1, Ar, Setd3, Ppp1cc, Pim1, Dnm2, Cdc42, Cux1, Il4ra, Mtor, Brd1, Xrcc6, Foxp3, Slc6a6, Socs3, Add1, Rara, Axin2, Rgs14, Akt1, Akirin1, Zfp36, Macf1, Mapk14, Tesk1, Nme2, Pa2g4, Ripk1, Ncoa3, Vsir, Tspo, Ctnna1, Xbp1, Hcls1, Atp6ap1, Rac1, Il7r, Nckap1l, Foxo3, Atp11c, Timp2, Hmgb2, Prmt1, Parp2, Tgfbr2, Tgfbr1
Rorc+Foxp3+TM	GOBP POSITIVE REGULATION OF DEVELOPMENTAL PROCESS	0.000415	0.0303	0.498	0.248	1.41	471	Rbm24, Il23r, Hk2, Adam8, Tmem64, Runx1, Cdon, Pcid2, Crkl, Trpv2, Il12rb1, Arntl, Crk, Ppib, Pten, Sod2, Socs2, Atp2b1, Traf6, Jun, Cib1, Mturn, Parp6, S100a10, Bad, Ankrd54, Clic1, Fos, Wdfy2, Rtn4, Rhoa, Tfrc, Tesc, Smad2, L1cam, Rgcc, Il2ra, Rb1, Glipr2, Sirt1, Ap3d1, Ppp2r3c, Inpp5d, Sp1, Dkkl1, Triobp, Ilk, Tnfrsf1a, Mtdh, Sirt2, D16Ertd472e, Tfe3, Rras, Pithd1, Ar, Hipk2, Setd3, Vps35, Ppp1cc, Pim1, Dnm2, Mydgf, Cdc42, Cux1, Il4ra, Mtor, Brd1, Xrcc6, Foxp3, Slc6a6, Socs3, Add1, Rara, Adgrl1, Axin2, Rgs14, Akt1, Akirin1, Zfp36, Macf1, Nfatc2, Mapk14, Cfl1, Tesk1, Nme2, Myc, Pa2g4, Prkaa1, Ripk1, Ncoa3, Vsir, Tspo, Adrb2, Ctnna1, Lmna, Xbp1, Hcls1, Atp6ap1, Rac1, Ehd1, Il7r, Nckap1l, Foxo3, Atp11c, Timp2, Hmgb2, Prmt1, Clasp2, Parp2, Tgfbr2, Tgfbr1, Nkap, Capn2, Bnip2, Ezr, Paxip1, Grn, Sart1, Prkd2, Mef2a, Man2a1, Parp1, B2m, P2rx7, Twf2, Capn3, Unc13d
Rorc+Foxp3+TM	GOBP POSITIVE REGULATION OF RESPONSE TO DNA DAMAGE	0.000214	0.0197	0.519	-0.446	-1.93	62	Ccar2, Cbx8, Kmt5b, Atr, Ddx5, Nsmce4a, Slf2, Fus, Prkdc, Babam2, Uimc1, Mgmt, Brcc3, Dhx9, Fmr1, Fxr1, Abraxas1, Ercc6, Pnkp, Fxr2, Spred2, Rnf168, Ube2v2
Rorc+Foxp3+TM	GOBP PROTON TRANSMEMBRANE TRANSPORT	0.000315	0.026	0.498	0.424	1.87	73	Cox10, Cyb5a, Clcn3, Atp6v0d1, Tesc, Cox6c, Cox7c, Atp5d, Slc9a3r1, Cox5a, Tmsb4x, Actn4, Atp5l, Clcn4, Atp2a3, Atp5b, Cox7a2, Atp6v0e, Cox6b1, Atp5j2, Atp6ap1, Ndufa4, Cox4i1, Atp6v0b, Cox7b, Atp6v1d, Phb2, Hvcn1, Slc11a2, Cox6a1, Slc9a1, Tcirg1, Atp6v1a, Atp5k, Atp6v1f, Atp5g3, Atp5h, Atp6v1g1, Atp6v1e1, Ndufs7, Atp5c1, Stoml2, Cox7a2l
Rorc+Foxp3+TM	GOBP REGULATION OF ALCOHOL BIOSYNTHETIC PROCESS	3.25e-05	0.00595	0.557	0.579	2.16	34	Mvd, Fdft1, Cyp51, Srebf2, Hmgcr, Sqle, Fdps, Hmgcs1, Srebf1, Scap, Sp1, Idi1, Nfya, Lpcat3, Sc5d, Kpnb1, Prkaa1
Rorc+Foxp3+TM	GOBP REGULATION OF CELL DIFFERENTIATION	3.77e-05	0.00633	0.557	0.253	1.49	688	Rbm24, Il23r, Rorc, Nr1d1, Tmem176a, Leo1, Tmem176b, Aqp3, Gbp2b, Nr1d2, Adam8, Tmem64, Sema4b, Runx1, Cdon, Pcid2, Crkl, Trpv2, Il12rb1, Kmt2c, Arntl, Crk, Rora, Pten, Psmc3, Sod2, Klf7, Itgb3, Socs2, Traf6, Kmt2d, Ccr2, Jun, Cib1, Mturn, Parp6, S100a10, Bad, Flot2, Ankrd54, Clic1, Fos, Wdfy2, Mib1, Rtn4, Rhoa, Psmd8, Clock, Plekhb2, Tesc, Prkx, Psmb2, Mex3c, Smad2, L1cam, Rgcc, Il2ra, Psmd3, Rb1, Ldlr, Osm, Glipr2, Sirt1, Rnf41, Rnf6, Ap3d1, Ppp2r3c, Inpp5d, Prelid1, Dkkl1, Foxo1, Ikzf3, Triobp, Ilk, Tnfrsf1a, Psmb5, Sirt2, Cers2, Psmd13, Trib2, Tfe3, Rras, Ldb1, Pithd1, Rcc2, Ar, Setd3, Ppp1cc, Pim1, Dnm2, Insig1, Camk4, Cdc42, Cux1, Il4ra, Mtor, Actn4, Pcm1, Brd1, Rc3h1, Xrcc6, Foxp3, Psmd4, Slc6a6, Socs3, Add1, Rara, Rarg, Limd1, Foxp1, Axin2, Rgs14, Akt1, Akirin1, Psmd6, Pik3r1, Zfp36, Ppp2ca, Macf1, Nfatc2, Tob1, Mapk14, Tesk1, Nme2, Psma5, Klf13, Myc, Fnip1, Pa2g4, Ash2l, Ripk1, Ncoa3, Mcrip1, Vsir, Tspo, Ctnna1, Yy1, Gpr55, Xbp1, Hcls1, Cdk6, Atp6ap1, Ptpn2, Rac1, Il7r, Nckap1l, Foxo3, Atp11c, Psmc6, Timp2, Sik1, Hmgb2, Prmt1, Clasp2, Parp2, Tgfbr2, Tgfbr1, Psmc5, Sgpp1, Nsun2, G6pdx, Nkap, Fbxo7, Riox1, Ep300, Bnip2, Dpy30, Cdk5rap1, Psmc1, Psma6, Grn, Sart1, Mef2a, Fgl2, Maf, Man2a1, Parp1, B2m, Eif6, Dtx1, Twf2, Capn3, Unc13d, Arhgap4, Ctla4, Asxl2, Nme1, Smad3, Ptbp1, Psmb3, Nfe2l2, Itgb1bp1, Tarbp2, Zfyve27, Psme4, Lta, Med1, Wdr1, Prdx2, Arhgef2, Flna, Klf4, Fto, Sema4d, H2-D1
Rorc+Foxp3+TM	GOBP REGULATION OF CHOLESTEROL BIOSYNTHETIC PROCES	6.15e-06	0.00201	0.611	0.639	2.28	29	Mvd, Fdft1, Cyp51, Srebf2, Hmgcr, Sqle, Fdps, Hmgcs1, Srebf1, Scap, Sp1, Idi1, Nfya, Lpcat3, Sc5d, Kpnb1, Prkaa1
Rorc+Foxp3+TM	GOBP REGULATION OF CHOLESTEROL METABOLIC PROCESS	1.44e-05	0.00387	0.593	0.601	2.22	33	Mvd, Fdft1, Cyp51, Srebf2, Hmgcr, Sqle, Fdps, Hmgcs1, Srebf1, Scap, Sp1, Idi1, Nfya, Lpcat3, Sc5d, Kpnb1, Acadvl, Prkaa1
Rorc+Foxp3+TM	GOBP REGULATION OF DNA METABOLIC PROCESS	0.000327	0.026	0.498	-0.3	-1.59	215	Kpna1, Mlh1, Ddx39b, Supt6, Parg, Mbd3, Cbx8, Rlf, Mpv17, Nat10, Parn, Chtf8, Kmt5b, Pot1a, Dhx36, Nsd2, Atr, Hnrnpa2b1, Rnf169, Slf2, Rfc5, Terf1, Fus, Prkdc, Babam2, Sh2b1, Dek, Tbx21, Setd2, Tox, Uimc1, Hdac8, Mgmt, Exosc10, Brcc3, Dhx9, Rfc4, Usp7, Abraxas1, Kmt2a, Hsp90aa1, Otud4, Rfc3, Mapk1, Ercc6, Kdm1a, Nudt16l1, Pnkp, Gnl3l, Terf2, Rnf168, Ube2v2, Smg6, Bcl6, Ptprc, Hmces, Cebpg, Hsp90ab1, Rfc2, Fgf2, Hgf, Pik3ca, Ube2n, Thoc1, Cct3, Helb, Cdk9, Rnf8, Msh3, Mapk3, Fam168a, Hnrnpu, Tnks2, Nek7, Prmt5, Tinf2, Parp4, Ubr5, Hnrnpd, Ube2v1, Clcf1, Pml, Nucks1, Ppp4r2, Parp3, Kmt5c, Apaf1, Atrx, Xrcc5, Gzma, Nbn, Exosc3, Rif1, Mis18a, Cdt1
Rorc+Foxp3+TM	GOBP REGULATION OF HEMOPOIESIS	0.000329	0.026	0.498	0.3	1.57	231	Il23r, Tmem176a, Leo1, Tmem176b, Adam8, Tmem64, Runx1, Pcid2, Il12rb1, Kmt2c, Traf6, Kmt2d, Ccr2, Jun, Cib1, Mturn, Bad, Ankrd54, Fos, Tesc, Il2ra, Rb1, Rnf41, Ap3d1, Ppp2r3c, Inpp5d, Prelid1, Ikzf3, Tfe3, Ldb1, Pithd1, Camk4, Il4ra, Mtor, Brd1, Rc3h1, Xrcc6, Foxp3, Rara, Rarg, Foxp1, Pik3r1, Zfp36, Nfatc2, Mapk14, Nme2, Klf13, Myc, Ash2l, Ripk1, Vsir, Gpr55, Xbp1, Hcls1, Cdk6, Atp6ap1, Ptpn2, Il7r, Nckap1l, Foxo3, Atp11c, Hmgb2, Prmt1, Tgfbr2, Nkap, Fbxo7, Ep300, Dpy30, Sart1, Fgl2, B2m, Eif6, Dtx1
Rorc+Foxp3+TM	GOBP REGULATION OF ION TRANSPORT	0.000346	0.0269	0.498	0.251	1.44	512	Nr1d1, Furin, Actn2, Tsg101, Hk2, Cry1, Adam8, Cep290, Trpv2, Arntl, Pten, Cyp51, Klf7, Edem1, Pde4b, Itgb3, Srebf2, Atp2b1, Sri, Diaph1, Tpr, Ccr2, Cib1, Hmgcr, Rab11fip1, Slmap, Bad, Ramp3, Selenot, Clic1, Acsl4, Fabp5, Hras, Inpp5k, Glrx, Slc43a2, Clock, Tesc, Pim3, Ang, Srebf1, Oaz1, Sirt1, Prelid1, Csnk2a2, Tpcn1, Lypla1, Ufm1, Ywhab, Cacna1a, Bak1, Vps28, Gpd1l, F2r, Mpc2, Abca7, Vdac1, Rrad, Jagn1, Tmem109, Saraf, Zdhhc8, Sae1, Slc9a3r1, Dnm2, Tmsb4x, Insig1, Slc25a5, Capn1, Cdc42, Mdfic, Mtor, Appl1, Actn4, Ywhae, Pcm1, Lpcat3, Glud1, Snx3, Prrt1, Zdhhc2, Kcna3, Eny2, Nus1, Akt1, Atg13, Actb, Pik3r1, Rbm22, Vamp7, Mapk14, Coro1a, Nadk, Prkaa1, Ripk1, Cnst, Tspo, Ppp1r13b, Erp29, Adrb2, Snx4, Hspa8, Hcls1, Nrde2, Rac1, Ppm1a, Sik1, Ahnak, Psen2, Osbpl8, Nsun2, G6pdx, Lcp1, Wwp2, Leprot, Aimp1, Zmpste24, Ezr, Thada, Phb2, Clic4, Mef2a, Calm1, B2m, P2rx7, Usp46, Capn3, Abca3, Scp2, Bcap31, Hadh, Smad3, Fkbp1a, Hvcn1, Stxbp3, Nfe2l2, Itgb1bp1, Atp1b3, Zpr1, Commd1, Ube2l3, Camk2n1, Wdr1, Flna, Wnk1, Ppia, Slc9a1, Ywhaz, Slc25a4, Thy1, Tcirg1, Kcnab2, Dtnbp1
Rorc+Foxp3+TM	GOBP REGULATION OF LEUKOCYTE DIFFERENTIATION	0.000621	0.0402	0.477	0.327	1.64	164	Il23r, Tmem176a, Tmem176b, Adam8, Tmem64, Runx1, Pcid2, Il12rb1, Traf6, Ccr2, Jun, Bad, Fos, Tesc, Il2ra, Rb1, Rnf41, Ap3d1, Ppp2r3c, Inpp5d, Prelid1, Ikzf3, Tfe3, Camk4, Il4ra, Mtor, Rc3h1, Xrcc6, Foxp3, Rara, Foxp1, Pik3r1, Nfatc2, Nme2, Myc, Ripk1, Vsir, Gpr55, Xbp1, Hcls1, Cdk6, Atp6ap1, Ptpn2, Il7r, Nckap1l, Atp11c, Tgfbr2, Nkap, Fbxo7
Rorc+Foxp3+TM	GOBP REGULATION OF LIPID METABOLIC PROCESS	6.36e-06	0.00201	0.611	0.37	1.88	176	Rorc, Nr1d1, Plin2, Nr1d2, Ncor1, Thra, Asah1, Ormdl2, Mvd, Tbl1x, Rora, Fdft1, Cyp51, Srebf2, Hmgcr, Sqle, Psap, Fdps, Fabp5, Hmgcs1, Smpd2, Etfbkmt, Crtc3, Srebf1, Ldlr, Sirt1, Scap, Sp1, Dkkl1, Mtmr3, Tnfrsf1a, Idi1, Sin3b, Abca7, Nfya, Insig1, Cdc42, Mtor, Lpcat3, Sc5d, Txnrd1, Npc2, Kpnb1, Acadvl, Akt1, Pnpla2, Prkaa1, Pip4k2b, Tspo, Pik3ip1, Washc1, Sik1, Lonp2, Pdk1, Abcd1, Capn2, Zmpste24
Rorc+Foxp3+TM	GOBP REGULATION OF MYELOID LEUKOCYTE DIFFERENTIATI	0.000148	0.015	0.519	0.473	2	59	Il23r, Tmem64, Runx1, Traf6, Jun, Fos, Tesc, Rb1, Inpp5d, Tfe3, Camk4, Mtor, Rara, Foxp1, Pik3r1, Nme2, Myc, Ripk1, Gpr55, Hcls1, Cdk6, Atp6ap1, Ptpn2
Rorc+Foxp3+TM	GOBP REGULATION OF RESPONSE TO DNA DAMAGE STIMULUS	3.32e-05	0.00595	0.557	-0.379	-1.88	130	Armt1, Ccar2, Ddx39b, Parg, Cbx8, Kmt5b, Usp47, Pot1a, Nsd2, Rfwd3, Atr, Ddx5, Nsmce4a, Rnf169, Slf2, Fus, Prkdc, Babam2, Dek, Psmd10, Setd2, Uimc1, Mgmt, Brcc3, Dhx9, Fmr1, Fxr1, Bid, Abraxas1, Ercc6, Kdm1a, Nudt16l1, Pnkp, Fxr2, Spred2, Terf2, Rnf168, Ube2v2, Etaa1
Rorc+Foxp3+TM	GOBP REGULATION OF STEROID BIOSYNTHETIC PROCESS	4.13e-07	0.00037	0.675	0.603	2.41	44	Nr1d1, Asah1, Mvd, Fdft1, Cyp51, Srebf2, Hmgcr, Sqle, Fdps, Hmgcs1, Srebf1, Sirt1, Scap, Sp1, Dkkl1, Idi1, Nfya, Insig1, Lpcat3, Sc5d, Kpnb1, Prkaa1, Tspo
Rorc+Foxp3+TM	GOBP REGULATION OF STEROID METABOLIC PROCESS	3.03e-07	0.000326	0.675	0.569	2.38	55	Rorc, Nr1d1, Asah1, Mvd, Rora, Fdft1, Cyp51, Srebf2, Hmgcr, Sqle, Fdps, Hmgcs1, Srebf1, Sirt1, Scap, Sp1, Dkkl1, Idi1, Nfya, Insig1, Lpcat3, Sc5d, Kpnb1, Acadvl, Prkaa1, Tspo
Rorc+Foxp3+TM	GOBP REGULATION OF TRANSMEMBRANE TRANSPORT	0.00077	0.0484	0.477	0.318	1.62	180	Actn2, Hk2, Pten, Pde4b, Sri, Diaph1, Ccr2, Slmap, Ramp3, Clic1, Fabp5, Inpp5k, Glrx, Slc43a2, Tesc, Oaz1, Tpcn1, Cacna1a, Gpd1l, F2r, Vdac1, Rrad, Tmem109, Slc9a3r1, Pim1, Dnm2, Tmsb4x, Capn1, Mtor, Appl1, Actn4, Ywhae, Prrt1, Kcna3, Akt1, Actb, Pik3r1, Mapk14, Coro1a, Ripk1, Adrb2, Ahnak, Psen2, Osbpl8, G6pdx, Wwp2, Zmpste24, Thada, Phb2, Clic4, Mef2a, Calm1, P2rx7, Capn3, Fkbp1a, Hvcn1, Stxbp3, Nfe2l2, Atp1b3, Commd1, Wdr1, Flna, Wnk1, Slc9a1, Thy1, Tcirg1, Kcnab2
Rorc+Foxp3+TM	GOBP RESPIRATORY ELECTRON TRANSPORT CHAIN	0.000107	0.0122	0.538	0.415	1.9	87	Cox10, Ndufv3, Ndufs5, Ndufa9, Ndufa10, Cox6c, Coq9, Sdhd, Cox7c, Sdhb, Sco2, Polg2, Cox5a, Uqcr11, Ndufs3, Uqcrfs1, Ndufa12, Ndufs4, Ndufb2, Ndufa1, Cox5b, Uqcrq, Chchd2, Cox6b1, Ndufa6, Ndufa13, Ndufb11, Uqcrc2, Ndufa11, Ndufa4, Ndufv1, Cox4i1, Ndufb7, Slc25a12, Cox7b, Uqcrh, Uqcrb, Ndufs2, Coa6, Ndufab1, Cox6a1, Dnajc15, Ndufa8, Etfdh, Ndufb10, Ndufs7, Ndufb6, Cox7a2l, Sdhc, Ndufs8, Ndufc1, Ndufaf1, Ndufv2
Rorc+Foxp3+TM	GOBP RESPONSE TO CARBOHYDRATE	0.000181	0.0177	0.519	0.393	1.81	96	Nr1d1, Pten, Sod2, Klf7, Sri, Bad, Ndufa9, Selenot, Eif2b1, Smad2, Pim3, Srebf1, Eif2b2, Got1, Smarca4, Mpc2, Jagn1, Zfp236, Lgals1, Ldha, Eny2, Nme2, Nadk, Prkaa1, Pih1d1, Xbp1, Gstp1, Rac1, Rmi1, Tgfbr2, Ercc1
Rorc+Foxp3+TM	GOBP RESPONSE TO MONOSACCHARIDE	8.89e-05	0.0109	0.538	0.422	1.91	85	Nr1d1, Pten, Sod2, Klf7, Sri, Bad, Ndufa9, Selenot, Eif2b1, Smad2, Pim3, Srebf1, Eif2b2, Smarca4, Mpc2, Jagn1, Zfp236, Lgals1, Ldha, Eny2, Nme2, Nadk, Prkaa1, Pih1d1, Xbp1, Gstp1, Rac1, Rmi1, Tgfbr2
Rorc+Foxp3+TM	GOBP RIBONUCLEOPROTEIN COMPLEX BIOGENESIS	0.000444	0.0314	0.498	-0.275	-1.53	315	Xpo1, Las1l, Srsf1, Zrsr2, Prpf6, Ddx39b, Znhit6, Mterf3, Rbm5, Rexo4, Nat10, Mettl16, Sfswap, Eif4a3, Pdcd11, Wbp11, Isy1, Utp20, Dhx29, Ago2, Atr, Mpv17l2, Zcchc4, Usp36, Puf60, Dhx30, Rrnad1, Eif5, Ago3, Brix1, Ddx52, Gtpbp4, Efl1, Mrps7, Prkdc, Mrpl1, Utp18, Tfb2m, Prpf3, Mettl5, Exosc10, Ago1, Dhx9, Mphosph10, Rbmx, Mdn1, Sf3a3, Prpf8, Hsp90aa1, Dicer1, Gemin5, Wdr77, Nop10, Ythdc1, Srfbp1, Bms1, Ddx23, Pelp1, C1d, Utp4, Ddx28, Nup88, Gnl3l, Sf3a1, Clp1, Heatr3, Mphosph6, Rcl1, Aar2, Usp39, Ptbp2, Ddx18, Cul4b, Isg20l2, Nop14, Wdr36, Sart3, Nol6, Hsp90ab1, Kri1
Rorc+Foxp3+TM	GOBP RNA MODIFICATION	7.13e-05	0.0102	0.538	-0.404	-1.89	91	Elp2, Trmt2a, Trmt2b, Nat10, Mocs3, Mettl16, Parn, Jmjd6, Nsun6, Aars, Elp3, Dus2, Alkbh8, Alkbh1, Zcchc4, Rrnad1, Larp7, Apobec2, Tfb2m, Mtfmt, Mettl5, 2210016F16Rik, Trmt1l, Apobec1, Nop10, Trmt6, Mettl14, Ssb, Cbll1, Trmt13, Bag4, Thumpd3
Rorc+Foxp3+TM	GOBP RNA PROCESSING	4.73e-09	2.54e-05	0.761	-0.29	-1.72	669	Elp2, Sf3b3, Trmt2a, Lsm3, Las1l, Sf3b2, Srsf1, Ccar2, Dhx8, Zcchc8, Zrsr2, Iws1, Ints10, Clasrp, Prpf6, Ddx39b, Supt6, Papola, Znhit6, Rbm5, Trmt2b, Rexo4, Nat10, Mocs3, Mettl16, Sfswap, Ppwd1, Eif4a3, Parn, Eftud2, Ccdc130, Zc3h3, Pdcd11, Wbp11, Jmjd6, Clk2, AI597479, Smu1, Nsun6, Nelfe, Isy1, U2surp, Utp20, Ints3, Ppig, Ago2, Dhx36, Aars, Nsrp1, Elp3, Cdc40, Dus2, Stat3, Ddx5, Alkbh8, Alkbh1, Ecd, Zcchc4, Hnrnpa2b1, Usp36, Dbr1, Smndc1, Puf60, Pum1, Rrnad1, BC005624, Srrm1, Ago3, U2af2, Zbtb8os, Snrnp40, Ddx52, Gtpbp4, Larp7, Hnrnph3, Apobec2, Fus, Dhx15, Prkdc, Srsf4, Sugp2, Mrpl1, Thoc3, Utp18, Tfb2m, Mtfmt, Mfap1a, Cirbp, Rbbp6, Pspc1, Scaf4, Safb, Pqbp1, Prpf3, Ctr9, Zfp638, Rtca, Mettl5, Exosc10, Ago1, Hnrnpr, Dhx9, Fmr1, 2210016F16Rik, Rbm27, Mphosph10, Snrnp48, Nbdy, Rbmx, Fxr1, Mdn1, Sf3a3, Trmt1l, Prpf8, Nono, Apobec1, Tsen2, Dicer1, Gemin5, Wdr77, Zcrb1, Nop10, Ythdc1, Srfbp1, Kdm1a, Bms1, Ddx23, Pelp1, Clk4, Ppie, Tra2a, Wbp4, Akap8l, C1d, Tia1, Cir1, Prmt9, Fxr2, Snip1, Elavl1, Papolg, Utp4, Rnf40, Slbp, Sf3a1, Trmt6, Clp1, Mettl14, Ercc3, Ccnh, Ssb, Nup98, Mphosph6, Rcl1, Aar2, Cnot6l, Zfp326, Usp39, Son, Fip1l1, Ptbp2, Trmt13, Ddx18, Htatsf1, Rnpc3, Cdk13, Thumpd3, Clk1, Polr2a, Isg20l2, Ppp1r8, Rbm10, Rbm26, Nop14, Wdr36, Sart3, Hnrnph2, Nol6, Ddx42, Kri1
Rorc+Foxp3+TM	GOBP RNA SPLICING	1.21e-06	0.000761	0.644	-0.306	-1.73	363	Sf3b3, Lsm3, Sf3b2, Srsf1, Ccar2, Dhx8, Zcchc8, Zrsr2, Iws1, Clasrp, Prpf6, Ddx39b, Supt6, Papola, Rbm5, Mettl16, Sfswap, Ppwd1, Eif4a3, Eftud2, Ccdc130, Wbp11, Jmjd6, Clk2, AI597479, Smu1, Isy1, U2surp, Ppig, Nsrp1, Cdc40, Ddx5, Ecd, Hnrnpa2b1, Dbr1, Smndc1, Puf60, BC005624, Srrm1, U2af2, Zbtb8os, Snrnp40, Larp7, Hnrnph3, Fus, Dhx15, Srsf4, Sugp2, Thoc3, Mfap1a, Cirbp, Pspc1, Pqbp1, Prpf3, Zfp638, Hnrnpr, Dhx9, Fmr1, Mphosph10, Snrnp48, Rbmx, Fxr1, Sf3a3, Prpf8, Nono, Tsen2, Gemin5, Wdr77, Zcrb1, Ythdc1, Kdm1a, Ddx23, Clk4, Ppie, Tra2a, Wbp4, Akap8l, Tia1, Cir1, Fxr2, Snip1, Elavl1, Sf3a1, Clp1, Mettl14, Nup98, Aar2, Zfp326, Usp39, Son, Fip1l1, Ptbp2, Htatsf1, Rnpc3, Cdk13, Clk1, Polr2a, Ppp1r8, Rbm10, Sart3, Hnrnph2, Ddx42
Rorc+Foxp3+TM	GOBP RNA SPLICING VIA TRANSESTERIFICATION REACTION	3.3e-05	0.00595	0.557	-0.299	-1.64	294	Sf3b3, Lsm3, Sf3b2, Srsf1, Dhx8, Zcchc8, Zrsr2, Prpf6, Ddx39b, Papola, Rbm5, Mettl16, Sfswap, Ppwd1, Eif4a3, Eftud2, Wbp11, Jmjd6, Smu1, Isy1, U2surp, Nsrp1, Cdc40, Ddx5, Hnrnpa2b1, Dbr1, Smndc1, Puf60, BC005624, Srrm1, U2af2, Snrnp40, Larp7, Hnrnph3, Fus, Dhx15, Srsf4, Mfap1a, Cirbp, Pspc1, Pqbp1, Prpf3, Hnrnpr, Dhx9, Fmr1, Mphosph10, Snrnp48, Rbmx, Fxr1, Sf3a3, Prpf8, Nono, Gemin5, Wdr77, Zcrb1, Ythdc1, Kdm1a, Ddx23, Ppie, Tra2a, Wbp4, Tia1, Fxr2, Snip1, Elavl1, Sf3a1, Clp1, Mettl14, Nup98, Aar2, Usp39, Son, Fip1l1, Ptbp2, Htatsf1, Rnpc3, Cdk13, Polr2a, Rbm10, Sart3, Hnrnph2, Ddx42, Dnajc8, Prcc
Rorc+Foxp3+TM	GOBP SECRETION	2.31e-07	0.00031	0.69	0.278	1.63	638	Nr1d1, Serpinb1a, Furin, Actn2, Cmtm6, Tsg101, Hk2, Cry1, Plekho2, Ric1, Adam8, Glb1, Bri3, Asah1, Gm2a, Cep290, Snap29, Tex264, Arntl, Manf, Psmc3, Cyp51, Klf7, Mlec, Itgb3, Socs2, Sri, Sdc4, Diaph1, Ccr2, Selenop, Surf4, Slpi, Mon1a, Hmgcr, Rab11fip1, Snx5, Bad, Prss12, Bloc1s3, Psap, Selenot, Mtx1, Preb, Acsl4, Fabp5, Rhoa, 1600012H06Rik, Cst3, Clock, Ddx3x, Smad2, Vapa, Rgcc, Pim3, Ang, Aprt, Psmd3, Srebf1, Prdx6, Osm, Pik3c2a, Cd47, Slc17a9, Anxa5, Exoc2, Rab1a, Qsox1, Canx, Sytl1, Tnfrsf1a, Rala, Dock2, Vps33b, Cacna1a, Cbl, Aplp2, Exoc3, Rab5c, Psmd13, F2r, Mpc2, Trappc1, Klrb1f, Jagn1, Cct2, Slc9a3r1, Ola1, Tmsb4x, Mvp, Exoc6b, Dgat1, Slc25a5, Capn1, Hgsnat, Il4ra, Actn4, Myo1g, Hmox2, Cd55, Glud1, Xrcc6, Exoc7, Ddost, Nsf, Sel1l, Nras, Tagln2, Fermt3, Eny2, Npc2, Kpnb1, Mical1, Tmem63a, Mia2, Psmd6, Cyba, Rab18, S100a13, Magt1, Vamp7, Mapk14, Nme2, Psma5, Pa2g4, Coro1a, Csnk2b, Ctsc, Nadk, Gpi1, Prkaa1, Vps33a, Tollip, Gusb, Erp29, Snx4, Chmp2a, Hspa8, Xbp1, Gstp1, Atp6ap1, Rac1, Sptan1, Washc1, Nckap1l, Eef2, Timp2, Iqgap2, Slc2a3, Clasp2
Rorc+Foxp3+TM	GOBP SIGNAL TRANSDUCTION INVOLVED IN G2 DNA DAMAGE	0.000466	0.0325	0.498	-0.806	-1.95	8	Babam2, Uimc1, Brcc3, Abraxas1
Rorc+Foxp3+TM	GOBP SMALL MOLECULE METABOLIC PROCESS	2.86e-05	0.00591	0.576	0.244	1.45	803	Rorc, Nr1d1, Ckb, Scpep1, Rdh11, Hk2, Cry1, Ncor1, Glb1, Rfk, Cyb5a, Asah1, Man2a2, Mecr, Elovl1, Mvd, Mpst, Gpx1, Rora, Pten, Pon2, Nsdhl, Psmc3, Fdft1, Echs1, Slc35a3, Nudt2, Cyp51, Akr1a1, Cs, Dctpp1, Pmm1, Pde4b, Srebf2, Tpr, Cd320, Wars, Ech1, Gclc, Hmgcr, Idh3a, Nup214, Itpa, Bad, Sqle, Ipmk, Ndufa9, Hmgcl, Fdps, Hectd4, Ak2, Plcb4, Uck1, Acsl4, Fabp5, Hmgcs1, Pycr2, Inpp5k, Glrx, Psmd8, Etfbkmt, Psmb2, Acsbg1, Msmo1, Aprt, Rexo2, Psmd3, Srebf1, Lypla2, Acot9, Ldlr, Dhrs4, Cnp, Oaz1, Sirt1, Ppp1ca, Scap, Mthfd2l, Got1, Acot8, Them4, Kars, Inpp5d, Sp1, Coq9, Plcb2, Acox3, Dkkl1, Lypla1, Alkbh7, Pepd, Tnfrsf1a, Dhrs3, Psmb5, Glul, Nars, Idi1, Gsr, Adpgk, Psmd13, Mpc2, Sdhb, Vdac1, Nfya, Amd1, Kbtbd2, Atp5d, Tmsb4x, Insig1, Dgat1, Slc35b2, Vkorc1l1, Ldha, Pdha1, Mtor, Pgk1, Psph, Lpcat3, Sc5d, Txnrd1, Tkt, Glud1, Atp5l, Psmd4, Atp5b, Taldo1, Galt, Nt5c, Gart, Npc2, Kpnb1, Ebp, Nus1, Samhd1, Idh3b, Aldh18a1, Acadvl, Sucla2, Akt1, Mrps36, Psmd6, Plpp6, Hint1, Ass1, Mapk14, Nme2, Psma5, Glo1, Nadk, Pnpla2, Gpi1, Prkaa1, Rdh14, Mthfs, Asl, Iars2, Bsg, Echdc1, Xbp1, Gstp1, Pnpo, Atp5j2, Chka, Ptpn2, Pmm2, Psmc6, Sik1, Slc2a3, Qdpr, Nup85, Psmc5, Lonp2, Sgpp1, G6pdx, Entpd5, Nt5m, B4galt1, Hprt, Pdk1, Abcd1, Gmpr2, Ep300, Osbpl3, Aimp1, Ctps2, Bnip2, Zmpste24, Acbd6, Slc25a12, Psmc1, Psma6, Gcsh, Nudt1, Man2b1, Calm1, Hagh, Pgm2l1, Man2a1, Parp1, P2rx7, Eif6, Rars, Mpp1, Scp2, Mdh2, Ak6, Lbr, Hadh, Me2, Fuom, Gnpda1, Galm, Hacd2, Rad50, Nme1, Acat1, Psmb3, Ddit4, Bcat2, Cox11, Ilvbl, Naxd, Psme4, Ndufab1, Seh1l
Rorc+Foxp3+TM	GOBP STEROL BIOSYNTHETIC PROCESS	7.24e-07	0.000556	0.659	0.602	2.38	42	Mvd, Nsdhl, Fdft1, Cyp51, Srebf2, Hmgcr, Sqle, Fdps, Hmgcs1, Msmo1, Srebf1, Scap, Sp1, Erg28, Idi1, Nfya, Insig1, Lpcat3, Sc5d, Kpnb1, Ebp, Plpp6, Prkaa1
Rorc+Foxp3+TM	GOBP STEROL METABOLIC PROCESS	5.94e-05	0.00894	0.557	0.457	1.99	66	Mvd, Nsdhl, Fdft1, Cyp51, Lipa, Srebf2, Hmgcr, Sqle, Fdps, Hmgcs1, Msmo1, Srebf1, Ldlr, Scap, Sp1, Erg28, Idi1, Nfya, Insig1, Lpcat3, Sc5d, Npc2, Kpnb1, Ebp, Acadvl, Plpp6, Prkaa1
Rorc+Foxp3+TM	GOBP STRIATED MUSCLE CELL DIFFERENTIATION	0.000523	0.0356	0.477	0.382	1.75	88	Rbm24, Actn2, Cdon, Gpx1, Nebl, Rb1, Tmod3, Flii, Tpm1, Sgcb, Il4ra, Mtor, Akt1, Nfatc2, Mapk14, Yy1, Xbp1, Cby1, Ehd1, Neb, Sik1, Parp2, Cflar, Pdlim5, G6pdx, Capn2, Zmpste24, Mef2a, Mtpn, Myh9, Capn3
Rorc+Foxp3+TM	GOBP SUPRAMOLECULAR FIBER ORGANIZATION	0.000599	0.0392	0.477	0.278	1.52	305	Marcks, Actn2, Arrb1, Dctn1, Gpx1, Nebl, Arpc3, Ripk3, Arhgap12, Sdc4, Diaph1, Cib1, Slain2, S100a10, Msrb1, Inpp5k, Rhoa, Cst3, Tubg1, Rgcc, Ang, Rb1, Ldlr, Actg1, Cd47, Tmod3, Pfdn1, Ccdc88b, Flii, Triobp, Arpc4, Was, Tpm1, Rhobtb2, Vim, Capg, Tmsb4x, Clip1, Cdc42, Mtor, Myo1g, Pcm1, Add1, Actr3, Kpnb1, Mical1, Dstn, Pik3r1, Cfl1, Tesk1, Coro1a, Fchsd2, Ripk1, Mprip, Ctnna1, Hspa8, Taok1, Hcls1, Add3, Rac1, Sptan1, Arfip2, Diaph2, Washc1, Nckap1l, Vasp, Neb, Wasl, Iqgap2, Pfdn4, Clasp2, Tgfbr1, Dapk3, Pycard, Cflar, Lcp1, Arhgap25, Washc5, Washc3, Ezr, Rap1gds1, Coro2b, Ccdc88c, Mef2a, Pdlim1, Mtpn, Mzt1, B2m, Twf2, Capn3, Pfdn6, Smad3, Slk, Fkbp1a, Itgb1bp1, Tubgcp4, Wdr1, Arhgef2, Flna, Slc9a1, Golga2
Rorc+Foxp3+TM	GOBP TERPENOID METABOLIC PROCESS	0.000238	0.0209	0.519	0.676	2.08	16	Scpep1, Rdh11, Fdft1, Sdc4, Fdps, Hmgcs1, Dhrs3, Dgat1, Pnpla2, Rdh14
Rorc+Foxp3+TM	GOBP TRANSMEMBRANE TRANSPORT	5.73e-06	0.00201	0.611	0.269	1.55	554	Aqp3, Actn2, Hk2, Trpc4ap, Cox10, Nipal1, Cyb5a, Trpv2, Pten, Psmc3, Slc35a3, Slc25a37, Pde4b, Atp2b1, Sri, Diaph1, Mpc1, Smdt1, Ccr2, Slmap, Bloc1s3, Slc25a24, Ramp3, Slc35c2, Micu2, Emb, Vdac2, Slc4a2, Clic1, Fabp5, Clcn3, Atp6v0d1, Inpp5k, Glrx, Slc43a2, Mcur1, Psmd8, Tesc, Psmb2, Rnf5, Psmd3, Tomm40l, Slc12a7, Oaz1, Slc17a9, Plp2, Cox6c, Tpcn1, Tsc22d3, Psmb5, Cacna1a, Bak1, Mfsd10, Cox7c, Vdac3, Psmd13, Slc4a7, Gpd1l, F2r, Zdhhc17, Mpc2, Abca7, Zfand2b, Vdac1, Rrad, Tmem109, Atp5d, Slc9a3r1, Pim1, Cox5a, Dnm2, Tmsb4x, Slc25a5, Capn1, Slc35b2, Pex19, Ccdc51, Tmco1, Mtor, Appl1, Actn4, Ywhae, Atp5l, Psmd4, Trpm7, Clcn4, Atp2a3, Atp5b, Sel1l, Slc6a6, Prrt1, Add1, Cox7a2, Pmpcb, Kcna3, Tmem63a, Akt1, Atp6v0e, Actb, Psmd6, Pik3r1, Magt1, Atp10a, Mapk14, Psma5, Coro1a, Slc35d2, Cox6b1, Slc35b1, Ripk1, Adrb2, Timm50, Hspa8, Timm21, Atp5j2, Add3, Atp6ap1, Chchd4, Slc25a38, Lrrc8c, Atp11c, Psmc6, Ahnak, Slc2a3, Psen2, Osbpl8, Psmc5, Lonp2, Slc10a7, Nipa2, G6pdx, Ndufa4, Wwp2, Abcd1, Tmem175, Cox4i1, Zmpste24, Abcf1, Thada, Atp6v0b, Sec61b, Timm17a, Slc25a12, Cox7b, Psmc1, Psma6, Atp6v1d, Phb2, Clic4, Mef2a, Calm1, Slc16a6, P2rx7, Capn3, Abca3, S100a6, Fkbp1a, Hvcn1, Slc25a28, Psmb3, Stxbp3, Nfe2l2, Slc39a7, Atp1b3, Psme4, Commd1, Wdr1, Grpel1, Slc11a2, Cox6a1, Flna, Wnk1, Slc9a1, Slc25a4, Dnajc15, Tomm22, Slc25a1, Thy1, Tcirg1, Psma1, Kcnab2, Atp6v1a, Atp5k, Mfsd14b, Tcn2, Psmb4, Eif2s2, Slc25a33
TM ISG	GOBP ACTIVATION OF IMMUNE RESPONSE	0.000943	0.0448	0.477	0.32	1.46	261	Zbp1, Trim12c, Psmb9, Mndal, Gbp2, Rab29, Psmb8, Tbk1, Psme1, Ripk2, Psmb10, Psmd14, Rnf31, Rbck1, Elf1, Psma5, Psme2, Ikbkg, Psma2, Prkdc, Psma4, Psme4, Psma3, Plekha1, Ezr, Actr2, Cd47, Rc3h1, Itk, Prkacb, Sppl3, Psen1, Lpxn, Psmd1, Psmb2, Dennd1b, Psme3, Crebbp, Chuk, Card11, H2-D1, Skap1, Plscr1, Xrcc5, Psmd3, H2-Q7, Prkcq, Brk1, Arpc2, Klhl6, Tab2, Plcl2, Pycard, Map3k7, Prkd2, Psmd7, Rac1, Wipf1, Icam2, Psmf1, Psmb1, Ikbkb, Psmd6, H2-Q10, Actb, Wnk1, Psmb3, Cd28, Psmc5, Cd4, Ube2n, Cyfip2, Ccr7, Grap2, Cr1l, Sin3a, Eif2b2, Themis, Psma1, Prkce, Trat1, Arpc5, Cd55, Myo1g, Foxp1, Txk, Tespa1, Cdc42, Thy1, Vav3, Nfatc2, Cd226, Aim2, Stap1
TM ISG	GOBP ACTIVATION OF INNATE IMMUNE RESPONSE	0.00107	0.0489	0.455	0.417	1.67	95	Zbp1, Trim12c, Psmb9, Mndal, Psmb8, Tbk1, Psme1, Psmb10, Psmd14, Psma5, Psme2, Ikbkg, Psma2, Prkdc, Psma4, Psme4, Psma3, Prkacb, Psmd1, Psmb2, Psme3, Crebbp, Chuk, Card11, Xrcc5, Psmd3, Tab2, Pycard, Map3k7, Psmd7, Icam2, Psmf1, Psmb1, Ikbkb, Psmd6, Psmb3, Psmc5
TM ISG	GOBP ALPHA BETA T CELL PROLIFERATION	8.83e-05	0.00719	0.538	0.657	2.06	28	Lgals9, Cd274, H2-T23, Ripk2, Irf1, Rasal3, Dock2, H2-D1, H2-Q7
TM ISG	GOBP AMINE METABOLIC PROCESS	0.00106	0.0485	0.455	0.452	1.71	68	Psmb9, Psmb8, Psme1, Psmb10, Psmd14, Psma5, Psme2, Psma2, Psma4, Gch1, Psme4, Akr1b3, Psma3, Mtpn, Psmd1, Psmb2, Psme3, Mecp2
TM ISG	GOBP ANAPHASE PROMOTING COMPLEX DEPENDENT CATABOLI	0.0002	0.0141	0.519	0.495	1.86	65	Psmb9, Psmb8, Psme1, Pttg1, Psmb10, Psmd14, Psma5, Psme2, Psma2, Psma4, Psme4, Psma3, Ube2e1, Ubc, Bub3, Anapc10, Psmd1, Psmb2, Anapc11, Psme3, Uba52, Ube2d1
TM ISG	GOBP ANTIGEN PROCESSING AND PRESENTATION	2e-05	0.00199	0.576	0.415	1.79	156	Psmb9, H2-T22, Capza2, Tap1, Psmb8, Tapbp, H2-T23, Psme1, Psmb10, Psmd14, Ap1s3, Psma5, Tap2, Psme2, Ikbkg, Erap1, H2-M3, Psma2, Psma4, Ythdf1, B2m, Psme4, H2-Q4, Psma3, Cybb, Rab7, Sec31a, Ctss, Capza1, Lnpep, H2-K1, Psmd1, Psmb2, Psme3, Chuk, H2-D1, Dync1li2, Psmd3, H2-Q7, Ap1m1, Tapbpl, Pycard, Dynll2, Psmd7, Pdia3, Psmf1, Psmb1, Icam1, Clta, Ikbkb, Psmd6, H2-Q10, Ap1g1, Psmb3, Psmc5, Rab8b, Atg5, Ap1s1, Ccr7
TM ISG	GOBP ANTIGEN PROCESSING AND PRESENTATION OF ENDOGE	5.07e-05	0.00439	0.557	0.734	2.12	19	H2-T22, Tap1, Tapbp, H2-T23, Tap2, Erap1, H2-M3, B2m, H2-Q4, H2-K1, H2-D1, H2-Q7
TM ISG	GOBP ANTIGEN PROCESSING AND PRESENTATION OF ENDOGE 1	3.87e-05	0.00346	0.557	0.771	2.11	16	H2-T22, Tap1, Tapbp, H2-T23, Tap2, Erap1, H2-M3, B2m, H2-Q4, H2-K1, H2-D1, H2-Q7
TM ISG	GOBP ANTIGEN PROCESSING AND PRESENTATION OF EXOGEN	1.22e-07	2.11e-05	0.69	0.586	2.23	70	Psmb9, H2-T22, Tap1, Psmb8, Tapbp, H2-T23, Psme1, Psmb10, Psmd14, Psma5, Tap2, Psme2, Ikbkg, H2-M3, Psma2, Psma4, B2m, Psme4, H2-Q4, Psma3, Cybb, Lnpep, H2-K1, Psmd1, Psmb2, Psme3, Chuk, H2-D1, Psmd3, H2-Q7, Psmd7, Pdia3, Psmf1, Psmb1, Ikbkb, Psmd6, H2-Q10, Psmb3, Psmc5
TM ISG	GOBP ANTIGEN PROCESSING AND PRESENTATION OF EXOGEN 1	0.000267	0.0173	0.498	0.804	2.01	11	H2-T22, H2-T23, H2-M3, B2m, H2-Q4, Lnpep, H2-K1, H2-D1, H2-Q7
TM ISG	GOBP ANTIGEN PROCESSING AND PRESENTATION OF PEPTID	6.67e-06	0.000761	0.611	0.453	1.9	134	Psmb9, H2-T22, Capza2, Tap1, Psmb8, Tapbp, H2-T23, Psme1, Psmb10, Psmd14, Ap1s3, Psma5, Tap2, Psme2, Ikbkg, Erap1, H2-M3, Psma2, Psma4, B2m, Psme4, H2-Q4, Psma3, Cybb, Rab7, Sec31a, Ctss, Capza1, Lnpep, H2-K1, Psmd1, Psmb2, Psme3, Chuk, H2-D1, Dync1li2, Psmd3, H2-Q7, Ap1m1, Tapbpl, Pycard, Dynll2, Psmd7, Pdia3, Psmf1, Psmb1, Clta, Ikbkb, Psmd6, H2-Q10, Ap1g1, Psmb3, Psmc5
TM ISG	GOBP ANTIGEN PROCESSING AND PRESENTATION OF PEPTID 1	2.17e-07	3.64e-05	0.69	0.549	2.15	83	Psmb9, H2-T22, Tap1, Psmb8, Tapbp, H2-T23, Psme1, Psmb10, Psmd14, Psma5, Tap2, Psme2, Ikbkg, Erap1, H2-M3, Psma2, Psma4, B2m, Psme4, H2-Q4, Psma3, Cybb, Sec31a, Lnpep, H2-K1, Psmd1, Psmb2, Psme3, Chuk, H2-D1, Psmd3, H2-Q7, Tapbpl, Psmd7, Pdia3, Psmf1, Psmb1, Ikbkb, Psmd6, H2-Q10, Psmb3, Psmc5
TM ISG	GOBP ANTIGEN PROCESSING AND PRESENTATION OF PEPTID 2	0.000253	0.0166	0.498	0.807	2.02	11	H2-T22, H2-T23, Tap2, H2-M3, B2m, H2-Q4, H2-K1, H2-D1, H2-Q7
TM ISG	GOBP ANTIGEN PROCESSING AND PRESENTATION VIA MHC C	0.000462	0.0267	0.498	0.743	1.98	14	H2-T22, H2-T23, Tap2, H2-M3, B2m, H2-Q4, H2-K1, H2-D1, H2-Q7
TM ISG	GOBP ANTIGEN RECEPTOR MEDIATED SIGNALING PATHWAY	0.000116	0.00904	0.538	0.386	1.69	182	Psmb9, Mndal, Gbp2, Rab29, Psmb8, Psme1, Ripk2, Psmb10, Psmd14, Rnf31, Rbck1, Elf1, Psma5, Psme2, Ikbkg, Psma2, Psma4, Psme4, Psma3, Plekha1, Ezr, Rc3h1, Itk, Sppl3, Psen1, Lpxn, Psmd1, Psmb2, Dennd1b, Psme3, Chuk, Card11, H2-D1, Skap1, Psmd3, H2-Q7, Prkcq, Klhl6, Tab2, Plcl2, Map3k7, Prkd2, Psmd7, Psmf1, Psmb1, Ikbkb, Psmd6, H2-Q10, Wnk1, Psmb3, Cd28, Psmc5, Cd4, Ube2n, Ccr7, Grap2, Eif2b2, Themis
TM ISG	GOBP BIOLOGICAL PROCESS INVOLVED IN INTERACTION WI	0.000176	0.0128	0.519	0.419	1.75	128	Trim30a, Pml, Trim25, Trim34a, Trim30d, Trim12c, Irgm1, Chmp4b, Eif2ak2, Trim21, Casp8, Lgals9, Irgm2, Ifit1bl1, Trim26, Trim14, Nup153, Ifitm3, Ddx39b, Rab7, Dpp4, Ly6e, Vps37b, Cd86, Ist1
TM ISG	GOBP BIOLOGICAL PROCESS INVOLVED IN SYMBIOTIC INTE	2.19e-09	5.36e-07	0.775	0.34	1.68	642	Trim30a, Dhx58, Rsad2, Daxx, Pml, Trim25, Stat2, Adar, Oasl1, Irf7, Mov10, Ifih1, Rbl1, Zbp1, Isg15, Trim34a, Trim30d, Trim12c, Oas3, Irgm1, Chmp4b, Ddx58, Parp10, Dtx3l, Bst2, Eif2ak2, Psmb9, Trim21, Oas1a, Fam111a, Casp8, Lgals9, Isg20, Rab29, Irgm2, Ifit1bl1, Tap1, Psmb8, Morc3, Tbk1, Trim26, H2-T23, Zc3hav1, Trim14, Sp110, Psmb10, Stat1, Wrap53, Keap1, Ap1s3, Nup153, Rbck1, Sp100, Samhd1, Apobec3, Tap2, Usf1, Upf1, Ranbp2, Ifitm3, Mvb12a, Ikbkg, Nup210, H2-M3, Psma4, Fmr1, Mcrs1, Pkn2, Ubn1, Msn, B2m, Kctd5, Bnip1, Rngtt, Cflar, Morc2a, Ctdp1, Psma3, Ddx39b, Abce1, Ik, Brd2, Cul2, Vrk2, Rab7, Azi2, Dpp4, Ranbp1, Ubc, Ly6e, Tnpo1, Ipo5, Dnajb12, Vps37b, G3bp2, Ankrd17, Slpi, Srcap, Xrcc4, Cd86, Chmp6, Eif3m, Ripk1, Ist1, Snw1, Ythdf2, Atp6v1h, Dock2
TM ISG	GOBP CELLULAR RESPONSE TO INTERFERON ALPHA	0.000548	0.031	0.477	0.846	1.93	8	Ifit3, Ifit2, Mndal
TM ISG	GOBP CELLULAR RESPONSE TO INTERFERON BETA	3.86e-05	0.00346	0.557	0.804	2.12	13	Pnpt1, Irgm1, Mndal, Irgm2, Stat1, Irf1
TM ISG	GOBP CELLULAR RESPONSE TO VIRUS	1.61e-06	0.000201	0.644	0.639	2.25	45	Dhx58, Adar, Irf7, Ifih1, Ddx60, Irgm1, Ddx58, Lgals8, Lgals9, Irgm2, Lsm14a, Fmr1, Ankrd17, Pum2, Usp15, Chuk
TM ISG	GOBP CYTOKINE MEDIATED SIGNALING PATHWAY	1e-10	2.98e-08	NA	0.46	2.21	418	Trim30a, Rsad2, Xaf1, Ifit3, Pml, Trim25, Stat2, Adar, Oasl1, Irf7, Usp18, Parp9, Zbp1, Ifit2, Isg15, Ifi35, Trim34a, Trim30d, Trim12c, Oas3, Irgm1, Parp14, Bst2, Psmb9, H2-T22, Nmi, Irf9, Trim21, Oas1a, Casp8, Isg20, Gbp2, Irgm2, Ifit1bl1, Psmb8, Tbk1, Trim26, H2-T23, Cxcl10, Psme1, Ripk2, Sos1, Psmb10, Psmd14, Stat1, Rnf31, Otud4, Lsm14a, Rbck1, Sp100, Elf1, Psma5, Samhd1, Psme2, Nlrc5, Ifitm3, Ikbkg, H2-M3, Psma2, Psma4, Socs1, Casp1, Msn, Casp4, B2m, Psme4, H2-Q4, Psma3, Med1, Abce1, Irf2, Irf1, Vrk2, Trim44, Ubc, Map3k8, Il15ra, Capza1, Smad4, Tollip, Jak3, Cd86, Ccrl2, Map3k14, Ripk1, Ythdf2, Sumo1, H2-K1, Sppl2a, Ywhaz, Psmd1, Psmb2, Psme3, Chuk, Il2rg, Mtap, Uba52, H2-D1, Ube2v1, Cxcr3, Il7r, Sirt1, Cyld, Stat3, Stk39, Il12rb1, Itgb1, Traf3ip2, Psmd3, H2-Q7
TM ISG	GOBP CYTOKINE PRODUCTION	2.99e-05	0.00282	0.576	0.325	1.55	378	Dhx58, Herc6, Rsad2, Pml, Trim25, Irf7, Uba7, Ifih1, Trim56, Zbp1, Isg15, Ddx58, Bst2, Eif2ak2, Nmi, Trim21, Mndal, Casp8, Lgals9, Gbp2, Ube2l6, Cd274, Tbk1, Tmem106a, H2-T23, Ripk2, Otud5, Stat1, Nlrc5, Gbp5, H2-M3, Prkdc, Socs1, Tspo, Casp1, Gsdmd, B2m, Polr3c, Hk1, Akirin2, Irf1, Ezr, Cd47, Smad4, Jak3, Lrrfip1, Cd86, Itk, Ripk1, Psen1, Dhx36, Dennd1b, Crebbp, Chuk, Card11, Usp50, Pcbp2, Ly96, H2-D1, Sirt1, Cyld, Stat3, Il12rb1, Xrcc5, H2-Q7, Riok3, Prkcq, Sphk2
TM ISG	GOBP CYTOPLASMIC PATTERN RECOGNITION RECEPTOR SIGN	1.63e-05	0.00165	0.576	0.589	2.08	48	Dhx58, Irf7, Ifih1, Ddx60, Irgm1, Ddx58, Casp8, Irgm2, Ripk2, Lsm14a, Ikbkg, Ubc, Ankrd17, Pum2, Usp15, Uba52, Ube2v1, Cyld, Riok3
TM ISG	GOBP DEFENSE RESPONSE	1e-10	2.98e-08	NA	0.436	2.17	708	Ifit1, Trim30a, Dhx58, Herc6, Trafd1, Rsad2, Xaf1, Ifit3, Pml, Trim25, Stat2, Adar, Oasl1, Irf7, Usp18, Rtp4, Parp9, Mov10, Lgals3bp, Ifih1, Trim56, Zbp1, Ifit2, Ddx60, Isg15, Ifi35, Trim34a, Trim30d, Trim12c, Oas3, Irgm1, Ddx58, Parp14, Dtx3l, Bst2, Eif2ak2, Gbp9, Psmb9, H2-T22, Lgals8, Nmi, Irf9, Trim21, Oas1a, Mndal, Capza2, Slfn8, Lgals9, Isg20, Nt5c3, Gbp2, Irgm2, Ifit1bl1, Tap1, Gbp4, Psmb8, Tbk1, Trim26, Tmem106a, H2-T23, Zc3hav1, Cxcl10, Psme1, Slfn9, Ripk2, Trim14, Atm, Psmb10, Psmd14, Stat1, Otud4, Sp140, Lsm14a, Sp100, Psma5, Nub1, Samhd1, Apobec3, Psme2, Gbp7, Gbp8, Nlrc5, Ifitm3, Gbp5, Ikbkg, Clec2d, Erap1, H2-M3, Psma2, Prkdc, Psma4, Socs1, Casp1, Gch1, Pxk, Gbp3, Gsdmd, Apobec1, Casp4, B2m, Ociad1, Polr3c, Psme4, H2-Q4, Psma3, Med1, Hk1, Akirin2, Abce1, Irf2, Cybb, Irf1, Trim44, Dpp4, Stx8, Actr2, Cd47, Capza1, G3bp2, Ankrd17, Unc93b1, Pum2, Slpi, Tollip, Jak3, Itk, Prkacb, Kif5b, Ccrl2, Map3k14, Ripk1, Ythdf2, Arid5a, Ly75, Sumo1, Dhx36, Usp15, H2-K1, Parp4, Plgrkt, Rnf19b, Psmd1, Psmb2, Psme3, Crebbp, Chuk, Card11, Pstpip1, Pcbp2, Serpinb9, Ly96, Mecp2, H2-D1, Cxcr3, Sla, Grn, Lipa, Il7r, Plscr1, Cyld, Stat3, Stk39, Coro1a, Il12rb1, Srpk1, Itgb1, Xrcc5, Traf3ip2, Psmd3, H2-Q7, Apol7e, Tnfaip8l2, Socs6, Riok3
TM ISG	GOBP DEFENSE RESPONSE TO BACTERIUM	8.36e-06	0.000917	0.593	0.54	2.06	69	Isg15, Irgm1, Gbp9, Gbp2, Irgm2, Gbp4, Tbk1, H2-T23, Ripk2, Gbp7, Gbp8, Gbp3, Gsdmd, Ociad1, Ankrd17, Slpi, H2-D1, Grn, Il7r
TM ISG	GOBP DEFENSE RESPONSE TO GRAM POSITIVE BACTERIUM	2.27e-06	0.000265	0.627	0.691	2.2	30	Gbp9, Gbp2, Gbp4, Tbk1, H2-T23, Ripk2, Gbp7, Gbp8, Gbp3, Gsdmd, H2-D1, Il7r, H2-Q7, Myd88
TM ISG	GOBP DEFENSE RESPONSE TO OTHER ORGANISM	1e-10	2.98e-08	NA	0.514	2.5	510	Ifit1, Trim30a, Dhx58, Herc6, Trafd1, Rsad2, Xaf1, Ifit3, Pml, Trim25, Stat2, Adar, Oasl1, Irf7, Usp18, Rtp4, Parp9, Mov10, Ifih1, Trim56, Zbp1, Ifit2, Ddx60, Isg15, Ifi35, Trim34a, Trim30d, Trim12c, Oas3, Irgm1, Ddx58, Parp14, Dtx3l, Bst2, Eif2ak2, Gbp9, Psmb9, H2-T22, Lgals8, Nmi, Irf9, Trim21, Oas1a, Mndal, Capza2, Slfn8, Lgals9, Isg20, Nt5c3, Gbp2, Irgm2, Ifit1bl1, Gbp4, Psmb8, Tbk1, Trim26, Tmem106a, H2-T23, Zc3hav1, Cxcl10, Psme1, Slfn9, Ripk2, Trim14, Psmb10, Psmd14, Stat1, Otud4, Lsm14a, Sp100, Psma5, Nub1, Samhd1, Apobec3, Psme2, Gbp7, Gbp8, Nlrc5, Ifitm3, Gbp5, Ikbkg, Clec2d, Erap1, H2-M3, Psma2, Prkdc, Psma4, Socs1, Casp1, Gch1, Gbp3, Gsdmd, Apobec1, Casp4, B2m, Ociad1, Polr3c, Psme4, H2-Q4, Psma3, Med1, Hk1, Akirin2, Abce1, Irf2, Cybb, Irf1, Trim44, Stx8, Actr2, Cd47, Capza1, G3bp2, Ankrd17, Unc93b1, Pum2, Slpi, Tollip, Jak3, Prkacb, Kif5b, Map3k14, Ythdf2, Arid5a, Sumo1, Dhx36, Usp15, H2-K1, Rnf19b, Psmd1, Psmb2, Psme3, Crebbp, Chuk, Card11, Pstpip1, Pcbp2, Serpinb9, Ly96, H2-D1, Sla, Grn, Il7r, Plscr1, Cyld, Coro1a, Il12rb1, Srpk1, Xrcc5, Traf3ip2, Psmd3, H2-Q7, Apol7e, Tnfaip8l2, Riok3
TM ISG	GOBP HEMATOPOIETIC PROGENITOR CELL DIFFERENTIATION	0.00032	0.0196	0.498	0.439	1.77	101	Adar, Eif2ak2, Psmb9, Psmb8, Psme1, Sos1, Psmb10, Psmd14, Psma5, Psme2, Prrc2c, Psma2, Prkdc, Psma4, Ociad1, Psme4, Psma3, Acp6, Ythdf2, Psen1, Dhx36, Psmd1, Psmb2, Psme3, Ldb1, Lmo1, Xrcc5, Psmd3
TM ISG	GOBP HEMATOPOIETIC STEM CELL DIFFERENTIATION	0.000644	0.0357	0.477	0.468	1.79	71	Eif2ak2, Psmb9, Psmb8, Psme1, Psmb10, Psmd14, Psma5, Psme2, Psma2, Prkdc, Psma4, Ociad1, Psme4, Psma3, Ythdf2, Psmd1, Psmb2, Psme3, Ldb1, Lmo1, Xrcc5, Psmd3
TM ISG	GOBP IMMUNE EFFECTOR PROCESS	5.7e-09	1.23e-06	0.761	0.338	1.68	659	Ifit1, Trim30a, Dhx58, Herc6, Rsad2, Ifit3, Pml, Stat2, Adar, Oasl1, Irf7, Rtp4, Parp9, Mov10, Ifih1, Trim56, Zbp1, Ifit2, Ddx60, Isg15, Ifi35, Trim34a, Trim30d, Trim12c, Oas3, Ddx58, Dtx3l, Bst2, Eif2ak2, H2-T22, Nmi, Irf9, Oas1a, Mndal, Slfn8, Lgals9, Isg20, Nt5c3, Gbp2, Ifit1bl1, Tbk1, H2-T23, Zc3hav1, Cxcl10, Slfn9, Ripk2, Psmd14, Stat1, Tmbim6, Lsm14a, Armc8, Psma5, Samhd1, Apobec3, Cant1, Nlrc5, Ifitm3, Clec2d, H2-M3, Psma2, Prkdc, Rnf168, Gsdmd, Apobec1, B2m, Milr1, Polr3c, H2-Q4, Dbnl, Hk1, Abce1, Irf2, Cybb, Irf1, Nme2, Rab5c, Rab7, Nhlrc3, Trim44, Atp8a1, Actr2, Cd47, Ctss, Tmem63a, Ankrd17, Unc93b1, Rc3h1, Pum2, Slpi, Tollip, Jak3, Cd86, Map3k14, Ist1, Dock2, Rif1, Psen1, Dhx36, Usp15, H2-K1, Cat, Rnf19b, Psmd1, Dennd1b, Arhgap45, Cpne3, Pcbp2, Serpinb9, Tspan14, H2-D1, Grn, Il7r, Plscr1, Stat3, Cap1, Coro1a, Il12rb1, Gmfg, Xrcc5, Aldoa, Traf3ip2, Psmd3, Stxbp2, H2-Q7, Pecam1, Lamtor2, Lamp2, Ap1m1, Slc44a2, Riok3
TM ISG	GOBP INNATE IMMUNE RESPONSE	1e-10	2.98e-08	NA	0.546	2.62	423	Ifit1, Trim30a, Dhx58, Herc6, Trafd1, Rsad2, Xaf1, Ifit3, Pml, Trim25, Stat2, Adar, Oasl1, Irf7, Usp18, Parp9, Ifih1, Trim56, Zbp1, Ifit2, Ddx60, Isg15, Ifi35, Trim34a, Trim30d, Trim12c, Oas3, Irgm1, Ddx58, Parp14, Dtx3l, Bst2, Eif2ak2, Gbp9, Psmb9, H2-T22, Nmi, Irf9, Trim21, Oas1a, Mndal, Capza2, Lgals9, Isg20, Gbp2, Irgm2, Ifit1bl1, Gbp4, Psmb8, Tbk1, Trim26, Tmem106a, H2-T23, Zc3hav1, Psme1, Ripk2, Trim14, Psmb10, Psmd14, Stat1, Otud4, Lsm14a, Sp100, Psma5, Nub1, Samhd1, Apobec3, Psme2, Gbp7, Gbp8, Nlrc5, Ifitm3, Gbp5, Ikbkg, Clec2d, Erap1, H2-M3, Psma2, Prkdc, Psma4, Socs1, Casp1, Gch1, Gbp3, Gsdmd, Casp4, B2m, Polr3c, Psme4, H2-Q4, Psma3, Med1, Hk1, Akirin2, Abce1, Irf2, Cybb, Irf1, Stx8, Actr2, Cd47, Capza1, G3bp2, Ankrd17, Unc93b1, Slpi, Tollip, Jak3, Prkacb, Kif5b, Ythdf2, Arid5a, Sumo1, Dhx36, H2-K1, Rnf19b, Psmd1, Psmb2, Psme3, Crebbp, Chuk, Card11, Pstpip1, Pcbp2, Serpinb9, Ly96, H2-D1, Sla, Grn, Plscr1, Cyld, Coro1a, Il12rb1, Srpk1, Xrcc5, Psmd3, H2-Q7, Apol7e, Tnfaip8l2, Riok3
TM ISG	GOBP INTERFERON ALPHA PRODUCTION	0.000111	0.00876	0.538	0.706	2.05	20	Irf7, Ifih1, Ddx58, Nmi, Tbk1, Ripk2, Stat1, Dhx36, Chuk
TM ISG	GOBP INTERFERON BETA PRODUCTION	0.000497	0.0284	0.477	0.56	1.85	35	Dhx58, Irf7, Ifih1, Trim56, Ddx58, Nmi, Tbk1, Ripk2, Polr3c, Irf1
TM ISG	GOBP INTERFERON GAMMA MEDIATED SIGNALING PATHWAY	1e-10	2.98e-08	NA	0.781	2.87	60	Trim30a, Pml, Trim25, Oasl1, Irf7, Parp9, Trim34a, Trim30d, Trim12c, Oas3, Irgm1, Parp14, H2-T22, Nmi, Irf9, Trim21, Oas1a, Gbp2, Irgm2, Trim26, H2-T23, Stat1, Sp100, Nlrc5, H2-M3, Socs1, B2m, H2-Q4, Med1, Irf2, Irf1
TM ISG	GOBP INTERLEUKIN 1 BETA PRODUCTION	3.95e-05	0.00348	0.557	0.599	2.04	39	Pml, Mndal, Casp8, Lgals9, Tmem106a, Ripk2, Gbp5, Casp1, Gsdmd, Hk1
TM ISG	GOBP INTERLEUKIN 1 MEDIATED SIGNALING PATHWAY	2.22e-05	0.00217	0.576	0.512	1.98	78	Zbp1, Psmb9, Psmb8, Psme1, Ripk2, Psmb10, Psmd14, Otud4, Psma5, Psme2, Ikbkg, Psma2, Psma4, Psme4, Psma3, Vrk2, Ubc, Map3k8, Tollip, Psmd1, Psmb2, Psme3, Chuk, Uba52, Ube2v1, Psmd3, Myd88, Tab2, Peli1, Map3k7, Psmd7, Psmf1, Psmb1, Ikbkb, Psmd6, Psmb3, Psmc5
TM ISG	GOBP INTERLEUKIN 1 PRODUCTION	0.000363	0.0214	0.498	0.538	1.9	47	Pml, Mndal, Casp8, Lgals9, Tmem106a, Ripk2, Gbp5, Casp1, Gsdmd, Hk1
TM ISG	GOBP LEUKOCYTE PROLIFERATION	0.000748	0.0365	0.477	0.373	1.61	154	Bst2, Mndal, Lgals9, Cd274, Tbk1, H2-T23, Ripk2, Atm, Sos1, Psmb10, Dnaja3, H2-M3, Msn, Irf1, Dock8, Rasal3, Azi2, Hells, Rc3h1, Jak3, Cd86, Dock2, Card11, H2-D1, Il7r, Lmo1, Coro1a, Il12rb1, H2-Q7, Prkcq, Myd88, Ccl5, Plcl2, Pycard, Peli1
TM ISG	GOBP MODULATION BY SYMBIONT OF ENTRY INTO HOST	1.57e-05	0.00162	0.576	0.696	2.16	26	Trim30a, Trim25, Trim34a, Trim30d, Trim12c, Trim21, Lgals9, Trim26, Trim14, Ifitm3, Ly6e
TM ISG	GOBP MOVEMENT IN HOST ENVIRONMENT	0.000699	0.0364	0.477	0.422	1.69	92	Trim30a, Pml, Trim25, Trim34a, Trim30d, Trim12c, Chmp4b, Trim21, Lgals9, Trim26, Trim14, Nup153, Ifitm3, Rab7, Dpp4, Ly6e, Vps37b, Cd86, Ist1
TM ISG	GOBP NEGATIVE REGULATION OF CYTOKINE PRODUCTION	2.46e-05	0.00236	0.576	0.419	1.81	154	Dhx58, Herc6, Pml, Trim25, Uba7, Ifih1, Isg15, Ddx58, Bst2, Nmi, Lgals9, Gbp2, Ube2l6, Cd274, Tbk1, H2-T23, Otud5, Nlrc5, H2-M3, Tspo
TM ISG	GOBP NEGATIVE REGULATION OF GENE EXPRESSION	1.08e-06	0.000138	0.644	0.314	1.55	637	Dhx58, Herc6, Pml, Trim25, Adar, Parp9, Mov10, Uba7, Pnpt1, Ifih1, Rbl1, Helz2, Isg15, Ddx58, Map2k1, Parp14, Parp10, Bst2, Eif2ak2, Psmb9, Nmi, Smchd1, Lgals9, Gbp2, Ube2l6, Cd274, Psmb8, Tbk1, Setdb2, H2-T23, Zc3hav1, Psme1, Otud5, Atm, Cnot6l, Psmb10, Psmd14, Tmbim6, Nup153, Lsm14a, Psma5, Fxr1, Patl1, Psme2, Nlrc5, Upf1, Ranbp2, Cpeb4, Xdh, Alkbh5, Nup210, H2-M3, Psma2, Prkdc, Psma4, Fmr1, Ythdf1, Rnf139, Tspo, Ptbp3, Dcp2, Psme4, Smg7, Tsn, Morc2a, Psma3, Exosc1, Mtpap, Asf1a, Dxo, Srsf7, Prkaa1, Dcps, Ubc, Zc3h7a, Ezr, Ppp2r2a, Cnot8, Paip2b, Xrn2, Gigyf2, Hells, Tnpo1, Dgcr8, Pdcd10, Sfswap, Rc3h1, Pum2, Xrn1, Caprin1, Mier1, Clp1, Zfp607a, Casc3, Srcap, Jak3, Etf1, Cnot1, Ptbp2, Ripk1, Ythdf2, Mir155hg, Rif1, Psen1, Gtpbp1, Polr2a, Angel2, Msl3, Dhx36, Hnrnpd, Btg2, Ywhaz, Rbm8a
TM ISG	GOBP NEGATIVE REGULATION OF IMMUNE SYSTEM PROCESS	0.000219	0.0149	0.519	0.36	1.61	211	Dhx58, Trafd1, Adar, Parp14, Bst2, Nmi, Trim21, Mndal, Lgals9, Gbp2, Cd274, H2-T23, Atm, Tmbim6, Samhd1, Nlrc5, H2-M3, Prkdc, Socs1, Milr1, Irf1, Nme2, Dpp4, Ezr, Cd47, Rc3h1, Jak3, Cd86, Ythdf2, Lpxn, Zc3h8, Pcbp2, Serpinb9, H2-D1, Grn, Il7r, Fbxo7, H2-Q7, Tnfaip8l2, Socs6, Riok3, Tapbpl, Plcl2, Ripor2, Tbx21, Nr1h2, Cul4a, Peli1
TM ISG	GOBP NEGATIVE REGULATION OF INNATE IMMUNE RESPONSE	0.000142	0.0109	0.519	0.588	1.99	38	Dhx58, Trafd1, Adar, Parp14, Nmi, Trim21, Lgals9, H2-T23, Samhd1, Nlrc5, H2-M3, Ythdf2, Serpinb9, H2-D1, Grn, H2-Q7
TM ISG	GOBP NEGATIVE REGULATION OF VIRAL GENOME REPLICATI	1e-10	2.98e-08	NA	0.804	2.56	30	Rsad2, Oasl1, Isg15, Oas3, Parp10, Bst2, Eif2ak2, Oas1a, Fam111a, Isg20, Ifit1bl1, Zc3hav1, Apobec3, Ifitm3, Morc2a
TM ISG	GOBP NEGATIVE REGULATION OF VIRAL LIFE CYCLE	0.00101	0.0467	0.455	0.733	1.93	13	Trim25, Trim12c, Bst2, Trim26, Ifitm3, Ly6e
TM ISG	GOBP NEGATIVE REGULATION OF VIRAL RELEASE FROM HOS	0.000955	0.045	0.477	0.768	1.92	11	Pml, Trim25, Trim12c, Trim21, Trim26
TM ISG	GOBP NIK NF KAPPAB SIGNALING	0.00067	0.0364	0.477	0.406	1.68	114	Ifi35, Eif2ak2, Psmb9, Nmi, Lgals9, Psmb8, Psme1, Psmb10, Psmd14, Rbck1, Psma5, Psme2, Psma2, Psma4, Akip1, Psme4, Psma3, Trim44, Ppp4c, Rc3h1, Cd86, Map3k14, Psmd1, Psmb2, Psme3, Chuk
TM ISG	GOBP NUCLEOTIDE BINDING OLIGOMERIZATION DOMAIN CON 1	0.00083	0.0402	0.477	0.805	1.98	10	Irgm1, Irgm2, Ripk2
TM ISG	GOBP ORGANIC CYCLIC COMPOUND CATABOLIC PROCESS	8.31e-05	0.00687	0.538	0.325	1.53	341	Mov10, Pnpt1, Helz2, Psmb9, Slfn8, Isg20, Nt5c3, Psmb8, Mgat1, Zc3hav1, Psme1, Slfn9, Atm, Cnot6l, Psmb10, Psmd14, Psma5, Samhd1, Fxr1, Apobec3, Patl1, Psme2, Upf1, Xdh, Alkbh5, Psma2, Psma4, Fmr1, Ythdf1, Cnp, Apobec1, Dcp2, Slirp, Ppp1r8, Psme4, Smg7, Psma3, Exosc1, Mtpap, Nt5m, Dxo, Dcps, Ubc, Enpp1, Ppp2r2a, Cnot8, Xrn2, Gigyf2, Tnpo1, Entpd6, Rc3h1, Pum2, Xrn1, Casc3, Etf1, Cnot1, Ythdf2, Gtpbp1, Angel2, Dhx36, Hnrnpd, Btg2, Zcchc8, Ywhaz, Rbm8a, Psmd1, Psmb2, Psme3, Myef2, Uba52, Cnot2, Eri3, Zc3h14, Acat1
TM ISG	GOBP PATTERN RECOGNITION RECEPTOR SIGNALING PATHWA	7.96e-07	0.000112	0.659	0.495	2.04	114	Dhx58, Rsad2, Irf7, Ifih1, Ddx60, Ifi35, Irgm1, Ddx58, Nmi, Casp8, Irgm2, Tbk1, Ripk2, Otud4, Lsm14a, Zdhhc5, Ikbkg, Irf1, Ubc, Wdfy1, Ctss, Ankrd17, Unc93b1, Pum2, Ripk1, Usp15, Chuk, Uba52, Ly96, Ube2v1, Ube2d1, Cyld
TM ISG	GOBP PEPTIDYL LYSINE DIMETHYLATION	0.000659	0.0361	0.477	-0.707	-1.92	15	Kmt2b, Kmt2d, Ehmt1, Ehmt2, Setd1a, Kdm3a, Ash1l, Smarcb1
TM ISG	GOBP POSITIVE REGULATION OF DEFENSE RESPONSE	9.44e-07	0.000124	0.659	0.42	1.86	195	Irf7, Parp9, Zbp1, Ifi35, Trim12c, Irgm1, Psmb9, Nmi, Mndal, Irgm2, Psmb8, Tbk1, H2-T23, Psme1, Ripk2, Psmb10, Psmd14, Lsm14a, Psma5, Psme2, Nlrc5, Gbp5, Ikbkg, H2-M3, Psma2, Prkdc, Psma4, Polr3c, Psme4, Psma3, Med1, Akirin2, Cd47, Prkacb, Ripk1, Psmd1, Psmb2, Psme3, Crebbp, Chuk, Card11, H2-D1, Grn, Plscr1, Xrcc5, Psmd3, H2-Q7, Riok3
TM ISG	GOBP POSITIVE REGULATION OF I KAPPAB KINASE NF KAP	0.000279	0.0177	0.498	0.418	1.73	114	Trim30a, Trim25, Trim34a, Trim30d, Trim12c, Bst2, Trim21, Casp8, Lgals9, Tbk1, Tmem106a, Ripk2, Trim14, Rnf31, Rbck1, Cant1, Ikbkg, Shisa5, Casp1, Cflar, Ankrd17, Tnfsf10, Mier1, Map3k14, Ripk1, Dhx36, Chuk, Card11, Ube2v1, Pim2, Traf3ip2, Tmem9b, Slc44a2
TM ISG	GOBP POSITIVE REGULATION OF IMMUNE RESPONSE	5.47e-07	7.95e-05	0.659	0.36	1.71	359	Rsad2, Irf7, Parp9, Zbp1, Ifi35, Trim12c, Irgm1, Psmb9, H2-T22, Nmi, Mndal, Lgals9, Gbp2, Rab29, Irgm2, Cd274, Psmb8, Tbk1, H2-T23, Psme1, Ripk2, Psmb10, Psmd14, Rnf31, Lsm14a, Rbck1, Elf1, Psma5, Psme2, Nlrc5, Gbp5, Ikbkg, H2-M3, Psma2, Prkdc, Psma4, B2m, Polr3c, Psme4, H2-Q4, Psma3, Plekha1, Med1, Akirin2, Ezr, Actr2, Cd47, Rc3h1, Cd86, Itk, Prkacb, Sppl3, Rif1, Psen1, H2-K1, Lpxn, Psmd1, Psmb2, Dennd1b, Psme3, Crebbp, Chuk, Card11, H2-D1, Skap1, Sirt1, Plscr1, Il12rb1, Xrcc5, Psmd3, H2-Q7, Riok3, Prkcq, Sphk2, Brk1, Arpc2, Ccl5, Klhl6, Tab2, Plcl2, Pycard, Tbx21, Map3k7, Slamf6, Prkd2, Psmd7, Rac1, Wipf1, Icam2, Psmf1, Psmb1, Ikbkb, Psmd6, H2-Q10, Ikbke, Actb, Wnk1, Ap1g1, Psmb3, Cd28, Psmc5
TM ISG	GOBP POSITIVE REGULATION OF IMMUNE SYSTEM PROCESS	4.1e-08	8.16e-06	0.72	0.35	1.7	499	Dhx58, Rsad2, Irf7, Parp9, Zbp1, Ddx60, Ifi35, Trim12c, Irgm1, Ddx58, Psmb9, H2-T22, Nmi, Mndal, Casp8, Lgals9, Gbp2, Rab29, Irgm2, Cd274, Psmb8, Tbk1, H2-T23, Cxcl10, Psme1, Ripk2, Psmb10, Psmd14, Rnf31, Dnaja3, Lsm14a, Rbck1, Elf1, Psma5, Atp11c, Psme2, Nlrc5, Gbp5, Ikbkg, H2-M3, Psma2, Prkdc, Psma4, Socs1, B2m, Polr3c, Psme4, H2-Q4, Psma3, Plekha1, Med1, Hk1, Akirin2, Dock8, Rasal3, Dpp4, Ezr, Map3k8, Actr2, Cd47, Ankrd17, Rc3h1, Jak3, Cd86, Itk, Prkacb, Sppl3, Ripk1, Rif1, Psen1, Dhx36, H2-K1, Lpxn, Psmd1, Hcls1, Psmb2, Dennd1b, Psme3, Crebbp, Chuk, Card11, H2-D1, Skap1, Il7r, Sirt1, Plscr1, Stk39, Coro1a, Il12rb1, Xrcc5, Psmd3, Stxbp2, H2-Q7, Riok3, Prkcq, Sphk2, Brk1, Arpc2, Myd88, Ccl5, Creb1, Klhl6, Tab2, Plcl2, Ripor2, Pycard, Tbx21, Gpi1, Peli1, Map3k7, Slamf6, Prkd2, Psmd7, Rac1, Wipf1, Nkap, Icam2, Psmf1, Pcid2, Itga4, Psmb1, Icam1, Ikbkb, Il6ra, Psmd6, H2-Q10, Ikbke, Flt3l, Actb, Wnk1, Ap1g1, Psmb3, Cd28, Psmc5
TM ISG	GOBP POSITIVE REGULATION OF INTERLEUKIN 1 PRODUCTI	0.0011	0.049	0.455	0.602	1.87	26	Mndal, Casp8, Lgals9, Ripk2, Casp1, Gsdmd, Hk1, Usp50, Stat3
TM ISG	GOBP POSITIVE REGULATION OF LEUKOCYTE PROLIFERATIO	0.00019	0.0136	0.519	0.475	1.84	75	Bst2, Lgals9, Cd274, H2-T23, Ripk2, Dnaja3, Rasal3, Jak3, Cd86, Card11, H2-D1, Coro1a, Il12rb1, H2-Q7, Prkcq, Myd88, Ccl5, Pycard, Peli1, H2-Q10, Flt3l, Cd28, Cd4, Cd40lg, Ccdc88b, Sash3, Il2, Cd6, Cd55, Gpr183, Cd1d1, Il21, Vav3, Nfatc2
TM ISG	GOBP POSITIVE REGULATION OF RESPONSE TO BIOTIC STI	1.91e-09	5.13e-07	0.775	0.5	2.16	158	Dhx58, Irf7, Parp9, Zbp1, Ddx60, Ifi35, Trim12c, Irgm1, Psmb9, Nmi, Mndal, Irgm2, Cd274, Psmb8, Tbk1, H2-T23, Psme1, Psmb10, Psmd14, Lsm14a, Psma5, Psme2, Nlrc5, Gbp5, Ikbkg, H2-M3, Psma2, Prkdc, Psma4, Polr3c, Psme4, Psma3, Med1, Akirin2, Ankrd17, Pum2, Prkacb, Usp15, Psmd1, Psmb2, Psme3, Crebbp, Chuk, Card11, Ly96, H2-D1, Grn, Plscr1, Xrcc5, Psmd3, H2-Q7, Riok3
TM ISG	GOBP POSITIVE REGULATION OF RESPONSE TO CYTOKINE S	3.06e-09	7.15e-07	0.775	0.753	2.47	34	Irf7, Parp9, Ifih1, Zbp1, Irgm1, Ddx58, Parp14, Irgm2, Tbk1, Ripk2, Lsm14a, Nlrc5, Casp1, Casp4, Med1, Trim44
TM ISG	GOBP POSITIVE REGULATION OF RESPONSE TO EXTERNAL S	6.28e-08	1.16e-05	0.705	0.411	1.87	252	Dhx58, Irf7, Parp9, Zbp1, Ddx60, Ifi35, Trim12c, Irgm1, Psmb9, Nmi, Mndal, Lgals9, Irgm2, Psmb8, Tbk1, H2-T23, Cxcl10, Psme1, Ripk2, Psmb10, Psmd14, Lsm14a, Psma5, Psme2, Usf1, Nlrc5, Gbp5, Ikbkg, H2-M3, Psma2, Prkdc, Psma4, Polr3c, Psme4, Psma3, Med1, Akirin2, Cd47, Ankrd17, Pum2, Prkacb, Ripk1, Usp15, Psmd1, Psmb2, Psme3, Crebbp, Chuk, Card11, Ly96, H2-D1, Grn, Plscr1, Stk39, Xrcc5, Psmd3, H2-Q7, Riok3, S1pr1, Ccl5, Tab2, Ripor2, Pycard, Map3k7, Slamf6, Prkd2, Psmd7, Rac1, Icam2, Psmf1, Psmb1, Ikbkb, Il6ra, Psmd6, H2-Q10, Ikbke, Wnk1, Ap1g1, Psmb3, Cd28, Psmc5
TM ISG	GOBP POSITIVE REGULATION OF SIGNALING	0.000229	0.0152	0.519	0.275	1.38	749	Trim30a, Dhx58, Rsad2, Daxx, Pml, Trim25, Irf7, Parp9, Zbp1, Ddx60, Ifi35, Trim34a, Trim30d, Trim12c, Irgm1, Map2k1, Parp14, Bst2, Eif2ak2, Psmb9, Nmi, Trim21, Mndal, Casp8, Lgals9, Rab29, Irgm2, Psmb8, Tbk1, Tmem106a, Psme1, Ripk2, Trim14, Atm, Sos1, Psmb10, Psmd14, Rnf31, Phip, Lsm14a, Rbck1, Eif2a, Psma5, Zdhhc5, Rnf146, Psme2, Cant1, Map3k4, Nlrc5, Xdh, Stk25, Ikbkg, Net1, Psma2, Shisa5, Psma4, Fmr1, Ythdf1, Socs1, Casp1, Rgl2, Casp4, Ociad1, Psme4, Dbnl, Cflar, Akr1b3, Psma3, Med1, Rragc, Mapk8ip3, Frs2, Cdk5, Akap12, Prkaa1, Trim44, Ubc, Rapgef2, Wdfy1, Casp2, Smad4, Ankrd17, Pdcd10, Tnfsf10, Rc3h1, Pum2, Atr, Mier1, Eef1e1, Rb1cc1, Ptpn23, Cdk10, Cd86, Dvl3, Kif5b, Sppl3, Map3k14, Ripk1, Snw1, Rnf220, Asxl2, Zc3h3, Psen1, Dhx36, Usp15, Cat, Prmt5, Psmd1, Hcls1, Psmb2, Psme3, Crebbp, Chuk, Card11, Mydgf, Maml2, Tspan14, Uba52, Ly96, Mecp2, Ube2v1
TM ISG	GOBP POSITIVE REGULATION OF TYPE I INTERFERON MEDI	0.00037	0.0216	0.498	0.856	1.95	8	Irf7, Zbp1, Tbk1, Lsm14a, Nlrc5
TM ISG	GOBP PROTEASOMAL UBIQUITIN INDEPENDENT PROTEIN CAT	6.8e-06	0.000761	0.611	0.759	2.21	20	Psmb9, Psmb8, Psmb10, Psma5, Psma2, Psma4, Psme4, Psma3, Psmb2
TM ISG	GOBP PROTEIN MONO ADP RIBOSYLATION	0.000161	0.0119	0.519	0.84	2.07	10	Parp9, Parp12, Parp11, Parp14, Parp10, Parp4
TM ISG	GOBP PROTEIN POLYUBIQUITINATION	9.01e-06	0.000968	0.593	0.382	1.74	239	Trim30a, Herc6, Rnf213, Trim56, Trim34a, Trim30d, Trim12c, Parp10, Dtx3l, Rnf114, Psmb9, Nmi, Trim21, Ube2l6, Psmb8, Psme1, Trim14, Psmb10, Psmd14, Rnf31, Rnf4, Rbck1, Psma5, Rnf146, Syvn1, Psme2, Psma2, Rnf168, Psma4, Trip12, Ube2q1, Ube2l3, Psme4, Fbxo6, Psma3, Ube2e1, Fbxw2, Rnf14, Nhlrc3, Trim44, Ubc, Rc3h1, Ube2t, Rnf144a, Lnpep, Ube2g1, Anapc10, Rnf19b, Psmd1, Psmb2, Anapc11, Psme3, Ankrd39, Uba52, Ube2v1, Ube2d1, Ddb2, Ankib1, Fbxl12, Fbxo7, Traf3ip2, Psmd3
TM ISG	GOBP PYRIMIDINE NUCLEOSIDE CATABOLIC PROCESS	0.000228	0.0152	0.519	0.865	1.97	8	Nt5c3, Apobec3, Apobec1, Nt5m
TM ISG	GOBP PYROPTOSIS	0.000927	0.0444	0.477	0.77	1.93	11	Zbp1, Casp8, Casp1, Gsdmd, Casp4
TM ISG	GOBP REGULATION OF CELLULAR AMINE METABOLIC PROCES	0.000161	0.0119	0.519	0.522	1.88	53	Psmb9, Psmb8, Psme1, Psmb10, Psmd14, Psma5, Psme2, Psma2, Psma4, Psme4, Psma3, Psmd1, Psmb2, Psme3, Psmd3, Psmd7, Psmf1, Psmb1, Psmd6, Psmb3, Psmc5
TM ISG	GOBP REGULATION OF CELLULAR AMINO ACID METABOLIC P	0.000145	0.0109	0.519	0.549	1.95	49	Psmb9, Psmb8, Psme1, Psmb10, Psmd14, Psma5, Psme2, Psma2, Psma4, Psme4, Psma3, Psmd1, Psmb2, Psme3, Psmd3, Psmd7, Psmf1, Psmb1, Psmd6, Psmb3, Psmc5
TM ISG	GOBP REGULATION OF DNA TEMPLATED TRANSCRIPTION IN	0.000703	0.0364	0.477	0.431	1.72	91	Psmb9, Psmb8, Psme1, Psmb10, Psmd14, Tmbim6, Psma5, Psme2, Psma2, Psma4, Psme4, Psma3, Cul2, Ubc, Hspa5, Psmd1, Psmb2, Psme3, Crebbp, Uba52, Psmd3, Bclaf1, Klf2, Psmd7, Psmf1, Psmb1, Dnajb1, Psmd6, Vhl, Psmb3, Psmc5
TM ISG	GOBP REGULATION OF HEMATOPOIETIC PROGENITOR CELL D	0.000304	0.019	0.498	0.474	1.83	74	Eif2ak2, Psmb9, Psmb8, Psme1, Sos1, Psmb10, Psmd14, Psma5, Psme2, Psma2, Prkdc, Psma4, Ociad1, Psme4, Psma3, Ythdf2, Dhx36, Psmd1, Psmb2, Psme3, Ldb1, Lmo1, Psmd3
TM ISG	GOBP REGULATION OF HEMATOPOIETIC STEM CELL DIFFERE	0.000204	0.0142	0.519	0.497	1.85	63	Eif2ak2, Psmb9, Psmb8, Psme1, Psmb10, Psmd14, Psma5, Psme2, Psma2, Prkdc, Psma4, Ociad1, Psme4, Psma3, Ythdf2, Psmd1, Psmb2, Psme3, Ldb1, Lmo1, Psmd3
TM ISG	GOBP REGULATION OF IMMUNE EFFECTOR PROCESS	0.000353	0.0213	0.498	0.364	1.62	200	Ifit1, Dhx58, Herc6, Rsad2, Parp9, Ddx60, Ddx58, Dtx3l, Bst2, H2-T22, Lgals9, Ifit1bl1, H2-T23, Ripk2, Stat1, Tmbim6, Apobec3, H2-M3, Prkdc, B2m, H2-Q4, Hk1, Trim44, Cd47, Ankrd17, Rc3h1, Jak3, Cd86, Rif1, Dhx36, H2-K1, Pcbp2, Serpinb9, H2-D1, Grn, Il7r, Il12rb1, Traf3ip2, Stxbp2, H2-Q7, Riok3, Sphk2
TM ISG	GOBP REGULATION OF IMMUNE RESPONSE	3.49e-09	7.82e-07	0.775	0.368	1.79	469	Dhx58, Trafd1, Rsad2, Adar, Irf7, Usp18, Parp9, Zbp1, Ifi35, Trim12c, Irgm1, Parp14, Psmb9, H2-T22, Nmi, Trim21, Mndal, Lgals9, Gbp2, Rab29, Irgm2, Cd274, Psmb8, Tbk1, H2-T23, Psme1, Ripk2, Sos1, Psmb10, Psmd14, Stat1, Rnf31, Lsm14a, Rbck1, Elf1, Psma5, Samhd1, Psme2, Nlrc5, Gbp5, Ikbkg, Erap1, H2-M3, Psma2, Prkdc, Psma4, Socs1, B2m, Polr3c, Psme4, H2-Q4, Psma3, Plekha1, Med1, Akirin2, Abce1, Irf1, Ezr, Actr2, Cd47, Rc3h1, Jak3, Cd86, Itk, Prkacb, Sppl3, Ythdf2, Rif1, Psen1, Sumo1, H2-K1, Sppl2a, Lpxn, Psmd1, Psmb2, Dennd1b, Psme3, Crebbp, Chuk, Card11, Serpinb9, H2-D1, Skap1, Grn, Mapk8, Il7r, Sirt1, Plscr1, Il12rb1, Itgb1, Xrcc5, Psmd3, Stxbp2, H2-Q7, Riok3, Prkcq, Sphk2, Brk1, Socs3, Arpc2, Rnasel, Supt6, Ccl5, Sell, Klhl6, Tab2, Plcl2, Pycard, Tbx21, Nr1h2, Map3k7, Slamf6, Prkd2, Psmd7, Rac1, Wipf1, Icam2, Psmf1, Lair1, Itga4, Psmb1, Icam1, Ikbkb, Hcst, Psmd6, H2-Q10, Ikbke, Actb, Wnk1, Ap1g1, Psmb3, Cd28, Psmc5
TM ISG	GOBP REGULATION OF IMMUNE SYSTEM PROCESS	1.15e-09	3.25e-07	0.788	0.331	1.66	744	Ifit1, Dhx58, Herc6, Trafd1, Rsad2, Adar, Irf7, Usp18, Parp9, Mov10, Zbp1, Ddx60, Isg15, Ifi35, Trim12c, Irgm1, Ddx58, Parp14, Dtx3l, Bst2, Psmb9, H2-T22, Nmi, Trim21, Mndal, Casp8, Lgals9, Gbp2, Rab29, Irgm2, Ifit1bl1, Cd274, Psmb8, Tbk1, H2-T23, Cxcl10, Psme1, Ripk2, Atm, Sos1, Psmb10, Psmd14, Stat1, Rnf31, Gabpa, Dnaja3, Tmbim6, Lsm14a, Rbck1, Elf1, Psma5, Samhd1, Apobec3, Atp11c, Psme2, Nlrc5, Gbp5, Ikbkg, Erap1, H2-M3, Psma2, Prkdc, Psma4, Ythdf1, Socs1, Msn, B2m, Milr1, Polr3c, Psme4, H2-Q4, Psma3, Plekha1, Med1, Hk1, Akirin2, Abce1, Irf1, Dock8, Rasal3, Nme2, Trim44, Dpp4, Ezr, Map3k8, Actr2, Cd47, Ankrd17, Rc3h1, Jak3, Cd86, Itk, Prkacb, Sppl3, Ripk1, Ythdf2, Rif1, Psen1, Sumo1, Dhx36, H2-K1, Sppl2a, Lpxn, Psmd1, Hcls1, Psmb2, Dennd1b, Psme3, Crebbp, Chuk, Card11, Ldb1, Zc3h8, Pcbp2, Serpinb9, H2-D1, Cxcr3, Skap1, Grn, Mapk8, Il7r, Sirt1, Plscr1, Stat3, Stk39, Lmo1, Fbxo7, Kat7, Coro1a, Il12rb1, Itgb1, Xrcc5, Traf3ip2, Psmd3, Stxbp2, H2-Q7, Tnfaip8l2, Socs6, Riok3, Prkcq, Rbbp5, Ash2l, Sphk2, Kat2b
TM ISG	GOBP REGULATION OF LEUKOCYTE PROLIFERATION	0.000717	0.0364	0.477	0.392	1.63	121	Bst2, Mndal, Lgals9, Cd274, H2-T23, Ripk2, Atm, Sos1, Dnaja3, H2-M3, Irf1, Rasal3, Rc3h1, Jak3, Cd86, Card11, H2-D1, Lmo1, Coro1a, Il12rb1, H2-Q7, Prkcq, Myd88, Ccl5, Pycard, Peli1, H2-Q10, Flt3l, Cd28, Cd4, Cd40lg, Ccdc88b, Cr1l, Sash3, Il2, Cd6, Cd55, Gpr183, Lst1, Cd1d1, Il21, Vav3, Nfatc2
TM ISG	GOBP REGULATION OF MRNA 3 END PROCESSING	0.000745	0.0365	0.477	-0.614	-1.91	24	Ncbp1, Rnf40, Paf1, Papola, Cpsf6, Ncbp2, Ctr9, Rnf20, Ahcyl1, Snrpa, Supt5, Cdk9, Leo1
TM ISG	GOBP REGULATION OF MRNA CATABOLIC PROCESS	0.000358	0.0213	0.498	0.385	1.67	162	Mov10, Pnpt1, Psmb9, Psmb8, Zc3hav1, Psme1, Cnot6l, Psmb10, Psmd14, Psma5, Fxr1, Psme2, Upf1, Alkbh5, Psma2, Psma4, Fmr1, Ythdf1, Dcp2, Psme4, Psma3, Exosc1, Ubc, Cnot8, Gigyf2, Tnpo1, Rc3h1, Pum2, Xrn1, Cnot1, Ythdf2, Gtpbp1, Angel2, Dhx36, Hnrnpd, Btg2, Ywhaz, Psmd1, Psmb2, Psme3, Myef2, Uba52
TM ISG	GOBP REGULATION OF MYOTUBE DIFFERENTIATION	6.68e-05	0.0057	0.538	-0.794	-2.04	12	Fbxo22, Hdac5, Mtor, Xbp1
TM ISG	GOBP REGULATION OF RESPONSE TO CYTOKINE STIMULUS	2.14e-09	5.36e-07	0.775	0.556	2.27	109	Adar, Irf7, Usp18, Parp9, Ifih1, Zbp1, Irgm1, Ddx58, Parp14, Casp8, Irgm2, Tbk1, Ripk2, Stat1, Rnf31, Otud4, Lsm14a, Rbck1, Elf1, Samhd1, Nlrc5, Ikbkg, Socs1, Casp1, Casp4, Med1, Abce1, Vrk2, Trim44
TM ISG	GOBP REGULATION OF RESPONSE TO EXTERNAL STIMULUS	2.5e-08	5.16e-06	0.734	0.365	1.77	450	Ifit1, Dhx58, Herc6, Trafd1, Adar, Irf7, Usp18, Parp9, Zbp1, Ddx60, Ifi35, Trim12c, Irgm1, Ddx58, Map2k1, Parp14, Dtx3l, Psmb9, Nmi, Trim21, Mndal, Lgals9, Irgm2, Ifit1bl1, Psmb8, Tbk1, H2-T23, Cxcl10, Psme1, Ripk2, Atm, Psmb10, Psmd14, Stat1, Lsm14a, Psma5, Samhd1, Apobec3, Psme2, Usf1, Nlrc5, Gbp5, Ikbkg, Erap1, H2-M3, Psma2, Prkdc, Psma4, Ythdf1, Socs1, Casp1, Casp4, Polr3c, Psme4, Mycbp2, Psma3, Med1, Akirin2, Abce1, Irf1, Trim44, Dpp4, Cd47, Ankrd17, Pum2, Nmt1, Prkacb, Ripk1, Snw1, Ythdf2, Sumo1, Usp15, Psmd1, Psmb2, Psme3, Crebbp, Chuk, Card11, Pcbp2, Serpinb9, Ly96, H2-D1, Grn, Plscr1, Cyld, Stk39, Il12rb1, Xrcc5, Stk24, Traf3ip2, Psmd3, H2-Q7, Tnfaip8l2, Riok3, S1pr1
TM ISG	GOBP REGULATION OF RESPONSE TO INTERFERON GAMMA	3.17e-05	0.00293	0.557	0.731	2.13	20	Parp9, Irgm1, Parp14, Irgm2, Stat1, Nlrc5, Socs1, Med1, Sumo1
TM ISG	GOBP REGULATION OF RESPONSE TO STRESS	4.24e-07	6.7e-05	0.675	0.316	1.58	712	Ifit1, Dhx58, Herc6, Trafd1, Pml, Adar, Irf7, Usp18, Parp9, Pnpt1, Rbl1, Zbp1, Ifi35, Trim12c, Irgm1, Ddx58, Map2k1, Parp14, Dtx3l, Usp25, Eif2ak2, Psmb9, Nmi, Trim21, Mndal, Smchd1, Lgals9, Irgm2, Ifit1bl1, Psmb8, Ncoa7, Tbk1, Aida, H2-T23, Psme1, Ripk2, Chordc1, Atm, Psmb10, Psmd14, Stat1, Wrap53, Tmbim6, Nup153, Lsm14a, Psma5, Samhd1, Fxr1, Apobec3, Syvn1, Psme2, Usf1, Map3k4, Nlrc5, Ranbp2, Xdh, Stk25, Cops5, Gbp5, Ikbkg, Erap1, Nup210, H2-M3, Psma2, Prkdc, Rnf168, Psma4, Parg, Trip12, Fmr1, Socs1, Casp1, Gch1, Usp1, Casp4, B2m, Polr3c, Psme4, Psma3, Med1, Ddx39b, Akirin2, Abce1, Mapk8ip3, Grina, Irf1, Dnajb6, Trim44, Hspa5, Ezr, Actr2, Cd47, Ppp4c, Dnaja1, Pdcd10, Atr, Bag1, Eef1e1, Rb1cc1, Prkacb, Ppp1r15b, Ripk1, Ythdf2, Dnajc2, Etaa1, Ercc4, Rif1, Sumo1, Igbp1, Ppp1r10, Psmd1, Psmb2, Dek, Psme3, Crebbp, Chuk, Card11, Tpt1, Abcb1a, Pcbp2, Serpinb9, Ptges3, H2-D1, Ube2v1, Grn, Sirt1, Plscr1, Cyld, Usp19, Stk39, Thoc5, Fbxo7, Kat7, Il12rb1, Itgb1, Xrcc5, Stk24, Traf3ip2, Psmd3, H2-Q7
TM ISG	GOBP REGULATION OF RIBONUCLEASE ACTIVITY	0.000978	0.0457	0.455	0.866	1.92	7	Oasl1, Oas3, Oas1a, Tmbim6, Abce1
TM ISG	GOBP REGULATION OF TRANSCRIPTION FROM RNA POLYMERA	0.00032	0.0196	0.498	0.476	1.8	68	Psmb9, Psmb8, Psme1, Psmb10, Psmd14, Psma5, Psme2, Psma2, Psma4, Psme4, Psma3, Cul2, Ubc, Psmd1, Psmb2, Psme3, Crebbp, Uba52, Psmd3, Psmd7, Psmf1, Psmb1, Psmd6, Vhl, Psmb3, Psmc5
TM ISG	GOBP REGULATION OF TYPE I INTERFERON MEDIATED SIGN	0.000617	0.0345	0.477	0.617	1.92	27	Adar, Irf7, Usp18, Zbp1, Tbk1, Lsm14a, Samhd1, Nlrc5, Abce1, Ythdf2
TM ISG	GOBP REGULATION OF VIRAL GENOME REPLICATION	4.52e-08	8.66e-06	0.72	0.658	2.37	54	Rsad2, Adar, Oasl1, Isg15, Oas3, Parp10, Bst2, Eif2ak2, Oas1a, Fam111a, Isg20, Ifit1bl1, Zc3hav1, Apobec3, Ifitm3, Pkn2, Morc2a
TM ISG	GOBP RESPONSE TO BACTERIUM	9.48e-07	0.000124	0.659	0.398	1.8	231	Dhx58, Cmpk2, Ifi44, Isg15, Trim12c, Irgm1, Gbp9, Casp8, Lgals9, Gbp2, Rab29, Irgm2, Cd274, Gbp4, Tbk1, H2-T23, Cxcl10, Ripk2, Otud5, Tmem229b, Gbp7, Gbp8, Nlrc5, Upf1, Erap1, H2-M3, Tspo, Casp1, Gch1, Cnp, Gbp3, Gsdmd, B2m, Ociad1, Akirin2
TM ISG	GOBP RESPONSE TO BIOTIC STIMULUS	1e-10	2.98e-08	NA	0.452	2.25	685	Ifit1, Trim30a, Dhx58, Herc6, Trafd1, Rsad2, Xaf1, Ifit3, Pml, Trim25, Stat2, Adar, Oasl1, Irf7, Usp18, Cmpk2, Rtp4, Parp9, Mov10, Ifih1, Ifi44, Trim56, Zbp1, Ifit2, Ddx60, Isg15, Ifi35, Trim34a, Trim30d, Trim12c, Oas3, Irgm1, Ddx58, Parp14, Dtx3l, Bst2, Eif2ak2, Gbp9, Psmb9, H2-T22, Lgals8, Nmi, Irf9, Trim21, Oas1a, Mndal, Casp8, Capza2, Slfn8, Lgals9, Isg20, Nt5c3, Gbp2, Rab29, Irgm2, Ifit1bl1, Cd274, Gbp4, Psmb8, Tbk1, Trim26, Tmem106a, H2-T23, Zc3hav1, Cxcl10, Psme1, Slfn9, Ripk2, Otud5, Trim14, Psmb10, Psmd14, Stat1, Otud4, Lsm14a, Sp100, Tmem229b, Psma5, Nub1, Samhd1, Apobec3, Psme2, Gbp7, Gbp8, Nlrc5, Upf1, Ifitm3, Gbp5, Ikbkg, Clec2d, Erap1, H2-M3, Psma2, Prkdc, Psma4, Fmr1, Socs1, Tspo, Casp1, Gch1, Cnp, Gbp3, Gsdmd, Apobec1, Casp4, B2m, Ociad1, Polr3c, Psme4, H2-Q4, Psma3, Med1, Hk1, Akirin2, Abce1, Irf2, Cybb, Irf1, Akap12, Trim44, Hspa5, Stx8, Actr2, Cd47, Capza1, G3bp2, Ankrd17, Unc93b1, Pum2, Slpi, Tollip, Jak3, Cd86, Prkacb, Kif5b, Ppp1r15b, Map3k14, Chd7, Ythdf2
TM ISG	GOBP RESPONSE TO CYTOKINE	1e-10	2.98e-08	NA	0.434	2.15	612	Ifit1, Trim30a, Rsad2, Xaf1, Ifit3, Pml, Trim25, Stat2, Adar, Oasl1, Irf7, Usp18, Parp9, Pnpt1, Ifih1, Trim56, Zbp1, Ifit2, Isg15, Ifi35, Trim34a, Trim30d, Trim12c, Oas3, Irgm1, Ddx58, Parp14, Bst2, Eif2ak2, Gbp9, Psmb9, H2-T22, Nmi, Irf9, Trim21, Oas1a, Mndal, Casp8, Lgals9, Isg20, Gbp2, Irgm2, Ifit1bl1, Cd274, Gbp4, Psmb8, Tbk1, Trim26, H2-T23, Cxcl10, Psme1, Ripk2, Sos1, Psmb10, Psmd14, Stat1, Rnf31, Keap1, Otud4, Lsm14a, Rbck1, Sp100, Elf1, Psma5, Nub1, Samhd1, Psme2, Gbp7, Gbp8, Nlrc5, Upf1, Ifitm3, Gbp5, Ikbkg, H2-M3, Psma2, Psma4, Socs1, Casp1, Gch1, Msn, Gbp3, Casp4, B2m, Psme4, H2-Q4, Psma3, Med1, Abce1, Irf2, Irf1, Dock8, Vrk2, Srsf3, Akap12, Srsf7, Trim44, Cacybp, Ubc, Hspa5, Map3k8, Stx8, Actr2, Il15ra, Cd47, Capza1, Smad4, Pdcd10, Rc3h1, Tollip, Jak3, Ptpn18, Ptpn23, Cd86, Kif5b, Ccrl2, Rnmt, Map3k14, Ripk1, Ythdf2, Rif1, Sumo1, H2-K1, Igbp1, Sppl2a, Ywhaz, Psmd1, Hcls1, Psmb2, Psme3, Chuk, Il2rg, Mtap, Rnf138, Uba52, H2-D1, Ube2v1, Cxcr3, Mapk8, Il7r, Sirt1, Plscr1, Etv3, Cyld, Stat3, Stk39, Coro1a, Il12rb1, Itgb1, Xrcc5, Traf3ip2, Psmd3, H2-Q7
TM ISG	GOBP RESPONSE TO INTERFERON ALPHA	1.09e-07	1.95e-05	0.705	0.869	2.36	15	Ifit3, Adar, Ifit2, Bst2, Eif2ak2, Mndal, Ifitm3
TM ISG	GOBP RESPONSE TO INTERFERON BETA	5.31e-07	7.93e-05	0.659	0.799	2.33	20	Xaf1, Pnpt1, Irgm1, Bst2, Mndal, Irgm2, Stat1, Ifitm3, Irf1
TM ISG	GOBP RESPONSE TO INTERFERON GAMMA	1e-10	2.98e-08	NA	0.717	2.9	104	Trim30a, Pml, Trim25, Oasl1, Irf7, Parp9, Trim34a, Trim30d, Trim12c, Oas3, Irgm1, Parp14, Bst2, Gbp9, H2-T22, Nmi, Irf9, Trim21, Oas1a, Lgals9, Gbp2, Irgm2, Gbp4, Trim26, H2-T23, Stat1, Sp100, Nub1, Gbp7, Gbp8, Nlrc5, Ifitm3, Gbp5, H2-M3, Socs1, Casp1, Gch1, Gbp3, B2m, H2-Q4, Med1, Irf2, Irf1, Stx8, Actr2, Cd47
TM ISG	GOBP RESPONSE TO INTERLEUKIN 1	2.36e-07	3.84e-05	0.69	0.511	2.09	112	Zbp1, Psmb9, Lgals9, Gbp2, Psmb8, Psme1, Ripk2, Psmb10, Psmd14, Otud4, Psma5, Psme2, Upf1, Ikbkg, Psma2, Psma4, Psme4, Psma3, Vrk2, Akap12, Ubc, Map3k8, Cd47, Rc3h1, Tollip, Igbp1, Psmd1, Psmb2, Psme3, Chuk, Uba52, Ube2v1, Psmd3, Klf2, Myd88, Ccl5, Tab2, Pycard, Peli1, Map3k7, Psmd7, Psmf1, Ccl25, Psmb1, Icam1, Ikbkb, Psmd6, Psmb3, Psmc5
TM ISG	GOBP RESPONSE TO PROTOZOAN	1.25e-05	0.00131	0.593	0.792	2.17	16	Gbp9, Gbp2, Gbp4, Gbp7, Gbp8, Gbp3
TM ISG	GOBP RESPONSE TO VIRUS	1e-10	2.98e-08	NA	0.598	2.69	214	Ifit1, Trim30a, Dhx58, Herc6, Rsad2, Ifit3, Pml, Stat2, Adar, Oasl1, Irf7, Rtp4, Parp9, Mov10, Ifih1, Ifi44, Trim56, Zbp1, Ifit2, Ddx60, Isg15, Trim34a, Trim30d, Trim12c, Oas3, Irgm1, Ddx58, Dtx3l, Bst2, Eif2ak2, Lgals8, Nmi, Irf9, Oas1a, Slfn8, Lgals9, Isg20, Nt5c3, Gbp2, Irgm2, Ifit1bl1, Tbk1, Zc3hav1, Cxcl10, Slfn9, Stat1, Lsm14a, Samhd1, Apobec3, Nlrc5, Ifitm3, Ikbkg, Psma2, Fmr1, Apobec1, Polr3c, Abce1, Irf2, Irf1
TM ISG	GOBP RNA CATABOLIC PROCESS	0.00011	0.00876	0.538	0.348	1.58	258	Mov10, Pnpt1, Helz2, Psmb9, Slfn8, Isg20, Psmb8, Zc3hav1, Psme1, Slfn9, Atm, Cnot6l, Psmb10, Psmd14, Psma5, Fxr1, Patl1, Psme2, Upf1, Alkbh5, Psma2, Psma4, Fmr1, Ythdf1, Dcp2, Slirp, Ppp1r8, Psme4, Smg7, Psma3, Exosc1, Mtpap, Dxo, Dcps, Ubc, Ppp2r2a, Cnot8, Xrn2, Gigyf2, Tnpo1, Rc3h1, Pum2, Xrn1, Casc3, Etf1, Cnot1, Ythdf2, Gtpbp1, Angel2, Dhx36, Hnrnpd, Btg2, Zcchc8, Ywhaz, Rbm8a, Psmd1, Psmb2, Psme3, Myef2, Uba52, Cnot2, Zc3h14, Psmd3, Nbas, Hspa8, Eif4a3, Lsm6, Rnasel, Ssb, Smg1, Myd88, Taf15, Pan3, Mettl14, Psmd7, Upf2, Psmf1, Pcid2, Zcchc17, Psmb1, Axin2, Lsm4, Psmd6, Eif3e, Trir, Samd4b, Smg9, Psmb3, Psmc5, Hnrnpm, Tob1, Larp1
TM ISG	GOBP T CELL RECEPTOR SIGNALING PATHWAY	7.05e-05	0.00592	0.538	0.402	1.73	153	Psmb9, Gbp2, Rab29, Psmb8, Psme1, Ripk2, Psmb10, Psmd14, Rnf31, Rbck1, Psma5, Psme2, Ikbkg, Psma2, Psma4, Psme4, Psma3, Ezr, Rc3h1, Itk, Sppl3, Psen1, Psmd1, Psmb2, Dennd1b, Psme3, Chuk, Card11, H2-D1, Skap1, Psmd3, H2-Q7, Prkcq, Tab2, Map3k7, Prkd2, Psmd7, Psmf1, Psmb1, Ikbkb, Psmd6, H2-Q10, Wnk1, Psmb3, Cd28, Psmc5, Cd4, Ube2n, Ccr7, Grap2, Eif2b2, Themis
TM ISG	GOBP TUMOR NECROSIS FACTOR MEDIATED SIGNALING PATH	0.000212	0.0146	0.519	0.432	1.77	110	Psmb9, Casp8, Psmb8, Psme1, Psmb10, Psmd14, Stat1, Rnf31, Rbck1, Psma5, Psme2, Ikbkg, Psma2, Psma4, Casp1, Casp4, Psme4, Psma3, Map3k14, Ripk1, Sppl2a, Psmd1, Psmb2, Psme3, Chuk
TM ISG	GOBP VIRAL GENOME REPLICATION	1.79e-06	0.000219	0.644	0.529	2.08	86	Rsad2, Adar, Oasl1, Isg15, Oas3, Parp10, Bst2, Eif2ak2, Oas1a, Fam111a, Isg20, Rab29, Ifit1bl1, Zc3hav1, Apobec3, Ifitm3, Fmr1, Pkn2, Morc2a
NKT	GOBP CELLULAR PROTEIN COMPLEX DISASSEMBLY	3.41e-05	0.0288	0.557	0.336	1.83	154	Mrps31, Stmn1, Fgf13, Pdxp, Mrps25, Mrps23, Mrpl36, Mrpl49, Mrps15, Mrps30, Arhgef2, Mrpl11, Mrps17, Mrps24, Sptan1, Vps4a, Mtpn, Mrps18c, Mrpl40, Mrps18a, Plek, Mrpl43, Dstn, Gle1, Mrpl12, Mical1, Mrpl33, Mrps12, Mrps27, Flii, Trmt112, Mrpl48, Cfl2, Mrpl20, Sh3gl1, Mrpl19, Synj1, Napa, Vps4b, Tmod3, Mrpl18, Capzb, Mid1ip1, Mrpl55, Eif5a, Mrpl21, Aurkaip1, Washc2, Mrpl44, Mrpl50, Mrpl41, Mrpl57, Mrpl28, Gak, Mrpl4, Hspa8, Katnb1, Twf2, Mrps36, Upf1, Camsap2, Mrpl24, Mrpl58, Mrps33, Mrpl47, Mrpl23, Nsf, Mrpl32, Cfl1, Add3, Mrpl45, Mrps16, Kif2a, Mrpl3, Mrps22, Mrps14, Mrpl14, Hdgfl3
NKT	GOBP NCRNA PROCESSING	4.35e-05	0.0292	0.557	0.293	1.72	249	Mettl5, Riok2, Trp53rka, Ints1, Ddx47, Trmt6, Isg20l2, Ddx56, Nhp2, Dph3, Utp23, Polr3k, Rbfa, Nop14, Sars, Ngdn, Nolc1, Bysl, Noc4l, Lyar, Eif6, Xrn2, Pin4, Ddx27, Npm3, Trmt13, Pop7, Dimt1, Exosc7, Pop4, Snu13, Bop1, Kri1, Rsl1d1, Ddx18, Esf1, Tprkb, Pih1d1, Ints11, Usp36, Ctu2, Pus3, Mettl3, Cpsf1, Nol8, Smad3, Ebna1bp2, Rnf113a2, Nop56, Trmt112, Toe1, Thumpd1, Mphosph10, Tsen34, Kti12, Nsun6, Exosc2, Ddx10, Rrs1, Gtpbp4, Exosc1, Nop10, Kars, Nifk, Imp4, Wdr36, Rrp36, Las1l, Mettl16, Tarbp2, Pa2g4, Nob1, Utp4
NKT	GOBP ORGANONITROGEN COMPOUND BIOSYNTHETIC PROCESS	7.05e-07	0.00189	0.659	0.234	1.55	862	Smpd1, Mapkapk5, Mrps31, Dlat, Mettl5, Csde1, Magoh, Eif1ad, Tbpl1, Gmps, Trak2, Pxylp1, Mrps25, Mrps23, Trap1, Wdr45b, Aasdhppt, Dpy19l1, Polr2d, Mrpl36, Prps1, Eif3j1, Acss2, Mppe1, St3gal4, Gmpr2, Flad1, Stard7, Sephs2, Dph3, Aldh3a2, Krtcap2, Mrpl49, Cmpk1, Stard10, Mrps15, Gpat4, Uckl1, Sars, Ost4, Uck2, Mlycd, Nars2, Ngdn, Nolc1, Mrps30, Pycrl, Urod, Dhps, Ncbp2, Golga2, B3gat3, Eif2s1, Alg1, Eif6, Hs3st3b1, Atg5, Mrpl11, B4galt5, Mrps17, Acot8, Lpin1, Dnajc24, Hprt, Slc35c1, H2-Ke6, Dld, Sptlc2, Mrps24, Gars, Prkd3, Aimp2, Pank3, Zfp607a, Spr, Pigt, Galnt10, Cdk4, Pik3c3, Magt1, Chpt1, Dpm3, B4galt7, Pigc, Eif3g, Mtpn, Mrps18c, Oat, Mcts1, Pstk, Tmed2, Ak3, Chsy1, Eif2b4, Ythdf1, Mrpl40, Lrpprc, Eif4g2, Mrps18a, Drg2, Pigm, Tars, Mrpl43, Paip1, Ppp1r15b, Cln3, Gle1, Mrpl12, Eif3l, Cog7, Chst10, Rwdd1, Acadm, Eif4g1, Cnot10, Hacd2, Atf4, Mrpl33, Denr, Uhmk1, Akt1, Mettl3, Capn2, Mrps12, Prpsap2, Mgat2, Atp5h, Eif4h, Stt3a, Chp1, C1galt1c1, Mrps27, Eif5b, Glud1, Galnt7, Uqcc2, Fkrp, Impdh1, Dapk3, Kdsr, Psen1, Guk1, Celf1, Mocs2, Usp16, Casc3, Trmt112, Degs1, Vapa, Eif2b3, Dhx9, Atp5l, Aldh9a1, Zdhhc7, Mrpl48, Ccl5, Atg7, Mrpl20, Gclc, C1qbp, Dhx29, Ddost, Foxo3, Eno1, St3gal6, Gzmb, Sptssa, Noa1, Qars, Mrpl19, Prpsap1, Dse, Pcif1, Nagpa, Rars, Nus1, Pigq, Mknk2, Prkcd, Tmem14c, Nck2, Tardbp, Ppox, Hagh, Mrpl18, Acaca, Paics, Sdf2l1, Ndufa7, Mrpl55, B4galt1, Kars, Sucla2, Cers5, Srm, Fxn, Adcy7, Mettl16, Eif5a, Atp5g1, Atp5j2, Tarbp2, Pa2g4, Lars, Nars, Nfe2l2, Sms, Larp1, Mrpl21, Aurkaip1, Eif3c, Bcl2, Srd5a3, Nme2, B3gnt5, Mrpl44, Cdkal1, Mrpl50, Mrpl41, Xylt1, Rbm4b, Mgat4a, Gtpbp1, Zdhhc12, Atp5d, Slc35d2, Vim, Gsto1, Mtap, Alkbh1, Mri1, Adcy3, Mrpl57, Slc44a2, Mrpl28, Atp5b, Mrpl4, Atp5k
NKT	GOBP POSITIVE REGULATION OF TRANSCRIPTION BY RNA P 1	3.76e-05	0.0288	0.557	-0.235	-1.51	562	Epc1, Sfpq, Cdc73, Zfp729a, Zkscan7, Zfp748, Npat, Ets1, Trp53bp1, Arnt, Cdk12, Stat5b, Usf2, Paxbp1, Hltf, Nipbl, Abl1, Atad2b, Zfp219, Tnks, Ncoa1, Arid4a, Bclaf1, Kdm3a, Rest, Trp53, Egr1, Zfp668, Dmtf1, Crtc2, Bcl9, Nfyc, Zfp407, Rb1, Ccnt1, Bmp7, Ikbkg, Gtf2a2, Supt5, Tnfsf11, Cand1, Hnrnpk, Zfp827, Pogz, Pelp1, Cdk7, Hdac4, Tox2, Mdm4, Zfp143, Ecd, Asxl1, Asxl2, Ldb1, Maf, Nrip1, Ccnt2, Ezh1, Fiz1, Ncoa3, Smarcc1, Smarcb1, Wasl, Nr2c2, Bcl2l12, Foxj3, Med13, Nfia, Dpf2, Sbno2, Prdm2, Med1, Nfkb1, Kat5, Phip, Fos, F2rl1, Stat3, Atf1, Tnip1, Nfkb2, Elk3, Rnf111, Rtraf, Hmgn3, Kpna6, Hcfc1, Yeats4, Casz1, Zfp780b, Fubp3, Hspa5, Mepce, Dcaf6, Pou2f2, Hif1a, Tfe3, Ap3b1, Tet3, Hipk2, Rlf, Zc3h12a, Parp1, Foxj2, Nfatc2, Atrx, Elf1, Tcf12, Cebpb, E2f3, Arnt2, Zfp507, Egr2, Hcls1, Tet2, Hdac8, E4f1, Batf, Bptf, Tfdp2, Stat1, Tnip3, Brd4, Pbx2, Fosb, Stat6, Tfcp2, Smarca2, Tnfsf8, Srebf2, Zmiz2, Hnrnpu, Kat2b, Nfatc1, Atmin, Creb3l2, Akap8l, Mafg, Kdm6b, Junb, Cdk8, Bcl3, Myb, Elk4, Gabpb1, Tbl1x, Hdac5, Supt16, Kat6b, Mapk14, Ep300, Dhx36, Ahi1, Top2a, Nfkbia, Il10, Rel, Creb3, Nampt, Srf, Ash1l, Ski, Nrf1, Glyr1, Cdon, Nr4a1, Dbp, Nr4a3, Ncoa7, Notch1, Chd6, Mtf1, Sqstm1
NKT	GOBP RIBONUCLEOPROTEIN COMPLEX BIOGENESIS	5.7e-07	0.00189	0.659	0.303	1.82	315	Usp39, Mettl5, Riok2, Ddx47, Wdr77, Isg20l2, Polr2d, Mrpl36, Eif3j1, Ddx56, Nhp2, Utp23, Rbfa, Nop14, Ngdn, Nolc1, Gemin7, Bysl, Noc4l, Aar2, Ppan, Lyar, Eif6, Prpf19, Xrn2, Pin4, Ddx27, Npm3, Ruvbl2, Pop7, Dimt1, Exosc7, Pop4, Snu13, Cpsf6, Bop1, Kri1, Prmt5, Eif3g, Dhx30, Mcts1, Rsl1d1, Snrpb, Ddx18, Gtf3a, Zfp622, Esf1, Srsf5, Pih1d1, Eif3l, Usp36, Prmt7, Denr, Ruvbl1, Eif4h, Nol8, Snrpd3, Ebna1bp2, Luc7l, Gnl2, Sf3a2, Ddx28, Celf1, Nop56, Trmt112, Prpf31, Dhx9, Strap, Thumpd1, Mphosph10, Txnl4a, Snrpc, Mrpl20, Snrpg, C1qbp, Dhx29, Exosc2, Ddx10, Rrs1, Gtpbp4, Exosc1, Nop10, Nifk, Gemin2, Imp4, Noc2l, Wdr36, Rrp36, Prpf3, Las1l, Mettl16, Tarbp2, Pa2g4, Nob1, Utp4
NKT	GOBP RIBOSOME BIOGENESIS	4.18e-06	0.00748	0.611	0.326	1.85	203	Mettl5, Riok2, Ddx47, Isg20l2, Mrpl36, Ddx56, Nhp2, Utp23, Rbfa, Nop14, Ngdn, Nolc1, Bysl, Noc4l, Ppan, Lyar, Eif6, Xrn2, Pin4, Ddx27, Npm3, Pop7, Dimt1, Exosc7, Pop4, Snu13, Bop1, Kri1, Dhx30, Rsl1d1, Ddx18, Gtf3a, Zfp622, Esf1, Pih1d1, Usp36, Nol8, Ebna1bp2, Gnl2, Ddx28, Nop56, Trmt112, Thumpd1, Mphosph10, Mrpl20, C1qbp, Dhx29, Exosc2, Ddx10, Rrs1, Gtpbp4, Exosc1, Nop10, Nifk, Imp4, Noc2l, Wdr36, Rrp36, Las1l, Mettl16, Pa2g4, Nob1, Utp4, Gtf2h5, Pwp1, Riox2, Utp3, Krr1, Utp15, Mybbp1a, Ran, Fam207a, Chd7, Sdad1, Aatf, Dkc1, Nip7, Ddx54, Rrp9
NKT	GOBP RNA PROCESSING	1.11e-05	0.0119	0.593	0.237	1.55	669	Dhx38, Usp39, Ppp4r2, Magohb, Mettl5, Riok2, Magoh, Trp53rka, Gtf2h1, Ints1, Hsf1, Scaf1, Ddx47, Cdc5l, Trmt6, Thoc3, Lsm5, Wdr77, Lgals3, Tsnax, Isg20l2, Polr2d, Prpf4, Ddx56, Nhp2, Dph3, Utp23, Snrnp70, Polr3k, Rbfa, Nop14, Sars, Tcerg1, Ngdn, Dazap1, Nolc1, Gemin7, Rbm15, Rbm17, Rbm19, Bysl, Noc4l, Aar2, Ncbp2, Lyar, Rbm28, Eif6, Prpf19, Sf3b4, Xrn2, Pin4, Ddx27, Npm3, Lsm11, BC005624, Clk3, Trmt13, Pop7, Map2k2, Dimt1, Exosc7, Pop4, Cactin, Srsf2, Snu13, Ccdc130, Dhx16, Cpsf6, Bop1, Kri1, Arl6ip4, Prmt5, Smu1, U2af1, Rsl1d1, Snrpb, Ddx18, Zc3h3, Dbr1, Smndc1, Cdk9, Gpkow, Esf1, Aqr, Ahnak, Sf3b2, Tprkb, Srsf5, Pih1d1, Ints11, Zc3h10, Srsf7, Usp36, Ctu2, Prmt7, Cwc22, Polr2b, Ppih, Pus3, Mettl3, Cpsf1, Hnrnpm, Nol8, Smad3, Snrpd3, Pcbp4, Ebna1bp2, Luc7l, Rnf113a2, Zpr1, Sf3a2, Prkrip1, Celf1, Lsm8, Casc3, Nop56, Trmt112, Ccar2, Zbtb7a, Prpf31, Toe1, Dhx9, Strap, Thumpd1, Sympk, Mphosph10, Txnl4a, Wdr33, Ercc3, Snrpc, Polr2j, Snrpg, C1qbp, Rnps1, Cwc15, Alyref, Syf2, Rbms1, Kin, Apobec2, Papola, Tsen34, Polr2c, Kti12, Nsun6, Exosc2, Tardbp, Ddx10, Rrs1, Polr2a, Rbm42, Gtpbp4, Exosc1, Rbm27, Polr2l, Nop10, Kars, Nifk, Ripk1, Gemin2, Imp4, Snrpa1, Wdr36, Rrp36, Prpf3, Las1l, Polr2k, Mettl16, Ik, Srsf3, Tarbp2, Ssu72, Pa2g4, Nob1, Slbp, Ppp3ca, Utp4, Sap18, Cdk11b, Rbm15b, Dhx15, Snrnp48, Zfp830, Dusp11, Aurkaip1, Mrpl44, Gtf2h5, Cdkal1, Ppig, Bud31, Prcc, Rbm4b, Phf5a, Bcas2, Utp3, Krr1, Dnajc8, Utp15, Alkbh1, Ctnnbl1
NKT	GOBP RRNA METABOLIC PROCESS	6.02e-06	0.00808	0.611	0.356	1.94	156	Mettl5, Riok2, Ddx47, Isg20l2, Ddx56, Nhp2, Utp23, Rbfa, Nop14, Ngdn, Nolc1, Bysl, Noc4l, Lyar, Eif6, Xrn2, Pin4, Ddx27, Npm3, Pop7, Dimt1, Exosc7, Pop4, Snu13, Bop1, Kri1, Rsl1d1, Ddx18, Esf1, Pih1d1, Usp36, Nol8, Ebna1bp2, Nop56, Trmt112, Thumpd1, Mphosph10, Exosc2, Ddx10, Rrs1, Gtpbp4, Exosc1, Nop10, Nifk, Imp4, Wdr36, Rrp36, Las1l, Mettl16, Pa2g4, Nob1, Utp4
TEM	GOBP AMIDE BIOSYNTHETIC PROCESS	2.74e-06	0.00134	0.627	0.284	1.63	475	Ngrn, Trmt10c, Abcf1, Zfp36l2, Farsa, Sgms1, Pum3, Tob1, Btg2, Gclm, Eif2b5, B3galt4, Mrpl22, Mettl14, Mrps10, Mrps26, Iars2, Eif2b3, Degs1, Mrpl15, Mtg2, Eef1d, Rbm3, Nsun3, Gtpbp1, Cnot9, Sars, Uba52, Dph5, Eif4a3, Mknk2, Eif3i, Mrpl33, Eef1e1, Eif3f, Rsl24d1, Zfp598, Acat1, Gars, Gadd45gip1, Aimp2, Mrps24, Nars, Pstk, Mcts1, Trmt112, Noa1, Ngdn, Mrpl57, Samd4b, Eif2s2, Prkaa1, C1qbp, Mrps35, Mrpl20, Eif3h, Dph7, Dhx9, Rars, Rack1, Uhmk1, Eif2b1, Mrps18b, Larp1, N6amt1, Ago2, Abce1, Agk, Eif3m, Akt1, Mrpl12, Eif3g, Qrsl1, Coa3, Lars, Eef1a1, Mettl3, Mrpl2, Pcif1, Eef1g, Mrpl50, Mrps14, Nolc1, Eef1b2, Ppp1r15b, Aurkaip1, Cnot6l, Vim, Habp4, Mrps15, Nck2, Eef2, Ppp1ca, Pym1, Mrps18c, Tyms, B4galnt1, Gle1, Eif2ak1, Mpv17l2, Trnau1ap, Acss2, Cndp2, Acss1, Cnbp, Smpd2, Mrpl46, Mtpn, Npm1, Uqcc2, Mrpl19, Mrpl35, Eif4h, Rbm8a, Celf1, Eif3k, Srp9, Atf4, Eif2s1, Nfe2l2, Eif4ebp2, Hnrnpd, Chchd1, Casc3, Mrps22, Fastkd2, Ass1, Eif6, Tmed2, Mrpl40, Cdk4, Cnot8, Magoh, Nat10, B4galt5, Ptcd3, Uqcc1, Eif3e, Mrps7, Mpc2, Mrpl21, Mrpl23, Cnot7, Eif4a2, Lrpprc, Mrpl18, Rmnd1, Eif2d, Gfm1
TEM	GOBP CELLULAR PROTEIN CONTAINING COMPLEX ASSEMBLY	5.42e-05	0.0146	0.557	0.255	1.5	616	Znhit3, Sf3a2, Slc25a33, Rrs1, Nufip1, Pde4dip, Sf3a3, Setx, Gmfb, Pycard, Ndufaf4, Cops7a, Sart1, Coro7, Bop1, Ranbp9, Ptges3, Nap1l1, Ubc, Coro1a, Cd2bp2, Taf12, Trim27, Samm50, Srpk1, Uba52, Rrp7a, Snrpf, Brix1, Gmfg, Mzt1, Dnah8, Eif3i, Eif3f, Rsl24d1, Cox16, Ercc5, Dnm2, Coa6, Add3, Mcts1, Usp50, Hira, Arpc1b, Snrpd3, Flii, Eif2s2, Hax1, Vasp, Wasf2, Tmsb4x, Snrpd1, Mrpl20, Mapre1, Eif3h, Tmem199, Dhx9, Fmc1, Snrpg, Hmgb2, Stub1, Ndufa3, Naa60, Clip1, Sdhaf3, Prpf19, Ndufa9, Chmp3, Iqgap2, Txnl4a, Tmod3, Eid2, Ago2, Ppan, Dctn1, Arpc5, Eif3m, Eif3g, Nasp, Hspd1, Ddx23, Gas7, Coa3, Mrto4, Taf10, Puf60, Orc3, Prmt5, Actr3, Otud6b, Chchd4, Srsf5, Tmsb10, Add1, Luc7l3, Set, Ndufa2, Traf7, Arpc4, Ssh1, Vbp1, Hopx, Prex1, Nck2, Mid1ip1, Cdc42ep3, Ubn1, Slu7, Nop53, Svil, Fkbp4, Cenpx, Cdt1, Strap, Ccr7, Sf3b1, Ndufs7, Sco2, 1810058I24Rik, Twf2, Ruvbl2, Mtpn, Arpc2, Npm1, Uqcc2, Eif4h, Fkbp1a, Celf1, Rrn3, Eif3k, Ercc3, Med25, Terf1, Chd1l, Ndufb10, Prkce, Snrpe, Uqcrfs1, Fastkd2, Cltb, Eif6, Lsm4, Atp5d, Sf1, Psmd13, Psmd4, Polr1e, Smad4, Ndufb6, Axin1, Ahctf1, Dbnl, Ndufa6, Uqcc1, Eif3e, Rac1, Ap2s1, Ccdc115, Luc7l, Pfdn6, Mrps7, Tmem126a, Ecsit, Cox7a2l, Adrm1, Clta, Ndufb7, Msrb1, Eif2d, Smarca4, Ddb2, Psmg4, Rbx1, Mis18a, Abt1, Pias1, Nlrc3, Pstpip1, Snap29, Snrpb, Zrsr2, Dmac1, Eif4g1, Psmg1, Prkdc, Cyfip2, Actr2, Vma21, Ndufv3, Clint1, Grb2, Ndufb4, Triobp, Psmg2, Ndufs3, Sptan1, Tubgcp3, Prpf3, Ndufb5, Fchsd2, Tmem70, Nck1, Vdac2, Xab2, Ndufb3, Arpc3, Srp19, Trappc12, Smim20, Tspyl1, Tcp1, Cct2, Oma1, Adrb2, Uqcc3, Eif3j1, Eif3b, Tbcel
TEM	GOBP CLEAVAGE INVOLVED IN RRNA PROCESSING	6.08e-05	0.0148	0.557	0.645	2.19	22	Rrs1, Exosc7, Nol9, Bop1, Exosc10, Nop14, Nop9, Nhp2, Utp20, Bms1, Nob1, Rrp36, Exosc9, Eri1, Abt1, Kri1, Rcl1
TEM	GOBP FOAM CELL DIFFERENTIATION	0.000223	0.0413	0.519	-0.695	-2.14	14	Prkch, Csf1, Abcg1, Soat1, Tgfb1, Mapk9, Itgav, Nfkb1, Stat1
TEM	GOBP MATURATION OF 5 8S RRNA	8.22e-06	0.00332	0.593	0.614	2.23	29	Rrs1, Exosc7, Nol9, Bop1, Exosc10, Rrp15, Ftsj3, Nop14, Nop9, Nsa2, Exosc4, Utp20, Eif6, Wdr12, Exosc9, Eri1, Abt1, Kri1, Prkdc, Mak16, Rcl1, Las1l
TEM	GOBP MATURATION OF 5 8S RRNA FROM TRICISTRONIC RRN	0.000163	0.0324	0.519	0.64	2.14	20	Rrs1, Exosc7, Nol9, Bop1, Exosc10, Ftsj3, Nop14, Nop9, Utp20, Wdr12, Exosc9, Eri1, Abt1, Kri1, Rcl1
TEM	GOBP MATURATION OF LSU RRNA	7.35e-05	0.0161	0.538	0.67	2.21	19	Znhit3, Nol9, Rsl1d1, Bop1, Rrp15, Ftsj3, Gtpbp4, Nifk, Ddx18, Nsa2, Nhp2, Snu13, Eif6, Wdr12
TEM	GOBP MATURATION OF LSU RRNA FROM TRICISTRONIC RRNA	0.000297	0.0499	0.498	0.764	2.07	10	Znhit3, Nol9, Bop1, Ftsj3, Gtpbp4, Nifk, Ddx18, Wdr12
TEM	GOBP MITOCHONDRIAL GENE EXPRESSION	1.66e-06	0.000994	0.644	0.41	2.01	128	Ngrn, Trmt10c, Slc25a33, Elac2, Mrpl22, Mrps10, Mrps26, Iars2, Mrpl15, Mtg2, Nsun3, Mrpl33, Gars, Gadd45gip1, Mrps24, Noa1, Mrpl57, Prkaa1, C1qbp, Mrps35, Mrpl20, Mrps18b, Mrpl12, Qrsl1, Coa3, Mrpl2, Mrpl50, Mrps14, Aurkaip1, Mrps15, Mrps18c, Mpv17l2, Mrpl46, Uqcc2, Mrpl19, Mrpl35, Chchd1, Mrps22, Fastkd2, Mrpl40, Pus1, Ptcd3, Uqcc1, Mrps7, Mrpl21, Mrpl23, Mterf1a, Lrpprc, Mrpl18, Rmnd1, Gfm1, Mrpl24, Mrps12, Mrpl28, Mrps28, Tufm, Mrpl58, Tsfm, Mrps34, Mrps23, Mrpl48, Mrpl52, Mrpl9, Mrps25, Mrps16, Mrps17, Mrpl43, Mrpl27, Mrps31, Trnt1
TEM	GOBP MITOCHONDRIAL TRANSLATION	2.66e-06	0.00134	0.627	0.421	2.02	114	Ngrn, Trmt10c, Mrpl22, Mrps10, Mrps26, Iars2, Mrpl15, Mtg2, Nsun3, Mrpl33, Gars, Gadd45gip1, Mrps24, Noa1, Mrpl57, C1qbp, Mrps35, Mrpl20, Mrps18b, Mrpl12, Qrsl1, Coa3, Mrpl2, Mrpl50, Mrps14, Aurkaip1, Mrps15, Mrps18c, Mpv17l2, Mrpl46, Uqcc2, Mrpl19, Mrpl35, Chchd1, Mrps22, Fastkd2, Mrpl40, Ptcd3, Uqcc1, Mrps7, Mrpl21, Mrpl23, Lrpprc, Mrpl18, Rmnd1, Gfm1, Mrpl24, Mrps12, Mrpl28, Mrps28, Tufm, Mrpl58, Tsfm, Mrps34, Mrps23, Mrpl48, Mrpl52, Mrpl9, Mrps25, Mrps16, Mrps17, Mrpl43, Mrpl27, Mrps31
TEM	GOBP MYELOID LEUKOCYTE CYTOKINE PRODUCTION	3.41e-05	0.00979	0.557	-0.736	-2.27	14	Bcl10, Dhx36, Cuedc2, Cd74, Nr4a3, Tgfb1, Bcl6
TEM	GOBP NCRNA METABOLIC PROCESS	1e-10	1.34e-07	NA	0.375	2.06	300	Rbm7, Znhit3, Nsun2, Trmt10c, Wdr75, Rrp9, Rrs1, Farsa, Gar1, Wdr18, Elac2, Qtrt1, Dus1l, Exosc7, Wdr36, Bcdin3d, Nol9, Dimt1, Nop58, Sirt7, Rsl1d1, Sart1, Fbl, Hras, Iars2, Bop1, Bysl, Exosc10, Emg1, Nsun3, Utp14a, Trir, Esf1, Sars, Wdr46, Rrp7a, Eif4a3, Mphosph10, Utp15, Eef1e1, Dkc1, Gars, Aimp2, Nars, Pstk, Trmt112, Rrp15, Wdr3, Ebna1bp2, Imp3, Ngdn, Ftsj3, Nop14, Gtpbp4, Heatr1, Rars, Nifk, Ddx54, Pus3, Ago2, Ddx18, Urm1, Qrsl1, Ddx52, Lars, Mrto4, Polr3k, Mettl3, Nop9, Nolc1, Trmt1, Ddx10, Nsa2, Rnasel, Npm3, Fcf1, Wdr43, Nop56, Nop53, Osgep, Exosc4, Utp18, Kti12, Nhp2, Utp4, Tex10, Utp20, Bms1, Nob1, Pin4, Snu13, Usb1, Mettl1, Eif6, Wdr12, Xrn2, Pus1, Rtcb, Rexo4, Nat10, Rrp36, Riok3, Pop7, Exosc9, Eri1, Usp36, Ddx27, Ddx56, Ctu2, Exosc5, Abt1, Nol6, Pa2g4, Trmt11, Kri1, Lyar, Prkdc, Mak16, Dph3, Iars, Toe1, Aars
TEM	GOBP NCRNA PROCESSING	3.83e-10	3.43e-07	0.814	0.393	2.1	249	Znhit3, Nsun2, Trmt10c, Wdr75, Rrp9, Rrs1, Gar1, Wdr18, Elac2, Qtrt1, Dus1l, Exosc7, Wdr36, Bcdin3d, Nol9, Dimt1, Nop58, Sirt7, Rsl1d1, Sart1, Fbl, Bop1, Bysl, Exosc10, Emg1, Nsun3, Utp14a, Esf1, Sars, Wdr46, Rrp7a, Eif4a3, Mphosph10, Utp15, Dkc1, Trmt112, Rrp15, Wdr3, Ebna1bp2, Imp3, Ngdn, Ftsj3, Nop14, Gtpbp4, Heatr1, Nifk, Ddx54, Pus3, Ago2, Ddx18, Urm1, Ddx52, Mrto4, Polr3k, Mettl3, Nop9, Nolc1, Trmt1, Ddx10, Nsa2, Rnasel, Npm3, Fcf1, Wdr43, Nop56, Nop53, Osgep, Exosc4, Utp18, Kti12, Nhp2, Utp4, Tex10, Utp20, Bms1, Nob1, Pin4, Snu13, Usb1, Mettl1, Eif6, Wdr12, Xrn2, Pus1, Rtcb, Rexo4, Nat10, Rrp36, Riok3, Pop7, Exosc9, Eri1, Usp36, Ddx27, Ddx56, Ctu2, Exosc5, Abt1, Nol6, Pa2g4, Trmt11, Kri1, Lyar, Prkdc, Mak16, Dph3
TEM	GOBP ORGANONITROGEN COMPOUND BIOSYNTHETIC PROCESS	3.46e-05	0.00979	0.557	0.241	1.45	862	Ngrn, Slc35d2, Trmt10c, Pgap1, Abcf1, Zdhhc7, Galnt12, Zfp36l2, Aatf, Farsa, Sgms1, B3gnt5, Pum3, Tob1, Btg2, Atic, Eno1, Galnt10, Xylt1, Gclm, Eif2b5, B3galt4, Mrpl22, Sms, Mettl14, Abca7, Mrps10, Srm, Mrps26, Guk1, Iars2, Eif2b3, Degs1, Mrpl15, Fxn, Dpm2, Mtg2, Mri1, Eef1d, Rbm3, Pmm2, Prkd2, Nsun3, Gtpbp1, Slc10a7, Cnot9, Aprt, Sars, Uba52, Dph5, Eif4a3, Mknk2, B4galt1, Eif3i, Mrpl33, Gart, Eef1e1, Eif3f, Rsl24d1, Zfp598, Zdhhc12, Acat1, Gars, Gadd45gip1, Aimp2, Mrps24, Dut, Nars, Impdh2, Pstk, Mcts1, B3gat3, Mocs2, Mtap, Trmt112, Noa1, Ngdn, Mrpl57, Nme1, Samd4b, Eif2s2, Capn2, Prkaa1, C1qbp, Tmsb4x, Mrps35, Mrpl20, B4galt7, Eif3h, Dph7, Dhx9, Rars, Rack1, Uhmk1, Psph, Slc35c2, Hs3st3b1, Eif2b1, Atp5a1, Entpd5, Tet3, Mrps18b, Larp1, Atp5l, N6amt1, Ago2, Chst10, Pnpo, Abce1, Park7, Agk, Bcl2, Zdhhc8, Ogt, Eif3m, Akt1, Mrpl12, Eif3g, Qrsl1, Adcy3, Coa3, Lars, Eef1a1, Adcy7, Mettl3, Stoml2, Adk, Mrpl2, Pcif1, Eef1g, Mrpl50, Mrps14, Nolc1, Xylt2, Dpy19l1, Eef1b2, Qdpr, Ppp1r15b, Glud1, Aurkaip1, Cnot6l, Vim, Habp4, Slc35c1, Prmt1, Mrps15, Nck2, Eef2, Ppp1ca, Sucla2, Dpm3, Wdr45b, Chp1, Pym1, Mrps18c, Tyms, B4galnt1, Vapb, Gle1, Zdhhc2, Pxylp1, Ccr7, Aldh3a2, Oat, Mppe1, Eif2ak1, Fkrp, Prpsap1, Mgat2, Mpv17l2, Trnau1ap, Acss2, Cndp2, Acss1, Atp5h, Cnbp, Smpd2, Mrpl46, Mtpn, Npm1, Uqcc2, Magt1, Mrpl19, Chpf2, Uggt1, Mrpl35, Eif4h, Rbm8a, Celf1, Atp5e, Flad1, Pofut2, Eif3k, Tspo, Srp9, Atf4, Eif2s1, Nfe2l2, Eif4ebp2, Hnrnpd, Atp5c1, Abca2, Chchd1, Apip, Nmt1, Casc3, Hprt, Mrps22, Fastkd2, Ass1, Eif6, Tmed2, Atp5d, Cmpk1, Mrpl40, Gch1, Nme2, Zdhhc18, Cdk4, Cnot8, Magoh, Ost4, Atp5j2, Nat10, B4galt5, Impdh1, Ptcd3, Uqcc1, Eif3e, Mrps7, Pigc, Mpc2, Mrpl21, Mrpl23, Cnot7, St3gal6, Eif4a2, Glul, Lrpprc, Mrpl18, Rmnd1
TEM	GOBP PEPTIDE BIOSYNTHETIC PROCESS	1.38e-06	0.000927	0.644	0.304	1.72	411	Ngrn, Trmt10c, Abcf1, Zfp36l2, Farsa, Pum3, Tob1, Btg2, Gclm, Eif2b5, Mrpl22, Mettl14, Mrps10, Mrps26, Iars2, Eif2b3, Mrpl15, Mtg2, Eef1d, Rbm3, Nsun3, Gtpbp1, Cnot9, Sars, Uba52, Dph5, Eif4a3, Mknk2, Eif3i, Mrpl33, Eef1e1, Eif3f, Rsl24d1, Zfp598, Gars, Gadd45gip1, Aimp2, Mrps24, Nars, Pstk, Mcts1, Trmt112, Noa1, Ngdn, Mrpl57, Samd4b, Eif2s2, C1qbp, Mrps35, Mrpl20, Eif3h, Dph7, Dhx9, Rars, Rack1, Uhmk1, Eif2b1, Mrps18b, Larp1, N6amt1, Ago2, Abce1, Eif3m, Akt1, Mrpl12, Eif3g, Qrsl1, Coa3, Lars, Eef1a1, Mettl3, Mrpl2, Pcif1, Eef1g, Mrpl50, Mrps14, Nolc1, Eef1b2, Ppp1r15b, Aurkaip1, Cnot6l, Vim, Habp4, Mrps15, Nck2, Eef2, Ppp1ca, Pym1, Mrps18c, Tyms, Gle1, Eif2ak1, Mpv17l2, Trnau1ap, Cndp2, Cnbp, Mrpl46, Mtpn, Npm1, Uqcc2, Mrpl19, Mrpl35, Eif4h, Rbm8a, Celf1, Eif3k, Srp9, Atf4, Eif2s1, Nfe2l2, Eif4ebp2, Hnrnpd, Chchd1, Casc3, Mrps22, Fastkd2, Eif6, Tmed2, Mrpl40, Cdk4, Cnot8, Magoh, Nat10, Ptcd3, Uqcc1, Eif3e, Mrps7, Mrpl21, Mrpl23, Cnot7, Eif4a2, Lrpprc, Mrpl18, Rmnd1, Eif2d, Gfm1
TEM	GOBP PEPTIDE METABOLIC PROCESS	1.69e-05	0.00568	0.576	0.274	1.58	482	Ngrn, Trmt10c, Abcf1, Zfp36l2, Farsa, Pum3, Tob1, Btg2, Gclm, Eif2b5, Mrpl22, Mettl14, Abca7, Mrps10, Mrps26, Iars2, Eif2b3, Mrpl15, Sorl1, Mtg2, Eef1d, Glo1, Rbm3, Nsun3, Gtpbp1, Cnot9, Sars, Uba52, Dph5, Eif4a3, Mknk2, Eif3i, Mrpl33, Eef1e1, Eif3f, Rsl24d1, Zfp598, Gars, Gadd45gip1, Aimp2, Mrps24, Nars, Pstk, Mcts1, G6pdx, Trmt112, Noa1, Ngdn, Sec11a, Mrpl57, Gsk3a, Samd4b, Eif2s2, C1qbp, Mrps35, Mrpl20, Eif3h, Dph7, Dhx9, Rars, Rack1, Uhmk1, Eif2b1, Mrps18b, Larp1, N6amt1, Ago2, Abce1, Park7, Eif3m, Akt1, Mrpl12, Eif3g, Qrsl1, Coa3, Lars, Eef1a1, Mettl3, Mrpl2, Pcif1, Eef1g, Mrpl50, Mrps14, Nolc1, Eef1b2, Ppp1r15b, Aurkaip1, Cnot6l, Vim, Habp4, Mrps15, Nck2, Eef2, Ppp1ca, Pym1, Mrps18c, Tyms, Lnpep, Gle1, Eif2ak1, Mpv17l2, Trnau1ap, Cndp2, Cnbp, Mrpl46, Mtpn, Npm1, Uqcc2, Mrpl19, Mrpl35, Eif4h, Rbm8a, Celf1, Eif3k, Srp9, Atf4, Eif2s1, Nfe2l2, Eif4ebp2, Hnrnpd, Abca2, Chchd1, Casc3, Clic1, Mrps22, Fastkd2, Eif6, Tmed2, Mrpl40, Gsr, Cdk4, Cnot8, Magoh, Nat10, Ptcd3, Uqcc1, Eif3e, Mrps7, Mrpl21, Mrpl23, Cnot7, Eif4a2, Lrpprc, Mrpl18, Rmnd1, Eif2d, Gfm1
TEM	GOBP POSITIVE REGULATION OF TRANSMEMBRANE RECEPTOR	6.58e-05	0.0154	0.538	-0.531	-2.13	36	Ing2, Flcn, Snw1, Stk11, Hipk2, Notch1, Tgfb1, Twsg1, Numa1, Crebbp, Hsp90ab1, Rnf111, Gipc1, Bmpr2, Parp1, Adam17, Zc3h3
TEM	GOBP PROTEIN CONTAINING COMPLEX SUBUNIT ORGANIZATI	1.35e-05	0.00483	0.593	0.236	1.44	1091	Pygo2, Znhit3, Sf3a2, Slc25a33, Rom1, Sh3bp1, Rrs1, Mat2a, Bin2, Nufip1, Farsa, Pde4dip, Sf3a3, Tradd, Prkcz, Setx, Cct8, Clybl, Bcl9l, Ercc1, Ncln, Gmfb, Pycard, Axin2, Piezo1, Ndufaf4, Mrpl22, Cops7a, Abca7, Chmp7, Mrps10, Sart1, Mrps26, Coro7, Mcu, Bop1, Ranbp9, Ptges3, Mrpl15, Nap1l1, Ubc, Sorl1, Coro1a, Cd2bp2, Taf12, Faf1, Spg7, Slc2a1, Trim27, Ripor2, Samm50, Srpk1, Uba52, Rrp7a, Snrpf, Brix1, Gmfg, Ino80, Mzt1, Dnah8, Dnajc15, Tecpr1, Eif3i, Mrpl33, Eif3f, Rsl24d1, Cox16, Ercc5, Gadd45gip1, Cdc42, Dnm2, Aimp2, Msn, Mrps24, Dut, Coa6, Add3, Mcts1, Nup54, Trmt112, Usp50, Trappc6b, Hira, Mrpl57, Arpc1b, Snrpd3, Flii, Eif2s2, Hax1, Dmap1, Vasp, Wasf2, Tmsb4x, Mrps35, Snrpd1, Mrpl20, Pard3, Mapre1, Eif3h, Tbc1d20, Nup210, Tmem199, Dhx9, Fmc1, Snrpg, Nifk, Hmgb2, Rack1, Stub1, Ndufa3, Naa60, Clip1, Cfl1, Sdhaf3, Mrps18b, Prpf19, Ndufa9, Chmp3, Iqgap2, Txnl4a, N6amt1, Tmod3, Eid2, Ago2, Ehd3, Abce1, Vps16, Park7, Ppan, Dctn1, Zdhhc8, Arpc5, Pdcd6, Sec13, Arhgef2, Eif3m, Ripk1, Mrpl12, Eif3g, Nasp, Hspd1, Ddx23, Gas7, Coa3, Mrto4, Taf10, Puf60, Orc3, Prmt5, Stoml2, Mrpl2, Smarcc2, Actr3, Mrpl50, Mrps14, Otud6b, Chchd4, Srsf5, Tmsb10, Aurkaip1, Add1, Luc7l3, Set, Ndufa2, Traf7, Gsk3b, Arpc4, Ssh1, Vbp1, Hopx, Vps4a, Prmt1, Mrps15, Prex1, Nck2, Mid1ip1, Cdc42ep3, Ppp1ca, Ubn1, Chp1, Slu7, Pym1, Mrps18c, Seh1l, Nop53, Svil, Fkbp4, Cenpx, Cdt1, Gle1, Strap, Ccr7, Men1, Jmjd6, Sf3b1, Ndufs7, Sco2, Sh3gl1, 1810058I24Rik, Twf2, Pdxp, Ash2l, Zw10, Mrpl46, Shkbp1, Ruvbl2, Mtpn, Arpc2, Npm1, Uqcc2, Mrpl19, Mrpl35, Eif4h, Fkbp1a, Celf1, Kctd5, Krt10, Trappc2, Rrn3, Eif3k, Ercc3, Med25, Hspa8, Chchd1, Terf1, Apip, Chd1l, Ndufb10, Prkce, Snrpe, Hprt, Uqcrfs1, Lrrc8c, Myc, Mrps22, Fastkd2, Kctd10, Smarcd2, Kctd18, Cltb, Eif6, Tmed2, Lsm4, Atp5d, Mrpl40, Gch1, Sf1, Psmd13, Stx17, Rhoc, Psmd4, Osbpl2, Polr1e, Smad4, Ndufb6, Axin1, Ahctf1, Sigmar1, Kat5, Aida, Ptcd3, Dbnl, Riok3, Ndufa6, Uqcc1, Eif3e, Rap1b, Rac1, Ap2s1, Ccdc115, Luc7l, Pfdn6, Mrps7, Tmem126a, Ecsit, Lgals3, Cox7a2l, Mrpl21, Adrm1, Mrpl23, Clta, Ppp1r9b, Ndufb7, Mrpl18, Msrb1, Eif2d, Smarca4, Ddb2, Psmg4, Ppih, Mical1, Rbx1, Nr1h2, Mis18a, Abt1, Snapin, Mrpl24, Cib1, Pias1, Nlrc3, Pstpip1, Snap29, Snrpb, Spidr, Pex5
TEM	GOBP REGULATION OF BEHAVIOR	0.000121	0.0249	0.538	-0.707	-2.18	14	Mbd5, Hdac4, Ahi1, Nr4a3, Penk, Mtor, Dlg4, Adora2a, Arrdc3, Ccl3, Cfap20, Stat3
TEM	GOBP REGULATION OF CYCLIC NUCLEOTIDE PHOSPHODIESTE	0.000223	0.0413	0.519	0.895	2.04	6	Calm1, Aip, Egln1, Rack1
TEM	GOBP RHYTHMIC PROCESS	0.00026	0.0451	0.498	-0.323	-1.69	140	Csnk1e, Mta1, Pspc1, Kdm5b, Egr1, Sin3a, Btrc, Hspa5, Nr2f6, Sgpl1, Egr2, Usp9x, Relb, Fbxl3, Csnk1d, Ppp1cb, Phlpp1, Egr3, Btbd9, Fbxw11, Csnk2a1, Siah2, Casp3, Klf9, Ube3a, Thrap3, Clock, Mapk9, Cdk5, Rai1, Crebbp, Nfkb2, Nono, Nfil3, Per1, Bhlhe40, Rbm4b, Top1, Usp7, Mtor, Arntl, Tef, Jun, Gfpt1, Nrip1, Dyrk1a, Axl, Serpinf1, Adora2a, Hdac1, Hdac3, Plekha1, Cdk5r1, Sp1, Pten, Srebf1, Gnaq, Rock2, Ncor1, Mapk8, Kdm5c, Crem, Ddb1, Tardbp, Stat5b, Arrb1, Slit3, Klf10, Sfpq, Jund
TEM	GOBP RIBONUCLEOPROTEIN COMPLEX BIOGENESIS	1e-10	1.34e-07	NA	0.471	2.61	315	Znhit3, Wdr75, Sf3a2, Rrp9, Rrs1, Aatf, Nufip1, Gar1, Nom1, Sf3a3, Wdr18, Setx, Exosc7, Wdr36, Pak1ip1, Nol9, Mrpl22, Dimt1, Nop58, Sirt7, Rsl1d1, Sart1, Fbl, Bop1, Ptges3, Bysl, Lsg1, Exosc10, Mtg2, Noc2l, Cd2bp2, Emg1, Nsun3, Utp14a, Esf1, Srpk1, Wdr46, Rrp7a, Snrpf, Brix1, Eif4a3, Mphosph10, Utp15, Eif3i, Eif3f, Rsl24d1, Dkc1, Nip7, Mcts1, Trmt112, Rrp15, Wdr3, Ebna1bp2, Imp3, Ngdn, Ftsj3, Mybbp1a, Snrpd3, Eif2s2, C1qbp, Snrpd1, Nop14, Mrpl20, Eif3h, Dhx9, Gtpbp4, Heatr1, Snrpg, Nifk, Ddx54, Prpf19, Txnl4a, Ago2, Abce1, Ppan, Ddx18, Sdad1, Eif3m, Eif3g, Ddx23, Ddx52, Mrto4, Puf60, Prmt5, Gtf3a, Nop9, Nolc1, Srsf5, Luc7l3, Surf6, Ddx10, Nsa2, Rnasel, Traf7, Slu7, Ltv1, Npm3, Fcf1, Wdr43, Nop56, Nop53, Exosc4, Utp18, Strap, Nhp2, Sf3b1, Xpo1, Mpv17l2, Utp4, Tex10, Ruvbl2, Npm1, Eif4h, Utp20, Bms1, Celf1, Eif3k, Nob1, Pin4, Snu13, Snrpe, Fastkd2, Eif6, Lsm4, Sf1, Wdr12, Xrn2, Rexo4, Nat10, Rrp36, Riok3, Eif3e, Luc7l, Mrps7, Pop7, Exosc9, Glul, Eri1, Usp36, Eif2d, Ddx27, Ddx56, Exosc5, Riox2, Abt1, Snrpb, Nol6, Pa2g4, Zrsr2
TEM	GOBP RIBONUCLEOPROTEIN COMPLEX SUBUNIT ORGANIZATIO	4.44e-06	0.00199	0.611	0.391	1.95	143	Znhit3, Sf3a2, Rrs1, Nufip1, Sf3a3, Setx, Sart1, Bop1, Ptges3, Cd2bp2, Srpk1, Rrp7a, Snrpf, Brix1, Eif3i, Eif3f, Rsl24d1, Mcts1, Snrpd3, Eif2s2, Snrpd1, Mrpl20, Eif3h, Dhx9, Snrpg, Prpf19, Txnl4a, Ago2, Ppan, Eif3m, Eif3g, Ddx23, Mrto4, Puf60, Prmt5, Srsf5, Luc7l3, Traf7, Slu7, Nop53, Strap, Sf3b1, Ruvbl2, Eif4h, Celf1, Eif3k, Snrpe, Fastkd2, Eif6, Lsm4, Sf1, Eif3e, Luc7l, Mrps7
TEM	GOBP RIBOSOMAL LARGE SUBUNIT ASSEMBLY	8.65e-06	0.00332	0.593	0.783	2.32	13	Rrs1, Bop1, Brix1, Rsl24d1, Mrpl20, Ppan, Mrto4, Traf7, Nop53, Fastkd2
TEM	GOBP RIBOSOMAL LARGE SUBUNIT BIOGENESIS	3.06e-10	3.29e-07	0.814	0.676	2.7	44	Znhit3, Rrs1, Pak1ip1, Nol9, Rsl1d1, Bop1, Noc2l, Brix1, Rsl24d1, Nip7, Rrp15, Ebna1bp2, Ftsj3, Mrpl20, Gtpbp4, Nifk, Ppan, Ddx18, Sdad1, Mrto4, Gtf3a, Surf6, Nsa2, Traf7, Nop53, Nhp2, Npm1, Snu13, Fastkd2, Eif6, Wdr12
TEM	GOBP RIBOSOMAL SMALL SUBUNIT BIOGENESIS	7.49e-05	0.0161	0.538	0.512	2.04	45	Rrs1, Nom1, Bysl, Emg1, Wdr46, Rrp7a, Wdr3, Ngdn, Nop14, Heatr1, Ddx52, Nop9, Surf6, Ltv1, Utp4, Npm1, Utp20, Bms1, Nob1, Snu13, Nat10, Rrp36, Riok3, Mrps7, Abt1, Kri1, Prkdc, Rcl1, Utp3, Gtf2h5, Riok2
TEM	GOBP RIBOSOME ASSEMBLY	5.7e-05	0.0146	0.557	0.577	2.14	32	Rrs1, Mrpl22, Bop1, Rrp7a, Brix1, Rsl24d1, Nip7, C1qbp, Mrpl20, Ppan, Mrto4, Traf7, Nop53, Mpv17l2, Npm1, Fastkd2, Eif6, Mrps7, Abt1, Prkdc, Mterf3
TEM	GOBP RIBOSOME BIOGENESIS	1e-10	1.34e-07	NA	0.522	2.72	203	Znhit3, Wdr75, Rrp9, Rrs1, Aatf, Gar1, Nom1, Wdr18, Exosc7, Wdr36, Pak1ip1, Nol9, Mrpl22, Dimt1, Nop58, Sirt7, Rsl1d1, Sart1, Fbl, Bop1, Bysl, Lsg1, Exosc10, Mtg2, Noc2l, Emg1, Nsun3, Utp14a, Esf1, Wdr46, Rrp7a, Brix1, Eif4a3, Mphosph10, Utp15, Rsl24d1, Dkc1, Nip7, Trmt112, Rrp15, Wdr3, Ebna1bp2, Imp3, Ngdn, Ftsj3, Mybbp1a, C1qbp, Nop14, Mrpl20, Gtpbp4, Heatr1, Nifk, Ddx54, Abce1, Ppan, Ddx18, Sdad1, Ddx52, Mrto4, Gtf3a, Nop9, Nolc1, Surf6, Ddx10, Nsa2, Rnasel, Traf7, Ltv1, Npm3, Fcf1, Wdr43, Nop56, Nop53, Exosc4, Utp18, Nhp2, Xpo1, Mpv17l2, Utp4, Tex10, Npm1, Utp20, Bms1, Nob1, Pin4, Snu13, Fastkd2, Eif6, Wdr12, Xrn2, Rexo4, Nat10, Rrp36, Riok3, Mrps7, Pop7, Exosc9, Glul, Eri1, Usp36, Ddx27, Ddx56, Exosc5, Riox2, Abt1, Nol6, Pa2g4, Kri1, Lyar, Prkdc, Mak16
TEM	GOBP RNA PROCESSING	1.05e-06	0.000807	0.644	0.269	1.59	669	Rbm7, Znhit3, Nsun2, Trmt10c, Wdr75, Sf3a2, Rrp9, Rrs1, Nufip1, Gar1, Cdk11b, Sf3a3, Wdr18, Aqr, Elac2, Setx, Qtrt1, Dus1l, Exosc7, Wdr36, Bcdin3d, Nol9, Hnrnpf, Dimt1, Mettl14, Nop58, Sirt7, Polr2e, Rsl1d1, Sart1, Fbl, Dhx15, Bop1, Polr2f, Bysl, Exosc10, Ptcd2, Arl6ip4, Apobec2, Cd2bp2, Rbm3, Emg1, Nsun3, Utp14a, Rbm15b, Esf1, Sars, Srpk1, Wdr46, Pabpn1, Rragc, Rrp7a, Cwc15, Snrpf, Eif4a3, Mphosph10, Dusp11, Utp15, Dkc1, Sf3b5, Zfp830, Trmt112, Rrp15, Rbm42, Wdr3, Ebna1bp2, Imp3, Ngdn, Ftsj3, Alyref, Snrpd3, Raly, Ctr9, C1qbp, Dhx16, Snrpd1, Nop14, Dhx9, Gtpbp4, Heatr1, Snrpg, Nifk, Gpatch1, Ddx54, Phf5a, Thoc1, Pus3, Sap18, Lsm11, Prpf19, Txnl4a, Hnrnpa3, Ago2, Ddx18, Sf3b6, Ripk1, Pnn, Urm1, Ddx23, Ddx52, Mrto4, Prpf4, Puf60, Prmt5, Polr3k, Mettl3, Ccar2, Nop9, Nolc1, Srsf5, Trmt1, Aurkaip1, Luc7l3, Ddx10, Nsa2, Rnasel, Cnot6l, Ahnak, Prcc, Habp4, Slu7, Npm3, Fcf1, Wdr43, Nop56, Nop53, Osgep, Exosc4, Zc3h10, Zpr1, Utp18, Kti12, Zcrb1, Ppp1r8, Strap, Nhp2, Jmjd6, Cpsf2, Sf3b1, Tsnax, Hnrnpa0, Utp4, Tex10, Zc3h7a, Mfap1a, Wdr83, Utp20, Bms1, Rbm8a, Celf1, Polr2j, Kin, Ercc3, Nob1, Hspa8, Pin4, Hnrnpd, Snu13, Usb1, Mettl1, Casc3, Snrpe, Clasrp, Eif6, Srsf2, Lsm4, Polr2l, Polr2i, Sf1, Wdr12, Hnrnph2, Dnajc8, Polr2h, Srsf7, Bcas2, Map2k2, Xrn2, Pus1, Rtcb, Magoh, Lsm5, Rexo4, Nat10, Rrp36, Riok3, Rbms1, Luc7l, Pop7, Exosc9, Lgals3, Sf3b2, Ppp1r9b, Slc38a2, Eri1, Usp36, Syf2, Gtf2f1, Ddx27, Ddx56, Ctu2, Ppih, Polr2a, Exosc5
TEM	GOBP RRNA METABOLIC PROCESS	1e-10	1.34e-07	NA	0.505	2.54	156	Znhit3, Wdr75, Rrp9, Rrs1, Gar1, Wdr18, Exosc7, Wdr36, Nol9, Dimt1, Nop58, Sirt7, Rsl1d1, Sart1, Fbl, Bop1, Bysl, Exosc10, Emg1, Nsun3, Utp14a, Trir, Esf1, Wdr46, Rrp7a, Eif4a3, Mphosph10, Utp15, Dkc1, Trmt112, Rrp15, Wdr3, Ebna1bp2, Imp3, Ngdn, Ftsj3, Nop14, Gtpbp4, Heatr1, Nifk, Ddx54, Ddx18, Ddx52, Mrto4, Nop9, Nolc1, Ddx10, Nsa2, Rnasel, Npm3, Fcf1, Wdr43, Nop56, Nop53, Exosc4, Utp18, Nhp2, Utp4, Tex10, Utp20, Bms1, Nob1, Pin4, Snu13, Eif6, Wdr12, Xrn2, Rexo4, Nat10, Rrp36, Riok3, Pop7, Exosc9, Eri1, Usp36, Ddx27, Ddx56, Exosc5, Abt1, Nol6, Pa2g4, Kri1, Lyar, Prkdc, Mak16, Pop5, Ddx49, Rcl1, Wdr55, Imp4, Isg20l2, Nop10, Las1l, Utp3, Gtf2h5, Mettl16, Riok2
TEM	GOBP TRANSLATIONAL ELONGATION	2.65e-05	0.00837	0.576	0.397	1.9	114	Mrpl22, Mrps10, Mrps26, Mrpl15, Eef1d, Gtpbp1, Dph5, Eif4a3, Mrpl33, Zfp598, Gadd45gip1, Mrps24, Mrpl57, Mrps35, Mrpl20, Dph7, Rack1, Mrps18b, Mrpl12, Eef1a1, Mrpl2, Eef1g, Mrpl50, Mrps14, Eef1b2, Aurkaip1, Mrps15, Eef2, Mrps18c, Trnau1ap, Mrpl46, Mrpl19, Mrpl35, Srp9, Chchd1, Mrps22, Mrpl40, Ptcd3, Mrps7, Mrpl21, Mrpl23, Mrpl18, Gfm1, Mrpl24, Mrps12, Mrpl28, Dph3, Mrps28, Tufm, Mrpl58, Tsfm, Mrps34, Mrps23, Mrpl48, Mrpl52, Mrpl9, Mrps25, Mrps16, Mrps17, Dph6, Mrpl43, Mrpl27, Mrps31
TEM	GOBP TRANSLATIONAL TERMINATION	0.000237	0.0424	0.519	0.387	1.8	93	Mrpl22, Mrps10, Mrps26, Mrpl15, Mrpl33, Gadd45gip1, Mrps24, Trmt112, Mrpl57, Mrps35, Mrpl20, Mrps18b, N6amt1, Abce1, Mrpl12, Mrpl2, Mrpl50, Mrps14, Aurkaip1, Mrps15, Mrps18c, Gle1, Mrpl46, Mrpl19, Mrpl35, Chchd1, Mrps22, Mrpl40, Ptcd3, Mrps7, Mrpl21, Mrpl23, Mrpl18, Mrpl24, Mrps12, Mrpl28, Mrps28, Mrpl58, Mrps34, Mrps23, Mrpl48, Mrpl52, Mrpl9, Mrps25, Mrps16, Mrps17, Mrpl43, Mrpl27, Mrps31, Mrpl44, Mrps5, Mrpl51, Mrpl55
TCM	GOBP ACTIN FILAMENT BASED PROCESS	1.99e-05	0.00214	0.576	0.31	1.66	327	Actn1, Cnn2, Actb, Washc3, Actg1, Pdlim1, F2rl1, Add1, Rflnb, Gmfg, Coro1a, Acap2, Add3, Cotl1, Washc2, Ccr7, Tpm1, Smad4, Twf2, Pdlim4, Sdad1, Setd3, Cfl1, Msrb1, Arpc3, Rhobtb2, Wdr1, Actr3, Pfn1, Myl6, Rala, Arpc4, Abl2, Coro7, Pdcl3, Tmsb10, Sptbn1, Sh3kbp1, Sun2, Flna, Ikbkb, Srf, Pycard, Arpc5, Ntrk3, Rhob, Bin3, Arpc2, Capzb, Clasp2, Itgb1bp1, Pde4b, Arhgdib, Sri, Arpc1b, Kras, Arhgdia, Vasp, Tmsb4x, Cd2ap, S1pr1, Ezr, Gpd1l, Ssh2, Arpc5l, Msrb2, Arpc1a, Rgcc, Actr2, Alkbh4, Myh9, Slc9a3r1, Cap1, Cyth2, Nebl, Rhoa, Mprip, Tmod3, Cdc42, Evl, Pafah1b1, Arhgef18, Arhgef11, Dapk3, Tpm3, Limk2, Trim27, Shc1, Dock2, Ap1ar, Pdpk1, Capn3, Sh3bp1, Hras, Brk1, Gmfb, Myo1g, Sptan1, Hax1, Stap1, Was, Rap1gds1
TCM	GOBP AMIDE BIOSYNTHETIC PROCESS	1e-10	3.32e-08	NA	0.382	2.12	475	B3galt4, Chchd1, Fasn, Pym1, Agk, Eprs, Pdk1, Dph5, Mrps18b, Mrps33, Gclm, Mrps28, Pa2g4, Srp9, Eefsec, Ppp1r15a, Mrpl23, Rbm3, Uqcc1, Rars, Gadd45gip1, Mrps5, Nfe2l2, Lrpprc, Eif2b2, Rsl24d1, Tob1, Eef1b2, Ass1, Cnot7, Cars2, Rack1, C1qbp, Eif4a1, Iars, Mrpl12, Eef1g, Abce1, Mrps17, N6amt1, Sgms1, Eef1a1, Mrps26, Tarbp2, Eif3h, Caprin1, Dph6, Selenot, Eif3i, Pum3, Mrpl11, Tsfm, Nolc1, Asah1, Yars2, Eif3k, Mrpl58, Farsa, Eif3e, Npm1, Hnrnpd, Iars2, Mrpl57, Eif2s1, Eef1e1, Pdha1, Fastkd2, Mrpl55, Coa3, Mrpl21, Uba52, Eif2s2, Ppp1ca, Eif4g1, Mrpl15, Nars, Akt1, Mrpl20, Mrpl54, Casc3, Tnrc6c, Gars, Cndp2, Eif2b5, Eif4ebp2, Ybx1, Zfp36, Eef2, Mcts1, Cops5, Trmt10c, Rmnd1, Mrpl51, Eif1b, Mrps14, Mrps10, Mrpl33, Mrps34, Eif3g, Eif2b3, Eif3m, Aimp2, Eif3d, Mrps21, Mrpl34, Mrps9, Eif4a3, St3gal1, Noa1, Mtg2, Lars2, Mrps15, St8sia6, Mrpl35, Drg1, Eif4a2, Smpd2, Mrpl10, Pcif1, Eif6, Ugcg, Eif3f, Pabpc1, Eif3b, Dapk3, Uqcc2, Mknk2, Eif2b4, Hars, Mrps24, Mrpl22, Mpv17l2, Cdk5rap1, Ddx39b, Mrpl36, Mrpl18, Ltn1, Mrpl3, Mrpl30, Syncrip, Khdrbs1, Prkdc, Eif3j1, Mrpl41, Mrpl48, Tmed2, Larp4, Tpr, Nars2, Pum2, Lars, Mgst2, Aurkaip1, Mettl3, Mrps12, Acss1, Mrps11, Ppa2, Dnajc3, Aimp1, Denr, Cnot8, Ncbp1, Eif3l, Mpc2, Mrps22, Prkaa1, Mrpl2, Ythdf2, Foxo3, Acss2, Trmt112, Ndufa7, Cdk4, Uhmk1, Sptssa, Usp16, Elovl5, Paip2b, Gle1, Eif5a, Acat1, Etf1, Mrpl28, Eif4e2, Mrpl49, Cnot6l, Dap3, Mrpl24, Mrpl46, Qrsl1, Cnot2, Sars, Cers6, Upf3a, Cdc123, Dph7, Eif5b, Cnot6, Vim, Eif1ax, Dph3, Mettl14, Upf1, Gtpbp1, Celf1, Asl, Gemin5, Eif4h, Zfp36l2, Tnfrsf1a, Eif1, Hagh, Hsd17b12, Mrps27
TCM	GOBP AMINO ACID ACTIVATION	0.000329	0.0191	0.498	0.546	1.95	32	Eprs, Rars, Cars2, Iars, Yars2, Farsa, Iars2, Eef1e1, Nars, Gars, Aimp2, Lars2, Hars, Nars2, Lars, Ppa2, Aimp1, Qrsl1, Sars
TCM	GOBP AMYLOID BETA METABOLIC PROCESS	2.55e-05	0.00263	0.576	-0.579	-2.27	33	Ncstn, Abca2, Rela, Abcg1, Adam10, Gsap, Rock2, Ide, Casp3, Rock1, Prnp, Ifng, Rtn3
TCM	GOBP AMYLOID PRECURSOR PROTEIN CATABOLIC PROCESS	0.000466	0.0245	0.498	-0.505	-2.01	36	Ncstn, Abca2, Rela, Adam17, Abcg1, Adam10, Gsap, Rock2, Casp3, Rock1, Prnp, Ifng, Rtn3, Gga3, Aph1a, Picalm, Cln3, Tmed10, Lyn
TCM	GOBP AMYLOID PRECURSOR PROTEIN METABOLIC PROCESS	0.000488	0.025	0.498	-0.476	-1.97	44	Ncstn, Abca2, Rela, Adam17, Abcg1, Adam10, Gsap, Rock2, Casp3, Rock1, Prnp, Dlg1, Ifng, Itm2c, Rtn3, Soat1, Gga3, Aph1a, Picalm, Cln3, Tmed10, Lyn
TCM	GOBP ANGIOTENSIN ACTIVATED SIGNALING PATHWAY	0.000814	0.035	0.477	-0.85	-1.97	6	Rock2, Ahcyl1, Rock1, Agtrap, Car2
TCM	GOBP ANTIGEN PROCESSING AND PRESENTATION OF ENDOGE	0.000509	0.0257	0.477	-0.613	-2.07	19	H2-M3, H2-Q10, H2-Q4, Ide, H2-K1, H2-Q7, Tap1, H2-T23, Cd74, Atg5, Tapbp, H2-D1, B2m, Tap2, H2-T22
TCM	GOBP ANTIGEN PROCESSING AND PRESENTATION OF ENDOGE 1	0.000544	0.0261	0.477	-0.665	-2.11	16	H2-M3, H2-Q10, H2-Q4, Ide, H2-K1, H2-Q7, Tap1, H2-T23, Tapbp, H2-D1, B2m, Tap2, H2-T22
TCM	GOBP ATP BIOSYNTHETIC PROCESS	0.000136	0.01	0.519	0.576	2.05	31	Atp5a1, Atp5b, Atp5e, Atp5h, Atp5j2, Atp5c1, Nudt2, Tmsb4x, Eno1, Atp5g1, Stoml2, Uqcc3, Atp5l, Atp5k, Atp5d
TCM	GOBP ATP METABOLIC PROCESS	3.59e-10	9.17e-08	0.814	0.436	2.18	191	Ndufa8, Pde12, Uqcrc2, Ldha, Foxk1, Atp5a1, Cyc1, Ndufb5, Cox7a2l, Atp5b, Ndufs3, Fxn, Adpgk, Nup210, Atp5e, Ndufa2, Entpd5, Ndufs2, Cox5b, Cox4i1, Rae1, Atp5h, Ndufs4, Uqcrc1, Atp5j2, Nup54, Cox7b, Uqcrfs1, Slc25a33, Pgk1, Atp5c1, Ndufb11, Ppif, Ndufa6, Nudt2, Ndufb6, Uqcrh, Nipsnap2, Tmsb4x, Coa6, Eno1, Ak2, Ddit4, Cox5a, Ndufa9, Nup50, Ndufb4, Hspa8, Cox10, Eif6, Nup188, Uqcc2, Atp5g1, Ndufa3, Stoml2, Uqcc3, Cox6a1, Ndufa1, Nup85, P2rx7, Ndufc1, Ndufa12, Prkag1, Tpr, Atp5l, Atp6v1b2, Ndufb10, Park7, Atp5k, Ndufa11, Ndufb2, Ndufb3, Nup93, Ndufv3, Prkaa1, Ndufs5, Atp5d, Ndufa7, Chchd2, Galk1, Gpi1, Ndufs1, Ndufv1, Tspo, Msh2, Hk2, Nup160, Uqcrq, Atp1b1, Slc25a12, Ndufa4, Ogdh, Dnajc15, Ola1
TCM	GOBP ATP SYNTHESIS COUPLED ELECTRON TRANSPORT	3.13e-06	0.000455	0.627	0.492	2.12	76	Ndufa8, Uqcrc2, Cyc1, Ndufb5, Cox7a2l, Ndufs3, Ndufa2, Ndufs2, Cox5b, Cox4i1, Ndufs4, Uqcrc1, Cox7b, Uqcrfs1, Ndufb11, Ndufa6, Ndufb6, Uqcrh, Coa6, Cox5a, Ndufa9, Ndufb4, Cox10, Ndufa3, Uqcc3, Cox6a1, Ndufa1, Ndufc1, Ndufa12, Ndufb10, Park7, Ndufa11, Ndufb2, Ndufb3, Ndufv3, Ndufs5, Ndufa7, Chchd2, Ndufs1, Ndufv1, Uqcrq, Ndufa4, Dnajc15, Ndufab1, Sdhc, Ndufs8
TCM	GOBP ATP SYNTHESIS COUPLED PROTON TRANSPORT	0.00036	0.0202	0.498	0.697	2.09	16	Atp5a1, Atp5b, Atp5e, Atp5h, Atp5j2, Atp5c1, Atp5g1, Stoml2, Atp5l, Atp5k, Atp5d
TCM	GOBP AUTOPHAGOSOME ORGANIZATION	6.49e-05	0.00602	0.538	-0.428	-2	71	Atg14, Rb1cc1, Map1lc3b, Wipi2, Rab3gap2, Ambra1, Scfd1, Pip4k2c, Vmp1, Sh3glb1, Wdr45, Stx12, Atg16l1, Trp53inp1, Gabarap, Gabarapl1, Atg12, Sec22b, Atg5, Atp13a2, Ulk1, Wdr45b, Nprl3, Tcirg1, Mfn2, Rab19, Gba, Nsfl1c, Tmem41b, Rab1a
TCM	GOBP BINDING OF SPERM TO ZONA PELLUCIDA	0.00105	0.0406	0.455	0.725	1.96	11	Cct8, Cct5, Cct2, Vdac2, Cct4, Tcp1, Cct3, Cct7, B4galt1
TCM	GOBP CELLULAR AMIDE METABOLIC PROCESS	2.44e-10	6.55e-08	0.814	0.322	1.81	602	Hmgcs1, B3galt4, Chchd1, Fasn, Pym1, Agk, Eprs, Pdk1, Dph5, Mrps18b, Mrps33, Gclm, Sec11a, Mrps28, Pa2g4, Srp9, Eefsec, Ppp1r15a, Mrpl23, Rbm3, Uqcc1, Rars, Gadd45gip1, Mrps5, Nfe2l2, Lrpprc, Eif2b2, Rsl24d1, Tob1, Eef1b2, Ass1, Cnot7, Cars2, Rack1, C1qbp, Eif4a1, Iars, Mrpl12, Eef1g, Cpm, Abce1, Mrps17, N6amt1, Sgms1, Eef1a1, Mrps26, Tarbp2, Eif3h, Caprin1, Dph6, Selenot, Eif3i, Pum3, Mrpl11, Tsfm, Nolc1, Asah1, Yars2, Eif3k, Mrpl58, Farsa, Eif3e, Npm1, Hnrnpd, Iars2, Gpx1, Mthfd2, Mrpl57, Eif2s1, Eef1e1, Pdha1, Glo1, Fastkd2, Mrpl55, Coa3, Mrpl21, Uba52, Eif2s2, Ppp1ca, Eif4g1, Mrpl15, Nars, Akt1, Mrpl20, Mrpl54, Casc3, Tnrc6c, Gars, Cndp2, Eif2b5, Eif4ebp2, Ybx1, Zfp36, Eef2, Mcts1, Cops5, Trmt10c, Rmnd1, Mrpl51, Eif1b, Mrps14, Mrps10, Mrpl33, Mrps34, Eif3g, Eif2b3, Eif3m, Aimp2, Pcca, Eif3d, Mcee, Mrps21, Mrpl34, Xpnpep1, Mrps9, Eif4a3, Ethe1, Gm2a, St3gal1, Mvd, Noa1, Mtg2, Lars2, Mrps15, St8sia6, Mrpl35, Drg1, Eif4a2, Smpd2, Mrpl10, Pcif1, Eif6, Ugcg, Eif3f, St6gal1, Pabpc1, Eif3b, Dapk3, Uqcc2, Mknk2, Glrx2, Hexb, Eif2b4, Acot13, Hars, Mrps24, Mrpl22, Mpv17l2, Spcs3, Cdk5rap1, Ddx39b, Mrpl36, Mrpl18, Slc25a32, Ltn1, Aasdhppt, Mrpl3, Mrpl30, Syncrip, Khdrbs1, Prkdc, Abca7, Eif3j1, Sucla2, Dbi, Mrpl41, Mrpl48, Tmed2, Larp4, Tpr, Nars2, Pum2, Lars, Mgst2, Aurkaip1, Mettl3, Mrps12, Acss1, Park7, Mrps11, Ppa2, Dnajc3, Aimp1, Denr, Cnot8, Ncbp1, Eif3l, Mpc2, Mrps22, Prkaa1, Mrpl2, Ythdf2, Foxo3, Acss2, Trmt112, Ndufa7, Cdk4, Atp6ap2, Uhmk1, Sptssa, Cmas, Usp16, Elovl5, Paip2b, Gle1, Eif5a, Acat1, Etf1, Mrpl28, Eif4e2, Mrpl49, Gpat4, Cnot6l, Dap3, Mrpl24, Mrpl46, Qrsl1, Cnot2, Sars, Cers6, Upf3a, Cdc123, Dph7, Clic1, Eif5b, Cnot6, Vim, Eif1ax, Dph3, Mettl14, Gstt2, Upf1, Gtpbp1, Celf1, Asl, G6pdx, Gemin5, Eif4h, Zfp36l2, Tnfrsf1a, Eif1, Suclg2, Hagh, Hsd17b12, Mrps27, Ogdh, Gspt1
TCM	GOBP CELLULAR AMINO ACID METABOLIC PROCESS	0.00011	0.00865	0.538	0.365	1.75	148	Psma6, Eprs, Phykpl, Gclm, Gart, Rars, Pycr2, Psmd3, Ass1, Gcsh, Cars2, Iars, Mri1, Msra, Yars2, Farsa, Psmb4, Iars2, Psmc4, Eef1e1, Nars, Psmb5, Qdpr, Gars, Psmb1, Psmd6, Psph, Nit2, Psmb2, Mpst, Hsd17b10, Aimp2, Bcat2, Psmd13, Adi1, Psmd8, Lars2, Psma4, Oaz1, Psmd10, Psmc3, Hars, Psmd4, Psmc1, Pepd, Aasdhppt, Nars2, Psmd12, Lars, Park7, Ppa2, Aimp1, Acat1, Psmb3, Psmf1, Qrsl1, Sars, Glud1, Ivd, Asl, Mtap, Psma1, Slc25a12, Ogdh, Psme3, Psma7
TCM	GOBP CELLULAR PROTEIN COMPLEX DISASSEMBLY	2.1e-08	4.71e-06	0.734	0.442	2.14	154	Chchd1, Mrps18b, Mrps33, Mrps28, F2rl1, Add1, Mrpl23, Add3, Gadd45gip1, Washc2, Mrps5, Twf2, Cfl1, Wdr1, Mrpl12, Abce1, Mrps17, N6amt1, Mrps26, Mrpl11, Mrpl58, Sptbn1, Mrpl57, Mrpl55, Mrpl21, Mrpl15, Cib1, Mrpl20, Mrpl54, Capzb, Clasp2, Mrpl51, Mrps14, Mrps10, Mrpl33, Mrps34, Mrps21, Mrpl34, Mrps9, Mrps15, Gak, Mrpl35, Mrpl10, Hspa8, Tmod3, Mrps24, Mrpl22, Sh3bp1, Mrpl36, Mrpl18, Mrpl3, Mrpl30, Sptan1, Nsf, Mrpl41, Mrpl48, Aurkaip1, Mrps12, Mrps11, Mrps22, Mrpl2, Trmt112, Gle1, Eif5a, Etf1, Mrpl28, Mrpl49, Dap3, Mrpl24, Mrpl46
TCM	GOBP CELLULAR PROTEIN CONTAINING COMPLEX ASSEMBLY	1e-10	3.32e-08	NA	0.337	1.9	616	Tbcel, Sco2, Nap1l4, Mrto4, Setx, Ndufa8, Psmg1, Washc3, Snrpd1, Ndufaf5, Add1, Gmfg, Coro1a, Srpk1, Lsm4, Uqcc1, Add3, Taf10, Cotl1, Washc2, Srsf6, Snap23, Ccr7, Polr1e, Rsl24d1, Smad4, Cct2, Prmt7, Twf2, Gtf2h5, Adrm1, Ndufaf4, Msrb1, Arpc3, Pfdn6, Ndufb5, Actr3, Cox7a2l, Ranbp9, Snrpd2, Adrb2, Pfn1, Mapre1, Dnm2, Sf3b1, Vdac2, Tarbp2, Eif3h, Snrpd3, Eif3i, Bop1, Arpc4, Coa5, Sf3a3, Dnah8, Coro7, Ndufs3, Eif3k, Psmg2, Eif3e, Npm1, Tmsb10, Psmc4, Sptbn1, Eps15, Ube2k, Nudt21, Nufip1, Hspd1, Snrpf, Tcp1, Pycard, Hira, Fastkd2, Coa3, Uba52, Eif2s2, Eif4g1, Arpc5, Ndufa2, Set, Mrpl20, Clip1, Ndufs2, Arpc2, Mcts1, Capzb, Clasp2, Ndufs4, Strap, Prmt5, Arpc1b, Uqcrfs1, Slc25a33, Pih1d1, Ndufb11, Opa1, Nsg2, Eif3g, Eif3m, Eif3d, Ndufa6, Ndufb6, Fkbp4, Cox16, Samm50, Psmd13, Vasp, Mdn1, Tmsb4x, Coa6, Ap2s1, Taf1c, Higd2a, Snrpg, Srsf5, Srp19, Gtf2h3, Stub1, Ssh2, Usp50, Tspyl4, Arpc5l, Cenpw, Atf1, Ppan, Tbca, Ecsit, Rrs1, Atpaf1, Msrb2, Arpc1a, Hspa4, Actr2, Ddb2, Ndufa9, Axin1, Ndufb4, Drg1, Lsm2, Rrp7a, Tmod3, Evl, Cox10, Taf12, Prpf19, Eif6, Eif3f, Snrpe, Dmac1, 1810058I24Rik, Eif3b, Uqcc2, Psmd10, Mbd2, Ndufa3, Psmc3, Uqcc3, Trim27, Psmd4, Rnf4, Ap1ar, Snrpb, Ddx39b, Ndufa1, Nasp, Brk1, Gmfb, Ndel1, Rrn3, Orc3, Prkdc, Ndufc1, Sptan1, Ndufa12, Eif3j1, Hax1, Brix1, Tmem70, Cabin1, Cox14, Was, Fmc1, Rap1gds1, Ndufb10, Psmg4, Mrps11, Ercc3, Ndufa11, Ndufb2, Denr, Tmem126a, Ncbp1, Eif3l, Arl2, Iqgap2, Clns1a, Ndufb3, Nup93, Ndufv3, Srpk2, Fchsd2, Scaf11, Thra, Ndufs5, Atp5d, Wdr77, Ndufa7, Ruvbl2, Rictor
TCM	GOBP CELLULAR RESPIRATION	1.67e-06	0.000281	0.644	0.427	2.02	131	Sco2, Idh2, Ndufa8, Uqcrc2, Cyc1, Polg2, Ndufb5, Cox7a2l, Prelid1, Ndufs3, Fxn, Mybbp1a, Cs, Pdha1, Ndufa2, Ndufs2, Cox5b, Cox4i1, Bloc1s1, Ndufs4, Uqcrc1, Cox7b, Uqcrfs1, Ndufb11, Ndufa6, Ndufb6, Uqcrh, Coa6, Me2, Noa1, Cox5a, Ndufa9, Ndufb4, Etfa, Cox10, Cat, Ndufa3, Uqcc3, Cox6a1, Ndufa1, Suclg1, Ndufc1, Ndufa12, Sucla2, Ndufb10, Park7, Mdh2, Ndufa11, Idh3b, Ndufb2, Ndufb3, Ndufv3, Ndufs5, Atp5d, Ndufa7, Chchd2, Nop53, Ndufs1, Ndufv1, Uqcrq, Idh3g, Suclg2, Slc25a12, Ndufa4, Ogdh, Dnajc15, Pdhb
TCM	GOBP CELLULAR RESPONSE TO EXTERNAL STIMULUS	0.000978	0.0397	0.455	-0.299	-1.59	155	Wrn, Slc9a1, Atp1a1, Ppp1r9b, Casp2, Atg14, Ppm1d, Map1lc3b, Wipi2, Pik3r4, Nfkb1, Snw1, Klf10, Ambra1, Slc39a4, Casp1, Trim24, Map2k4, Tsc1, Bmpr2, Sh3glb1, Wdr45, Pmaip1, Casp4, Dnm1l, Icam1, Ucp2, Nr4a2, Penk, Usf1, Vps41, Bcl10, Srebf1, Hspa5, Impact, Gabarap, Ptger4, Gabarapl1, Bmt2, Lamp2, Axl, Zc3h12a, Ptpn11, Atg5, Ulk1, Wdr45b, Xbp1, Hmox1, Mios, Irf1, Tbl2, Nprl3, Ncoa1, Xpr1, Habp4, Sipa1, Tnks, Hdac4, Lyn, Gba, Tnrc6a, Eif2ak2
TCM	GOBP CLEAVAGE INVOLVED IN RRNA PROCESSING	0.000389	0.0213	0.498	0.611	2.01	22	Utp20, Bop1, Exosc10, Kri1, Exosc3, Nhp2, Nob1, Rrs1, Exosc9, Exosc7, Rcl1, Rrp36, Eri1
TCM	GOBP CRISTAE FORMATION	7.25e-05	0.00628	0.538	0.632	2.17	26	Chchd3, Atp5a1, Atp5b, Atp5e, Dnajc11, Atp5h, Atp5j2, Atp5c1, Samm50, Atp5g1, Uqcc3, Spg7, Atp5l, Atp5k, Atp5d, Letm1
TCM	GOBP CYTOKINE PRODUCTION	0.00102	0.04	0.455	-0.234	-1.41	378	Ptprj, Ppp1r11, Rnf216, H2-M3, Rela, Nfat5, Adam17, Traf3, Irf4, Itgav, Cd2, Cuedc2, Mcoln2, Lag3, Pld3, H2-Q10, Tax1bp1, Polr1c, Tnfaip3, Mapkapk2, Pdcd1lg2, Relb, Litaf, Erbin, Tnfrsf1b, Rock2, Slamf1, Nfkb1, Rnf128, Casp1, Ptprs, Cd3e, Prnp, Map2k3, Creb1, Ndfip1, Tia1, Itgb8, Irak1, Nfkb2, Gbp5, Nfatc1, Otud7b, Laptm5, Atf2, Pibf1, Stat3, Crebbp, Hdac7, Pou2f2, Gsdmd, Selenok, Cd83, Ripk2, H2-Q7, Ifng, Il10, Syt11, Batf, Per1, Crlf2, Inpp5d, Srgn, Bcl10, Agpat2, Tigit, F2r, Nlrc5, H2-T23, Itch, Nfkbil1, Ube2l6, Ptger4, Lilr4b, Pik3cg, Il12rb1, Traf2, Ptpn22, Axl, Zc3h12a, Cebpb, Cd86, Havcr2, Dicer1, Tmf1, Bcl3, Cd74, Ptpn11, Atg5, Ccr2, Git1, Cd274, Irf5, Rel, Twsg1, Cyld, Xbp1, Cd160, Socs5, Hif1a, Bap1, Hmox1, Hgf, Il21, Mre11a, H2-D1, Ep300, Xcl1, Irf1, Nptn, B2m, Aim2, Ccl3, Socs1, Sigirr, Il1r2, Cd81, Ly96, Cd84, Bcl6, Foxp3, Errfi1, Polr3a, Tmed10, Jak3, Lyn, Gba, Ifih1, Zfpm1, Hk1, Kpna6, Eif2ak2, Rab1a, Traf6, Ddit3, Gata3, Lrrc32, Akirin2
TCM	GOBP CYTOPLASMIC TRANSLATION	5.09e-05	0.00488	0.557	0.518	2.08	51	Dph5, Eif4a1, Eif3h, Dph6, Eif3i, Eif3k, Eif3e, Eif2s2, Eif4g1, Eef2, Mcts1, Eif3g, Eif2b3, Eif3m, Eif3d, Drg1, Eif4a2, Eif3f, Eif3b, Eif3j1, Mettl3, Denr, Eif3l, Ythdf2, Etf1, Dph7, Dph3, Eif4h, Gspt1, Drg2
TCM	GOBP CYTOPLASMIC TRANSLATIONAL INITIATION	2.81e-06	0.000429	0.627	0.648	2.3	30	Eif4a1, Eif3h, Eif3i, Eif3k, Eif3e, Eif2s2, Eif4g1, Mcts1, Eif3g, Eif2b3, Eif3m, Eif3d, Eif4a2, Eif3f, Eif3b, Eif3j1, Mettl3, Denr, Eif3l, Ythdf2
TCM	GOBP DNA TEMPLATED TRANSCRIPTION TERMINATION	0.00129	0.0481	0.455	0.427	1.8	63	Polr1a, Polr2h, Setx, Cd3eap, Polr1e, Gtf2h5, Snrpd3, Nudt21, Snrpf, Taf1d, Lsm11, Prmt5, Maz, Polr2l, Polr2f, Taf1c, Snrpg, Gtf2h3, Snrpe, Ssu72, Snrpb, Ercc3, Ncbp1, Polr3k, Cpsf1, Clp1, Smn1, Scaf4, Gtf2h1, Lsm10, Xrn2, Cpsf3, Cdk7, Ttf1, Ncbp2
TCM	GOBP ELECTRON TRANSPORT CHAIN	1.79e-05	0.002	0.576	0.42	1.93	112	Sco2, Ndufa8, Uqcrc2, Cyc1, Polg2, Ndufb5, Cox7a2l, Ndufs3, Mybbp1a, Cyb5b, Adh5, Ndufa2, Qdpr, Ndufs2, Cox5b, Cox4i1, Ndufs4, Uqcrc1, Cox7b, Uqcrfs1, Ndufb11, Ndufa6, Ndufb6, Uqcrh, Coa6, Me2, Cox5a, Ndufa9, Ndufb4, Etfa, Cox10, Glrx2, Ndufa3, Uqcc3, Cox6a1, Nqo2, Ndufa1, Ndufc1, Ndufa12, Ndufb10, Park7, Ndufa11, Idh3b, Ndufb2, Ndufb3, Ndufv3, Ndufs5, Ndufa7, Chchd2, Ndufs1, Ndufv1
TCM	GOBP ENERGY DERIVATION BY OXIDATION OF ORGANIC COM	4.28e-06	0.00059	0.611	0.388	1.91	166	Sco2, Idh2, Ndufa8, Uqcrc2, Ppp1cb, Cyc1, Polg2, Ndufb5, Cox7a2l, Prelid1, Ndufs3, Fxn, Mybbp1a, Cs, Dyrk2, Pdha1, Ppp1ca, Akt1, Ndufa2, Ndufs2, Cox5b, Cox4i1, Bloc1s1, Ndufs4, Myc, Uqcrc1, Cox7b, Uqcrfs1, Ndufb11, Ndufa6, Ndufb6, Uqcrh, Coa6, Pygb, Me2, Noa1, Cox5a, Ndufa9, Ndufb4, Etfa, Cox10, Cat, Ndufa3, Ppp1cc, Uqcc3, Cox6a1, Calm1, Ndufa1, Suclg1, Ndufc1, Ndufa12, Sucla2, Ndufb10, Park7, Mdh2, Ndufa11, Idh3b, Ndufb2, Ppp1r2, Ndufb3, Ndufv3, Ndufs5, Atp5d, Ndufa7, Gbe1, Chchd2, Nop53, Ndufs1, Ndufv1, Uqcrq, Il6st, Idh3g, Suclg2, Slc25a12, Ndufa4, Ogdh, Dnajc15, Pdhb
TCM	GOBP ESTABLISHMENT OF RNA LOCALIZATION	0.000163	0.0112	0.519	0.353	1.71	156	Tgfbr2, Ltv1, Srsf6, Thoc1, Lrpprc, Sdad1, Abce1, Thoc7, Tomm20, Thoc6, Npm1, Smg1, Nup210, U2af2, Casc3, Srsf11, Nmd3, Srsf2, Ybx1, Zfp36, Cdc40, Rae1, Cetn3, Nsun2, Nup54, Ddx19b, Eif4a3, Srsf5, Nxf1, Pcid2, Thoc5, Rrs1, Nup50, Smg5, Eif6, Hnrnpu, Nup188, G3bp2, Mcm3ap, Ddx39b, Mrpl18, Ran, Nup85, Lsg1, Khdrbs1, Tpr, Sidt1, Rbm15b, Alyref, Ncbp1, Nup93, Gle1, Rnps1, Eif5a, U2af1
TCM	GOBP ESTABLISHMENT OF TISSUE POLARITY	0.000521	0.0259	0.477	0.431	1.83	69	Psma6, Psmd3, Arrb2, Wdr1, Pfn1, Med12, Psmb4, Psmc4, Psmb5, Psmb1, Psmd6, Psmb2, Psmd13, Ap2s1, Psmd8, Rhoa, Cdc42, Psma4, Psmd10, Psmc3, Psmd4, Psmc1, Smurf2, Psmd12, Psmb3, Psmf1, Pard6a, Psma1, Psme3, Psma7, Psma2, Daam1, Psmb7
TCM	GOBP FOAM CELL DIFFERENTIATION	0.000786	0.0341	0.477	-0.662	-1.99	14	Abcg1, Itgav, Csf1, Nfkb1, Selenok, Prkch, Mapk9, Soat1, Ep300, Nfkbia
TCM	GOBP FORMATION OF CYTOPLASMIC TRANSLATION INITIATI	0.000186	0.0123	0.519	0.695	2.04	15	Eif3h, Eif3i, Eif3k, Eif3e, Eif2s2, Eif3g, Eif3m, Eif3d, Eif3f, Eif3b, Eif3j1, Eif3l
TCM	GOBP GENERATION OF PRECURSOR METABOLITES AND ENERG	1.38e-10	4.13e-08	0.827	0.394	2.1	293	Sco2, Idh2, Ndufa8, Pde12, Uqcrc2, Ldha, Ppp1cb, Foxk1, Atp5a1, Taldo1, Cyc1, Polg2, Ndufb5, Cox7a2l, Phb2, Atp5b, Bdh1, Prelid1, Ndufs3, Fxn, Adpgk, Mybbp1a, Cyb5b, Cs, Nup210, Dyrk2, Atp5e, Oxct1, Adh5, Pdha1, Ppp1ca, Akt1, Ndufa2, Entpd5, Qdpr, Ndufs2, Cox5b, Cox4i1, Bloc1s1, Rae1, Tkt, Atp5h, Ndufs4, Dera, Myc, Uqcrc1, Atp5j2, Nup54, Cox7b, Uqcrfs1, Slc25a33, Pgk1, Atp5c1, Ndufb11, Ppif, Ndufa6, Ndufb6, Uqcrh, Nipsnap2, Coa6, Pygb, Eno1, Pgls, Me2, Noa1, Ddit4, Cox5a, Ndufa9, Nup50, Ndufb4, Etfa, Cox10, Eif6, Cat, Nup188, Uqcc2, Glrx2, Atp5g1, Ndufa3, Stoml2, Ppp1cc, Uqcc3, Cox6a1, Calm1, Nqo2, Ndufa1, Nup85, P2rx7, Suclg1, Ndufc1, Ndufa12, Sucla2, Prkag1, Tpr, Atp5l, Ndufb10, Acss1, Park7, Atp5k, Mdh2, Ndufa11, Idh3b, Ndufb2, Ppp1r2, Ndufb3, Nup93, Ndufv3, Prkaa1, Ndufs5, Atp5d, Acss2, Ndufa7, Gbe1, Chchd2, Cyb5r4, Acat1, Galk1, Nop53, Gpi1, Ndufs1, Ndufv1
TCM	GOBP GLUTATHIONE METABOLIC PROCESS	0.000738	0.0327	0.477	0.594	1.92	21	Gclm, Nfe2l2, Eef1g, Gpx1, Glo1, Cndp2, Ethe1, Glrx2, Mgst2, Park7, Clic1, Gstt2, G6pdx, Hagh
TCM	GOBP INFLAMMATORY RESPONSE	3.73e-05	0.00373	0.557	-0.282	-1.66	285	Parp4, Clock, Itgal, Irak2, Rela, Naip2, Cuedc2, Vamp8, Plgrkt, Pld3, Tnfaip3, Mapkapk2, Csf1, Relb, Xiap, Tnfrsf1b, Cxcr4, Nfkb1, Plscr1, Ccrl2, Chst2, Casp1, Notch1, Map2k3, Nfx1, Ndfip1, Pxk, Cst7, Gbp5, C1qtnf12, Adora2a, Pja2, Stat3, Lxn, Gsdmd, Cybb, Casp4, Arel1, Rbpj, Serpinf1, Ripk2, Ifng, Il10, Syt11, Per1, Icam1, Unc13d, F2r, Tnfrsf4, H2-T23, Itch, Grn, Ptger4, Smpdl3b, Tnip3, Tnip1, Lilr4b, Pik3cg, Akna, Il10rb, Axl, Nfkbiz, Ptger2, Itgb2, Zc3h12a, Cebpb, Abhd12, C2cd4b, Havcr2, Ccl5, Ccr5, Ccl4, Birc2, Nr1d2, Ccr2, Git1, Spp1, Metrnl, Irf5, Rel, Nfkbid, Cyld, Cxcr6, Ptpn2, Socs5, Brd4, Hif1a, Klrg1, Nt5e, Bap1, Cxcl10, Hmox1, Hgf, Birc3, Il21, Prkcd, Xcl1, Aim2, Ccl3, Nfkbia, Sigirr, Prdx5, Ufl1, Vamp7, Il1r2, Tcirg1, Cd81, Ly96, Bcl6, Foxp3, Dnase1l3, Hdac4, Lyn, Gba, Hk1, Kpna6
TCM	GOBP INNER MITOCHONDRIAL MEMBRANE ORGANIZATION	1.98e-06	0.000313	0.627	0.582	2.28	44	Agk, Chchd3, Atp5a1, Hspa9, Timm13, Timm9, Atp5b, Atp5e, Dnajc11, Atp5h, Timm10, Atp5j2, Atp5c1, Opa1, Samm50, Timm10b, Romo1, Atp5g1, Uqcc3, Spg7, Atp5l, Atp5k, Atp5d, Letm1, Mtx1
TCM	GOBP INTERFERON GAMMA MEDIATED SIGNALING PATHWAY	0.00135	0.0492	0.455	-0.395	-1.78	60	H2-M3, Irf4, H2-Q10, H2-Q4, Irf2, H2-K1, H2-Q7, Ifng, Icam1, Nlrc5, H2-T23, Trim26, Trim5, Irf5, Camk2g, Ptpn2, Prkcd, Camk2d, Trim8, H2-D1, Irf1, B2m, Socs1, Parp14, H2-T22, Trim12c, Jak2, Trim30d, Gbp2b, Trp53, Gbp2, Trim21, Sumo1, Trim34a, Cd44
TCM	GOBP INTRACELLULAR RECEPTOR SIGNALING PATHWAY	0.000216	0.0139	0.519	-0.316	-1.67	153	Clock, Tab2, Safb2, Fam120b, Nr3c1, Irak2, Rela, Trip4, Vps11, Tnfaip3, Xiap, Erbin, Ddx5, Prmt2, Snw1, Ubb, Trim24, Irak1, Zbtb7a, Stat3, Ddx17, Nedd4, Ripk2, Asxl2, Per1, Nr4a2, Nr2c2, Srebf1, Slc15a3, Itch, Nr2f6, Ptpn22, Padi2, Ube2v1, Crem, Tmf1, Birc2, Ubr5, Ufsp2, Arid1a, Nr1d2, Ube3a, Calcoco1, Cyld, Lats1, Birc3, Ube2n, Ep300, Arntl, Ankrd17, Nr4a1, Nfkbia, Ncoa1, Ufl1, Sec14l1, Nr3c2
TCM	GOBP LYMPHOCYTE ANERGY	0.00108	0.0413	0.455	-0.696	-1.93	11	H2-M3, H2-Q10, Cd3e, Phlpp1, H2-Q7, Cblb, H2-T23, Lilr4b, H2-D1, Foxp3
TCM	GOBP MATURATION OF 5 8S RRNA	1.13e-05	0.00137	0.593	0.637	2.25	29	Mak16, Ftsj3, Wdr12, Rrp15, Utp20, Bop1, Nsa2, Exosc10, Kri1, Exosc3, Las1l, Rrs1, Exosc9, Exosc7, Rcl1, Eif6, Prkdc, Eri1, Pes1, Exosc4
TCM	GOBP MATURATION OF 5 8S RRNA FROM TRICISTRONIC RRN	0.000163	0.0112	0.519	0.634	2.02	20	Ftsj3, Wdr12, Utp20, Bop1, Exosc10, Kri1, Exosc3, Rrs1, Exosc9, Exosc7, Rcl1, Eri1, Pes1
TCM	GOBP MATURATION OF LSU RRNA	8.32e-07	0.00016	0.659	0.753	2.35	19	Mak16, Ftsj3, Wdr12, Rrp15, Gtpbp4, Bop1, Nsa2, Nifk, Rsl1d1, Ddx18, Las1l, Nhp2, Eif6, Snu13, Pes1
TCM	GOBP MATURATION OF LSU RRNA FROM TRICISTRONIC RRNA	0.000335	0.0191	0.498	0.774	2.02	10	Ftsj3, Wdr12, Gtpbp4, Bop1, Nifk, Ddx18
TCM	GOBP MEMBRANE PROTEIN INTRACELLULAR DOMAIN PROTEOL	0.000703	0.0315	0.477	-0.666	-2	14	Rhbdd1, Ncstn, Rela, Adam17, Adam10, Nfkb1, Sppl2a
TCM	GOBP MEMBRANE PROTEIN PROTEOLYSIS	0.000511	0.0257	0.477	-0.503	-2	36	Rhbdd1, Ncstn, Rela, Adam17, Adam10, Nrd1, Tnfrsf1b, Nfkb1, Sppl3, Rock1, Ifng, Il10, Sppl2a
TCM	GOBP MITOCHONDRIAL ATP SYNTHESIS COUPLED PROTON TR	0.000115	0.00867	0.538	0.705	2.07	15	Atp5a1, Atp5b, Atp5e, Atp5h, Atp5j2, Atp5c1, Atp5g1, Stoml2, Atp5l, Atp5k, Atp5d
TCM	GOBP MITOCHONDRIAL ELECTRON TRANSPORT NADH TO UBIQ	5.49e-05	0.00517	0.557	0.536	2.1	44	Ndufa8, Ndufb5, Ndufs3, Ndufa2, Ndufs2, Ndufs4, Ndufb11, Ndufa6, Ndufb6, Ndufa9, Ndufb4, Ndufa3, Ndufa1, Ndufc1, Ndufa12, Ndufb10, Park7, Ndufa11, Ndufb2, Ndufb3, Ndufv3, Ndufs5, Ndufa7, Ndufs1, Ndufv1, Ndufa4, Dnajc15, Ndufab1, Ndufs8
TCM	GOBP MITOCHONDRIAL GENE EXPRESSION	1e-10	3.32e-08	NA	0.573	2.7	128	Tfb2m, Chchd1, Mrps18b, Mrps33, Mrps28, Pus1, Mrpl23, Uqcc1, Gadd45gip1, Mrps5, Lrpprc, Trmt10a, C1qbp, Mrpl12, Mrps17, Mrps26, Mrpl11, Tsfm, Yars2, Mrpl58, Iars2, Mrpl57, Fastkd2, Mrpl55, Coa3, Mrpl21, Mrpl15, Mrpl20, Mrpl54, Gars, Trmt10c, Rmnd1, Mrpl51, Slc25a33, Mrps14, Mrps10, Mrpl33, Mrps34, Hsd17b10, Mrps21, Mrpl34, Mrps9, Noa1, Mtg2, Lars2, Mrps15, Mrpl35, Mrpl10, Elac2, Uqcc2, Hars, Mrps24, Mrpl22, Mpv17l2, Cdk5rap1, Mrpl36, Mrpl18, Mrpl3, Mrpl30, Mrpl41, Mrpl48, Aurkaip1, Mrps12, Mrps11, Mrps22, Prkaa1, Mrpl2, Foxo3, Ndufa7, Mrpl28, Mrpl49, Dap3, Mrpl24, Mrpl46
TCM	GOBP MITOCHONDRIAL MEMBRANE ORGANIZATION	0.000277	0.0167	0.498	0.395	1.78	100	Agk, Chchd3, Atp5a1, Hspa9, Timm13, Timm9, Atp5b, Vdac2, Slc25a5, Ppp1r13b, Atp5e, Dnajc11, Ywhaz, Ywhah, Atp5h, Tomm22, Timm10, Atp5j2, Atp5c1, Opa1, Ppif, Samm50, Timm10b, Hspa4, Romo1, Cnp, Ywhab, Ywhae, Atp5g1, Uqcc3, Calm1, Timm50, Acaa2, Spg7, Ppp3r1, Atp5l, Atp5k
TCM	GOBP MITOCHONDRIAL RESPIRATORY CHAIN COMPLEX ASSEM	1.54e-07	3.19e-05	0.69	0.501	2.21	84	Sco2, Ndufa8, Ndufaf5, Uqcc1, Ndufaf4, Ndufb5, Coa5, Ndufs3, Coa3, Ndufa2, Ndufs2, Ndufs4, Uqcrfs1, Slc25a33, Ndufb11, Ndufa6, Ndufb6, Cox16, Samm50, Ecsit, Ndufa9, Ndufb4, Dmac1, Uqcc2, Ndufa3, Uqcc3, Ndufa1, Ndufc1, Ndufa12, Cox14, Ndufb10, Ndufa11, Ndufb2, Tmem126a, Ndufb3, Ndufv3, Ndufs5, Ndufa7, Sdhaf3, Cox19, Ndufs1, Ndufv1
TCM	GOBP MITOCHONDRIAL RNA METABOLIC PROCESS	0.000188	0.0123	0.519	0.608	2.04	24	Tfb2m, Pde12, Pus1, Lrpprc, Trmt10a, Mrpl12, Yars2, Gars, Trmt10c, Slc25a33, Hsd17b10, Elac2, Cdk5rap1, Prkaa1, Foxo3
TCM	GOBP MITOCHONDRIAL TRANSLATION	1e-10	3.32e-08	NA	0.572	2.63	114	Chchd1, Mrps18b, Mrps33, Mrps28, Mrpl23, Uqcc1, Gadd45gip1, Mrps5, Lrpprc, C1qbp, Mrpl12, Mrps17, Mrps26, Mrpl11, Tsfm, Yars2, Mrpl58, Iars2, Mrpl57, Fastkd2, Mrpl55, Coa3, Mrpl21, Mrpl15, Mrpl20, Mrpl54, Gars, Trmt10c, Rmnd1, Mrpl51, Mrps14, Mrps10, Mrpl33, Mrps34, Mrps21, Mrpl34, Mrps9, Noa1, Mtg2, Lars2, Mrps15, Mrpl35, Mrpl10, Uqcc2, Hars, Mrps24, Mrpl22, Mpv17l2, Cdk5rap1, Mrpl36, Mrpl18, Mrpl3, Mrpl30, Mrpl41, Mrpl48, Aurkaip1, Mrps12, Mrps11, Mrps22, Mrpl2, Ndufa7, Mrpl28, Mrpl49, Dap3, Mrpl24, Mrpl46, Qrsl1
TCM	GOBP MITOCHONDRIAL TRANSLATIONAL TERMINATION	2.01e-10	5.69e-08	0.827	0.555	2.44	84	Chchd1, Mrps18b, Mrps33, Mrps28, Mrpl23, Gadd45gip1, Mrps5, Mrpl12, Mrps17, Mrps26, Mrpl11, Mrpl58, Mrpl57, Mrpl55, Mrpl21, Mrpl15, Mrpl20, Mrpl54, Mrpl51, Mrps14, Mrps10, Mrpl33, Mrps34, Mrps21, Mrpl34, Mrps9, Mrps15, Mrpl35, Mrpl10, Mrps24, Mrpl22, Mrpl36, Mrpl18, Mrpl3, Mrpl30, Mrpl41, Mrpl48, Aurkaip1, Mrps12, Mrps11, Mrps22, Mrpl2, Mrpl28, Mrpl49, Dap3, Mrpl24, Mrpl46
TCM	GOBP MITOCHONDRIAL TRANSMEMBRANE TRANSPORT	2.88e-06	0.000429	0.627	0.495	2.12	72	Tomm40, Grpel2, Atp5a1, Sfxn1, Atp5b, Tomm20, Slc25a5, Atp5e, Dnajc19, Hspd1, Vdac1, Grpel1, Mpc1, Atp5h, Atp5j2, Slc25a33, Atp5c1, Opa1, Romo1, Mcur1, Timm17a, Atp5g1, Stoml2, Timm50, Mrpl18, Timm44, Slc25a32, Smdt1, Atp5l, Atp5k, Mpc2, Atp5d
TCM	GOBP MITOCHONDRION ORGANIZATION	7.42e-09	1.73e-06	0.761	0.35	1.9	365	Tfb2m, Sco2, Tomm40, Phb, Agk, Chchd3, Ndufa8, Grpel2, Gclm, Ndufaf5, Uqcc1, Atp5a1, Hspa9, Timm13, Arrb2, Ndufaf4, Polg2, Timm9, Ndufb5, Cox7a2l, Prdx3, Cdc37, Phb2, Atp5b, Dnm2, Vdac2, Tomm20, Slc25a5, Ptcd2, Coa5, Srebf2, Prelid1, Mark2, Ndufs3, Fxn, Gpx1, Ppp1r13b, Atp5e, Dnajc19, Hspd1, Dnajc11, Ywhaz, Vdac1, Pycard, Rnf41, Coa3, Akt1, Ndufa2, Camkk2, Ndufs2, Grpel1, Ywhah, Sirt7, Atp5h, Ndufs4, Tomm22, Timm10, Atp5j2, Uqcrfs1, Slc25a33, Atp5c1, Ndufb11, Opa1, Ppif, Hsd17b10, Ndufa6, Ndufb6, Cox16, Samm50, Nipsnap2, Timm10b, Higd2a, Jun, Usp36, Ecsit, Atpaf1, Tomm5, Hspa4, Romo1, Ndufa9, Cnp, Ywhab, Ywhae, Ndufb4, Cox10, Dmac1, Timm17a, Uqcc2, Psmd10, Atp5g1, Ndufa3, Stoml2, Uqcc3, Calm1, Fbxw7, Timm50, Acaa2, Spg7, Timm44, Ndufa1, Ppp3r1, Ndufc1, Ndufa12, Hax1, Tmem70, Armc1, Cox14, Atp5l, Fmc1, Ndufb10, Park7, Atp5k, Alas1, Dnaja3, Triap1, Ndufa11, Ssbp1, Ndufb2, Tmem126a, Aip, Ndufb3, Ndufv3, Prkaa1, Ndufs5, Atp5d, Ndufa7, Sdhaf3, Chchd2, Sae1, Cox19, Pde2a, Rhot2, Letm1, Ndufs1, Ndufv1
TCM	GOBP MORPHOGENESIS OF A POLARIZED EPITHELIUM	0.000143	0.0103	0.519	0.431	1.88	80	Psma6, Actb, Actg1, Psmd3, Arrb2, Wdr1, Pfn1, Med12, Psmb4, Psmc4, Psmb5, Psmb1, Psmd6, Psmb2, Psmd13, Ap2s1, Psmd8, Msn, Slc9a3r1, Rhoa, Cdc42, Psma4, Psmd10, Psmc3, Psmd4, Psmc1, Sh3bp1, Smurf2, Psmd12, Psmb3, Zdhhc7, Psmf1, Pard6a, Psma1, Psme3, Psma7, Psma2, Scrib, Daam1, Psmb7
TCM	GOBP MRNA METABOLIC PROCESS	1.71e-05	0.00196	0.576	0.274	1.54	595	Hnrnpa0, Psma6, Mrto4, Polr2h, Pym1, Setx, Smg9, Pde12, Hnrnpa3, Dkc1, Snrpd1, Pus1, Bcas2, Ptbp1, Srpk1, Lsm4, Rbm3, Pcbp1, Srsf6, Psmd3, Thoc1, Jmjd6, Hnrnpf, Serbp1, Tob1, Mapk14, Gtf2f2, Prmt7, Gtf2h5, Cnot7, Ctnnbl1, Prdx6, C1qbp, Pnn, Snrpd2, Thoc7, Sf3b1, Snrpd3, Ptcd2, Exosc10, Snrpa, Sf3a3, Anp32a, Eif3e, Thoc6, Npm1, Dhx15, Lsm7, Psmb4, Smg1, Hnrnpd, Psmc4, Nudt21, Sap18, Exosc1, Flna, Zpr1, Snrpf, Ddx46, U2af2, Ywhaz, Rbm38, Polr2j, Kin, Fastkd2, Uba52, Eif4g1, Psmb5, Akt1, Exosc3, Set, Casc3, Tnrc6c, Srsf11, Rbmxl1, Srsf2, Axin2, Raly, Sf3b6, Ybx1, Zfp36, Cdc40, Trmt10c, Psmb1, Pcbp2, Psmd6, Strap, Aqr, Nsun2, Lsm11, Wdr83, Psmb2, Rbm17, Snrpa1, Prmt5, Sf3b4, Psmd13, Hnrnpm, Polr2l, Polr2f, Eif4a3, Snrnp40, Psmd8, Snrpg, Srsf5, Gtf2h3, Gtf2f1, Pcid2, Thoc5, Exosc9, Exosc7, Ywhab, Apex1, Lsm2, Pcif1, Hspa8, Smg5, Psma4, Prpf19, Snrpe, Hnrnpu, Ssu72, Pabpc1, Rbm7, Psmd10, Psmc3, Snrpb2, Wtap, Psmd4, Psmc1, Fastk, Phrf1, Snrpb, Ddx39b, Bud31, Snu13, Syncrip, Pus3, Khdrbs1, Phf5a, Sltm, Thrap3, Pum2, Psmd12, Aurkaip1, Mettl3, Rbm15b, Ercc3, Alyref, Cnot8, Ncbp1, Clns1a, Srpk2, Exosc5, Scaf11, Acin1, Ythdf2, Wdr77, Ppil3, Ddx42, Rnps1, U2af1, Snip1, Etf1, Prpf38b, Cnot6l, Exosc4, Nt5c3b, Ddx41, Psmb3, Hnrnpk, Sf3b5, Lsm6, Psmf1, Snrnp70, Cnot2, Rbbp6, Dhx16, Txnl4a, Sf3b3, Arl6ip4, Upf3a, Dcp2, Lsm1, Cd2bp2, Cnot6, Vim, Cpsf1, Mettl14, Supt4a, Clp1, Upf1, Gtpbp1, Celf1, Prpf3, Smn1, Psma1, Frg1, Gemin5
TCM	GOBP NADH DEHYDROGENASE COMPLEX ASSEMBLY	1.14e-05	0.00137	0.593	0.537	2.2	54	Ndufa8, Ndufaf5, Ndufaf4, Ndufb5, Ndufs3, Ndufa2, Ndufs2, Ndufs4, Ndufb11, Ndufa6, Ndufb6, Ecsit, Ndufa9, Ndufb4, Dmac1, Ndufa3, Ndufa1, Ndufc1, Ndufa12, Ndufb10, Ndufa11, Ndufb2, Tmem126a, Ndufb3, Ndufv3, Ndufs5, Ndufa7, Ndufs1, Ndufv1
TCM	GOBP NCRNA METABOLIC PROCESS	1e-10	3.32e-08	NA	0.439	2.34	300	Wdr46, Gar1, Tfb2m, Mak16, Mrto4, Mettl1, Ftsj3, Wdr12, Rrp15, Eprs, Thada, Nop58, Pop5, Dkc1, Urm1, Utp18, Wdr75, Pa2g4, Ddx49, Osgep, Pus1, Rars, Imp3, Qtrt1, Trmt1, Gtf2h5, Gtpbp4, Trmt10a, Cars2, Fbl, Utp15, Iars, Ddx10, Utp20, Tarbp2, Bop1, Rrp9, Nsa2, Fcf1, Nolc1, Exosc10, Wdr18, Yars2, Utp14a, Farsa, Utp4, Nifk, Wdr43, Kri1, Iars2, Emg1, Kti12, Exosc1, Rsl1d1, Heatr1, Eef1e1, Ints11, Lyar, Nars, Ebna1bp2, Nop56, Exosc3, Wdr36, Gars, Mocs3, Sirt7, Trmt10c, Ddx18, Las1l, Dedd2, Nhp2, Nsun2, Nob1, Pih1d1, Hsd17b10, Aimp2, Tex10, Mdn1, Ctu2, Eif4a3, Chd7, Snd1, Usp36, Utp3, Rtcb, Rrs1, Lars2, Thumpd2, Exosc9, Wdr55, Trir, Exosc7, Esf1, Rrp7a, Rcl1, Rrp36, Npm3, Mphosph10, Eif6, Wdr3, Ddx54, Elac2, Rbm7, Hars, Dus1l, Cdk5rap1, Rrp1, Ran, Hras, Snu13, Pus3, Rbfa, Prkdc, Eri1, Ddx27, Nars2, Lars, Mettl3, Dimt1, Nop10, Mrps11, Ppa2, Aimp1, Exosc5, Pes1, Trmt112, Polr3k, Isg20l2, Thumpd1, Nop53, Smad2, Exosc4, Bms1, Riok3, Lsm6, Qrsl1, Sars, Nol6, Imp4, Dph3, Cpsf1, Clp1, Trp53rka, Bud23, Tdrkh, Frg1
TCM	GOBP NCRNA PROCESSING	1e-10	3.32e-08	NA	0.446	2.31	249	Wdr46, Gar1, Tfb2m, Mak16, Mrto4, Mettl1, Ftsj3, Wdr12, Rrp15, Thada, Nop58, Pop5, Dkc1, Urm1, Utp18, Wdr75, Pa2g4, Ddx49, Osgep, Pus1, Imp3, Qtrt1, Trmt1, Gtf2h5, Gtpbp4, Trmt10a, Fbl, Utp15, Ddx10, Utp20, Tarbp2, Bop1, Rrp9, Nsa2, Fcf1, Nolc1, Exosc10, Wdr18, Utp14a, Utp4, Nifk, Wdr43, Kri1, Emg1, Kti12, Exosc1, Rsl1d1, Heatr1, Ints11, Lyar, Ebna1bp2, Nop56, Exosc3, Wdr36, Mocs3, Sirt7, Trmt10c, Ddx18, Las1l, Nhp2, Nsun2, Nob1, Pih1d1, Hsd17b10, Tex10, Mdn1, Ctu2, Eif4a3, Chd7, Usp36, Utp3, Rtcb, Rrs1, Thumpd2, Exosc9, Wdr55, Exosc7, Esf1, Rrp7a, Rcl1, Rrp36, Npm3, Mphosph10, Eif6, Wdr3, Ddx54, Elac2, Dus1l, Cdk5rap1, Rrp1, Snu13, Pus3, Rbfa, Prkdc, Eri1, Ddx27, Mettl3, Dimt1, Nop10, Mrps11, Exosc5, Pes1, Trmt112, Polr3k, Isg20l2, Thumpd1, Nop53, Smad2, Exosc4, Bms1, Riok3, Lsm6, Sars, Nol6, Imp4, Dph3, Cpsf1, Clp1, Trp53rka, Bud23, Frg1
TCM	GOBP NEGATIVE REGULATION OF CELL ACTIVATION	3.32e-06	0.000469	0.627	-0.407	-2.04	107	H2-M3, Lax1, Lag3, H2-Q10, Tnfaip3, Pdcd1lg2, Ubash3b, Casp3, Prnp, Samsn1, Dlg1, Ndfip1, Cst7, Laptm5, Pibf1, H2-Q7, Il10, Syt11, Cblb, Inpp5d, Tigit, H2-T23, Grn, Lilr4b, Prkar1a, Ptpn22, Rc3h2, Axl, Zc3h12a, Cebpb, Cd86, Havcr2, Fgl2, Ctla4, Cd74, Ccr2, Cd274, Hmgb3, Twsg1, Ptpn2, Socs5, Hmox1, Prkcd, H2-D1, Xcl1, Irf1, Socs1, Lgals3, Cd84, Bcl6, Foxp3, Jak3, Lyn, Il2ra, Lrrc32, Sdc4
TCM	GOBP NEGATIVE REGULATION OF CYTOKINE PRODUCTION	0.000542	0.0261	0.477	-0.302	-1.61	154	Ppp1r11, Rnf216, H2-M3, Cuedc2, Lag3, H2-Q10, Tax1bp1, Tnfaip3, Pdcd1lg2, Relb, Erbin, Slamf1, Nfkb1, Rnf128, Ptprs, Prnp, Ndfip1, Tia1, Otud7b, Laptm5, Pibf1, Hdac7, Cd83, H2-Q7, Ifng, Il10, Syt11, Inpp5d, Srgn, Tigit, Nlrc5, H2-T23, Itch, Nfkbil1, Ube2l6, Ptger4, Lilr4b, Ptpn22, Axl, Zc3h12a, Havcr2, Dicer1, Bcl3, Git1, Cd274, Rel, Twsg1, Cyld, Socs5, Hmox1, Hgf, H2-D1, Xcl1, Nptn, Sigirr, Il1r2, Cd84, Bcl6, Foxp3, Errfi1, Jak3, Gba, Ifih1, Zfpm1, Ddit3, Gata3, Lrrc32
TCM	GOBP NEGATIVE REGULATION OF INTERLEUKIN 13 PRODUCT	0.000885	0.0369	0.477	1	1.33	1	Lef1
TCM	GOBP NEGATIVE REGULATION OF LEUKOCYTE CELL CELL AD	0.00102	0.04	0.455	-0.387	-1.82	73	H2-M3, Lax1, Lag3, Pdcd1lg2, Casp3, Prnp, Dlg1, Ndfip1, Laptm5, Il10, Cblb, Tigit, Wnk1, Lilr4b, Prkar1a, Ptpn22, Rc3h2, Zc3h12a, Cebpb, Cd86, Havcr2, Fgl2, Ctla4, Cd74, Cd274, Twsg1, Ptpn2, Socs5, Xcl1, Irf1, Socs1, Lgals3, Bcl6, Foxp3, Jak3, Il2ra, Lrrc32, Sdc4
TCM	GOBP NEGATIVE REGULATION OF LEUKOCYTE PROLIFERATIO	0.000546	0.0261	0.477	-0.474	-1.96	44	H2-M3, Tnfaip3, Pdcd1lg2, Casp3, Prnp, Dlg1, Ndfip1, Il10, Cblb, Inpp5d, Lilr4b, Prkar1a, Cebpb, Cd86, Havcr2, Ctla4, Cd274, Twsg1, Xcl1, Foxp3, Lyn, Il2ra, Lrrc32, Sdc4
TCM	GOBP NEGATIVE REGULATION OF LYMPHOCYTE ACTIVATION	8.56e-06	0.00109	0.593	-0.423	-2.08	89	H2-M3, Lax1, Lag3, H2-Q10, Tnfaip3, Pdcd1lg2, Casp3, Prnp, Samsn1, Dlg1, Ndfip1, Laptm5, Pibf1, H2-Q7, Il10, Cblb, Inpp5d, Tigit, H2-T23, Lilr4b, Prkar1a, Ptpn22, Rc3h2, Axl, Zc3h12a, Cebpb, Cd86, Havcr2, Fgl2, Ctla4, Cd74, Cd274, Hmgb3, Twsg1, Ptpn2, Socs5, H2-D1, Xcl1, Irf1, Socs1, Lgals3, Bcl6, Foxp3, Jak3, Lyn, Il2ra, Lrrc32, Sdc4
TCM	GOBP NEGATIVE REGULATION OF T CELL PROLIFERATION	0.000116	0.00867	0.538	-0.551	-2.16	33	H2-M3, Pdcd1lg2, Casp3, Prnp, Dlg1, Ndfip1, Il10, Cblb, Lilr4b, Prkar1a, Cebpb, Cd86, Havcr2, Ctla4, Cd274, Twsg1, Xcl1, Foxp3, Il2ra, Lrrc32, Sdc4
TCM	GOBP NUCLEOBASE CONTAINING COMPOUND TRANSPORT	0.00103	0.04	0.455	0.328	1.64	183	Tgfbr2, Ltv1, Srsf6, Thoc1, Lrpprc, Sdad1, Slc17a9, Abce1, Thoc7, Tomm20, Slc25a5, Thoc6, Npm1, Smg1, Nup210, U2af2, Casc3, Srsf11, Nmd3, Srsf2, Ybx1, Zfp36, Cdc40, Rae1, Cetn3, Nsun2, Nup54, Slc25a33, Ddx19b, Eif4a3, Srsf5, Slc28a2, Nxf1, Pcid2, Thoc5, Rrs1, Nup50, Smg5, Eif6, Hnrnpu, Nup188, G3bp2, Mcm3ap, Ddx39b, Mrpl18, Ran, Slc25a32, Nup85, Lsg1, Khdrbs1, Tpr, Slc35d2, Sidt1, Rbm15b, Alyref, Ncbp1, Nup93, Gle1, Rnps1, Eif5a, U2af1, Slc35c1, Slc35b3, Nol6, Upf3a, Nup160, Cpsf1, Upf1
TCM	GOBP NUCLEOSIDE TRIPHOSPHATE BIOSYNTHETIC PROCESS	0.000116	0.00867	0.538	0.521	2.05	46	Nme1, Atp5a1, Atp5b, Atp5e, Impdh2, Adk, Atp5h, Atp5j2, Atp5c1, Nudt2, Tmsb4x, Eno1, Nme2, Impdh1, Atp5g1, Stoml2, Uqcc3, Atp5l, Atp5k, Uck2, Atp5d
TCM	GOBP NUCLEOSIDE TRIPHOSPHATE METABOLIC PROCESS	0.000218	0.0139	0.519	0.454	1.92	61	Nme1, Atp5a1, Atp5b, Atp5e, Impdh2, Gnai3, Adk, Atp5h, Atp5j2, Atp5c1, Opa1, Nudt2, Tmsb4x, Eno1, Nme2, Impdh1, Atp5g1, Stoml2, Uqcc3, Ran, Atp5l, Atp5k, Uck2, Atp5d, Nudt1, Gtpbp1, Slc25a12, Uck1, Atp5g3, Cmpk1, Dut, Dctpp1
TCM	GOBP NUCLEOTIDE BINDING DOMAIN LEUCINE RICH REPEAT	5.6e-06	0.000734	0.611	-0.628	-2.35	29	Tab2, Irak2, Rela, Tnfaip3, Xiap, Erbin, Ubb, Irak1, Ripk2, Slc15a3, Itch, Ptpn22, Ube2v1, Birc2, Cyld, Birc3, Ube2n, Nfkbia
TCM	GOBP NUCLEOTIDE BINDING OLIGOMERIZATION DOMAIN CON 1	0.00101	0.04	0.455	-0.734	-1.99	10	Rela, Tnfaip3, Erbin, Ripk2, Slc15a3, Ptpn22
TCM	GOBP ORGANIC ACID METABOLIC PROCESS	0.000928	0.0381	0.477	0.27	1.48	431	Insig1, Msmo1, Idh2, Psma6, Fasn, Eprs, Cbr1, Phykpl, Pdk1, Gclm, Gart, Ldha, Rars, Pycr2, Psmd3, Foxk1, Mapk14, Txn2, Ass1, Gcsh, Cars2, Iars, Mif, N6amt1, Mri1, Tysnd1, Msra, Asah1, Yars2, Farsa, Adpgk, Psmb4, Cs, Nup210, Iars2, Gpx1, Psmc4, Mthfd2, Eef1e1, Adh5, Pdha1, Glo1, Vdac1, Nars, Psmb5, Akt1, Entpd5, Qdpr, Atic, Gars, Scp2, Rae1, Psmb1, Psmd6, Osbpl9, Psph, Nit2, Psmb2, Nup54, Pgk1, Mpst, Hsd17b10, Aimp2, Pcca, Bcat2, Mcee, Psmd13, Acadm, Adi1, Eno1, Psmd8, Mecr, St3gal1, Echdc1, Me2, Slc2a1, Ddit4, Lars2, Nup50, Etfa, Psma4, Eif6, St6gal1, Oaz1, Nudt19, Nup188, Psmd10, Psmc3, Hars, Psmd4, Psmc1, Pepd, Acaa2, Slc25a32, Nup85, Aasdhppt, Aig1, Gnpat, P2rx7, Sucla2, Prkag1, Faah, Tpr, Nars2, Psmd12, Lars, Mgst2, Acss1, Park7, Mdh2, Ppa2, Idh3b, Aimp1, Mpc2, Nup93, Prkaa1, Stard4, Acss2, Sdhaf3, Cmas, Elovl5, Stat5b, Acat1, Galk1, Gpat4, Hadh, Psmb3, Gpi1, Dbt, Osbp, Echs1, Psmf1, Qrsl1, Sars, Slc35b3, Hk2, Nup160, Glud1, Idh3g, Ivd, Asl, Mtap, Psma1, Tnfrsf1a, Suclg2, Hagh, Slc25a12, Scpep1, Hsd17b12, Ogdh, Psme3, Pdhb, Psma7, Cyb5a, Sirt1
TCM	GOBP ORGANIC CYCLIC COMPOUND CATABOLIC PROCESS	0.000553	0.0261	0.477	0.281	1.51	341	Hnrnpa0, Psma6, Mrto4, Pym1, Smg9, Endog, Pde12, Blvra, Dkc1, Kpnb1, Ddx49, Lsm4, Psmd3, Nfe2l2, Rnaseh1, Serbp1, Lrpprc, Nt5c, Tob1, Tet3, Mapk14, Cnot7, Exosc10, Anp32a, Eif3e, Npm1, Lsm7, Psmb4, Smg1, Hnrnpd, Gpx1, Psmc4, Exosc1, Zpr1, Hint1, Ywhaz, Fastkd2, Uba52, Eif4g1, Psmb5, Akt1, Exosc3, Set, Entpd5, Casc3, Tnrc6c, Qdpr, Axin2, Ybx1, Zfp36, Ywhah, Psmb1, Pde4b, Dedd2, Psmd6, Dera, Nsun2, Psmb2, Psmd13, Hnrnpm, Eif4a3, Psmd8, Snd1, Entpd6, Pcid2, Exosc9, Cnp, Trir, Exosc7, Ywhab, Apex1, Lsm2, Hspa8, Smg5, Psma4, Hnrnpu, Pabpc1, Rbm7, Psmd10, Psmc3, Nt5c3, Nudt3, Psmd4, Psmc1, Fastk, Syncrip, Eri1, Thrap3, Pum2, Psmd12, Mettl3, Hsd11b1, Cnot8, Ncbp1, Exosc5, Ythdf2, Rnps1, Acat1, Etf1, Cnot6l, Exosc4, Pde2a, Nt5c3b, Psmb3, Lsm6, Psmf1, Nudt1, Cnot2, Upf3a, Dcp2, Lsm1, Nt5m, Cnot6, Vim, Rnaseh2b, Mettl14, Upf1, Gtpbp1, Celf1, Psma1, Zfp36l2, Gspt1, Psme3, Hprt, Psma7, Hnrnpc
TCM	GOBP ORGANONITROGEN COMPOUND BIOSYNTHETIC PROCESS	9.67e-10	2.36e-07	0.788	0.298	1.71	862	Stt3b, B3galt4, Idh2, Adsl, Nme1, Chchd1, Fasn, Pym1, Agk, Eprs, Pdk1, Dph5, Mrps18b, Mrps33, Gclm, Srm, Mrps28, Pa2g4, Srp9, Eefsec, Gart, Ppp1r15a, Mrpl23, Rbm3, Pmm2, Uqcc1, Rars, Gadd45gip1, Pycr2, Prkd2, Mrps5, Nfe2l2, Atp5a1, Ccr7, Lrpprc, Eif2b2, Pgap1, Rsl24d1, Tob1, Tet3, Eef1b2, Galnt7, Ass1, Cnot7, Cars2, Rack1, C1qbp, Slc44a2, Eif4a1, Iars, Mrpl12, Eef1g, Atp5b, Abce1, Mrps17, N6amt1, Vapb, Sgms1, Mri1, Eef1a1, Mrps26, Tarbp2, Eif3h, Caprin1, Dph6, Selenot, Eif3i, Pum3, Mrpl11, Slc11a2, St8sia1, Tsfm, Nolc1, Asah1, Yars2, Eif3k, Fxn, Mrpl58, Farsa, Eif3e, Npm1, Uggt1, Hnrnpd, Iars2, Atp5e, Mrpl57, Impdh2, Eif2s1, Eef1e1, Pdha1, Fastkd2, Mrpl55, Coa3, Mrpl21, Uba52, Eif2s2, Ppp1ca, Eif4g1, Mrpl15, Nars, Akt1, Galnt11, Entpd5, Mrpl20, Tmem14c, Mrpl54, Casc3, Tnrc6c, Qdpr, Atic, Gars, Adk, Cndp2, Eif2b5, Eif4ebp2, Mocs3, Ybx1, Zfp36, Pmm1, Eef2, Mcts1, Cops5, Trmt10c, Atp5h, Psph, Rmnd1, Zdhhc3, Atp5j2, Mrpl51, Slc10a7, Eif1b, Mrps14, Atp5c1, Mrps10, Mrpl33, Mrps34, Eif3g, Eif2b3, Eif3m, Aimp2, Eif3d, Bcat2, Nudt2, Mrps21, Mrpl34, Acadm, Hmbs, Mrps9, Tmsb4x, Adi1, Eif4a3, Eno1, St3gal1, Galnt6, Nme2, Ak2, Pcbd2, Mvd, Noa1, Mtg2, Lars2, Vapa, Mrps15, Mocs2, Man2a2, St8sia6, Mrpl35, St6galnac1, Galnt12, Galnt10, Drg1, Eif4a2, Smpd2, Mrpl10, Pcif1, Magt1, Cox10, Impdh1, Eif6, Prpsap1, Ugcg, Eif3f, St6gal1, Oaz1, Pabpc1, Pank3, Eif3b, Dapk3, Uqcc2, Mknk2, Atp5g1, Pyurf, Eif2b4, Stoml2, Hars, Uqcc3, Mrps24, Mrpl22, B3galnt2, Mpv17l2, Prmt1, Cdk5rap1, Umps, Ddx39b, Pigt, Mrpl36, Nagpa, Mrpl18, Ltn1, Aasdhppt, Mrpl3, Mrpl30, Syncrip, Khdrbs1, Prkdc, Abca7, Eif3j1, Sucla2, Dbi, Mrpl41, Mrpl48, Tmed2, Larp4, Tpr, Nars2, Atp5l, Pum2, Hs2st1, Nmt2, Lars, Mgst2, Aurkaip1, Mettl3, Mrps12, Acss1, Park7, Slc35d2, Atp5k, Mrps11, Nfs1, Alas1, Ppa2, Ube2j1, Pigm, Dnajc3, Pofut2, Aimp1, Denr, Cnot8, Ncbp1, Eif3l, Mpc2, Sgpp1, Mrps22, Prkaa1, Mrpl2, Uck2, Ythdf2, Atp5d, Foxo3, Chp1, Acss2, Trmt112, Ndufa7, Cdk4, Paics, Uhmk1, Sptssa, Usp16, Elovl5, Paip2b, Gle1, Amd1, Eif5a, B4galt1, Pnpo, Acat1, Etf1, Mrpl28, Eif4e2, Mrpl49, B4galt7, Gpat4, Xylt2, Pigyl, Cnot6l, Dap3, Mrpl24, Mrpl46, Dpm3, Slc35c1, Aprt, Zdhhc7, Tspo, Qrsl1, Cnot2, Sars, Slc35b3, Ldb1, Dpm2, Cers6, Upf3a, Cdc123, Dph7, Glud1, Chst10, Eif5b, Cnot6, Vim, Eif1ax, Dph3, Mettl14, Gstt2, Upf1, Gtpbp1, Celf1, Asl, Mtap, Gemin5, Eif4h, Zfp36l2, Tnfrsf1a, Eif1, Hagh, Slc25a12, Hsd17b12, Mrps27
TCM	GOBP OXIDATIVE PHOSPHORYLATION	1e-10	3.32e-08	NA	0.53	2.4	103	Ndufa8, Pde12, Uqcrc2, Atp5a1, Cyc1, Ndufb5, Cox7a2l, Atp5b, Ndufs3, Fxn, Atp5e, Ndufa2, Ndufs2, Cox5b, Cox4i1, Atp5h, Ndufs4, Uqcrc1, Atp5j2, Cox7b, Uqcrfs1, Slc25a33, Atp5c1, Ndufb11, Ppif, Ndufa6, Ndufb6, Uqcrh, Nipsnap2, Coa6, Cox5a, Ndufa9, Ndufb4, Cox10, Uqcc2, Atp5g1, Ndufa3, Stoml2, Uqcc3, Cox6a1, Ndufa1, Ndufc1, Ndufa12, Atp5l, Ndufb10, Park7, Atp5k, Ndufa11, Ndufb2, Ndufb3, Ndufv3, Ndufs5, Atp5d, Ndufa7, Chchd2, Ndufs1, Ndufv1
TCM	GOBP PEPTIDE BIOSYNTHETIC PROCESS	1e-10	3.32e-08	NA	0.405	2.21	411	Chchd1, Pym1, Eprs, Dph5, Mrps18b, Mrps33, Gclm, Mrps28, Pa2g4, Srp9, Eefsec, Ppp1r15a, Mrpl23, Rbm3, Uqcc1, Rars, Gadd45gip1, Mrps5, Nfe2l2, Lrpprc, Eif2b2, Rsl24d1, Tob1, Eef1b2, Cnot7, Cars2, Rack1, C1qbp, Eif4a1, Iars, Mrpl12, Eef1g, Abce1, Mrps17, N6amt1, Eef1a1, Mrps26, Tarbp2, Eif3h, Caprin1, Dph6, Selenot, Eif3i, Pum3, Mrpl11, Tsfm, Nolc1, Yars2, Eif3k, Mrpl58, Farsa, Eif3e, Npm1, Hnrnpd, Iars2, Mrpl57, Eif2s1, Eef1e1, Fastkd2, Mrpl55, Coa3, Mrpl21, Uba52, Eif2s2, Ppp1ca, Eif4g1, Mrpl15, Nars, Akt1, Mrpl20, Mrpl54, Casc3, Tnrc6c, Gars, Cndp2, Eif2b5, Eif4ebp2, Ybx1, Zfp36, Eef2, Mcts1, Cops5, Trmt10c, Rmnd1, Mrpl51, Eif1b, Mrps14, Mrps10, Mrpl33, Mrps34, Eif3g, Eif2b3, Eif3m, Aimp2, Eif3d, Mrps21, Mrpl34, Mrps9, Eif4a3, Noa1, Mtg2, Lars2, Mrps15, Mrpl35, Drg1, Eif4a2, Mrpl10, Pcif1, Eif6, Eif3f, Pabpc1, Eif3b, Dapk3, Uqcc2, Mknk2, Eif2b4, Hars, Mrps24, Mrpl22, Mpv17l2, Cdk5rap1, Ddx39b, Mrpl36, Mrpl18, Ltn1, Mrpl3, Mrpl30, Syncrip, Khdrbs1, Prkdc, Eif3j1, Mrpl41, Mrpl48, Tmed2, Larp4, Tpr, Nars2, Pum2, Lars, Mgst2, Aurkaip1, Mettl3, Mrps12, Mrps11, Ppa2, Dnajc3, Aimp1, Denr, Cnot8, Ncbp1, Eif3l, Mrps22, Mrpl2, Ythdf2, Foxo3, Trmt112, Ndufa7, Cdk4, Uhmk1, Usp16, Paip2b, Gle1, Eif5a, Etf1, Mrpl28, Eif4e2, Mrpl49, Cnot6l, Dap3, Mrpl24, Mrpl46, Qrsl1, Cnot2, Sars, Upf3a, Cdc123, Dph7, Eif5b, Cnot6, Vim, Eif1ax, Dph3, Mettl14, Upf1, Gtpbp1, Celf1, Gemin5, Eif4h, Zfp36l2, Eif1, Hagh
TCM	GOBP PEPTIDE METABOLIC PROCESS	1e-10	3.32e-08	NA	0.352	1.96	482	Chchd1, Pym1, Eprs, Dph5, Mrps18b, Mrps33, Gclm, Sec11a, Mrps28, Pa2g4, Srp9, Eefsec, Ppp1r15a, Mrpl23, Rbm3, Uqcc1, Rars, Gadd45gip1, Mrps5, Nfe2l2, Lrpprc, Eif2b2, Rsl24d1, Tob1, Eef1b2, Cnot7, Cars2, Rack1, C1qbp, Eif4a1, Iars, Mrpl12, Eef1g, Cpm, Abce1, Mrps17, N6amt1, Eef1a1, Mrps26, Tarbp2, Eif3h, Caprin1, Dph6, Selenot, Eif3i, Pum3, Mrpl11, Tsfm, Nolc1, Yars2, Eif3k, Mrpl58, Farsa, Eif3e, Npm1, Hnrnpd, Iars2, Gpx1, Mrpl57, Eif2s1, Eef1e1, Glo1, Fastkd2, Mrpl55, Coa3, Mrpl21, Uba52, Eif2s2, Ppp1ca, Eif4g1, Mrpl15, Nars, Akt1, Mrpl20, Mrpl54, Casc3, Tnrc6c, Gars, Cndp2, Eif2b5, Eif4ebp2, Ybx1, Zfp36, Eef2, Mcts1, Cops5, Trmt10c, Rmnd1, Mrpl51, Eif1b, Mrps14, Mrps10, Mrpl33, Mrps34, Eif3g, Eif2b3, Eif3m, Aimp2, Eif3d, Mrps21, Mrpl34, Xpnpep1, Mrps9, Eif4a3, Ethe1, Noa1, Mtg2, Lars2, Mrps15, Mrpl35, Drg1, Eif4a2, Mrpl10, Pcif1, Eif6, Eif3f, Pabpc1, Eif3b, Dapk3, Uqcc2, Mknk2, Glrx2, Eif2b4, Hars, Mrps24, Mrpl22, Mpv17l2, Spcs3, Cdk5rap1, Ddx39b, Mrpl36, Mrpl18, Ltn1, Mrpl3, Mrpl30, Syncrip, Khdrbs1, Prkdc, Abca7, Eif3j1, Mrpl41, Mrpl48, Tmed2, Larp4, Tpr, Nars2, Pum2, Lars, Mgst2, Aurkaip1, Mettl3, Mrps12, Park7, Mrps11, Ppa2, Dnajc3, Aimp1, Denr, Cnot8, Ncbp1, Eif3l, Mrps22, Mrpl2, Ythdf2, Foxo3, Trmt112, Ndufa7, Cdk4, Atp6ap2, Uhmk1, Usp16, Paip2b, Gle1, Eif5a, Etf1, Mrpl28, Eif4e2, Mrpl49, Cnot6l, Dap3, Mrpl24, Mrpl46, Qrsl1, Cnot2, Sars, Upf3a, Cdc123, Dph7, Clic1, Eif5b, Cnot6, Vim, Eif1ax, Dph3, Mettl14, Gstt2, Upf1, Gtpbp1, Celf1, G6pdx, Gemin5, Eif4h, Zfp36l2, Eif1, Hagh
TCM	GOBP POSITIVE REGULATION OF AMYLOID BETA FORMATION	0.000141	0.0102	0.519	-0.751	-2.15	12	Abca2, Rela, Abcg1, Gsap, Rock2, Casp3, Ifng
TCM	GOBP POSITIVE REGULATION OF ESTABLISHMENT OF PROTE 2	0.000266	0.0163	0.498	0.798	2	9	Dkc1, Cct8, Cct5, Cct2, Cct4, Tcp1, Cct3, Cct7
TCM	GOBP POSITIVE REGULATION OF LYMPHOCYTE CHEMOTAXIS	0.000339	0.0191	0.498	-0.731	-2.02	11	Ptk2b, Adam17, Adam10, Wnk1, Ccl5, Ccl4, Ccr2, Xcl1, Ccl3
TCM	GOBP POSITIVE REGULATION OF MITOCHONDRIAL TRANSLAT	0.00066	0.0301	0.477	0.736	1.99	11	Uqcc1, C1qbp, Fastkd2, Coa3, Trmt10c, Rmnd1, Uqcc2, Mpv17l2, Cdk5rap1
TCM	GOBP POSITIVE REGULATION OF SIGNALING	0.00113	0.0432	0.455	-0.203	-1.3	749	Mdfic, Usp8, Ncstn, Ptprj, Tab2, Ago3, Ptk2b, Slc9a1, Prrt1, Hip1, Sh2b1, Dtnbp1, Hip1r, Irak2, Nelfe, Rela, Ociad1, Tmed4, Gpr89, Nfat5, Nmb, Casp2, Adam17, Traf3, Rb1cc1, Acsl4, Psmd9, Vamp8, Nrp1, Pik3ca, Rab8b, Ildr1, Plagl2, Tnfaip3, Cd38, Mapkapk2, Csf1, Xiap, Litaf, Erbin, Traf1, Ddx5, Arfgef1, Cyfip1, Arap1, Rock2, Slamf1, Cxcr4, Nfkb1, Sppl3, Snw1, Gpr174, Dstyk, Lrrk1, Casp1, Gadd45b, Serinc3, Mt3, Bag4, Ubb, Rock1, Clstn1, Notch1, Cd3e, Il10ra, Atp6ap1, Map2k3, Mib2, Creb1, Map2k4, Atr, Mecp2, Ndfip1, Csnk1d, Hcls1, Irak1, Prkra, C1qtnf12, Wls, Adora2a, Laptm5, Bmpr2, Camk2n1, Spag9, Pja2, Pibf1, Stat3, Sh3rf1, Crebbp, Pmaip1, Nedd4, Casp4, Chsy1, Rbpj, Dnm1l, Mtdh, Tm2d3, Ripk2, Asxl2, Il10, Myo1c, Itm2c, Crlf2, Icam1, Prkca, Zranb1, Dok1, Bcl10, Agpat2, Xdh, F2r, Slc15a3, Nlrc5, Sik3, Trim44, Zdhhc2, Tnfsf10, Wnk1, Fyn, Lamtor4, Ptpn23, Mier1, Pik3cg, Map3k11, Traf2, Ptpn22, Wdfy1, Il10rb, Rc3h2, Skil, Prkch, Axl, Mapk9, Zc3h12a, Fgf2, Ube2v1, Zap70, Cd86, Havcr2, Ccl5, Tmf1, Braf, Ccl4, Cd74, Ptpn11, Birc2, Ubr5, Paip2, Ccr2, Spp1, Bcl2l11, Trim5, Ctdnep1, Trim14, Usp47, Mapk8ip3, Ece1, Ube3a, Cxxc5, Rel, Stk19, Dusp6, Twsg1, Cyld, Xbp1, Bid, Bcl2l1, Tm7sf3, Ptpn2, Brd4, Hif1a, Txn1, Ctnna1, Cdk5, Ryk, Numa1, Smarcb1, Ing2, Phip, Hmox1, Map3k10, Hacd3, Icos, Mapre2, Hgf, Itga1, Birc3, Ube2n, Rnf146, Fbxl15, Prkcd, Trim8, Mios, Ep300, Arntl, Xcl1, Edn3, Psmd14, Nptn, Ankrd17, Baiap3, Ccl3, Socs1, Ube2b, Slc35b2, Nucks1, Vamp7, Nrgn, Bmp7, Ndfip2, Cdk10, Dusp19, Kctd13, S1pr2, Nr3c2, Ssh1, Cd81, Stau1, Tnks, Ly96, Zdhhc17, Nadk, Areg
TCM	GOBP POSITIVE REGULATION OF T CELL MEDIATED IMMUNI	0.00115	0.0437	0.455	-0.495	-1.9	31	H2-M3, Stx7, H2-Q10, H2-Q4, Fbxo38, H2-K1, Zbtb1, H2-Q7, H2-T23, Il12rb1, Traf2, H2-D1, Xcl1, B2m, Cd81, Foxp3, Traf6, Gata3, H2-T22
TCM	GOBP POSTTRANSCRIPTIONAL REGULATION OF GENE EXPRES	4.63e-08	9.95e-06	0.72	0.329	1.8	416	Hnrnpa0, Psma6, Polr2h, Pym1, Eprs, Dph5, Pde12, Dkc1, Pa2g4, Srp9, Ddx49, Eefsec, Ppp1r15a, Rbm3, Uqcc1, Psmd3, Serbp1, Lrpprc, Eif2b2, Tob1, Mapk14, Cnot7, Rack1, C1qbp, Cdc37, Tarbp2, Eif3h, Caprin1, Dph6, Selenot, Pum3, Tsfm, Nolc1, Anp32a, Eif3k, Eif3e, Npm1, Psmb4, Nup210, Hnrnpd, Psmc4, Nudt21, Exosc1, Eif2s1, Ywhaz, Polr2j, Fastkd2, Coa3, Uba52, Ppp1ca, Eif4g1, Psmb5, Akt1, Exosc3, Set, Casc3, Tnrc6c, Axin2, Eif2b5, Eif4ebp2, Ybx1, Zfp36, Eef2, Trmt10c, Rae1, Psmb1, Psmd6, Rmnd1, Nsun2, Psmb2, Nup54, Eif1b, Eif3d, Psmd13, Hnrnpm, Polr2l, Polr2f, Eif4a3, Psmd8, Mtg2, Pcid2, Exosc9, Exosc7, Ywhab, Apex1, Nup50, Eif4a2, Pcif1, Hspa8, Psma4, Eif6, Hnrnpu, Pabpc1, Nup188, Eif3b, Dapk3, Uqcc2, Psmd10, Mknk2, Psmc3, Eif2b4, Psmd4, Mpv17l2, Psmc1, Fastk, Cdk5rap1, Ddx39b, Ran, Nup85, Ltn1, Syncrip, Khdrbs1, Prkdc, Tmed2, Thrap3, Larp4, Tpr, Pum2, Psmd12, Mettl3, Dnajc3, Cnot8, Ncbp1, Nup93, Exosc5, Ythdf2, Foxo3, Cdk4, Uhmk1, Usp16, Paip2b, Gle1, Eif5a, Snip1, Etf1, Eif4e2, Cnot6l, Smad2, Exosc4, Tsnax, Psmb3, H3f3a, Psmf1, Cnot2, Upf3a, Dcp2, Cdc123, Dph7, Nup160, Eif5b, Cnot6, Vim, Dph3, Mettl14, Clp1, Upf1, Celf1, Psma1, Gemin5, Eif4h, Zfp36l2, Eif1, Srrt, Mrps27, Gspt1, Psme3, Psma7, Ripk1, Hnrnpc
TCM	GOBP PROTEIN CONTAINING COMPLEX DISASSEMBLY	6.67e-05	0.00607	0.538	0.33	1.7	231	Chchd1, Pym1, Setx, Mrps18b, Mrps33, Mrps28, F2rl1, Add1, Mrpl23, Add3, Gadd45gip1, Washc2, Mrps5, Arid2, Twf2, Cfl1, Wdr1, Mrpl12, Abce1, Adrb2, Mrps17, N6amt1, Mrps26, Mrpl11, Tecpr1, Mrpl58, Sptbn1, Mrpl57, Mrpl55, Mrpl21, Ppp1ca, Mrpl15, Set, Cib1, Mrpl20, Mrpl54, Capzb, Clasp2, Myc, Frat2, Mrpl51, Mrps14, Mrps10, Mrpl33, Mrps34, Mrps21, Mrpl34, Mrps9, Ddit4, Mrps15, Gak, Mrpl35, Axin1, Mrpl10, Hspa8, Tmod3, Mrps24, Mrpl22, Sh3bp1, Smarcd2, Mrpl36, Mrpl18, Mrpl3, Mrpl30, Sptan1, Nsf, Mrpl41, Mrpl48, Aurkaip1, Mrps12, Mrps11, Mrps22, Mrpl2, Trmt112, Gle1, Eif5a, Etf1, Mrpl28, Mrpl49, Dap3, Mrpl24, Mrpl46
TCM	GOBP PROTEIN CONTAINING COMPLEX SUBUNIT ORGANIZATI	1e-10	3.32e-08	NA	0.289	1.68	1091	Tbcel, Lef1, Sco2, Nap1l4, Mrto4, Chchd1, Pym1, Setx, Actr6, Ndufa8, Eprs, Psmg1, Pex5, Washc3, Cct8, Mrps18b, Mrps33, Snrpd1, Mrps28, Ndufaf5, F2rl1, Add1, Gmfg, Coro1a, Mrpl23, Srpk1, Lsm4, Uqcc1, Add3, Gadd45gip1, Taf10, Cotl1, Washc2, Srsf6, Mrps5, Snap23, Ccr7, Jmjd6, Polr1e, Rsl24d1, Smad4, Cct2, Arid2, Prmt7, Twf2, Gtf2h5, Adrm1, Tradd, Cfl1, Ndufaf4, Msrb1, Rack1, Skap1, Arpc3, Pfdn6, Wdr1, Mrpl12, Ndufb5, Actr3, Cox7a2l, Ranbp9, Mif, Snrpd2, Abce1, Adrb2, Mrps17, Pfn1, N6amt1, Mapre1, Dnm2, Sf3b1, Vdac2, Mrps26, Kctd2, Tarbp2, Eif3h, Snrpd3, Eif3i, Bop1, Mrpl11, Arpc4, Tecpr1, Coa5, Sf3a3, Dnah8, Coro7, Ndufs3, Eif3k, Ppp6c, Mrpl58, Farsa, Psmg2, Eif3e, Npm1, Nifk, Nup210, Tmsb10, Psmc4, Sptbn1, Eps15, Mrpl57, Ube2k, Nudt21, Nufip1, Hspd1, Snrpf, Tcp1, Pycard, Hira, Fastkd2, Mrpl55, Krt10, Coa3, Mrpl21, Uba52, Eif2s2, Ppp1ca, Eif4g1, Mrpl15, Arpc5, Mat2a, Ndufa2, Set, Cib1, Mrpl20, Mrpl54, Clip1, Ndufs2, Axin2, Arpc2, Mcts1, Capzb, Clasp2, Itgb1bp1, Ndufs4, Clybl, Strap, Myc, Frat2, Cct3, Prmt5, Arpc1b, Nup54, Mrpl51, Uqcrfs1, Slc25a33, Pih1d1, Mrps14, Ndufb11, Opa1, Mrps10, Mrpl33, Mrps34, Hsd17b10, Nsg2, Eif3g, Eif3m, Aimp2, Eif3d, Ndufa6, Ndufb6, Fkbp4, Cox16, Samm50, Psmd13, Vasp, Mrps21, Mrpl34, Mdn1, Mrps9, Tmsb4x, Cd2ap, Coa6, Ap2s1, Taf1c, Sigmar1, Higd2a, Snrpg, Srsf5, Srp19, Gtf2h3, Stub1, Ssh2, Tcf7, Preb, Usp50, Tspyl4, Arpc5l, Cenpw, Taf8, Atf1, Ppan, Tbca, Ripor2, Ecsit, Slc2a1, Rrs1, Atpaf1, Ddit4, Msrb2, Arpc1a, Mrps15, Hspa4, Gak, Msn, Mrpl35, Actr2, Ddb2, Ndufa9, Slc9a3r1, Axin1, Ndufb4, Drg1, Bcl9l, Lsm2, Mrpl10, Rrp7a, Hspa8, Tmod3, Cdc42, Evl, Ncln, Cox10, Taf12, Prpf19, Eif6, Eif3f, Snrpe, Dmac1, 1810058I24Rik, Eif3b, Uqcc2, Psmd10, Mbd2, Ndufa3, Psmc3, G3bp2, Acot13, Stoml2, Uqcc3, Trim27, Mrps24, Mrpl22, Psmd4, Rnf4, Ap1ar, Mcm3ap, Capn3, Prmt1, Sh3bp1, Smarcd2, Snrpb, Kat5, Spg7, Ddx39b, Mrpl36, Mrpl18, Ndufa1, Nasp, Brk1, Pdcd6, Gmfb, Mrpl3, Mrpl30, Ndel1, Rrn3, P2rx7, Orc3, Prkdc, Ndufc1, Sptan1, Ndufa12, Abca7, Eif3j1, Hax1, Nsf, Brix1, Mrpl41, Lrrc8c, Tmem70, Mrpl48, Tmed2, Kmt2d, Cabin1, Tpr, Cox14, Was, Fmc1, Ctcf, Rap1gds1, Aurkaip1, Ndufb10, Psmg4, Mrps12, Park7, Mrps11, Ercc3, Ndufa11, Tle4, Ndufb2, Denr, Tmem126a, Ice1, Ncbp1, Eif3l, Arl2, Ppid, Iqgap2, Clns1a, Sec23ip, Ndufb3, Rnf8, Nup93, Ndufv3, Srpk2, Mrps22, Fchsd2, Scaf11, Mrpl2, Thra, Ndufs5, Atp5d, Chp1, Wdr77, Trmt112, Ndufa7, Ruvbl2, Rictor, Sdhaf3, Usp16, Gle1, Hp1bp3, Eif5a, Kctd5, Men1, Ube2s, Nap1l1, Etf1, Mrpl28, Mrpl49, Nop53, Ino80, Smad2, Cox19, Letm1, Dap3, Mrpl24, Mrpl46, Pygo2, Ndufs1, Ndufv1, Riok3, Prkacb
TCM	GOBP PROTEIN INSERTION INTO MEMBRANE	0.000651	0.0299	0.477	0.449	1.86	58	Agk, Ubl4a, Timm13, Timm9, Emc9, Ppp1r13b, Ywhaz, Ywhah, Emc4, Tomm22, Timm10, Samm50, Timm10b, Emc6, Hspa4, Romo1, Ywhab, Ywhae, Emc10, Emc8, Ppp3r1
TCM	GOBP PROTEIN LOCALIZATION TO NUCLEAR BODY	0.00045	0.0242	0.498	0.746	2.02	11	Dkc1, Cct8, Cct5, Cct2, Cct4, Tcp1, Cct3, Cct7
TCM	GOBP PROTEIN LOCALIZATION TO NUCLEOPLASM	0.000845	0.036	0.477	0.689	1.96	13	Dkc1, Cct8, Cct5, Cct2, Cct4, Tcp1, Cct3, Cct7, Nop53
TCM	GOBP PROTEIN MATURATION BY IRON SULFUR CLUSTER TRA	3.75e-05	0.00373	0.557	0.804	2.17	11	Glrx5, Cisd3, Isca2, Bola2, Nfu1, Yae1d1, Glrx3
TCM	GOBP PROTON TRANSMEMBRANE TRANSPORT	0.000256	0.0158	0.498	0.433	1.85	73	Tesc, Hvcn1, Atp5a1, Cox7a2l, Slc25a3, Phb2, Atp5b, Slc11a2, Atp5e, Cox4i1, Atp5h, Atp5j2, Cox7b, Atp5c1, Ppif, Tmsb4x, Slc30a5, Cox5a, Slc9a3r1, Cox10, Atp5g1, Stoml2, Cox6a1, Atp6v1d, Atp5l, Atp6v1b2, Park7, Atp5k, Clcn4, Atp5d, Chp1
TCM	GOBP REGULATION OF CHOLESTEROL BIOSYNTHETIC PROCES	9.52e-05	0.00802	0.538	0.597	2.11	29	Hmgcs1, Idi1, Fdps, Fasn, Cyp51, Dhcr7, Kpnb1, Sc5d, Fdft1, Sqle, Hmgcr, Srebf2
TCM	GOBP REGULATION OF CHOLESTEROL METABOLIC PROCESS	0.000457	0.0243	0.498	0.534	1.93	33	Hmgcs1, Idi1, Fdps, Fasn, Cyp51, Dhcr7, Kpnb1, Sc5d, Fdft1, Sqle, Hmgcr, Srebf2
TCM	GOBP REGULATION OF ESTABLISHMENT OF PROTEIN LOCALI	0.000482	0.0249	0.498	0.744	2.01	11	Dkc1, Cct8, Cct5, Cct2, Cct4, Tcp1, Cct3, Cct7
TCM	GOBP REGULATION OF LYMPHOCYTE CHEMOTAXIS	0.000103	0.00828	0.538	-0.715	-2.15	14	Ptk2b, Adam17, Adam10, Wnk1, Padi2, Ccl5, Ccl4, Ccr2, Cxcl10, Xcl1, Ccl3
TCM	GOBP REGULATION OF MITOCHONDRIAL GENE EXPRESSION	0.000601	0.0278	0.477	0.63	1.97	19	Uqcc1, Lrpprc, C1qbp, Tsfm, Fastkd2, Coa3, Trmt10c, Rmnd1, Mtg2, Uqcc2, Mpv17l2, Cdk5rap1, Prkaa1
TCM	GOBP REGULATION OF MRNA CATABOLIC PROCESS	0.000101	0.00823	0.538	0.358	1.75	162	Hnrnpa0, Psma6, Pde12, Psmd3, Serbp1, Tob1, Mapk14, Cnot7, Anp32a, Npm1, Psmb4, Hnrnpd, Psmc4, Exosc1, Ywhaz, Fastkd2, Uba52, Eif4g1, Psmb5, Akt1, Exosc3, Set, Tnrc6c, Axin2, Ybx1, Zfp36, Psmb1, Psmd6, Psmb2, Psmd13, Hnrnpm, Psmd8, Pcid2, Exosc9, Exosc7, Ywhab, Apex1, Hspa8, Psma4, Hnrnpu, Pabpc1, Psmd10, Psmc3, Psmd4, Psmc1, Fastk, Syncrip, Thrap3, Pum2, Psmd12, Mettl3, Cnot8, Exosc5, Ythdf2, Cnot6l, Exosc4, Psmb3, Psmf1, Dcp2, Vim, Mettl14, Upf1, Gtpbp1, Celf1, Psma1, Zfp36l2, Psme3, Psma7, Hnrnpc
TCM	GOBP REGULATION OF PROTEIN LOCALIZATION TO CHROMOS	6.8e-05	0.00608	0.538	0.763	2.12	12	Gnl3, Dkc1, Cct8, Cct5, Cct2, Cct4, Tcp1, Cct3
TCM	GOBP REGULATION OF PROTEOLYSIS	6.96e-05	0.00613	0.538	-0.258	-1.55	355	Rhbdd1, Ncstn, Glg1, Ptk2b, Hip1, Usp19, Abca2, Dnajc1, Hip1r, N4bp1, C2cd3, Btrc, Casp2, Traf3, Naip2, Caml, Plgrkt, Fam122a, Nrd1, Xiap, Wdr48, Tank, Tnfrsf1b, Gsap, Rock2, Ide, Casp1, Mt3, Ubb, Arih2, Rock1, Taf1, Prnp, Tmem59, Rnft1, Cst7, Csnk1d, Adora2a, Laptm5, Osbpl7, Camk2n1, Stat3, Sh3rf1, Lxn, Pmaip1, Serpinf1, Ripk2, Ifng, Il10, Fzr1, Arl6ip1, Bcl10, Prkaca, Xdh, Zer1, F2r, Serpinb6a, Tnfsf10, Itch, Crim1, Grn, Araf, Atpif1, Fyn, Arih1, Tnip1, Sufu, Plk3, Traf2, Spock2, Serpinb9, Mapk9, Zc3h12a, Rnf139, Tmf1, Fbxw11, Birc2, Nub1, Senp1, Bcl2l11, Atp13a2, Usp47, Ube3a, Snx9, Serpinb6b, Raf1, Cst3, Bid, Lats1, Socs5, Cdk5, Aph1a, Hgf, Birc3, Alad, Psmd14, Aim2, Csnk1a1, Picalm, Sumo2, Fbxw8, Itih5, Trib1, Ctsd, Prdx5, Ufl1, Csnk2a2, Ift52, Il1r2, Cln3, Spopl, Serpina9, Tmed10, Lyn, Gba, Tnfaip8, Mdm2, Ctsz, Fasl, Akirin2, Cd27, Htra2, Herpud1, Uchl5, Adam8
TCM	GOBP REGULATION OF STEM CELL DIFFERENTIATION	0.00131	0.0481	0.455	0.396	1.71	76	Psma6, Pwp1, Psmd3, Nfe2l2, Hspa9, Psmb4, Psmc4, Nudt21, Psmb5, Psmb1, Psmd6, Nsun2, Psmb2, Psmd13, Psmd8, Psma4, Hnrnpu, Psmd10, Psmc3, Psmd4, Psmc1, Prkdc, Psmd12, Mettl3, Ythdf2, Psmb3, Psmf1, Ldb1, Cbfb, Psma1, Zfp36l2, Psme3, Osm, Psma7, Psma2
TCM	GOBP REGULATION OF STEROID BIOSYNTHETIC PROCESS	0.000393	0.0213	0.498	0.503	1.97	44	Insig1, Hmgcs1, Idi1, Fdps, Fasn, Cyp51, Dhcr7, Kpnb1, Sc5d, Fdft1, Sqle, Hmgcr, Srebf2, Asah1
TCM	GOBP RESPIRATORY ELECTRON TRANSPORT CHAIN	5.46e-06	0.000733	0.611	0.471	2.08	87	Sco2, Ndufa8, Uqcrc2, Cyc1, Polg2, Ndufb5, Cox7a2l, Ndufs3, Mybbp1a, Ndufa2, Ndufs2, Cox5b, Cox4i1, Ndufs4, Uqcrc1, Cox7b, Uqcrfs1, Ndufb11, Ndufa6, Ndufb6, Uqcrh, Coa6, Cox5a, Ndufa9, Ndufb4, Etfa, Cox10, Ndufa3, Uqcc3, Cox6a1, Ndufa1, Ndufc1, Ndufa12, Ndufb10, Park7, Ndufa11, Ndufb2, Ndufb3, Ndufv3, Ndufs5, Ndufa7, Chchd2, Ndufs1, Ndufv1, Uqcrq, Slc25a12, Ndufa4, Dnajc15, Ndufab1, Sdhc, Ndufs8
TCM	GOBP RESPONSE TO BACTERIUM	1.35e-06	0.000234	0.644	-0.321	-1.84	231	Ppp1r11, Tab2, H2-M3, Ccdc186, Pglyrp1, Irak2, Rela, Ociad1, Adam17, Naip2, Ppm1d, Car5b, H2-Q10, Tnfaip3, Mapkapk2, Pdcd1lg2, Litaf, Erbin, Chmp5, Tnfrsf1b, Nfkb1, Casp3, Rgs1, Casp1, Notch1, Il10ra, Gch1, Irak1, Nfkb2, Igkc, Gsdmd, Ikzf3, Rab14, Gbp3, Rbpj, Mtdh, Ripk2, H2-Q7, Il10, Syt11, Icam1, Prkca, Fuca2, Penk, Bcl10, F2r, Nlrc5, Baiap2, H2-T23, Nfkbil1, Grn, Ptger4, Tnip3, Plscr4, Ptpn22, Prpf8, Axl, Serpinb9, Zc3h12a, Cebpb, Cd86, Fkbp5, Havcr2, Ccl5, Tmf1, Ccr5, Gbp7, Bcl3, Wasl, Git1, Cd274, Trim5, Irf5, Coch, Ifnar1, Xbp1, Cd160, Cxcl10, Ctr9, Prkcd, H2-D1, Alad, Ankrd17, B2m, Ccl3, Trib1, Gbp8, Nfkbia, Sigirr, St13, Lyst, Cep192, Ly96, Foxp3, Gbp4, Lyn, Rab1a, Snx3, Traf6, Fasl, Akirin2, Mapkapk3, Mapk3, Sbno2, Gfi1, Cx3cr1, Ang
TCM	GOBP RHYTHMIC PROCESS	0.001	0.04	0.455	-0.302	-1.59	140	Tyms, Bhlhe40, Clock, Gfpt1, Btbd9, Btrc, Casp2, Sgpl1, Nfil3, Relb, Gnaq, Ddx5, Sin3a, Kmt2a, Rock2, Klf10, Casp3, Creb1, Csnk1d, Phlpp1, Nfkb2, Adora2a, Klf9, Crebbp, Dnm1l, Serpinf1, Tef, Per1, Top2a, Srebf1, Hspa5, Egr2, Nr2f6, Axl, Mapk9, Crem, Fbxw11, Nr1d2, Kdm5b, Ube3a
TCM	GOBP RIBONUCLEOPROTEIN COMPLEX BIOGENESIS	1e-10	3.32e-08	NA	0.512	2.74	315	Wdr46, Gar1, Tfb2m, Mak16, Mrto4, Setx, Pwp1, Ftsj3, Wdr12, Rrp15, Surf6, Nop58, Pop5, Pak1ip1, Dkc1, Nop16, Snrpd1, Utp18, Wdr75, Pa2g4, Ddx49, Nom1, Srpk1, Lsm4, Ltv1, Imp3, Srsf6, Rsl24d1, Prmt7, Gtf2h5, Gtpbp4, Sdad1, Fbl, Utp15, C1qbp, Snrpd2, Abce1, Ddx10, Utp20, Sf3b1, Tarbp2, Eif3h, Snrpd3, Eif3i, Bop1, Rrp9, Nsa2, Fcf1, Nolc1, Exosc10, Nip7, Sf3a3, Wdr18, Eif3k, Utp14a, Eif3e, Mybbp1a, Npm1, Utp4, Nifk, Wdr43, Kri1, Emg1, Nudt21, Gnl2, Exosc1, Nufip1, Rsl1d1, Snrpf, Heatr1, Fastkd2, Lyar, Eif2s2, Ebna1bp2, Nop56, Exosc3, Wdr36, Mrpl20, Nmd3, Sirt7, Mcts1, Ddx18, Las1l, Nhp2, Strap, Noc2l, Prmt5, Nob1, Pih1d1, Eif3g, Riox2, Eif3m, Tex10, Eif3d, Mdn1, Eif4a3, Chd7, Snrpg, Srsf5, Usp36, Ppan, Mtg2, Utp3, Rrs1, Exosc9, Wdr55, Exosc7, Esf1, Lsm2, Mrpl10, Rrp7a, Rcl1, Rrp36, Npm3, Mphosph10, Prpf19, Eif6, Eif3f, Snrpe, Wdr3, Ddx54, Eif3b, Mrpl22, Mpv17l2, Snrpb, Ddx39b, Mrpl36, Rrp1, Ran, Snu13, Lsg1, Rbfa, Prkdc, Eif3j1, Brix1, Eri1, Ddx27, Dimt1, Nop10, Mrps11, Denr, Ncbp1, Eif3l, Clns1a, Srpk2, Exosc5, Scaf11, Pes1, Wdr77, Trmt112, Ruvbl2, Isg20l2, Thumpd1, Nop53, Exosc4, Zfp622, Gtf3a, Bms1, Riok3, Lsm6, Txnl4a, Nol6, Imp4, Cd2bp2, Clp1, Celf1, Prpf3, Smn1, Bud23, Frg1, Gemin5, Eif4h
TCM	GOBP RIBONUCLEOPROTEIN COMPLEX SUBUNIT ORGANIZATIO	8.72e-07	0.000161	0.659	0.416	1.99	143	Mrto4, Setx, Snrpd1, Srpk1, Lsm4, Srsf6, Rsl24d1, Prmt7, Snrpd2, Sf3b1, Tarbp2, Eif3h, Snrpd3, Eif3i, Bop1, Sf3a3, Eif3k, Eif3e, Nudt21, Nufip1, Snrpf, Fastkd2, Eif2s2, Mrpl20, Mcts1, Strap, Prmt5, Pih1d1, Eif3g, Eif3m, Eif3d, Mdn1, Snrpg, Srsf5, Ppan, Rrs1, Lsm2, Rrp7a, Prpf19, Eif6, Eif3f, Snrpe, Eif3b, Snrpb, Ddx39b, Prkdc, Eif3j1, Brix1, Mrps11, Denr, Ncbp1, Eif3l, Clns1a, Srpk2, Scaf11, Wdr77, Ruvbl2, Nop53, Txnl4a, Cd2bp2, Clp1, Celf1, Prpf3, Smn1, Gemin5, Eif4h
TCM	GOBP RIBONUCLEOSIDE TRIPHOSPHATE BIOSYNTHETIC PROC	1.73e-06	0.000281	0.644	0.601	2.27	39	Nme1, Atp5a1, Atp5b, Atp5e, Impdh2, Atp5h, Atp5j2, Atp5c1, Nudt2, Tmsb4x, Eno1, Nme2, Impdh1, Atp5g1, Stoml2, Uqcc3, Atp5l, Atp5k, Uck2, Atp5d
TCM	GOBP RIBONUCLEOSIDE TRIPHOSPHATE METABOLIC PROCESS	1.42e-05	0.00166	0.593	0.55	2.18	48	Nme1, Atp5a1, Atp5b, Atp5e, Impdh2, Gnai3, Atp5h, Atp5j2, Atp5c1, Opa1, Nudt2, Tmsb4x, Eno1, Nme2, Impdh1, Atp5g1, Stoml2, Uqcc3, Ran, Atp5l, Atp5k, Uck2, Atp5d
TCM	GOBP RIBOSE PHOSPHATE BIOSYNTHETIC PROCESS	0.000597	0.0278	0.477	0.381	1.72	101	Adsl, Nme1, Fasn, Pdk1, Gart, Atp5a1, Atp5b, Atp5e, Impdh2, Pdha1, Atic, Adk, Tkt, Atp5h, Atp5j2, Atp5c1, Nudt2, Tmsb4x, Eno1, Nme2, Ak2, Impdh1, Prpsap1, Pank3, Atp5g1, Stoml2, Uqcc3, Umps, Atp5l, Acss1, Atp5k, Mpc2, Uck2, Atp5d, Acss2, Paics, Elovl5, Acat1, Aprt, Slc35b3, G6pdx, Slc25a12, Hsd17b12, Hprt, Pdhb
TCM	GOBP RIBOSOMAL LARGE SUBUNIT BIOGENESIS	1.05e-10	3.32e-08	0.839	0.684	2.67	44	Mak16, Mrto4, Ftsj3, Wdr12, Rrp15, Surf6, Pak1ip1, Nop16, Rsl24d1, Gtpbp4, Sdad1, Bop1, Nsa2, Nip7, Npm1, Nifk, Rsl1d1, Fastkd2, Ebna1bp2, Mrpl20, Ddx18, Las1l, Nhp2, Noc2l, Mdn1, Ppan, Rrs1, Eif6, Snu13, Brix1, Pes1, Nop53, Zfp622, Gtf3a
TCM	GOBP RIBOSOMAL SMALL SUBUNIT BIOGENESIS	9.7e-05	0.00802	0.538	0.514	2.02	45	Wdr46, Surf6, Nom1, Ltv1, Gtf2h5, Utp20, Npm1, Utp4, Kri1, Emg1, Heatr1, Nob1, Utp3, Rrs1, Rrp7a, Rcl1, Rrp36, Wdr3, Snu13, Prkdc, Mrps11, Bms1, Riok3, Lsm6, Bysl, Tsr3, Nol11, Nop14, Ngdn, Mrps7
TCM	GOBP RIBOSOME ASSEMBLY	9.71e-05	0.00802	0.538	0.573	2.05	32	Mrto4, Rsl24d1, C1qbp, Bop1, Nip7, Npm1, Fastkd2, Mrpl20, Mdn1, Ppan, Rrs1, Rrp7a, Eif6, Mrpl22, Mpv17l2, Prkdc, Brix1, Mrps11
TCM	GOBP RIBOSOME BIOGENESIS	1e-10	3.32e-08	NA	0.559	2.83	203	Wdr46, Gar1, Tfb2m, Mak16, Mrto4, Pwp1, Ftsj3, Wdr12, Rrp15, Surf6, Nop58, Pop5, Pak1ip1, Dkc1, Nop16, Utp18, Wdr75, Pa2g4, Ddx49, Nom1, Ltv1, Imp3, Rsl24d1, Gtf2h5, Gtpbp4, Sdad1, Fbl, Utp15, C1qbp, Abce1, Ddx10, Utp20, Bop1, Rrp9, Nsa2, Fcf1, Nolc1, Exosc10, Nip7, Wdr18, Utp14a, Mybbp1a, Npm1, Utp4, Nifk, Wdr43, Kri1, Emg1, Gnl2, Exosc1, Rsl1d1, Heatr1, Fastkd2, Lyar, Ebna1bp2, Nop56, Exosc3, Wdr36, Mrpl20, Nmd3, Sirt7, Ddx18, Las1l, Nhp2, Noc2l, Nob1, Pih1d1, Riox2, Tex10, Mdn1, Eif4a3, Chd7, Usp36, Ppan, Mtg2, Utp3, Rrs1, Exosc9, Wdr55, Exosc7, Esf1, Mrpl10, Rrp7a, Rcl1, Rrp36, Npm3, Mphosph10, Eif6, Wdr3, Ddx54, Mrpl22, Mpv17l2, Mrpl36, Rrp1, Ran, Snu13, Lsg1, Rbfa, Prkdc, Brix1, Eri1, Ddx27, Dimt1, Nop10, Mrps11, Exosc5, Pes1, Trmt112, Isg20l2, Thumpd1, Nop53, Exosc4, Zfp622, Gtf3a, Bms1, Riok3
TCM	GOBP RNA CATABOLIC PROCESS	0.000315	0.0186	0.498	0.31	1.62	258	Hnrnpa0, Psma6, Mrto4, Pym1, Smg9, Pde12, Dkc1, Ddx49, Lsm4, Psmd3, Rnaseh1, Serbp1, Lrpprc, Tob1, Mapk14, Cnot7, Exosc10, Anp32a, Eif3e, Npm1, Lsm7, Psmb4, Smg1, Hnrnpd, Psmc4, Exosc1, Zpr1, Ywhaz, Fastkd2, Uba52, Eif4g1, Psmb5, Akt1, Exosc3, Set, Casc3, Tnrc6c, Axin2, Ybx1, Zfp36, Psmb1, Dedd2, Psmd6, Nsun2, Psmb2, Psmd13, Hnrnpm, Eif4a3, Psmd8, Snd1, Pcid2, Exosc9, Trir, Exosc7, Ywhab, Apex1, Lsm2, Hspa8, Smg5, Psma4, Hnrnpu, Pabpc1, Rbm7, Psmd10, Psmc3, Psmd4, Psmc1, Fastk, Syncrip, Thrap3, Pum2, Psmd12, Mettl3, Cnot8, Ncbp1, Exosc5, Ythdf2, Rnps1, Etf1, Cnot6l, Exosc4, Nt5c3b, Psmb3, Lsm6, Psmf1, Cnot2, Upf3a, Dcp2, Lsm1, Cnot6, Vim, Rnaseh2b, Mettl14, Upf1, Gtpbp1, Celf1, Psma1, Zfp36l2, Gspt1, Psme3, Psma7, Hnrnpc, Psma2, Ttc37, Skiv2l
TCM	GOBP RNA EXPORT FROM NUCLEUS	0.000537	0.0261	0.477	0.37	1.71	117	Ltv1, Srsf6, Thoc1, Sdad1, Abce1, Thoc7, Thoc6, Npm1, Smg1, Nup210, U2af2, Casc3, Srsf11, Nmd3, Srsf2, Cdc40, Rae1, Nsun2, Nup54, Ddx19b, Eif4a3, Srsf5, Nxf1, Pcid2, Thoc5, Rrs1, Nup50, Smg5, Eif6, Nup188, Mcm3ap, Ddx39b, Ran, Nup85, Lsg1, Khdrbs1, Tpr, Rbm15b, Alyref, Ncbp1, Nup93, Gle1, Rnps1, Eif5a, U2af1
TCM	GOBP RNA LOCALIZATION	2.48e-07	4.93e-05	0.675	0.406	2.02	184	Nop58, Tgfbr2, Dkc1, Cct8, Cct5, Ltv1, Srsf6, Thoc1, Lrpprc, Cct2, Sdad1, Fbl, Abce1, Thoc7, Tomm20, Cct4, Exosc10, Yy1, Thoc6, Npm1, Smg1, Nup210, U2af2, Tcp1, Exosc3, Casc3, Srsf11, Nmd3, Srsf2, Ybx1, Zfp36, Cdc40, Rae1, Nhp2, Cetn3, Cct3, Nsun2, Nup54, Pih1d1, Ddx19b, Eif4a3, Srsf5, Nxf1, Pcid2, Thoc5, Rrs1, Nup50, Smg5, Eif6, Hnrnpu, Nup188, G3bp2, Mcm3ap, Ddx39b, Mrpl18, Ran, Nup85, Cct7, Lsg1, Khdrbs1, Tpr, Sidt1, Rbm15b, Nop10, Alyref, Ncbp1, Nup93, Ruvbl2, Gle1, Rnps1, Eif5a, U2af1
TCM	GOBP RNA MODIFICATION	0.000695	0.0314	0.477	0.384	1.7	91	Gar1, Tfb2m, Mettl1, Ftsj3, Thada, Dkc1, Urm1, Osgep, Pus1, Qtrt1, Jmjd6, Trmt1, Trmt10a, Fbl, Emg1, Kti12, Mocs3, Trmt10c, Nhp2, Nsun2, Hsd17b10, Ctu2, Thumpd2, Pcif1, Dus1l, Wtap, Cdk5rap1, Pus3, Mettl3, Dimt1, Rbm15b, Nop10
TCM	GOBP RNA PROCESSING	1e-10	3.32e-08	NA	0.341	1.93	669	Wdr46, Gar1, Tfb2m, Mak16, Hnrnpa0, Mrto4, Polr2h, Mettl1, Setx, Ftsj3, Wdr12, Rrp15, Thada, Nop58, Pde12, Pop5, Hnrnpa3, Dkc1, Urm1, Snrpd1, Utp18, Wdr75, Pa2g4, Ddx49, Osgep, Pus1, Bcas2, Ptbp1, Srpk1, Lsm4, Rbm3, Pcbp1, Imp3, Qtrt1, Srsf6, Thoc1, Jmjd6, Hnrnpf, Trmt1, Gtf2f2, Prmt7, Gtf2h5, Gtpbp4, Ctnnbl1, Trmt10a, Fbl, Utp15, Prdx6, C1qbp, Pnn, Snrpd2, Ddx10, Utp20, Thoc7, Sf3b1, Tarbp2, Snrpd3, Bop1, Rrp9, Ptcd2, Nsa2, Fcf1, Nolc1, Exosc10, Snrpa, Sf3a3, Wdr18, Utp14a, Thoc6, Utp4, Dhx15, Lsm7, Nifk, Wdr43, Kri1, Hnrnpd, Emg1, Kti12, Nudt21, Sap18, Exosc1, Nufip1, Rsl1d1, Zpr1, Snrpf, Ddx46, Heatr1, Ints11, U2af2, Rbm38, Polr2j, Kin, Lyar, Ebna1bp2, Nop56, Exosc3, Wdr36, Casc3, Srsf11, Rbmxl1, Srsf2, Raly, Mocs3, Sf3b6, Ybx1, Cdc40, Sirt7, Trmt10c, Ddx18, Las1l, Pcbp2, Dedd2, Nhp2, Strap, Aqr, Nsun2, Lsm11, Wdr83, Rbm17, Snrpa1, Prmt5, Nob1, Pih1d1, Hsd17b10, Tex10, Rtca, Sf3b4, Hnrnpm, Mdn1, Polr2l, Ctu2, Polr2f, Eif4a3, Snrnp40, Chd7, Snrpg, Srsf5, Gtf2h3, Dusp11, Gtf2f1, Rragc, Usp36, Utp3, Rtcb, Thoc5, Rrs1, Thumpd2, Exosc9, Wdr55, Exosc7, Esf1, Lsm2, Rrp7a, Rcl1, Hspa8, Rrp36, Npm3, Mphosph10, Ccdc130, Prpf19, Eif6, Snrpe, Wdr3, Ddx54, Hnrnpu, Ssu72, Pabpc1, Elac2, Rbm7, Snrpb2, Dus1l, Wtap, Slc38a2, Fastk, Phrf1, Cdk5rap1, Snrpb, Ddx39b, Rrp1, Bud31, Snu13, Syncrip, Pus3, Khdrbs1, Rbfa, Phf5a, Prkdc, Sltm, Eri1, Ddx27, Thrap3, Pum2, Aurkaip1, Mettl3, Dimt1, Rbm15b, Nop10, Mrps11, Ercc3, Alyref, Ncbp1, Clns1a, Srpk2, Exosc5, Scaf11, Acin1, Pes1, Wdr77, Trmt112, Ppil3, Polr3k, Ddx42, Isg20l2, Rnps1, U2af1, Snip1, Prpf38b, Thumpd1, Nop53, Cnot6l, Smad2, Exosc4, Tsnax, Ddx41, Bms1, Riok3, Hnrnpk, Sf3b5, Lsm6, Snrnp70, Rbbp6, Dhx16, Txnl4a, Sf3b3, Sars, Nol6, Imp4, Arl6ip4, Lsm1, Cd2bp2, Dph3, Cpsf1, Mettl14, Supt4a, Clp1, Trp53rka, Pik3r1, Celf1, Clk3, Prpf3, Smn1, Bud23, Frg1, Gemin5
TCM	GOBP RNA SPLICING	0.000749	0.033	0.477	0.277	1.5	363	Hnrnpa0, Polr2h, Setx, Hnrnpa3, Snrpd1, Bcas2, Ptbp1, Srpk1, Lsm4, Rbm3, Pcbp1, Srsf6, Thoc1, Jmjd6, Hnrnpf, Gtf2f2, Prmt7, Ctnnbl1, Prdx6, C1qbp, Pnn, Snrpd2, Thoc7, Sf3b1, Snrpd3, Snrpa, Sf3a3, Thoc6, Dhx15, Lsm7, Hnrnpd, Nudt21, Sap18, Zpr1, Snrpf, Ddx46, U2af2, Rbm38, Polr2j, Casc3, Srsf11, Rbmxl1, Srsf2, Raly, Sf3b6, Ybx1, Cdc40, Pcbp2, Strap, Aqr, Wdr83, Rbm17, Snrpa1, Prmt5, Sf3b4, Hnrnpm, Polr2l, Polr2f, Eif4a3, Snrnp40, Snrpg, Srsf5, Gtf2f1, Rragc, Rtcb, Thoc5, Lsm2, Hspa8, Mphosph10, Ccdc130, Prpf19, Snrpe, Hnrnpu, Pabpc1, Rbm7, Snrpb2, Wtap, Slc38a2, Fastk, Snrpb, Ddx39b, Bud31, Snu13, Syncrip, Khdrbs1, Phf5a, Thrap3, Mettl3, Rbm15b, Alyref, Ncbp1, Clns1a, Srpk2, Scaf11, Acin1, Wdr77, Ppil3, Ddx42, Rnps1, U2af1, Snip1, Prpf38b, Ddx41, Hnrnpk, Sf3b5, Lsm6, Snrnp70, Dhx16, Txnl4a, Sf3b3, Arl6ip4, Lsm1, Cd2bp2, Cpsf1, Mettl14, Clp1, Pik3r1, Celf1, Clk3, Prpf3, Smn1, Frg1, Gemin5
TCM	GOBP RNA SPLICING VIA TRANSESTERIFICATION REACTION	1.88e-05	0.00206	0.576	0.322	1.71	294	Hnrnpa0, Polr2h, Setx, Hnrnpa3, Snrpd1, Bcas2, Ptbp1, Srpk1, Lsm4, Rbm3, Pcbp1, Srsf6, Jmjd6, Hnrnpf, Gtf2f2, Prmt7, Ctnnbl1, Prdx6, C1qbp, Pnn, Snrpd2, Sf3b1, Snrpd3, Snrpa, Sf3a3, Dhx15, Lsm7, Hnrnpd, Nudt21, Sap18, Snrpf, Ddx46, U2af2, Polr2j, Casc3, Srsf11, Rbmxl1, Srsf2, Raly, Sf3b6, Ybx1, Cdc40, Pcbp2, Strap, Aqr, Wdr83, Rbm17, Snrpa1, Prmt5, Sf3b4, Hnrnpm, Polr2l, Polr2f, Eif4a3, Snrnp40, Snrpg, Srsf5, Gtf2f1, Lsm2, Hspa8, Mphosph10, Prpf19, Snrpe, Hnrnpu, Pabpc1, Rbm7, Snrpb2, Wtap, Snrpb, Ddx39b, Bud31, Snu13, Syncrip, Khdrbs1, Phf5a, Thrap3, Mettl3, Rbm15b, Alyref, Ncbp1, Clns1a, Srpk2, Scaf11, Wdr77, Ppil3, Ddx42, Rnps1, U2af1, Snip1, Ddx41, Hnrnpk, Sf3b5, Lsm6, Snrnp70, Dhx16, Txnl4a, Sf3b3, Lsm1, Cd2bp2, Cpsf1, Mettl14, Clp1, Celf1, Prpf3, Smn1, Frg1, Gemin5
TCM	GOBP RRNA METABOLIC PROCESS	1e-10	3.32e-08	NA	0.544	2.64	156	Wdr46, Gar1, Tfb2m, Mak16, Mrto4, Ftsj3, Wdr12, Rrp15, Nop58, Pop5, Dkc1, Utp18, Wdr75, Pa2g4, Ddx49, Imp3, Gtf2h5, Gtpbp4, Fbl, Utp15, Ddx10, Utp20, Bop1, Rrp9, Nsa2, Fcf1, Nolc1, Exosc10, Wdr18, Utp14a, Utp4, Nifk, Wdr43, Kri1, Emg1, Exosc1, Rsl1d1, Heatr1, Lyar, Ebna1bp2, Nop56, Exosc3, Wdr36, Sirt7, Ddx18, Las1l, Dedd2, Nhp2, Nob1, Pih1d1, Tex10, Mdn1, Eif4a3, Chd7, Usp36, Utp3, Rrs1, Exosc9, Wdr55, Trir, Exosc7, Esf1, Rrp7a, Rcl1, Rrp36, Npm3, Mphosph10, Eif6, Wdr3, Ddx54, Rrp1, Snu13, Rbfa, Prkdc, Eri1, Ddx27, Dimt1, Nop10, Mrps11, Exosc5, Pes1, Trmt112, Isg20l2, Thumpd1, Nop53, Exosc4, Bms1, Riok3, Lsm6, Nol6, Imp4
TCM	GOBP SEMI LUNAR VALVE DEVELOPMENT	0.000891	0.0369	0.477	-0.678	-1.98	13	Tnfrsf1b, Rock2, Rock1, Notch1, Nfatc1, Bmpr2, Rbpj
TCM	GOBP SMALL MOLECULE METABOLIC PROCESS	0.000162	0.0112	0.519	0.251	1.44	803	Insig1, Hmgcs1, Msmo1, Erh, Idh2, Idi1, Psma6, Glrx5, Adsl, Fdps, Nme1, Fasn, Agk, Eprs, Cyp51, Cbr1, Phykpl, Pdk1, Dhcr7, Ldlr, Nsdhl, Gclm, Galk2, Kpnb1, Gart, Ldha, Midn, Pmm2, Rars, Ppp1cb, Pycr2, Sc5d, Psmd3, Foxk1, Atp5a1, Acp5, Nt5c, Taldo1, Mapk14, Txn2, Ass1, Gcsh, Cars2, Fdft1, Sqle, Iars, Mif, Sfxn1, Atp5b, Rexo2, N6amt1, Bdh1, Mri1, Hmgcr, Srebf2, Tysnd1, Dhrs4, Msra, Asah1, Yars2, Fxn, Farsa, Adpgk, Uggt1, Psmb4, Cs, Nup210, Iars2, Gpx1, Psmc4, Mthfd2, Dyrk2, Atp5e, Oxct1, Impdh2, Isca2, Eef1e1, Adh5, Hint1, Pdha1, Glo1, Vdac1, Ppp1ca, Nars, Psmb5, Akt1, Mat2a, Entpd5, Gnai3, Qdpr, Atic, Gars, Adk, Man2c1, Scp2, Pmm1, Sirt7, Lbr, Rae1, Psmb1, Tkt, Atp5h, Pde4b, Psmd6, Dera, Clybl, Osbpl9, Psph, Nit2, Psmb2, Atp5j2, Nup54, Pgk1, Atp5c1, Mpst, Opa1, Hsd17b10, Aimp2, Pcca, Bcat2, Mcee, Nudt2, Psmd13, Ldlrap1, Acadm, Tmsb4x, Adi1, Eno1, Cry1, Psmd8, Mecr, St3gal1, Kbtbd2, Nme2, Ak2, Pcbd2, Echdc1, Me2, Mvd, Entpd6, Slc2a1, Ddit4, Lars2, Ak6, Man2a2, Ndufa9, Cnp, Nup50, Pnpla2, Npc2, Etfa, Isyna1, Psma4, Card11, Impdh1, Eif6, Prpsap1, Cat, St6gal1, Oaz1, Pafah1b1, Pank3, Nudt19, Nup188, Psmd10, Atp5g1, Psmc3, Nt5c3, Nudt3, Acot13, Stoml2, Hars, Uqcc3, Calm1, Psmd4, Psmc1, Arpp19, Pepd, Acaa2, Umps, Ran, Slc25a32, Nup85, Aasdhppt, Aig1, Gnpat, P2rx7, Sucla2, Dbi, Prkag1, Faah, Tpr, Nars2, Atp5l, Psmd12, Mpp1, Lars, Mgst2, Acss1, Park7, Atp5k, Mdh2, Nfs1, Ppa2, Idh3b, Pofut2, Aimp1, Mpc2, Nup93, Sgpp1, Prkaa1, Uck2, Atp5d, Stard4, Acss2, Paics, Sdhaf3, Cmas, Elovl5, Amd1, Stat5b, B4galt1, Pnpo, Acat1, Galk1, Gpat4, Hadh, Pde2a, Nt5c3b, Coq2, Psmb3, Gpi1, Nfya, Dbt, Osbp, Echs1, Aprt, Psmf1, Qrsl1, Nudt1, Cd320
TCM	GOBP SPERM EGG RECOGNITION	0.000296	0.0177	0.498	0.695	2	14	Cct8, Cct5, Hvcn1, Cct2, Vdac2, Cct4, Tcp1, Cct3, Cct7, B4galt1
TCM	GOBP SPLICEOSOMAL SNRNP ASSEMBLY	0.00025	0.0156	0.498	0.551	1.97	32	Snrpd1, Lsm4, Prmt7, Snrpd2, Snrpd3, Snrpf, Strap, Prmt5, Snrpg, Lsm2, Prpf19, Snrpe, Snrpb, Clns1a, Wdr77, Cd2bp2, Prpf3, Smn1, Gemin5
TCM	GOBP STEROL BIOSYNTHETIC PROCESS	9.84e-06	0.00123	0.593	0.568	2.19	42	Insig1, Hmgcs1, Msmo1, Idi1, Fdps, Fasn, Cyp51, Erg28, Dhcr7, Nsdhl, Kpnb1, Sc5d, Fdft1, Sqle, Hmgcr, Srebf2
TCM	GOBP STEROL METABOLIC PROCESS	0.000473	0.0247	0.498	0.429	1.81	66	Insig1, Hmgcs1, Msmo1, Idi1, Fdps, Fasn, Cyp51, Erg28, Dhcr7, Ldlr, Nsdhl, Kpnb1, Sc5d, Fdft1, Sqle, Hmgcr, Srebf2, Lbr, Lipa, Ldlrap1, Mvd, Npc2, Cat, Acaa2, Ran
TCM	GOBP TELOMERASE RNA LOCALIZATION	0.000392	0.0213	0.498	0.695	2.08	16	Dkc1, Cct8, Cct5, Cct2, Cct4, Exosc10, Tcp1, Nhp2, Cct3, Cct7, Nop10, Ruvbl2, Dcp2, Ruvbl1
TCM	GOBP TERMINATION OF RNA POLYMERASE I TRANSCRIPTION	0.000982	0.0397	0.455	0.565	1.89	24	Polr1a, Polr2h, Cd3eap, Polr1e, Gtf2h5, Taf1d, Polr2l, Polr2f, Taf1c, Gtf2h3
TCM	GOBP TRANSCRIPTION BY RNA POLYMERASE I	0.000241	0.0152	0.519	0.502	2	49	Polr1a, Polr2h, Pwp1, Cd3eap, Wdr75, Polr1e, Gtf2h5, Utp15, Wdr43, Flna, Taf1d, Heatr1, Lyar, Sirt7, Pih1d1, Polr2l, Polr2f, Taf1c, Gtf2h3
TCM	GOBP TRANSCRIPTION ELONGATION FROM RNA POLYMERASE	0.000773	0.0338	0.477	0.588	1.95	23	Polr1a, Polr2h, Cd3eap, Polr1e, Gtf2h5, Taf1d, Polr2l, Polr2f, Taf1c, Gtf2h3
TCM	GOBP TRANSLATIONAL ELONGATION	1e-10	3.32e-08	NA	0.526	2.42	114	Chchd1, Dph5, Mrps18b, Mrps33, Mrps28, Srp9, Eefsec, Mrpl23, Gadd45gip1, Mrps5, Eef1b2, Rack1, Mrpl12, Eef1g, Mrps17, Eef1a1, Mrps26, Dph6, Selenot, Mrpl11, Tsfm, Mrpl58, Mrpl57, Mrpl55, Mrpl21, Mrpl15, Mrpl20, Mrpl54, Eef2, Mrpl51, Mrps14, Mrps10, Mrpl33, Mrps34, Mrps21, Mrpl34, Mrps9, Eif4a3, Mrps15, Mrpl35, Mrpl10, Mrps24, Mrpl22, Mrpl36, Mrpl18, Ltn1, Mrpl3, Mrpl30, Mrpl41, Mrpl48, Aurkaip1, Mrps12, Mrps11, Mrps22, Mrpl2, Usp16, Eif5a, Mrpl28, Mrpl49, Dap3, Mrpl24, Mrpl46
TCM	GOBP TRANSLATIONAL INITIATION	1.17e-06	0.000209	0.644	0.474	2.11	93	Ppp1r15a, Eif2b2, Eif4a1, Abce1, Eif3h, Eif3i, Eif3k, Eif3e, Npm1, Eif2s1, Uba52, Eif2s2, Ppp1ca, Eif4g1, Eif2b5, Eif4ebp2, Mcts1, Cops5, Eif1b, Eif3g, Eif2b3, Eif3m, Eif3d, Eif4a2, Eif6, Eif3f, Pabpc1, Eif3b, Eif2b4, Khdrbs1, Eif3j1, Tmed2, Tpr, Mettl3, Dnajc3, Denr, Ncbp1, Eif3l, Ythdf2, Uhmk1, Paip2b, Gle1, Eif4e2, Cdc123, Eif5b, Eif1ax, Eif4h, Eif1
TCM	GOBP TRANSLATIONAL TERMINATION	1e-10	3.32e-08	NA	0.557	2.47	93	Chchd1, Mrps18b, Mrps33, Mrps28, Mrpl23, Gadd45gip1, Mrps5, Mrpl12, Abce1, Mrps17, N6amt1, Mrps26, Mrpl11, Mrpl58, Mrpl57, Mrpl55, Mrpl21, Mrpl15, Mrpl20, Mrpl54, Mrpl51, Mrps14, Mrps10, Mrpl33, Mrps34, Mrps21, Mrpl34, Mrps9, Mrps15, Mrpl35, Mrpl10, Mrps24, Mrpl22, Mrpl36, Mrpl18, Mrpl3, Mrpl30, Mrpl41, Mrpl48, Aurkaip1, Mrps12, Mrps11, Mrps22, Mrpl2, Trmt112, Gle1, Eif5a, Etf1, Mrpl28, Mrpl49, Dap3, Mrpl24, Mrpl46
TCM	GOBP TRNA METABOLIC PROCESS	0.000115	0.00867	0.538	0.402	1.83	108	Mettl1, Eprs, Thada, Pop5, Urm1, Osgep, Pus1, Rars, Qtrt1, Trmt1, Trmt10a, Cars2, Iars, Yars2, Farsa, Iars2, Kti12, Eef1e1, Nars, Gars, Mocs3, Trmt10c, Nsun2, Hsd17b10, Aimp2, Ctu2, Rtcb, Lars2, Thumpd2, Elac2, Hars, Dus1l, Cdk5rap1, Pus3, Nars2, Lars, Ppa2, Aimp1, Trmt112, Polr3k, Thumpd1, Lsm6, Qrsl1, Sars, Dph3, Cpsf1, Clp1, Trp53rka
TCM	GOBP VACUOLE ORGANIZATION	2.24e-05	0.00236	0.576	-0.373	-1.92	117	Tmem175, Vps11, Atg14, Rb1cc1, Map1lc3b, Wipi2, Chmp5, Rab3gap2, Ambra1, Scfd1, Pip4k2c, Mt3, Hps4, Tpp1, Tmem106b, Laptm5, Vmp1, Sh3glb1, Wdr45, Rab14, Stx12, Atg16l1, Trp53inp1, Gabarap, Grn, Gabarapl1, Atg12, Hook3, Sec22b, Atg5, Atp13a2, Ulk1, Wdr45b, Zkscan3, Vps33a, Nprl3, Lyst, Cln3, Tcirg1, Mfn2, Rab19, Tmem165, Gba, Nsfl1c, Tmem41b, Rab1a, Arsb, Man2a1, Arf1
TCM	GOBP VESICLE ORGANIZATION	4.48e-05	0.00437	0.557	-0.305	-1.73	211	Usp8, Golga2, Gbf1, Tmem175, Dtnbp1, Vps11, Lman1, Snx11, Vti1a, Stx11, Vamp8, Stx7, Rab8b, Rab5b, Vps39, Ppp6r3, Chmp2b, Zfyve16, Chmp5, Pi4k2a, Gosr1, Scap, Scfd1, Vamp4, Stam2, Hps4, Creb1, Csnk1d, Eea1, Snx19, Zeb2, Vps4b, Rab14, Golph3l, Chmp1a, Stx12, Syt11, Vps41, Srgn, Tap1, F2r, Zdhhc2, Dnajc13, Hook3, Tmf1, Sec22b, C2cd5, Wasl, Stx16, Atp13a2, Tsg101, Vps8, Trappc9, Tapbp, Tgfbrap1, Rab11a, Tmcc1, Sar1b, Synj1, Bet1, Baiap3, Snx10, Picalm, Vamp7, Trappc3, Lyst, Cln3, Areg, Ap1g1, Tmed10, Lrmp, Vamp2, Sec24c, Rab1a, Snx3, Kif13a, Ctsz, Tap2, Fasl, Sdc4, Sec24a, Arf1

### Sheet: GO Bio Proc, age-dependent
cluster	pathway	pval	padj	log2err	ES	NES	size	leadingEdge
Tfh10	GOBP ACTIN FILAMENT BASED PROCESS	0.000158	0.00967	0.519	0.357	1.56	327	Bcl2, Ttn, Gpm6b, Nrp1, Vim, Shtn1, S1pr1, Cyfip1, Gas7, Espn, Flna, Cd2ap, Ctnna1, Inf2, Rhob, Myo1e, Synpo, Gpr65, Iqgap1, Rhoh, Sptbn1, Ppp1r9b, Capg, Ccr7, F2rl1, Ssh2, Nisch, Nf2, Flnb, Nebl, Arhgap26, Rictor, Rock2, Arhgef11, Phactr2, Sipa1l1, Ccdc88c, Arfgef1, Akap13, Mkln1, Ezr, Sdc4, Arhgef18, Dock2, Cnn2, Ptpn1, Sun2, Abl2, Crk, Mtss1, Myo1c, Mcu, Elmo1, Add1, Camk2d, Evl, Limk1, Epb41, Myo18a, Anxa1, Ehbp1l1, Kras, Ssh1, Arf6, Mink1, Coro2b, Arhgap18, Pde4d, Tpm3, Myo1g
Tfh10	GOBP AEROBIC RESPIRATION	1.39e-06	0.000221	0.644	-0.585	-2.22	58	Sdhb, Ndufs8, Bloc1s1, Uqcr10, Mdh2, Ide, Idh3b, Suclg1, Cox6c, Cox5b, Uqcrb, Cox5a, Cox8a, Cox6b1, Cox7c, Me2, Fh1, Uqcrc1, Ndufa4, Suclg2, Cycs, Fxn, Idh3a, Uqcrh, Mtfr1l
Tfh10	GOBP ANAPHASE PROMOTING COMPLEX DEPENDENT CATABOLI	0.000347	0.0158	0.498	-0.473	-1.82	65	Uba52, Psme2, Psma5, Psmb2, Psmb9, Psmd8, Psma2, Psmb10, Psma6, Psme1, Ubb, Psmb1, Psmb6, Ube2s, Psmf1, Psmb4, Psma4, Psma7, Psma3, Psmb5, Psmb3, Psmb8, Psma1, Psmd9
Tfh10	GOBP ANATOMICAL STRUCTURE FORMATION INVOLVED IN MO	0.000313	0.0147	0.498	0.342	1.5	361	Ar, Ttn, Klf2, Anxa2, Nrp1, Serpinf1, S1pr1, Cxcr4, Ramp1, Ncmap, Gata3, Flna, Itgb8, Lmo4, Rarg, Ndnf, Cep290, Rhob, Bmpr2, Hipk2, Bcl3, Esm1, Hdac7, Elk3, Fgf2, Spry1, Ahi1, Ripor2, Calcrl, Itgav, Smad1, Nf2, Klf4, Nebl, Sbno2, Rock2, Hif1a, Ptpn11, Capn2, Zc3h12a, Akap13, Stat1, Ski, Vegfb, Sdc4, Ago2, Nfe2l2, Zfpm1, Topors, Il4, Nfkb2, Stim1, Ep300, Ramp3, Mecp2, Nolc1, Pofut1, Kdm6b, Atp2b4, Twsg1, Axin2, Il10, Pim1, Cnot3, Ptpn6, Anxa1, Kdm2b, Krit1, Prkca, Akt3, Sat1, Mapk3, Cd81, Plcg1, Rras, Wnt3, Skil, Angptl2, Naa15, Cdk5r1, Frs2, Cd53, Csrp1, Itga4
Tfh10	GOBP ANATOMICAL STRUCTURE MATURATION	0.000798	0.0276	0.477	0.522	1.82	61	Bcl2, Klf2, S1pr1, Gata3, Cdc25b, Axl, Hif1a, Ift80, Rfx3, Zbtb7a, Rere, Mecp2, Cebpa, Ankrd17, Tubb4b, Cdk5r1, Cln5, Ccr6, Gpat4, G6pdx, Nom1, Wdr77, Nsun2, Snx10
Tfh10	GOBP ANIMAL ORGAN MORPHOGENESIS	0.000532	0.0215	0.477	0.356	1.53	303	Ar, Sostdc1, Bcl2, Ttn, Tmem176b, Csgalnact1, Nrp1, Id3, S1pr1, Gata3, Pbx3, Myo3b, Flna, Tiam1, Rarg, Ctnna1, Ddr1, Cep290, Bmpr2, Hipk2, Chst11, Stat3, Crip1, Fgf2, Spry1, Ahi1, Ripor2, Plekha1, Stk40, Nf2, Braf, Ryk, Hif1a, Ift80, Smad7, Bcor, Stat1, Ski, Zfpm1, Topors, Kdm5b, Lrig1, Zmpste24, Stim1, Ep300, Arid5b, Tnfsf11, Twsg1, Anxa6, Evl, Msn, Cpe, Mllt3, Axin2, Rom1, Pim1, Rela, Kdm2b, Ptcd2, Mef2d, Thra, Kras, Akt3, Lamc1, Mapk3, Itga6, Cebpb, Ablim1, Pkd1
Tfh10	GOBP ANTERIOR POSTERIOR PATTERN SPECIFICATION	0.00178	0.0458	0.455	0.527	1.77	52	Wls, Pbx3, Rarg, Bhlhe40, Bmpr2, Hipk2, Ski, Ep300, Pofut1, Mllt3, Axin2, Bptf, Kdm2b, Wnt3, Frs2, Crkl, Pgap1, Pcgf2, Yy1, Lrp6, Wdr77, Lfng, Smad3, Tshz1
Tfh10	GOBP ANTIGEN PROCESSING AND PRESENTATION	0.00162	0.0433	0.455	-0.347	-1.55	156	Abcb9, Psme2, Cyba, Psma5, Psmb2, Capza1, Psmb9, Racgap1, H2-T23, Ide, Psmd8, Rftn1, Psma2, H2-Q4, Bcap31, Rab35, Psmb10, Cybb, Dctn5, Dctn6, Sar1b, Clta, Psma6, Ap1s1, Psme1, Psmb1, Pycard, Psmb6, Ap2s1, Pdia3, Vamp8, Rab8b, Canx, H2-D1, Ctsd, Dctn3, H2-T22, Capzb, Psmf1, B2m, Psmb4, Psma4, Gba, Psma7, Psma3, Kif2a, Actr10, Psmb5, Psmb3, Psmb8, Psma1, Psmd9, H2-M3
Tfh10	GOBP ANTIGEN PROCESSING AND PRESENTATION OF EXOGEN	8.77e-06	0.000962	0.593	-0.526	-2.05	70	Psme2, Cyba, Psma5, Psmb2, Psmb9, H2-T23, Psmd8, Psma2, H2-Q4, Psmb10, Cybb, Psma6, Psme1, Psmb1, Psmb6, Pdia3, Vamp8, H2-D1, H2-T22, Psmf1, B2m, Psmb4, Psma4, Psma7, Psma3, Psmb5, Psmb3, Psmb8, Psma1, Psmd9, H2-M3, Tap2, Snap23, Psmd10, H2-K1
Tfh10	GOBP ANTIGEN PROCESSING AND PRESENTATION OF PEPTID	0.000333	0.0154	0.498	-0.393	-1.73	134	Abcb9, Psme2, Cyba, Psma5, Psmb2, Capza1, Psmb9, Racgap1, H2-T23, Ide, Psmd8, Psma2, H2-Q4, Bcap31, Psmb10, Cybb, Dctn5, Dctn6, Sar1b, Clta, Psma6, Ap1s1, Psme1, Psmb1, Pycard, Psmb6, Ap2s1, Pdia3, Vamp8, Canx, H2-D1, Ctsd, Dctn3, H2-T22, Capzb, Psmf1, B2m, Psmb4, Psma4, Psma7, Psma3, Kif2a, Actr10, Psmb5, Psmb3, Psmb8, Psma1, Psmd9, H2-M3
Tfh10	GOBP ANTIGEN PROCESSING AND PRESENTATION OF PEPTID 1	2.12e-07	4.38e-05	0.69	-0.539	-2.17	83	Abcb9, Psme2, Cyba, Psma5, Psmb2, Psmb9, H2-T23, Ide, Psmd8, Psma2, H2-Q4, Bcap31, Psmb10, Cybb, Sar1b, Psma6, Psme1, Psmb1, Psmb6, Pdia3, Vamp8, Canx, H2-D1, H2-T22, Psmf1, B2m, Psmb4, Psma4, Psma7, Psma3, Psmb5, Psmb3, Psmb8, Psma1, Psmd9, H2-M3, Tap2, Snap23
Tfh10	GOBP ATP METABOLIC PROCESS	1.02e-07	2.49e-05	0.705	-0.422	-1.96	191	Chchd10, Ndufb2, Fis1, Ndufs8, Uqcrq, Atp5l, Uqcr10, Atp5k, Ndufb8, Chchd2, Atp5g3, Ndufa1, Ndufv3, Atp5h, Nup37, Ndufv2, Cox6c, Cox5b, Ndufa3, Atp5j2, Uqcrb, Cox5a, Slc25a12, Cox8a, Atp5e, Ndufs4, Cox6b1, Ndufs3, Atp5c1, Ndufb9, Atp5j, Hspa8, Cox7a2, Ndufc2, Cox7c, Ndufa13, Atp5g2, Ndufs6, Ndufa8, Uqcrc1, Uqcc2, Ndufb3, Ndufa7, P2rx7, Ifng, Ndufab1, Hk2, Uqcr11, Ndufa4, Dnajc30, Ldha, Ndufc1, Uqcrfs1, Ndufb5, Cycs, Ndufa2, Fxn, Ndufa10, Dnajc15, Nudt2, Bid, Ndufaf1, Ndufb10, Git1, Uqcrh, Slc25a33, Tmsb4x, Tpi1, Ndufb11, Nup88, Ndufa9, Iscu, Ndufa5, Ndufb7, Rae1, Eif6, Cox6a1, Prkag1, Ncor1, Sdhd, Ndufs5
Tfh10	GOBP ATP SYNTHESIS COUPLED ELECTRON TRANSPORT	1.22e-10	8.19e-08	0.827	-0.631	-2.52	76	Ndufb2, Ndufs8, Uqcrq, Uqcr10, Ndufb8, Chchd2, Ndufa1, Ndufv3, Ndufv2, Cox6c, Cox5b, Ndufa3, Uqcrb, Cox5a, Cox8a, Ndufs4, Cox6b1, Ndufs3, Ndufb9, Ndufc2, Cox7c, Ndufa13, Ndufs6, Ndufa8, Uqcrc1, Ndufb3, Ndufa7, Ndufab1, Uqcr11, Ndufa4, Ndufc1, Uqcrfs1, Ndufb5, Cycs, Ndufa2, Ndufa10, Dnajc15, Bid, Ndufaf1, Ndufb10, Uqcrh, Ndufb11, Ndufa9, Iscu, Ndufa5, Ndufb7, Cox6a1, Sdhd, Ndufs5, Ndufs7
Tfh10	GOBP ATP SYNTHESIS COUPLED PROTON TRANSPORT	0.000279	0.0139	0.498	-0.747	-2.05	16	Atp5l, Atp5k, Atp5g3, Atp5h, Atp5j2, Atp5e, Atp5c1, Atp5j, Atp5g2, Dnajc30
Tfh10	GOBP AXON DEVELOPMENT	1.4e-06	0.000221	0.644	0.473	1.92	174	Spp1, Bcl2, Nrp1, Shtn1, Chn1, Klf7, Cxcr4, Cyfip1, S100a6, Gata3, Flna, Alcam, Tiam1, Inpp5f, Map2, Ctnna1, Ddr1, Bmpr2, Rhoh, Prkcq, Sptbn1, Crmp1, Klf4, Emb, Kif13b, Nefh, Ryk, Ptpn11, Sipa1l1, Ezr, Sin3a, Kif5c, L1cam, Ptprs, Spast, Evl, Limk1, Creb1, Rnf6, Zdhhc17, Stk24, Prkca, Mark2, Mapk3, Plcg1, Wnt3, Skil, Cdk5r1, Frs2, Itga4, Map1s, Epha3, Rtn4, Ulk1
Tfh10	GOBP BIOLOGICAL ADHESION	8.57e-06	0.000959	0.593	0.352	1.59	506	Il7r, Spp1, Dst, Bcl2, Prss2, Gpm6b, Dlg2, Anxa2, Nrp1, Il6st, S1pr1, Cd74, Spock2, Cxcr4, Dlg4, Arhgap5, Atp1b1, Gata3, Flna, Itgb8, Alcam, Tiam1, Cd2ap, Prnp, Malt1, Epcam, Lyn, Ndnf, Ppfibp1, Tespa1, Cd44, Ctnna1, Ddr1, Rhob, Tspan32, Ubash3b, Iqgap1, Pdcd1, Itpkb, Spn, Rhoh, Prkcq, Pecam1, Axl, Nfat5, Ccr7, Cd27, Cd84, Ripor2, Fgl2, Itgav, Skap1, Map4k4, Socs1, Rara, Lag3, Zbtb1, Crtam, Nf2, Card11, Cd1d1, Klf4, Emb, Rock2, Ptpn11, Flot2, Vsig10, Pear1, Smad7, Zc3h12a, H2-Q10, Stxbp3, Mkln1, Ezr, Sdc4, Cytip, Il4, Abl2, Crk, Lgals1, L1cam, Mtss1, Zfp703, Ptprs, Tnfsf11, Ctla4, Cd99l2, Nfkbiz, Twsg1, Msn, Gne, Nt5e, Peak1, Il10, Rom1, Ptpn6, Il2ra, Rela, Ptprk, Anxa1, Adgre5, Clstn1, Ptprc, Itga1, Prkca, Rc3h2, Mettl3, Lamc1, Arf6, Stat5b, Cd81, Mink1, Itga6, Coro2b, Cebpb, Myo1g, Chst10, Rras, Pkd1, Fibp, Cdk5r1, Irak1, Vmp1, Csrp1, Itga4, Bag4
Tfh10	GOBP BONE CELL DEVELOPMENT	0.00037	0.0164	0.498	0.734	1.96	18	Anxa2, Gpr68, Ptpn11, Zfpm1, Lrrk1, Ep300, Tnfsf11, Ptpn6
Tfh10	GOBP BONE DEVELOPMENT	0.00101	0.0311	0.455	0.5	1.75	64	Csgalnact1, Anxa2, Rarg, Bmpr2, Gpr68, Smad1, Ptpn11, Ift80, Akap13, Ski, Zfpm1, Zmpste24, Lrrk1, Ep300, Tnfsf11, Smad5, Anxa6, Axin2, Ptpn6, Ptprc, Mef2d, Bbx
Tfh10	GOBP CAMERA TYPE EYE DEVELOPMENT	0.000204	0.0113	0.519	0.499	1.81	80	Nrp1, Vim, Serpinf1, Gata3, Rarg, Bmpr2, Hipk2, Crybg3, Fgf2, Spry1, Ahi1, Nf2, Klf4, Hif1a, Ski, Topors, Atp2b1, Kdm5b, Atp2b4, Twsg1, Rom1, Kdm2b, Maf, Skil, Frs2
Tfh10	GOBP CARBOHYDRATE HOMEOSTASIS	0.000431	0.0182	0.498	0.478	1.77	96	Igf1r, Klf7, Serpinf1, Zbtb20, Camk2n1, Hmgn3, Pck2, Tiam1, Stat3, Grik5, Fabp5, Gpr68, C1qtnf12, Hif1a, Ptpn11, Stxbp3, Raf1, Sesn3, Sin3a, Lgals1, Mcu
Tfh10	GOBP CARTILAGE DEVELOPMENT	0.000368	0.0164	0.498	0.574	1.91	48	Csgalnact1, Itgb8, Rarg, Cd44, Bmpr2, Chst11, Creb3l2, Fgf2, Smad1, Hif1a, Ptpn11, Ift80, Smad7, Zmpste24, Smad5, Mex3c, Anxa6, Axin2, Mef2d, Thra, Maf, Mapk3, Runx2, Pkd1, Trps1, Runx1
Tfh10	GOBP CD4 POSITIVE OR CD8 POSITIVE ALPHA BETA T CEL	7.47e-05	0.00581	0.538	0.79	2.07	16	Bcl2, Slamf6, Ctsl, Spn, Stat3, Il6ra, Tox, Zfpm1, Batf
Tfh10	GOBP CELL CELL ADHESION	0.000262	0.0134	0.498	0.358	1.55	319	Il7r, Bcl2, Dlg2, Anxa2, Il6st, Cd74, Dlg4, Gata3, Flna, Alcam, Cd2ap, Prnp, Malt1, Epcam, Lyn, Tespa1, Cd44, Ctnna1, Tspan32, Ubash3b, Pdcd1, Itpkb, Spn, Rhoh, Prkcq, Pecam1, Nfat5, Ccr7, Cd27, Cd84, Ripor2, Fgl2, Itgav, Skap1, Socs1, Rara, Lag3, Zbtb1, Crtam, Nf2, Card11, Cd1d1, Klf4, Emb, Ptpn11, Flot2, Vsig10, Pear1, Smad7, Zc3h12a, H2-Q10, Stxbp3, Ezr, Sdc4, Il4, Lgals1, L1cam, Zfp703, Ptprs, Tnfsf11, Ctla4, Nfkbiz, Twsg1, Msn, Nt5e, Il10, Ptpn6, Il2ra, Rela, Anxa1, Clstn1, Ptprc, Prkca, Rc3h2, Mettl3, Stat5b, Cd81, Mink1, Itga6, Cebpb, Pkd1, Fibp, Cdk5r1, Irak1, Vmp1, Csrp1, Itga4, Bcl6, Slc7a1
Tfh10	GOBP CELL FATE COMMITMENT	9.77e-06	0.00105	0.593	0.58	2.06	66	Ar, Sostdc1, Bcl2, Nrp1, Gata3, Slamf6, Lmo4, Ctsl, Spn, Stat3, Fgf2, Smad1, Klf4, Il6ra, Tox, Zfpm1, Batf, Smad5, Kdm6b, Mga
Tfh10	GOBP CELL FATE SPECIFICATION	0.000885	0.0292	0.477	0.726	1.86	15	Ar, Nrp1, Lmo4, Fgf2, Mga
Tfh10	GOBP CELL JUNCTION ASSEMBLY	3.17e-05	0.00299	0.557	0.468	1.82	122	Dst, Bcl2, Gpm6b, Nrp1, Plec, Spock2, Flna, Ctnna1, Patj, Iqgap1, Pecam1, Map4k4, Rock2, Ryk, Smad7, Myo9a, Sdc4, Myo1c, Zfp703, Ptprs, Mecp2, Peak1, Ptprk, Clstn1, Prkca, Lamc1, Arf6, Itga6, Coro2b, Bhlhb9, Vmp1, Pard6g, Epha3, Runx1, Prkch, Crkl, Ctnnb1, Tsc1, Ilk, Cldn10
Tfh10	GOBP CELL JUNCTION ORGANIZATION	3.17e-06	0.000449	0.627	0.436	1.82	216	Dst, Nfia, Bcl2, Gpm6b, Nrp1, Plec, Igf1r, Spock2, Cyfip1, Dlg4, Flna, Tiam1, Prnp, Ppfibp1, Prrt1, Ctnna1, Patj, Synpo, Iqgap1, Pecam1, Gphn, Cast, F2rl1, Map4k4, Nf2, Rock2, Nefh, Ryk, Smad7, Zdhhc15, Sipa1l1, Myo9a, Sdc4, L1cam, Myo1c, Zfp703, Ptprs, Add1, Mecp2, Rest, Peak1, Il10, Ptprk, Clstn1, Prkca, Lamc1, Ssh1, Arf6, Itga6, Coro2b, Bhlhb9, Cdk5r1, Iqsec1, Vmp1, Tubb5, Pard6g, Epha3, Runx1, Insr, Prkch, Adgrl1, Tjp2, Crkl, Ctnnb1, Tsc1, Ilk, Cldn10, Nedd4
Tfh10	GOBP CELL MATURATION	0.000261	0.0134	0.498	0.589	1.93	44	Bcl2, Klf2, Gata3, Cdc25b, Axl, Hif1a, Rfx3, Zbtb7a, Mecp2, Cebpa, Tubb4b, Cln5, Ccr6, Gpat4, G6pdx
Tfh10	GOBP CELL MIGRATION	0.000443	0.0183	0.498	0.315	1.43	540	Igkc, Ighm, Bcl2, Nrp1, Shtn1, Lmna, Igf1r, Serpinf1, S1pr1, Cd74, Edn3, Cxcr4, Cxcr5, Mctp1, Atp1b1, Gata3, Flna, Itgb8, Lmo4, Tiam1, Lyst, Cd2ap, Epcam, Lyn, Ndnf, Cd44, Ctnna1, Ddr1, Rhob, Bmpr2, Mcoln2, Iqgap1, Zeb2, Spn, Rhoh, Prkcq, Pecam1, Stat3, Ppp1r9b, Axl, Hdac7, Fgf2, Ccr7, Cd84, Ddit4, Ripor2, F2rl1, Itgav, Nisch, Map4k4, Osbpl8, Crtam, Nf2, Klf4, Rock2, Il6ra, Hif1a, Ptpn11, Cpne3, Smad7, Zc3h12a, Vegfb, Sdc4, Ago2, Nfe2l2, Il4, Sun2, Crk, Abcc1, Rere, L1cam, Hdac4, Myo1c, Zfp703, Arid5b, Mcu, Elmo1, Tnfsf11, Mecp2, Cd99l2, Atp2b4, Anxa6, Evl, Msn, Stat5a, Peak1, Il10, Ptpn6, Myo18a, Bin2, Ptprk, Anxa1, Adgre5, Ptprc, Krit1, Itga1, Stk24, Prkca, Mark2, Akt3, Prpf40a, Lamc1, Ssh1, Arf6, Mapk3, Stat5b, Cd81, Mink1, Plcg1, Itga6, Slc7a10, Myo1g, P2rx4, Rras, Gpr183, Abhd6, Arl13b, Cdk5r1, Iqsec1, Mgat5, Itga4, Bag4, Sh3rf1, Epha3, Ccr6, Pikfyve, Rtn4, Ldlrad4, Atp8a1, Capn7, Prkce, Insr, Cd200, Prex1, Usp9x, Zap70, Crkl, Tnfrsf18, Top2b, Prcp
Tfh10	GOBP CELL MORPHOGENESIS	1.79e-07	3.85e-05	0.69	0.403	1.78	378	Il7r, Ar, Spp1, Bcl2, Klf2, Nrp1, Shtn1, Chn1, Klf7, Cxcr4, Cyfip1, Dlg4, Gas7, Vdr, S100a6, Gata3, Flna, Alcam, Tiam1, Map2, Cd44, Ddr1, Rhob, Tmem106b, Bmpr2, Iqgap1, Rhoh, Prkcq, Sptbn1, Fry, Axl, Crmp1, Ripor2, Itgav, Map4k4, Emb, Kif13b, Nefh, Ryk, Ptpn11, Zdhhc15, Sipa1l1, Ccdc88c, Myo9a, Mkln1, Ezr, Zfpm1, Phip, Arhgef18, Sin3a, Crk, Zmpste24, Kif5c, Rere, Ep300, L1cam, Ptprs, Add1, Spast, Evl, Msn, Limk1, Creb1, Rnf6, Epb41, Peak1, Camsap1, Ptpn6, Anxa1, Zdhhc17, Itga1, Taok3, Prkca, Mark2, Prpf40a, Mettl3, Lamc1, Ssh1, Mapk3, Mink1, Plcg1, Bhlhb9, Arhgap18, Wnt3, Arl13b, Skil, Cdk5r1, Frs2, Itga4, Bcl6, Coch, Map1s, Epha3, Rtn4, Ulk1, Lipa, Prex1, Usp9x, Crkl, Ctnnb1, Cux1, Top2b
Tfh10	GOBP CELL MORPHOGENESIS INVOLVED IN DIFFERENTIATIO	6.82e-06	0.000789	0.611	0.412	1.76	263	Ar, Spp1, Bcl2, Nrp1, Shtn1, Chn1, Klf7, Cxcr4, Cyfip1, Dlg4, S100a6, Gata3, Flna, Alcam, Tiam1, Map2, Tmem106b, Bmpr2, Rhoh, Prkcq, Sptbn1, Axl, Crmp1, Ripor2, Itgav, Emb, Kif13b, Nefh, Ryk, Ptpn11, Zdhhc15, Sipa1l1, Ccdc88c, Ezr, Zfpm1, Sin3a, Crk, Kif5c, Rere, Ep300, L1cam, Ptprs, Spast, Evl, Limk1, Creb1, Rnf6, Peak1, Ptpn6, Zdhhc17, Prkca, Mark2, Mettl3, Lamc1, Mapk3, Mink1, Plcg1, Bhlhb9, Wnt3, Arl13b, Skil, Cdk5r1, Frs2, Itga4, Map1s, Epha3, Rtn4, Ulk1, Prex1, Usp9x, Crkl, Cux1, Top2b
Tfh10	GOBP CELL MORPHOGENESIS INVOLVED IN NEURON DIFFERE	6.67e-06	0.000789	0.611	0.438	1.8	197	Spp1, Bcl2, Nrp1, Shtn1, Chn1, Klf7, Cxcr4, Cyfip1, Dlg4, S100a6, Gata3, Alcam, Tiam1, Map2, Tmem106b, Bmpr2, Rhoh, Prkcq, Sptbn1, Crmp1, Ripor2, Emb, Kif13b, Nefh, Ryk, Ptpn11, Zdhhc15, Sipa1l1, Ezr, Sin3a, Kif5c, Rere, L1cam, Ptprs, Spast, Evl, Limk1, Creb1, Rnf6, Zdhhc17, Prkca, Mark2, Mapk3, Mink1, Plcg1, Bhlhb9, Wnt3, Skil, Cdk5r1, Frs2, Itga4, Map1s, Epha3, Rtn4, Ulk1
Tfh10	GOBP CELL PART MORPHOGENESIS	2.2e-05	0.00223	0.576	0.406	1.71	241	Spp1, Bcl2, Nrp1, Shtn1, Chn1, Klf7, Cxcr4, Cyfip1, Dlg4, Gas7, S100a6, Gata3, Alcam, Tiam1, Map2, Cd44, Ddr1, Tmem106b, Bmpr2, Iqgap1, Rhoh, Prkcq, Sptbn1, Crmp1, Map4k4, Emb, Kif13b, Nefh, Ryk, Ptpn11, Zdhhc15, Sipa1l1, Myo9a, Ezr, Sin3a, Kif5c, Rere, L1cam, Ptprs, Spast, Evl, Limk1, Creb1, Rnf6, Zdhhc17, Itga1, Taok3, Prkca, Mark2, Mapk3, Mink1, Plcg1, Bhlhb9, Wnt3, Skil, Cdk5r1, Frs2, Itga4, Map1s, Epha3, Rtn4, Ulk1
Tfh10	GOBP CELL PROJECTION ORGANIZATION	9.84e-08	2.49e-05	0.705	0.363	1.66	593	Spp1, Bcl2, Gpm6b, Nrp1, Vim, Shtn1, Chn1, Igf1r, Klf7, Serpinf1, S1pr1, Cxcr4, Cyfip1, Dlg4, Gas7, S100a6, Espn, Gata3, Flna, Alcam, Tiam1, Cd2ap, Prnp, Gprin3, Inpp5f, Lyn, Ndnf, Map2, Cd44, Ctnna1, Ddr1, Cep290, Tmem106b, Bmpr2, Hdgfl3, Iqgap1, Creb3l2, Rhoh, Prkcq, Sptbn1, Ppp1r9b, Ehd3, Fry, Capg, Ccr7, Ahi1, Crmp1, Ripor2, F2rl1, Plekha1, Emp3, Map4k4, Rab3ip, Klf4, Emb, Kif13b, Nefh, Ryk, Ptpn11, Ift80, Rfx3, Zdhhc15, Bicdl1, Sipa1l1, Arfgef1, Myo9a, Map4, Tox, Ezr, Sdc4, Nfe2l2, Abl2, Pibf1, Sin3a, Crk, Kif5c, Rere, Ep300, Lgals1, L1cam, Emp1, Mtss1, Hdac4, Mboat1, Ptprs, Mecp2, Dnah8, Spast, Evl, Limk1, Tbc1d23, Creb1, Rnf6, Camsap1, Ccdc66, Tmem30a, Zdhhc17, Ttll3, Itga1, Nudcd3, Taok3, Stk24, Prkca, Mark2, Arf6, Mapk3, Tubb4b, Mink1, Plcg1, Itga6, Bhlhb9, Micall1, Cep19, Ablim1, Wnt3, Arl13b, Skil, Spata6, Cdk5r1, Iqsec1, Frs2, Itga4, Bag4
Tfh10	GOBP CELL SUBSTRATE ADHESION	0.000172	0.0104	0.519	0.434	1.7	135	Bcl2, Gpm6b, Nrp1, Spock2, Flna, Tiam1, Ndnf, Cd44, Ddr1, Iqgap1, Axl, Ccr7, Itgav, Skap1, Map4k4, Nf2, Rock2, Mkln1, Sdc4, Crk, Lgals1, L1cam, Peak1, Ptprk, Itga1, Lamc1, Mink1, Itga6, Coro2b, Myo1g, Rras, Pkd1, Itga4, Bcl6, Epha3, Prkce, Prex1, Crkl, Tsc1, Ilk
Tfh10	GOBP CELL SUBSTRATE JUNCTION ORGANIZATION	0.00142	0.0395	0.455	0.528	1.8	55	Dst, Bcl2, Gpm6b, Nrp1, Plec, Iqgap1, Map4k4, Rock2, Sdc4, Peak1, Ptprk, Lamc1, Arf6, Itga6, Coro2b, Iqsec1, Epha3
Tfh10	GOBP CELLULAR COMPONENT MORPHOGENESIS	2.74e-06	0.000398	0.627	0.413	1.76	265	Spp1, Bcl2, Ttn, Nrp1, Shtn1, Chn1, Klf7, Cxcr4, Cyfip1, Dlg4, Gas7, S100a6, Ncmap, Gata3, Alcam, Tiam1, Map2, Cd44, Ddr1, Tmem106b, Bmpr2, Iqgap1, Rhoh, Prkcq, Sptbn1, Crmp1, Map4k4, Nebl, Emb, Kif13b, Nefh, Ryk, Ptpn11, Zdhhc15, Sipa1l1, Myo9a, Akap13, Ezr, Sin3a, Kif5c, Rere, L1cam, Ptprs, Spast, Evl, Limk1, Creb1, Rnf6, Zdhhc17, Itga1, Taok3, Prkca, Mark2, Mapk3, Mink1, Plcg1, Bhlhb9, Wnt3, Skil, Cdk5r1, Frs2, Csrp1, Itga4, Map1s, Epha3, Pikfyve, Rtn4, Ulk1
Tfh10	GOBP CELLULAR GLUCOSE HOMEOSTASIS	0.000107	0.00742	0.538	0.527	1.88	69	Igf1r, Klf7, Serpinf1, Zbtb20, Camk2n1, Hmgn3, Pck2, Tiam1, Grik5, Gpr68, C1qtnf12, Hif1a, Stxbp3, Raf1, Sin3a, Lgals1
Tfh10	GOBP CELLULAR PROTEIN COMPLEX DISASSEMBLY	0.00181	0.046	0.455	-0.345	-1.53	154	Mrpl54, Mrpl33, Mrps21, Cib1, Mrpl57, Capza1, Mrpl27, Twf2, Mrpl36, Mrps16, Stmn1, Mrps23, Mrps24, Mrpl11, Mrpl58, Hspa8, Mrpl12, Mrpl30, Mrpl21, Mrps26, Aurkaip1, Mrps12, Sh3gl1, Mrpl2, Mrpl4, Apc, Mrpl13, Mrpl17, Capzb, Pex14, Mrpl10, Mrps33, Mrps11, Mrps15, Mrps28, Mrpl39, Kif2a, Mrpl46, Mrpl19, Mrpl52, Mrpl22, Mrps17, Mrpl9, Mrpl43, Mrpl20, Mrpl18, Chchd1, Mrps35, Mical1, Gadd45gip1, Mrpl48, Mrpl3, Carmil2, Mrpl15, Mrps18a, Actn2, Mrpl49, Mrps34, Swap70
Tfh10	GOBP CELLULAR RESPIRATION	1e-10	7.67e-08	NA	-0.579	-2.52	131	Nr4a3, Ndufb2, Sdhb, Ndufs8, Bloc1s1, Uqcrq, Etfb, Uqcr10, Mdh2, Ndufb8, Ide, Chchd2, Ndufa1, Idh3b, Suclg1, Ndufv3, Ndufv2, Cox6c, Cox5b, Ndufa3, Uqcrb, Cox5a, Slc25a12, Cox8a, Ndufs4, Cox6b1, Ndufs3, Ndufb9, Ndufc2, Cox7c, Me2, Ndufa13, Fh1, Cisd1, Ndufs6, Ndufa8, Uqcrc1, Ndufb3, Ndufa7, Ifng, Ndufab1, Uqcr11, Ndufa4, Suclg2, Ndufc1, Uqcrfs1, Ndufb5, Cycs, Ndufa2, Prelid1, Fxn, Ndufa10, Coq10b, Dnajc15, Bid, Ndufaf1, Idh3a, Ndufb10, Uqcrh, Mtfr1l, Ndufb11, Ndufa9, Iscu, Ndufa5, Ndufb7, Cox6a1, Trap1, Sdhd, Ndufs5
Tfh10	GOBP CELLULAR RESPONSE TO CALCIUM ION	0.000249	0.0132	0.498	0.679	1.96	25	Cpne7, Iqgap1, Itpkb, Slc25a24, Braf, Cpne3, Syt11, Add1, Camk2d, Fosb
Tfh10	GOBP CELLULAR RESPONSE TO CARBOHYDRATE STIMULUS	9.44e-05	0.00695	0.538	0.543	1.91	64	Igf1r, Klf7, Serpinf1, Zbtb20, Camk2n1, Hmgn3, Pck2, Tiam1, Grik5, Calcrl, Gpr68, C1qtnf12, Hif1a, Raf1, Sin3a, Lgals1
Tfh10	GOBP CELLULAR RESPONSE TO INORGANIC SUBSTANCE	6.55e-05	0.00517	0.538	0.5	1.83	83	Dlg2, Serpinf1, Dlg4, Cpne7, Prnp, Mt1, Iqgap1, Itpkb, Slc25a24, Braf, Cpne3, Nfe2l2, Crk, Syt11, Cdkn1b, Add1, Camk2d, Fosb, Creb1, Cebpa, Mapk3, P2rx4, Ube2d3, Hvcn1, Hsf1
Tfh10	GOBP CELLULAR RESPONSE TO KETONE	0.000958	0.03	0.477	0.543	1.8	47	Ar, Spp1, Klf2, Serpinf1, Pck2, Ptger2, Klf9, Ddit4, Klf4, Rock2, Atp2b1, Nr3c1, Msn
Tfh10	GOBP CIRCULATORY SYSTEM DEVELOPMENT	0.000857	0.0288	0.477	0.332	1.47	388	Ttn, Klf2, Anxa2, Nrp1, Id3, Serpinf1, S1pr1, Cxcr4, Ramp1, Gata3, Socs3, Flna, Itgb8, Lmo4, Ndnf, Rhob, Sik1, Bmpr2, Myo1e, Hipk2, Pecam1, Crip1, Esm1, Hdac7, Elk3, Fgf2, Spry1, Ahi1, Vgll4, Calcrl, Itgav, Smad1, Klf4, Nebl, Rock2, Mapk11, Il6ra, Hif1a, Ptpn11, Smad7, Bcor, Zc3h12a, Akap13, Stat1, Vegfb, Ago2, Nfe2l2, Zfpm1, Raf1, Zmpste24, Stim1, Ep300, Pou6f1, Cdkn1b, Ramp3, Mecp2, Pofut1, Kdm6b, Atp2b4, Rest, Cpe, Creb1, Axin2, Il10, Rom1, Pim1, Anxa1, Kat2b, Ptcd2, Mef2d, Krit1, Ankrd17, Prkca, Akt3, Sat1, Pde2a, Mapk3, Plcg1, Ece1, Rras, Pkd1, Mnat1, Nfatc3, Angptl2, Naa15, Frs2, Map2k4
Tfh10	GOBP CIRCULATORY SYSTEM PROCESS	0.0012	0.0348	0.455	0.394	1.59	164	Ar, Ttn, Klf2, Slc24a3, Edn3, Cxcr4, Camk2n1, Atp1b1, Abcg2, Flna, Ptger2, Bmpr2, Ehd3, Fabp5, F2rl1, Nisch, Slc44a1, Rock2, Smad7, Zc3h12a, Akap13, Stat1, Vegfb, Ahcyl1, Ctsz, Atp2b1, Zmpste24, Abcc1, Stim1, Hdac4, Ramp3, Mecp2, Camk2d, Smad5, Atp2b4, Thra, Itga1, Kcnip3, Adrb2, Pde2a, Coro2b, Pde4d, P2rx4, Gucy1a1, Ece1
Tfh10	GOBP CONNECTIVE TISSUE DEVELOPMENT	0.000641	0.0242	0.477	0.488	1.76	74	Csgalnact1, Klf7, Itgb8, Rarg, Cd44, Bmpr2, Chst11, Creb3l2, Crip1, Fgf2, Smad1, Il6ra, Hif1a, Ptpn11, Ift80, Smad7, Zmpste24, Arid5b, Smad5, Mex3c, Anxa6, Axin2, Mef2d, Thra, Maf, Mapk3, Runx2, Pkd1
Tfh10	GOBP COTRANSLATIONAL PROTEIN TARGETING TO MEMBRANE	0.00184	0.0463	0.455	-0.665	-1.92	18	Uba52, Arl6ip1, Ssr1, Ssr2, Sec61b, Srp14, Srp9, Srp19, Tram1
Tfh10	GOBP CRISTAE FORMATION	0.000915	0.0294	0.477	-0.617	-1.98	26	Chchd10, Atp5l, Atp5k, Atp5g3, Atp5h, Atp5j2, Atp5e, Atp5c1, Atp5j, Atp5g2
Tfh10	GOBP CYTOCHROME COMPLEX ASSEMBLY	0.000672	0.0251	0.477	-0.623	-2	26	Cyba, Cox17, Cox16, 1190007I07Rik, Hccs, Cox14, Uqcc2, Pet100, Smim20, Uqcrfs1, Coa3, Slc25a33
Tfh10	GOBP CYTOSKELETON ORGANIZATION	0.000207	0.0113	0.519	0.318	1.45	579	Dst, Bcl2, Ttn, Gpm6b, Nrp1, Vim, Plec, Shtn1, Lmna, S1pr1, Cyfip1, Gas7, Espn, Flna, Cd2ap, Bicd1, Map2, Ctnna1, Inf2, Rhob, Myo1e, Hdgfl3, Tspan32, Synpo, Gpr65, Iqgap1, Rhoh, Sptbn1, Ppp1r9b, Capg, Ccr7, Spry1, Crmp1, Klhl24, F2rl1, Ssh2, Nisch, Nf2, Flnb, Nebl, Arhgap26, Hook3, Rictor, Rock2, Nefh, Capn2, Arhgef11, Phactr2, Sipa1l1, Ccdc88c, Arfgef1, Map4, Akap13, Mkln1, Ezr, Sdc4, Raf1, Phip, Arhgef18, Dock2, Afap1, Cnn2, Ptpn1, Sun2, Abl2, Pibf1, Crk, Mtss1, Myo1c, Rbm14, Mcu, Elmo1, Add1, Mecp2, Dnah8, Atxn7, Spast, Katnbl1, Evl, Msn, Limk1, Epb41, Camsap1, Mast4, Ccdc66, Myo18a, Anxa1, Kat2b, Zfp207, Ehbp1l1, Ttll3, Kras, Mark2, Prpf40a, Ssh1, Vps4b, Arf6, Mapk3, Rab6a, Tubb4b, Mink1, Coro2b, Arhgap18, Tpm3, Cep19, Myo1g, Ablim1, Pkd1, Cdk5r1, Iqsec1, Eml2, Csrp1, Bag4, Bcl6, Tubb5, Pard6g, Dync1li2, Abi1, Map1s, Epha3
Tfh10	GOBP DENDRITIC CELL DIFFERENTIATION	0.00168	0.0442	0.455	0.614	1.83	28	Tmem176b, Tmem176a, Itgb8, Lyn, Axl, Ccr7, F2rl1, H2-Q10, Il4, Batf
Tfh10	GOBP DEVELOPMENTAL CELL GROWTH	3.52e-06	0.000473	0.627	0.54	1.98	89	Spp1, Nrp1, Shtn1, Cxcr4, Cyfip1, Alcam, Tiam1, Rarg, Map2, Ddr1, Bmpr2, Iqgap1, Prmt2, Ryk, Smad7, Akap13, Sin3a, L1cam, Ptprs, Mex3c, Limk1, Rnf6, Wnt3, Cdk5r1, Map2k4, Itga4, Rtn4, Ulk1, G6pdx, Usp9x, Ctnnb1, Spag9
Tfh10	GOBP DEVELOPMENTAL GROWTH	3.01e-08	9.42e-06	0.72	0.459	1.92	235	Ar, Spp1, Cpq, Bcl2, Klf2, Nrp1, Shtn1, S1pr1, Cxcr4, Cyfip1, Gata3, Alcam, Tiam1, Rarg, Map2, Ddr1, Bmpr2, Chst11, Iqgap1, Ybx3, Prmt2, Fgf2, Spry1, Vgll4, Plekha1, Stk40, Smad1, Mapk11, Socs2, Ryk, Ptpn11, Ift80, Smad7, Akap13, Ezr, Kdm5b, Sin3a, Zmpste24, Ep300, L1cam, Cdkn1b, Arid5b, Ptprs, Add1, Prpf19, Zfp830, Fto, Mex3c, Anxa6, Limk1, Creb1, Rnf6, Stat5a, Pim1, Anxa1, Adrb2, Rc3h2, Stat5b, Cd81, Nbn, Wnt3, Cdk5r1, Map2k4, Itga4, Rtn4, Ulk1, Runx1, Gpat4, G6pdx, Insr, Usp9x, Tec, Ctnnb1
Tfh10	GOBP DEVELOPMENTAL GROWTH INVOLVED IN MORPHOGENESI	6.14e-06	0.00075	0.611	0.534	1.95	83	Spp1, Nrp1, Shtn1, S1pr1, Cxcr4, Cyfip1, Alcam, Tiam1, Rarg, Map2, Ddr1, Bmpr2, Iqgap1, Spry1, Ryk, Kdm5b, Sin3a, L1cam, Ptprs, Limk1, Rnf6
Tfh10	GOBP DEVELOPMENTAL MATURATION	5.5e-05	0.00454	0.557	0.524	1.9	80	Nfia, Bcl2, Klf2, S1pr1, Dlg4, Gata3, Cdc25b, Axl, Hif1a, Ift80, Rfx3, Zdhhc15, Zbtb7a, Rere, Mecp2, Cebpa, Clstn1, Ankrd17, Tubb4b, Cdk5r1, Cln5, Ccr6, Gpat4, G6pdx, Adgrl1
Tfh10	GOBP ELECTRON TRANSPORT CHAIN	1e-10	7.67e-08	NA	-0.607	-2.58	112	Glrx, Cyba, Akr7a5, Ndufb2, Sdhb, Ndufs8, Uqcrq, Etfb, Uqcr10, Ndufb8, Chchd2, Ndufa1, Idh3b, Ndufv3, Ndufv2, Cox6c, Cox5b, Ndufa3, Uqcrb, Phgdh, Cox5a, Slc25a12, Cybb, Cox8a, Ndufs4, Cox6b1, Ndufs3, Ndufb9, Cox7a2, Ndufc2, Cox7c, Me2, Ndufa13, Ciapin1, Ndufs6, Ndufa8, Uqcrc1, Ndufb3, Glrx2, Ndufa7, Ndufab1, Uqcr11, Ndufa4, Ndufc1, Uqcrfs1, Ndufb5, Cycs, Ndufa2, Ndufa10, Dhrs3, Dnajc15, Bid, Qdpr, Ndufaf1, Ndufb10, Cyb5a, Uqcrh, Ndufb11, Ndufa9, Iscu, Ndufa5, Ndufb7, Cox6a1, Sdhd, Ndufs5
Tfh10	GOBP EMBRYO DEVELOPMENT	0.00104	0.0314	0.455	0.336	1.47	348	Ar, St8sia6, Klf2, Dlg2, Id3, Gata3, Pbx3, Myo3b, Socs3, Lmo4, Rarg, Cep290, Bmpr2, Myo1e, Hipk2, Chst11, Ybx3, Fgf2, Ahi1, Ascl2, Aff3, Ripor2, Itgav, Smad1, Nf2, Klf4, Rictor, Rock2, Hif1a, Capn2, Otud7b, Zfp281, Kmt2a, Bcor, Arnt2, Ski, Sdc4, Nfe2l2, Zfpm1, Sin3a, Lrig1, Ep300, Mafg, Add1, Prpf19, Nolc1, Zfp830, Pofut1, Smad5, Kdm6b, Twsg1, Tbc1d23, Axin2, Il10, Bptf, Cnot3, Cebpa, Ugdh, Kdm2b, Ubr3, Mapk3, Plcg1, Nbn, Cebpb, Ece1, Pkd1, Wnt3, Arl13b, Skil, Cdk5r1, Frs2, Itga4, Mbtd1, Cmip, Ercc3, Rtn4, Insr, Chd8, Meis3, Supt20, Nasp, Ctnnb1, Brd2, Tsc1, Tet3, Pgap1, Pcgf2, Rbbp6, Lnpk, E4f1, Cdc73, Inpp5k, Myh9, Lrp6, Arnt, Dlg1, Rack1, Mthfd1l, Wdr77, Nsun2, Zpr1, Phactr4, Ext1, Celf1, Rab14, Lfng
Tfh10	GOBP ENDOCHONDRAL BONE MORPHOGENESIS	0.0013	0.037	0.455	0.71	1.87	17	Csgalnact1, Rarg, Bmpr2, Ift80, Zmpste24, Anxa6, Axin2, Mef2d
Tfh10	GOBP ENDOCYTOSIS	0.000689	0.0254	0.477	0.355	1.52	269	Igkc, Ighm, Anxa2, Prg4, Dlg4, Ramp1, Mctp1, Cd2ap, Eea1, Inpp5f, Sh3gl3, Bicd1, Myo1e, Ctsl, Ldlrap1, Atp9a, Prss12, Rhoh, Ehd3, Axl, Xkr6, Ahi1, F2rl1, Calcrl, Itgav, Ppt1, Necap1, Pear1, Mapkapk2, Mkln1, Rabgap1l, Ezr, Dock2, Il4, Ptpn1, Abl2, Syt11, Elmo1, Ramp3, Neu3, Enpp1, Ralbp1, Btbd9, Cltb, Myo18a, Bin2, Synj2
Tfh10	GOBP ENDOTHELIUM DEVELOPMENT	0.000924	0.0294	0.477	0.538	1.82	53	Nrp1, S1pr1, Cxcr4, Rhob, Bmpr2, Pecam1, F2rl1, Rock2, Ezr, Ptprs, Add1, Kdm6b, Msn, Zeb1, Pde2a, Pde4d, Xdh, Tjp2, Ctnnb1
Tfh10	GOBP ENERGY DERIVATION BY OXIDATION OF ORGANIC COM	7.21e-09	2.94e-06	0.761	-0.472	-2.14	166	Nr4a3, Ndufb2, Sdhb, Selenos, Ndufs8, Bloc1s1, Uqcrq, Etfb, Uqcr10, Mdh2, Ndufb8, Ide, Chchd2, Ndufa1, Idh3b, Suclg1, Ndufv3, Ndufv2, Cox6c, Cox5b, Ndufa3, Uqcrb, Cox5a, Slc25a12, Cox8a, Ndufs4, Mt3, Myc, Cox6b1, Ndufs3, Ndufb9, Ndufc2, Cox7c, Me2, Ndufa13, Fh1, Cisd1, Ndufs6, Ndufa8, Uqcrc1, Ndufb3, Ndufa7, Ifng, Ndufab1, Ppp1cc, Uqcr11, Ndufa4, Suclg2, Ndufc1, Uqcrfs1, Ndufb5, Cycs, Ndufa2, Prelid1, Fxn, Ndufa10, Coq10b, Ppp1ca, Dnajc15, Bid, Ndufaf1, Idh3a, Ndufb10, Uqcrh, Mtfr1l, Ndufb11, Ndufa9, Iscu, Ndufa5, Ndufb7, Cox6a1, Trap1, Sdhd, Ndufs5
Tfh10	GOBP ENZYME LINKED RECEPTOR PROTEIN SIGNALING PATH	0.000112	0.00742	0.538	0.35	1.56	421	Ar, Sostdc1, Nrp1, Vim, Il6st, Chn1, Igf1r, Cyfip1, Gata3, Socs3, Itgb8, Areg, Tiam1, Lyn, Sik2, Ddr1, Bmpr2, Myo1e, Hipk2, Chst11, Ubash3b, Dstyk, Iqgap1, Prkcq, Txnip, Tob1, Stat3, Axl, Esm1, Fgf2, Spry1, Ahi1, Ddit4, Plekha1, Itgav, Osbpl8, Socs1, Tia1, Smad1, C1qtnf12, Braf, Rock2, Mapk11, Socs2, Ryk, Hif1a, Ptpn11, Cpne3, Mapkapk2, Smad7, Sipa1l1, Ski, Vegfb, Eid2, Raf1, Polr2e, Hivep1, Phip, Arhgef18, Sesn3, Ptpn1, Zbtb7a, Crk, Ep300, Mtss1, Myo1c, Rbm14, Zfp703, Arid5b, Elmo1, Ptpre, C2cd5, Smad5, Neu3, Twsg1, Enpp1, Creb1, Stat5a, Rela, Ptprk, Zdhhc17, Itga1, Adrb2, Prkca, Xiap, Mapk3, Stat5b, Plcg1, Runx2, Skil, Fibp, Cdk5r1, Frs2, Polr2b, Ube2d3, Trim33, Stat6, Abi1, Men1, Epha3, Xdh, Spred2, Rtn4, Ldlrad4, Gigyf2, Insr, Ddx5, Usp9x, Zap70, Crkl, Atp6v1b2, Cul5, Ccnd3
Tfh10	GOBP EOSINOPHIL CHEMOTAXIS	0.00145	0.0401	0.455	-0.865	-1.79	6	Ccl5, Ccl3, Ccl4, Dapk2
Tfh10	GOBP EOSINOPHIL MIGRATION	0.000339	0.0156	0.498	-0.856	-1.97	8	Ccl5, Ptger4, Ccl3, Ccl4, Dapk2
Tfh10	GOBP EPITHELIAL CELL DEVELOPMENT	2.11e-06	0.000315	0.627	0.574	2.07	78	Ar, Vim, Il6st, Cxcr4, Flna, Sfn, Rarg, Myo1e, Iqgap1, Pecam1, Ripor2, F2rl1, Rock2, Hif1a, Rfx3, Ccdc88c, Ezr, Ptprs, Add1, Msn, Clock, Pde2a, Pde4d, Frs2
Tfh10	GOBP EPITHELIAL CELL DIFFERENTIATION	1e-10	7.67e-08	NA	0.535	2.2	197	Ar, Klf2, Nrp1, Vim, Il6st, Id3, Klf7, S1pr1, Cxcr4, Vdr, Gata3, Flna, Pck2, Sfn, Rarg, Bmpr2, Myo1e, Ctsl, Cpt1a, Iqgap1, Pecam1, Txnip, Tagln2, Fgf2, Spry1, Ahi1, Ctsb, Ripor2, F2rl1, Nf2, Klf4, Rock2, Hif1a, Rfx3, Ccdc88c, Myo9a, Stat1, Ezr, Safb2, Kdm5b, Mtss1, Zfp703, Ptprs, Anxa7, Mafg, Add1, Tpp1, Kdm6b, Msn, Creb1, Anxa1, Zeb1, Clock, Thra, Sgpp1, Maf, Pde2a, Stat5b, Pde4d, Cebpb, Skil, Frs2, Ercc3, Xdh, Spred2, Runx1, Gpat4, Prkch, Capns1, Tjp2, Krt10, Ctnnb1
Tfh10	GOBP EPITHELIAL TUBE MORPHOGENESIS	0.000113	0.00742	0.538	0.495	1.86	99	Ar, Sostdc1, Bcl2, Nrp1, Cxcr4, Gata3, Lmo4, Rarg, Ddr1, Cep290, Rhob, Fgf2, Spry1, Ahi1, Hif1a, Ski, Sdc4, Kdm5b, Mtss1
Tfh10	GOBP EPITHELIUM DEVELOPMENT	4.17e-07	8.3e-05	0.675	0.391	1.73	388	Ar, Sostdc1, Bcl2, Klf2, Nrp1, Vim, Il6st, Id3, Klf7, S1pr1, Cxcr4, Vdr, Gata3, Socs3, Flna, Pck2, Lmo4, Tiam1, Sfn, Rarg, Cd44, Ddr1, Cep290, Rhob, Bmpr2, Myo1e, Ctsl, Cpt1a, Iqgap1, Pecam1, Txnip, Tagln2, Fgf2, Spry1, Ahi1, Ctsb, Ripor2, F2rl1, Smad1, Nf2, Klf4, Rock2, Ryk, Hif1a, Rfx3, Smad7, Ccdc88c, Myo9a, Stat1, Ski, Ezr, Sdc4, Safb2, Kdm5b, Zmpste24, Ep300, Mtss1, Zfp703, Ptprs, Anxa7, Mafg, Add1, Tnfsf11, Tpp1, Pofut1, Smad5, Kdm6b, Msn, Creb1, Mllt3, Axin2, Il10, Rela, Anxa1, Kdm2b, Zeb1, Clock, Thra, Sgpp1, Kras, Maf, Pde2a, Stat5b, Pde4d, Cebpb, Pkd1, Wnt3, Arl13b, Skil
Tfh10	GOBP ESTABLISHMENT OF CELL POLARITY	0.000601	0.0234	0.477	0.496	1.77	69	Shtn1, Gata3, Patj, Ccr7, Spry1, Ripor2, Crtam, Rictor, Rock2, Flot2, Arhgef11, Arfgef1, Myo9a, Map4, Dock2, Crk, Frmd4a, Msn, Myo18a, Krit1, Mark2, Arf6, Pkd1, Crkl, Cyth3, Dctn1, Myh9, Rack1, Htt
Tfh10	GOBP ESTABLISHMENT OF TISSUE POLARITY	0.00199	0.048	0.432	-0.43	-1.66	69	Psme2, Psma5, Psmb2, Psmb9, Psmd8, Psma2, Psmb10, Psma6, Psme1, Psmb1, Psmb6, Ap2s1, Pfn1, Psmf1, Cdc42, Ift20, Psmb4, Psma4, Psma7, Psma3, Psmb5, Psmb3, Psmb8, Psma1, Psmd9, Ap2m1, Psmd10, Pard6a
Tfh10	GOBP ESTABLISHMENT OR MAINTENANCE OF CELL POLARITY	0.000753	0.027	0.477	0.444	1.69	111	Dst, Dlg2, Shtn1, Lmna, Gata3, Ctnna1, Patj, Rhob, Spn, Rhoh, Ccr7, Spry1, Ripor2, Crtam, Rictor, Rock2, Flot2, Arhgef11, Arfgef1, Myo9a, Map4, Dock2, Crk, Frmd4a, Msn, Myo18a, Krit1, Mark2, Arf6
Tfh10	GOBP EXTERNAL ENCAPSULATING STRUCTURE ORGANIZATION	0.000678	0.0251	0.477	0.483	1.75	81	Spp1, Prss2, Gpm6b, Csgalnact1, Spock2, Itgb8, Ndnf, Cd44, Ddr1, Myo1e, Ctsl, Pecam1, Bcl3, Fgf2, Itgav, Capn2, Nfkb2, Timp2
Tfh10	GOBP GENERATION OF PRECURSOR METABOLITES AND ENERG	1e-10	7.67e-08	NA	-0.429	-2.09	293	Chchd10, Glrx, Cyba, Akr7a5, Nr4a3, Ndufb2, Sdhb, Selenos, Cox17, Ndufs8, Bloc1s1, Uqcrq, Etfb, Atp5l, Taldo1, Uqcr10, Mdh2, Atp5k, Ndufb8, Ide, Chchd2, Atp5g3, Tkt, Ndufa1, Idh3b, Suclg1, Ndufv3, Pgd, Atp5h, Nup37, Ndufv2, Cox6c, Cox5b, Ndufa3, Atp5j2, Uqcrb, Phgdh, Cox5a, Slc25a12, Cybb, Cox8a, Atp5e, Ndufs4, Mt3, Myc, Cox6b1, Ndufs3, Atp5c1, Ndufb9, Atp5j, Cox7a2, Ndufc2, Cox7c, Me2, Ndufa13, Fh1, Atp5g2, Ciapin1, Cisd1, Ndufs6, Ndufa8, Uqcrc1, Uqcc2, Ndufb3, Glrx2, Ndufa7, P2rx7, Ifng, Ndufab1, Ppp1cc, Hk2, Uqcr11, Dera, Ndufa4, Phb2, Suclg2, Dnajc30, Ldha, Ndufc1, Uqcrfs1, Ndufb5, Cycs, Ndufa2, Prelid1, Fxn, Ndufa10, Coq10b, Ppp1ca, Dhrs3, Dnajc15, Bid, Qdpr, Ndufaf1, Idh3a, Acat1, Ndufb10, Git1, Cyb5a, Uqcrh, Slc25a33, Mtfr1l, Tpi1, Ndufb11, Nup88, Gnpda1, Ndufa9, Iscu, Ndufa5, Ndufb7, Rae1, Eif6, Cox6a1, Prkag1, Ncor1, Trap1, Sdhd, Ndufs5
Tfh10	GOBP GROWTH	6.9e-06	0.000789	0.611	0.372	1.65	381	Ar, Spp1, Cpq, Bcl2, Prss2, Klf2, Nrp1, Shtn1, S1pr1, Cxcr4, Cyfip1, Gata3, Socs3, Alcam, Tiam1, Mt1, Sfn, Rarg, Map2, Ddr1, Bmpr2, Chst11, Iqgap1, Cdkn2d, Ybx3, Prkcq, Prmt2, Ppp1r9b, Fgf2, Cish, Spry1, Vgll4, Plekha1, Stk40, Socs1, Smad1, Ppt1, Brd8, Mapk11, Socs2, Ryk, Hif1a, Ptpn11, Ift80, Arhgef11, Smad7, Akap13, Ezr, Kdm5b, Sin3a, Zmpste24, Ep300, L1cam, Cdkn1b, Arid5b, Ptprs, Add1, Prpf19, Camk2d, Zfp830, Fto, Enpp1, Mex3c, Anxa6, Limk1, Creb1, Rnf6, Stat5a, Pim1, Anxa1, Kdm2b, Clstn1, Osm, Adrb2, Rc3h2, Stat5b, Cd81, Nbn, Wnt3, Cdk5r1, Map2k4, Sertad2, Itga4, Dnajb2, Bcl6, Rtn4, Ulk1, St7l, Runx1, Gpat4, G6pdx, Insr, Usp9x, Crkl, Tec, Ctnnb1, Dcaf1, Mbd5, Spag9, Rbbp6, E4f1, Cdc73
Tfh10	GOBP HEAD DEVELOPMENT	0.00146	0.0401	0.455	0.349	1.5	278	Bcl2, S1pr1, Cxcr4, Pbx3, Flna, Rarg, Ndnf, Cep290, Bmpr2, Ppp1r9b, Axl, Ahi1, Ddit4, Plekha1, B3gnt5, Smad1, Nf2, Ppt1, Hook3, Ryk, Hif1a, Ptpn11, Arnt2, Ski, Stxbp3, Tox, Raf1, Pafah1b3, Sun2, Atp2b1, Sin3a, Crk, Pitpnm1, Rere, Ep300, Pou6f1, Arid5b, Ptprs, Mecp2, Kdm6b, Atp2b4, Twsg1, Tbc1d23, Creb1, Bptf, Synj2, Kdm2b, Sdf4, Kras, Akt3, Mettl3, Sec16a, Mapk3, Cdk5rap1, Rras, Wnt3, Arl13b, Mnat1, Taf1, Cdk5r1, Frs2, Ywhaq, Cic, Cln5, Map1s, Rtn4, Atic, G6pdx, Agtpbp1, Chd8, Meis3, Crkl, Ctnnb1, Top2b, Tsc1, Utp3, Zfhx2, Trappc9, Pgap1, Csnk1e, Uba6, Nanos1, Gnai3
Tfh10	GOBP HEART DEVELOPMENT	0.000299	0.0142	0.498	0.399	1.65	202	Ttn, Nrp1, Id3, S1pr1, Gata3, Flna, Lmo4, Sik1, Bmpr2, Crip1, Fgf2, Spry1, Ahi1, Vgll4, Calcrl, Smad1, Nebl, Rock2, Mapk11, Hif1a, Ptpn11, Smad7, Bcor, Akap13, Vegfb, Zfpm1, Raf1, Zmpste24, Ep300, Pou6f1, Cdkn1b, Pofut1, Kdm6b, Rest, Cpe, Creb1, Axin2, Pim1, Kat2b, Ptcd2, Mef2d, Pde2a, Mapk3, Ece1, Pkd1, Mnat1, Frs2, Map2k4, Rtn4, Runx1, G6pdx, Insr, Crkl, Ctnnb1, Tsc1, Rb1cc1, Taz, Pdlim1, Yy1, Pdlim4, Lrp6, Atf2
Tfh10	GOBP IMMUNE SYSTEM DEVELOPMENT	0.00211	0.0492	0.432	0.301	1.37	553	Il7r, Bcl2, Tnfsf8, Tmem176b, Klf2, Anxa2, Cd74, Tpd52, Tmem176a, Cxcr5, Gata3, Slamf6, Itgb8, Lmo4, Mt1, Tcf7, Malt1, Lyn, Rarg, Tespa1, Irak3, Myo1e, H2-Oa, Ctsl, Hipk2, Klf6, Ubash3b, Itpkb, Spn, Cd79b, Rhoh, Prkcq, Bcl3, Stat3, Axl, Ccr7, Cd27, F2rl1, Fgl2, Gpr68, Crip2, Socs1, Rara, Lag3, Zbtb1, Crtam, Card11, Cd1d1, Klf4, Klf10, Sbno2, Il6ra, Hif1a, Ptpn11, Smad7, Kmt2a, Zc3h12a, Stat1, H2-Q10, Tox, Nfe2l2, Zfpm1, Raf1, Dock2, Il4, Batf, Zbtb7a, Sin3a, Etv6, Zmpste24, Lrrk1, Kmt2e, Nfkb2, Ep300, Pou2af1, Lgals1, Hdac4, Add1, Tnfsf11, Ctla4, Smad5, Tcf12, Bmi1, Nfkbiz, Zfp36l2, Twsg1, Creb1, Mllt3, Bpgm, Il10, Pim1, Cebpa, Ptpn6, Tnrc6c, Il2ra, Zfp160, Anxa1, Kat2b, Ptprc, Osm, Thra, Eef2, Prkca, Kmt2c, Rc3h2, Mettl3, Mapk3, Stat5b, Cd81, Klf13, Runx2, Nbn, Tnrc6b, Cebpb, Hmgb3, Rras, Gpr183, Hspa9
Tfh10	GOBP INNATE IMMUNE RESPONSE	0.0004	0.0175	0.498	-0.281	-1.41	423	Ccl5, Gzmb, Ass1, Hmgb2, Slamf7, Il18rap, Isg15, Psme2, Smpdl3b, Slamf1, Bst2, Ccl3, Cd96, Cyba, Fasl, Ccl4, Psma5, Klrg1, Xaf1, Pglyrp2, Phb, Psmb2, Ifih1, Cd226, Cd6, Klrb1f, Gch1, Fyn, Capza1, Psmb9, Ly9, Mndal, Irf7, Ifit3, Rasgrp1, Egr1, Xcl1, H2-T23, Hras, Prdm1, Ifit1, Psmd8, Psma2, Map4k2, H2-Q4, Psmb10, Cybb, Hsp90ab1, Cdc37, Rnf166, Txk, Gbp3, Ddx1, Apol7e, Psma6, Jak3, Ifit1bl1, Oas3, Sh2d1a, Psme1, Trbc2, Trim30a, Rnf187, 1810058I24Rik, Ifi35, Trbc1, Psmb1, Pycard, Gbp9, Havcr2, Rnaset2a, Psmb6, Cd160, Ifng, Zbp1, Crcp, Parp9, Phb2, Fbxw11, H2-D1, Gbp7, Cx3cr1, Gbp2, Plscr1, Stx8, H2-T22, Usp18, Trim25, Sp100, Psmf1, Oas1a, Ifitm3, Cdc42, B2m, Klrb1c, Ifi27, Il12rb1, Sumo1, Psmb4, Prkdc, Psma4, Psma7, Psma3, Tbkbp1, Cnpy3, Irf9, Irak4, Otulin, Klrk1, Coro1a, Lyar, Psmb5, G3bp1
Tfh10	GOBP INNER MITOCHONDRIAL MEMBRANE ORGANIZATION	0.00111	0.0331	0.455	-0.526	-1.89	44	Chchd10, Romo1, Atp5l, Atp5k, Atp5g3, Atp5h, Atp5j2, Atp5e, Atp5c1, Atp5j, Ndufa13, Atp5g2, Timm13, Timm8b, Timm10b, Apool
Tfh10	GOBP INSULIN SECRETION INVOLVED IN CELLULAR RESPON	0.0017	0.0446	0.455	0.585	1.78	31	Klf7, Camk2n1, Hmgn3, Tiam1, Gpr68, C1qtnf12, Hif1a, Raf1
Tfh10	GOBP INTERMEDIATE FILAMENT BASED PROCESS	0.000411	0.0178	0.498	0.758	1.98	16	Dst, Vim, Plec, Klhl24, Nefh, Raf1
Tfh10	GOBP INTRINSIC APOPTOTIC SIGNALING PATHWAY IN RESP 1	0.000243	0.0131	0.519	0.661	1.96	27	Bcl2, Cd74, Cd44, Hipk2, Bcl3, Ddit4, Topors, Ep300, Cdip1
Tfh10	GOBP KIDNEY EPITHELIUM DEVELOPMENT	5.38e-05	0.00451	0.557	0.668	2.03	31	Bcl2, Gata3, Myo1e, Iqgap1, Pecam1, Fgf2, Spry1, Ahi1, Smad1, Smad7, Stat1, Sdc4, Mtss1, Smad5
Tfh10	GOBP LENS DEVELOPMENT IN CAMERA TYPE EYE	0.000328	0.0153	0.498	0.675	1.95	25	Vim, Gata3, Hipk2, Crybg3, Fgf2, Spry1, Nf2, Ski, Kdm5b, Maf, Skil, Frs2, Spred2
Tfh10	GOBP LENS FIBER CELL DIFFERENTIATION	0.00189	0.047	0.455	0.754	1.84	13	Vim, Fgf2, Spry1, Nf2, Kdm5b, Maf, Skil, Frs2, Spred2
Tfh10	GOBP LEUKOCYTE DIFFERENTIATION	0.000437	0.0182	0.498	0.356	1.53	299	Il7r, Bcl2, Tnfsf8, Tmem176b, Anxa2, Cd74, Tpd52, Tmem176a, Gata3, Slamf6, Itgb8, Mt1, Tcf7, Malt1, Lyn, Tespa1, H2-Oa, Ctsl, Klf6, Ubash3b, Itpkb, Spn, Cd79b, Rhoh, Bcl3, Stat3, Axl, Ccr7, Cd27, F2rl1, Fgl2, Gpr68, Socs1, Rara, Lag3, Zbtb1, Crtam, Card11, Cd1d1, Klf10, Sbno2, Il6ra, Smad7, Zc3h12a, H2-Q10, Tox, Zfpm1, Dock2, Il4, Batf, Zbtb7a, Lrrk1, Ep300, Pou2af1, Lgals1, Hdac4, Tnfsf11, Ctla4, Nfkbiz, Zfp36l2, Creb1, Il10, Cebpa, Ptpn6, Il2ra, Anxa1, Ptprc, Prkca, Rc3h2, Mettl3, Stat5b, Cd81, Cebpb, Hmgb3, Rras, Gpr183
Tfh10	GOBP LOCOMOTION	1.9e-06	0.000292	0.644	0.343	1.58	636	Igkc, Ighm, Dst, Bcl2, Nrp1, Shtn1, Lmna, Chn1, Igf1r, Klf7, Serpinf1, S1pr1, Cd74, Spock2, Edn3, Cxcr4, Cyfip1, Cxcr5, Mctp1, Atp1b1, Gata3, Flna, Itgb8, Alcam, Lmo4, Tiam1, Lyst, Cd2ap, Plp2, Epcam, Inpp5f, Lyn, Ndnf, Cd44, Ctnna1, Ddr1, Rhob, Bmpr2, Mcoln2, Cysltr1, Iqgap1, Zeb2, Spn, Rhoh, Prkcq, Pecam1, Sptbn1, Stat3, Ppp1r9b, Axl, Hdac7, Fgf2, Ccr7, Cd84, Ddit4, Crmp1, Ripor2, F2rl1, Itgav, Nisch, Map4k4, Osbpl8, Crtam, Nf2, Klf4, Emb, Rock2, Il6ra, Ryk, Hif1a, Ptpn11, Cpne3, Rfx3, Smad7, Zc3h12a, Ski, Vegfb, Ezr, Sdc4, Ago2, Nfe2l2, Raf1, Dock2, Il4, Sun2, Abl2, Crk, Kif5c, Abcc1, Rere, Ep300, L1cam, Hdac4, Myo1c, Zfp703, Arid5b, Mcu, Elmo1, Tnfsf11, Mecp2, Dnah8, Cd99l2, Atp2b4, Vps13a, Malat1, Ralbp1, Anxa6, Evl, Msn, Creb1, Stat5a, Peak1, Il10, Ptpn6, Myo18a, Bin2, Ptprk, Anxa1, Adgre5, Ptprc, Krit1, Itga1, Stk24, Prkca, Mark2, Akt3, Prpf40a, Lamc1, Ssh1, Arf6, Mapk3, Stat5b, Cd81, Mink1, Plcg1, Itga6, Slc7a10, Arhgap18, Myo1g, P2rx4, Rras, Gpr183, Abhd6, Wnt3, Arl13b
Tfh10	GOBP LYMPHOCYTE CHEMOTAXIS	3.34e-06	0.000459	0.627	-0.759	-2.29	21	Ccl5, Ccr2, Ccl3, Cxcr3, Ccl4, Oxsr1, Xcl1
Tfh10	GOBP MACROPHAGE CHEMOTAXIS	0.000297	0.0142	0.498	-0.777	-2.04	13	Ccl5, Ccl3, Ddt
Tfh10	GOBP MALE GENITALIA DEVELOPMENT	0.00092	0.0294	0.477	1	1.35	1	Ar
Tfh10	GOBP MITOCHONDRIAL ATP SYNTHESIS COUPLED PROTON TR	0.000134	0.00834	0.519	-0.764	-2.09	15	Atp5l, Atp5k, Atp5g3, Atp5h, Atp5j2, Atp5e, Atp5c1, Atp5j, Atp5g2, Dnajc30
Tfh10	GOBP MITOCHONDRIAL ELECTRON TRANSPORT NADH TO UBIQ	1.55e-07	3.46e-05	0.69	-0.671	-2.41	44	Ndufb2, Ndufs8, Ndufb8, Ndufa1, Ndufv3, Ndufv2, Ndufa3, Ndufs4, Ndufs3, Ndufb9, Ndufc2, Ndufa13, Ndufs6, Ndufa8, Ndufb3, Ndufa7, Ndufab1, Ndufa4, Ndufc1, Ndufb5, Ndufa2, Ndufa10, Dnajc15, Ndufaf1, Ndufb10, Ndufb11, Ndufa9, Iscu, Ndufa5, Ndufb7, Ndufs5, Ndufs7
Tfh10	GOBP MITOCHONDRIAL GENE EXPRESSION	2.35e-08	7.89e-06	0.734	-0.503	-2.19	128	Chchd10, Mrpl54, Mrpl33, Mrps21, Mrpl57, Mrpl27, Mrpl36, Mrps16, Mrps23, Mrps24, Mrpl11, Mrpl58, Mrpl12, Mrpl30, Mrpl21, Hsd17b10, Uqcc2, Mrps26, Ndufa7, Aurkaip1, Mrps12, Mrpl2, Mrpl4, Mrpl13, Mrpl17, Mrpl10, Mrps33, Coa3, Mrps11, Mrps15, Mrps28, Mrpl39, Malsu1, Slc25a33, Elac2, Rmnd1, Mrpl46, Mrpl19, Mrpl52, Mrpl22, Mrps17, Foxo3, Mrpl9, Mrpl43, Mrpl20, Mrpl18, Chchd1, Mrps35, Mtif2, Gadd45gip1, Mrpl48, Mrpl3, Mtg2, Yars2, Mrpl15, Mpv17l2, Mrps18a, Trmt10a, Mrpl49, Mrps34
Tfh10	GOBP MITOCHONDRIAL RESPIRATORY CHAIN COMPLEX ASSEM	6.14e-09	2.75e-06	0.761	-0.577	-2.32	84	Ndufb2, Cox17, Ndufs8, Cox16, Ndufb8, 1190007I07Rik, Ndufa1, Ndufv3, Ndufv2, Ndufa3, Ndufs4, Ndufs3, Ndufb9, Ndufc2, Ndufa13, Ndufs6, Tmem126a, Ndufaf3, Ndufa8, Dmac1, Cox14, Uqcc2, Ndufb3, Ndufa7, Ndufab1, Ndufc1, Pet100, Smim20, Uqcrfs1, Ndufb5, Ndufa2, Ndufa10, Ndufaf1, Coa3, Ndufb10, Slc25a33, Ndufb11, Ndufa9, Ndufa5, Ndufb7, Ndufs5, Ndufaf5, Ndufs7
Tfh10	GOBP MITOCHONDRIAL TRANSLATION	1.02e-07	2.49e-05	0.705	-0.499	-2.13	114	Mrpl54, Mrpl33, Mrps21, Mrpl57, Mrpl27, Mrpl36, Mrps16, Mrps23, Mrps24, Mrpl11, Mrpl58, Mrpl12, Mrpl30, Mrpl21, Uqcc2, Mrps26, Ndufa7, Aurkaip1, Mrps12, Mrpl2, Mrpl4, Mrpl13, Mrpl17, Mrpl10, Mrps33, Coa3, Mrps11, Mrps15, Mrps28, Mrpl39, Malsu1, Rmnd1, Mrpl46, Mrpl19, Mrpl52, Mrpl22, Mrps17, Mrpl9, Mrpl43, Mrpl20, Mrpl18, Chchd1, Mrps35, Mtif2, Gadd45gip1, Mrpl48, Mrpl3, Mtg2, Yars2, Mrpl15, Mpv17l2, Mrps18a, Mrpl49, Mrps34
Tfh10	GOBP MITOCHONDRIAL TRANSLATIONAL TERMINATION	3.39e-08	9.57e-06	0.72	-0.561	-2.26	84	Mrpl54, Mrpl33, Mrps21, Mrpl57, Mrpl27, Mrpl36, Mrps16, Mrps23, Mrps24, Mrpl11, Mrpl58, Mrpl12, Mrpl30, Mrpl21, Mrps26, Aurkaip1, Mrps12, Mrpl2, Mrpl4, Mrpl13, Mrpl17, Mrpl10, Mrps33, Mrps11, Mrps15, Mrps28, Mrpl39, Mrpl46, Mrpl19, Mrpl52, Mrpl22, Mrps17, Mrpl9, Mrpl43, Mrpl20, Mrpl18, Chchd1, Mrps35, Gadd45gip1, Mrpl48, Mrpl3, Mrpl15, Mrps18a, Mrpl49, Mrps34
Tfh10	GOBP MITOCHONDRIAL TRANSPORT	0.00149	0.0407	0.455	-0.329	-1.51	183	Gzmb, Chchd10, Fis1, Romo1, Atp5l, Atp5k, Tomm7, Atp5g3, Rac2, Atp5h, Smdt1, Bcap31, Ucp2, Atp5j2, Bcl2l11, Slc25a12, Atp5e, Timm17b, Bax, Atp5c1, Stard3, Vdac2, Atp5j, Ndufa13, Slc25a5, Atp5g2, Tmem14c, Mpc2, Ubl5, Srebf2, Hps4, Timm13, Grpel1, Bak1, Hk2, Tfdp1, Alkbh7, Dnajc30, Timm8b, Tomm22, Timm10b, Dnajc15, Bloc1s2, Bid, Ywhah, Dnajc19
Tfh10	GOBP MITOCHONDRION ORGANIZATION	1.15e-06	0.000213	0.644	-0.34	-1.69	365	Gzmb, Chchd10, Ndufb2, Phb, Fis1, Cox17, Ndufs8, Cox16, Romo1, Atp5l, Atp5k, Higd2a, Tomm7, Ndufb8, Chchd2, Atp5g3, 1190007I07Rik, Ndufa1, Rac2, Ndufv3, Atp5h, Ndufv2, Bcap31, Ndufa3, Atp5j2, Bcl2l11, Higd1a, Atp5e, Timm17b, Ndufs4, Bax, Ndufs3, Gabarapl2, Cdc37, Atp5c1, Ndufb9, Vdac2, Atp5j, Cox7a2, Ndufc2, Ndufa13, Slc25a5, Atp5g2, Ppp2cb, Ndufs6, Tmem126a, Ndufaf3, Ndufa8, Dmac1, Ubl5, Srebf2, Pycard, Hsd17b10, Cox14, Uqcc2, Hps4, Ndufb3, Timm13, Grpel1, Ndufa7, Ndufab1, Bak1, Hk2, Tfdp1, Alkbh7, Phb2, Map1lc3b, Atg2a, Ndufc1, Pet100, Calm3, Cdk5, Timm8b, Smim20, Uqcrfs1, Ndufb5, Cycs, Ndufa2, Prelid1, Fxn, Man2a1, Tomm22, Ndufa10, Timm10b, Dnajc15, Bloc1s2, Bid, Atp13a2, Ywhah, Ndufaf1, Apool, Dnajc19, Coa3, Ndufb10, Esrra, Gba, Slc25a33, Prdx3, Timm50, Mtfr1l, Fam162a, Ube2l3, Ndufb11, Cnp, Ndufa9, Atg3, Mtx1, Bcl2l1, Tfrc, Timm17a, Gabpb1, Sod2, Ndufa5, Ndufb7, Tsc2, Poldip2, Map1lc3a, Mtx2, Ndufs5, Ndufaf5, Slirp, Ssbp1, Ndufs7, Tomm20
Tfh10	GOBP MONOCYTE CHEMOTAXIS	0.00163	0.0434	0.455	-0.679	-1.92	17	Ccl5, Ccr2, Ccl3, Ccl4, Xcl1
Tfh10	GOBP MONONUCLEAR CELL DIFFERENTIATION	0.000144	0.00887	0.519	0.383	1.61	247	Il7r, Bcl2, Tnfsf8, Tmem176b, Cd74, Tpd52, Tmem176a, Gata3, Slamf6, Itgb8, Mt1, Tcf7, Malt1, Lyn, Tespa1, H2-Oa, Ctsl, Klf6, Itpkb, Spn, Cd79b, Rhoh, Bcl3, Stat3, Axl, Ccr7, Cd27, F2rl1, Fgl2, Gpr68, Socs1, Rara, Lag3, Zbtb1, Crtam, Card11, Cd1d1, Il6ra, Smad7, Zc3h12a, H2-Q10, Tox, Zfpm1, Dock2, Il4, Batf, Zbtb7a, Ep300, Pou2af1, Lgals1, Hdac4, Ctla4, Nfkbiz, Zfp36l2
Tfh10	GOBP MORPHOGENESIS OF AN EPITHELIAL BUD	0.000597	0.0234	0.477	0.974	1.61	3	Ar, Sostdc1, Bmp7
Tfh10	GOBP MORPHOGENESIS OF AN EPITHELIAL FOLD	0.000828	0.0282	0.477	0.921	1.76	5	Ar, Sostdc1, Hif1a
Tfh10	GOBP MUSCLE CONTRACTION	0.00139	0.0391	0.455	0.45	1.66	91	Ttn, Vim, Edn3, Cxcr4, Atp1b1, Flna, Ehd3, Calcrl, Rock2, Arhgef11, Ltb4r1, Smad7, Zc3h12a, Vegfb, Atp2b1, Hdac4, Camk2d, Smad5, Atp2b4, Anxa6, Ormdl3, Itga1, Adrb2, Eef2, Pde4d, Tpm3, P2rx4, Gucy1a1
Tfh10	GOBP MUSCLE SYSTEM PROCESS	0.000676	0.0251	0.477	0.425	1.67	134	Ttn, Vim, Il6st, Lmna, Edn3, Cxcr4, Atp1b1, Flna, Tiam1, Inpp5f, Ehd3, Calcrl, Klf4, Rock2, Arhgef11, Ltb4r1, Smad7, Zc3h12a, Akap13, Vegfb, Atp2b1, Hdac4, Camk2d, Smad5, Atp2b4, Anxa6, Ormdl3, Itga1, Adrb2, Eef2, Prkca, Pde4d, Tpm3, P2rx4, Gucy1a1
Tfh10	GOBP MYELOID CELL DEVELOPMENT	0.000762	0.0271	0.477	0.59	1.87	37	Klf2, Anxa2, Gpr68, Ptpn11, Zfpm1, Zbtb7a, Lrrk1, Ep300, Tnfsf11, Bpgm, Ptpn6, Bcl6, G6pdx, Arid4a, Atp6ap1, Jmjd6, Tmod3
Tfh10	GOBP NADH DEHYDROGENASE COMPLEX ASSEMBLY	1.29e-06	0.000221	0.644	-0.61	-2.27	54	Ndufb2, Ndufs8, Ndufb8, Ndufa1, Ndufv3, Ndufv2, Ndufa3, Ndufs4, Ndufs3, Ndufb9, Ndufc2, Ndufa13, Ndufs6, Tmem126a, Ndufaf3, Ndufa8, Dmac1, Ndufb3, Ndufa7, Ndufab1, Ndufc1, Ndufb5, Ndufa2, Ndufa10, Ndufaf1, Ndufb10, Ndufb11, Ndufa9, Ndufa5, Ndufb7, Ndufs5, Ndufaf5, Ndufs7
Tfh10	GOBP NATURAL KILLER CELL CHEMOTAXIS	6.54e-05	0.00517	0.538	-0.904	-1.99	7	Ccl5, Ccl3, Ccl4, Xcl1
Tfh10	GOBP NEGATIVE REGULATION BY HOST OF VIRAL TRANSCRI	0.000279	0.0139	0.498	-0.797	-2	11	Ccl5, Ccl3, Ccl4
Tfh10	GOBP NEGATIVE REGULATION OF BMP SIGNALING PATHWAY	0.002	0.048	0.432	0.683	1.82	18	Sostdc1, Hipk2, Tob1, Smad7, Ski, Twsg1, Skil, Trim33
Tfh10	GOBP NEGATIVE REGULATION OF CELL DIFFERENTIATION	0.000184	0.0106	0.519	0.385	1.62	245	Sostdc1, Spp1, Tmem176b, Nrp1, Id3, Cd74, Tmem176a, Gata3, Lyn, Rarg, Map2, Ctnna1, Ubash3b, Itpkb, Tob1, Hdac7, Trib2, Spry1, Ascl2, Fgl2, Itgav, Gpr68, Socs1, Rara, Lag3, Hook3, Ryk, Ptpn11, Smad7, Zc3h12a, Stat1, Ski, Nfe2l2, Zfpm1, Il4, Jdp2, Hdac4, Nbr1, Ptprs, Zadh2, Mecp2, Ctla4, Zfp36l2, Twsg1, Enpp1, Rest, Rnf6, Axin2, Anxa1, Zeb1, Ankrd17, Kras, Rc3h2, Stat5b, Klf13, Hmgb3, Hspa9, Wnt3, Skil, Nfatc3, Cdk5r1, Frs2, Bcl6, Men1, Xdh, Spred2, Rtn4, Ldlrad4, Nfkbia, Runx1
Tfh10	GOBP NEGATIVE REGULATION OF CELLULAR RESPONSE TO G	3.16e-05	0.00299	0.557	0.693	2.08	29	Sostdc1, Gata3, Hipk2, Tob1, Fgf2, Spry1, Smad7, Ski, Il4, Ptpn1, Atp2b4, Twsg1, Skil, Trim33, Xdh, Nedd4
Tfh10	GOBP NEGATIVE REGULATION OF DEVELOPMENTAL PROCESS	5.09e-06	0.000636	0.611	0.386	1.69	327	Sostdc1, Spp1, Bcl2, Tmem176b, Klf2, Anxa2, Nrp1, Id3, Klf7, Serpinf1, Cd74, Vat1, Tmem176a, Gata3, Inpp5f, Lyn, Rarg, Map2, Ctnna1, Ubash3b, Itpkb, Ybx3, Tob1, Hdac7, Trib2, Spry1, Ascl2, Vgll4, Fgl2, Itgav, Gpr68, Socs1, Rara, Lag3, Klf4, Hook3, Rock2, Mapk11, Socs2, Ryk, Hif1a, Ptpn11, Smad7, Bcor, Zc3h12a, Stat1, Ski, Nfe2l2, Zfpm1, Il4, Zkscan3, Jdp2, Cdkn1b, Hdac4, Nbr1, Ptprs, Zadh2, Mecp2, Ctla4, Atp2b4, Zfp36l2, Twsg1, Enpp1, Rest, Rnf6, Axin2, Anxa1, Zeb1, Krit1, Ankrd17, Adrb2, Kras, Rc3h2, Akt3, Arf6, Stat5b, Klf13, Pink1, Hmgb3, Hspa9, Wnt3, Skil, Nfatc3, Cdk5r1, Frs2, Bcl6, Men1, Xdh, Spred2, Rtn4, Ldlrad4, Nfkbia, Runx1
Tfh10	GOBP NEGATIVE REGULATION OF DNA DAMAGE RESPONSE SI	0.00203	0.048	0.432	0.806	1.79	9	Cd74, Cd44
Tfh10	GOBP NEGATIVE REGULATION OF HYDROLASE ACTIVITY	0.000796	0.0276	0.477	0.386	1.58	182	Serpinb6a, Dlg2, Anxa2, Serpinf1, Spock2, Ppp1r14b, Prnp, Sfn, Serpina9, Bicd1, Map2, Cd44, Iqgap1, Cdkn2d, Rhoh, Ppp1r9b, Cd27, Spry1, Cast, Klf4, Rock2, Cst7, Slpi, Phactr2, Arfgef1, Naip2, Raf1, Gzma
Tfh10	GOBP NEGATIVE REGULATION OF INTRINSIC APOPTOTIC SI 1	0.000255	0.0133	0.498	0.811	1.95	12	Bcl2, Cd74, Cd44
Tfh10	GOBP NEGATIVE REGULATION OF MULTICELLULAR ORGANISM 1	0.00203	0.048	0.432	0.322	1.43	398	Sostdc1, Spp1, Bcl2, Tmem176b, Klf2, Nrp1, Lmna, Klf7, Serpinf1, Cd74, Il1r2, Tmem176a, Gata3, Cd2ap, Prnp, Lyn, Rarg, Map2, Ctnna1, Irak3, Bmpr2, Ubash3b, Ybx3, Bcl3, Axl, Hdac7, Trib2, Fgf2, Ccr7, Spry1, Cd84, Rnf128, Ascl2, Vgll4, F2rl1, Fgl2, Calcrl, Gpr68, Socs1, Rara, Tia1, Lag3, Ifngr1, Klf4, Hook3, Rock2, Mapk11, Socs2, Ryk, Hif1a, Ptpn11, Smad7, Otud7b, Bcor, Zc3h12a, Stat1, Ski, H2-Q10, Ezr, Zfpm1, Il4, Pibf1, Atp2b1, Rnf125, Syt11, Ptprs, Mecp2, Ctla4, Cuedc2, Nlrc3, Atp2b4, Twsg1, Enpp1, Evl, Rest, Rnf6, Il10, Plcl1, Ptpn6, Anxa1, Ptprc, Krit1, Adrb2, Rc3h2, Pde4d, P2rx4, Hmgb3, Gucy1a1, Anxa5, Hspa9, Abhd6, Wnt3, Cdk5r1, Serpinb1a, Frs2
Tfh10	GOBP NEGATIVE REGULATION OF RECEPTOR SIGNALING PAT	0.000111	0.00742	0.538	0.761	2.03	18	Socs3, Inpp5f, Bcl3, Socs1, Nf2, Socs2, Pibf1
Tfh10	GOBP NEGATIVE REGULATION OF SIGNAL TRANSDUCTION BY	0.00145	0.0401	0.455	0.727	1.9	16	Bcl2, Cd74, Cd44
Tfh10	GOBP NEGATIVE REGULATION OF TRANSCRIPTION BY RNA P 1	0.00125	0.0357	0.455	0.323	1.44	418	Ar, Klf2, Zbtb32, Id3, Klf7, Zbtb20, Vdr, Gata3, Rarg, Bhlhe40, Cxxc5, Hipk2, Cbx6, Cbx7, Zeb2, Ybx3, Pura, Txnip, Stat3, Elk3, Ascl2, Crem, Arid5a, Rara, Zbtb1, Klf4, Klf10, Cc2d1a, Smad7, Otud7b, Zfp281, Bcor, Zbtb4, Stat1, Ski, Ezr, Zfpm1, Eid2, Hivep1, Il4, Zbtb7a, Sin3a, Etv6, Nfil3, Lrrfip1, Ep300, Pou6f1, Zkscan3, Jdp2, Hdac4, Arid5b, Zfp398, Mecp2, Nr3c1, Smad5, Fosb, Ncoa2, Atf7ip, Bmi1, Zhx1, Rlim, Irf2bpl, Rest, Bptf, Spen, Cebpa, Rela, Mospd1, Kdm2b, Zeb1, Cggbp1, Thra, Kcnip3, Maf, Nrip1, Phf21a, Scaf8, Rybp, Pde2a, Bach2, Cebpb, Skil, Nfatc3, Taf1, Zfp110, Ube2d3, Trps1, Rfc1, Bcl6, Pias4, Trim33, Zhx3, Men1, Runx1, Elk4, Ddx5, Hsf1, Gatad2b, Usp9x, Mnt, Chd8, Ccnd3, Cux1, Dcaf1, Irf2bp1, Nedd4, Pcgf2, E4f1, Cdc73
Tfh10	GOBP NEGATIVE REGULATION OF TYROSINE PHOSPHORYLATI	0.000998	0.031	0.455	0.776	1.86	12	Socs3, Inpp5f, Socs1, Nf2, Pibf1
Tfh10	GOBP NEGATIVE REGULATION OF VIRAL GENOME REPLICATI	0.0019	0.047	0.455	-0.575	-1.89	30	Ccl5, Isg15, Tnf, Bst2, Parp10, Ifit1bl1, Oas3, Plscr1, Oas1a, Ifitm3, Setdb1
Tfh10	GOBP NEPHRON DEVELOPMENT	0.00178	0.0458	0.455	0.584	1.79	32	Bcl2, Gata3, Myo1e, Iqgap1, Pecam1, Fgf2, Ahi1, Il6ra, Stat1, Mtss1
Tfh10	GOBP NEUROGENESIS	8.56e-10	5.11e-07	0.801	0.393	1.79	585	Spp1, Bcl2, Gpm6b, Nrp1, Vim, Shtn1, Il6st, Chn1, Id3, Nav2, Klf7, Serpinf1, S1pr1, Edn3, Cxcr4, Cyfip1, Dlg4, Gas7, S100a6, Ncmap, Tcf4, Gata3, Pbx3, Flna, Alcam, Lmo4, Tiam1, Gprin3, Inpp5f, Lyn, Ndnf, Sh3gl3, Map2, Ctnna1, Ddr1, Bhlhe40, Cep290, Tmem106b, Bmpr2, Hdgfl3, Hipk2, Iqgap1, Creb3l2, Rhoh, Prkcq, Sptbn1, Stat3, Ppp1r9b, Fry, Axl, Ahi1, Ddit4, Crmp1, Ascl2, Ripor2, Map4k4, Ifngr1, Nf2, Klf4, Ppt1, Emb, Hook3, Socs2, Kif13b, Nefh, Ryk, Hif1a, Ptpn11, Zdhhc15, Bicdl1, Casz1, Sipa1l1, Arfgef1, Myo9a, Map4, Ski, Tox, Ezr, Sdc4, Nfe2l2, Topors, Sun2, Abl2, Sin3a, Crk, Etv6, Kif5c, Rere, Ep300, Lgals1, L1cam, Timp2, Mboat1, Ptprs, Btbd2, Mecp2, Prpf19, Tcf12, Spast, Evl, Rest, Limk1, Tbc1d23, Creb1, Rnf6, Camsap1, Spen, Rom1, Rela, Anxa1, Ugdh, Zeb1, Tmem30a, Zdhhc17, Itga1, Eef2, Kras, Taok3, Stk24, Prkca, Mark2, Mettl3, Arf6, Mapk3, Mink1, Plcg1, Itga6, Runx2, Bhlhb9, Cdk5rap1, Micall1, Cebpb, P2rx4, Gpr183, Wnt3, Skil, Cdk5r1, Iqsec1, Trak1, Frs2, Itga4, Penk, Sh3rf1, Bcl6, Cln5, Ercc3, Map1s, Epha3, Rtn4, Ulk1, Runx1, Prkch, Prex1, Usp9x, Agtpbp1, Crkl, Ctnnb1, Cux1, Top2b, Tsc1, Zfhx2, Trappc9, Spag9, Csnk1e, Nedd4
Tfh10	GOBP NEURON DEVELOPMENT	7.67e-09	2.94e-06	0.748	0.409	1.82	403	Spp1, Bcl2, Gpm6b, Nrp1, Vim, Shtn1, Chn1, Klf7, Serpinf1, Cxcr4, Cyfip1, Dlg4, Gas7, S100a6, Gata3, Pbx3, Flna, Alcam, Tiam1, Gprin3, Inpp5f, Lyn, Ndnf, Map2, Ctnna1, Ddr1, Cep290, Tmem106b, Bmpr2, Hdgfl3, Iqgap1, Creb3l2, Rhoh, Prkcq, Sptbn1, Ppp1r9b, Fry, Ahi1, Crmp1, Ripor2, Map4k4, Klf4, Ppt1, Emb, Kif13b, Nefh, Ryk, Ptpn11, Zdhhc15, Bicdl1, Sipa1l1, Arfgef1, Myo9a, Map4, Tox, Ezr, Sdc4, Nfe2l2, Topors, Abl2, Sin3a, Crk, Kif5c, Rere, Ep300, Lgals1, L1cam, Mboat1, Ptprs, Mecp2, Spast, Evl, Limk1, Tbc1d23, Creb1, Rnf6, Camsap1, Rom1, Ugdh, Tmem30a, Zdhhc17, Itga1, Taok3, Stk24, Prkca, Mark2, Arf6, Mapk3, Mink1, Plcg1, Itga6, Bhlhb9, Micall1, Wnt3, Skil, Cdk5r1, Iqsec1, Frs2
Tfh10	GOBP NEURON DIFFERENTIATION	1e-10	7.67e-08	NA	0.417	1.88	481	Spp1, Bcl2, Gpm6b, Nrp1, Vim, Shtn1, Chn1, Id3, Klf7, Serpinf1, S1pr1, Edn3, Cxcr4, Cyfip1, Dlg4, Gas7, S100a6, Tcf4, Gata3, Pbx3, Flna, Alcam, Lmo4, Tiam1, Gprin3, Inpp5f, Lyn, Ndnf, Sh3gl3, Map2, Ctnna1, Ddr1, Cep290, Tmem106b, Bmpr2, Hdgfl3, Hipk2, Iqgap1, Creb3l2, Rhoh, Prkcq, Sptbn1, Stat3, Ppp1r9b, Fry, Ahi1, Ddit4, Crmp1, Ascl2, Ripor2, Map4k4, Klf4, Ppt1, Emb, Socs2, Kif13b, Nefh, Ryk, Hif1a, Ptpn11, Zdhhc15, Bicdl1, Casz1, Sipa1l1, Arfgef1, Myo9a, Map4, Tox, Ezr, Sdc4, Nfe2l2, Topors, Abl2, Sin3a, Crk, Kif5c, Rere, Ep300, Lgals1, L1cam, Timp2, Mboat1, Ptprs, Mecp2, Prpf19, Tcf12, Spast, Evl, Rest, Limk1, Tbc1d23, Creb1, Rnf6, Camsap1, Rom1, Ugdh, Zeb1, Tmem30a, Zdhhc17, Itga1, Taok3, Stk24, Prkca, Mark2, Arf6, Mapk3, Mink1, Plcg1, Itga6, Runx2, Bhlhb9, Cdk5rap1, Micall1, Cebpb, Wnt3, Skil, Cdk5r1, Iqsec1, Frs2, Itga4, Bcl6, Cln5, Ercc3, Map1s, Epha3, Rtn4, Ulk1, Runx1, Prex1, Usp9x, Agtpbp1, Crkl, Ctnnb1, Cux1, Top2b, Tsc1, Zfhx2, Trappc9, Spag9, Csnk1e, Nedd4
Tfh10	GOBP NEURON PROJECTION EXTENSION	0.000288	0.0142	0.498	0.52	1.84	66	Nrp1, Shtn1, Cxcr4, Cyfip1, Alcam, Tiam1, Map2, Ddr1, Bmpr2, Iqgap1, Ryk, Sin3a, L1cam, Ptprs, Limk1, Rnf6, Wnt3, Cdk5r1, Itga4, Rtn4, Ulk1, Usp9x, Ctnnb1, Spag9
Tfh10	GOBP NEURON PROJECTION GUIDANCE	0.000255	0.0133	0.498	0.506	1.82	74	Nrp1, Chn1, Klf7, Cxcr4, Cyfip1, Gata3, Alcam, Bmpr2, Rhoh, Prkcq, Sptbn1, Crmp1, Emb, Ryk, Ptpn11, Ezr, Kif5c, L1cam, Evl, Prkca, Mapk3, Plcg1, Wnt3, Cdk5r1, Frs2
Tfh10	GOBP ORGAN GROWTH	0.0021	0.0492	0.432	0.517	1.76	55	Ar, Bcl2, S1pr1, Rarg, Ybx3, Fgf2, Vgll4, Smad1, Mapk11, Ptpn11, Ift80, Akap13, Zmpste24, Anxa6, Pim1
Tfh10	GOBP OSSIFICATION	0.000217	0.0118	0.519	0.42	1.69	157	Spp1, Bcl2, Gpm6b, Csgalnact1, Il6st, Slc24a3, Id3, S1pr1, Bmpr2, Tob1, Hdac7, Slc26a2, Smad1, Klf10, Sbno2, Il6ra, Hif1a, Ptpn11, Ift80, Smad7, Rbmx, Bcor, Ski, Atp2b1, Zmpste24, Hdac4, Nbr1, Tnfsf11, Smad5, Twsg1, Enpp1, Rest, Rrbp1, Iars, Axin2, Ank, Cebpa, Mef2d, Thra, Adrb2, Mapk3, Runx2, Cebpb, Wnt3
Tfh10	GOBP OSTEOBLAST DIFFERENTIATION	0.00178	0.0458	0.455	0.446	1.64	91	Spp1, Il6st, Id3, Bmpr2, Tob1, Hdac7, Smad1, Il6ra, Ift80, Rbmx, Ski, Hdac4, Nbr1, Smad5, Twsg1, Rest, Rrbp1, Iars, Axin2, Cebpa, Mef2d, Runx2, Cebpb, Wnt3, Penk, Zhx3, Men1, Ddx5
Tfh10	GOBP OXIDATIVE PHOSPHORYLATION	1e-10	7.67e-08	NA	-0.635	-2.69	103	Chchd10, Ndufb2, Ndufs8, Uqcrq, Atp5l, Uqcr10, Atp5k, Ndufb8, Chchd2, Atp5g3, Ndufa1, Ndufv3, Atp5h, Ndufv2, Cox6c, Cox5b, Ndufa3, Atp5j2, Uqcrb, Cox5a, Cox8a, Atp5e, Ndufs4, Cox6b1, Ndufs3, Atp5c1, Ndufb9, Atp5j, Cox7a2, Ndufc2, Cox7c, Ndufa13, Atp5g2, Ndufs6, Ndufa8, Uqcrc1, Uqcc2, Ndufb3, Ndufa7, Ndufab1, Uqcr11, Ndufa4, Dnajc30, Ndufc1, Uqcrfs1, Ndufb5, Cycs, Ndufa2, Fxn, Ndufa10, Dnajc15, Bid, Ndufaf1, Ndufb10, Uqcrh, Slc25a33, Ndufb11, Ndufa9, Iscu, Ndufa5, Ndufb7, Cox6a1, Sdhd, Ndufs5
Tfh10	GOBP PATTERN SPECIFICATION PROCESS	0.00159	0.0429	0.455	0.449	1.68	99	Ar, Sostdc1, Wls, Pbx3, Rarg, Bhlhe40, Bmpr2, Hipk2, Spry1, Ahi1, Smad1, Hif1a, Rfx3, Bcor, Ski, Ep300, Pofut1, Smad5, Bmi1, Mllt3, Axin2, Bptf, Kdm2b, Wnt3, Arl13b, Frs2, Aida, Meis3, Crkl, Pgap1, Pcgf2, Yy1, Lrp6
Tfh10	GOBP PEPTIDYL TYROSINE MODIFICATION	0.00112	0.0333	0.455	0.406	1.62	152	Ttn, Nrp1, Il6st, Igf1r, Cd74, Dlg4, Socs3, Areg, Prnp, Inpp5f, Lyn, Cd44, Ddr1, Hipk2, Dstyk, Iqgap1, Pecam1, Stat3, Axl, Socs1, Nf2, Rictor, Il6ra, Ryk, Ptpn11, Il4, Ptpn1, Abl2, Pibf1, Lrrk1
Tfh10	GOBP POSITIVE REGULATION OF CALCIUM MEDIATED SIGNA	0.00119	0.0347	0.455	-0.723	-1.92	14	Tnf, Ccl3, Ccl4, Cib1, Trat1
Tfh10	GOBP POSITIVE REGULATION OF CELL DEVELOPMENT	0.00101	0.0311	0.455	0.435	1.68	118	Bcl2, Nrp1, Shtn1, Il6st, Serpinf1, Cxcr4, Cyfip1, Flna, Tiam1, Lyn, Bmpr2, Gpr68, Hif1a, Rfx3, Smad7, Crk, L1cam, Add1, Tnfsf11, Prpf19, Limk1, Spen, Rela, Bhlhb9, Wnt3, Skil, Prkch, Prex1, Crkl, Ctnnb1, Cux1, Ilk
Tfh10	GOBP POSITIVE REGULATION OF CELL DIFFERENTIATION	1.26e-08	4.51e-06	0.748	0.428	1.87	338	Il7r, Ar, Bcl2, Mapk12, Nrp1, Shtn1, Il6st, Serpinf1, Cd74, Edn3, Cxcr4, Cyfip1, Vdr, Tcf4, Gata3, Socs3, Flna, Tiam1, Malt1, Sfn, Lyn, Sh3gl3, Tespa1, Ctnna1, Bmpr2, Itpkb, Zeb2, Rhoh, Stat3, Axl, Fgf2, Cd27, Ahi1, Ripor2, Gpr68, Socs1, Rara, Smad1, Zbtb1, Nf2, Klf10, Mapk11, Socs2, Il6ra, Hif1a, Rfx3, Smad7, Zc3h12a, Stat1, Tox, Il4, Sin3a, Crk, L1cam, Timp2, Zfp703, Add1, Tnfsf11, Prpf19, Smad5, Tcf12, Nfkbiz, Rest, Limk1, Creb1, Axin2, Il10, Spen, Pim1, Cebpa, Il2ra, Rela, Anxa1, Zeb1, Ptprc, Prkca, Stat5b, Runx2, Bhlhb9, Cebpb, Rras, Wnt3, Crebl2, Skil, Smap1
Tfh10	GOBP POSITIVE REGULATION OF DEFENSE RESPONSE	0.000696	0.0254	0.477	-0.339	-1.57	195	Ccl5, Ccr2, Hmgb2, Il18rap, Il2, Tnf, Psme2, Ptger4, Ccl3, Cyba, Psma5, Psmb2, Cd226, Fyn, Psmb9, Mndal, Irf7, Rasgrp1, H2-T23, Hras, Psmd8, Il1rl1, Psma2, Psmb10, Txk, Psma6, Sh2d1a, Ddt, Psme1, Ifi35, Psmb1, Pycard, Havcr2, Psmb6, Vamp8, Cd160, Ifng, Zbp1, Parp9, Fbxw11, Tradd, H2-D1
Tfh10	GOBP POSITIVE REGULATION OF DEVELOPMENTAL GROWTH	0.000896	0.0292	0.477	0.524	1.78	56	Bcl2, Nrp1, Shtn1, Cxcr4, Cyfip1, Bmpr2, Ybx3, Fgf2, Smad7, Ezr, L1cam, Limk1, Creb1, Pim1, Stat5b, Wnt3
Tfh10	GOBP POSITIVE REGULATION OF DEVELOPMENTAL PROCESS	9.94e-10	5.34e-07	0.788	0.406	1.83	471	Il7r, Ar, Bcl2, Mapk12, Gpm6b, Nrp1, Shtn1, Il6st, Lmna, Serpinf1, Cd74, Edn3, Cxcr4, Cyfip1, Dlg4, Vdr, Tcf4, Gata3, Socs3, Flna, Itgb8, Tiam1, Malt1, Sfn, Lyn, Sh3gl3, Tespa1, Ctnna1, Rhob, Bmpr2, Hipk2, Iqgap1, Itpkb, Zeb2, Rhoh, Ybx3, Stat3, Axl, Fgf2, Cd27, Spry1, Ahi1, Ripor2, Gpr68, Socs1, Rara, Smad1, Zbtb1, Nf2, Klf4, Klf10, Mapk11, Socs2, Il6ra, Hif1a, Capn2, Rfx3, Smad7, Zdhhc15, Zc3h12a, Stat1, Vegfb, Tox, Ezr, Ago2, Nfe2l2, Il4, Atp2b1, Kdm5b, Sin3a, Crk, Stim1, L1cam, Timp2, Zfp703, Mcu, Add1, Tnfsf11, Prpf19, Smad5, Tcf12, Nfkbiz, Rest, Limk1, Creb1, Axin2, Il10, Spen, Pim1, Cebpa, Il2ra, Rela, Anxa1, Kdm2b, Zeb1, Clstn1, Ptprc, Adrb2, Kras, Prkca, Akt3, Stat5b, Plcg1, Runx2, Bhlhb9, Cebpb, Pink1, Rras, Wnt3, Crebl2, Skil, Smap1, Frs2, Cd53
Tfh10	GOBP POSITIVE REGULATION OF LOCOMOTION	0.00142	0.0395	0.455	0.368	1.53	222	Bcl2, Nrp1, Shtn1, Igf1r, S1pr1, Cd74, Spock2, Edn3, Cxcr4, Gata3, Flna, Tiam1, Lyn, Rhob, Bmpr2, Iqgap1, Spn, Pecam1, Stat3, Hdac7, Fgf2, Ccr7, Ripor2, F2rl1, Itgav, Map4k4, Rock2, Il6ra, Hif1a, Cpne3, Zc3h12a, Vegfb, Ago2, Nfe2l2, Il4, Sun2, Crk, Hdac4, Myo1c, Zfp703, Mcu, Cd99l2, Malat1, Stat5a, Anxa1, Ptprc, Prkca, Akt3, Ssh1, Arf6, Mapk3, Plcg1, Itga6, P2rx4, Rras, Iqsec1, Mgat5, Itga4, Bag4, Ccr6, Rtn4, Atp8a1, Capn7, Prkce, Insr, Prex1, Crkl, Tnfrsf18
Tfh10	GOBP POSITIVE REGULATION OF LYMPHOCYTE CHEMOTAXIS	5e-06	0.000636	0.611	-0.873	-2.19	11	Ccl5, Ccr2, Ccl3, Ccl4, Oxsr1, Xcl1
Tfh10	GOBP POSITIVE REGULATION OF LYMPHOCYTE DIFFERENTIA	0.00202	0.048	0.432	0.487	1.71	65	Il7r, Cd74, Gata3, Malt1, Tespa1, Itpkb, Rhoh, Axl, Cd27, Socs1, Rara, Zbtb1, Tox, Il4, Nfkbiz, Il10, Il2ra, Anxa1, Ptprc, Stat5b
Tfh10	GOBP POSITIVE REGULATION OF LYMPHOCYTE MIGRATION	0.000432	0.0182	0.498	-0.684	-2.05	20	Ccl5, Ccr2, Ccl3, Ccl4, Oxsr1, Xcl1, Selenok, Pycard
Tfh10	GOBP POSITIVE REGULATION OF MEGAKARYOCYTE DIFFEREN	0.000181	0.0106	0.519	-0.939	-1.85	5	Tesc, Hmgb2
Tfh10	GOBP POSITIVE REGULATION OF MONOCYTE CHEMOTAXIS	0.000117	0.0076	0.538	-0.922	-1.91	6	Ccl5, Ccr2
Tfh10	GOBP POSITIVE REGULATION OF MONONUCLEAR CELL MIGRA	0.000791	0.0276	0.477	-0.585	-1.95	31	Ccl5, Ccr2, Tnf, Ccl3, Ccl4, Oxsr1, Xcl1, Selenok, Pycard
Tfh10	GOBP POSITIVE REGULATION OF MORPHOGENESIS OF AN EP	0.000872	0.029	0.477	0.893	1.8	6	Ar, Gata3, Fgf2
Tfh10	GOBP POSITIVE REGULATION OF MULTICELLULAR ORGANISM 1	3.42e-05	0.00312	0.557	0.337	1.53	552	Il7r, Ar, Bcl2, Gpm6b, Anxa2, Nrp1, Shtn1, Il6st, Igf1r, Serpinf1, Cd74, Edn3, Cxcr4, Cyfip1, Vdr, Ncmap, Gata3, Slamf6, Itgb8, Tiam1, Ptger2, Malt1, Lyn, Tmbim1, Tespa1, Irak3, Rhob, Bmpr2, Hipk2, Mcoln2, Ldlrap1, Pou2f2, Itpkb, Spn, Rhoh, Ybx3, Prkcq, Sptbn1, Bcl3, Stat3, Axl, Fgf2, Ccr7, Cd27, Fabp5, Spry1, F2rl1, Gpr68, Socs1, Rara, Smad1, Zbtb1, Crtam, Ifngr1, Card11, Klf4, Klf10, Rock2, Mapk11, Il6ra, Hif1a, Hadh, Ptpn11, Cst7, Rfx3, Mapkapk2, Smad7, Agpat2, Zc3h12a, Stat1, H2-Q10, Vegfb, Tox, Ezr, Ago2, Nfe2l2, Zfpm1, Polr2e, Il4, Pibf1, Atp2b1, Kdm5b, Nfkb2, Lrrfip1, Stim1, Ep300, Pou2af1, L1cam, Hdac4, Zfp703, Tnfsf11, Prpf19, Camk2d, Kdm6b, Nfkbiz, Irf5, Rest, Limk1, Creb1, Axin2, Il10, Spen, Pim1, Cnot3, Il2ra, Rela, Anxa1, Kdm2b, Clstn1, Ptprc, Osm, Thra, Adrb2, Prkca, Akt3, Stat5b, Cd81, Plcg1, Bhlhb9, Pde4d, Cebpb, Kdm3a, Rras, Wnt3, Skil
Tfh10	GOBP POSITIVE REGULATION OF NEURON PROJECTION DEVE	0.000875	0.029	0.477	0.5	1.77	66	Serpinf1, Cyfip1, Flna, Tiam1, Lyn, Ndnf, Iqgap1, Creb3l2, Zdhhc15, Tox, Nfe2l2, Abl2, Ep300, Tmem30a, Mark2, Itga6, Bhlhb9
Tfh10	GOBP POSITIVE REGULATION OF PEPTIDYL TYROSINE PHOS	0.002	0.048	0.432	0.469	1.67	69	Nrp1, Il6st, Cd74, Dlg4, Socs3, Areg, Prnp, Lyn, Cd44, Iqgap1, Pecam1, Stat3, Rictor, Il6ra, Ptpn11, Il4, Ptpn1, Pibf1, Lrrk1
Tfh10	GOBP POSITIVE REGULATION OF PHOSPHORUS METABOLIC P	0.000474	0.0195	0.498	0.33	1.47	397	Ar, Bcl2, Nrp1, Il6st, Igf1r, Cd74, Edn3, Cxcr4, Dlg4, Zbtb20, Socs3, Lmo4, Areg, Tiam1, Prnp, Malt1, Lyn, Cdc25b, Cd44, Ddr1, Bmpr2, Hipk2, Dstyk, Iqgap1, Pecam1, Stat3, Axl, Fgf2, Ccr7, Ksr1, Map4k4, Osbpl8, Socs1, Braf, Rictor, Rock2, Mapk11, Il6ra, Ryk, Hif1a, Ptpn11, Capn2, Mapkapk2, Akap13, Vegfb, Sdc4, Raf1, Il4, Ptpn1, Pibf1, Crk, Madd, Lrrk1, Ramp3, Tnfsf11, Mdfic, Atp2b4, Twsg1, Pik3r5, Axin2, Ranbp2, Ptprc, Osm, Itga1, Adrb2, Kras, Taok3, Mark2, Mapk3, Cd81, Mink1, Itga6, Nbn, Pink1, Pkd1, Crebl2, Mnat1, Strada, Cdk5r1, Slco3a1, Irak1, Frs2, Map2k4, Ccnt1, Bag4, Ccnt2, Abi1, Epha3, Ripk1, Smyd3, Rad50, Axin1, Insr, Hsf1, Map3k5, Crkl, Nod1, Tec, Tbk1, Ccnd3, Tnfrsf18, Map3k4, Ikbkg, Rb1cc1, Ilk, Spag9
Tfh10	GOBP POSITIVE REGULATION OF RESPONSE TO BIOTIC STI	0.00205	0.0484	0.432	-0.343	-1.55	158	Ccl5, Hmgb2, Il18rap, Psme2, Cyba, Psma5, Psmb2, Cd226, Fyn, Psmb9, Mndal, Irf7, Rasgrp1, H2-T23, Hras, Psmd8, Psma2, Psmb10, Txk, Psma6, Sh2d1a, Psme1, Ifi35, Psmb1, Pycard, Havcr2, Psmb6, Cd160, Zbp1, Parp9, Fbxw11, H2-D1, Plscr1, Psmf1, Psmb4, Prkdc, Psma4, Psma7, Psma3, Klrk1, Psmb5, Psmb3, Psmb8, Psma1, Riok3, Psmd9, H2-M3
Tfh10	GOBP POSITIVE REGULATION OF SECRETION	0.00184	0.0463	0.455	0.423	1.62	114	Spp1, Ttn, Wls, Edn3, Camk2n1, Pck2, Cd2ap, Kcnn4, Lamp1, F2rl1, Gpr68, C1qtnf12, Hif1a, Ptpn11, H2-Q10, Ezr, Sdc4, Il4, Frmd4a, Mcu, Tnfsf11, Creb1, Myo18a, Vps4b, Arf6, P2rx4, Pink1
Tfh10	GOBP POSITIVE REGULATION OF T HELPER 1 TYPE IMMUNE	0.000264	0.0134	0.498	-0.878	-1.93	7	Il18r1, Ccr2, Xcl1
Tfh10	GOBP POSITIVE REGULATION OF TRANSCRIPTION BY RNA P 1	8.48e-05	0.00632	0.538	0.329	1.5	562	Ar, Nfia, Tnfsf8, Klf2, Kat6b, Klf7, S1pr1, Vdr, Ssbp2, Tcf4, Hmgn3, Gata3, Lmo4, Tox2, Epcam, Rarg, Bmpr2, Hipk2, Klf6, Pou2f2, Creb3l2, Zeb2, Pou2f1, Bcl3, Stat3, Nfat5, Elk3, Fgf2, Ahi1, Ascl2, F2rl1, Skap1, Rara, Smad1, Klf4, Pcgf5, Klf10, Brd8, Sbno2, Hif1a, Ier5, Rfx3, Smad7, Casz1, Gabpb2, Kmt2a, Rbmx, Arnt2, Zc3h12a, Stat1, Ski, Ago2, Nfe2l2, Zfpm1, Raf1, Hivep1, Phip, Il4, Batf, Sin3a, Etv6, Nfkb2, Ep300, Pou2af1, Hdac4, Rbm14, Mafg, Mlxip, Dcaf6, Tnfsf11, Mecp2, Nr3c1, Utf1, Senp1, Smad5, Kdm6b, Tcf12, Fosb, Ncoa2, Bclaf1, Taf6, Irf5, Irf2bpl, Rest, Creb1, Il10, Zfp62, Sertad1, Bptf, Cebpa, Rela, Dot1l, Mospd1, Kat2b, Clock, Osm, Mef2d, Thra, Adrb2, Maf, Kmt2c, Nrip1, Mapk3, Stat5b, Cd81, Klf13, Itga6, Runx2, Calcoco1, Cebpb, Kdm3a, Pkd1, Nfatc3, Thrap3, Ccnt1, Ccnt2, Stat6, Men1, Supt16, Foxj3, Nfkbia, Runx1, Ripk1, Smyd3, Elk4, Hsf1, Ash1l, Chd8, Meis3, Ctnnb1, Tbk1, Rlf, Ikbkg, Zfp395, Tet3, Ogt, Ecd, Tef, Tfe3, E4f1, Cdc73
Tfh10	GOBP POSITIVE REGULATION OF TRANSLATIONAL INITIATI	0.000113	0.00742	0.538	-0.69	-2.08	21	Ccl5, Tnf, Polr2d, Polr2g, Impact, Ppp1r15a
Tfh10	GOBP POSITIVE T CELL SELECTION	0.000107	0.00742	0.538	0.674	2.03	29	Bcl2, Cd74, Slamf6, Ctsl, Itpkb, Spn, Stat3, Il6ra, Tox, Zfpm1, Dock2, Batf
Tfh10	GOBP PROTEASOMAL UBIQUITIN INDEPENDENT PROTEIN CAT	0.000294	0.0142	0.498	-0.692	-2.07	20	Psma5, Psmb2, Psmb9, Psma2, Psmb10, Psma6, Psmb1, Psmb6, Psmb4, Psma4, Psma7, Psma3, Psmb5, Psmb3, Psmb8, Psma1
Tfh10	GOBP PROTEIN PHOSPHORYLATION	0.00073	0.0265	0.477	0.297	1.38	718	Bcl2, Ttn, Mapk12, Nrp1, Il6st, Igf1r, Cd74, Edn3, Cxcr4, Dlg4, Camk2n1, Gnaq, Myo3b, Socs3, Areg, Tiam1, Prnp, Malt1, Sfn, Dusp16, Inpp5f, Lyn, Cdc25b, Sik2, Cd44, Prrt1, Ddr1, Irak3, Sik1, Bmpr2, Hipk2, Ubash3b, Dstyk, Iqgap1, Itpkb, Cdkn2d, Prkcq, Pecam1, Stat3, Ppp1r9b, Axl, Trib2, Ptpn13, Fgf2, Ccr7, Spry1, Ddit4, Ksr1, Stk40, Map4k4, Osbpl8, Socs1, Rara, Smad1, Nf2, Braf, Rictor, Rock2, Mapk11, Il6ra, Ryk, Ptpn11, Cpne3, Mapkapk2, Smad7, Ccdc88c, Zc3h12a, Akap13, Vegfb, Sdc4, Raf1, Phip, Il4, Ptpn1, Abl2, Pibf1, Crk, Rsrc1, Zmpste24, Madd, Lrrk1, Cdkn1b, Ramp3, Tnfsf11, Camk2d, Mdfic, Smad5, Atp2b4, Twsg1, Pik3r5, Enpp1, Grk6, Limk1, Creb1, Phkb, Peak1, Axin2, Sertad1, Mast4, Pim1, Plcl1, Cebpa, Ptpn6, Cnppd1, Kat2b, Dusp14, Ptprc, Osm, Itga1, Adrb2, Kras, Taok3, Stk24, Prkca, Mark2, Akt3, Mapk3, Cd81, Mink1, Nbn, Cdk5rap1, Pde4d, Pink1, Pkd1, Crebl2, Mnat1, Strada, Taf1, Cdk5r1, Slco3a1, Irak1, Frs2, Map2k4, Ccnt1, Bag4, Dus2, Ccnt2, Abi1, Men1, Epha3, Xdh, Csnk1g1, Spred2, Pikfyve, Ulk1, Ldlrad4, Ripk1, Smyd3, Rad50, Axin1, Prkce, Insr, Prkch, Hsf1, Aida, Map3k5, Zap70, Crkl, Nod1, Tec, Tbk1, St3gal1, Ccnd3, Tnfrsf18, Map3k4, Brd2, Clk4, Tsc1, Ikbkg, Dcaf1, Rb1cc1, Ilk, Spag9, Csnk1e
Tfh10	GOBP PROTEIN TARGETING	0.00121	0.0348	0.455	-0.31	-1.48	237	Rtp4, Uba52, Arl6ip1, Ssr1, Fis1, Cib1, Fyn, Ssr2, Spcs1, Acaa1a, Romo1, Hras, Naca, Tomm7, Ide, Rac2, Bcap31, Sec61g, Sec61b, Timm17b, Itgb1bp1, Cdc37, Srp14, Ech1, Hspa8, Ndufa13, Pex5, Ubb, Ubl5, Srebf2, Sgta, Hps4, Timm13, Mon1a, Grpel1, Rab8b, Dhrs4, Cdk5, Timm8b, Herpud1, Tomm22, Timm10b, Chmp4b, Dnajc15, Bid, Pex14, Pex19, Srp9, Scp2, Dnajc19, Gipc1, Spcs3, Timm50, Srp19, Mlycd, Ube2l3, Golga7, Tram1, Atg3, Tysnd1, Vti1b, Timm17a, Gcc2, Erbin, Ap4s1
Tfh10	GOBP PROTON TRANSMEMBRANE TRANSPORT	1.47e-07	3.43e-05	0.69	-0.577	-2.27	73	Tesc, Cox17, Atp5l, Atp5k, Slc9a3r1, Atp5g3, Atp5h, Cox6c, Tcirg1, Ucp2, Atp5j2, Cox5a, Cox8a, Atp5e, Cox6b1, Atp5c1, Atp5j, Atp6v1d, Cox7a2, Atp6v1f, Cox7c, Atp5g2, Atp6v1e1, Slc9a7, Ndufa4, Phb2, Dnajc30, Atp6v0a2, Cyb5a, Tmsb4x, Atp6v0e, Atp6v0d1, Atp1a3, Atp2a2, Slc9a6
Tfh10	GOBP RAS PROTEIN SIGNAL TRANSDUCTION	0.000553	0.0222	0.477	0.392	1.6	182	Nrp1, Shtn1, Cyfip1, Arhgap5, Tiam1, Lyn, Cyth4, Arhgef12, Rhob, Gpr65, Itpkb, Rhoh, Fgf2, Spry1, Ripor2, F2rl1, Ksr1, Nisch, Map4k4, Ralgps1, Rock2, Mapk11, Arhgef11, Arfgef1, Akap13, Raf1, Rasa3, Arhgef18, Abl2, Crk, Fbxo8, Madd, Rasa2, Timp2, P2ry10, Elmo1, Ralgds
Tfh10	GOBP REGULATION OF AXONOGENESIS	0.000186	0.0106	0.519	0.55	1.87	57	Spp1, Nrp1, Shtn1, Chn1, Cyfip1, Tiam1, Map2, Bmpr2, Kif13b, Ryk, Sipa1l1, L1cam, Ptprs, Limk1, Rnf6, Mark2, Wnt3, Skil, Cdk5r1
Tfh10	GOBP REGULATION OF BMP SIGNALING PATHWAY	0.000622	0.024	0.477	0.641	1.89	27	Sostdc1, Bmpr2, Hipk2, Tob1, Smad7, Ski, Twsg1, Xiap, Skil, Trim33
Tfh10	GOBP REGULATION OF CELL ACTIVATION	0.0019	0.047	0.455	0.332	1.43	301	Igkc, Il7r, Ighm, Bcl2, Tnfsf8, Il6st, Cd74, Gata3, Lmo4, Prnp, Tcf7, Malt1, Lyn, Tespa1, Tspan32, H2-Oa, Ubash3b, Pdcd1, Itpkb, Spn, Rhoh, Prkcq, Axl, Ccr7, Lamp1, Cd27, Cd84, Ripor2, F2rl1, Fgl2, Socs1, Rara, Lag3, Zbtb1, Crtam, Card11, Cd1d1, Ptpn11, Flot2, Cst7, Smad7, Zc3h12a, H2-Q10, Tox, Sdc4, Il4, Pibf1, Syt11, Lgals1, Tnfsf11, Ctla4, Pja2, Nfkbiz, Zfp36l2, Twsg1, Il10, Cebpa, Ptpn6, Il2ra, Myo18a, Anxa1, Adgre5, Ptprc, Prkca, Rc3h2, Mettl3, Stat5b, Cd81
Tfh10	GOBP REGULATION OF CELL ADHESION	0.00197	0.048	0.432	0.334	1.46	345	Il7r, Bcl2, Prss2, Gpm6b, Nrp1, Il6st, S1pr1, Cd74, Spock2, Cxcr4, Gata3, Flna, Prnp, Malt1, Epcam, Lyn, Ndnf, Tespa1, Cd44, Ddr1, Ubash3b, Iqgap1, Pdcd1, Itpkb, Spn, Rhoh, Prkcq, Nfat5, Ccr7, Cd27, Ripor2, Fgl2, Itgav, Skap1, Map4k4, Socs1, Rara, Lag3, Zbtb1, Crtam, Nf2, Card11, Cd1d1, Klf4, Rock2, Ptpn11, Flot2, Smad7, Zc3h12a, H2-Q10, Sdc4, Cytip, Il4, Abl2, Crk, Lgals1, Zfp703, Tnfsf11, Ctla4, Nfkbiz, Twsg1, Peak1, Il10, Ptpn6, Il2ra, Rela, Anxa1, Ptprc, Prkca, Rc3h2, Mettl3, Stat5b, Cd81, Mink1, Itga6, Coro2b
Tfh10	GOBP REGULATION OF CELL DEVELOPMENT	0.00019	0.0108	0.519	0.406	1.66	190	Spp1, Bcl2, Nrp1, Shtn1, Il6st, Serpinf1, Cxcr4, Cyfip1, Flna, Tiam1, Lyn, Map2, Ctnna1, Bhlhe40, Bmpr2, Ascl2, Gpr68, Nf2, Hook3, Rock2, Ryk, Hif1a, Rfx3, Smad7, Ski, Crk, L1cam, Hdac4, Ptprs, Add1, Tnfsf11, Prpf19, Rest, Limk1, Rnf6, Axin2, Spen, Rela
Tfh10	GOBP REGULATION OF CELL DIFFERENTIATION	1.97e-09	9.63e-07	0.775	0.371	1.72	688	Il7r, Ar, Sostdc1, Spp1, Bcl2, Mapk12, Tmem176b, Nrp1, Shtn1, Il6st, Id3, Klf7, Serpinf1, Cd74, Spock2, Edn3, Cxcr4, Cyfip1, Vdr, Tmem176a, Tcf4, Gata3, Socs3, Flna, Tiam1, Tcf7, Malt1, Sfn, Lyn, Rarg, Sh3gl3, Tespa1, Map2, Ctnna1, Bhlhe40, Sik1, Bmpr2, H2-Oa, Ctsl, Ubash3b, Itpkb, Zeb2, Rhoh, Prkcq, Tob1, Stat3, Axl, Hdac7, Trib2, Fgf2, Cd27, Spry1, Ahi1, Ascl2, Ripor2, Fgl2, Itgav, Gpr68, Socs1, Rara, Smad1, Lag3, Zbtb1, Crtam, Nf2, Card11, Klf4, Klf10, Hook3, Rock2, Mapk11, Socs2, Il6ra, Ryk, Hif1a, Ptpn11, Flot2, Rfx3, Smad7, Casz1, Kmt2a, Zc3h12a, Stat1, Ski, H2-Q10, Tox, Nfe2l2, Zfpm1, Raf1, Il4, Sin3a, Crk, Kmt2e, Ep300, Jdp2, L1cam, Timp2, Hdac4, Zfp703, Nbr1, Ptprs, Mafg, Zadh2, Add1, Tnfsf11, Mecp2, Prpf19, Ctla4, Smad5, Tcf12, Nfkbiz, Zfp36l2, Fto, Twsg1, Enpp1, Mex3c, Rest, Limk1, Creb1, Rnf6, Axin2, Il10, Spen, Pim1, Cebpa, Ptpn6, Tnrc6c, Il2ra, Rela, Anxa1, Kat2b, Zeb1, Ptprc, Clock, Osm, Sgpp1, Ankrd17, Kras, Prkca, Maf, Kmt2c, Rc3h2, Mettl3, Stat5b, Klf13, Runx2, Bhlhb9, Cdk5rap1, Tnrc6b, Cebpb, Hmgb3, Kdm3a, Rras, Hspa9, Wnt3, Crebl2, Skil, Nfatc3, Smap1, Cdk5r1, Frs2, Trps1, Sh3rf1, Bcl6, Zhx3, Men1, Tnrc6a, Epha3, Xdh, Spred2, Rbbp5, Rtn4, Ldlrad4, Nfkbia, Runx1, Ripk1
Tfh10	GOBP REGULATION OF CELL FATE COMMITMENT	0.000434	0.0182	0.498	0.84	1.87	9	Ar, Sostdc1, Lmo4, Fgf2
Tfh10	GOBP REGULATION OF CELL FATE SPECIFICATION	0.00184	0.0463	0.455	0.962	1.59	3	Ar, Lmo4, Fgf2
Tfh10	GOBP REGULATION OF CELL MATRIX ADHESION	0.002	0.048	0.432	0.52	1.77	54	Bcl2, Gpm6b, Nrp1, Ddr1, Iqgap1, Ccr7, Skap1, Map4k4, Nf2, Rock2, Sdc4, Peak1, Mink1, Rras, Bcl6, Epha3
Tfh10	GOBP REGULATION OF CELL MATURATION	0.0018	0.046	0.455	0.919	1.66	4	Bcl2, Opa1
Tfh10	GOBP REGULATION OF CELL PROJECTION ORGANIZATION	4.03e-05	0.00349	0.557	0.388	1.65	265	Spp1, Nrp1, Vim, Shtn1, Chn1, Serpinf1, Cyfip1, Dlg4, Gata3, Flna, Tiam1, Prnp, Inpp5f, Lyn, Ndnf, Map2, Cd44, Bmpr2, Iqgap1, Creb3l2, Ccr7, Crmp1, Ripor2, F2rl1, Klf4, Kif13b, Ryk, Zdhhc15, Sipa1l1, Myo9a, Map4, Tox, Ezr, Nfe2l2, Abl2, Crk, Ep300, Lgals1, L1cam, Hdac4, Mboat1, Ptprs
Tfh10	GOBP REGULATION OF CELL SIZE	0.000179	0.0106	0.519	0.502	1.82	80	Il7r, Spp1, Nrp1, Shtn1, Cyfip1, Kcnn4, Rarg, Map2, Bmpr2, Rap1gap2, Ryk, Sin3a, L1cam, Ptprs, Add1, Msn, Limk1, Creb1, Rnf6
Tfh10	GOBP REGULATION OF CELL SUBSTRATE ADHESION	0.000184	0.0106	0.519	0.488	1.8	92	Bcl2, Gpm6b, Nrp1, Spock2, Flna, Ndnf, Ddr1, Iqgap1, Ccr7, Skap1, Map4k4, Nf2, Rock2, Sdc4, Crk, Lgals1, Peak1, Mink1, Itga6, Coro2b, Rras, Bcl6, Epha3, Prkce, Prex1, Crkl, Tsc1, Ilk
Tfh10	GOBP REGULATION OF CELLULAR AMINE METABOLIC PROCES	2e-05	0.00207	0.576	-0.568	-2.11	53	Psme2, Psma5, Psmb2, Psmb9, Nr4a2, Psmd8, Psma2, Psmb10, Psma6, Hprt, Psme1, Psmb1, Psmb6, Oaz1, Pnkd, Psmf1, Azin1, Psmb4, Psma4, Psma7, Psma3, Psmb5, Psmb3, Psmb8, Psma1, Psmd9
Tfh10	GOBP REGULATION OF CELLULAR AMINO ACID METABOLIC P	8.48e-05	0.00632	0.538	-0.552	-2.03	49	Psme2, Psma5, Psmb2, Psmb9, Psmd8, Psma2, Psmb10, Psma6, Psme1, Psmb1, Psmb6, Oaz1, Psmf1, Azin1, Psmb4, Psma4, Psma7, Psma3, Psmb5, Psmb3, Psmb8, Psma1, Psmd9
Tfh10	GOBP REGULATION OF CELLULAR RESPONSE TO GROWTH FAC	0.00095	0.03	0.477	0.456	1.7	94	Sostdc1, Cyfip1, Gata3, Bmpr2, Hipk2, Chst11, Dstyk, Tob1, Fgf2, Spry1, Hif1a, Smad7, Ski, Eid2, Il4, Ptpn1, Zbtb7a, Ep300, Myo1c, Zfp703, Atp2b4, Twsg1, Zdhhc17, Xiap, Skil, Trim33, Men1, Xdh, Spred2, Ldlrad4
Tfh10	GOBP REGULATION OF DEVELOPMENTAL GROWTH	4.24e-05	0.00362	0.557	0.48	1.85	117	Ar, Spp1, Bcl2, Nrp1, Shtn1, Cxcr4, Cyfip1, Map2, Bmpr2, Ybx3, Fgf2, Vgll4, Mapk11, Socs2, Ryk, Smad7, Ezr, Sin3a, Zmpste24, L1cam, Cdkn1b, Ptprs, Fto, Limk1, Creb1, Rnf6, Stat5a, Pim1, Adrb2, Stat5b, Wnt3, Cdk5r1, Rtn4, Runx1, Gpat4, G6pdx, Insr, Mbd5, Spag9, Pik3ca, Yy1, Sgpl1
Tfh10	GOBP REGULATION OF EPITHELIAL CELL DIFFERENTIATION	0.00118	0.0347	0.455	0.543	1.81	49	Klf7, Vdr, Gata3, Sfn, Ctsl, Fgf2, Spry1, Ahi1, Rock2, Rfx3, Stat1, Mafg, Add1, Zeb1, Sgpp1, Stat5b, Cebpb, Xdh, Spred2, Runx1, Prkch, Ctnnb1
Tfh10	GOBP REGULATION OF ESTABLISHMENT OR MAINTENANCE OF	0.000638	0.0242	0.477	0.748	1.96	16	Shtn1, Gata3, Ripor2, Rictor, Rock2, Flot2, Arfgef1, Krit1
Tfh10	GOBP REGULATION OF EXTENT OF CELL GROWTH	0.000425	0.0182	0.498	0.576	1.88	42	Spp1, Nrp1, Shtn1, Cyfip1, Map2, Bmpr2, Ryk, Sin3a, L1cam, Ptprs, Limk1, Rnf6, Wnt3, Cdk5r1, Rtn4
Tfh10	GOBP REGULATION OF FIBROBLAST GROWTH FACTOR RECEPT	5.83e-05	0.00475	0.557	0.908	1.88	7	Gata3, Dstyk, Fgf2, Spry1
Tfh10	GOBP REGULATION OF INTRACELLULAR SIGNAL TRANSDUCTI	0.000499	0.0203	0.477	0.292	1.37	847	Ar, Bcl2, Wls, Ier3, Serinc3, Nrp1, Nr3c2, Chn1, Igf1r, Cd74, Edn3, Cxcr4, Arhgap5, S100a4, Camk2n1, Gata3, Flna, Areg, Tiam1, Cd2ap, Prnp, Arap2, Malt1, Pmaip1, Dusp16, Inpp5f, Lyn, Cyth4, Cd44, Irak3, Arhgef12, Rhob, Cxxc5, Hipk2, Dstyk, Gpr65, Iqgap1, Itpkb, Cdkn2d, Rhoh, Ybx3, Bcl3, Axl, Nfat5, Hdac7, Ptpn13, Fgf2, Ccr7, Cd27, Spry1, Ddit4, Tank, Ripor2, Vgll4, F2rl1, Ksr1, Plekha1, Rap1gap2, Stk40, Map4k4, Osbpl8, C1qtnf12, Ralgps1, Nf2, Card11, Braf, Klf4, Arhgap26, Rictor, Rock2, Mapk11, Cc2d1a, Ryk, Hif1a, Ptpn11, Them4, Arhgef11, Mapkapk2, Otud7b, Sipa1l1, Arfgef1, Myo9a, Zc3h12a, Akap13, Stat1, Rad9b, Ezr, Nfe2l2, Raf1, Rasa3, Arhgef18, Sesn3, Ptpn1, Abl2, Rnf125, Crk, Fbxo8, Zmpste24, Madd, Lrrk1, Rasa2, Ep300, Lgals1, Timp2, Nbr1, P2ry10, Ramp3, Tnfsf11, Mdfic, Sgms1, Pja2, Nlrc3, Atp2b4, Bclaf1, Taf6, Pik3r5, Ralbp1, Tpt1, Rnf31, Ptpn6, Rela, Dusp14, Traf5, Ptprc, Osm, Zdhhc17, Itga1, Ankrd17, Adrb2, Kras, Taok3, Prkca, Pik3ip1, Birc3, Rc3h2, Akt3, Xiap, Arf6, Pde2a, Mapk3, Cd81, Mink1, Arhgap18, Nbn, Pde4d, Trim8, Trim5, P2rx4, Pink1, Gucy1a1, Rras, Gpr183, Skil, Trim34a, Taf1, Cdk5r1, Irak1, Iqsec1, Frs2, Map2k4, Bag4, Zfand6, Chd4, Sh3rf1, Bcl6, Clec16a, Pias4, Rnf13, Trim44, Men1, Xdh, Spred2, Rtn4, Supt16, Nfkbia, Ripk1, Rad50, Axin1, Prkce, Insr, Ddx5, Arhgap12, Aida, Map3k5, Prex1, Zap70, Card19, Ash1l, Crkl, Nod1, Tbk1, Map3k4, Kctd10, Tsc1, Ikbkg, Rb1cc1, Ilk, Ogt, Spag9, Nedd4, Cyth3, Mgrn1, Sos2, Ppp1r13b, Pim2, Inpp5k, Hacd3, Tmbim4, Pik3ca, Jmy
Tfh10	GOBP REGULATION OF INTRINSIC APOPTOTIC SIGNALING P 1	0.000773	0.0273	0.477	0.733	1.87	15	Bcl2, Cd74, Cd44
Tfh10	GOBP REGULATION OF INTRINSIC APOPTOTIC SIGNALING P 3	0.000299	0.0142	0.498	0.838	1.9	10	Bcl2, Cd74, Cd44
Tfh10	GOBP REGULATION OF LOW DENSITY LIPOPROTEIN PARTICL	0.000821	0.0282	0.477	0.862	1.79	7	Anxa2, Ldlrap1
Tfh10	GOBP REGULATION OF LYMPHOCYTE CHEMOTAXIS	3.76e-05	0.00331	0.557	-0.802	-2.13	14	Ccl5, Ccr2, Ccl3, Ccl4, Oxsr1, Xcl1, Padi2
Tfh10	GOBP REGULATION OF LYMPHOCYTE MIGRATION	0.000895	0.0292	0.477	-0.536	-1.86	37	Ccl5, Ccr2, Ccl3, Ccl4, Oxsr1, Ecm1, Xcl1, Ripk3, Selenok, Padi2, Pycard
Tfh10	GOBP REGULATION OF MULTICELLULAR ORGANISMAL DEVELO	3.15e-08	9.42e-06	0.72	0.383	1.74	525	Il7r, Spp1, Gpm6b, Tmem176b, Klf2, Nrp1, Shtn1, Il6st, Klf7, Serpinf1, S1pr1, Cd74, Cxcr4, Cyfip1, Vdr, Ncmap, Tmem176a, Gata3, Itgb8, Tiam1, Tcf7, Malt1, Sfn, Lyn, Rarg, Tespa1, Map2, Ctnna1, Bhlhe40, Rhob, Bmpr2, H2-Oa, Ctsl, Hipk2, Ubash3b, Itpkb, Rhoh, Prkcq, Stat3, Axl, Fgf2, Cd27, Spry1, Ahi1, Ascl2, Vgll4, Fgl2, Gpr68, Socs1, Rara, Smad1, Lag3, Zbtb1, Crtam, Nf2, Card11, Klf4, Klf10, Hook3, Rock2, Mapk11, Ryk, Hif1a, Ptpn11, Cst7, Rfx3, Smad7, Kmt2a, Bcor, Zc3h12a, Stat1, Ski, H2-Q10, Vegfb, Tox, Ago2, Nfe2l2, Zfpm1, Il4, Atp2b1, Sin3a, Zmpste24, Kmt2e, Stim1, Ep300, L1cam, Nbr1, Ptprs, Mafg, Add1, Tnfsf11, Mecp2, Prpf19, Ctla4, Atp2b4, Nfkbiz, Zfp36l2, Enpp1, Rest, Limk1, Creb1, Rnf6, Axin2, Il10, Ank, Spen, Pim1, Ptpn6, Tnrc6c, Il2ra, Rela, Anxa1, Kat2b, Zeb1, Clstn1, Ptprc, Krit1, Sgpp1, Adrb2, Prkca, Maf, Kmt2c, Rc3h2, Akt3, Mettl3, Stat5b, Klf13, Plcg1, Bhlhb9, Tnrc6b, Cebpb, Hmgb3, Rras, Hspa9, Wnt3, Skil, Smap1, Cdk5r1, Trps1, Sh3rf1, Bcl6, Tnrc6a, Xdh, Spred2, Rbbp5, Rtn4, Nfkbia, Runx1, Ripk1, G6pdx, Insr, Prkch
Tfh10	GOBP REGULATION OF NERVOUS SYSTEM DEVELOPMENT	0.00057	0.0227	0.477	0.415	1.65	146	Spp1, Nrp1, Shtn1, Il6st, Serpinf1, Cxcr4, Cyfip1, Ncmap, Tiam1, Lyn, Rarg, Map2, Ctnna1, Bhlhe40, Bmpr2, Ascl2, Nf2, Hook3, Ryk, Hif1a, Cst7, Ski, L1cam, Ptprs, Prpf19, Rest, Limk1, Rnf6, Spen, Rela, Clstn1
Tfh10	GOBP REGULATION OF NEUROGENESIS	0.00109	0.0328	0.455	0.413	1.62	132	Spp1, Nrp1, Shtn1, Il6st, Serpinf1, Cxcr4, Cyfip1, Tiam1, Lyn, Map2, Ctnna1, Bhlhe40, Bmpr2, Ascl2, Nf2, Hook3, Ryk, Hif1a, Ski, L1cam, Ptprs, Prpf19, Rest, Limk1, Rnf6, Spen, Rela
Tfh10	GOBP REGULATION OF NEURON MATURATION	0.00166	0.044	0.455	0.963	1.6	3	Bcl2, Opa1
Tfh10	GOBP REGULATION OF NEURON PROJECTION DEVELOPMENT	2.34e-05	0.00232	0.576	0.445	1.8	173	Spp1, Nrp1, Vim, Shtn1, Chn1, Serpinf1, Cyfip1, Gata3, Flna, Tiam1, Inpp5f, Lyn, Ndnf, Map2, Bmpr2, Iqgap1, Creb3l2, Crmp1, Klf4, Kif13b, Ryk, Zdhhc15, Sipa1l1, Tox, Nfe2l2, Abl2, Crk, Ep300, Lgals1, L1cam, Mboat1, Ptprs, Limk1, Rnf6, Tmem30a, Stk24, Mark2, Arf6, Itga6, Bhlhb9, Wnt3, Skil, Cdk5r1
Tfh10	GOBP REGULATION OF OSTEOBLAST DIFFERENTIATION	0.000638	0.0242	0.477	0.557	1.84	46	Il6st, Id3, Bmpr2, Tob1, Hdac7, Smad1, Il6ra, Ski, Hdac4, Nbr1, Smad5, Twsg1, Rest, Axin2, Cebpa, Runx2, Cebpb, Zhx3, Men1, Ddx5
Tfh10	GOBP REGULATION OF PROTON TRANSPORT	0.000195	0.0109	0.519	-0.786	-2.06	13	Tesc, Cox17, Slc9a3r1, Tcirg1, Phb2, Dnajc30, Tmsb4x
Tfh10	GOBP REGULATION OF SMALL GTPASE MEDIATED SIGNAL TR	0.00103	0.0314	0.455	0.402	1.62	163	Nrp1, Chn1, Arhgap5, Tiam1, Cd2ap, Arap2, Lyn, Cyth4, Arhgef12, Rhob, Gpr65, Itpkb, Rhoh, Spry1, Ripor2, F2rl1, Rap1gap2, Map4k4, Ralgps1, Arhgap26, Arhgef11, Sipa1l1, Arfgef1, Myo9a, Akap13, Raf1, Rasa3, Arhgef18, Abl2, Crk, Fbxo8, Madd, Rasa2, Timp2, P2ry10
Tfh10	GOBP REGULATION OF T CELL CHEMOTAXIS	7.86e-05	0.00603	0.538	-0.859	-2.02	9	Ccl5, Ccr2, Oxsr1, Xcl1
Tfh10	GOBP REGULATION OF T HELPER 1 TYPE IMMUNE RESPONSE	0.000755	0.027	0.477	-0.752	-1.97	13	Il18r1, Ccr2, Xcl1, Il1rl1, Jak3, Havcr2
Tfh10	GOBP REGULATION OF TRANSCRIPTION FROM RNA POLYMERA	3.51e-05	0.00315	0.557	-0.517	-1.98	68	Uba52, Psme2, Psma5, Psmb2, Psmb9, Egr1, Egln1, Psmd8, Psma2, Psmb10, Higd1a, Elob, Psma6, Psme1, Ubb, Psmb1, Eloc, Psmb6, Cited2, Psmf1, Psmb4, Psma4, Psma7, Psma3, Hif1an, Psmb5, Psmb3, Psmb8, Psma1, Psmd9
Tfh10	GOBP REGULATION OF TRANSLATIONAL INITIATION	0.00174	0.0454	0.455	-0.447	-1.71	63	Ccl5, Tnf, Polr2d, Paip2, Eif3h, Ddx1, Polr2g, Impact, Ppp1r15a, Eif3k, Ncbp1, Ppp1ca, Eif2b2
Tfh10	GOBP REPRODUCTIVE SYSTEM DEVELOPMENT	0.00157	0.0426	0.455	0.393	1.57	147	Ar, Spp1, Bcl2, Serpinf1, Vdr, Gata3, Socs3, Flna, Itgb8, Rarg, Ctnna1, Bmpr2, Ybx3, Ppp1r9b, Crip1, Axl, Ascl2, Plekha1, Hif1a, Ptpn11, Safb2, Kdm5b, Arid5b, Zfp830, Utf1, Il10, Bptf, Cebpa, Ptpn6, Csde1, Anxa1, Nrip1, Mapk3, Stat5b, Cebpb, Pkd1, Frs2, Ash1l, Crkl, Nasp, Tspyl1, Bik, Arid4a, Lrp6, Eif2b4, Birc2, Sgpl1, Arnt, Dlg1, Wdr77, Slit3
Tfh10	GOBP RESPIRATORY ELECTRON TRANSPORT CHAIN	1e-10	7.67e-08	NA	-0.608	-2.49	87	Ndufb2, Sdhb, Ndufs8, Uqcrq, Etfb, Uqcr10, Ndufb8, Chchd2, Ndufa1, Ndufv3, Ndufv2, Cox6c, Cox5b, Ndufa3, Uqcrb, Cox5a, Slc25a12, Cox8a, Ndufs4, Cox6b1, Ndufs3, Ndufb9, Ndufc2, Cox7c, Ndufa13, Ndufs6, Ndufa8, Uqcrc1, Ndufb3, Ndufa7, Ndufab1, Uqcr11, Ndufa4, Ndufc1, Uqcrfs1, Ndufb5, Cycs, Ndufa2, Ndufa10, Dnajc15, Bid, Ndufaf1, Ndufb10, Uqcrh, Ndufb11, Ndufa9, Iscu, Ndufa5, Ndufb7, Cox6a1, Sdhd, Ndufs5, Ndufs7
Tfh10	GOBP RESPONSE TO BMP	0.00118	0.0347	0.455	0.544	1.81	49	Sostdc1, Gata3, Bmpr2, Hipk2, Tob1, Smad1, Smad7, Ski, Hivep1, Smad5, Twsg1, Xiap, Mapk3, Runx2, Skil, Ube2d3, Trim33, Ddx5, Usp9x, Ctdspl2, Ext1, Usp15, Smad3
Tfh10	GOBP RESPONSE TO CHEMOKINE	0.000131	0.00828	0.519	-0.598	-2.06	36	Ccl5, Cxcr6, Ccr2, Ccr5, Ccl3, Cxcr3, Ccl4, Cib1, Oxsr1, Xcl1
Tfh10	GOBP RESPONSE TO ENDOGENOUS STIMULUS	0.00122	0.0351	0.455	0.297	1.37	673	Ar, Sostdc1, Spp1, Bcl2, Klf2, Vim, Nr3c2, Igf1r, Serpinf1, Cyfip1, Ramp1, Gata3, Socs3, Flna, Itgb8, Pck2, Prnp, Ptger2, Lyn, Rarg, Ndnf, Sik2, Cd44, Ctnna1, Bmpr2, Ctsl, Hipk2, Chst11, Dstyk, Iqgap1, Prkcq, Klf9, Txnip, Tob1, Prmt2, Stat3, Ppp1r9b, Fgf2, Ccr7, Strn3, Spry1, Ddit4, Ctsb, Atg7, Arid5a, Osbpl8, Socs1, Rara, Tia1, Smad1, C1qtnf12, Klf4, Klf10, Brd8, Rock2, Socs2, Ptpn11, Capn2, Smad7, Kif1b, Stat1, Ski, Stxbp3, Ezr, Nfe2l2, Safb2, Ahcyl1, Eid2, Polr2e, Hivep1, Phip, Arhgef18, Il4, Sesn3, Ptpn1, Atp2b1, Zbtb7a, Kdm5b, Sin3a, Crk, Zmpste24, Abcc1, Ep300, Timp2, Safb, Hdac4, Myo1c, Rbm14, Zfp703, Ramp3, Ptpre, C2cd5, Nr3c1, Smad5, Atp2b4, Fosb, Ncoa2, Zfp36l2, Twsg1, Enpp1, Rest, Creb1, Rnf6, Stat5a, Il10, Bptf, Rela, Ptprk, Anxa1, Kat2b, Clock, Thra, Gpr83, Adrb2, Eef2, Kras, Xiap, Ssh1, Arf6, Pde2a, Mapk3, Trim41, Stat5b, Cd81, Plcg1, Runx2, Calcoco1, Cebpb, P2rx4, Kdm3a, Tbc1d4, Skil, Fibp, Taf1, Frs2, Polr2b, Ube2d3, Itga4, Bag4, Penk, Usp8, Trim33, Dync1li2, Stat6, Men1, Spred2, Rbbp5, Ldlrad4, Runx1, Smyd3, Mms19, Axin1, Prkce, Insr, Ddx5, Hsf1, Usp9x, Por, Crkl, Atp6v1b2, Nod1, Ctnnb1, Ccnd3, Prcp, Tsc1, Atp1a1
Tfh10	GOBP RESPONSE TO INTERLEUKIN 18	0.000961	0.03	0.477	-0.908	-1.79	5	Il18r1, Il18rap
Tfh10	GOBP RESPONSE TO WOUNDING	0.000367	0.0164	0.498	0.372	1.56	237	Spp1, Dst, Bcl2, Nrp1, Plec, Id3, Cxcr4, Gnaq, Gata3, Flna, Inpp5f, Lyn, Ndnf, Cd44, Ctnna1, Ddr1, Tspan32, Ubash3b, Creb3l2, Prkcq, Ehd3, Axl, Elk3, Fgf2, F2rl1, Klf4, Hif1a, Ptpn11, Pear1, Arfgef1, Stxbp3, Sdc4, Nfe2l2, Zfpm1, Raf1, Crk, Syt11, Lgals1, Lman1, Ptprs, Mafg, Zfp36l2, Pik3r5, Ak3, Anxa6, Il10, Bptf, Ptpn6, Anxa1, Stk24, Prkca, Phf21a, Mapk3, P2rx4, Anxa5, Fibp, Map2k4, Csrp1
Tfh10	GOBP SENSORY ORGAN DEVELOPMENT	3.12e-05	0.00299	0.557	0.466	1.83	134	Bcl2, Nrp1, Vim, Serpinf1, Gata3, Pbx3, Myo3b, Rarg, Ddr1, Cep290, Bmpr2, Hipk2, Crybg3, Stat3, Fgf2, Spry1, Ahi1, Ascl2, Ripor2, Nf2, Klf4, Hif1a, Ptpn11, Mapkapk2, Ski, Sdc4, Topors, Atp2b1, Kdm5b, Lrig1, Atp2b4, Twsg1, Rom1, Cebpa, Kdm2b, Maf, Mapk3, Ece1, Skil, Frs2
Tfh10	GOBP SENSORY SYSTEM DEVELOPMENT	9.59e-05	0.00696	0.538	0.5	1.85	96	Bcl2, Nrp1, Vim, Serpinf1, Gata3, Pbx3, Rarg, Cep290, Bmpr2, Hipk2, Crybg3, Stat3, Fgf2, Spry1, Ahi1, Nf2, Klf4, Hif1a, Ski, Topors, Atp2b1, Kdm5b, Atp2b4, Twsg1, Rom1, Kdm2b, Maf
Tfh10	GOBP SKELETAL SYSTEM DEVELOPMENT	3.43e-05	0.00312	0.557	0.455	1.79	135	Csgalnact1, Anxa2, Itgb8, Rarg, Cd44, Bmpr2, Chst11, Creb3l2, Fgf2, Plekha1, Gpr68, Smad1, Ryk, Hif1a, Ptpn11, Ift80, Smad7, Akap13, Ski, Zfpm1, Zmpste24, Lrrk1, Ep300, Hdac4, Arid5b, Tnfsf11, Smad5, Mex3c, Anxa6, Axin2, Ank, Ptpn6, Ptprc, Mef2d, Thra, Maf, Mapk3, Bbx, Runx2, Pkd1, Trps1, Mbtd1, Runx1, Ash1l, Ctnnb1, Pcgf2, Lnpk, Lrp6, Sgpl1, Dlg1, Mthfd1l, Glg1, Snx10, Rassf2, Ext1
Tfh10	GOBP SMALL GTPASE MEDIATED SIGNAL TRANSDUCTION	0.000843	0.0285	0.477	0.356	1.51	261	Nrp1, Shtn1, Chn1, Cyfip1, Arhgap5, Tiam1, Cd2ap, Arap2, Lyn, Cyth4, Arhgef12, Rhob, Gpr65, Itpkb, Rhoh, Fgf2, Spry1, Ripor2, F2rl1, Ksr1, Rap1gap2, Nisch, Map4k4, Ralgps1, Arhgap26, Rock2, Mapk11, Arhgef11, Sipa1l1, Ccdc88c, Arfgef1, Myo9a, Akap13, Nucb2, Raf1, Rasa3, Arhgef18, Dock2, Abl2, Crk, Fbxo8, Madd, Rasa2, Timp2, P2ry10, Elmo1, Ralgds
Tfh10	GOBP SUPRAMOLECULAR FIBER ORGANIZATION	0.000823	0.0282	0.477	0.351	1.52	305	Dst, Bcl2, Ttn, Nrp1, Vim, Shtn1, S1pr1, Cyfip1, Gas7, Espn, Flna, Cd2ap, Map2, Ctnna1, Rhob, Myo1e, Hdgfl3, Synpo, Gpr65, Rhoh, Sptbn1, Ppp1r9b, Capg, Ccr7, Klhl24, F2rl1, Ssh2, Nf2, Nebl, Hook3, Rictor, Rock2, Nefh, Ccdc88c, Arfgef1, Akap13, Ezr, Sdc4, Arhgef18, Myo1c, Mcu, Elmo1, Add1, Mecp2, Atxn7, Spast, Evl, Limk1, Camsap1, Colgalt1, Zfp207, Ssh1, Vps4b, Arf6, Coro2b, Arhgap18, Vbp1, Tpm3, Myo1g, Cdk5r1, Eml2, Csrp1, Bag4, Abi1, Map1s, Mid1ip1, Ripk1, Tubgcp5, Prkce, Arhgap12, Prex1
Tfh10	GOBP T CELL CHEMOTAXIS	4.22e-06	0.000553	0.611	-0.834	-2.22	14	Ccl5, Ccr2, Ccl3, Cxcr3, Oxsr1, Xcl1
Tfh10	GOBP T CELL DIFFERENTIATION	0.00161	0.0433	0.455	0.386	1.56	160	Il7r, Bcl2, Tnfsf8, Cd74, Gata3, Slamf6, Tcf7, Malt1, Tespa1, H2-Oa, Ctsl, Itpkb, Spn, Rhoh, Bcl3, Stat3, Ccr7, Cd27, Fgl2, Socs1, Rara, Lag3, Zbtb1, Crtam, Card11, Cd1d1, Il6ra, Smad7, Zc3h12a, Tox, Zfpm1, Dock2, Il4, Batf, Ctla4, Nfkbiz, Zfp36l2, Il2ra, Anxa1, Ptprc, Rc3h2, Mettl3, Stat5b
Tfh10	GOBP T CELL LINEAGE COMMITMENT	0.00012	0.00771	0.538	0.758	2.02	18	Bcl2, Slamf6, Ctsl, Spn, Stat3, Il6ra, Tox, Zfpm1, Batf
Tfh10	GOBP T CELL SELECTION	1.23e-06	0.00022	0.644	0.708	2.23	36	Bcl2, Cd74, Gata3, Slamf6, Ctsl, Itpkb, Spn, Stat3, Ccr7, Card11, Cd1d1, Il6ra, Tox, Zfpm1, Dock2, Batf
Tfh10	GOBP TISSUE MORPHOGENESIS	0.00106	0.0319	0.455	0.374	1.56	223	Ar, Sostdc1, Bcl2, Ttn, Nrp1, S1pr1, Cxcr4, Gata3, Socs3, Flna, Lmo4, Tiam1, Rarg, Cd44, Ddr1, Cep290, Rhob, Bmpr2, Fgf2, Spry1, Ahi1, Smad1, Nf2, Klf4, Ryk, Hif1a, Smad7, Myo9a, Stat1, Ski, Sdc4, Zfpm1, Kdm5b, Mtss1, Kdm6b, Twsg1, Msn, Mllt3, Il10
Tfh10	GOBP TRANSLATIONAL ELONGATION	1.39e-06	0.000221	0.644	-0.472	-2.01	114	Mrpl54, Mrpl33, Mrps21, Mrpl57, Mrpl27, Mrpl36, Mrps16, Mrps23, Mrps24, Mrpl11, Mrpl58, Mrpl12, Mrpl30, Mrpl21, Mrps26, Secisbp2, Aurkaip1, Dph7, Mrps12, Mrpl2, Mrpl4, Abtb1, Mrpl13, Mrpl17, Srp9, Mrpl10, Mrps33, Mrps11, Mrps15, Mrps28, Mrpl39, Dph3, Mrpl46, Mrpl19, Mrpl52, Mrpl22, Mrps17, Mrpl9, Eef1d, Eefsec, Mrpl43, Mrpl20, Mrpl18, Chchd1, Mrps35, Gadd45gip1, Mrpl48, Mrpl3, Mrpl15, Mrps18a, Mrpl49, Mrps34
Tfh10	GOBP TRANSLATIONAL INITIATION	0.0006	0.0234	0.477	-0.416	-1.73	93	Ccl5, Tnf, Uba52, Polr2d, Paip2, Eif4e2, Eif3h, Ddx1, Polr2g, Impact, Ppp1r15a, Eif3k, Ncbp1, Mtfmt, Ppp1ca, Pabpc1, Eif2b2, Eif3f, Mcts1, Habp4, Eif2s3x, Eif6, Dnajc3, Mtif2, Nck2, Tmed2, Eif1ax, Nck1, Denr, Eif2b1
Tfh10	GOBP TRANSLATIONAL TERMINATION	5.58e-07	0.000107	0.659	-0.516	-2.14	93	Mrpl54, Mrpl33, Mrps21, Mrpl57, Mrpl27, Mrpl36, Mrps16, Mrps23, Mrps24, Mrpl11, Mrpl58, Mrpl12, Mrpl30, Mrpl21, Mrps26, Aurkaip1, Mrps12, Mrpl2, Mrpl4, Mrpl13, Mrpl17, Mrpl10, Mrps33, Mrps11, Mrps15, Mrps28, Mrpl39, Mrpl46, Mrpl19, Mrpl52, Mrpl22, Mrps17, Mrpl9, Mrpl43, Mrpl20, Mrpl18, Chchd1, Mrps35, Gadd45gip1, Mrpl48, Mrpl3, Mrpl15, Mrps18a, Mrpl49, Mrps34
Tfh10	GOBP TRANSMEMBRANE TRANSPORT	0.00137	0.0389	0.455	-0.259	-1.34	554	Tesc, Ccr2, Abcb9, Ccr5, Glrx, Tnf, F2r, Slc16a6, Uba52, Arl6ip1, Psme2, Slc26a11, Ccl3, Fasl, Slc29a1, Psma5, Nr4a3, Phb, Psmb2, Thy1, Sgk1, Selenos, Oxsr1, Cox17, Fyn, Psmb9, Arl6ip5, Slc35b1, Xcl1, Romo1, Atp5l, Atp5k, Tomm7, Slc9a3r1, Mfsd1, Atp5g3, Psmd8, Fkbp1a, Psma2, Aqp3, Atp5h, Smdt1, Cox6c, Tcirg1, Ucp2, Atp5j2, Chd7, Sec61g, Psmb10, Cox5a, Slc25a12, Cybb, Sec61b, Cox8a, Atp5e, Timm17b, Bax, Car2, Cox6b1, Atp5c1, Aspscr1, Vdac2, Atp5j, Atp6v1d, Hspa8, Apol7e, Cox7a2, Psma6, Atp6v1f, Slc38a2, Cox7c, Slc25a5, Pex5, Atp5g2, Psme1, Bin1, Atp6v1e1, Mpc2, Ubb, Lasp1, Psmb1, Slc20a1, Kcna3, Commd1, Psmb6, Grpel1, Arpp19, Slc25a40, Slc9a7, Slc35e1, P2rx7, Ifng, Bak1, Hk2, Slc28a2, Tmc8, Ndufa4, Phb2, Calm2, Dnajc30, Calm3, Cdk5, Slc2a3, Oaz1, Pdzd11, Tomm22, Atp6v0a2, Dnajc15, Sri, Tmem38b, Prkcb, Abcg1, Abca2, Tmco1, Psmf1, Pex14, Atp13a2, Ywhah, Pex19, Slc3a2, Azin1, Spns1, Dnajc19, Pten, Slc12a7, Gsto1, Sumo1, Cyb5a, Psmb4, Psma4, Slc25a33, Psma7, Timm50, Psma3, Tmsb4x, Atp6v0e, Slc10a3, Coro1a, Atp6v0d1, Psmb5, Ddit3, Slc35c2, Homer1, Atp1a3, Clic1, Bloc1s3, Tram1, Slc25a38, Slc25a17, Trpc4ap, Psmb3, Iscu, Atp2a2, Slc9a6, Psmb8, Timm17a
Tfh10	GOBP TUBE DEVELOPMENT	0.000103	0.00741	0.538	0.356	1.55	334	Ar, Sostdc1, Nfia, Bcl2, Klf2, Anxa2, Nrp1, Il6st, Serpinf1, S1pr1, Cxcr4, Ramp1, Gata3, Flna, Itgb8, Lmo4, Rarg, Ndnf, Ddr1, Cep290, Rhob, Bmpr2, Myo1e, Hipk2, Esm1, Hdac7, Elk3, Fgf2, Spry1, Ahi1, Calcrl, Itgav, Stk40, Smad1, Klf4, Rock2, Hif1a, Smad7, Zc3h12a, Stat1, Ski, Vegfb, Sdc4, Ago2, Nfe2l2, Kdm5b, Stim1, Ep300, Mtss1, Ramp3, Mecp2, Pofut1, Smad5, Atp2b4, Creb1, Il10, Cebpa, Ptpn6, Anxa1, Eif4ebp1, Kdm2b, Krit1, Thra, Kras, Prkca, Rc3h2, Akt3, Sat1, Mapk3, Plcg1, Rras, Pkd1, Arl13b, Angptl2, Naa15
Tfh10	GOBP TUBE MORPHOGENESIS	0.00038	0.0167	0.498	0.363	1.56	278	Ar, Sostdc1, Bcl2, Klf2, Anxa2, Nrp1, Serpinf1, S1pr1, Cxcr4, Ramp1, Gata3, Flna, Itgb8, Lmo4, Rarg, Ndnf, Ddr1, Cep290, Rhob, Bmpr2, Myo1e, Hipk2, Esm1, Hdac7, Elk3, Fgf2, Spry1, Ahi1, Calcrl, Itgav, Smad1, Klf4, Rock2, Hif1a, Smad7, Zc3h12a, Stat1, Ski, Vegfb, Sdc4, Ago2, Nfe2l2, Kdm5b, Stim1, Mtss1, Ramp3, Mecp2, Pofut1, Atp2b4
Tfh10	GOBP URETER DEVELOPMENT	0.00194	0.0479	0.455	0.987	1.48	2	Nfia, Gata3
Tfh10	GOBP UROGENITAL SYSTEM DEVELOPMENT	1.1e-05	0.00116	0.593	0.521	1.94	97	Ar, Nfia, Bcl2, Id3, Serpinf1, Gata3, Rarg, Cep290, Myo1e, Iqgap1, Pecam1, Crip1, Fgf2, Spry1, Ahi1, Smad1, Il6ra, Smad7, Stat1, Sdc4, Zmpste24, Mtss1, Arid5b, Smad5
Tfh-Int	GOBP ACTIN FILAMENT BASED PROCESS	0.000648	0.0135	0.477	0.342	1.51	327	Bcl2, Ttn, Nrp1, Gpr65, Cyfip1, Rhob, Shtn1, S1pr1, Vim, Espn, Mtss1, F2rl1, Myo1e, Gpm6b, Gas7, Nf2, Flna, Sptbn1, Ctnna1, Capg, Cacna1d, Ptpn1, Cd2ap, Epha3, Add1, Arf6, Phactr2, Snx9, Shc1, Prkce, Arfgef1, Ppp1r9b, Inf2, Cdk5r1, Ssh2, Arfip1, Iqgap1, Pde4d, Myo1c, Tpm4, Kras, Aldoa, Epb41, Akap13, Rictor, Rhoh, Ezr, Hip1, Iqsec1, Akap11, Coro2b, Ehbp1l1, Sdc4, Fgd3, Hip1r, Marcksl1, Pde4b, Sdad1, Whamm, Iqgap2, Plekhn1, Nebl, Tsc1, Arhgap26, Celsr1, Ssh1, Arhgef18, Tmod3, Twf1, Pdxp, Akap9, Plekhg2, Abi1, Flnb, Nedd9, Sptan1, Mkln1, Arhgap12, Sun2, S1pr2, Clasp1, Clasp2, Crk, Diaph2, Arhgef11, Arhgdia, Cfl2, Icam1, Trpm4, Sdcbp, Dock2, Jak2, Elmo1, Wasl, Cnn2, Mcu, Ccdc88c, Mink1, Phactr4, Rhoq, Prex1, Tpm1, Wipf1, Dstn, Flii
Tfh-Int	GOBP ADAPTIVE IMMUNE RESPONSE	0.00331	0.0425	0.432	0.344	1.47	227	Igkc, Il7r, Smad7, Ctla4, Malt1, Lag3, Irf4, Bcl3, Alcam, Mcoln2, Ighm, Stat3, Tnfaip3, Pdcd1lg2, Spn, Il10, Cd84, Clcf1, Nfkb2, Lyn, Cd81, Batf, Prkcq, H2-Ob, Prf1, Nfkbiz, Prkcz, Pdcd1, Zc3h12a, Prdm1, Il6st, Nfkbid, Msh2, Slamf6, Zap70, Cd27, Sla2, Ctsl, Tnfrsf1b, Rab27a, H2-Q7, Foxp3, Zbtb1, Socs5, Havcr2, Tsc1, Orai1, Gata3, H2-Q10, Otud7b, Cd247, Rif1, Rnf19b, Rc3h1, Btla, Dennd1b
Tfh-Int	GOBP ADAPTIVE IMMUNE RESPONSE BASED ON SOMATIC REC	0.00147	0.0245	0.455	0.392	1.6	147	Igkc, Il7r, Smad7, Malt1, Irf4, Bcl3, Ighm, Stat3, Tnfaip3, Spn, Il10, Clcf1, Nfkb2, Cd81, Batf, Prkcq, Prf1, Nfkbiz, Prkcz, Zc3h12a, Nfkbid, Msh2, Slamf6, Cd27, Sla2, Tnfrsf1b, Rab27a, H2-Q7, Foxp3, Zbtb1, Socs5, Havcr2, Gata3, H2-Q10
Tfh-Int	GOBP ADENYLATE CYCLASE ACTIVATING G PROTEIN COUPLE	2.32e-05	0.00111	0.576	0.653	2.03	35	Gpr65, S1pr1, Cxcl10, Gnaq, Atp2b4, Ramp1, Ptger2, Adrb2, Pde4d, Rapgef2, Akap13, Prkca, Pde4b, Gnb1, Gna13, Adcy3, Ramp3, Calcrl, S1pr2
Tfh-Int	GOBP ADENYLATE CYCLASE MODULATING G PROTEIN COUPLE	8.68e-06	0.000507	0.593	0.606	2.04	51	Gpr65, S1pr1, Cxcl10, Gnaq, Pde2a, Flna, Atp2b4, Ramp1, Cacna1d, Ptger2, Adrb2, Pde4d, Rapgef2, Akap13, Prkca, Pde4b, Gnb1, Gna13, Adcy3, Ramp3, Calcrl, S1pr2
Tfh-Int	GOBP AEROBIC RESPIRATION	1.47e-05	0.000782	0.593	-0.539	-2.12	58	Sdhb, Suclg1, Ndufs8, Cox5a, Cox6c, Bloc1s1, Cox5b, Uqcr10, Sdhd, Uqcrh, Cox7c, Fh1, Cox7b, Cox6b1, Uqcrc1, Cox8a, Mdh2, Cox6a1, Idh2, Oxa1l, Uqcrb, Pank2, Vcp, Atp5d, Cox4i1, Cox10, Surf1, Pdhb, Mtfr1l, Ndufa4, Idh3b
Tfh-Int	GOBP ALPHA BETA T CELL ACTIVATION	0.000669	0.0138	0.477	0.442	1.7	102	Smad7, Tnfsf8, Bcl2, Il21, Malt1, Irf4, Bcl3, Stat3, Itpkb, Spn, Socs1, Cd81, Batf, Twsg1, Prkcq, Cd83, Nfkbiz, Prkcz, Tox, Zc3h12a, Prdm1, Nfkbid, Slamf6, Zap70, Ctsl, H2-Q7, Foxp3, Socs5, Gata3, Ptpn22, H2-Q10, Rc3h1, Vsir, Crtam, Rara, Dock2, Rc3h2, Ap3d1, H2-Q2
Tfh-Int	GOBP ALPHA BETA T CELL DIFFERENTIATION	0.000194	0.00531	0.519	0.502	1.83	75	Smad7, Tnfsf8, Bcl2, Il21, Malt1, Irf4, Bcl3, Stat3, Itpkb, Spn, Socs1, Batf, Cd83, Nfkbiz, Prkcz, Tox, Zc3h12a, Prdm1, Nfkbid, Slamf6, Zap70, Ctsl, Foxp3, Socs5
Tfh-Int	GOBP AMEBOIDAL TYPE CELL MIGRATION	0.00118	0.0204	0.455	0.388	1.62	173	Edn3, Serpinf1, Nrp1, Rhob, Hif1a, Arid5b, Akt3, Fgf2, Atp2b4, Nr4a1, Zeb2, Egr3, Bmpr2, Hdac7, Arf6, Prkce, P2rx4, Alox12, Smurf2, Notch1, Zc3h12a, Itga4, Klf4, Pml, Prkca, Map4k4, Anxa6, Capn7, Iqsec1, Dnaja4, Patz1, Nanos1, Sdc4, Nfe2l2, Sgpl1, Itgb7, Prcp, Nus1, Gata3, Ago2, Mecp2, Hmox1, Glul, Ptpn11, Clasp1, Clasp2, Fbxw7, Sirt1, Adipor1, Mta2, Grn, Zfand5
Tfh-Int	GOBP AMINOGLYCAN METABOLIC PROCESS	0.00326	0.0422	0.432	0.471	1.64	58	Spock2, Ndnf, Csgalnact1, Ext1, Pim1, Chst11, Fgf2, Hs3st3b1, Cd44, Pglyrp1, Sdc4, Nfkb1, B3gat3, Dsel
Tfh-Int	GOBP ANAPHASE PROMOTING COMPLEX DEPENDENT CATABOLI	0.00252	0.035	0.432	-0.42	-1.68	65	Uba52, Psmb2, Psma5, Psmd8, Psme2, Psmd2, Psma4, Psmb9, Psmb7, Psmb6, Ubb, Psma2, Psmb1, Psmd9, Fzr1, Psmb4, Psmb5, Psmd13, Anapc15, Psmb3, Psmc1, Psma6, Psmd14, Psmc4, Cdc27, Psmb8, Cdc26, Bub3, Psma7, Psmc5
Tfh-Int	GOBP ANATOMICAL STRUCTURE FORMATION INVOLVED IN MO	9.88e-08	1.11e-05	0.705	0.404	1.8	361	Ar, Itgb8, Rarg, Serpinf1, Ttn, Nrp1, Ndnf, Rhob, Ncmap, S1pr1, Egr2, Anxa2, Bcl3, Cxcl10, Ext1, Lmo4, Spry1, Pim1, Hif1a, Klf2, Sbno2, Tnfaip3, Ripor2, Ahi1, Akt3, Plekho1, Fgf2, Nf2, Flna, Atp2b4, Cep290, Nr4a1, Egr3, Ramp1, Skil, Bmpr2, Kdm6b, Angptl2, Il10, Hdac7, Nfkb2, Cd81, Twsg1, Shc1, Esm1, Cdk5r1, Cxcr4, Vezf1, Smad1, Notch1, Zc3h12a, Stat1, Brd2, Itga4, Hipk2, Klf4, Pml, Axin2, Akap13, Prkca, Xbp1, Sufu, Adam8, Sdc4, Pofut1, Nfe2l2, Fam20a, Herc1, Ncl, Capn2, Topors, Prcp, Nebl, Tsc1, Mthfd1l, Nus1, Nolc1, Celsr1, Gata3, Ago2, Cd53, Ski, Itgav, Tmod3, Mecp2, Hmox1, Smad2, Glul, Ramp3, Cybb, Ptpn11, Mapk3, Stim1, Elk3, Calcrl, Naa15, Nbeal2, Rc3h1, Clasp1, Atf2, Clasp2, Fbxw7, Jun, Lrp6, Hgf, Sirt1
Tfh-Int	GOBP ANATOMICAL STRUCTURE HOMEOSTASIS	0.00174	0.0274	0.455	0.368	1.55	194	Igkc, Spp1, Bcl2, S1pr1, Tspoap1, Hif1a, Tnfaip3, Csf1, Akt3, Add1, Lamc1, Lamp2, Ubash3b, Prkcq, Slc2a1, Adrb2, P2rx4, Tmem64, Tinf2, Lrrk1, Notch1, Atp2b1, Snx10, Kras, Aldoa, Pml, Prkca, Vps54, Adam8, Nanos1, Dnajb2, Gar1, Terf2, Gnl3l, Tpp1, Ptges3, Ptpn11, Mapk3, Rif1, Pinx1, Usp7, Mtm1, Ccdc66, Hnrnpu, Tfrc, Cfl2, Map3k4, Terf1, Tcp1, Dkc1, Smg1, Gnl3, Rad50
Tfh-Int	GOBP ANATOMICAL STRUCTURE MATURATION	0.000268	0.00676	0.498	0.522	1.84	61	Bcl2, Il21, S1pr1, Hif1a, Klf2, Zbtb7a, Axl, Cdk5r1, Wdr77, Cebpa, Rere, Cdc25b, Snx10, Ankrd17, Nr4a2, Gata3, Tubb4b, Mecp2, Ythdf2, Tusc2, Cln5
Tfh-Int	GOBP ANIMAL ORGAN FORMATION	0.000215	0.00572	0.519	0.778	1.98	15	Ar, Ext1, Spry1, Pim1, Notch1, Axin2, Mapk3
Tfh-Int	GOBP ANIMAL ORGAN MORPHOGENESIS	2.21e-07	2.24e-05	0.69	0.415	1.82	303	Sostdc1, Ar, Smad7, Bcl2, Tmem176b, Rarg, Ttn, Nrp1, Pbx3, Csgalnact1, Ddr1, S1pr1, Ext1, Myo3b, Spry1, Pim1, Hif1a, Stat3, Tnfaip3, Csf1, Arid5b, Tiam1, Ripor2, Ahi1, Chst11, Akt3, Slit3, Cpe, Fgf2, Nf2, Cebpb, Flna, Ryk, Cep290, Ctnna1, Bmpr2, Id3, Crip1, Lamc1, Twsg1, Bcor, Smurf2, Notch1, Stat1, Psme4, Pkd1, Snx10, Kras, Hipk2, Pml, Axin2, Mllt3, Xbp1, Anxa6, Sufu, Pcgf2, Sgpl1, Chd7, Fam20a, Rela, Aqp3, Topors, Mthfd1l, Celsr1, Gata3, Ski, Zmpste24, Nab2, Ablim1, Smad2, Meis3, Mapk3, Stim1, Nab1, Atf2, Mef2d, Csrnp1, Fbxw7, Lrp6, Msn, Crkl, Hgf
Tfh-Int	GOBP ANTERIOR POSTERIOR PATTERN SPECIFICATION	0.000756	0.0148	0.477	0.53	1.81	52	Bhlhe40, Wls, Rarg, Pbx3, Bmpr2, Wdr77, Notch1, Hipk2, Axin2, Mllt3, Pcgf2, Pofut1, Bptf, Ski, Smad2, Lrp6, Crkl, Pgap1
Tfh-Int	GOBP ANTIBACTERIAL PEPTIDE PRODUCTION	0.00326	0.0422	0.432	-0.999	-1.33	1	Klk1b27
Tfh-Int	GOBP ATP BIOSYNTHETIC PROCESS	0.000304	0.00742	0.498	-0.59	-2.02	31	Atp5e, Atp5c1, Atp5g2, Atp5k, Atp5h, Stoml2, Atp5l, Nudt2, Uqcc3, Atp5j2, Atp5j, Atp5g3, Dnajc30, Dguok, Vcp, Atp5d, Atp5a1
Tfh-Int	GOBP ATP METABOLIC PROCESS	1.93e-08	2.97e-06	0.734	-0.423	-2.02	191	P2rx7, Chchd10, Ndufb2, Atp5e, Ndufa3, Fis1, Ndufs8, Ndufc1, Cox5a, Ndufs2, Ndufv3, Cox6c, Atp5c1, Uqcrq, Atp5g2, Ndufv1, Atp5k, Ndufa1, Ndufb9, Atp5h, Stoml2, Cox5b, Uqcr10, Ndufa8, Sdhd, Atp5l, Nudt2, Ndufs4, Uqcrh, Cox7c, Uqcc3, Chchd2, Uqcc2, Atp5j2, Ndufa11, Atp5j, Ndufa13, Bad, Atp5g3, Ndufb8, Ola1, Cox7b, Cox6b1, Uqcrc1, Cox8a, Ndufa2, Ndufb10, Ndufb5, Ndufb3, Ndufs6, Dnajc30, Cox6a1, Dguok, Dnajc15, Ndufb11, Ndufa7, Cyc1, Gpi1, Atpif1, Nup37, Ndufaf1, Uqcrb, Ndufab1, Nup85, Vcp, Atp5d, Atp5a1, Ndufa12, Ndufa9, Coa6, Cox4i1, Rae1, Cox10, Surf1, Tmsb4x, Ndufv2, Ndufb7, Ndufc2, Ndufb4, Uqcr11, Abcd1, Ndufb6, Ndufa4, Trp53, Uqcrfs1, Iscu, Ncor1, Ndufa10
Tfh-Int	GOBP ATP SYNTHESIS COUPLED ELECTRON TRANSPORT	1e-10	3.84e-08	NA	-0.674	-2.77	76	Ndufb2, Ndufa3, Ndufs8, Ndufc1, Cox5a, Ndufs2, Ndufv3, Cox6c, Uqcrq, Ndufv1, Ndufa1, Ndufb9, Cox5b, Uqcr10, Ndufa8, Sdhd, Ndufs4, Uqcrh, Cox7c, Uqcc3, Chchd2, Ndufa11, Ndufa13, Ndufb8, Cox7b, Cox6b1, Uqcrc1, Cox8a, Ndufa2, Ndufb10, Ndufb5, Ndufb3, Ndufs6, Cox6a1, Dguok, Dnajc15, Ndufb11, Ndufa7, Cyc1, Ndufaf1, Uqcrb, Ndufab1, Ndufa12, Ndufa9, Coa6, Cox4i1, Cox10, Ndufv2, Ndufb7, Ndufc2, Ndufb4, Uqcr11, Ndufb6, Ndufa4, Uqcrfs1, Iscu, Ndufa10
Tfh-Int	GOBP ATP SYNTHESIS COUPLED PROTON TRANSPORT	1.56e-05	0.000822	0.576	-0.778	-2.26	16	Atp5e, Atp5c1, Atp5g2, Atp5k, Atp5h, Stoml2, Atp5l, Atp5j2, Atp5j, Atp5g3, Dnajc30, Atp5d, Atp5a1
Tfh-Int	GOBP AXO DENDRITIC PROTEIN TRANSPORT	0.00335	0.0427	0.432	0.804	1.76	8	Dlg2, Mapk8ip3, Pura, Kif5c, Terf2, Hnrnpu, Kif5b, Sfpq
Tfh-Int	GOBP AXON DEVELOPMENT	4.04e-08	5.56e-06	0.72	0.496	2.07	174	Spp1, S100a6, Bcl2, Nrp1, Cyfip1, Shtn1, Klf7, Ddr1, Egr2, Ext1, Alcam, Tiam1, Slit3, Flna, Ryk, Chn1, Sptbn1, Ctnna1, Skil, Bmpr2, Epha3, Inpp5f, Nefh, Prkcq, Map2, Shc1, Cdk5r1, Cxcr4, Mapk8ip3, Notch1, Map1s, Itga4, Kif5c, Klf4, Prkca, Rhoh, Ezr, Top2b, Usp9x, Ulk1, Picalm, Sin3a, Stk24, Nr4a2, Gata3, Creb1, Ptpn11, Mapk3, Spg11, Sptan1, Eif4g2, L1cam
Tfh-Int	GOBP AXON EXTENSION	0.00158	0.0257	0.455	0.517	1.73	49	Nrp1, Cyfip1, Shtn1, Alcam, Slit3, Ryk, Bmpr2, Map2, Cdk5r1, Usp9x, Ulk1, Sin3a, Spg11, Eif4g2, L1cam
Tfh-Int	GOBP B CELL ACTIVATION	0.000266	0.00675	0.498	0.413	1.69	153	Igkc, Il7r, Bcl2, Il21, Ctla4, Malt1, Bcl3, Ighm, Klf6, Tnfaip3, Ahr, Tnfrsf4, Zbtb7a, Tpd52, Il10, Dcaf1, Clcf1, Lyn, Cd81, Batf, Pou2af1, Hdac4, Itga4, Lgals1, Xbp1, Msh2, Zap70, Cd27, Zfp36l2, Foxp3, Zbtb1
Tfh-Int	GOBP B CELL DIFFERENTIATION	0.000899	0.017	0.477	0.47	1.72	79	Bcl2, Il21, Malt1, Bcl3, Klf6, Zbtb7a, Tpd52, Il10, Dcaf1, Clcf1, Pou2af1, Hdac4, Itga4, Lgals1, Xbp1, Msh2, Cd27, Zfp36l2, Zbtb1
Tfh-Int	GOBP B CELL PROLIFERATION	0.00309	0.0408	0.432	0.523	1.74	45	Il7r, Bcl2, Il21, Ctla4, Ahr, Tnfrsf4, Il10, Clcf1, Lyn, Cd81
Tfh-Int	GOBP BEHAVIOR	0.00362	0.0451	0.432	0.372	1.53	159	Bcl2, Serpinf1, Prrt1, Egr2, Ext1, Hif1a, Egr1, Stat3, Prnp, Ahi1, Penk, Ccl3, Cebpb, Mafg, Fos, Inpp5f, Dlg4, Prkce, P2rx4, Ppp1r9b, Prkcz, Hdac4, Npc1, Zdhhc8, Kras, Hipk2, Gls, Syt11, Picalm, Chd7, Pum1, Capn2, Tsc1, Cpt1a, Nr4a2, Bhlhb9, Abca7, Creb1, Zmpste24, Mecp2, Adcy3
Tfh-Int	GOBP BIOLOGICAL ADHESION	9.73e-09	1.76e-06	0.748	0.391	1.79	506	Prss2, Spp1, Il7r, Dst, Dlg2, Spock2, Smad7, Itgb8, Bcl2, Il21, Ctla4, Malt1, Lag3, Nrp1, Ndnf, Rhob, Arhgap5, Ddr1, S1pr1, Vsig10, Anxa2, Nt5e, Ext1, Alcam, Mtss1, Itpkb, Prnp, Csf1, Tiam1, Ripor2, Peak1, Gpm6b, Nf2, Ccl4, Cebpb, Flna, Tigit, Cytip, Egr3, Ctnna1, Pdcd1lg2, Spn, Socs1, Cd2ap, Epha3, Axl, Icos, Il10, Cd84, Lamc1, Vmp1, Lyn, Cd81, Arf6, Twsg1, Ubash3b, Prkcq, Cd83, Fgl2, Dlg4, Shc1, Clstn1, Prkce, Ppfibp1, Lgals3, Alox12, Cdk5r1, Cxcr4, S100a11, Nfkbiz, Stxbp3, Prkcz, Cdk6, Pdcd1, Iqgap1, Piezo1, Notch1, Zc3h12a, Itga4, Pkd1, Klf4, Zfp703, Lgals1, Cd44, Pml, Cd99l2, Prkca, Il6st, Map4k4, Xbp1, Nfkbid, Rhoh, Ezr, Mettl3, Sh2b3, Adam8, Zap70, Cd27, Coro2b, Sdc4, Tnfrsf18, H2-Q7, Tspan32, Epcam, Foxp3, Flot2, Rela, Zbtb1, Socs5, Itgb7, Whamm, Havcr2, Tsc1, Nfat5, Mpzl3, Celsr1, Gata3, Ptpn22, Metap1, H2-Q10, Itgav
Tfh-Int	GOBP BLOOD VESSEL MORPHOGENESIS	6.59e-05	0.00238	0.538	0.401	1.7	205	Smad7, Itgb8, Serpinf1, Nrp1, Ndnf, Rhob, S1pr1, Anxa2, Cxcl10, Hif1a, Klf2, Tnfaip3, Akt3, Myo1e, Fgf2, Flna, Atp2b4, Nr4a1, Egr3, Ramp1, Bmpr2, Angptl2, Il10, Hdac7, Shc1, Esm1, Cxcr4, Vezf1, Smad1, Notch1, Zc3h12a, Stat1, Hipk2, Rapgef2, Klf4, Pml, Prkca, Xbp1, Adam8, Pofut1, Nfe2l2, Sgpl1, Chd7, Ncl, Prcp, Nus1, Ago2, Itgav, Mecp2, Hmox1, Glul, Ramp3, Cybb, Stim1, Elk3, Calcrl, Naa15, Atf2, Fbxw7, Jun, Hgf, Sirt1
Tfh-Int	GOBP BLOOD VESSEL REMODELING	0.00197	0.0299	0.432	0.727	1.79	13	Tmbim1, Ext1, Flna, Bmpr2, Axl, Chd7
Tfh-Int	GOBP BONE DEVELOPMENT	0.0027	0.0369	0.432	0.469	1.67	64	Rarg, Csgalnact1, Anxa2, Gpr68, Ext1, Bmpr2, Smad1, Lrrk1, Snx10, Axin2, Akap13, Anxa6, Sh2b3, Bbx, Ski, Zmpste24, Nab2, Ptpn11, Nab1, Mef2d, Fbxw7, Lrp6, Smad5
Tfh-Int	GOBP BRANCHING MORPHOGENESIS OF AN EPITHELIAL TUBE	6.91e-06	0.000417	0.611	0.656	2.06	37	Ar, Bcl2, Nrp1, Ddr1, Ext1, Spry1, Csf1, Fgf2, Notch1, Pkd1, Kras, Pml
Tfh-Int	GOBP CALCIUM ION TRANSPORT	0.000858	0.0164	0.477	0.395	1.62	156	Bcl2, Gem, Slc24a3, Ahnak, Anxa2, Cxcl10, Mcoln2, Prnp, Fgf2, Ccl3, Ccl4, Atp2b4, Ramp1, Cacna1d, Itpr1, Cd84, Lyn, Ubash3b, Prkce, Lgals3, P2rx4, Cxcr4, Rasa3, Pde4d, Atp2b1, Pkd1, Epb41, Pml, Anxa6, Ehd3, Chd7, Pde4b, Tpt1, Orai1, Itgav, Zmpste24, Cysltr1, Ramp3, Stim1, Calcrl
Tfh-Int	GOBP CAMERA TYPE EYE DEVELOPMENT	1.81e-05	0.000935	0.576	0.538	1.97	80	Rarg, Serpinf1, Nrp1, Maf, Spry1, Vim, Hif1a, Ahi1, Fgf2, Nf2, Atp2b4, Skil, Bmpr2, Twsg1, Crybg3, Atp2b1, Hipk2, Klf4, Chd7, Rab3gap1, Topors, Gnb1, Gata3, Ski
Tfh-Int	GOBP CARBOHYDRATE HOMEOSTASIS	3.28e-05	0.00143	0.557	0.491	1.86	96	Camk2n1, Igf1r, Serpinf1, Klf7, Zbtb20, Gpr68, Hif1a, Pck2, Stat3, Tiam1, Raf1, Hmgn3, Grik5, Sesn3, Prkce, Stxbp3, Cebpa, Lgals1, Xbp1, Sin3a, Prcp, C1qtnf12, Hectd4, Hk1, Ptpn11, Baiap3, Sirt1, Icam1, Trpm4, Adipor1, Kif5b, Mcu
Tfh-Int	GOBP CARDIAC MUSCLE TISSUE DEVELOPMENT	0.0032	0.0418	0.432	0.456	1.63	68	Smad7, Ttn, S1pr1, Pim1, Fgf2, Kdm6b, Smad1, Notch1, Akap13, Vgll4, Chd7, Nebl, Tsc1, Mapk11, Creb1, Zmpste24, Hnrnpu, Sik1, Ctdp1, Tpm1, Nprl3, Yy1, Mapk14, Tgfb1, Taz, Rbpj, Neb, Mtor
Tfh-Int	GOBP CARTILAGE DEVELOPMENT	4.32e-06	0.000286	0.611	0.617	2.06	48	Smad7, Itgb8, Rarg, Csgalnact1, Maf, Ext1, Hif1a, Chst11, Fgf2, Trps1, Creb3l2, Bmpr2, Smad1, Pkd1, Cd44, Axin2, Runx2, Anxa6, Zmpste24, Ptpn11, Mapk3, Mef2d, Lrp6, Lnpk, Smad5
Tfh-Int	GOBP CD4 POSITIVE ALPHA BETA T CELL ACTIVATION	0.00184	0.0285	0.455	0.455	1.64	70	Smad7, Il21, Malt1, Irf4, Bcl3, Stat3, Spn, Socs1, Cd81, Batf, Twsg1, Prkcq, Cd83, Nfkbiz, Prkcz, Tox, Zc3h12a, Nfkbid, Slamf6, Ctsl, Foxp3, Socs5
Tfh-Int	GOBP CD4 POSITIVE ALPHA BETA T CELL DIFFERENTIATIO	0.00153	0.0251	0.455	0.484	1.69	59	Smad7, Il21, Malt1, Irf4, Bcl3, Stat3, Spn, Socs1, Batf, Cd83, Nfkbiz, Prkcz, Tox, Zc3h12a, Nfkbid, Slamf6, Ctsl, Foxp3, Socs5, Gata3
Tfh-Int	GOBP CD4 POSITIVE OR CD8 POSITIVE ALPHA BETA T CEL	0.000113	0.00352	0.538	0.765	1.98	16	Bcl2, Irf4, Stat3, Spn, Batf, Tox, Slamf6, Ctsl, Foxp3
Tfh-Int	GOBP CELL ACTIVATION	3.69e-05	0.00151	0.557	0.311	1.45	755	Igkc, Prss2, Il7r, Smad7, Itgb8, Serpinb6a, Tnfsf8, Tmbim1, Bcl2, Vat1, Il21, Ctla4, Malt1, Lag3, Irf4, Cyfip1, Anxa2, Bcl3, Cxcl10, Lmo4, Ighm, Egr1, Stat3, F2rl1, Itpkb, Prnp, Sbno2, Klf6, Tnfaip3, Ahr, Csf1, Gnaq, Ripor2, Raf1, Tnfrsf4, Timp2, Ccl3, Zbtb7a, Cebpb, Flna, Tigit, Cep290, Egr3, Ifngr1, Tpd52, Pdcd1lg2, Spn, Socs1, Axl, Icos, Il10, Itpr1, Cd84, Dcaf1, Clcf1, Nfkb2, Lyn, Cd81, Batf, Twsg1, Lamp2, Hvcn1, Ubash3b, Prkcq, Cd83, Fgl2, Prkce, Lgals3, P2rx4, Prf1, Alox12, S100a11, Nfkbiz, Stxbp3, Pura, Prkcz, Pou2af1, Tox, Pdcd1, Iqgap1, Cebpa, Cst7, Zc3h12a, Prdm1, Hdac4, Itga4, Sos2, Aldoa, Lgals1, Cd44, Prkca, Il6st, Xbp1, Vamp2, Ccr9, Nfkbid, Msh2, Dync1h1, Syt11, Rhoh, Mettl3, Slamf6, Sh2b3, Pglyrp1, Adam8, Zap70, Patz1, Pfkl, Cd27, Il21r, Sdc4, Nfkb1, Tnfrsf18, Sla2, Ctsl, Tnfrsf1b, Rab27a, H2-Q7, Zfp36l2, Tspan32, Chd7, Foxp3, Flot2, Zbtb1, Socs5, Kcmf1, Iqgap2, Arl8a, Prcp, Havcr2, Gnb1, Tsc1, Gna13, Atg7, Cxcr5, Gata3, Ptpn22, Cd53, Metap1, H2-Q10, Itgav, Tubb4b, Asah1, Tmem30a, Hmox1, Cybb, Ptpn11, Mapk3, Rif1, Rnf41, Mvp, Cpne3, Kmt2e, Sptan1, Nbeal2, Cdk13, Rc3h1, Ddx3x, Btla
Tfh-Int	GOBP CELL CELL ADHESION	1.3e-08	2.12e-06	0.748	0.429	1.89	319	Il7r, Dlg2, Smad7, Bcl2, Il21, Ctla4, Malt1, Lag3, Vsig10, Anxa2, Nt5e, Ext1, Alcam, Itpkb, Prnp, Ripor2, Nf2, Cebpb, Flna, Tigit, Egr3, Ctnna1, Pdcd1lg2, Spn, Socs1, Cd2ap, Icos, Il10, Cd84, Vmp1, Lyn, Cd81, Twsg1, Ubash3b, Prkcq, Cd83, Fgl2, Dlg4, Shc1, Clstn1, Lgals3, Alox12, Cdk5r1, S100a11, Nfkbiz, Stxbp3, Prkcz, Pdcd1, Piezo1, Notch1, Zc3h12a, Itga4, Pkd1, Klf4, Zfp703, Lgals1, Cd44, Prkca, Il6st, Xbp1, Nfkbid, Rhoh, Ezr, Mettl3, Sh2b3, Adam8, Zap70, Cd27, Sdc4, H2-Q7, Tspan32, Epcam, Foxp3, Flot2, Rela, Zbtb1, Socs5, Itgb7, Havcr2, Nfat5, Celsr1, Gata3, Ptpn22, Metap1, H2-Q10, Itgav, Tmod3, Ptpn11, Ythdf2, L1cam, Rc3h1, Btla, Vsir, Lrp6, Msn, Cd1d1, Tfrc, Dock8, Icam1, Card11, Crtam, Zdhhc2, Rara, Rc3h2, Ap3d1, Jak2, H2-Q2
Tfh-Int	GOBP CELL CELL SIGNALING	3.55e-05	0.0015	0.557	0.335	1.54	552	Sostdc1, Spp1, Ar, Camk2n1, Dlg2, Edn3, Areg, Tnfsf8, Wls, Rarg, Nrp1, Cyfip1, Stx11, Klf7, Prrt1, Egr2, Gpr68, Tspoap1, Cxcl10, Ext1, Lrrfip2, Hif1a, Pck2, Egr1, F2rl1, Tnfaip3, Gnaq, Tiam1, Raf1, Penk, Hmgn3, Cpe, Fgf2, Ccl3, Ccl4, Flna, Ryk, Ica1, Egr3, Cacna1d, Mctp1, Gucy1a1, Grik5, Itpr1, Lyn, Slc2a1, Dlg4, Clstn1, Prkce, Adrb2, P2rx4, Ppp1r9b, Cdk5r1, Tmem64, Stxbp3, Smurf2, Prkcz, Usp8, Lrrk1, Notch1, Snapin, Psme4, Arntl, Pkd1, Kras, Rapgef2, Klf4, Zfp703, Axin2, Mllt3, Prkca, Midn, Vgll4, Gls, Vamp2, Lin7c, Syt11, Pfkl, Mdfic, Nfkb1, Tardbp, Tnfrsf1b, Hadh, Tspan32, Chd7, Foxp3, Rela, Kcmf1, Rab3gap1, Gnb1, Cpt1a, Ctdnep1, C1qtnf12, Nr4a2, Celsr1, Gata3, Ago2, Ski, Ssh1, Vps26a, Tm7sf3, Creb1, Mecp2, Rapsn, Arl2, Akap9, Smad2, Ptpn11, Srgn, Rnf19a
Tfh-Int	GOBP CELL FATE COMMITMENT	2.2e-06	0.00016	0.627	0.585	2.1	66	Sostdc1, Ar, Bcl2, Nrp1, Irf4, Ext1, Lmo4, Stat3, Fgf2, Spn, Kdm6b, Batf, Tox, Smad1, Notch1, Prdm1, Klf4, Pml, Sufu, Slamf6, Mga, Ctsl, Foxp3
Tfh-Int	GOBP CELL GROWTH	0.000678	0.0139	0.477	0.37	1.58	206	Prss2, Spp1, Smad7, Bcl2, Rarg, Nrp1, Cyfip1, Shtn1, Socs2, Ddr1, Alcam, Enpp1, Tiam1, Slit3, Ryk, Sfn, Bmpr2, Prkcq, Map2, Clstn1, Prmt2, Ppp1r9b, Cdk5r1, Cxcr4, Prkcz, Iqgap1, Itga4, Pml, Akap13, Vgll4, Nanos1, Usp9x, Ulk1, Dnajb2, Sin3a, Sertad2, Cish, Zfp639, Spg11, Eif4g2, L1cam, Cdkn1b, Ddx3x, Arhgef11, Crkl, Sirt1, Jade1, Sdcbp, Adipor1, St7l, Ctdp1, Tspyl2, 4932438A13Rik, Yy1, Rbbp7, Arih2, Tgfb1, Hsp90aa1, Spag9, Ei24, Zfyve27, Ctnnb1, Mex3c, Rnf6, Adipor2, Mtor
Tfh-Int	GOBP CELL JUNCTION ASSEMBLY	0.000139	0.00413	0.519	0.448	1.77	122	Dst, Spock2, Smad7, Bcl2, Nrp1, Plec, Peak1, Gpm6b, Flna, Ryk, Ctnna1, Epha3, Lamc1, Vmp1, Arf6, Clstn1, Iqgap1, Myo1c, Rapgef2, Zfp703, Prkca, Map4k4, Patj, Coro2b, Sdc4, Whamm, Pard6g, Tsc1, Bhlhb9, Mecp2, Arl2, Setd5, Clasp1, Clasp2, Myo9a, Crkl
Tfh-Int	GOBP CELL JUNCTION ORGANIZATION	1.91e-06	0.000142	0.627	0.436	1.86	216	Dst, Nfia, Spock2, Smad7, Igf1r, Bcl2, Nrp1, Cyfip1, Prrt1, Plec, Ext1, F2rl1, Prnp, Tiam1, Peak1, Gpm6b, Nf2, Flna, Ryk, Ctnna1, Epha3, Il10, Add1, Nefh, Lamc1, Vmp1, Arf6, Dlg4, Clstn1, Ppfibp1, Cdk5r1, Iqgap1, Myo1c, Arhgap39, Snapin, Rapgef2, Zfp703, Prkca, Map4k4, Cast, Ube3a, Patj, Iqsec1, Coro2b, Sdc4, Whamm, Pard6g, Tsc1, Bhlhb9, Ssh1, Mecp2, Rapsn, Arl2, Zdhhc15, Srgn, Setd5, L1cam, Clasp1, Clasp2, Myo9a, Crkl, Mesd
Tfh-Int	GOBP CELL MATURATION	0.000129	0.00388	0.519	0.592	1.96	44	Bcl2, Il21, Hif1a, Klf2, Zbtb7a, Axl, Wdr77, Cebpa, Cdc25b, Nr4a2, Gata3, Tubb4b, Mecp2, Ythdf2, Tusc2, Cln5
Tfh-Int	GOBP CELL MIGRATION	5.73e-08	7.16e-06	0.72	0.376	1.73	540	Igkc, Smad7, Itgb8, Edn3, Igf1r, Bcl2, Serpinf1, Nrp1, Ndnf, Rhob, Shtn1, Ddr1, S1pr1, Lmna, Cxcl10, Ext1, Lmo4, Hif1a, Mcoln2, Ighm, Stat3, F2rl1, Tnfaip3, Csf1, Slc7a10, Arid5b, Tiam1, Ripor2, Akt3, Plekho1, Peak1, Fgf2, Ccl3, Nf2, Ccl4, Flna, Atp2b4, Nr4a1, Zeb2, Ldlrad4, Egr3, Ctnna1, Spn, Bmpr2, Cd2ap, Mctp1, Epha3, Axl, Il10, Cd84, Lyst, Hdac7, Lamc1, Lyn, Cd81, Arf6, Prkcq, Shc1, Prkce, Lgals3, P2rx4, Ppp1r9b, Alox12, Cdk5r1, Cxcr4, S100a11, Smurf2, Prkcz, Gpr15, Iqgap1, Rere, Notch1, Myo1c, Zc3h12a, Hdac4, Itga4, Tubb2a, Rapgef2, Klf4, Zfp703, Cd44, Pml, Cd99l2, Prkca, Map4k4, Xbp1, Anxa6, Ccr9, Zfp609, Rhoh, Capn7, Iqsec1, Dnaja4, Adam8, Zap70, Ccrl2, Patz1, Nanos1, Sdc4, Tnfrsf18, Nfe2l2, Abcc1, Top2b, Sgpl1, Epcam, Usp9x, Pde4b, Itgb7, Stk24, Prcp, Nus1, Cxcr5, Nr4a2, Celsr1, Gata3, Ago2, Itgav, Ssh1, Elp3, Mecp2, Hmox1, Glul, Ptpn11, Mapk3, Nedd9, Ccr4, Rnf41, Cpne3, L1cam, Sun2, Hace1, Clasp1, Clasp2, Fbxw7, Crk, Vsir, Msn, Crkl, Hgf, Sirt1, Osbpl8, Zranb1, Cklf, Pcm1, Dock8, Icam1, Vegfb, Trpm4, Sdcbp, Crtam, Adipor1, Mta2, Grn, Nars, Zfand5, Jak2, Elmo1, Wasl
Tfh-Int	GOBP CELL MORPHOGENESIS	1.13e-07	1.23e-05	0.705	0.394	1.76	378	Spp1, Il7r, Ar, S100a6, Bcl2, Nrp1, Cyfip1, Rhob, Shtn1, Klf7, Ddr1, Egr2, Ext1, Alcam, Klf2, Tiam1, Ripor2, Plekho1, Peak1, Slit3, Gas7, Coch, Ccl3, Flna, Ryk, Chn1, Sptbn1, Tmem106b, Vdr, Skil, Bmpr2, Epha3, Axl, Add1, Nefh, Lamc1, Prkcq, Map2, Dlg4, Shc1, Fryl, Cdk5r1, Cxcr4, Prkcz, Iqgap1, Rere, Notch1, Map1s, Itga4, Kif5c, Phip, Aldoa, Rapgef2, Epb41, Cd44, Prkca, Map4k4, Ube3a, Rhoh, Ezr, Mettl3, Adam8, Fgd3, Fry, Top2b, Usp9x, Pdzd8, Ulk1, Picalm, Larp4, Sin3a, Itgb7, Kidins220, Nr4a2, Gata3, Bhlhb9, Itgav, Ssh1, Arhgef18, Creb1, Zmpste24, Zdhhc15, Ptpn11, Mapk3, Ythdf2, Nedd9, Spg11, Sptan1, Eif4g2, Mkln1, L1cam, Nbeal2, Crk, Camsap1, Myo9a, Msn, Crkl, Hgf
Tfh-Int	GOBP CELL MORPHOGENESIS INVOLVED IN DIFFERENTIATIO	6.23e-06	0.00038	0.611	0.404	1.75	263	Spp1, Ar, S100a6, Bcl2, Nrp1, Cyfip1, Shtn1, Klf7, Egr2, Ext1, Alcam, Tiam1, Ripor2, Peak1, Slit3, Flna, Ryk, Chn1, Sptbn1, Tmem106b, Skil, Bmpr2, Epha3, Axl, Nefh, Lamc1, Prkcq, Map2, Dlg4, Shc1, Cdk5r1, Cxcr4, Rere, Notch1, Map1s, Itga4, Kif5c, Rapgef2, Prkca, Ube3a, Rhoh, Ezr, Mettl3, Top2b, Usp9x, Ulk1, Picalm, Sin3a, Itgb7, Kidins220, Nr4a2, Gata3, Bhlhb9, Itgav, Creb1, Zdhhc15, Ptpn11, Mapk3, Ythdf2, Nedd9, Spg11, Sptan1, Eif4g2, L1cam, Nbeal2
Tfh-Int	GOBP CELL MORPHOGENESIS INVOLVED IN NEURON DIFFERE	3.58e-07	3.38e-05	0.675	0.458	1.94	197	Spp1, S100a6, Bcl2, Nrp1, Cyfip1, Shtn1, Klf7, Egr2, Ext1, Alcam, Tiam1, Ripor2, Slit3, Ryk, Chn1, Sptbn1, Tmem106b, Skil, Bmpr2, Epha3, Nefh, Prkcq, Map2, Dlg4, Shc1, Cdk5r1, Cxcr4, Rere, Notch1, Map1s, Itga4, Kif5c, Rapgef2, Prkca, Ube3a, Rhoh, Ezr, Top2b, Usp9x, Ulk1, Picalm, Sin3a, Kidins220, Nr4a2, Gata3, Bhlhb9, Creb1, Zdhhc15, Ptpn11, Mapk3, Spg11, Sptan1, Eif4g2, L1cam
Tfh-Int	GOBP CELL PART MORPHOGENESIS	1.45e-06	0.000113	0.644	0.416	1.79	241	Spp1, S100a6, Bcl2, Nrp1, Cyfip1, Shtn1, Klf7, Ddr1, Egr2, Ext1, Alcam, Tiam1, Plekho1, Slit3, Gas7, Ryk, Chn1, Sptbn1, Tmem106b, Skil, Bmpr2, Epha3, Nefh, Prkcq, Map2, Dlg4, Shc1, Cdk5r1, Cxcr4, Prkcz, Iqgap1, Rere, Notch1, Map1s, Itga4, Kif5c, Rapgef2, Cd44, Prkca, Map4k4, Ube3a, Rhoh, Ezr, Top2b, Usp9x, Ulk1, Picalm, Sin3a, Kidins220, Nr4a2, Gata3, Bhlhb9, Creb1, Zdhhc15, Ptpn11, Mapk3, Spg11, Sptan1, Eif4g2, L1cam
Tfh-Int	GOBP CELL POPULATION PROLIFERATION	2e-08	2.98e-06	0.734	0.351	1.63	751	Il7r, Ar, Camk2n1, Smad7, Edn3, Igf1r, Areg, Tnfsf8, S100a6, Bcl2, Il21, Ctla4, Malt1, Rarg, Serpinf1, Nrp1, Ddr1, S1pr1, Lmna, Cxcl10, Ext1, Spry1, Pim1, Hif1a, Neat1, Etv6, Mtss1, Egr1, Stat3, F2rl1, Itpkb, Prnp, Tnfaip3, Ahr, Csf1, Tiam1, Raf1, Tnfrsf4, Penk, Chst11, Akt3, Timp2, Slit3, Fgf2, Ccl3, Nf2, Cebpb, Flna, Ryk, Mafg, Nr4a1, Egr3, Ctnna1, Utp20, Pdcd1lg2, Vdr, Spn, Txnip, Sfn, Bmpr2, Il10, Clcf1, Lamc1, Lyn, Cd81, Twsg1, Prkcq, Ier5, Shc1, Esm1, Lgals3, Ppp1r9b, Alox12, S100a11, Ldlrap1, Pura, Prkcz, Cdk6, Tox, Wdr77, Tinf2, Smad1, Cebpa, Rere, Eid2, Cdc25b, Notch1, Ascl2, Hdac4, Stat1, Itga4, Sos2, Crip2, Sdcbp2, Phip, Kras, Hipk2, Rapgef2, Klf4, Zfp703, Pml, Axin2, Prkca, Il6st, Tarbp2, Rictor, Vgll4, Malat1, Xbp1, Zfp609, Nfkbia, Sh2b3, Ksr1, Cnbp, Zap70, Sdc4, Nelfb, Tnfrsf1b, H2-Q7, Fosl2, Tspan32, Epcam, Prpf19, Marcksl1, Foxp3, Dnajb2, Klf9, Rela, Hsf1, Uspl1, Topors, Havcr2, Pds5b, Gnb1, Tsc1, Nolc1, Abcb1a, Gata3, Ptpn22, Ski, Mapk11, H2-Q10, Itgav, Creb1, Zmpste24, Kat2b, Mecp2, Hmox1, Smad2, Glul, Meis3, Abi1, Mapk3, Ythdf2, Hook3, Calcrl, Rnf41, Arnt2, Pinx1, Cdkn1b, Cdk13, Rc3h1, Cep120, S1pr2, Atf2, Mef2d, Pygo2, Fbxw7, Trp53i11, Ambra1, Jun, Vsir, Hnrnpu, Lrp6, Msn, Crkl, Hgf, Sertad1, Sirt1, Yme1l1, Pcm1, Cd1d1, Tfrc, Dock8, Klf13, Vegfb, Trpm4, Card11, Sdcbp, Crtam, Bmi1, Rrm1, Wdr48, Rara, Dock2, Grn, Ccnd2, Nlrc3, Med31, Rc3h2, Jak2, H2-Q2
Tfh-Int	GOBP CELL PROJECTION ORGANIZATION	2.04e-05	0.00101	0.576	0.33	1.52	593	Spp1, Igf1r, S100a6, Bcl2, Serpinf1, Nrp1, Cyfip1, Ndnf, Shtn1, Klf7, Ddr1, S1pr1, Egr2, Ext1, Emp1, Alcam, Vim, Espn, Mtss1, F2rl1, Prnp, Tiam1, Ripor2, Ahi1, Plekho1, Gpm6b, Slit3, Gas7, Flna, Ryk, Chn1, Cep290, Sptbn1, Tmem106b, Ctnna1, Capg, Creb3l2, Skil, Gprin3, Bmpr2, Cd2ap, Epha3, Inpp5f, Nefh, Lyn, Hdgfl3, Arf6, Prkcq, Emp3, Map2, Dlg4, Shc1, Arfgef1, Ppp1r9b, Fryl, Cdk5r1, Cxcr4, Mapk8ip3, Prkcz, Tox, Iqgap1, Rere, Notch1, Hdac4, Snapin, Tbc1d30, Map1s, Itga4, Kif5c, Snx10, Rapgef2, Klf4, Lgals1, Cd44, Prkca, Map4k4, Dync1h1, Ube3a, Rhoh, Ezr, Iqsec1, Ehd3, Sdc4, Nudcd3, Nfe2l2, Fgd3, Fry, Top2b, Usp9x, Ulk1, Picalm, Herc1, D16Ertd472e, Sin3a, Whamm, Stk24, Tsc1, Kidins220, Nr4a2, Gata3, Mboat1, Bhlhb9, Tubb4b, Creb1, Tmem30a, Mecp2, Twf1, Akap9, Ablim1, Zdhhc15, Ptpn11, Mapk3, Spg11, Bag5, Sptan1, Eif4g2, L1cam, Serpini1, Cep120, Cbfa2t2, S1pr2, Clasp1, Rab3ip, Crk, Ywhag, Camsap1, Myo9a, Ccdc66, Crkl, Hgf, Dock11, Pcm1, Arhgdia, Icam1, Sdcbp, Mylip, Grn, Tuba1a, Jak2, Mycbp2, Pdcl, Wasl, Kif5b, Cfap20, Rrn3, Tubb5, Flot1, Wdr11
Tfh-Int	GOBP CELL SUBSTRATE ADHESION	0.00331	0.0425	0.432	0.386	1.55	135	Spock2, Bcl2, Nrp1, Ndnf, Ddr1, Csf1, Tiam1, Peak1, Gpm6b, Nf2, Flna, Epha3, Axl, Lamc1, Prkce, Prkcz, Cdk6, Iqgap1, Notch1, Itga4, Pkd1, Lgals1, Cd44, Map4k4, Coro2b, Sdc4, Itgb7, Whamm, Tsc1, Itgav, Arl2, Nedd9, Mkln1, L1cam, Clasp1, Hsd17b12, Clasp2, Crk
Tfh-Int	GOBP CELL SUBSTRATE JUNCTION ORGANIZATION	0.00218	0.032	0.432	0.496	1.7	55	Dst, Bcl2, Nrp1, Plec, Peak1, Gpm6b, Epha3, Lamc1, Arf6, Iqgap1, Map4k4, Iqsec1, Coro2b, Sdc4, Whamm, Tsc1
Tfh-Int	GOBP CELLULAR AMIDE METABOLIC PROCESS	0.00254	0.0352	0.432	-0.233	-1.25	602	Ass1, St6galnac3, Sec11c, Uba52, Mrps21, Bin1, Mrpl33, Glrx2, Pglyrp2, Mrps16, Cers6, Mrpl4, Smpdl3b, Farsb, Upf3a, Sox4, Mrpl58, Naga, Eif3h, Mrpl10, Dnajc3, Furin, Zfp706, Mrpl27, Sptssa, H2-Ke6, Psen2, Acot13, Eif4e2, Mrpl30, Arl6ip5, Dbi, Paip2, Mrps15, Nsun3, Mrps12, Fasn, Aimp1, Pdk1, Mrpl54, Eif2b1, Hexb, St6galnac4, Acat1, Coa3, Lsm14b, Mgst2, Eif3f, Pabpc1, Mrps23, Mrpl36, Uqcc2, Hmgcl, Mrpl13, Rida, Aurkaip1, Mrpl9, Gnpda1, Ugcg, Tecr, Acot7, Ppp1r15a, Mrpl20, Pym1, Mcee, Cars2, Glo1, Mthfd2, Rmnd1, Mrps11, B4galnt1, H13, Mrpl49, Cndp2, B4galt5, Fars2, Mrpl57, Eef1b2, Mrps27, Ybx1, Acaca, Mrps33, Habp4, Srp9, Hmgcs1, Eif3k, Abca2, Mrpl52, Clic1, Mrpl2, Acot2, Pin1, Drg2, Cpm, Mrps34, Mrpl24, Rgs2, Mrps24, Polr2g, Mpc2, Ormdl1, Gclm, Mrpl28, Mrpl43, Eif3e, Eif2s3x, Ppcs, Cpeb4, Eif2b2, Ndufa7, Eif4g3, Spcs3, Acbd6, Oxa1l, Mcts1, Mpv17l2, Gm2a, Paip2b, Enc1, Pcsk7, Spcs1, Mrpl21, Cnot9, Mrpl16, Ppp1ca, St6gal1, Mrpl41, Acot9, Mlycd, Dnpep, Mrpl40, Pabpc4, Pank2
Tfh-Int	GOBP CELLULAR COMPONENT MORPHOGENESIS	4.79e-06	0.000305	0.611	0.409	1.78	265	Spp1, S100a6, Bcl2, Ttn, Nrp1, Cyfip1, Ncmap, Shtn1, Klf7, Ddr1, Egr2, Ext1, Alcam, Tiam1, Plekho1, Slit3, Gas7, Ryk, Chn1, Sptbn1, Tmem106b, Skil, Bmpr2, Epha3, Nefh, Prkcq, Map2, Dlg4, Shc1, Cdk5r1, Cxcr4, Prkcz, Iqgap1, Rere, Notch1, Map1s, Itga4, Kif5c, Rapgef2, Cd44, Akap13, Prkca, Map4k4, Ube3a, Rhoh, Ezr, Top2b, Usp9x, Ulk1, Picalm, Sin3a, Nebl, Kidins220, Nr4a2, Gata3, Bhlhb9, Creb1, Tmod3, Zdhhc15, Ptpn11, Mapk3, Spg11, Sptan1, Eif4g2, L1cam, Clasp1, Clasp2
Tfh-Int	GOBP CELLULAR GLUCOSE HOMEOSTASIS	9.71e-05	0.00315	0.538	0.527	1.89	69	Camk2n1, Igf1r, Serpinf1, Klf7, Zbtb20, Gpr68, Hif1a, Pck2, Tiam1, Raf1, Hmgn3, Grik5, Prkce, Stxbp3, Lgals1, Xbp1, Sin3a, C1qtnf12, Hk1, Baiap3, Sirt1, Icam1, Trpm4
Tfh-Int	GOBP CELLULAR HOMEOSTASIS	0.000574	0.0122	0.477	0.332	1.49	398	Camk2n1, Edn3, Igf1r, Bcl2, Serpinf1, Slc24a3, Gpr65, Klf7, Zbtb20, S1pr1, Gpr68, Tspoap1, Rab20, Cxcl10, Hif1a, Mcoln2, Pck2, F2rl1, Prnp, Enpp1, Tiam1, Raf1, Hmgn3, Fgf2, Ccl3, Atp2b4, Mafg, Abcg2, Ptger2, Grik5, Itpr1, Add1, Lyn, Lamp2, Hvcn1, Ubash3b, Dlg4, P2ry10, Prkce, P2rx4, Cxcr4, Rasa3, Xpr1, Tmem64, Stxbp3, Pde4d, Slc39a13, Atp2b1, Snapin, Pkd1, Aldoa, Slc41a1, Lgals1, Pml, Xbp1, Anxa6, Ccr9, Ube3a, Slc4a7, Ccrl2, Nfe2l2, Pdzd8, Chd7, Dnajb2, Sin3a, Terf2, Tpt1, Slc30a9, Gnb1, Gna13, Immt, Cxcr5, C1qtnf12, Itgav, Cysltr1, Slc30a7, Hk1, Hmox1, Ramp3, Cybb, Mapk3, Stim1, Ccr4, Slc4a2, Gclc, Baiap3, Fbxw7, Mtm1, Cln5, Lrp6, Sirt1, Tfrc, Cfl2, Icam1, Trpm4, Slc9a8, Terf1, Grn, Ccdc47, Ap3d1, Jak2
Tfh-Int	GOBP CELLULAR PROTEIN COMPLEX DISASSEMBLY	0.000985	0.018	0.455	-0.343	-1.58	154	Cib1, Mrps21, Mrpl33, Mrps16, Mrpl4, Mrpl58, Stmn1, Mrpl10, Twf2, Mrpl27, Mrpl30, Capza1, Mrps15, Mrps12, Mrpl54, Mrps23, Mrpl36, Swap70, Mrpl13, Aurkaip1, Mrpl9, Mrpl20, Mrps11, Mrpl49, Mrpl57, Mrps27, Mrps33, Gsn, Mrpl52, Mrpl2, Mrps34, Mrpl24, Mrps24, Mrpl28, Triobp, Mrpl43, Oxa1l, Mrpl21, Mrpl16, Capzb, Mrpl41, Mrpl40, Mrps26, Sh3gl1, Mrpl35, Mrpl37, Mrpl18, Mrpl3, Mrpl19, Mrpl32, Synj1, Mrpl12, Mrpl39, Mrps14
Tfh-Int	GOBP CELLULAR RESPIRATION	1e-10	3.84e-08	NA	-0.571	-2.57	131	Sdhb, Suclg1, Ndufb2, Etfb, Ndufa3, Ndufs8, Ndufc1, Cox5a, Ndufs2, Ndufv3, Cox6c, Uqcrq, Ndufv1, Bloc1s1, Ndufa1, Ndufb9, Cox5b, Uqcr10, Ndufa8, Sdhd, Ndufs4, Uqcrh, Cox7c, Uqcc3, Chchd2, Ndufa11, Cisd1, Ndufa13, Fh1, Ndufb8, Etfa, Cox7b, Cox6b1, Uqcrc1, Cox8a, Ndufa2, Ndufb10, Ndufb5, Ndufb3, Ndufs6, Mdh2, Cox6a1, Slc25a22, Dguok, Dnajc15, Ndufb11, Idh2, Ndufa7, Oxa1l, Cyc1, Ndufaf1, Uqcrb, Sdhaf4, Ndufab1, Pank2, Vcp, Atp5d, Ndufa12, Ndufa9, Coa6, Cox4i1, Cox10, Surf1, Pdhb, Ndufv2, Ndufb7, Ndufc2, Ndufb4, Uqcr11, Mtfr1l, Ndufb6, Ndufa4, Uqcrfs1, Iscu, Idh3b, Prelid1, Ndufa10
Tfh-Int	GOBP CELLULAR RESPONSE TO BIOTIC STIMULUS	0.00043	0.00975	0.498	0.431	1.68	111	Plscr4, Malt1, Cxcl10, Vim, Sbno2, Tnfaip3, Ccl3, Cebpb, Pdcd1lg2, Txnip, Axl, Il10, Sgms1, Lyn, Prkce, Sigirr, Zc3h12a, Casp1, Prkca, Xbp1, Nfkbia, Nfkb1, Tnfrsf1b, Tnip3, Pde4b, Rela, Hsf1, Capn2, Havcr2, Irgm1, Ptpn22, Zmpste24, Mapk3
Tfh-Int	GOBP CELLULAR RESPONSE TO CARBOHYDRATE STIMULUS	0.000151	0.00437	0.519	0.532	1.9	64	Camk2n1, Igf1r, Serpinf1, Klf7, Zbtb20, Gpr68, Hif1a, Pck2, Tiam1, Raf1, Hmgn3, Grik5, Prkce, Lgals1, Xbp1
Tfh-Int	GOBP CELLULAR RESPONSE TO EXTERNAL STIMULUS	0.00281	0.0378	0.432	0.379	1.55	155	Bcl2, Pim1, Ripor2, Penk, Casp4, Pde2a, Vdr, Fos, Bmpr2, Axl, Lyn, Sesn3, Lamp2, Slc2a1, Pmaip1, Ppp1r9b, Xpr1, Piezo1, Zc3h12a, Hdac4, Atp2b1, Itga4, Casp1, Xbp1, Gabarapl1, Rrp8, Nfkb1, Nfe2l2, Mybbp1a, Ulk1, Aqp3, Stk24, Tsc1, Atg7, Nr4a2, Hmox1, Ptpn11, Mapk3, Sik2, Sh3glb1, Ambra1, Jun, Sirt1, Icam1, Sik1
Tfh-Int	GOBP CELLULAR RESPONSE TO HORMONE STIMULUS	0.000538	0.0117	0.477	0.351	1.54	301	Ar, Socs3, Igf1r, Rarg, Serpinf1, Nr3c2, Cyfip1, Socs2, Pck2, Stat3, Pmepa1, Enpp1, Slit3, Zbtb7a, Nr4a1, Ramp1, Ptpn1, Nr3c1, Fos, Socs1, Ptger2, Lyn, Sesn3, Prkcq, Shc1, Fosb, Prkce, Tbc1d4, Prmt2, Prkcz, Usp8, Notch1, Myo1c, Hdac4, Atp2b1, Npc1, Arntl, Kdm3a, Phip, Xbp1, Vamp2, Smyd3, Ube3a, Nfkb1, Ctsl, Nfe2l2, Zfp36l2, Klf9, Rela, Dennd4c, Hsf1, Arid5a, Prcp, Gnb1, Tsc1, C1qtnf12, Nr4a2, Creb1, Kat2b, Ahcyl1, Adcy3, Ramp3, Ptpn11, Rangap1, Pgrmc2, Sik2, Ctsb, Crk, Ywhag, Hnrnpu, Sirt1, Osbpl8, Nr1d2, Icam1, Adipor1, Vps11, Rara, Serpinb9, Jak2
Tfh-Int	GOBP CELLULAR RESPONSE TO INORGANIC SUBSTANCE	0.000351	0.00826	0.498	0.478	1.78	83	Dlg2, Cpne7, Serpinf1, Slc25a24, Itpkb, Prnp, Fos, Add1, Hvcn1, Dlg4, Fosb, P2rx4, Iqgap1, Cebpa, Slc41a1, Syt11, Nfe2l2, Hsf1, Creb1, Hmox1, Cybb, Mapk3, Cpne3, Cdkn1b, Crk, Jun
Tfh-Int	GOBP CELLULAR RESPONSE TO KETONE	0.000716	0.0143	0.477	0.545	1.82	47	Spp1, Ar, Serpinf1, Pck2, Klf2, Ahr, Nr3c1, Ptger2, Prkce, Usp8, Atp2b1, Klf4, Smyd3, Klf9, Gnb1, Adcy3, Msn, Sirt1, Icam1
Tfh-Int	GOBP CELLULAR RESPONSE TO LIPID	7e-06	0.000418	0.611	0.406	1.75	255	Spp1, Ar, Plscr4, Malt1, Rarg, Serpinf1, Nr3c2, Cxcl10, Vim, Pim1, Pck2, Sbno2, Tnfaip3, Ahr, Pmepa1, Penk, Ccl3, Zbtb7a, Cebpb, Pdcd1lg2, Vdr, Nr3c1, Id3, Epha3, Axl, Il10, Sgms1, Lyn, Prkce, Prmt2, Ppp1r9b, Alox12, Sigirr, Usp8, Zc3h12a, Atp2b1, Npc1, Arntl, Kdm3a, Casp1, Klf4, Zfp703, Prkca, Xbp1, Smyd3, Ube3a, Nfkbia, Nfkb1, Tnfrsf1b, Zfp36l2, Tnip3, Klf9, Pde4b, Rela, Hsf1, Capn2, Havcr2, Cpt1a, Lcor, Irgm1, Ptpn22, Creb1, Adcy3, Ramp3, Mapk3
Tfh-Int	GOBP CELLULAR RESPONSE TO MOLECULE OF BACTERIAL OR	0.000422	0.00962	0.498	0.465	1.77	97	Plscr4, Malt1, Cxcl10, Vim, Sbno2, Tnfaip3, Ccl3, Cebpb, Pdcd1lg2, Axl, Il10, Sgms1, Lyn, Prkce, Sigirr, Zc3h12a, Casp1, Prkca, Xbp1, Nfkbia, Nfkb1, Tnfrsf1b, Tnip3, Pde4b, Rela, Hsf1, Capn2, Havcr2, Irgm1, Ptpn22
Tfh-Int	GOBP CELLULAR RESPONSE TO NITROGEN COMPOUND	0.00168	0.0269	0.455	0.331	1.45	305	Socs3, Igf1r, Cyfip1, Socs2, Vim, Pck2, Klf2, Egr1, Stat3, Prnp, Ahr, Enpp1, Gnaq, Penk, Casp4, Cebpb, Pde2a, Flna, Atp2b4, Nr4a1, Ctnna1, Ptpn1, Socs1, Lyn, Sesn3, Prkcq, Shc1, Adrb2, P2rx4, Tbc1d4, Ppp1r9b, Cdk5r1, Prkcz, Myo1c, Atp2b1, Itga4, Phip, Rapgef2, Klf4, Xbp1, Vamp2, Ezr, Nfkb1, Nfe2l2, Abcc1, Pde4b, Rela, Dennd4c, Hsf1, Sin3a, Capn2, Gnb1, Tsc1, Atg7, C1qtnf12, Nr4a2, Pde12, Ptpn22, Ssh1, Creb1, Kat2b, Ahcyl1, Pdxp, Adcy3, Akap9, Cybb, Ptpn11, Mapk3
Tfh-Int	GOBP CELLULAR RESPONSE TO ORGANIC CYCLIC COMPOUND	9.31e-05	0.00307	0.538	0.383	1.65	247	Spp1, Ar, Serpinf1, Nr3c2, Pim1, Pck2, Klf2, Egr1, Ahr, Pmepa1, Penk, Ccl3, Zbtb7a, Cebpb, Pde2a, Flna, Atp2b4, Ctnna1, Vdr, Nr3c1, Id3, Il10, P2rx4, Prmt2, Ppp1r9b, Usp8, Smad1, Cebpa, Zc3h12a, Atp2b1, Npc1, Arntl, Kdm3a, Rapgef2, Klf4, Zfp703, Lgals1, Smyd3, Ube3a, Ezr, Nfkb1, Zfp36l2, Klf9, Pde4b, Hsf1, Sin3a, Gnb1, Atg7, Lcor, Pde12, Ssh1, Pdxp, Adcy3, Akap9, Ramp3, Mapk3, Pgrmc2, Hnrnpu, Lrp6, Msn, Sirt1, Icam1, Smad5, Trpm4, Vps11, Jak2, Fdx1, Flot1, Axin1, Dnaja1, Calcoco1, Strn3, Tgfb1, Dhx9, Rora, Btrc, Safb, Itga6, Ddx18, Atp1a1, Ptch1, Ddx17, Ctnnb1, Rnf6, Foxo1, Per1, Nedd4, Taf1, Gna11, Gnai3, Rock2, Larp1
Tfh-Int	GOBP CELLULAR RESPONSE TO OXYGEN CONTAINING COMPOU	1.56e-07	1.67e-05	0.69	0.366	1.67	519	Spp1, Ar, Camk2n1, Socs3, Igf1r, Plscr4, Malt1, Rarg, Serpinf1, Cyfip1, Rhob, Klf7, Socs2, Zbtb20, Gpr68, Cxcl10, Vim, Pim1, Hif1a, Pck2, Klf2, Egr1, Stat3, Prnp, Sbno2, Tnfaip3, Ahr, Enpp1, Gnaq, Tiam1, Raf1, Penk, Casp4, Hmgn3, Ccl3, Cebpb, Pde2a, Flna, Atp2b4, Nr4a1, Ctnna1, Pdcd1lg2, Vdr, Ptpn1, Nr3c1, Fos, Id3, Socs1, Kdm6b, Epha3, Ptger2, Axl, Grik5, Il10, Sgms1, Lyn, Sesn3, Prkcq, Shc1, Prkce, Adrb2, P2rx4, Tbc1d4, Ppp1r9b, Sigirr, Cdk5r1, Prkcz, Ercc6l2, Usp8, Myo1c, Zc3h12a, Atp2b1, Itga4, Phip, Casp1, Rapgef2, Klf4, Zfp703, Lgals1, Prkca, Xbp1, Vamp2, Smyd3, Ezr, Nfkbia, Pcgf2, Nfkb1, Tnfrsf1b, Nfe2l2, Abcc1, Tnip3, Klf9, Pde4b, Rela, Dennd4c, Hsf1, Sin3a, Capn2, Havcr2, Gnb1, Tsc1, Cpt1a, Lcor, C1qtnf12, Nr4a2, Irgm1, Ptpn22, Ssh1, Creb1, Kat2b, Ahcyl1, Pdxp, Adcy3, Akap9, Ramp3, Cybb, Ptpn11, Mapk3, Rangap1, Calcrl
Tfh-Int	GOBP CELLULAR RESPONSE TO PEPTIDE	0.00278	0.0376	0.432	0.366	1.55	191	Socs3, Igf1r, Cyfip1, Socs2, Vim, Pck2, Klf2, Stat3, Prnp, Enpp1, Casp4, Nr4a1, Ptpn1, Socs1, Lyn, Sesn3, Prkcq, Shc1, Adrb2, Tbc1d4, Ppp1r9b, Prkcz, Myo1c, Atp2b1, Itga4, Phip, Klf4, Xbp1, Vamp2, Nfkb1, Nfe2l2, Abcc1, Rela, Dennd4c, Hsf1, Tsc1, C1qtnf12, Nr4a2, Ptpn22, Creb1, Kat2b, Ahcyl1, Adcy3, Ptpn11, Rangap1, Sik2, Crk, Ywhag, Sirt1, Osbpl8, Icam1, Adipor1, Jak2, Nod1
Tfh-Int	GOBP CENTRAL NERVOUS SYSTEM DEVELOPMENT	4.39e-05	0.00172	0.557	0.365	1.62	339	Bcl2, Ndnf, Pbx3, S1pr1, Egr2, Ext1, Lmo4, Vim, Pafah1b3, Hif1a, Stat3, Sdf4, Ahi1, Akt3, Casp4, Timp2, Nf2, B3gnt5, Flna, Ryk, Atp2b4, Cep290, Ifngr1, Capg, Bmpr2, Id3, Kdm6b, Axl, Clcf1, Lyn, Twsg1, Slc2a1, Map2, Ppp1r9b, Cdk5r1, Cxcr4, Stxbp3, Cdk6, Tox, Smad1, Rere, Notch1, Atp2b1, Map1s, Pkd1, Kras, Rapgef2, Atic, Il6st, Sh3gl3, Ube3a, Sufu, Mettl3, Nanos1, Tnfrsf1b, Ywhaq, Top2b, Prpf19, Immp2l, Marcksl1, Chd7, Herc1, D16Ertd472e, Sin3a, Ugp2, Rab3gap1, Plekhn1, Synj2, Tsc1, Tpp1, Bptf, Cdk5rap1, Nr4a2, Celsr1, Ski, Creb1, Elp3, Mecp2, Meis3, Ptpn11, Mapk3, Hook3, Arnt2, Serpini1, Sun2, Cep120, Pygo2, Utp3, Crk, Rheb, Cln5, Lrp6, Pitpnm1, Crkl, Pgap1, Pcm1, Sec16a
Tfh-Int	GOBP CHEMICAL HOMEOSTASIS	2.67e-05	0.00125	0.576	0.35	1.59	445	Camk2n1, Smad7, Edn3, Igf1r, Bcl2, Serpinf1, Slc24a3, Gpr65, Klf7, Zbtb20, S1pr1, Gpr68, Tspoap1, Rab20, Cxcl10, Ext1, Hif1a, Mcoln2, Pck2, Stat3, F2rl1, Prnp, Enpp1, Tiam1, Raf1, Hmgn3, Fgf2, Ccl3, Atp2b4, Mafg, Abcg2, Sfn, Ptger2, Grik5, Itpr1, Lyn, Sesn3, Hvcn1, Ubash3b, Dlg4, P2ry10, Prkce, P2rx4, Soat1, Alox12, Cxcr4, Rasa3, Xpr1, Ldlrap1, Tmem64, Stxbp3, Cebpa, Pde4d, Slc39a13, Atp2b1, Stat1, Snapin, Npc1, Pkd1, Snx10, Slc41a1, Abhd4, Lgals1, Pml, Gls, Xbp1, Anxa6, Ccr9, Ube3a, Slc4a7, Cnbp, Ccrl2, Akap11, Pdzd8, Picalm, Chd7, Fam20a, Aqp3, Sin3a, Tpt1, Slc30a9, Prcp, Gnb1, Gna13, Immt, Hacd3, Nus1, Cxcr5, C1qtnf12, Tbc1d20, Hectd4, Itgav, Cysltr1, Slc30a7, Hk1, Adcy3, Hmox1, Ramp3, Ptpn11, Mapk3, Stim1, Ccr4, Slc4a2, Ddx3x, Baiap3, Fbxw7, Ddb1, Cln5, Lrp6, Sirt1, Nr1d2, Tfrc, Icam1, Trpm4, Slc9a8, Mylip, Adipor1, Grn, Ccdc47, Slc25a28, Ap3d1, Jak2
Tfh-Int	GOBP CHONDROCYTE PROLIFERATION	0.00165	0.0265	0.455	0.964	1.62	3	Smad7, Ext1, Bmpr2
Tfh-Int	GOBP CIRCULATORY SYSTEM DEVELOPMENT	1.52e-06	0.000117	0.644	0.38	1.7	388	Smad7, Itgb8, Socs3, Serpinf1, Ttn, Nrp1, Ndnf, Rhob, S1pr1, Anxa2, Cxcl10, Ext1, Lmo4, Spry1, Pim1, Hif1a, Klf2, Egr1, Tnfaip3, Ahr, Raf1, Ahi1, Akt3, Myo1e, Slit3, Cpe, Fgf2, Pde2a, Flna, Atp2b4, Nr4a1, Egr3, Ramp1, Bmpr2, Id3, Kdm6b, Crip1, Angptl2, Il10, Hdac7, Bcor, Shc1, Esm1, Cxcr4, Vezf1, Smad1, Notch1, Zc3h12a, Stat1, Pkd1, Hipk2, Rapgef2, Klf4, Pml, Axin2, Akap13, Prkca, Vgll4, Xbp1, Sufu, Adam8, Ankrd17, Pofut1, Tnfrsf1b, Nfe2l2, Sgpl1, Immp2l, Chd7, Ncl, Prcp, Nebl, Dusp6, Tsc1, Nus1, Gata3, Ago2, Mapk11, Itgav, Creb1, Zmpste24, Kat2b, Mecp2, Hmox1, Smad2, Glul, Ramp3, Cybb, Ptpn11, Mapk3, Stim1, Elk3, Calcrl, Eif4g2, Naa15, Cdkn1b, Atf2, Mef2d, Fbxw7, Jun, Hnrnpu, Lrp6, Crkl, Hgf, Sirt1, Rb1cc1, Vegfb, Sik1
Tfh-Int	GOBP CIRCULATORY SYSTEM PROCESS	0.000407	0.00935	0.498	0.405	1.67	164	Ar, Camk2n1, Smad7, Edn3, Ttn, Slc24a3, Cxcl10, Ext1, Klf2, F2rl1, Pde2a, Flna, Atp2b4, Cacna1d, Abcg2, Bmpr2, Ptger2, Gucy1a1, Itpr1, Slc2a1, Adrb2, P2rx4, Cxcr4, Pde4d, Zc3h12a, Hdac4, Atp2b1, Stat1, Akap13, Ehd3, Coro2b, Abcc1, Immp2l, Chd7, Pde4b, Prcp, Abcb1a, Zmpste24, Ahcyl1, Mecp2, Akap9, Hmox1, Ramp3, Stim1
Tfh-Int	GOBP COLUMNAR CUBOIDAL EPITHELIAL CELL DIFFERENTIA	0.00384	0.0472	0.432	0.594	1.71	25	Rarg, Ext1, Hif1a, Cebpb, Cdk6, Wdr77, Notch1, Arntl, Il6st
Tfh-Int	GOBP CONNECTIVE TISSUE DEVELOPMENT	1.59e-07	1.67e-05	0.69	0.606	2.2	74	Smad7, Itgb8, Rarg, Csgalnact1, Klf7, Maf, Ext1, Hif1a, Egr1, Csf1, Arid5b, Chst11, Fgf2, Trps1, Creb3l2, Bmpr2, Crip1, Smad1, Notch1, Slc39a13, Pkd1, Cd44, Axin2, Runx2, Xbp1, Anxa6, Zmpste24, Ptpn11, Mapk3, Pgrmc2, Atf2, Mef2d, Lrp6, Lnpk, Sirt1, Smad5, Trpm4
Tfh-Int	GOBP COTRANSLATIONAL PROTEIN TARGETING TO MEMBRANE	0.0036	0.045	0.432	-0.618	-1.86	18	Uba52, Arl6ip1, Ssr2, Zfand2b, Sec61b, Srp9, Srp19, Tram1, Srp14
Tfh-Int	GOBP CRISTAE FORMATION	4.18e-05	0.00165	0.557	-0.654	-2.16	26	Chchd10, Atp5e, Atp5c1, Atp5g2, Atp5k, Atp5h, Atp5l, Oma1, Uqcc3, Atp5j2, Atp5j, Atp5g3, Afg3l2, Apool, Chchd3, Atp5d, Atp5a1, Letm1
Tfh-Int	GOBP CYTOCHROME COMPLEX ASSEMBLY	0.00186	0.0286	0.455	-0.571	-1.88	26	1190007I07Rik, Coa3, Uqcc3, Uqcc2, Cox14, Pet100, Cox17, Oxa1l, Cyba, Hccs, Coa6, Cox10, Surf1, Smim20, Coa5, Uqcrfs1
Tfh-Int	GOBP CYTOKINE MEDIATED SIGNALING PATHWAY	0.00146	0.0244	0.455	0.316	1.42	418	Il7r, Socs3, Tnfsf8, Bcl2, Il21, Irf4, Socs2, S1pr1, Anxa2, Cxcl10, Vim, Pim1, Hif1a, Ifitm2, Tnfrsf25, Egr1, Stat3, F2rl1, Il1r2, Tnfaip3, Pou2f1, Csf1, Tnfrsf4, Casp4, Slit3, Fgf2, Ccl3, Ccl4, Ifngr1, Ptpn1, Fos, Socs1, Irak3, Axl, Il10, Clcf1, Plp2, Batf, Shc1, Sigirr, Cxcr4, Il15ra, Cebpa, Stat1, Psme4, Il2rb, Trim8, Irf5, Casp1, Kras, Cd44, Pml, Il6st, Hspa9, Ccr9, Nfkbia, Mettl3, Sh2b3, Birc3, Ccrl2, Cd27, Il21r, Nfkb1, Tnfrsf18, Tnfrsf1b, H2-Q7, Trim44, Zeb1, Rela, Sppl2a, Socs5
Tfh-Int	GOBP CYTOKINE PRODUCTION	0.00084	0.0162	0.477	0.326	1.46	378	Smad7, Itgb8, Il21, Malt1, Lag3, Irf4, Bcl3, Hif1a, Mcoln2, Trib2, Klf2, Egr1, Stat3, F2rl1, Prnp, Il1r2, Tnfaip3, Ccl3, Cebpb, Tigit, Sptbn1, Polr2e, Ifngr1, Pdcd1lg2, Spn, Socs1, Cd2ap, Irak3, Axl, Il10, Rnf128, Cd84, Hdac7, Nfkb2, Lyn, Cd81, Batf, Twsg1, Prkcq, Cd83, Sigirr, Prkcz, Pou2af1, Pde4d, Zc3h12a, Atp2b1, Stat1, Irf5, Casp1, Klf4, Pml, Il6st, Polr3a, Xbp1, Syt11, Ezr, Slamf6, Adam8, Nfkb1, Tnfrsf1b, H2-Q7, Foxp3, Pde4b, Rela, Socs5, Capn2, Havcr2, Nlrc5, Mapkapk2, Nfat5, Gata3, Ptpn22, Pou2f2, Mapk11, H2-Q10, Otud7b, Itgav, Creb1, Hk1, Hmox1, Ptpn11, Srgn, Arfgef2, Ddx3x, Dennd1b, Atf2, Polr3k, Tusc2, Tmed10, Vsir, Hgf, Sirt1, Polr3d, Polr3b, Trpm4, Card11, Ddx21, Crtam, Rara, Nfatc3, Nlrc3, Jak2, Nod1, H2-Q2, Flot1, Cd274, Trim56, Ripk1, Yy1, Cebpg, Cuedc2, Pibf1, Herc6, Mapk14, Relb, Tgfb1, Dhx9, Rora, Il4, Hsp90aa1, Cr1l, Setd2, Rnf216, Nfatc2, Cd3e
Tfh-Int	GOBP CYTOSKELETON ORGANIZATION	0.00112	0.0197	0.455	0.306	1.41	579	Dst, Bcl2, Ttn, Nrp1, Gpr65, Cyfip1, Rhob, Shtn1, S1pr1, Lmna, Plec, Spry1, Vim, Espn, Mtss1, F2rl1, Tnfaip3, Raf1, Myo1e, Gpm6b, Gas7, Ccl3, Nf2, Flna, Bicd1, Sptbn1, Ctnna1, Capg, Ptpn1, Cd2ap, Epha3, Add1, Nefh, Hdgfl3, Arf6, Phactr2, Map2, Snx9, Shc1, Prkce, Arfgef1, Ppp1r9b, Inf2, Cdk5r1, Klhl24, Ssh2, Arfip1, Prkcz, Ccser2, Iqgap1, Myo1c, Map1s, Pkd1, Tubb2a, Tpm4, Phip, Kras, Aldoa, Epb41, Akap13, Rictor, Vps54, Dync1h1, Spryd3, Rhoh, Ezr, Hip1, Iqsec1, Akap11, Coro2b, Ehbp1l1, Sdc4, Fgd3, Kiz, Tspan32, Pdzd8, Hip1r, Marcksl1, Larp4, Sdad1, Tubgcp4, Whamm, Iqgap2, Pard6g, Capn2, Plekhn1, Nebl, Tsc1, Katnbl1, Arhgap26, Celsr1, Ssh1, Arhgef18, Tubb4b, Tmod3, Kat2b, Mecp2, Arl2, Twf1, Pdxp, Akap9, Ablim1, Plekhg2, Abi1, Flnb, Mapk3, Afap1, Rnf19a, Lrch3, Hook3, Nedd9, Stag1, Sptan1, Mkln1, Arhgap12, Sun2, Cep120, S1pr2, Clasp1, Clasp2, Crk, Camsap1, Mtm1, Dyrk1a, Diaph2, Ccdc66, Hnrnpu, Arhgef11, Msn, Numa1, Sirt1, Zranb1, Pcm1, Arhgdia, Cfl2, Icam1, Sdcbp, Dock2, Tuba1a, Jak2, Mycbp2, Elmo1, Spice1, Wasl, Cnn2, Mcu, 4933427D14Rik, Tubb5, Mapre3, Rassf1, Ccdc88c, Mink1, Cep63, Phactr4, Rhoq, Prex1, Tpm1, Wipf1
Tfh-Int	GOBP DEFENSE RESPONSE	4e-05	0.00161	0.557	0.318	1.48	708	Igkc, Spp1, Il7r, Serinc3, Socs3, Tnfsf8, Bcl2, Il21, Malt1, Serpinf1, Lag3, Irf4, Bcl3, Nt5e, Gpr68, Rab20, Cxcl10, Ext1, Vim, Hif1a, Mcoln2, Ighm, Ifitm2, Neat1, Egr1, Stat3, F2rl1, Sbno2, Il1r2, Tnfaip3, Csf1, Raf1, Tnfrsf4, Penk, Casp4, Coch, Ccl3, Ccl4, Cebpb, Pde2a, Flna, Sla, Ifngr1, Ptpn1, Spn, Fos, Socs1, Kdm6b, Irak3, Ptger2, Axl, Il10, Cd84, Lyst, Sgms1, Lyn, Cd81, Batf, Prkcq, Cd83, Pmaip1, Fgl2, Shc1, Lgals3, Prf1, Sigirr, Ppp1r14b, Cxcr4, Vezf1, Naip2, Nfkbiz, Stxbp3, Prkcz, Smad1, Cebpa, Cst7, Notch1, Myo1c, Zc3h12a, Prdm1, Hdac4, Stat1, Psme4, Trim8, Irf5, Casp1, Kras, Klf4, Cd44, Pml, Il6st, Tarbp2, Rictor, Apobec3, Polr3a, Ipo7, Ccr9, Nfkbid, Syt11, Nfkbia, Mettl3, Slamf6, Pglyrp1, Birc3, Adam8, Zap70, Ccrl2, Ankrd17, Nfkb1, Parp4, Tnfrsf1b, Rab27a, Nfe2l2, H2-Q7, Abcc1, Tspan32, Trim44, Tnip3, Foxp3, Rela, Zbtb1, Socs5, Hsf1, Sin3a, Pum1, Arid5a, Prcp, Havcr2, Nlrc5, Mapkapk2, Atg7, C1qtnf12, Gata3, Pde12, Irgm1, Ptpn22, H2-Q10, Tubb4b, Zmpste24, Trim35, Cysltr1, Hk1, Mecp2, Hmox1, Cybb, Ptpn11, Mapk3, Ythdf2, Calcrl, Ccr4, Slfn8, Rnf19b, Brd4
Tfh-Int	GOBP DENDRITIC CELL DIFFERENTIATION	0.000733	0.0145	0.477	0.627	1.85	28	Itgb8, Tmem176b, Irf4, Tmem176a, F2rl1, Cebpb, Axl, Lyn, Batf
Tfh-Int	GOBP DEVELOPMENTAL CELL GROWTH	2.54e-06	0.000182	0.627	0.546	2.05	89	Spp1, Smad7, Rarg, Nrp1, Cyfip1, Shtn1, Ddr1, Alcam, Tiam1, Slit3, Ryk, Bmpr2, Map2, Prmt2, Cdk5r1, Cxcr4, Prkcz, Iqgap1, Itga4, Akap13, Usp9x, Ulk1, Sin3a
Tfh-Int	GOBP DEVELOPMENTAL GROWTH	8.73e-08	1.02e-05	0.705	0.448	1.93	235	Spp1, Ar, Smad7, Bcl2, Rarg, Nrp1, Cyfip1, Shtn1, Socs2, Ddr1, S1pr1, Cpq, Ext1, Spry1, Alcam, Pim1, Klf2, Csf1, Arid5b, Tiam1, Chst11, Slit3, Fgf2, Ryk, Ybx3, Bmpr2, Add1, Cd81, Map2, Adrb2, Prmt2, Cdk5r1, Cxcr4, Prkcz, Iqgap1, Smad1, Notch1, Itga4, Akap13, Tarbp2, Vgll4, Anxa6, Ube3a, Ezr, Sgpl1, Prpf19, Usp9x, Ulk1, Chd7, Sin3a, Dusp6, Gata3, Mapk11, Creb1, Zmpste24, Smad2, Ptpn11, Spg11, Eif4g2, L1cam, Cdkn1b, Pygo2
Tfh-Int	GOBP DEVELOPMENTAL GROWTH INVOLVED IN MORPHOGENESI	1.21e-08	2.05e-06	0.748	0.603	2.25	83	Spp1, Rarg, Nrp1, Cyfip1, Shtn1, Ddr1, S1pr1, Ext1, Spry1, Alcam, Csf1, Tiam1, Slit3, Ryk, Bmpr2, Map2, Cdk5r1, Cxcr4, Prkcz, Iqgap1, Notch1, Itga4, Usp9x, Ulk1, Sin3a
Tfh-Int	GOBP DEVELOPMENTAL INDUCTION	0.00117	0.0203	0.455	0.859	1.82	7	Ar, Spry1, Hipk2
Tfh-Int	GOBP DEVELOPMENTAL MATURATION	6e-05	0.00221	0.557	0.522	1.92	80	Nfia, Bcl2, Il21, S1pr1, Hif1a, Klf2, Zbtb7a, Axl, Dlg4, Clstn1, Cdk5r1, Wdr77, Cebpa, Rere, Cdc25b, Snapin, Snx10, Ankrd17, Picalm, Nr4a2, Gata3, Tubb4b, Mecp2, Zdhhc15, Ythdf2, Baiap3, Tusc2, Cln5, Zdhhc2, Ap3d1
Tfh-Int	GOBP DEVELOPMENTAL PROCESS INVOLVED IN REPRODUCTIO	0.00149	0.0247	0.455	0.34	1.49	294	Spp1, Ar, Itgb8, Socs3, Bcl2, Rarg, Serpinf1, Pafah1b3, Hif1a, Csf1, Arid5b, Slit3, Cebpb, Flna, Atp2b4, Ctnna1, Bik, Vdr, Ybx3, Skil, Bmpr2, Axl, Crip1, Il10, Ppp1r9b, Crem, Wdr77, Cebpa, Cdc25b, Notch1, Ascl2, Brd2, Irf2bpl, Psme4, Arntl, Pkd1, Kdm3a, Tarbp2, Msh2, Ube3a, Mettl3, Nasp, Tdrkh, Patz1, Nanos1, Utp14a, Sgpl1, Immp2l, Chd7, Ankrd49, Gmcl1, Gpx4, Pum1, Bptf, Gata3, Tubb4b, Sun1, Ptpn11, Mapk3, Ythdf2, Slc4a2, Rhbdd1, Pygo2, Tdrp, Diaph2, Lrp6, Crkl, Sirt1, Icam1, Smad5, Rrm1, Wdr48, Alkbh5
Tfh-Int	GOBP DIVALENT INORGANIC CATION HOMEOSTASIS	0.000505	0.0112	0.477	0.385	1.62	182	Camk2n1, Edn3, Bcl2, Slc24a3, Gpr65, S1pr1, Tspoap1, Cxcl10, Mcoln2, F2rl1, Prnp, Fgf2, Ccl3, Atp2b4, Ptger2, Itpr1, Lyn, Ubash3b, Dlg4, P2ry10, Prkce, P2rx4, Cxcr4, Rasa3, Tmem64, Pde4d, Slc39a13, Atp2b1, Pkd1, Snx10, Slc41a1, Pml, Anxa6, Ccr9, Ccrl2, Pdzd8, Chd7, Fam20a, Tpt1, Slc30a9, Gnb1, Gna13, Immt, Cxcr5, Itgav, Cysltr1, Slc30a7, Ramp3, Stim1, Ccr4
Tfh-Int	GOBP EAR DEVELOPMENT	0.00359	0.045	0.432	0.519	1.7	42	Bcl2, Ddr1, Maf, Myo3b, Ripor2, Ahi1, Cep290, Cebpa, Notch1, Slc4a7, Sdc4, Chd7, Mapkapk2, Gata3, Ptpn11, Mapk3
Tfh-Int	GOBP ELECTRON TRANSPORT CHAIN	1e-10	3.84e-08	NA	-0.581	-2.61	112	Glrx2, Sdhb, Ndufb2, Etfb, Phgdh, Ndufa3, Ndufs8, Ndufc1, Cox5a, Ndufs2, Ndufv3, Cox6c, Uqcrq, Ndufv1, Ndufa1, Ndufb9, Cox5b, Uqcr10, Akr7a5, Ndufa8, Sdhd, Ndufs4, Uqcrh, Cox7c, Uqcc3, Chchd2, Ndufa11, Ciapin1, Ndufa13, Ndufb8, Etfa, Cox7b, Cox6b1, Uqcrc1, Cyb5a, Cox8a, Ndufa2, Ndufb10, Ndufb5, Ndufb3, Ndufs6, Cox6a1, Slc25a22, Dguok, Dnajc15, Ndufb11, Ndufa7, Adh5, Cyc1, Ndufaf1, Uqcrb, Ndufab1, Cyb5b, Cyba, Ndufa12, Ndufa9, Coa6, Cox4i1, Cox10, Surf1, Ndufv2, Ndufb7, Ndufc2, Ndufb4, Uqcr11, Glrx, Ndufb6, Ndufa4, Uqcrfs1, Iscu, Idh3b, Ndufa10
Tfh-Int	GOBP EMBRYO DEVELOPMENT	6.92e-05	0.00245	0.538	0.355	1.58	348	Ar, Dlg2, Socs3, Rarg, Pbx3, St8sia6, Ext1, Lmo4, Myo3b, Hif1a, Klf2, Ripor2, Ahi1, Chst11, Myo1e, Fgf2, Nf2, Cebpb, Cep290, Mafg, Ybx3, Skil, Bmpr2, Id3, Kdm6b, Il10, Add1, Twsg1, Bcor, Cdk5r1, Wdr77, Smad1, Cebpa, Notch1, Ascl2, Brd2, Itga4, Pkd1, Hipk2, Klf4, Axin2, Rictor, Msh2, Kmt2a, Sufu, Nasp, Sh2b3, Pcgf2, Sdc4, Pofut1, Nfe2l2, Prpf19, Chd7, Sin3a, Terf2, Capn2, Tsc1, Kidins220, Mthfd1l, Nolc1, Bptf, Celsr1, Gata3, Ski, Otud7b, Itgav, Smad2, Meis3, Mapk3, Zfp281, Ythdf2, Arnt2, Clasp1, Clasp2, Itpk1, Cmip, Ambra1, Lrp6, Lnpk, Pgap1
Tfh-Int	GOBP EMBRYO DEVELOPMENT ENDING IN BIRTH OR EGG HAT	0.000706	0.0141	0.477	0.368	1.57	225	Ar, Socs3, Rarg, St8sia6, Ext1, Lmo4, Hif1a, Klf2, Chst11, Myo1e, Cebpb, Mafg, Ybx3, Skil, Bmpr2, Il10, Add1, Bcor, Cdk5r1, Cebpa, Notch1, Ascl2, Brd2, Pkd1, Klf4, Axin2, Rictor, Msh2, Sufu, Nasp, Pcgf2, Sdc4, Pofut1, Prpf19, Chd7, Sin3a, Terf2, Capn2, Tsc1, Kidins220, Mthfd1l, Nolc1, Bptf, Celsr1, Gata3, Ski, Otud7b
Tfh-Int	GOBP EMBRYONIC MORPHOGENESIS	0.00056	0.0121	0.477	0.396	1.64	166	Ar, Socs3, Rarg, Ext1, Lmo4, Myo3b, Hif1a, Ripor2, Ahi1, Chst11, Fgf2, Nf2, Cep290, Bmpr2, Kdm6b, Il10, Twsg1, Smad1, Notch1, Brd2, Itga4, Hipk2, Klf4, Sufu, Pcgf2, Sdc4, Chd7, Tsc1, Mthfd1l, Celsr1, Gata3, Ski, Itgav, Smad2, Mapk3, Zfp281, Ythdf2, Clasp1, Clasp2, Lrp6, Lnpk
Tfh-Int	GOBP EMBRYONIC ORGAN DEVELOPMENT	0.000554	0.012	0.477	0.425	1.65	111	Socs3, Rarg, Pbx3, Myo3b, Hif1a, Ripor2, Ahi1, Chst11, Cebpb, Cep290, Id3, Il10, Cebpa, Notch1, Ascl2, Pkd1, Hipk2, Kmt2a, Sufu, Sh2b3, Pcgf2, Chd7, Mthfd1l, Bptf, Gata3, Smad2, Mapk3
Tfh-Int	GOBP ENDOCYTOSIS	0.000387	0.00899	0.498	0.359	1.56	269	Igkc, Eea1, Anxa2, Prg4, Ighm, F2rl1, Xkr6, Enpp1, Ahi1, Myo1e, Bicd1, Ramp1, Ptpn1, Cd2ap, Mctp1, Epha3, Axl, Inpp5f, Cd81, Arf6, Dlg4, Snx9, Adrb2, Lgals3, Ldlrap1, Necap1, Npc1, Itga4, Snx10, Prss12, Vamp2, Sh3gl3, Ube3a, Syt11, Rhoh, Ezr, Hip1, Ehd3, Reps1, Ctsl, Ralbp1, Neu3, Hip1r, Picalm, Rabgef1, Synj2, Cltb, Mapkapk2, Itgav, Abca7, Ramp3, Mapk3, Calcrl, Mkln1, Arhgap12, Dennd1b, Pi4kb, Lrp6, Tfrc, Sdcbp, Dock2, Elmo1, Wasl, Csnk1g3, Ldlr, Flot1, Bin2, 4932438A13Rik, Ap1g1, Calm1, Rhoq, Rabgap1l, Pear1, Rab5b, Hyou1, Rinl, Il4, Btbd9, Hsp90aa1, Rhobtb2
Tfh-Int	GOBP ENDOTHELIAL CELL CHEMOTAXIS	0.000119	0.00366	0.538	0.854	1.99	10	Nrp1, Fgf2, Nr4a1, Egr3, P2rx4, Notch1
Tfh-Int	GOBP ENDOTHELIUM DEVELOPMENT	0.000195	0.00531	0.519	0.549	1.88	53	Nrp1, Rhob, S1pr1, Cxcl10, F2rl1, Pde2a, Bmpr2, Kdm6b, Add1, Alox12, Cxcr4, Vezf1, Pde4d, Notch1, Rapgef2, Ezr, Zeb1
Tfh-Int	GOBP ENERGY DERIVATION BY OXIDATION OF ORGANIC COM	1.18e-10	4.23e-08	0.827	-0.478	-2.23	166	Sdhb, Suclg1, Ndufb2, Etfb, Ndufa3, Ndufs8, Ndufc1, Cox5a, Ndufs2, Ndufv3, Cox6c, Uqcrq, Ndufv1, Bloc1s1, Ndufa1, Ndufb9, Cox5b, Uqcr10, Ndufa8, Sdhd, Ndufs4, Uqcrh, Cox7c, Uqcc3, Chchd2, Ndufa11, Cisd1, Ndufa13, Fh1, Selenos, Phkb, Ndufb8, Etfa, Cox7b, Cox6b1, Uqcrc1, Cox8a, Ndufa2, Ndufb10, Pygb, Ndufb5, Ndufb3, Gyg, Ndufs6, Myc, Mdh2, Mt3, Cox6a1, Slc25a22, Dguok, Dnajc15, Ndufb11, Idh2, Ndufa7, Oxa1l, Cyc1, Ndufaf1, Uqcrb, Sdhaf4, Ndufab1, Ppp1cc, Ppp1ca, Pank2, Vcp, Atp5d, Ndufa12, Ndufa9, Coa6, Cox4i1, Cox10, Surf1, Pdhb, Ndufv2, Ndufb7, Ndufc2, Ndufb4, Uqcr11, Mtfr1l, Ndufb6, Ndufa4, Trp53, Uqcrfs1, Iscu, Idh3b, Prelid1, Ndufa10
Tfh-Int	GOBP ENZYME LINKED RECEPTOR PROTEIN SIGNALING PATH	1.35e-08	2.14e-06	0.748	0.396	1.78	421	Sostdc1, Ar, Smad7, Itgb8, Socs3, Igf1r, Areg, Nrp1, Cyfip1, Socs2, Ddr1, Ext1, Spry1, Vim, Hif1a, Mtss1, Egr1, Stat3, Csf1, Pmepa1, Enpp1, Arid5b, Dstyk, Tiam1, Raf1, Ahi1, Chst11, Myo1e, Fgf2, Zbtb7a, Ryk, Chn1, Ldlrad4, Polr2e, Sla, Ptpn1, Fos, Skil, Txnip, Bmpr2, Socs1, Epha3, Axl, Lyn, Sesn3, Twsg1, Ubash3b, Prkcq, Shc1, Adrb2, Esm1, Cdk5r1, Smurf2, Prkcz, Iqgap1, Smad1, Eid2, Notch1, Myo1c, Phip, Hipk2, Rapgef2, Zfp703, Pml, Prkca, Il6st, Runx2, Hip1, Sh2b3, Cd3eap, Zap70, Hivep1, Sgpl1, Usp9x, Neu3, Hip1r, Rela, Socs5, Tsc1, Mapkapk2, Nus1, C1qtnf12, Gata3, Ski, Mapk11, Itgav, Arhgef18, Creb1, Smad2, Abi1, Cybb, Ptpn11, Mapk3, Nedd9, Hnrnph1, Mvp, Cpne3, Gigyf2, Sik2, Csrnp1, Fbxw7, Crk, Jun, Crim1, Crkl, Hgf, Numa1, Sirt1, Osbpl8, Vegfb, Smad5, Sdcbp, Adipor1, Zfand5, Braf, Jak2, Elmo1, Wasl
Tfh-Int	GOBP EPITHELIAL CELL DEVELOPMENT	3.44e-05	0.00147	0.557	0.525	1.93	78	Ar, Rarg, Vim, Hif1a, F2rl1, Ripor2, Myo1e, Pde2a, Flna, Sfn, Add1, Cxcr4, Vezf1, Cdk6, Iqgap1, Pde4d, Notch1, Arntl, Rapgef2, Il6st, Ezr, Slc4a7, Fosl2
Tfh-Int	GOBP EPITHELIAL CELL DIFFERENTIATION	8.51e-10	2.18e-07	0.801	0.503	2.12	197	Ar, Rarg, Nrp1, Klf7, S1pr1, Maf, Ext1, Spry1, Vim, Hif1a, Pck2, Klf2, Mtss1, F2rl1, Ripor2, Ahi1, Myo1e, Fgf2, Nf2, Cebpb, Pde2a, Flna, Mafg, Vdr, Skil, Txnip, Sfn, Bmpr2, Id3, Kdm6b, Add1, Lgals3, Cxcr4, Vezf1, Cdk6, Wdr77, Iqgap1, Pde4d, Notch1, Tagln2, Stat1, Arntl, Rapgef2, Klf4, Zfp703, Il6st, Ezr, Krt10, Anxa7, Slc4a7, Ctsl, Fosl2, Zeb1, Aqp3, Cpt1a, Tpp1, Gata3, Creb1, Asah1
Tfh-Int	GOBP EPITHELIAL CELL PROLIFERATION	0.000678	0.0139	0.477	0.413	1.65	136	Ar, Areg, Serpinf1, Nrp1, Hif1a, Mtss1, Tnfaip3, Akt3, Fgf2, Cebpb, Nr4a1, Egr3, Vdr, Sfn, Bmpr2, Il10, Lamc1, Pura, Cdk6, Wdr77, Tinf2, Notch1, Stat1, Itga4, Zfp703, Prkca, Rictor, Xbp1
Tfh-Int	GOBP EPITHELIAL TUBE MORPHOGENESIS	2.99e-10	8.92e-08	0.814	0.602	2.29	99	Sostdc1, Ar, Bcl2, Rarg, Nrp1, Rhob, Ddr1, Cxcl10, Ext1, Lmo4, Spry1, Hif1a, Mtss1, Csf1, Ahi1, Fgf2, Cep290, Alox12, Cxcr4, Notch1, Brd2, Pkd1, Kras, Pml, Sufu, Sdc4, Tsc1, Mthfd1l, Celsr1, Gata3, Ski
Tfh-Int	GOBP EPITHELIUM DEVELOPMENT	1e-10	3.84e-08	NA	0.442	1.98	388	Sostdc1, Ar, Smad7, Socs3, Bcl2, Rarg, Nrp1, Rhob, Klf7, Ddr1, S1pr1, Maf, Cxcl10, Ext1, Lmo4, Spry1, Vim, Hif1a, Pck2, Klf2, Mtss1, F2rl1, Csf1, Tiam1, Ripor2, Ahi1, Myo1e, Fgf2, Nf2, Cebpb, Pde2a, Flna, Ryk, Cep290, Mafg, Vdr, Skil, Txnip, Sfn, Bmpr2, Id3, Kdm6b, Il10, Add1, Lgals3, Alox12, Cxcr4, Vezf1, Smurf2, Cdk6, Wdr77, Iqgap1, Smad1, Pde4d, Notch1, Tagln2, Stat1, Brd2, Psme4, Arntl, Pkd1, Kras, Rapgef2, Klf4, Zfp703, Cd44, Pml, Axin2, Mllt3, Il6st, Lin7c, Sufu, Ezr, Krt10, Anxa7, Slc4a7, Sdc4, Pofut1, Ctsl, Fosl2, Zeb1, Chd7, Rela, Aqp3, Tsc1, Orai1, Cpt1a, Mthfd1l, Tpp1, Celsr1, Gata3, Ski, Creb1, Zmpste24, Asah1, Smad2, Arhgap12, Cbfa2t2, S1pr2, Clasp1, Pygo2, Clasp2, Itpk1, Ctsb, Ambra1, Rheb, Myo9a, Lrp6, Msn, Hgf, Numa1
Tfh-Int	GOBP ERROR FREE TRANSLESION SYNTHESIS	0.00347	0.0441	0.432	-0.673	-1.92	15	Uba52, Ubb, Rev1, Rfc4, Poldip2, Vcp, Rfc3, Rfc5, Rfc2
Tfh-Int	GOBP ESTABLISHMENT OR MAINTENANCE OF CELL POLARITY	0.000703	0.0141	0.477	0.422	1.65	111	Dst, Dlg2, Rhob, Shtn1, Lmna, Spry1, Ripor2, Ccl4, Ctnna1, Spn, Arf6, Arfgef1, Prkcz, Frmd4b, Pkd1, Rictor, Lin7c, Rhoh, Patj, Frmd4a, Flot2, Pard6g, Gata3, Rnf41, Clasp1, Clasp2, Crk, Myo9a, Arhgef11, Msn, Crkl, Numa1, Dock8, Crtam, Dock2
Tfh-Int	GOBP EXTERNAL ENCAPSULATING STRUCTURE ORGANIZATION	2.69e-05	0.00125	0.576	0.52	1.92	81	Prss2, Spp1, Spock2, Itgb8, Ndnf, Csgalnact1, Ddr1, Bcl3, Ext1, Myo1e, Timp2, Gpm6b, Fgf2, Lamc1, Nfkb2, Notch1, Itga4, Cd44, Adam8, Ctsl, Tnfrsf1b, Itgb7, Capn2, Mpzl3, Itgav, Clasp1, Hsd17b12, Clasp2
Tfh-Int	GOBP FACE DEVELOPMENT	0.00184	0.0285	0.455	0.647	1.82	22	Rarg, Arid5b, Raf1, Sgpl1, Chd7, Rab3gap1, Ski, Ptpn11, Mapk3, Csrnp1, Lrp6, Zfand5, Nipbl
Tfh-Int	GOBP FAT CELL DIFFERENTIATION	6.72e-05	0.00241	0.538	0.501	1.89	91	Pex11a, Egr2, Pim1, Trib2, Enpp1, Arid5b, Sdf4, Zbtb7a, Cebpb, Nr4a1, Socs1, Crebl2, Adrb2, Tmem64, Zadh2, Cebpa, Zc3h12a, Arntl, Klf4, Xbp1, Zfp36l2, Noc3l, Nr4a2, Gata3, Arl4a, Creb1, Atf2, Hnrnpu, Sirt1, Osbpl8, Trpm4, Ccdc71l, Osbpl11, Mapk14, Nipbl, Tgfb1, Rora, Mex3c, Foxo1, Mtor
Tfh-Int	GOBP G PROTEIN COUPLED RECEPTOR SIGNALING PATHWAY	4.32e-06	0.000286	0.611	0.428	1.82	216	Edn3, Areg, Ecel1, Gpr65, Gpr34, Arhgef12, Rhob, S1pr1, Gpr68, Cxcl10, Cysltr2, F2rl1, Gnaq, Tiam1, Penk, Cpe, Ccl3, Ccl4, Pde2a, Flna, Atp2b4, Bicd1, Ramp1, Cacna1d, Ptger2, Gprasp1, Gpr146, P2ry10, Adrb2, Rgs16, Ppp1r9b, Cdk5r1, Cxcr4, Xpr1, Gpr15, Pde4d, Sos2, Rapgef2, Akap13, Prkca, Ccr9, Ezr, Ccrl2, Fgd3, Pde4b, Iqgap2, Gnb1, Gna13, Cxcr5, Celsr1, Metap1, Arhgef18, Cysltr1, Ahcyl1, Cish, Adcy3, Plekhg2, Ramp3, Nmt2, Calcrl, Ccr4, Mgrn1, Gpr83, Plcb4, S1pr2, Baiap3
Tfh-Int	GOBP GENERATION OF PRECURSOR METABOLITES AND ENERG	1e-10	3.84e-08	NA	-0.403	-2.02	293	P2rx7, Chchd10, Glrx2, Sdhb, Suclg1, Ndufb2, Atp5e, Etfb, Dera, Phgdh, Ndufa3, Ndufs8, Ndufc1, Cox5a, Ndufs2, Ndufv3, Cox6c, Atp5c1, Tkt, Uqcrq, Atp5g2, Ndufv1, Bloc1s1, Atp5k, Ndufa1, Ndufb9, Atp5h, Stoml2, Cox5b, Uqcr10, Akr7a5, Ndufa8, Sdhd, Atp5l, Taldo1, Ndufs4, Uqcrh, Acat1, Cox7c, Uqcc3, Chchd2, Uqcc2, Atp5j2, Ndufa11, Atp5j, Hmgcl, Ciapin1, Cisd1, Ndufa13, Gnpda1, Atp5g3, Fh1, Selenos, Phkb, Ndufb8, Etfa, Cox7b, Cox6b1, Uqcrc1, Cyb5a, Cox8a, Ndufa2, Ndufb10, Pygb, Ndufb5, Cyb5r4, Ndufb3, Gyg, Ndufs6, Myc, Dnajc30, Mdh2, Mt3, Cox6a1, Slc25a22, Dguok, Dnajc15, Ndufb11, Idh2, Cox17, Ndufa7, Adh5, Oxa1l, Cyc1, Gpi1, Atpif1, Nup37, Ndufaf1, Uqcrb, Sdhaf4, Ndufab1, Ppp1cc, Cyb5b, Cyba, Nup85, Ppp1ca, Fdxr, Phb2, Pgd, Pank2, Vcp, Atp5d, Atp5a1, Ndufa12, Ndufa9, Coa6, Cox4i1, Rae1, Slc25a4, Cox10, Surf1, Pdhb, Ndufv2, Ndufb7, Ndufc2, Ndufb4, Uqcr11, Glrx, Abcd1, Mtfr1l, Ndufb6, Ndufa4, Trp53, Uqcrfs1, Iscu, Idh3b, Ncor1, Prelid1, Ndufa10
Tfh-Int	GOBP GLAND DEVELOPMENT	0.00017	0.00476	0.519	0.414	1.71	162	Sostdc1, Ar, Bcl2, Rarg, Serpinf1, Arhgap5, Socs2, Ddr1, Lmo4, Hif1a, Pck2, Tnfaip3, Csf1, Arid5b, Raf1, Cebpb, Crip1, Il10, Arf6, Twsg1, Wdr77, Cebpa, Notch1, Pkd1, Kras, Zfp703, Pml, Xbp1, Ube3a, Rela, Zbtb1, Orai1, Cpt1a, Gata3, Creb1, Zmpste24, Hmox1, Smad2, Mapk3, Pygo2, Fbxw7, Lrp6, Msn, Crkl, Hgf
Tfh-Int	GOBP GLAND MORPHOGENESIS	3.8e-06	0.000265	0.627	0.671	2.11	38	Sostdc1, Ar, Bcl2, Rarg, Ddr1, Tnfaip3, Csf1, Cebpb, Crip1, Twsg1, Notch1, Pml, Xbp1
Tfh-Int	GOBP GLOMERULUS DEVELOPMENT	0.000341	0.00806	0.498	0.744	1.93	16	Bcl2, Ext1, Mtss1, Egr1, Myo1e, Iqgap1, Notch1
Tfh-Int	GOBP GROWTH	1.06e-05	0.000597	0.593	0.369	1.66	381	Prss2, Spp1, Ar, Smad7, Socs3, Bcl2, Rarg, Nrp1, Cyfip1, Shtn1, Socs2, Ddr1, S1pr1, Cpq, Ext1, Spry1, Alcam, Pim1, Hif1a, Klf2, Csf1, Enpp1, Arid5b, Tiam1, Chst11, Slit3, Fgf2, Ryk, Ybx3, Sfn, Bmpr2, Socs1, Add1, Dcaf1, Cd81, Prkcq, Map2, Shc1, Clstn1, Adrb2, Prmt2, Ppp1r9b, Cdk5r1, Cxcr4, Prkcz, Iqgap1, Smad1, Notch1, Itga4, Pml, Akap13, Tarbp2, Vgll4, Vps54, Anxa6, Ube3a, Ezr, Nanos1, Sgpl1, Prpf19, Usp9x, Ulk1, Chd7, Dnajb2, Socs5, Sin3a, Dusp6, Ube2e3, Sertad2, Gata3, Mapk11, Creb1, Zmpste24, Cish, Smad2, Ptpn11, Nedd9, Zfp639, Spg11, Eif4g2, L1cam, Cdkn1b, Ddx3x, Pygo2, Mtm1, Arhgef11, Lrp6, Crkl, Sirt1, Jade1, Sdcbp, Ubap2, Adipor1, Wdr48
Tfh-Int	GOBP HEAD DEVELOPMENT	5.1e-05	0.00193	0.557	0.378	1.64	278	Bcl2, Rarg, Ndnf, Pbx3, S1pr1, Egr2, Ext1, Pafah1b3, Hif1a, Arid5b, Sdf4, Raf1, Ahi1, Akt3, Casp4, Nf2, B3gnt5, Flna, Ryk, Atp2b4, Cep290, Bmpr2, Kdm6b, Axl, Twsg1, Slc2a1, Ppp1r9b, Cdk5r1, Cxcr4, Stxbp3, Cdk6, Tox, Smad1, Rere, Notch1, Atp2b1, Map1s, Kras, Rapgef2, Atic, Ube3a, Mettl3, Nanos1, Ywhaq, Top2b, Sgpl1, Immp2l, Chd7, Herc1, D16Ertd472e, Sin3a, Ugp2, Rab3gap1, Plekhn1, Synj2, Tsc1, Bptf, Cdk5rap1, Nr4a2, Ski, Creb1, Mecp2, Meis3, Ptpn11, Mapk3, Hook3, Arnt2, Sun2, Cep120, Pygo2, Csrnp1, Utp3, Crk, Cln5, Lrp6, Pitpnm1, Crkl, Pgap1, Pcm1, Sec16a
Tfh-Int	GOBP HEART DEVELOPMENT	0.000261	0.00667	0.498	0.386	1.63	202	Smad7, Ttn, Nrp1, S1pr1, Ext1, Lmo4, Spry1, Pim1, Hif1a, Raf1, Ahi1, Slit3, Cpe, Fgf2, Pde2a, Flna, Bmpr2, Id3, Kdm6b, Crip1, Bcor, Shc1, Smad1, Notch1, Pkd1, Axin2, Akap13, Vgll4, Sufu, Pofut1, Tnfrsf1b, Chd7, Nebl, Dusp6, Tsc1, Gata3, Mapk11, Creb1, Zmpste24, Kat2b, Smad2, Ptpn11, Mapk3, Calcrl, Eif4g2, Cdkn1b, Atf2, Mef2d, Hnrnpu, Lrp6, Crkl, Rb1cc1, Vegfb, Sik1, Ctdp1, Wdr11, Tpm1, Nprl3, Yy1, Mapk14, Nipbl, Tgfb1, Setd2, Taz, Nf1, Ptch1, Ctnnb1, Adipor2, Rbpj, Neb, Mtor
Tfh-Int	GOBP HEART MORPHOGENESIS	0.00132	0.0226	0.455	0.48	1.72	69	Smad7, Ttn, Nrp1, S1pr1, Ext1, Spry1, Pim1, Hif1a, Ahi1, Slit3, Cpe, Flna, Bmpr2, Notch1, Axin2, Sufu, Chd7, Gata3, Zmpste24
Tfh-Int	GOBP HOMEOSTATIC PROCESS	3.56e-07	3.38e-05	0.675	0.334	1.56	790	Igkc, Spp1, Il7r, Camk2n1, Smad7, Edn3, Igf1r, Bcl2, Serpinf1, Slc24a3, Irf4, Gpr65, Klf7, Zbtb20, S1pr1, Gpr68, Tspoap1, Rab20, Cxcl10, Ext1, Hif1a, Mcoln2, Pck2, Klf2, Egr1, Stat3, F2rl1, Itpkb, Prnp, Tnfaip3, Csf1, Enpp1, Tiam1, Raf1, Akt3, Hmgn3, Fgf2, Ccl3, Zbtb7a, Cebpb, Atp2b4, Mafg, Skil, Abcg2, Sfn, Kdm6b, Ptger2, Axl, Grik5, Itpr1, Add1, Lamc1, Lyn, Sesn3, Lamp2, Tsc22d3, Hvcn1, Ubash3b, Prkcq, Slc2a1, Pmaip1, Dlg4, P2ry10, Prkce, Adrb2, P2rx4, Soat1, Alox12, Cxcr4, Rasa3, Xpr1, Ldlrap1, Tmem64, Stxbp3, Cdk6, Tinf2, Smad1, Lrrk1, Cebpa, Pde4d, Notch1, Slc39a13, Atp2b1, Stat1, Snapin, Npc1, Arntl, Sos2, Pkd1, Kdm3a, Snx10, Kras, Aldoa, Slc41a1, Hipk2, Abhd4, Lgals1, Pml, Prkca, Hspa9, Gls, Vps54, Xbp1, Anxa6, Ccr9, Dync1h1, Ube3a, Sh2b3, Slc4a7, Cnbp, Adam8, Ccrl2, Akap11, Nanos1, Nfe2l2, Hadh, Pdzd8, Picalm, Chd7, Foxp3, Fam20a, Dnajb2, Pde4b, Hsf1, Aqp3, Sin3a, Gar1, Terf2, Tpt1, Slc30a9, Gnl3l, Prcp, Gnb1, Gna13, Immt, Hacd3, Nus1, Tpp1, Cxcr5, C1qtnf12, Gata3, Tbc1d20, Ptges3, Hectd4, Itgav, Tmod3, Cysltr1, Slc30a7, Hk1, Adcy3, Hmox1, Ramp3, Cybb, Ptpn11, Mapk3, Stim1, Rif1, Ccr4, Slc4a2, Kmt2e, Pinx1, Gclc, Rc3h1, Ddx3x, Usp7, Baiap3, Fbxw7, Lpcat3, Mtm1, Ddb1, Rheb, Ccdc66, Cln5, Hnrnpu, Bpgm, Lrp6, Dock11, Sirt1, Nr1d2, Tfrc, Cfl2, Klf13, Icam1, Map3k4, Smad5, Trpm4, Slc9a8, Card11, Mylip, Adipor1, Terf1, Wdr48, Grn, Ccdc47, Slc25a28, Tcp1, Rc3h2, Ap3d1, Jak2, Kif5b, Mcu, Ogt, Dkc1, Ldlr, Smg1, Gnl3, Rad50
Tfh-Int	GOBP HORMONE TRANSPORT	9.17e-05	0.00304	0.538	0.459	1.78	106	Spp1, Camk2n1, Edn3, Klf7, Gpr68, Hif1a, Pck2, Tiam1, Raf1, Hmgn3, Ica1, Cacna1d, Itpr1, Lyn, Slc2a1, Prkce, Stxbp3, Arntl, Prkca, Midn, Pfkl, Tardbp, Hadh, Chd7, Cpt1a, C1qtnf12, Gata3, Tm7sf3, Creb1, Arl2, Smad2, Ptpn11
Tfh-Int	GOBP HUMORAL IMMUNE RESPONSE	0.00358	0.045	0.432	0.483	1.66	56	Igkc, Prss2, Bcl2, Bcl3, Cxcl10, Ighm, Cd81, Cd83, Pou2af1, Pdcd1, Notch1, Pglyrp1, H2-Q7, Gata3, Pou2f2, H2-Q10, Ythdf2
Tfh-Int	GOBP IMMUNE SYSTEM DEVELOPMENT	2.03e-07	2.09e-05	0.69	0.359	1.65	553	Il7r, Smad7, Itgb8, Tnfsf8, Bcl2, Il21, Ctla4, Tmem176b, Malt1, Rarg, Lag3, Irf4, Tmem176a, Anxa2, Bcl3, Gpr68, Ext1, Lmo4, Pim1, Hif1a, Etv6, Klf2, Egr1, Stat3, F2rl1, Itpkb, Sbno2, Klf6, Tnfaip3, Csf1, Raf1, Myo1e, Cd101, Ccl3, Zbtb7a, Cebpb, Egr3, Tpd52, Spn, Fos, Socs1, Irak3, Axl, Icos, Il10, Add1, Dcaf1, Clcf1, Nfkb2, Lyn, Cd81, Batf, Twsg1, Ubash3b, Prkcq, Cd83, Fgl2, Lgals3, Nfkbiz, Tmem64, Prkcz, Cdk6, Pou2af1, Tox, Lrrk1, Cebpa, Notch1, Zc3h12a, Prdm1, Hdac4, Stat1, Itga4, Psme4, Sos2, Crip2, Snx10, Hipk2, Klf4, Lgals1, Pml, Mllt3, Prkca, Hspa9, Runx2, Xbp1, Ccr9, Nfkbid, Msh2, Kmt2a, Tcf12, Rhoh, Nfkbia, Mettl3, Slamf6, Sh2b3, Adam8, Zap70, Patz1, Cd27, Tnfrsf18, Ctsl, Nfe2l2, H2-Q7, Zfp36l2, Sgpl1, Picalm, Chd7, Foxp3, Tet2, Zbtb1, Socs5, Sin3a, Havcr2, Tsc1, Cxcr5, Gata3, Ptpn22, H2-Q10, Creb1, Zmpste24, Tmod3, Kat2b, Mysm1, Ptpn11, Mapk3, Ythdf2, Rif1, Ccr4, Rnf41, Kmt2e, Nbeal2, Cdk13, Rc3h1, Cnot4, Kmt2c, Fbxw7, Tusc2, Jun, Vsir, Bpgm, Crkl, Dock11, Sirt1, Cd1d1, Tfrc, Klf13, Tnrc6b, Smad5, Card11, Crtam, Tnrc6c, Bmi1, Rara, Dock2, Rc3h2, Ap3d1, Jak2, H2-Q2, Atp11c
Tfh-Int	GOBP INFLAMMATORY RESPONSE	0.000283	0.00703	0.498	0.364	1.59	285	Spp1, Socs3, Il21, Serpinf1, Nt5e, Gpr68, Cxcl10, Ext1, Hif1a, Neat1, Stat3, F2rl1, Sbno2, Il1r2, Tnfaip3, Csf1, Tnfrsf4, Casp4, Ccl3, Ccl4, Cebpb, Pde2a, Fos, Kdm6b, Ptger2, Axl, Il10, Sgms1, Lyn, Cd81, Prkcq, Sigirr, Cxcr4, Naip2, Nfkbiz, Prkcz, Smad1, Cebpa, Cst7, Notch1, Zc3h12a, Hdac4, Irf5, Casp1, Klf4, Cd44, Il6st, Rictor, Nfkbid, Syt11, Nfkbia, Birc3, Adam8, Ccrl2, Nfkb1, Parp4, Tnfrsf1b, Nfe2l2, Abcc1, Tnip3, Foxp3, Rela, Socs5, Prcp, Havcr2, Mapkapk2, C1qtnf12, Gata3, Irgm1, Cysltr1, Hk1, Hmox1, Cybb, Calcrl, Ccr4, Brd4
Tfh-Int	GOBP INNER MITOCHONDRIAL MEMBRANE ORGANIZATION	0.000243	0.00632	0.519	-0.527	-1.97	44	Chchd10, Atp5e, Atp5c1, Atp5g2, Atp5k, Atp5h, Romo1, Atp5l, Oma1, Uqcc3, Atp5j2, Atp5j, Ndufa13, Atp5g3, Afg3l2, Timm8b, Apool, Chchd3, Timm13
Tfh-Int	GOBP INSULIN SECRETION	0.00264	0.0363	0.432	0.456	1.67	80	Camk2n1, Klf7, Gpr68, Hif1a, Pck2, Tiam1, Raf1, Hmgn3, Ica1, Cacna1d, Itpr1, Slc2a1, Prkce, Stxbp3, Arntl, Prkca, Midn, Pfkl, Tardbp, Hadh, Cpt1a, C1qtnf12, Tm7sf3, Arl2, Smad2, Ptpn11, Baiap3, Trpm4, Jak2, Kif5b, Mcu
Tfh-Int	GOBP INSULIN SECRETION INVOLVED IN CELLULAR RESPON	0.00106	0.019	0.455	0.597	1.81	31	Camk2n1, Klf7, Gpr68, Hif1a, Tiam1, Raf1, Hmgn3, Prkce
Tfh-Int	GOBP INTERLEUKIN 2 PRODUCTION	0.00039	0.00903	0.498	0.57	1.89	44	Malt1, Lag3, Irf4, Prnp, Tnfaip3, Sptbn1, Hdac7, Prkcq, Cd83, Pde4d, Ezr, Foxp3, Pde4b, Havcr2, Gata3
Tfh-Int	GOBP INTERLEUKIN 7 MEDIATED SIGNALING PATHWAY	0.00163	0.0262	0.455	0.736	1.81	13	Il7r, Socs2, Stat3, Socs1, Cish
Tfh-Int	GOBP INTERMEDIATE FILAMENT BASED PROCESS	5.06e-05	0.00193	0.557	0.78	2.02	16	Dst, Plec, Vim, Raf1, Nefh, Klhl24, Vps54
Tfh-Int	GOBP ION HOMEOSTASIS	0.00196	0.0298	0.432	0.334	1.46	296	Camk2n1, Smad7, Edn3, Bcl2, Slc24a3, Gpr65, S1pr1, Tspoap1, Rab20, Cxcl10, Ext1, Hif1a, Mcoln2, F2rl1, Prnp, Enpp1, Fgf2, Ccl3, Atp2b4, Mafg, Abcg2, Ptger2, Itpr1, Lyn, Hvcn1, Ubash3b, Dlg4, P2ry10, Prkce, P2rx4, Alox12, Cxcr4, Rasa3, Xpr1, Tmem64, Pde4d, Slc39a13, Atp2b1, Snapin, Pkd1, Snx10, Slc41a1, Pml, Gls, Anxa6, Ccr9, Ube3a, Slc4a7, Ccrl2, Pdzd8, Picalm, Chd7, Fam20a, Tpt1, Slc30a9, Gnb1, Gna13, Immt, Cxcr5, Itgav, Cysltr1, Slc30a7, Hmox1, Ramp3, Mapk3, Stim1, Ccr4, Slc4a2
Tfh-Int	GOBP KIDNEY EPITHELIUM DEVELOPMENT	7.97e-07	6.53e-05	0.659	0.726	2.2	31	Smad7, Bcl2, Ext1, Spry1, Mtss1, Ahi1, Myo1e, Fgf2, Iqgap1, Smad1, Notch1, Stat1, Pkd1, Sdc4, Gata3, Smad2
Tfh-Int	GOBP LENS DEVELOPMENT IN CAMERA TYPE EYE	0.00104	0.0187	0.455	0.627	1.81	25	Maf, Spry1, Vim, Fgf2, Nf2, Skil, Crybg3, Hipk2, Gata3, Ski, Pygo2
Tfh-Int	GOBP LENS FIBER CELL DIFFERENTIATION	0.000159	0.00448	0.519	0.797	1.96	13	Maf, Spry1, Vim, Fgf2, Nf2, Skil
Tfh-Int	GOBP LEUKOCYTE CELL CELL ADHESION	3.08e-05	0.00135	0.557	0.408	1.74	207	Il7r, Smad7, Il21, Ctla4, Malt1, Lag3, Nt5e, Ext1, Itpkb, Prnp, Ripor2, Cebpb, Tigit, Egr3, Pdcd1lg2, Spn, Socs1, Icos, Il10, Lyn, Cd81, Twsg1, Prkcq, Cd83, Fgl2, Lgals3, Nfkbiz, Prkcz, Pdcd1, Zc3h12a, Itga4, Klf4, Lgals1, Cd44, Il6st, Xbp1, Nfkbid, Rhoh, Ezr, Adam8, Zap70, Cd27, Sdc4, H2-Q7, Foxp3, Flot2, Rela, Zbtb1, Socs5, Itgb7, Havcr2, Nfat5, Gata3, Ptpn22, H2-Q10, Ptpn11, Rc3h1, Btla, Vsir, Msn, Cd1d1, Tfrc, Dock8, Icam1, Card11, Crtam, Rara, Rc3h2, Ap3d1, H2-Q2
Tfh-Int	GOBP LEUKOCYTE DIFFERENTIATION	9.82e-09	1.76e-06	0.748	0.432	1.89	299	Il7r, Smad7, Itgb8, Tnfsf8, Bcl2, Il21, Ctla4, Tmem176b, Malt1, Lag3, Irf4, Tmem176a, Anxa2, Bcl3, Gpr68, Egr1, Stat3, F2rl1, Itpkb, Sbno2, Klf6, Csf1, Cd101, Ccl3, Zbtb7a, Cebpb, Egr3, Tpd52, Spn, Fos, Socs1, Axl, Il10, Dcaf1, Clcf1, Lyn, Cd81, Batf, Ubash3b, Cd83, Fgl2, Nfkbiz, Tmem64, Prkcz, Cdk6, Pou2af1, Tox, Lrrk1, Cebpa, Zc3h12a, Prdm1, Hdac4, Itga4, Sos2, Snx10, Lgals1, Prkca, Xbp1, Ccr9, Nfkbid, Msh2, Rhoh, Mettl3, Slamf6, Adam8, Zap70, Patz1, Cd27, Tnfrsf18, Ctsl, H2-Q7, Zfp36l2, Chd7, Foxp3, Zbtb1, Socs5
Tfh-Int	GOBP LEUKOCYTE MIGRATION	0.00134	0.0229	0.455	0.377	1.58	177	Igkc, Edn3, S1pr1, Cxcl10, Ext1, Mcoln2, Ighm, F2rl1, Csf1, Slc7a10, Ripor2, Ccl3, Ccl4, Spn, Il10, Cd84, Lyst, Lyn, Cd81, Shc1, Lgals3, P2rx4, Cxcr4, Gpr15, Itga4, Cd44, Cd99l2, Rhoh, Adam8, Zap70, Sdc4, Tnfrsf18, Epcam, Pde4b, Itgb7, Cxcr5, Gata3, Itgav, Hmox1, Ptpn11, Mapk3, L1cam, Crk, Msn, Crkl, Cklf, Dock8, Icam1, Vegfb, Trpm4, Crtam
Tfh-Int	GOBP LEUKOCYTE PROLIFERATION	0.000562	0.0121	0.477	0.405	1.66	154	Il7r, Tnfsf8, Bcl2, Il21, Ctla4, Malt1, F2rl1, Prnp, Tnfaip3, Ahr, Csf1, Tnfrsf4, Cebpb, Pdcd1lg2, Spn, Il10, Clcf1, Lyn, Cd81, Twsg1, Prkcq, Lgals3, Pura, Sos2, Il6st, Zap70, Sdc4, Tnfrsf1b, H2-Q7, Foxp3, Havcr2, Ptpn22, H2-Q10, Mapk3, Rc3h1, Vsir, Msn, Cd1d1, Tfrc, Dock8, Card11, Crtam, Dock2, Rc3h2, H2-Q2
Tfh-Int	GOBP LOCOMOTION	1e-10	3.84e-08	NA	0.387	1.79	636	Igkc, Dst, Spock2, Smad7, Itgb8, Edn3, Igf1r, Bcl2, Serpinf1, Nrp1, Cyfip1, Ndnf, Rhob, Shtn1, Klf7, Ddr1, S1pr1, Lmna, Egr2, Cxcl10, Ext1, Lmo4, Alcam, Hif1a, Mcoln2, Ighm, Stat3, F2rl1, Tnfaip3, Csf1, Slc7a10, Arid5b, Tiam1, Ripor2, Raf1, Akt3, Plekho1, Peak1, Slit3, Fgf2, Ccl3, Nf2, Ccl4, Flna, Ryk, Atp2b4, Chn1, Nr4a1, Zeb2, Ldlrad4, Sptbn1, Egr3, Ctnna1, Spn, Bmpr2, Cd2ap, Mctp1, Epha3, Axl, Inpp5f, Il10, Cd84, Lyst, Hdac7, Plp2, Lamc1, Lyn, Cd81, Arf6, Prkcq, Shc1, Prkce, Lgals3, P2rx4, Ppp1r9b, Alox12, Cdk5r1, Cxcr4, S100a11, Smurf2, Prkcz, Cdk6, Gpr15, Iqgap1, Rere, Notch1, Myo1c, Zc3h12a, Hdac4, Itga4, Tubb2a, Kif5c, Rapgef2, Klf4, Zfp703, Cd44, Pml, Cd99l2, Prkca, Map4k4, Ier2, Malat1, Xbp1, Anxa6, Ccr9, Zfp609, Rhoh, Ezr, Capn7, Iqsec1, Dnaja4, Adam8, Zap70, Ccrl2, Patz1, Nanos1, Sdc4, Tnfrsf18, Nfe2l2, Abcc1, Top2b, Sgpl1, Ralbp1, Epcam, Usp9x, Pde4b, Itgb7, Stk24, Prcp, Nus1, Cxcr5, Nr4a2, Celsr1, Gata3, Ago2, Ski, Itgav, Ssh1, Creb1, Cysltr1, Elp3, Mecp2, Adcy3, Hmox1, Glul, Ptpn11, Mapk3, Nedd9, Ccr4, Rnf41, Cpne3, Sptan1, L1cam, Sun2, Hace1, Clasp1, Clasp2, Fbxw7, Crk, Vsir, Msn, Crkl, Hgf, Sirt1, Osbpl8, Zranb1, Cklf, Pcm1, Dock8, Cfl2, Icam1, Vegfb, Trpm4, Sdcbp, Crtam, Adipor1, Mta2, Dock2, Vps13a, Grn, Nars, Zfand5, Jak2, Mycbp2, Elmo1, Wasl
Tfh-Int	GOBP LYMPH VESSEL MORPHOGENESIS	0.00412	0.0499	0.407	0.915	1.67	4	Bmpr2, Pkd1
Tfh-Int	GOBP LYMPHOCYTE ACTIVATION	7.2e-05	0.00253	0.538	0.348	1.56	403	Igkc, Il7r, Smad7, Tnfsf8, Bcl2, Il21, Ctla4, Malt1, Lag3, Irf4, Bcl3, Ighm, Egr1, Stat3, F2rl1, Itpkb, Prnp, Klf6, Tnfaip3, Ahr, Ripor2, Tnfrsf4, Zbtb7a, Cebpb, Tigit, Egr3, Tpd52, Pdcd1lg2, Spn, Socs1, Axl, Icos, Il10, Dcaf1, Clcf1, Lyn, Cd81, Batf, Twsg1, Prkcq, Cd83, Fgl2, Lgals3, Prf1, Nfkbiz, Pura, Prkcz, Pou2af1, Tox, Pdcd1, Zc3h12a, Prdm1, Hdac4, Itga4, Sos2, Lgals1, Cd44, Il6st, Xbp1, Ccr9, Nfkbid, Msh2, Rhoh, Mettl3, Slamf6, Adam8, Zap70, Patz1, Cd27, Il21r, Sdc4, Tnfrsf18, Sla2, Ctsl, Tnfrsf1b, Rab27a, H2-Q7, Zfp36l2, Chd7, Foxp3, Flot2, Zbtb1, Socs5
Tfh-Int	GOBP LYMPHOCYTE MIGRATION	0.00358	0.045	0.432	0.483	1.66	56	S1pr1, Cxcl10, Ext1, Ripor2, Ccl3, Ccl4, Spn, Gpr15, Itga4, Cd99l2, Adam8, Zap70, Itgb7, Gata3, Crk, Msn, Crkl, Cklf, Dock8, Icam1, Crtam, Wasl
Tfh-Int	GOBP MAMMARY GLAND DEVELOPMENT	0.00193	0.0295	0.455	0.498	1.71	55	Sostdc1, Ar, Arhgap5, Socs2, Ddr1, Hif1a, Csf1, Cebpb, Zfp703, Pml, Xbp1, Orai1, Gata3, Creb1
Tfh-Int	GOBP MAMMARY GLAND DUCT MORPHOGENESIS	0.000252	0.00648	0.498	0.796	1.92	12	Sostdc1, Ar, Ddr1, Csf1, Pml
Tfh-Int	GOBP MAMMARY GLAND EPITHELIUM DEVELOPMENT	0.000219	0.00578	0.519	0.627	1.9	31	Sostdc1, Ar, Ddr1, Hif1a, Csf1, Cebpb, Zfp703, Pml, Orai1, Gata3, Pygo2, Lrp6, Jak2
Tfh-Int	GOBP MAMMARY GLAND MORPHOGENESIS	0.000997	0.0181	0.455	0.745	1.89	15	Sostdc1, Ar, Ddr1, Csf1, Pml
Tfh-Int	GOBP MESENCHYMAL CELL APOPTOTIC PROCESS	0.00286	0.0385	0.432	0.953	1.6	3	Hif1a, Etv6, Bmp7
Tfh-Int	GOBP MESENCHYMAL CELL DIFFERENTIATION	0.00202	0.0303	0.432	0.46	1.69	76	S100a4, Smad7, Edn3, Bcl2, Nrp1, Ext1, Spry1, Hif1a, Tiam1, Flna, Ldlrad4, Epha3, Notch1, Stat1, Zfp703, Axin2, Anxa6, Nolc1, Gata3, Smad2, Mapk3, Clasp1, Clasp2, Lrp6, Hgf, Sdcbp, Adipor1, Tcof1, Phactr4, Tgfb1, Trim28, Hnrnpab, Ddx17, Fam172a, Ctnnb1, Rbpj, Mtor
Tfh-Int	GOBP MESENCHYME DEVELOPMENT	0.00301	0.0399	0.432	0.438	1.65	86	S100a4, Smad7, Edn3, Bcl2, Nrp1, Ext1, Spry1, Hif1a, Tiam1, Flna, Ldlrad4, Bmpr2, Epha3, Notch1, Stat1, Zfp703, Axin2, Anxa6, Nolc1, Gata3, Smad2, Mapk3, Clasp1, Clasp2, Lrp6, Hgf, Sdcbp, Adipor1, Tcof1, Phactr4, Tgfb1, Trim28, Hnrnpab, Ddx17, Fam172a, Ctnnb1, Rbpj, Mtor
Tfh-Int	GOBP MESONEPHROS DEVELOPMENT	0.000414	0.00947	0.498	0.705	1.94	20	Smad7, Bcl2, Spry1, Fgf2, Smad1, Pkd1, Sdc4, Gata3, Smad2, Smad5
Tfh-Int	GOBP METAL ION TRANSPORT	0.00104	0.0187	0.455	0.373	1.57	185	Bcl2, Gem, Slc24a3, Ahnak, Anxa2, Cxcl10, Mcoln2, Prnp, Fgf2, Ccl3, Ccl4, Atp2b4, Ramp1, Cacna1d, Itpr1, Cd84, Lyn, Ubash3b, Prkce, Lgals3, P2rx4, Cxcr4, Rasa3, Pde4d, Slc39a13, Atp2b1, Pkd1, Slc41a1, Epb41, Pml, Anxa6, Ehd3, Chd7, Pde4b, Tpt1, Nipal1, Slc30a9, Orai1, Itgav, Zmpste24, Cysltr1, Slc30a7, Ramp3, Stim1, Calcrl
Tfh-Int	GOBP MITOCHONDRIAL ATP SYNTHESIS COUPLED PROTON TR	1.87e-05	0.000949	0.576	-0.786	-2.25	15	Atp5e, Atp5c1, Atp5g2, Atp5k, Atp5h, Stoml2, Atp5l, Atp5j2, Atp5j, Atp5g3, Dnajc30, Atp5d, Atp5a1
Tfh-Int	GOBP MITOCHONDRIAL ELECTRON TRANSPORT CYTOCHROME C	0.00176	0.0276	0.455	-0.713	-1.95	13	Cox5a, Cox6c, Cox5b, Cox7c, Cox7b, Cox6b1, Cox8a, Cox6a1, Cox4i1, Cox10, Ndufa4
Tfh-Int	GOBP MITOCHONDRIAL ELECTRON TRANSPORT NADH TO UBIQ	4.65e-09	1.09e-06	0.761	-0.684	-2.56	44	Ndufb2, Ndufa3, Ndufs8, Ndufc1, Ndufs2, Ndufv3, Ndufv1, Ndufa1, Ndufb9, Ndufa8, Ndufs4, Ndufa11, Ndufa13, Ndufb8, Ndufa2, Ndufb10, Ndufb5, Ndufb3, Ndufs6, Dnajc15, Ndufb11, Ndufa7, Ndufaf1, Ndufab1, Ndufa12, Ndufa9, Ndufv2, Ndufb7, Ndufc2, Ndufb4, Ndufb6, Ndufa4, Iscu, Ndufa10
Tfh-Int	GOBP MITOCHONDRIAL GENE EXPRESSION	2.65e-08	3.85e-06	0.734	-0.483	-2.18	128	Hsd17b10, Mrps21, Mrpl33, Chchd10, Mrps16, Mrpl4, Mrpl58, Mrpl10, Mrpl27, Mrpl30, Mrps15, Nsun3, Mrps12, Mrpl54, Coa3, Mrps23, Mrpl36, Uqcc2, Mrpl13, Aurkaip1, Mrpl9, Mrpl20, Rmnd1, Mrps11, Mrpl49, Mrpl57, Mrps27, Mrps33, Mrpl52, Mrpl2, Mrps34, Mrpl24, Mrps24, Mrpl28, Mrpl43, Ndufa7, Oxa1l, Mpv17l2, Mrpl21, Mrpl16, Mrpl41, Mrpl40, Mrps26, Mrpl35, Mrpl37, Mrpl18, Elac2, Mrpl3, Mrpl19, Mrpl32, Mrpl12, Mrpl39, Mrps14, Mrpl42, Mtg2, Pus1, Mrpl34, Mrps18a, Mrpl14, Mrpl11, Mrps35, Mrps25, Mterf1a, Gfm1
Tfh-Int	GOBP MITOCHONDRIAL MEMBRANE ORGANIZATION	0.0018	0.0282	0.455	-0.374	-1.65	100	Bcl2l11, Chchd10, Tfdp1, Atp5e, Atp5c1, Atp5g2, Atp5k, Cnp, Atp5h, Nmt1, Romo1, Atp5l, Slc25a5, Oma1, Uqcc3, Atp5j2, Atp5j, Ndufa13, Bad, Atp5g3, Mfn2, Afg3l2, Timm8b, Calm3, Vdac2, Apool, Chchd3, Timm13, Bax, Oxa1l, Atpif1, Bloc1s2, Bcl2l1, Atp5d, Tomm22, Atp5a1, Acaa2, Ywhab, Letm1
Tfh-Int	GOBP MITOCHONDRIAL RESPIRATORY CHAIN COMPLEX ASSEM	1e-10	3.84e-08	NA	-0.596	-2.51	84	1190007I07Rik, Ndufb2, Ndufa3, Ndufs8, Ndufc1, Ndufs2, Ndufv3, Ndufv1, Ndufa1, Ndufb9, Ndufa8, Ndufaf3, Ndufs4, Sdhaf1, Coa3, Oma1, Uqcc3, Uqcc2, Ndufa11, Dmac1, Ndufa13, Ndufb8, Ndufa2, Ndufb10, Cox14, Ndufb5, Ndufb3, Pet100, Ndufs6, Ndufb11, Cox17, Ndufa7, Oxa1l, Ndufaf8, Ndufaf1, Sdhaf4, Ndufab1, Tmem126a, Ndufa12, Ndufa9, Surf1, Ndufv2, Ndufb7, Ndufc2, Ndufb4, Smim20, Ndufb6, Coa5, Uqcrfs1, Ndufa10
Tfh-Int	GOBP MITOCHONDRIAL TRANSLATION	7.83e-08	9.34e-06	0.705	-0.49	-2.19	114	Mrps21, Mrpl33, Mrps16, Mrpl4, Mrpl58, Mrpl10, Mrpl27, Mrpl30, Mrps15, Nsun3, Mrps12, Mrpl54, Coa3, Mrps23, Mrpl36, Uqcc2, Mrpl13, Aurkaip1, Mrpl9, Mrpl20, Rmnd1, Mrps11, Mrpl49, Mrpl57, Mrps27, Mrps33, Mrpl52, Mrpl2, Mrps34, Mrpl24, Mrps24, Mrpl28, Mrpl43, Ndufa7, Oxa1l, Mpv17l2, Mrpl21, Mrpl16, Mrpl41, Mrpl40, Mrps26, Mrpl35, Mrpl37, Mrpl18, Mrpl3, Mrpl19, Mrpl32, Mrpl12, Mrpl39, Mrps14
Tfh-Int	GOBP MITOCHONDRIAL TRANSLATIONAL TERMINATION	5.92e-10	1.61e-07	0.801	-0.578	-2.44	84	Mrps21, Mrpl33, Mrps16, Mrpl4, Mrpl58, Mrpl10, Mrpl27, Mrpl30, Mrps15, Mrps12, Mrpl54, Mrps23, Mrpl36, Mrpl13, Aurkaip1, Mrpl9, Mrpl20, Mrps11, Mrpl49, Mrpl57, Mrps27, Mrps33, Mrpl52, Mrpl2, Mrps34, Mrpl24, Mrps24, Mrpl28, Mrpl43, Oxa1l, Mrpl21, Mrpl16, Mrpl41, Mrpl40, Mrps26, Mrpl35, Mrpl37, Mrpl18, Mrpl3, Mrpl19, Mrpl32, Mrpl12, Mrpl39, Mrps14, Mrpl42, Mrpl34, Mrps18a, Mrpl14, Mrpl11, Mrps35, Mrps25
Tfh-Int	GOBP MITOCHONDRIAL TRANSMEMBRANE TRANSPORT	2.82e-05	0.00125	0.576	-0.483	-1.97	72	Tomm7, Atp5e, Timm17b, Atp5c1, Atp5g2, Atp5k, Atp5h, Psen2, Stoml2, Romo1, Atp5l, Slc25a5, Atp5j2, Atp5j, Atp5g3, Ucp2, Smdt1, Afg3l2, Mpc1, Acaca, Dnajc30, Slc25a22, Mpc2, Dnajc15, Vdac1, Dnajc19, Slc25a20, Atp5d, Atp5a1, Grpel1, Letm1, Mrpl18, Slc25a4, Tomm20, Timm44, Slc25a37
Tfh-Int	GOBP MITOCHONDRIAL TRANSPORT	0.000152	0.00437	0.519	-0.345	-1.65	183	Bcl2l11, Chchd10, Tomm7, Tfdp1, Atp5e, Fis1, Timm17b, Rac2, Atp5c1, Atp5g2, Hps4, Atp5k, Stard3, Cnp, Atp5h, Psen2, Tmem14c, Stoml2, Nmt1, Romo1, Atp5l, Slc25a5, Atp5j2, Atp5j, Ndufa13, Bad, Atp5g3, Ucp2, Bcap31, Smdt1, Mfn2, Afg3l2, Timm8b, Mpc1, Acaca, Vdac2, Dnajc30, Mff, Sae1, Parl, Slc25a22, Mpc2, Dnajc15, Timm13, Bax, Oxa1l, Atpif1, Bloc1s2, Ube2l3, Vdac1, Ubl5, Bcl2l1, Dnajc19, Slc25a20, Htra2, Ube2j2, Atp5d, Tomm22, Atp5a1, Acaa2, Grpel1, Ywhab, Letm1, Mrpl18, Slc25a4, Csnk2a2, Ywhah, Tomm20, Timm44, Tomm34, Slc25a37, Timm10b, Trp53, Mtx2
Tfh-Int	GOBP MITOCHONDRION ORGANIZATION	4.52e-07	3.98e-05	0.675	-0.325	-1.65	365	Hsd17b10, Bcl2l11, Chchd10, 1190007I07Rik, Tomm7, Tfdp1, Ndufb2, Atp5e, Higd2a, Ndufa3, Fis1, Ndufs8, Timm17b, Ndufc1, Rac2, Ndufs2, Ndufv3, Atp5c1, Atp5g2, Hps4, Ndufv1, Atp5k, Ndufa1, Cnp, Ndufb9, Atp5h, Stoml2, Nmt1, Higd1a, Ndufa8, Romo1, Atp5l, Slc25a5, Ndufaf3, Ifit2, Ndufs4, Sdhaf1, Coa3, Oma1, Uqcc3, Chchd2, Uqcc2, Atp5j2, Ndufa11, Atp5j, Hmgcl, Dmac1, Ndufa13, Bad, Atp5g3, Bcap31, Ndufb8, Cdc37, Mfn2, Ndufa2, Afg3l2, Ndufb10, Timm8b, Cox14, Calm3, Ndufb5, Gabarapl2, Ndufb3, Pet100, Fam162a, Ndufs6, Ssbp1, Vdac2, Atg12, Mff, Apool, Chchd3, Sae1, Slc25a46, Parl, Camkk2, Gclm, Dnajc15, Ndufb11, Timm13, Cox17, Bax, Ndufa7, Oxa1l, Wdr45, Atpif1, Ndufaf8, Bloc1s2, Ndufaf1, Ccar2, Ube2l3, Sod2, Vdac1, Sdhaf4, Ndufab1, Ubl5, Poldip2, Phb2, Bcl2l1, Pank2, Dnajc19, Htra2, Ube2j2, Fundc1, Atp5d, Tmem126a, Tomm22, Atp5a1, Acaa2, Ndufa12, Rab29, Grpel1, Ndufa9, Ywhab, Letm1, Esrra, Slc25a4, Csnk2a2, Cox10, Surf1, Alas1, Ywhah, Tomm20, Ap3b1, Ndufv2, Ndufb7, Ndufc2, Ndufb4, Cdk5, Timm44, Tomm34, Timm10b, Smim20, Mtfr1l, Ndufb6, Atp13a2, Trp53, Mtx2, Gabarap, Coa5, Uqcrfs1, Wdr45b
Tfh-Int	GOBP MONOCYTE CHEMOTAXIS	0.00158	0.0257	0.455	0.7	1.84	17	Cxcl10, Ccl3, Ccl4, Lyn, Lgals3
Tfh-Int	GOBP MONONUCLEAR CELL DIFFERENTIATION	4.37e-08	5.86e-06	0.72	0.447	1.93	247	Il7r, Smad7, Itgb8, Tnfsf8, Bcl2, Il21, Ctla4, Tmem176b, Malt1, Lag3, Irf4, Tmem176a, Bcl3, Gpr68, Egr1, Stat3, F2rl1, Itpkb, Klf6, Csf1, Zbtb7a, Cebpb, Egr3, Tpd52, Spn, Socs1, Axl, Il10, Dcaf1, Clcf1, Lyn, Batf, Cd83, Fgl2, Nfkbiz, Prkcz, Cdk6, Pou2af1, Tox, Zc3h12a, Prdm1, Hdac4, Itga4, Sos2, Lgals1, Xbp1, Ccr9, Nfkbid, Msh2, Rhoh, Mettl3, Slamf6, Adam8, Zap70, Patz1, Cd27, Tnfrsf18, Ctsl, H2-Q7, Zfp36l2, Chd7, Foxp3, Zbtb1, Socs5
Tfh-Int	GOBP MONONUCLEAR CELL MIGRATION	0.00172	0.0273	0.455	0.446	1.64	81	S1pr1, Cxcl10, Ext1, Csf1, Ripor2, Ccl3, Ccl4, Spn, Lyn, Lgals3, Cxcr4, Gpr15, Itga4, Cd99l2, Adam8, Zap70, Itgb7, Gata3, Mapk3, Crk, Msn, Crkl, Cklf, Dock8, Icam1, Trpm4, Crtam, Wasl
Tfh-Int	GOBP MORPHOGENESIS OF A BRANCHING STRUCTURE	3.7e-07	3.38e-05	0.675	0.66	2.2	47	Ar, Socs3, Bcl2, Nrp1, Ddr1, Ext1, Spry1, Csf1, Fgf2, Il10, Rere, Notch1, Pkd1, Kras, Pml
Tfh-Int	GOBP MORPHOGENESIS OF AN EPITHELIAL BUD	4.72e-05	0.00182	0.557	0.989	1.66	3	Sostdc1, Ar
Tfh-Int	GOBP MORPHOGENESIS OF AN EPITHELIAL FOLD	5.3e-05	0.00199	0.557	0.959	1.86	5	Sostdc1, Ar, Hif1a
Tfh-Int	GOBP MORPHOGENESIS OF AN EPITHELIUM	4.04e-06	0.000278	0.611	0.44	1.86	195	Sostdc1, Ar, Socs3, Bcl2, Rarg, Nrp1, Rhob, Ddr1, Cxcl10, Ext1, Lmo4, Spry1, Hif1a, Mtss1, Csf1, Tiam1, Ahi1, Fgf2, Flna, Ryk, Cep290, Il10, Alox12, Cxcr4, Smurf2, Notch1, Stat1, Brd2, Psme4, Pkd1, Kras, Klf4, Cd44, Pml, Mllt3, Lin7c, Sufu
Tfh-Int	GOBP MULTICELLULAR ORGANISM GROWTH	0.0027	0.0369	0.432	0.47	1.67	64	Ar, Bcl2, Rarg, Socs2, Klf2, Csf1, Arid5b, Add1, Adrb2, Tarbp2, Ezr, Sgpl1, Chd7, Creb1, Zmpste24, Ptpn11, Wdr48, Rc3h2, Wdr11, Nipbl, Stk40, Ptch1, Mtor, Tnks2, Clic4, Fto
Tfh-Int	GOBP MULTICELLULAR ORGANISMAL HOMEOSTASIS	2.25e-05	0.00109	0.576	0.439	1.83	175	Igkc, Spp1, Igf1r, Bcl2, Irf4, S1pr1, Ext1, Egr1, Stat3, Tnfaip3, Csf1, Akt3, Cebpb, Sfn, Kdm6b, Add1, Lamc1, Ubash3b, Slc2a1, Adrb2, P2rx4, Alox12, Cxcr4, Tmem64, Lrrk1, Notch1, Arntl, Kdm3a, Snx10, Kras, Prkca, Vps54, Dync1h1, Adam8, Akap11, Nanos1, Hadh, Hsf1, Aqp3, Prcp, Tpp1
Tfh-Int	GOBP MUSCLE ORGAN DEVELOPMENT	0.000745	0.0147	0.477	0.442	1.7	102	Smad7, Bcl2, Mapk12, Ttn, S1pr1, Egr2, Cxcl10, Egr1, Arid5b, Ripor2, Egr3, Ybx3, Fos, Id3, Eid2, Notch1, Hdac4, Arntl, Xbp1, Zfp609, Tcf12, Chd7, Hlf, Ccnt2, Ski, Creb1, Flnb, Mef2d, Mtm1, Sirt1, Nr1d2, Cfl2
Tfh-Int	GOBP MUSCLE STRUCTURE DEVELOPMENT	0.000271	0.00677	0.498	0.386	1.64	213	Sostdc1, Smad7, Bcl2, Mapk12, Ttn, S1pr1, Egr2, Cxcl10, Egr1, Arid5b, Ripor2, Plekho1, Egr3, Ctnna1, Ybx3, Fos, Id3, Kdm6b, Cd81, Eid2, Notch1, Hdac4, Arntl, Kras, Lgals1, Akap13, Tarbp2, Xbp1, Smyd3, Zfp609, Tcf12, Ankrd17, Chd7, Flot2, Hlf, Capn2, Nebl, Tsc1, Ccnt2, Cd53, Ski, Mapk11, Creb1, Zmpste24, Tmod3, Mecp2, Flnb, Ifrd1, Mef2d, Mtm1, Hnrnpu, Sirt1, Nr1d2, Cfl2, Sik1, Nfatc3, Ctdp1, Flot1, Tpm1, Yy1, Flii, Mapk14, Tgfb1, Rora, Il4, Myh9, Plekhm3, Spag9, Nfatc2, Taz, Ddx17, Ctnnb1, Btbd1, Rbpj, Neb, Mtor, Igsf8
Tfh-Int	GOBP MUSCLE SYSTEM PROCESS	0.00242	0.0342	0.432	0.386	1.55	134	Smad7, Edn3, Ttn, Lmna, Vim, Tiam1, Flna, Atp2b4, Cacna1d, Gucy1a1, Inpp5f, Adrb2, P2rx4, Cxcr4, Pde4d, Notch1, Zc3h12a, Hdac4, Atp2b1, Tpm4, Aldoa, Klf4, Akap13, Prkca, Il6st, Anxa6, Ehd3, Tnfrsf1b, Pde4b, Tmod3, Akap9, Hmox1, Calcrl
Tfh-Int	GOBP MUSCLE TISSUE DEVELOPMENT	0.000569	0.0121	0.477	0.423	1.68	129	Smad7, Bcl2, Ttn, S1pr1, Egr2, Pim1, Egr1, Ripor2, Fgf2, Ybx3, Fos, Kdm6b, Smad1, Notch1, Hdac4, Arntl, Akap13, Vgll4, Chd7, Hlf, Nebl, Tsc1, Ccnt2, Ski, Mapk11, Creb1, Zmpste24, Mef2d, Mtm1, Hnrnpu, Nr1d2, Cfl2, Sik1, Zfand5, Ctdp1, Flot1, Tpm1, Nprl3, Yy1, Mapk14, Tgfb1, Taz, Nf1, Ptch1, Ddx17, Rbpj, Neb, Mtor, Igsf8
Tfh-Int	GOBP MYOTUBE DIFFERENTIATION	0.00176	0.0276	0.455	0.56	1.75	36	Bcl2, Cxcl10, Ripor2, Plekho1, Cd81, Notch1, Hdac4, Xbp1, Smyd3, Capn2, Cd53, Ski, Sik1, Flot1, Mapk14, Il4, Myh9, Nfatc2, Mtor
Tfh-Int	GOBP NADH DEHYDROGENASE COMPLEX ASSEMBLY	5.98e-10	1.61e-07	0.801	-0.659	-2.57	54	Ndufb2, Ndufa3, Ndufs8, Ndufc1, Ndufs2, Ndufv3, Ndufv1, Ndufa1, Ndufb9, Ndufa8, Ndufaf3, Ndufs4, Ndufa11, Dmac1, Ndufa13, Ndufb8, Ndufa2, Ndufb10, Ndufb5, Ndufb3, Ndufs6, Ndufb11, Ndufa7, Oxa1l, Ndufaf8, Ndufaf1, Ndufab1, Tmem126a, Ndufa12, Ndufa9, Ndufv2, Ndufb7, Ndufc2, Ndufb4, Ndufb6, Ndufa10, Acad9
Tfh-Int	GOBP NEGATIVE REGULATION OF BIOSYNTHETIC PROCESS	0.00226	0.0327	0.432	0.282	1.32	794	Ar, Bhlhe40, Smad7, Rarg, Klf7, Zbtb20, Kat6b, Bcl3, Maf, Etv6, Klf2, Egr1, Stat3, Sbno2, Pou2f1, Ahr, Enpp1, Nfil3, Arid5b, Zbtb32, Tnfrsf4, Zbtb7a, Cebpb, Pde2a, Flna, Atp2b4, Trps1, Zeb2, Zbtb4, Vdr, Nr3c1, Ybx3, Skil, Txnip, Bmpr2, Id3, Il10, Dcaf1, Bcor, Shc1, Cbx7, Fosb, Cbx6, Zc3h12d, Prmt2, Cdk5r1, S100a11, Smurf2, Zfp110, Pura, Crem, Zbtb6, Tinf2, Cebpa, Rere, Eid2, Notch1, Ascl2, Zc3h12a, Prdm1, Hdac4, Stat1, Irf2bpl, Zfp318, Arntl, Hipk2, Rapgef2, Zbtb38, Cggbp1, Klf4, Zfp703, Pml, Runx2, Vgll4, Nfic, Sufu, Zfp24, Ezr, Mettl3, Tgif1, Rrp8, Bclaf1, Cnbp, Pcgf2, Patz1, Nanos1, Mdfic, Kdm2a, Nfkb1, Phc3, Tardbp, Zkscan3, Nelfb, Sla2, Scml4, Hivep1, Ywhaq, Zfp36l2, Lbh, Mybbp1a, Usp9x, Zfp263, Zeb1, Spen, Foxp3, Rela, Zbtb1, Prdm2, Hsf1, Sin3a, Ncl, Terf2, Pum1, Gnl3l, Arid5a, Plekhn1, Tsc1, Atg7, Mxi1, Lcor, C1qtnf12, Bptf, Nr4a2, Taf3, Gata3, Ago2, Mettl16, Ski, Mier3, Otud7b, Abca7, Creb1, Mecp2, Nab2, Smad2, Zfp281, Ythdf2, Rlim, Elk3, Rif1, Zfp639, Rsf1, Pinx1, Nab1, Gigyf2, Gclc, Cdkn1b, Rc3h1, Ddx3x, Cbfa2t2, Atf2, Ttf1, Noc2l, Fbxw7, Jun, Hnrnpu, Zfp729a, Sirt1, Nr1d2, Crebzf, Sik1, Tnrc6b, Cnot10, Smad5, Terf1, Tnrc6c, Bmi1, Atf7ip, Mta2, Rara, Nfatc3, Clk2, Aebp2, Hmg20a, Rad17, Trim34a, Phf2, Mphosph8, Tspyl2, Men1, Zfp398, Sfpq, Eif4ebp1, Sp3, Zhx1, Klf10, Atr, Yy1, Rbbp7, Gatad2b, Pibf1, Smarcc2, Nipbl, Zhx3, Relb, Pspc1, Scaf4, Ikzf5, Strn3, Tgfb1, Il4, Btrc, Zfp868, Npat, Hnrnpr, Trim28, Trim33, Nfatc2, Zfp871, Tbl1x, Atp1a1, Eif4a2, Zmynd8, Ptch1, Hdac8, Fam172a, Ctnnb1, Hnrnpa2b1, Chd8, Rbpj, Ppm1d, Foxo1, Sf1, Arid4a, Nr1h2, Phf6, Per1, Nedd4, Riox2, Taf1, Kdm2b, Fto, Hcfc1, Rock2, Larp1, Bcl7a, Lrrfip1, Pex2, Lpcat1, Rbm24, Cbx5, Elk4, Parp14, Zfp799, Ormdl3, Traf6
Tfh-Int	GOBP NEGATIVE REGULATION OF BMP SIGNALING PATHWAY	0.000698	0.0141	0.477	0.718	1.91	18	Sostdc1, Smad7, Skil, Twsg1, Smurf2, Notch1, Hipk2
Tfh-Int	GOBP NEGATIVE REGULATION OF CATALYTIC ACTIVITY	0.00025	0.00646	0.498	0.343	1.53	358	Camk2n1, Dlg2, Spock2, Smad7, Serpinb6a, Socs3, Igf1r, Tmbim1, Serpinf1, Anxa2, Dusp14, Spry1, Trib2, Prnp, Tnfaip3, Gnaq, Raf1, Dusp16, Timp2, Nf2, Atp2b4, Bicd1, Ptpn1, Txnip, Sfn, Socs1, Irak3, Lyn, Ubash3b, Phactr2, Map2, Arfgef1, Lgals3, Ppp1r9b, Rrp1b, Ppp1r14b, Naip2, Prkcz, Iqgap1, Cebpa, Cst7, Notch1, Dus2, Klf4, Cd44, Tarbp2, Midn, Cast, Ipo7, Smyd3, Rhoh, Sh2b3, Cd27, Nfkb1, Ppme1, Picalm, Socs5, Aida, Terf2, Iqgap2, Dusp6, Tsc1, Cdk5rap1, Ptpn22, Kat2b, Arl2, Hipk3, Bag5, Mvp, Pinx1, Cdkn1b, Serpini1, Ddx3x, Ywhag, Tmed10, Hnrnpu, Lrp6, Crim1, Hgf, Sirt1, Cnst
Tfh-Int	GOBP NEGATIVE REGULATION OF CELL ACTIVATION	2.8e-05	0.00125	0.576	0.487	1.89	107	Smad7, Ctla4, Lag3, Prnp, Tnfaip3, Ripor2, Cebpb, Tigit, Pdcd1lg2, Spn, Socs1, Axl, Il10, Cd84, Lyn, Twsg1, Ubash3b, Fgl2, Lgals3, Alox12, Cst7, Zc3h12a, Syt11, Sh2b3, Sdc4, H2-Q7, Tspan32, Foxp3, Socs5, Havcr2, Ptpn22, H2-Q10, Hmox1, Rc3h1, Vsir, Crtam, Grn, Rc3h2, H2-Q2, Ldlr, Cd274
Tfh-Int	GOBP NEGATIVE REGULATION OF CELL ADHESION	0.0015	0.0248	0.455	0.396	1.57	127	Smad7, Ctla4, Lag3, Prnp, Ripor2, Nf2, Cebpb, Tigit, Pdcd1lg2, Spn, Socs1, Il10, Twsg1, Ubash3b, Fgl2, Lgals3, Alox12, Notch1, Zc3h12a, Klf4, Zfp703, Lgals1, Map4k4, Mettl3, Sh2b3, Coro2b, Sdc4, Epcam, Foxp3, Socs5, Havcr2, Ptpn22, Ptpn11, Ythdf2, Rc3h1, Clasp2, Vsir, Arhgdia, Crtam, Rc3h2, Jak2
Tfh-Int	GOBP NEGATIVE REGULATION OF CELL CELL ADHESION	0.000286	0.00707	0.498	0.462	1.75	96	Smad7, Ctla4, Lag3, Prnp, Ripor2, Nf2, Cebpb, Tigit, Pdcd1lg2, Spn, Socs1, Il10, Twsg1, Ubash3b, Fgl2, Lgals3, Alox12, Notch1, Zc3h12a, Klf4, Zfp703, Mettl3, Sh2b3, Sdc4, Epcam, Foxp3, Socs5, Havcr2, Ptpn22
Tfh-Int	GOBP NEGATIVE REGULATION OF CELL DEATH	8.14e-05	0.00277	0.538	0.339	1.54	461	Il7r, Ar, Socs3, Igf1r, Tmbim1, Bcl2, Malt1, Serpinf1, Ier3, Ndnf, Socs2, Bcl3, Pim1, Hif1a, Itpkb, Tnfaip3, Csf1, Dstyk, Raf1, Ahi1, Chst11, Fgf2, Cebpb, Flna, Egr3, Ctnna1, Ptpn1, Ybx3, Sfn, Axl, Rad18, Il10, Clcf1, Tsc22d3, Bfar, Prkcq, Shc1, Lgals3, Alox12, Naip2, Prkcz, Notch1, Zc3h12a, Npc1, Dus2, Il2rb, Phip, Kras, Hipk2, Klf4, Cd44, Prkca, Il6st, Map4k4, Hspa9, Cast, Xbp1, Msh2, Nfkbia, Birc3, Adam8, Pcgf2, Cd27, Nfkb1, Tnfrsf18, Tnfrsf1b, Nfe2l2, H2-Q7, Hip1r, Rela, Gpx4, Hsf1, Sin3a, Tpt1, Topors, Tsc1, Atg7, Nr4a2, Gata3, Pde12, Bhlhb9, H2-Q10, Itgav, Tm7sf3, Creb1, Mecp2, Hmox1, Hipk3, Bag5, Rhbdd1, Arnt2, Naa15, Gclc, Ddx3x, Noc2l, Mgmt, Ambra1, Lrp6, Nenf, Hgf, Sirt1, Yme1l1, Tfrc, Rb1cc1, Dock8, Arhgdia, Icam1, Grn, Ccnd2, Braf, Serpinb9, Jak2, H2-Q2
Tfh-Int	GOBP NEGATIVE REGULATION OF CELL DIFFERENTIATION	3.08e-07	3.01e-05	0.675	0.433	1.86	245	Sostdc1, Spp1, Smad7, Ctla4, Tmem176b, Rarg, Lag3, Nrp1, Tmem176a, Gpr68, Cxcl10, Spry1, Trib2, Itpkb, Enpp1, Ccl3, Ryk, Ldlrad4, Ctnna1, Skil, Id3, Socs1, Hdac7, Lyn, Twsg1, Ubash3b, Fgl2, Map2, Cdk5r1, Tmem64, Zadh2, Cdk6, Notch1, Ascl2, Zc3h12a, Hdac4, Stat1, Arntl, Kras, Rapgef2, Axin2, Hspa9, Xbp1, Sufu, Nfkbia, Ankrd17, Nelfb, Nfe2l2, Zfp36l2, Zeb1, Foxp3, Socs5, Gata3, Ski, Itgav, Mecp2, Ptpn11, Hook3, Cdk13, Rc3h1, Fbxw7, Hnrnpu, Crim1, Sirt1, Pcm1, Nbr1, Arhgdia, Klf13, Trpm4, Adipor1, Rara, Nfatc3, Hmg20a, Rc3h2
Tfh-Int	GOBP NEGATIVE REGULATION OF CELL FATE COMMITMENT	0.00327	0.0422	0.432	0.981	1.5	2	Sostdc1, Tbx21
Tfh-Int	GOBP NEGATIVE REGULATION OF CELL POPULATION PROLIF	0.00135	0.0229	0.455	0.34	1.48	284	Ar, Camk2n1, Smad7, Bcl2, Ctla4, Rarg, Serpinf1, Ddr1, Lmna, Spry1, Mtss1, Prnp, Tnfaip3, Raf1, Timp2, Slit3, Ccl3, Nf2, Cebpb, Ctnna1, Utp20, Pdcd1lg2, Vdr, Spn, Sfn, Bmpr2, Il10, Lyn, Twsg1, S100a11, Cdk6, Wdr77, Tinf2, Smad1, Cebpa, Notch1, Ascl2, Hdac4, Stat1, Rapgef2, Klf4, Pml, Axin2, Vgll4, Sh2b3, Sdc4, Tspan32, Foxp3, Dnajb2, Klf9, Havcr2, Pds5b, Tsc1, Gata3, Ski, Mapk11, Kat2b, Hmox1, Smad2, Abi1, Rnf41, Pinx1, Cdkn1b, Rc3h1, Atf2, Fbxw7, Trp53i11, Ambra1, Vsir
Tfh-Int	GOBP NEGATIVE REGULATION OF CELLULAR COMPONENT ORG	0.00226	0.0327	0.432	0.319	1.42	365	Spp1, Ar, Vat1, Nrp1, S1pr1, Cxcl10, Lmo4, Vim, Prnp, Pmepa1, Raf1, Flna, Ryk, Ldlrad4, Sptbn1, Capg, Irak3, Mctp1, Epha3, Inpp5f, Add1, Hdgfl3, Arf6, Bcor, Map2, Dlg4, Arfgef1, Lgals3, Tbc1d4, Cdk5r1, Ssh2, Prkcz, Tinf2, Notch1, Snapin, Tbc1d30, Kdm3a, Rapgef2, Lgals1, Sh3gl3, Ube3a, Syt11, Dnaja4, Coro2b, Tnfrsf1b, Ulk1, Neu3, Hip1r, Picalm, Foxp3, Phf1, Dnajb2, Hsf1, Sin3a, Aida, Terf2, Gnl3l, Tsc1, Ski, Itgav, Ssh1, Arhgef18, Abca7, Tmod3, Kat2b, Twf1, Rnf41, Bag5, Sptan1, Pinx1, Ddx3x, Cbfa2t2, Clasp1, Clasp2, Noc2l, Cdt1, Camsap1, Mtm1, Dyrk1a, Hnrnpu, Hgf, Sirt1, Tfrc, Arhgdia, Zwint, Sdcbp, Mylip, Terf1
Tfh-Int	GOBP NEGATIVE REGULATION OF CELLULAR RESPONSE TO G	1.45e-05	0.000777	0.593	0.695	2.07	29	Sostdc1, Smad7, Spry1, Fgf2, Atp2b4, Ptpn1, Skil, Twsg1, Smurf2, Notch1, Hipk2, Gata3, Ski
Tfh-Int	GOBP NEGATIVE REGULATION OF CELLULAR RESPONSE TO I	0.000641	0.0135	0.477	0.691	1.92	21	Socs3, Enpp1, Ptpn1, Socs1, Prkcq, Prkcz, Rela, Tsc1
Tfh-Int	GOBP NEGATIVE REGULATION OF CYTOKINE PRODUCTION	0.00399	0.0487	0.407	0.37	1.51	154	Smad7, Lag3, Bcl3, Trib2, Klf2, F2rl1, Prnp, Il1r2, Tnfaip3, Tigit, Pdcd1lg2, Cd2ap, Irak3, Axl, Il10, Rnf128, Cd84, Hdac7, Twsg1, Cd83, Sigirr, Zc3h12a, Atp2b1, Klf4, Pml, Syt11, Ezr, Nfkb1, H2-Q7, Foxp3, Socs5, Havcr2, Nlrc5, Gata3, Ptpn22, H2-Q10, Otud7b, Hmox1, Srgn
Tfh-Int	GOBP NEGATIVE REGULATION OF DEVELOPMENTAL PROCESS	9.13e-09	1.75e-06	0.748	0.427	1.88	327	Sostdc1, Spp1, Smad7, Bcl2, Vat1, Ctla4, Tmem176b, Rarg, Serpinf1, Lag3, Nrp1, Tmem176a, Klf7, Socs2, Anxa2, Gpr68, Cxcl10, Spry1, Hif1a, Trib2, Klf2, Itpkb, Enpp1, Akt3, Ccl3, Ryk, Atp2b4, Ldlrad4, Ctnna1, Ybx3, Skil, Id3, Socs1, Inpp5f, Hdac7, Lyn, Arf6, Twsg1, Ubash3b, Bcor, Fgl2, Map2, Adrb2, Cdk5r1, Tmem64, Zadh2, Cdk6, Wdr77, Notch1, Ascl2, Zc3h12a, Hdac4, Stat1, Arntl, Kras, Rapgef2, Klf4, Pml, Axin2, Hspa9, Vgll4, Xbp1, Ube3a, Sufu, Nfkbia, Ankrd17, Zkscan3, Nelfb, Nfe2l2, Zfp36l2, Zeb1, Foxp3, Socs5, Terf2, Gata3, Ski, Mapk11, Itgav, Mecp2, Ptpn11, Srgn, Hook3, Cdkn1b, Cdk13, Rc3h1, Atf2, Fbxw7, Hnrnpu, Crim1, Sirt1, Pcm1, Tfrc, Nbr1, Arhgdia, Klf13, Trpm4, Adipor1, Rara, Nfatc3, Hmg20a, Rc3h2
Tfh-Int	GOBP NEGATIVE REGULATION OF GROWTH	0.00244	0.0343	0.432	0.427	1.63	100	Spp1, Bcl2, Nrp1, Socs2, Hif1a, Enpp1, Slit3, Ryk, Bmpr2, Map2, Adrb2, Ppp1r9b, Cdk5r1, Notch1, Pml, Vgll4, Dnajb2, Sertad2, Mapk11, Cdkn1b, Ddx3x, Sirt1, Jade1, Ubap2, Adipor1, St7l, Ctdp1, Tspyl2, Mt1, Yy1, Rbbp7, Tgfb1, Spag9, Ei24, Ptch1, Rnf6, Adipor2
Tfh-Int	GOBP NEGATIVE REGULATION OF HEMOPOIESIS	0.000454	0.0102	0.498	0.528	1.82	56	Smad7, Ctla4, Tmem176b, Lag3, Tmem176a, Gpr68, Ccl3, Socs1, Lyn, Ubash3b, Fgl2, Cdk6, Zc3h12a, Hspa9, Foxp3, Socs5
Tfh-Int	GOBP NEGATIVE REGULATION OF HOMOTYPIC CELL CELL AD	0.00162	0.0262	0.455	0.846	1.79	7	Ubash3b, Alox12, Zfp703, Sh2b3
Tfh-Int	GOBP NEGATIVE REGULATION OF IMMUNE SYSTEM PROCESS	0.000748	0.0147	0.477	0.377	1.6	211	Il7r, Smad7, Ctla4, Tmem176b, Lag3, Tmem176a, Gpr68, Prnp, Tnfaip3, Ripor2, Ccl3, Cebpb, Tigit, Pdcd1lg2, Spn, Socs1, Irak3, Axl, Il10, Cd84, Lyn, Twsg1, Tsc22d3, Ubash3b, Fgl2, H2-Ob, Lgals3, Cdk6, Pdcd1, Cst7, Zc3h12a, Tarbp2, Hspa9, Syt11, Ezr, Mettl3, Sdc4, Sla2, H2-Q7, Tspan32, Foxp3, Socs5, Havcr2, Nlrc5, Ptpn22, H2-Q10, Tapbpl, Hmox1, Ythdf2, Rc3h1, Fbxw7, Crk, Vsir, Crtam, Rara, Grn, Nlrc3, Rc3h2, Serpinb9, H2-Q2, Wasl
Tfh-Int	GOBP NEGATIVE REGULATION OF INTERLEUKIN 1 PRODUCTI	0.000135	0.00404	0.519	0.811	1.95	12	Il1r2, Tnfaip3, Il10, Zc3h12a, Pml
Tfh-Int	GOBP NEGATIVE REGULATION OF INTERLEUKIN 2 PRODUCTI	0.00223	0.0325	0.432	0.656	1.77	19	Lag3, Prnp, Tnfaip3, Hdac7, Ezr, Foxp3, Havcr2, Gata3
Tfh-Int	GOBP NEGATIVE REGULATION OF LEUKOCYTE CELL CELL AD	0.00384	0.0472	0.432	0.454	1.65	73	Smad7, Ctla4, Lag3, Prnp, Ripor2, Cebpb, Tigit, Pdcd1lg2, Spn, Socs1, Il10, Twsg1, Fgl2, Lgals3, Zc3h12a, Klf4, Sdc4, Foxp3, Socs5, Havcr2, Ptpn22
Tfh-Int	GOBP NEGATIVE REGULATION OF LYMPHOCYTE ACTIVATION	0.000458	0.0102	0.498	0.465	1.75	89	Smad7, Ctla4, Lag3, Prnp, Tnfaip3, Ripor2, Cebpb, Tigit, Pdcd1lg2, Spn, Socs1, Axl, Il10, Lyn, Twsg1, Fgl2, Lgals3, Zc3h12a, Sdc4, H2-Q7, Foxp3, Socs5, Havcr2, Ptpn22, H2-Q10
Tfh-Int	GOBP NEGATIVE REGULATION OF MOLECULAR FUNCTION	7.33e-05	0.00256	0.538	0.327	1.49	521	Camk2n1, Bhlhe40, Dlg2, Spock2, Smad7, Serpinb6a, Socs3, Igf1r, Tmbim1, Serpinf1, Gem, Anxa2, Dusp14, Spry1, Pim1, Trib2, Prnp, Tnfaip3, Gnaq, Ripor2, Raf1, Tnfrsf4, Dusp16, Timp2, Nf2, Flna, Atp2b4, Bicd1, Ptpn1, Cnrip1, Txnip, Sfn, Id3, Socs1, Irak3, Il10, Lyn, Ubash3b, Phactr2, Map2, Prkce, Arfgef1, Adrb2, Lgals3, Prmt2, Ppp1r9b, Rrp1b, Sigirr, Ppp1r14b, Naip2, Lrrc14, Prkcz, Iqgap1, Cebpa, Cst7, Notch1, Zc3h12a, Hdac4, Itga4, Dus2, Pkd1, Klf4, Cd44, Tarbp2, Midn, Cast, Ipo7, Smyd3, Rhoh, Sufu, Nfkbia, Sh2b3, Cd27, Nfkb1, Ppme1, Picalm, Foxp3, Dnajb2, Socs5, Sin3a, Aida, Terf2, Iqgap2, Gnl3l, Havcr2, Dusp6, Sumo3, Tsc1, Nlrc5, Cdk5rap1, Taf3, Ptpn22, Itgav, Kat2b, Arl2, Hmox1, Ramp3, Mapk3, Hipk3, Gopc, Rlim, Rsf1, Bag5, Mvp, Pinx1, Cdkn1b, Serpini1, Ddx3x, Usp7, Fbxw7, Ywhag, Tmed10, Jun, Hnrnpu, Lrp6, Crim1, Hgf, Sirt1, Cnst
Tfh-Int	GOBP NEGATIVE REGULATION OF MULTICELLULAR ORGANISM 1	6.96e-07	5.84e-05	0.659	0.389	1.75	398	Sostdc1, Spp1, Smad7, Bcl2, Ctla4, Tmem176b, Rarg, Serpinf1, Lag3, Nrp1, Tmem176a, Klf7, Socs2, Lmna, Bcl3, Gpr68, Cxcl10, Spry1, Hif1a, Trib2, Klf2, F2rl1, Prnp, Il1r2, Tnfaip3, Enpp1, Fgf2, Ccl3, Ryk, Tigit, Atp2b4, Ldlrad4, Ctnna1, Ifngr1, Pdcd1lg2, Ybx3, Bmpr2, Socs1, Cd2ap, Irak3, Axl, Gucy1a1, Il10, Rnf128, Cd84, Hdac7, Lyn, Twsg1, Ubash3b, Cd83, Bcor, Fgl2, Map2, Adrb2, P2rx4, Alox12, Sigirr, Cdk5r1, Cdk6, Wdr77, Pde4d, Notch1, Ascl2, Zc3h12a, Atp2b1, Stat1, Arntl, Rapgef2, Klf4, Pml, Hspa9, Vgll4, Syt11, Ezr, Sh2b3, Dnaja4, Patz1, Nfkb1, Tnfrsf1b, H2-Q7, Foxp3, Pde4b, Socs5, Havcr2, Nlrc5, Gata3, Ptpn22, Ski, Mapk11, H2-Q10, Otud7b, Mecp2, Hmox1, Ptpn11, Srgn, Hook3, Calcrl
Tfh-Int	GOBP NEGATIVE REGULATION OF MYOBLAST DIFFERENTIATI	0.0024	0.034	0.432	0.812	1.77	8	Sostdc1, Cxcl10, Id3, Notch1
Tfh-Int	GOBP NEGATIVE REGULATION OF NEURON DEATH	0.00311	0.041	0.432	0.406	1.55	101	Bcl2, Serpinf1, Ndnf, Hif1a, Csf1, Cebpb, Axl, Il10, Clcf1, Naip2, Kras, Hipk2, Msh2, Adam8, Tnfrsf1b, H2-Q7, Hsf1, Tsc1, Atg7, Nr4a2, Bhlhb9, H2-Q10, Creb1, Mecp2, Hmox1, Ambra1, Nenf, Sirt1, Grn, Jak2, H2-Q2
Tfh-Int	GOBP NEGATIVE REGULATION OF NUCLEOBASE CONTAINING	0.00232	0.0333	0.432	0.284	1.32	744	Ar, Bhlhe40, Smad7, Rarg, Klf7, Zbtb20, Kat6b, Bcl3, Maf, Etv6, Klf2, Egr1, Stat3, Sbno2, Pou2f1, Ahr, Nfil3, Arid5b, Zbtb32, Tnfrsf4, Zbtb7a, Cebpb, Pde2a, Flna, Trps1, Zeb2, Zbtb4, Vdr, Nr3c1, Ybx3, Skil, Txnip, Bmpr2, Id3, Dcaf1, Rbmx, Fus, Bcor, Shc1, Cbx7, Fosb, Cbx6, Prmt2, Cdk5r1, Smurf2, Zfp110, Pura, Crem, Zbtb6, Tinf2, Cebpa, Rere, Eid2, Notch1, Ascl2, Zc3h12a, Prdm1, Hdac4, Stat1, Irf2bpl, Zfp318, Arntl, Hipk2, Zbtb38, Cggbp1, Klf4, Zfp703, Pml, Axin2, Runx2, Vgll4, Nfic, Msh2, Kmt2a, Sufu, Zfp24, Ezr, Tgif1, Rrp8, Bclaf1, Cnbp, Pcgf2, Patz1, Mdfic, Kdm2a, Nfkb1, Phc3, Tardbp, Zkscan3, Nelfb, Sla2, Scml4, Hivep1, Ywhaq, Lbh, Mybbp1a, Usp9x, Zfp263, Zeb1, Spen, Foxp3, Rela, Zbtb1, Prdm2, Hsf1, Sin3a, Rnf40, Terf2, Gnl3l, Arid5a, Mapkapk2, Mxi1, Lcor, Bptf, Nr4a2, Taf3, Gata3, Mettl16, Ski, Mier3, Otud7b, Creb1, Zmpste24, Kat2b, Mecp2, Nab2, Smad2, Zfp281, Rlim, Elk3, Rif1, Zfp639, Rsf1, Pinx1, Nab1, Gclc, Cdkn1b, Cbfa2t2, Atf2, Noc2l, Dyrk1a, Jun, Hnrnpu, Zfp729a, U2af2, Sirt1, Nr1d2, Crebzf, Smad5, Terf1, Bmi1, Atf7ip, Mta2, Rara, Nfatc3, Aebp2, Hmg20a, Trim34a, Phf2, Mphosph8, Dkc1, Rad50, Men1, Zfp398, Sfpq, Sp3, Zhx1, Klf10, Yy1, Rbbp7, Gatad2b, Smarcc2, Mapk14, Nipbl, Zhx3, Relb, Bag4, Pspc1, Scaf4, Ikzf5, Rnps1, Strn3, Tgfb1, Dhx9, Il4, Btrc, Zfp868, Npat, Trim28, Trim33, Nfatc2, Zfp871, Tbl1x, Eif4a2, Zmynd8, Ptch1, Hdac8, Fam172a, Ctnnb1, Hnrnpa2b1, Chd8, Rbpj, Ppm1d, Foxo1, Mtor, Sf1, Tnks2, Arid4a, Nr1h2, Phf6, Per1, Nedd4, Riox2, Taf1, Kdm2b
Tfh-Int	GOBP NEGATIVE REGULATION OF OSTEOBLAST DIFFERENTIA	0.00144	0.0243	0.455	0.667	1.85	21	Id3, Hdac7, Twsg1, Tmem64, Cdk6, Notch1, Hdac4, Axin2, Sufu, Ski, Crim1, Nbr1, Trpm4, Men1
Tfh-Int	GOBP NEGATIVE REGULATION OF PHOSPHORUS METABOLIC P	0.00199	0.0301	0.432	0.336	1.46	278	Camk2n1, Dlg2, Smad7, Socs3, Igf1r, Dusp14, Spry1, Trib2, Prnp, Tnfaip3, Pmepa1, Enpp1, Ptpn13, Gnaq, Dusp16, Nf2, Ldlrad4, Ptpn1, Sfn, Socs1, Irak3, Inpp5f, Lyn, Ubash3b, Phactr2, Lgals3, Ppp1r9b, Rrp1b, Ppp1r14b, Prkcz, Lrrk1, Cebpa, Pde4d, Zc3h12a, Hdac4, Dus2, Tarbp2, Midn, Ipo7, Smyd3, Rhoh, Sh2b3, Tardbp, Ppme1, Socs5, Aida, Dusp6, Cdk5rap1, Pde12, Ptpn22, Kat2b, Hipk3, Mvp, Cdkn1b, Ywhag, Hnrnpu, Lrp6, Crkl, Hgf, Sirt1, Cnst
Tfh-Int	GOBP NEGATIVE REGULATION OF PHOSPHORYLATION	0.00257	0.0354	0.432	0.36	1.53	216	Camk2n1, Smad7, Socs3, Igf1r, Dusp14, Spry1, Trib2, Prnp, Tnfaip3, Pmepa1, Enpp1, Ptpn13, Gnaq, Dusp16, Nf2, Ldlrad4, Ptpn1, Sfn, Socs1, Irak3, Inpp5f, Lyn, Ubash3b, Prkcz, Lrrk1, Cebpa, Pde4d, Zc3h12a, Hdac4, Dus2, Tarbp2, Midn, Ipo7, Smyd3, Rhoh, Sh2b3, Tardbp, Socs5, Aida, Dusp6, Cdk5rap1, Pde12, Ptpn22, Kat2b, Hipk3, Mvp, Cdkn1b, Ywhag, Hnrnpu, Lrp6, Crkl, Hgf, Sirt1
Tfh-Int	GOBP NEGATIVE REGULATION OF PROTEIN METABOLIC PROC	0.00292	0.0391	0.432	0.294	1.35	539	Camk2n1, Spock2, Smad7, Serpinb6a, Socs3, Igf1r, Serpinf1, Anxa2, Dusp14, Spry1, Trib2, Stat3, Prnp, Il1r2, Tnfaip3, Pmepa1, Enpp1, Ptpn13, Gnaq, Raf1, Dusp16, Timp2, Nf2, Flna, Atp2b4, Rtn3, Ldlrad4, Ptpn1, Sfn, Socs1, Irak3, Inpp5f, Il10, Cd84, Lyn, Ubash3b, Bcor, Phactr2, Prkce, Lgals3, Zc3h12d, Ppp1r9b, Ppp1r14b, Naip2, Pura, Prkcz, Tinf2, Lrrk1, Cebpa, Cst7, Pde4d, Zc3h12a, Dus2, Kdm3a, Hipk2, Klf4, Cd44, Pml, Tarbp2, Cast, Ipo7, Smyd3, Sufu, Mettl3, Sh2b3, Nanos1, Cd27, Nfkb1, Tardbp, Zfp36l2, Trim44, Ppme1, Picalm, Foxp3, Phf1, Flot2, Rela, Socs5, Sin3a, Aida, Ncl, Pum1, Gnl3l, Plekhn1, Dusp6, Tsc1, Cdk5rap1, Ago2, Mettl16, Ptpn22, Ski, Itgav, Abca7, Kat2b, Hipk3, Ythdf2, Bag5, Mvp, Pinx1, Gigyf2, Cdkn1b, Serpini1, Rc3h1, Ddx3x, Usp7, Noc2l, Ywhag, Mtm1, Tmed10, Lrp6, Crim1, Crkl, Hgf, U2af2, Sirt1
Tfh-Int	GOBP NEGATIVE REGULATION OF RESPONSE TO EXTERNAL S	0.00102	0.0184	0.455	0.403	1.64	145	Spp1, Socs3, Serpinf1, Nrp1, Nt5e, Tnfaip3, Fgf2, Ryk, Irak3, Inpp5f, Il10, Ubash3b, Fgl2, Alox12, Sigirr, Cst7, Notch1, Klf4, Tarbp2, Syt11, Mettl3, Sh2b3, Nfkb1, Tnfrsf1b, H2-Q7, Foxp3, Socs5, Havcr2, Nlrc5, C1qtnf12, Gata3, H2-Q10, Ythdf2, Calcrl, Clasp1, Clasp2, Crk, Lpcat3, Nenf, Hgf, Fem1a, Nr1d2, Grn, Nlrc3, Serpinb9, H2-Q2
Tfh-Int	GOBP NEGATIVE REGULATION OF RESPONSE TO STIMULUS	3.71e-07	3.38e-05	0.675	0.336	1.57	755	Sostdc1, Spp1, Il7r, Ar, Camk2n1, Smad7, Socs3, Igf1r, Areg, Tmbim1, Bcl2, Ctla4, Serpinf1, Nrp1, Irf4, Klf7, Socs2, Lmna, Bcl3, Nt5e, Dusp14, Spry1, Hif1a, Egr1, F2rl1, Prnp, Il1r2, Tnfaip3, Pmepa1, Enpp1, Ripor2, Raf1, Chst11, Dusp16, Akt3, Timp2, Slit3, Fgf2, Nf2, Zbtb7a, Pde2a, Ryk, Atp2b4, Bicd1, Ldlrad4, Ctnna1, Usp10, Ptpn1, Ybx3, Skil, Socs1, Cd2ap, Irak3, Mctp1, Inpp5f, Il10, Itpr1, Cd84, Hdac7, Gprasp1, Lyn, Sesn3, Twsg1, Bfar, Ubash3b, Prkcq, Fgl2, Kctd10, Adrb2, Lgals3, Rgs16, Alox12, Sigirr, Rasa3, Tmem64, Smurf2, Lrrc14, Prkcz, Cdk6, Rnf149, Pdcd1, Eid2, Cst7, Pde4d, Notch1, Zc3h12a, Stat1, Psme4, Arntl, Phip, Hipk2, Klf4, Cd44, Dyrk2, Axin2, Mllt3, Tarbp2, Vgll4, Xbp1, Syt11, Rhoh, Sufu, Ezr, Nfkbia, Mettl3, Sh2b3, Pcgf2, Them4, Nfkb1, Zkscan3, Sla2, Tnfrsf1b, Nfe2l2, Rasa2, H2-Q7, Tnip3, Foxp3, Pde4b, Rela, Socs5, Hsf1, Aida, Terf2, Tpt1, Havcr2, Dusp6, Tsc1, Nlrc5, C1qtnf12, Nr4a2, Gata3, Ptpn22, Ski, H2-Q10, Otud7b, Itgav, Abca7, Cish, Hmox1, Smad2, Hipk3, Ythdf2, Rif1, Calcrl, Mgrn1, Bag5, Mvp, Rc3h1, Arhgap12, Ddx3x, Cbfa2t2, S1pr2, Clasp1, Ubr1, Clasp2, Noc2l, Fbxw7, Crk, Lpcat3, Mtm1, Dyrk1a, Lrp6, Crim1, Nenf, Hgf, Fem1a, Sirt1, Jade1, Nr1d2, Tank, Rb1cc1
Tfh-Int	GOBP NEGATIVE REGULATION OF SIGNALING	2.15e-05	0.00105	0.576	0.321	1.48	639	Sostdc1, Ar, Camk2n1, Smad7, Socs3, Igf1r, Areg, Tmbim1, Bcl2, Irf4, Klf7, Prrt1, Socs2, Bcl3, Dusp14, Spry1, Hif1a, Egr1, F2rl1, Prnp, Il1r2, Tnfaip3, Pmepa1, Enpp1, Ripor2, Raf1, Chst11, Dusp16, Timp2, Slit3, Fgf2, Nf2, Zbtb7a, Pde2a, Atp2b4, Bicd1, Ldlrad4, Ctnna1, Usp10, Ptpn1, Ybx3, Skil, Socs1, Cd2ap, Irak3, Inpp5f, Il10, Itpr1, Hdac7, Gprasp1, Lyn, Sesn3, Twsg1, Bfar, Ubash3b, Prkcq, Kctd10, Adrb2, Lgals3, Rgs16, Sigirr, Rasa3, Tmem64, Smurf2, Lrrc14, Prkcz, Rnf149, Eid2, Pde4d, Notch1, Zc3h12a, Stat1, Psme4, Arntl, Phip, Hipk2, Klf4, Cd44, Dyrk2, Axin2, Mllt3, Midn, Vgll4, Xbp1, Syt11, Rhoh, Sufu, Ezr, Nfkbia, Mettl3, Sh2b3, Pcgf2, Pfkl, Them4, Sla2, Nfe2l2, Rasa2, Tnip3, Pde4b, Rela, Socs5, Aida, Tpt1, Dusp6, Tsc1, Nlrc5, Nr4a2, Gata3, Ptpn22, Ski, Otud7b, Itgav, Abca7, Cish, Hmox1, Smad2, Ptpn11, Hipk3, Ythdf2, Mgrn1, Bag5, Mvp, Arhgap12, Ddx3x, Cbfa2t2, S1pr2, Ubr1, Noc2l, Fbxw7, Mtm1, Dyrk1a, Lrp6, Crim1, Hgf, Sirt1, Jade1, Tank, Rb1cc1, Icam1, Ubap2, Adipor1, Vps11
Tfh-Int	GOBP NEGATIVE REGULATION OF STEM CELL DIFFERENTIAT	0.0041	0.0499	0.407	0.735	1.74	11	Notch1, Hspa9, Nelfb, Nfe2l2, Zfp36l2, Cdk13, Hnrnpu
Tfh-Int	GOBP NEGATIVE REGULATION OF T CELL APOPTOTIC PROCE	0.000922	0.0172	0.477	0.819	1.86	9	Il7r, Hif1a, Tsc22d3, Prkcq, Cd27, Dock8
Tfh-Int	GOBP NEGATIVE REGULATION OF TOLL LIKE RECEPTOR SIG	0.00137	0.0233	0.455	0.701	1.86	18	Irf4, F2rl1, Tnfaip3, Irak3, Lyn, Lrrc14
Tfh-Int	GOBP NEGATIVE REGULATION OF TRANSCRIPTION BY RNA P 1	0.000329	0.00796	0.498	0.332	1.5	418	Ar, Bhlhe40, Smad7, Rarg, Klf7, Zbtb20, Maf, Etv6, Klf2, Egr1, Stat3, Nfil3, Arid5b, Zbtb32, Zbtb7a, Cebpb, Pde2a, Trps1, Zeb2, Zbtb4, Vdr, Nr3c1, Ybx3, Skil, Txnip, Id3, Dcaf1, Bcor, Cbx7, Fosb, Cbx6, Smurf2, Zfp110, Pura, Crem, Zbtb6, Cebpa, Eid2, Notch1, Ascl2, Prdm1, Hdac4, Stat1, Irf2bpl, Hipk2, Cggbp1, Klf4, Nfic, Sufu, Ezr, Tgif1, Cnbp, Pcgf2, Patz1, Nfkb1, Zkscan3, Sla2, Hivep1, Usp9x, Zfp263, Zeb1, Spen, Foxp3, Rela, Zbtb1, Prdm2, Hsf1, Sin3a, Arid5a, Mxi1, Lcor, Bptf, Nr4a2, Taf3, Gata3, Ski, Mier3, Otud7b, Mecp2, Smad2, Zfp281, Rlim, Elk3, Rif1, Cbfa2t2, Atf2, Noc2l, Jun, Hnrnpu, Zfp729a, Sirt1, Nr1d2, Smad5, Bmi1, Atf7ip, Mta2, Rara, Nfatc3, Aebp2, Hmg20a
Tfh-Int	GOBP NEGATIVE REGULATION OF TRANSMEMBRANE RECEPTOR	0.000121	0.00369	0.538	0.565	1.88	48	Sostdc1, Smad7, Spry1, Pmepa1, Chst11, Zbtb7a, Ldlrad4, Skil, Twsg1, Smurf2, Eid2, Notch1, Hipk2
Tfh-Int	GOBP NEPHRON DEVELOPMENT	8.67e-05	0.00291	0.538	0.651	2	32	Bcl2, Ext1, Mtss1, Egr1, Ahi1, Myo1e, Fgf2, Iqgap1, Notch1, Stat1, Pkd1
Tfh-Int	GOBP NEPHRON EPITHELIUM DEVELOPMENT	5.84e-05	0.00218	0.557	0.741	2.06	21	Bcl2, Ext1, Mtss1, Ahi1, Myo1e, Fgf2, Iqgap1, Notch1, Stat1, Pkd1
Tfh-Int	GOBP NERVOUS SYSTEM PROCESS	0.00248	0.0346	0.432	0.348	1.49	227	Serpinb6a, Serpinf1, Cyfip1, Ncmap, Prrt1, S1pr1, Egr2, Myo3b, Hif1a, Espn, Prnp, Ripor2, Penk, Coch, Ccl3, Cyp4v3, Cebpb, Cacna1d, Fos, Grik5, Il10, Dlg4, Gpr155, Adrb2, P2rx4, Rgs16, Ppp1r9b, Cxcr4, Crybg3, Prkcz, Cst7, Kras, Gls, Syt11, Wdr36, Tnfrsf1b, Picalm, Chd7, Herc1, Rab3gap1, Gnb1, Tpp1, Bhlhb9, Timm10, Ssh1, Abca7, Creb1, Zmpste24, Mecp2, Adcy3, Akap9, Ablim1, Mapk3, Setd5, S1pr2, Jakmip1, Jun, Myo9a, Ccdc66, Hgf, Pgap1
Tfh-Int	GOBP NEUROGENESIS	1e-10	3.84e-08	NA	0.416	1.91	585	Spp1, Bhlhe40, Edn3, S100a6, Bcl2, Serpinf1, Nrp1, Cyfip1, Ndnf, Pbx3, Ncmap, Shtn1, Klf7, Nav2, Socs2, Ddr1, S1pr1, Egr2, Ext1, Lmo4, Alcam, Vim, Hif1a, Etv6, Stat3, Csf1, Tiam1, Ripor2, Ahi1, Penk, Timp2, Gpm6b, Slit3, Gas7, Ccl3, Nf2, Cebpb, Flna, Ryk, Chn1, Cep290, Sptbn1, Tmem106b, Ctnna1, Ifngr1, Creb3l2, Skil, Gprin3, Bmpr2, Id3, Epha3, Axl, Inpp5f, Nefh, Clcf1, Lyn, Hdgfl3, Arf6, Prkcq, Map2, Dlg4, Shc1, Arfgef1, P2rx4, Ppp1r9b, Fryl, Cdk5r1, Cxcr4, Mapk8ip3, Casz1, Prkcz, Cdk6, Tox, Iqgap1, Rere, Notch1, Ascl2, Snapin, Map1s, Itga4, Arntl, Tubb2a, Kif5c, Kras, Hipk2, Rapgef2, Klf4, Lgals1, Prkca, Il6st, Map4k4, Ier2, Runx2, Xbp1, Sh3gl3, Zfp609, Ube3a, Tcf12, Rhoh, Sufu, Ezr, Mettl3, Iqsec1, Slc4a7, Nanos1, Sdc4, Tnfrsf1b, Nfe2l2, Fry, Top2b, Prpf19, Usp9x, Ulk1, Picalm, Zeb1, Spen, Chd7, Herc1, D16Ertd472e, Rela, Sin3a, Stk24, Topors, Tsc1, Kidins220, Cdk5rap1, Nr4a2, Celsr1, Gata3, Mboat1, Bhlhb9, Ski, Trak1, Creb1, Tmem30a, Elp3, Mecp2, Nab2, Twf1, Zdhhc15, Ptpn11, Mapk3, Ythdf2, Hook3, Ccr4, Spg11, Bag5, Sptan1, Eif4g2, Nab1, L1cam, Serpini1, Sun2, Cep120, Cbfa2t2, Crk, Ywhag, Camsap1, Rheb, Myo9a, Cln5, Lrp6, Crkl, Hgf
Tfh-Int	GOBP NEURON DEVELOPMENT	6.56e-09	1.41e-06	0.761	0.409	1.83	403	Spp1, S100a6, Bcl2, Serpinf1, Nrp1, Cyfip1, Ndnf, Pbx3, Shtn1, Klf7, Ddr1, Egr2, Ext1, Alcam, Vim, Tiam1, Ripor2, Ahi1, Gpm6b, Slit3, Gas7, Flna, Ryk, Chn1, Cep290, Sptbn1, Tmem106b, Ctnna1, Creb3l2, Skil, Gprin3, Bmpr2, Epha3, Inpp5f, Nefh, Lyn, Hdgfl3, Arf6, Prkcq, Map2, Dlg4, Shc1, Arfgef1, Ppp1r9b, Fryl, Cdk5r1, Cxcr4, Mapk8ip3, Prkcz, Tox, Iqgap1, Rere, Notch1, Snapin, Map1s, Itga4, Kif5c, Rapgef2, Klf4, Lgals1, Prkca, Map4k4, Xbp1, Ube3a, Rhoh, Ezr, Iqsec1, Slc4a7, Nanos1, Sdc4, Nfe2l2, Fry, Top2b, Usp9x, Ulk1, Picalm, Herc1, D16Ertd472e, Sin3a, Stk24, Topors, Tsc1, Kidins220, Nr4a2, Gata3, Mboat1, Bhlhb9, Creb1, Tmem30a, Mecp2, Twf1, Zdhhc15, Ptpn11, Mapk3, Spg11, Bag5, Sptan1, Eif4g2, L1cam, Serpini1, Cbfa2t2, Crk, Camsap1, Myo9a, Cln5, Crkl, Hgf
Tfh-Int	GOBP NEURON DIFFERENTIATION	1.86e-10	5.89e-08	0.827	0.41	1.87	481	Spp1, Edn3, S100a6, Bcl2, Serpinf1, Nrp1, Cyfip1, Ndnf, Pbx3, Shtn1, Klf7, Socs2, Ddr1, S1pr1, Egr2, Ext1, Lmo4, Alcam, Vim, Hif1a, Stat3, Tiam1, Ripor2, Ahi1, Timp2, Gpm6b, Slit3, Gas7, Cebpb, Flna, Ryk, Chn1, Cep290, Sptbn1, Tmem106b, Ctnna1, Creb3l2, Skil, Gprin3, Bmpr2, Id3, Epha3, Inpp5f, Nefh, Lyn, Hdgfl3, Arf6, Prkcq, Map2, Dlg4, Shc1, Arfgef1, Ppp1r9b, Fryl, Cdk5r1, Cxcr4, Mapk8ip3, Casz1, Prkcz, Tox, Iqgap1, Rere, Notch1, Ascl2, Snapin, Map1s, Itga4, Kif5c, Hipk2, Rapgef2, Klf4, Lgals1, Prkca, Map4k4, Ier2, Runx2, Xbp1, Sh3gl3, Ube3a, Tcf12, Rhoh, Sufu, Ezr, Iqsec1, Slc4a7, Nanos1, Sdc4, Nfe2l2, Fry, Top2b, Prpf19, Usp9x, Ulk1, Picalm, Zeb1, Herc1, D16Ertd472e, Sin3a, Stk24, Topors, Tsc1, Kidins220, Cdk5rap1, Nr4a2, Gata3, Mboat1, Bhlhb9, Creb1, Tmem30a, Mecp2, Twf1, Zdhhc15, Ptpn11, Mapk3, Spg11, Bag5, Sptan1, Eif4g2, L1cam, Serpini1, Cbfa2t2, Crk, Ywhag, Camsap1, Myo9a, Cln5, Lrp6, Crkl, Hgf
Tfh-Int	GOBP NEURON MIGRATION	0.000108	0.00339	0.538	0.596	1.98	44	Nrp1, Ndnf, Shtn1, Flna, Axl, Cdk5r1, Cxcr4, Tubb2a, Rapgef2, Zfp609, Top2b, Usp9x, Nr4a2, Celsr1, Gata3, Elp3, Ccr4, Crk, Crkl, Pcm1
Tfh-Int	GOBP NEURON PROJECTION EXTENSION	4.48e-05	0.00174	0.557	0.541	1.94	66	Nrp1, Cyfip1, Shtn1, Ddr1, Alcam, Tiam1, Slit3, Ryk, Bmpr2, Map2, Cdk5r1, Cxcr4, Prkcz, Iqgap1, Itga4, Usp9x, Ulk1, Sin3a, Spg11, Eif4g2, L1cam
Tfh-Int	GOBP NEURON PROJECTION EXTENSION INVOLVED IN NEURO	0.00155	0.0253	0.455	0.796	1.86	10	Nrp1, Alcam, Slit3, Ryk, Bmpr2
Tfh-Int	GOBP NEURON PROJECTION GUIDANCE	1.42e-05	0.000773	0.593	0.553	2.01	74	Nrp1, Cyfip1, Klf7, Egr2, Ext1, Alcam, Slit3, Ryk, Chn1, Sptbn1, Bmpr2, Epha3, Prkcq, Shc1, Cdk5r1, Cxcr4, Notch1, Kif5c, Prkca, Rhoh, Ezr, Gata3, Ptpn11, Mapk3, Sptan1, L1cam
Tfh-Int	GOBP NUCLEOSIDE PHOSPHATE BIOSYNTHETIC PROCESS	0.000784	0.0153	0.477	-0.359	-1.61	123	Atp5e, Dck, Atp5c1, Atp5g2, Atp5k, H2-Ke6, Atp5h, Stoml2, Aprt, Slc35b3, Atp5l, Hprt, Nudt2, Fasn, Pdk1, Acat1, Uqcc3, Atp5j2, Atp5j, Atp5g3, Tecr, Acot7, Dut, Uckl1, Ppcdc, Nampt, Acaca, Parp9, Dnajc30, Dguok, Mpc2, Idh2, Ppcs, Guk1, Mlycd, Cmpk1, Pank2, Tyms, Vcp, Atp5d, Atp5a1, Prpsap2, Umps, Acsl4, Scd2, Tmsb4x, Pdhb
Tfh-Int	GOBP NUCLEOSIDE TRIPHOSPHATE BIOSYNTHETIC PROCESS	0.00337	0.0429	0.432	-0.47	-1.8	46	Atp5e, Atp5c1, Atp5g2, Atp5k, Atp5h, Stoml2, Atp5l, Nudt2, Uqcc3, Atp5j2, Atp5j, Atp5g3, Uckl1, Dnajc30, Dguok, Cmpk1, Tyms, Vcp, Atp5d, Atp5a1
Tfh-Int	GOBP ORGAN INDUCTION	0.000797	0.0155	0.477	0.971	1.63	3	Ar, Spry1
Tfh-Int	GOBP OSSIFICATION	4.07e-07	3.64e-05	0.675	0.49	2.01	157	Spp1, Smad7, Bcl2, Slc24a3, Csgalnact1, S1pr1, Egr2, Ext1, Hif1a, Sbno2, Csf1, Enpp1, Penk, Gpm6b, Ccl3, Cebpb, Bmpr2, Id3, Hdac7, Rbmx, Twsg1, Bcor, Adrb2, Tmem64, Slc26a2, Cdk6, Smad1, Cebpa, Notch1, Hdac4, Atp2b1, Tpm4, Snx10, Axin2, Il6st, Runx2, Sufu, Mybbp1a, Ski, Zmpste24, Nab2, Rrbp1, Ptpn11, Mapk3, Srgn, Nab1, Mef2d, Snrnp200, Hnrnpu, Lrp6, Crim1, Hgf, Mesd, Nbr1, Smad5, Trpm4, Ddx21, Ccdc47, Suco, Men1, Sp3, Klf10, Fbl, Mapk14, Nipbl, Zhx3, Tgfb1, Dhx9
Tfh-Int	GOBP OSTEOBLAST DIFFERENTIATION	0.000119	0.00366	0.538	0.493	1.86	91	Spp1, Penk, Ccl3, Cebpb, Bmpr2, Id3, Hdac7, Rbmx, Twsg1, Tmem64, Cdk6, Smad1, Cebpa, Notch1, Hdac4, Tpm4, Axin2, Il6st, Runx2, Sufu, Mybbp1a, Ski, Rrbp1, Mef2d, Snrnp200, Hnrnpu, Crim1, Hgf, Nbr1, Smad5, Trpm4, Ddx21, Ccdc47, Suco, Men1, Fbl, Zhx3, Dhx9, Dnajc13, Nf1, Ptch1
Tfh-Int	GOBP OXIDATIVE PHOSPHORYLATION	1e-10	3.84e-08	NA	-0.65	-2.88	103	Chchd10, Ndufb2, Atp5e, Ndufa3, Ndufs8, Ndufc1, Cox5a, Ndufs2, Ndufv3, Cox6c, Atp5c1, Uqcrq, Atp5g2, Ndufv1, Atp5k, Ndufa1, Ndufb9, Atp5h, Stoml2, Cox5b, Uqcr10, Ndufa8, Sdhd, Atp5l, Ndufs4, Uqcrh, Cox7c, Uqcc3, Chchd2, Uqcc2, Atp5j2, Ndufa11, Atp5j, Ndufa13, Atp5g3, Ndufb8, Cox7b, Cox6b1, Uqcrc1, Cox8a, Ndufa2, Ndufb10, Ndufb5, Ndufb3, Ndufs6, Dnajc30, Cox6a1, Dguok, Dnajc15, Ndufb11, Ndufa7, Cyc1, Ndufaf1, Uqcrb, Ndufab1, Vcp, Atp5d, Atp5a1, Ndufa12, Ndufa9, Coa6, Cox4i1, Cox10, Surf1, Ndufv2, Ndufb7, Ndufc2, Ndufb4, Uqcr11, Abcd1, Ndufb6, Ndufa4, Uqcrfs1, Iscu, Ndufa10
Tfh-Int	GOBP PATTERN SPECIFICATION PROCESS	1.56e-06	0.000118	0.644	0.519	1.98	99	Sostdc1, Ar, Bhlhe40, Wls, Rarg, Pbx3, Egr2, Ext1, Spry1, Hif1a, Ahi1, Bmpr2, Bcor, Wdr77, Smad1, Notch1, Hipk2, Axin2, Mllt3, Sufu, Pcgf2, Pofut1, Aida, Bptf, Ski, Smad2, Meis3, Lrp6, Crkl, Pgap1, Smad5, Bmi1
Tfh-Int	GOBP PEPTIDE HORMONE SECRETION	0.000891	0.017	0.477	0.454	1.7	88	Camk2n1, Edn3, Klf7, Gpr68, Hif1a, Pck2, Tiam1, Raf1, Hmgn3, Ica1, Cacna1d, Itpr1, Slc2a1, Prkce, Stxbp3, Arntl, Prkca, Midn, Pfkl, Tardbp, Hadh, Chd7, Cpt1a, C1qtnf12, Tm7sf3, Arl2, Smad2, Ptpn11
Tfh-Int	GOBP PEPTIDYL TYROSINE MODIFICATION	6.95e-07	5.84e-05	0.659	0.489	1.99	152	Socs3, Igf1r, Areg, Il21, Ttn, Nrp1, Ddr1, Stat3, Prnp, Dstyk, Peak1, Nf2, Ryk, Ptpn1, Socs1, Epha3, Axl, Inpp5f, Clcf1, Lyn, Cd81, Dlg4, Shc1, Prkce, Prkcz, Iqgap1, Lrrk1, Hipk2, Cd44, Dyrk2, Il6st, Rictor, Sh2b3, Zap70, Tnfrsf18, Socs5, Hsf1, Twf1, Abi1, Ptpn11, Mapk3, Hipk3, Nedd9, Mvp
Tfh-Int	GOBP PLACENTA DEVELOPMENT	0.000828	0.016	0.477	0.526	1.8	53	Spp1, Itgb8, Socs3, Hif1a, Cebpb, Vdr, Bmpr2, Il10, Cebpa, Ascl2, Pkd1
Tfh-Int	GOBP POSITIVE REGULATION OF AXONOGENESIS	0.00388	0.0475	0.432	0.556	1.71	32	Nrp1, Cyfip1, Shtn1, Tiam1, Skil, Bmpr2
Tfh-Int	GOBP POSITIVE REGULATION OF BIOSYNTHETIC PROCESS	3.58e-05	0.0015	0.557	0.297	1.4	991	Spp1, Ar, Nfia, Smad7, Tnfsf8, Rarg, Irf4, Ssbp2, Klf7, Zbtb20, S1pr1, Egr2, Kat6b, Bcl3, Maf, Cxcl10, Lmo4, Vim, Pim1, Hif1a, Etv6, Klf2, Egr1, Stat3, F2rl1, Sbno2, Klf6, Pou2f1, Ahr, Nfil3, Arid5b, Raf1, Ahi1, Hmgn3, Fgf2, Cebpb, Cep290, Mafg, Nr4a1, Zeb2, Egr3, Ramp1, Zfp395, Ptov1, Creb3l2, Vdr, Nr3c1, Ybx3, Fos, Bmpr2, Kdm6b, Il10, Nfkb2, Cd81, Nup98, Batf, Rbmx, Fus, Crebl2, Prkcq, Ier5, Shc1, Fosb, Arfgef1, Adrb2, P2rx4, Soat1, Tox2, Prmt2, Rrp1b, Vezf1, Casz1, Pou2af1, Tasp1, Wdr77, Smad1, Cebpa, Rere, Notch1, Ascl2, Zc3h12a, Hdac4, Stat1, Irf2bpl, Zfp318, Arntl, Trim8, Pkd1, Irf5, Kdm3a, Phip, Hipk2, Zbtb38, Klf4, Dyrk2, Pml, Mllt3, Tarbp2, Ier2, Runx2, Xbp1, Nfic, Mif4gd, Smyd3, Zfp609, Kmt2a, Ube3a, Tcf12, Zfp24, Epm2aip1, Nfkbia, Mettl3, Wiz, Bclaf1, Cnbp, Patz1, Mdfic, Nfkb1, Supt3, Zkscan3, Brpf1, Rab27a, Nfe2l2, Hivep1, Lbh, Fosl2, Epcam, Rab3gap2, Zfp263, Trim44, Picalm, Tnip3, Chd7, Ankrd49, Foxp3, Larp4, Rela, Tet2, Foxj3, Hlf, Prdm2, Hsf1, Sin3a, Ncl, Zmiz2, Mlxip, Slc30a9, Capn2, Rab3gap1, Wdr75, Topors, Nlrc5, Nolc1, Sertad2, Nfat5, Ctdnep1, Ccnt2, Bptf, Cdk5rap1, Nr4a2, Gata3, Ago2, Ptges3, Ski, Pou2f2, Creb1, Gabpb2, Kat2b, Mysm1, Mecp2, Smad2, Meis3, Mapk3, Zfp281, Nrf1, Ythdf2, Bicral, Elk3, Zfp639, Rsf1, Chd6, Brd4, Kmt2e, Arnt2, Eif4g2, Naa15, Med7, Cdk13, Ddx3x, Atf2, Mef2d, Csrnp1, Cdt1, Kmt2c, Utp15, Bclaf3, Rasl11a, Rlf, Zxdb, Dyrk1a, Ddb1, Jun, Hnrnpu, Arhgef11, Lrp6, Hgf, Sertad1, Zfp729a, Sirt1, Jade1, Nr1d2, Klf13, Rbm3, Icam1, Kdm7a, Map3k4, Smad5, Ubap2, Atf7ip, Mta2, Rara, Nfatc3, Maml2, Tcp1, Ap3d1, Jak2, Trim34a, Heatr1, Wasl, Phf2, Ogt, Dkc1, Ldlr, Gnl3, Suco, Med23, Mapre3, Men1, Zfp398, Lpgat1, Sfpq, Trim56, Sp3, Ripk1, Nsd3, Nsmaf, Zfp292, Klf10, Rhoq, Med14, Atr, Yy1, Cebpg, Pcid2, Axin1, Med6, Pogz, Brd8, Smarcc2, Mapk14, Nipbl, Naa16, Med20, Calcoco1, Tgfb1, Dhx9, Rora, Il4, Hsp90aa1, Atxn7l3, Cdk8
Tfh-Int	GOBP POSITIVE REGULATION OF CELL ACTIVATION	0.00101	0.0183	0.455	0.376	1.59	195	Igkc, Il7r, Bcl2, Il21, Ctla4, Malt1, Ighm, F2rl1, Itpkb, Tnfrsf4, Ccl3, Egr3, Pdcd1lg2, Socs1, Axl, Icos, Il10, Clcf1, Lyn, Cd81, Prkcq, Cd83, Nfkbiz, Prkcz, Tox, Pdcd1, Cebpa, Lgals1, Il6st, Xbp1, Nfkbid, Msh2, Rhoh, Adam8, Zap70, Cd27, H2-Q7, Foxp3, Flot2, Zbtb1, Socs5, Havcr2, Gata3, Ptpn22, H2-Q10, Ptpn11, Rif1, Btla, Vsir, Cd1d1, Tfrc, Dock8, Card11, Rara, Ap3d1, Jak2, H2-Q2, Atp11c
Tfh-Int	GOBP POSITIVE REGULATION OF CELL ADHESION	6.23e-06	0.00038	0.611	0.42	1.79	218	Prss2, Il7r, Spock2, Smad7, Il21, Ctla4, Malt1, Nrp1, Ndnf, Itpkb, Csf1, Flna, Egr3, Pdcd1lg2, Socs1, Icos, Il10, Lyn, Cd81, Prkcq, Cd83, Prkce, Nfkbiz, Prkcz, Cdk6, Pdcd1, Iqgap1, Piezo1, Itga4, Lgals1, Cd44, Prkca, Il6st, Map4k4, Xbp1, Nfkbid, Rhoh, Adam8, Zap70, Cd27, Sdc4, Tnfrsf18, H2-Q7, Foxp3, Flot2, Rela, Zbtb1, Socs5, Havcr2, Tsc1, Nfat5, Gata3, Ptpn22, H2-Q10, Itgav, Arl2, Ptpn11, Nedd9, Btla, Hsd17b12, Crk, Vsir, Crkl, Cd1d1, Tfrc, Dock8, Icam1, Card11, Rara, Ap3d1, Jak2, H2-Q2
Tfh-Int	GOBP POSITIVE REGULATION OF CELL CELL ADHESION	0.000633	0.0133	0.477	0.403	1.65	154	Il7r, Smad7, Il21, Ctla4, Malt1, Itpkb, Egr3, Pdcd1lg2, Socs1, Icos, Il10, Lyn, Cd81, Prkcq, Cd83, Nfkbiz, Prkcz, Pdcd1, Piezo1, Itga4, Lgals1, Cd44, Il6st, Xbp1, Nfkbid, Rhoh, Adam8, Zap70, Cd27, H2-Q7, Foxp3, Flot2, Rela, Zbtb1, Socs5, Havcr2, Nfat5, Gata3, Ptpn22, H2-Q10, Ptpn11, Btla, Vsir, Cd1d1, Tfrc, Dock8, Icam1, Card11, Rara, Ap3d1, H2-Q2
Tfh-Int	GOBP POSITIVE REGULATION OF CELL DEVELOPMENT	0.000338	0.00806	0.498	0.444	1.74	118	Smad7, Bcl2, Serpinf1, Nrp1, Cyfip1, Shtn1, Egr2, Gpr68, Hif1a, Tiam1, Flna, Skil, Bmpr2, Add1, Clcf1, Lyn, Cxcr4, Notch1, Il6st, Tnfrsf1b, Prpf19, Spen, Rela, Bhlhb9, Nedd9, Eif4g2, L1cam, S1pr2, Crk, Rheb, Crkl, Arhgdia
Tfh-Int	GOBP POSITIVE REGULATION OF CELL DIFFERENTIATION	1e-10	3.84e-08	NA	0.448	1.98	338	Il7r, Ar, Smad7, Edn3, Socs3, Bcl2, Mapk12, Malt1, Serpinf1, Nrp1, Cyfip1, Shtn1, Socs2, Egr2, Gpr68, Pim1, Hif1a, Stat3, Itpkb, Csf1, Tiam1, Ripor2, Ahi1, Timp2, Cd101, Fgf2, Nf2, Cebpb, Flna, Zeb2, Egr3, Ctnna1, Vdr, Fos, Skil, Sfn, Bmpr2, Socs1, Axl, Il10, Add1, Clcf1, Lyn, Crebl2, Cd83, Cxcr4, Vezf1, Nfkbiz, Tmem64, Prkcz, Tox, Smad1, Cebpa, Notch1, Zc3h12a, Stat1, Arntl, Rapgef2, Zfp703, Axin2, Prkca, Il6st, Tarbp2, Runx2, Xbp1, Sh3gl3, Nfkbid, Tcf12, Rhoh, Adam8, Zap70, Cd27, Nfkb1, Tnfrsf1b, Prpf19, Zeb1, Spen, Foxp3, Rela, Zbtb1, Socs5, Sin3a
Tfh-Int	GOBP POSITIVE REGULATION OF CELL POPULATION PROLIF	1.37e-05	0.000752	0.593	0.373	1.65	346	Il7r, Ar, Edn3, Igf1r, Areg, S100a6, Bcl2, Il21, Rarg, Nrp1, S1pr1, Cxcl10, Pim1, Hif1a, Neat1, Egr1, Tnfaip3, Csf1, Tiam1, Tnfrsf4, Akt3, Fgf2, Flna, Nr4a1, Egr3, Pdcd1lg2, Bmpr2, Il10, Clcf1, Lamc1, Lyn, Cd81, Prkcq, Shc1, Esm1, Alox12, Ldlrap1, Pura, Prkcz, Cdk6, Tox, Wdr77, Cdc25b, Notch1, Hdac4, Stat1, Itga4, Crip2, Phip, Kras, Hipk2, Zfp703, Pml, Prkca, Il6st, Rictor, Malat1, Xbp1, Cnbp, Zap70, H2-Q7, Fosl2, Epcam, Marcksl1, Foxp3, Rela, Hsf1, Havcr2, Nolc1, Ptpn22, H2-Q10, Itgav, Mecp2, Hmox1, Meis3, Mapk3, Calcrl, Arnt2, Cdk13, S1pr2, Atf2, Mef2d, Jun, Hnrnpu, Crkl, Sertad1, Sirt1, Cd1d1, Tfrc, Vegfb, Trpm4, Card11, Sdcbp, Bmi1, Wdr48, Rara, Grn, Ccnd2, Jak2, H2-Q2
Tfh-Int	GOBP POSITIVE REGULATION OF CELLULAR COMPONENT ORG	0.00206	0.0308	0.432	0.294	1.35	570	Ar, Edn3, Igf1r, Bcl2, Serpinf1, Nrp1, Gpr65, Cyfip1, Ndnf, Shtn1, Anxa2, Hif1a, F2rl1, Tiam1, Ripor2, Ahi1, Nf2, Flna, Bicd1, Bik, Creb3l2, Skil, Sfn, Bmpr2, Epha3, Axl, Add1, Lyn, Arf6, Prkcq, Pmaip1, Dlg4, Snx9, Clstn1, Prkce, Adrb2, Lgals3, Cdk5r1, Ldlrap1, Arfip1, Tox, Iqgap1, Piezo1, Myo1c, Cdc23, Hdac4, Phip, Rapgef2, Pml, Map4k4, Rictor, Dync1h1, Kmt2a, Hip1, Iqsec1, Sdc4, Nfe2l2, Ywhaq, Anapc11, Rab3gap2, Ulk1, Hip1r, Foxp3, Phf1, Hsf1, Sin3a, Rnf40, Terf2, Whamm, Iqgap2, Gnl3l, Capn2, Rab3gap1, Tsc1, Katnbl1, Kidins220, Mief1, Gata3, Irgm1, Bhlhb9, Cd53, Ssh1, Abca7, Creb1, Tmem30a, Atl3, Mecp2, Arl2, Twf1, Pdxp, Akap9, Zdhhc15, Mapk3, Rif1, Brd4, Kmt2e, Zdhhc6, Eif4g2, L1cam, Serpini1, Ddx3x, Cep120, Cbfa2t2, Bbc3, Clasp1, Clasp2, Sh3glb1, Cdt1, Ywhag, Ddb1, Msn, Lnpk, Hgf, Numa1, Dock11, Sirt1, Tfrc, Cul4b, Arhgdia, Cfl2, Icam1, Map3k4, Sdcbp, Terf1, Atf7ip, Zdhhc2, Grn, Tcp1, Wasl, Mphosph8, Kif5b, Mcu, Ogt, Dkc1, Gnl3, Rad50, Rrn3, Flot1, Ppp1r13b, Sfpq, Ddhd1, Nsd3, Rhoq, Tpm1, Atr, Dstn, Apc, Mapk14, Nipbl, Bag4, Sart3, Lcp1, C2cd5, Tgfb1, Il4, Hsp90aa1, Chtop, Anapc4, Trim28, Itga6, Cbll1, Nfatc2, Zfyve27, Vps13d
Tfh-Int	GOBP POSITIVE REGULATION OF CHEMOTAXIS	0.000102	0.00321	0.538	0.556	1.91	56	Edn3, Nrp1, S1pr1, Cxcl10, F2rl1, Csf1, Tiam1, Ripor2, Fgf2, Ccl3, Ccl4, Bmpr2, P2rx4, Cxcr4
Tfh-Int	GOBP POSITIVE REGULATION OF DEVELOPMENTAL GROWTH	0.00208	0.031	0.432	0.498	1.71	56	Smad7, Bcl2, Nrp1, Cyfip1, Shtn1, Pim1, Csf1, Fgf2, Ybx3, Bmpr2, Cxcr4, Notch1, Ezr, Chd7, Creb1, Eif4g2, L1cam, Mtm1
Tfh-Int	GOBP POSITIVE REGULATION OF DEVELOPMENTAL PROCESS	1e-10	3.84e-08	NA	0.423	1.93	471	Il7r, Ar, Smad7, Itgb8, Edn3, Socs3, Bcl2, Mapk12, Malt1, Serpinf1, Nrp1, Cyfip1, Rhob, Shtn1, Socs2, Lmna, Egr2, Gpr68, Spry1, Pim1, Hif1a, Stat3, Itpkb, Csf1, Tiam1, Ripor2, Ahi1, Akt3, Timp2, Gpm6b, Cd101, Fgf2, Nf2, Cebpb, Flna, Zeb2, Egr3, Ctnna1, Vdr, Ybx3, Fos, Skil, Sfn, Bmpr2, Socs1, Axl, Il10, Add1, Clcf1, Lyn, Crebl2, Cd83, Dlg4, Clstn1, Adrb2, Alox12, Cxcr4, Vezf1, Nfkbiz, Tmem64, Smurf2, Prkcz, Tox, Iqgap1, Smad1, Cebpa, Notch1, Zc3h12a, Atp2b1, Stat1, Arntl, Kras, Hipk2, Rapgef2, Klf4, Zfp703, Axin2, Prkca, Il6st, Tarbp2, Runx2, Xbp1, Sh3gl3, Nfkbid, Msh2, Tcf12, Rhoh, Ezr, Krt10, Adam8, Zap70, Cd27, Nfkb1, Tnfrsf1b, Nfe2l2, Prpf19, Zeb1, Spen, Chd7, Foxp3, D16Ertd472e, Rela, Zbtb1, Socs5, Sin3a, Capn2, Mief1, Gata3, Ago2, Bhlhb9, Cd53, Mapk11, Creb1, Hmox1, Smad2, Cybb, Zdhhc15, Stim1, Rif1, Nedd9, Zdhhc6, Eif4g2, L1cam, S1pr2, Clasp1, Clasp2, Crk, Mtm1, Jun, Rheb, Vsir, Hnrnpu, Crkl, Hgf, Numa1, Sirt1, Tfrc, Arhgdia, Vegfb, Smad5, Trpm4, Sdcbp, Rara, Grn
Tfh-Int	GOBP POSITIVE REGULATION OF EPITHELIAL CELL MIGRAT	0.00302	0.0399	0.432	0.451	1.64	72	Nrp1, Rhob, Hif1a, Akt3, Fgf2, Bmpr2, Hdac7, Arf6, Prkce, P2rx4, Alox12, Zc3h12a, Prkca, Map4k4, Capn7, Iqsec1, Nfe2l2, Nus1, Gata3, Hmox1, Clasp1, Clasp2, Sirt1, Grn
Tfh-Int	GOBP POSITIVE REGULATION OF EPITHELIAL CELL PROLIF	9.66e-05	0.00315	0.538	0.543	1.93	63	Ar, Areg, Nrp1, Hif1a, Tnfaip3, Akt3, Fgf2, Nr4a1, Egr3, Bmpr2, Il10, Lamc1, Notch1, Itga4, Zfp703, Prkca, Rictor, Xbp1
Tfh-Int	GOBP POSITIVE REGULATION OF GENE EXPRESSION	0.000168	0.00473	0.519	0.325	1.49	523	Il7r, Ar, Camk2n1, Itgb8, Il21, Malt1, Ttn, Slc24a3, Irf4, Bcl3, Vim, Hif1a, Mcoln2, Neat1, Egr1, Stat3, F2rl1, Csf1, Tnfrsf4, Fgf2, Ccl3, Cebpb, Pde2a, Tigit, Sptbn1, Polr2e, Ifngr1, Vdr, Spn, Ybx3, Id3, Il10, Sgms1, Clcf1, Nfkb2, Cd81, Nup98, Rbmx, Fus, Prkcq, Cd83, Alox12, Prkcz, Pou2af1, Smad1, Pde4d, Notch1, Myo1c, Zc3h12a, Stat1, Irf5, Casp1, Kras, Klf4, Hnrnpll, Axin2, Il6st, Tarbp2, Polr3a, Xbp1, Mif4gd, Msh2, Ezr, Mettl3, Slamf6, Dnaja4, Fubp1, Cd3eap, Cnbp, Adam8, Nfkb1, Tardbp, Rab27a, Nfe2l2, H2-Q7, Mybbp1a, Prpf19, Foxp3, Larp4, Pde4b, Rela, Ncl, Terf2, Zmiz2, Havcr2, Mapkapk2, Sertad2, Cdk5rap1, Gata3, Ago2, Mettl16, Ptpn22, Pou2f2, Mapk11, H2-Q10, Creb1, Zmpste24, Kat2b, Hk1, Hmox1, Ramp3, Ptpn11, Mapk3, Ythdf2, Rif1, Arfgef2, Rhbdd1, Eif4g2, Ddx3x, Atf2, Polr3k, Lpcat3, Tusc2, Dyrk1a, Vsir, Hnrnpu, Msn, Hgf, Sertad1, U2af2, Polr3d, Polr3b, Tfrc, Rbm3, Tnrc6b, Card11, Ddx21, Crtam, Tnrc6c, Rara, Braf, Serpinb9, Jak2, Nod1, H2-Q2
Tfh-Int	GOBP POSITIVE REGULATION OF INTRACELLULAR SIGNAL T	0.00118	0.0204	0.455	0.315	1.43	442	Ar, S100a4, Serinc3, Edn3, Igf1r, Areg, Bcl2, Wls, Malt1, Nr3c2, Nrp1, Gpr65, F2rl1, Itpkb, Csf1, Dstyk, Tiam1, Akt3, Timp2, Fgf2, Ccl3, Ccl4, Flna, Ryk, Ptpn1, Skil, Axl, Gucy1a1, Icos, Lyn, Cd81, Pmaip1, P2ry10, Shc1, Prkce, Arfgef1, Adrb2, P2rx4, Cxcr4, Mapk8ip3, Prkcz, Iqgap1, Lrrk1, Notch1, Zc3h12a, Sos2, Trim8, Casp1, Kras, Hipk2, Rapgef2, Lgals1, Cd44, Akap13, Prkca, Map4k4, Rictor, Ube3a, Hip1, Bclaf1, Ksr1, Birc3, Adam8, Zap70, Cd27, Ankrd17, Mdfic, Trim44, Rela, Pum1, Havcr2, Dusp6, Mapkapk2, Hacd3, Nfat5, C1qtnf12, Gata3, Ptpn22, Mapk11, Abca7, Hmox1, Ramp3, Ptpn11, Mapk3, Brd4, Rc3h1, Ddx3x, Bbc3, S1pr2, Fbxw7, Rheb, Nenf, Crkl, Hgf, Sirt1, Osbpl8, Tfrc, Rb1cc1, Icam1, Map3k4, Card11, Ddx21, Sdcbp, Braf, Rc3h2, Jak2, Nod1, Trim34a
Tfh-Int	GOBP POSITIVE REGULATION OF LEUKOCYTE CELL CELL AD	0.00208	0.031	0.432	0.388	1.57	144	Il7r, Il21, Ctla4, Malt1, Itpkb, Egr3, Pdcd1lg2, Socs1, Icos, Lyn, Cd81, Prkcq, Cd83, Nfkbiz, Prkcz, Pdcd1, Itga4, Lgals1, Cd44, Il6st, Xbp1, Nfkbid, Rhoh, Adam8, Zap70, Cd27, H2-Q7, Foxp3, Flot2, Rela, Zbtb1, Socs5, Havcr2, Nfat5, Gata3, Ptpn22, H2-Q10, Ptpn11, Btla, Vsir, Cd1d1, Tfrc, Dock8, Icam1, Card11, Rara, Ap3d1, H2-Q2
Tfh-Int	GOBP POSITIVE REGULATION OF LOCOMOTION	7.09e-09	1.46e-06	0.761	0.47	2.01	222	Spock2, Edn3, Igf1r, Bcl2, Nrp1, Rhob, Shtn1, S1pr1, Cxcl10, Hif1a, Stat3, F2rl1, Csf1, Tiam1, Ripor2, Akt3, Fgf2, Ccl3, Ccl4, Flna, Spn, Bmpr2, Hdac7, Lyn, Arf6, Prkce, Lgals3, P2rx4, Alox12, Cxcr4, S100a11, Smurf2, Iqgap1, Notch1, Myo1c, Zc3h12a, Hdac4, Itga4, Rapgef2, Zfp703, Cd99l2, Prkca, Map4k4, Malat1, Xbp1, Zfp609, Capn7, Iqsec1, Adam8, Tnfrsf18, Nfe2l2, Nus1, Gata3, Ago2, Itgav, Ssh1, Elp3, Hmox1, Mapk3, Nedd9, Ccr4, Cpne3, Sun2, Clasp1, Clasp2, Crk, Vsir, Crkl, Hgf, Sirt1, Dock8, Icam1, Vegfb, Sdcbp, Grn
Tfh-Int	GOBP POSITIVE REGULATION OF LYMPHOCYTE DIFFERENTIA	0.0033	0.0425	0.432	0.467	1.67	65	Il7r, Malt1, Itpkb, Egr3, Socs1, Axl, Il10, Cd83, Nfkbiz, Prkcz, Tox, Xbp1, Nfkbid, Rhoh, Adam8, Zap70, Cd27, Foxp3, Zbtb1, Socs5, Gata3
Tfh-Int	GOBP POSITIVE REGULATION OF MAPK CASCADE	0.00223	0.0325	0.432	0.364	1.54	199	Ar, Edn3, Igf1r, Nrp1, F2rl1, Dstyk, Tiam1, Timp2, Fgf2, Ccl3, Ccl4, Ryk, Ptpn1, Cd81, Shc1, Prkce, Adrb2, Cxcr4, Mapk8ip3, Prkcz, Iqgap1, Notch1, Zc3h12a, Kras, Hipk2, Rapgef2, Cd44, Akap13, Prkca, Ksr1, Adam8, Cd27, Mdfic, Havcr2, Dusp6, Mapkapk2, Hacd3, Ptpn22, Mapk11, Abca7, Ramp3, Ptpn11, Mapk3, S1pr2, Fbxw7, Nenf, Crkl, Hgf, Rb1cc1, Icam1, Map3k4, Sdcbp, Braf, Nod1
Tfh-Int	GOBP POSITIVE REGULATION OF MEGAKARYOCYTE DIFFEREN	0.00349	0.0441	0.432	-0.869	-1.76	5	Tesc, Hmgb2, Rcor1
Tfh-Int	GOBP POSITIVE REGULATION OF MULTICELLULAR ORGANISM 1	1.84e-10	5.89e-08	0.827	0.4	1.84	552	Il7r, Ar, Smad7, Itgb8, Edn3, Igf1r, Tmbim1, Bcl2, Il21, Malt1, Serpinf1, Nrp1, Irf4, Cyfip1, Rhob, Ncmap, Shtn1, Egr2, Anxa2, Bcl3, Gpr68, Spry1, Pim1, Hif1a, Mcoln2, Egr1, Stat3, F2rl1, Itpkb, Csf1, Tiam1, Penk, Akt3, Gpm6b, Cd101, Fgf2, Ccl3, Cebpb, Tigit, Sptbn1, Polr2e, Egr3, Ifngr1, Vdr, Spn, Ybx3, Fos, Skil, Bmpr2, Socs1, Kdm6b, Irak3, Ptger2, Axl, Il10, Clcf1, Nfkb2, Lyn, Cd81, Prkcq, Cd83, Clstn1, Prkce, Adrb2, Alox12, Cxcr4, Ldlrap1, Nfkbiz, Tmem64, Smurf2, Prkcz, Pou2af1, Tox, Smad1, Cst7, Pde4d, Notch1, Zc3h12a, Hdac4, Atp2b1, Stat1, Irf5, Kdm3a, Casp1, Hipk2, Klf4, Zfp703, Axin2, Prkca, Il6st, Polr3a, Xbp1, Nfkbid, Msh2, Dync1h1, Rhoh, Ezr, Slamf6, Adam8, Zap70, Cd27, Nfkb1, Tnfrsf1b, Nfe2l2, H2-Q7, Hadh, Prpf19, Spen, Chd7, Foxp3, Pde4b, Rela, Zbtb1, Socs5, Hsf1, Havcr2, Mapkapk2, Gata3, Ago2, Ptpn22, Bhlhb9, Pou2f2, Mapk11, H2-Q10, Abca7, Creb1, Hk1, Hmox1, Smad2, Cybb, Ptpn11, Stim1, Rif1, Arfgef2, Eif4g2, L1cam, Ddx3x, Atf2, Polr3k, Lpcat3, Tusc2, Mtm1, Jun, Rheb, Vsir, Hgf, Numa1, Sirt1, Polr3d, Polr3b, Tfrc, Arhgdia, Icam1, Vegfb, Trpm4, Card11, Ddx21, Sdcbp, Crtam, Adipor1, Rara, Grn, Ap3d1, Jak2, Nod1, H2-Q2, Atp11c
Tfh-Int	GOBP POSITIVE REGULATION OF NERVOUS SYSTEM DEVELOP	0.00296	0.0395	0.432	0.439	1.65	86	Serpinf1, Nrp1, Cyfip1, Shtn1, Egr2, Hif1a, Tiam1, Skil, Bmpr2, Clcf1, Lyn, Clstn1, Cxcr4, Notch1, Il6st, Tnfrsf1b, Prpf19, Spen, Rela
Tfh-Int	GOBP POSITIVE REGULATION OF NEURON PROJECTION DEVE	0.00192	0.0295	0.455	0.473	1.7	66	Serpinf1, Cyfip1, Ndnf, Tiam1, Flna, Creb3l2, Epha3, Lyn, Tox, Iqgap1, Rapgef2, Nfe2l2, Kidins220, Bhlhb9, Tmem30a, Twf1, Zdhhc15, Serpini1, Cbfa2t2, Hgf, Grn, Rrn3
Tfh-Int	GOBP POSITIVE REGULATION OF NUCLEOBASE CONTAINING	2.67e-05	0.00125	0.576	0.298	1.41	986	Spp1, Ar, Nfia, Smad7, Tnfsf8, Rarg, Irf4, Ssbp2, Klf7, Zbtb20, S1pr1, Egr2, Kat6b, Bcl3, Maf, Cxcl10, Lmo4, Pim1, Hif1a, Etv6, Klf2, Egr1, Stat3, F2rl1, Sbno2, Klf6, Pou2f1, Ahr, Nfil3, Arid5b, Raf1, Ahi1, Hmgn3, Fgf2, Cebpb, Cep290, Mafg, Nr4a1, Zeb2, Egr3, Zfp395, Ptov1, Creb3l2, Vdr, Nr3c1, Fos, Bmpr2, Kdm6b, Il10, Clcf1, Nfkb2, Cd81, Nup98, Batf, Rbmx, Fus, Crebl2, Prkcq, Ier5, Shc1, Fosb, Adrb2, Zc3h12d, Tox2, Prmt2, Rrp1b, Vezf1, Casz1, Pou2af1, Tasp1, Tox, Wdr77, Smad1, Cebpa, Rere, Notch1, Ascl2, Zc3h12a, Hdac4, Stat1, Irf2bpl, Zfp318, Arntl, Trim8, Pkd1, Irf5, Kdm3a, Phip, Hipk2, Zbtb38, Klf4, Hnrnpll, Pml, Mllt3, Ier2, Runx2, Xbp1, Nfic, Smyd3, Zfp609, Msh2, Kmt2a, Ube3a, Tcf12, Zfp24, Nfkbia, Mettl3, Bclaf1, Cnbp, Patz1, Nanos1, Mdfic, Nfkb1, Supt3, Tardbp, Zkscan3, Brpf1, Tnfrsf1b, Nfe2l2, Hivep1, Zfp36l2, Lbh, Fosl2, Epcam, Prpf19, Usp9x, Zfp263, Trim44, Picalm, Tnip3, Chd7, Ankrd49, Foxp3, Rela, Tet2, Foxj3, Hlf, Prdm2, Hsf1, Sin3a, Ncl, Terf2, Zmiz2, Mlxip, Pum1, Slc30a9, Wdr75, Topors, Plekhn1, Nlrc5, Nolc1, Sertad2, Nfat5, Ccnt2, Bptf, Nr4a2, Gata3, Ago2, Ptges3, Mettl16, Ski, Pou2f2, Creb1, Gabpb2, Kat2b, Mysm1, Mecp2, Smad2, Meis3, Mapk3, Zfp281, Nrf1, Ythdf2, Bicral, Elk3, Rif1, Zfp639, Rsf1, Chd6, Brd4, Kmt2e, Arnt2, Naa15, Gigyf2, Med7, Cdk13, Rc3h1, Ddx3x, Atf2, Mef2d, Usp7, Csrnp1, Mgmt, Kmt2c, Utp15, Bclaf3, Rasl11a, Rlf, Zxdb, Dyrk1a, Jun, Hnrnpu, Arhgef11, Lrp6, Hgf, Sertad1, Zfp729a, U2af2, Sirt1, Jade1, Nr1d2, Tfrc, Klf13, Rbm3, Kdm7a, Map3k4, Tnrc6b, Smad5, Ubap2, Tnrc6c, Wdr48, Atf7ip, Mta2, Rara, Nfatc3, Maml2, Tcp1, Ap3d1, Trim34a, Heatr1, Wasl, Phf2, Ogt, Dkc1, Gnl3, Rad50, Med23, Mapre3, Men1, Zfp398, Sfpq, Trim56, Sp3, Ripk1, Nsd3, Zfp292, Klf10, Rhoq, Tra2a, Med14, Atr, Yy1, Cebpg, Pcid2, Axin1, Med6, Pogz, Brd8, Smarcc2, Mapk14, Nipbl, Naa16, Med20, Calcoco1, Tgfb1, Dhx9, Rora, Il4, Hsp90aa1, Atxn7l3, Cdk8, Rfxank, Btrc, Npat, Hnrnpr, Trim28, Banp, Itga6, Hnrnpab
Tfh-Int	GOBP POSITIVE REGULATION OF PEPTIDE SECRETION	0.00265	0.0364	0.432	0.471	1.65	59	Camk2n1, Wls, Ttn, Gpr68, Hif1a, Pck2, F2rl1, Cd2ap, Arf6, Prkce, Ezr, Adam8, Frmd4a, Tardbp, C1qtnf12, Tm7sf3, Baiap3, Tmed10, Trpm4, Jak2, Kif5b, Mcu
Tfh-Int	GOBP POSITIVE REGULATION OF PEPTIDYL TYROSINE PHOS	0.000696	0.0141	0.477	0.492	1.76	69	Socs3, Areg, Il21, Nrp1, Stat3, Prnp, Ptpn1, Clcf1, Lyn, Cd81, Dlg4, Iqgap1, Lrrk1, Cd44, Il6st, Rictor, Tnfrsf18, Hsf1, Abi1, Ptpn11, Nedd9, Fbxw7, Hgf, Icam1, Jak2, Pibf1, Tgfb1, Il4, Cd3e, Mtor, Mif, Cd74
Tfh-Int	GOBP POSITIVE REGULATION OF PHOSPHORUS METABOLIC P	0.000201	0.00543	0.519	0.339	1.52	397	Ar, Edn3, Socs3, Igf1r, Areg, Bcl2, Il21, Malt1, Nrp1, Zbtb20, Ddr1, Lmo4, Hif1a, Egr1, Stat3, Prnp, Csf1, Dstyk, Tiam1, Raf1, Fgf2, Ryk, Atp2b4, Ptpn1, Bmpr2, Socs1, Epha3, Axl, Clcf1, Lyn, Cd81, Crebl2, Twsg1, Dlg4, Snx9, Shc1, Adrb2, Cdk5r1, Cxcr4, Mapk8ip3, Prkcz, Iqgap1, Lrrk1, Cdc25b, Pkd1, Kras, Hipk2, Rapgef2, Cd44, Axin2, Akap13, Il6st, Map4k4, Rictor, Smyd3, Ksr1, Adam8, Mdfic, Sdc4, Tnfrsf18, Ranbp2, Fam20a, Hsf1, Capn2, Dusp6, Mapkapk2, Kidins220, Hacd3, Ccnt2, Irgm1, Ptges3, Mapk11, Nab2, Adcy3, Akap9, Abi1, Ramp3, Ptpn11, Mapk3, Nedd9, Ddx3x, S1pr2, Fbxw7, Crk, Ambra1, Crkl, Hgf, Sirt1, Osbpl8, Tfrc, Rb1cc1, Icam1, Vegfb, Map3k4, Sdcbp, Ccnd2, Braf, Jak2, Nod1
Tfh-Int	GOBP POSITIVE REGULATION OF PRI MIRNA TRANSCRIPTIO	0.000366	0.00856	0.498	0.669	1.91	24	Hif1a, Egr1, Stat3, Fgf2, Nr3c1, Fos, Il10, Smad1, Klf4, Rela, Gata3, Jun, Gnl3, Tgfb1
Tfh-Int	GOBP POSITIVE REGULATION OF PROTEIN MODIFICATION P	0.00274	0.0373	0.432	0.3	1.37	489	Smad7, Edn3, Socs3, Areg, Bcl2, Il21, Malt1, Nrp1, Egr1, Stat3, Prnp, Csf1, Tiam1, Raf1, Fgf2, Atp2b4, Ramp1, Ptpn1, Bmpr2, Socs1, Dcun1d4, Clcf1, Lyn, Cd81, Crebl2, Twsg1, Dlg4, Snx9, Shc1, Arfgef1, Adrb2, Cdk5r1, Cxcr4, Mapk8ip3, Prkcz, Iqgap1, Lrrk1, Cdc25b, Zc3h12a, Hdac4, Arntl, Pkd1, Kras, Hipk2, Rapgef2, Cd44, Axin2, Akap13, Il6st, Map4k4, Rictor, Smyd3, Kmt2a, Ube3a, Arrdc4, Ksr1, Birc3, Adam8, Mdfic, Sdc4, Tnfrsf18, Rab3gap2, Foxp3, Fam20a, Phf1, Hsf1, Rnf40, Rab3gap1, Topors, Dusp6, Mapkapk2, Kidins220, Hacd3, Atg7, Ccnt2, Gata3, Irgm1, Ptpn22, Mapk11, Mecp2, Nab2, Adcy3, Akap9, Abi1, Ramp3, Ptpn11, Mapk3, Rif1, Nedd9, Brd4, Kmt2e, Ddx3x, S1pr2, Fbxw7, Crk, Dyrk1a, Crkl, Hgf, Sirt1, Osbpl8, Tank, Tfrc, Rb1cc1, Icam1, Vegfb, Map3k4, Sdcbp, Bmi1, Wdr48, Ccnd2, Braf, Jak2, Mycbp2, Nod1, Ogt, Gnl3, Rad50, Flot1, Mapre3, Mink1, Ripk1, Nsd3, Calm1, Axin1, Pibf1, Mapk14, Nipbl, Bag4, Sart3, Tgfb1, Mmd, Rassf5, Il4, Hsp90aa1, Chtop, Btrc
Tfh-Int	GOBP POSITIVE REGULATION OF PROTEIN PHOSPHORYLATIO	0.0017	0.0271	0.455	0.328	1.46	338	Edn3, Socs3, Areg, Bcl2, Il21, Malt1, Nrp1, Egr1, Stat3, Prnp, Csf1, Tiam1, Raf1, Fgf2, Atp2b4, Ptpn1, Bmpr2, Socs1, Clcf1, Lyn, Cd81, Crebl2, Twsg1, Dlg4, Snx9, Shc1, Adrb2, Cdk5r1, Cxcr4, Mapk8ip3, Prkcz, Iqgap1, Lrrk1, Cdc25b, Pkd1, Kras, Hipk2, Rapgef2, Cd44, Axin2, Akap13, Il6st, Map4k4, Rictor, Smyd3, Ksr1, Adam8, Mdfic, Sdc4, Tnfrsf18, Fam20a, Hsf1, Dusp6, Mapkapk2, Kidins220, Hacd3, Ccnt2, Irgm1, Mapk11, Nab2, Adcy3, Akap9, Abi1, Ramp3, Ptpn11, Mapk3, Nedd9, Ddx3x, S1pr2, Fbxw7, Crk, Crkl, Hgf, Sirt1, Osbpl8, Tfrc, Rb1cc1, Icam1, Vegfb, Map3k4, Sdcbp, Ccnd2, Braf, Jak2, Nod1, Rad50, Flot1, Mapre3, Mink1, Ripk1, Calm1, Axin1, Pibf1, Mapk14, Bag4, Tgfb1, Mmd, Il4, Hsp90aa1
Tfh-Int	GOBP POSITIVE REGULATION OF SECRETION	0.000925	0.0172	0.477	0.434	1.7	114	Spp1, Camk2n1, Edn3, Wls, Ttn, Gpr68, Hif1a, Pck2, F2rl1, Cd2ap, Arf6, Prkce, P2rx4, Xbp1, Ezr, Adam8, Sdc4, Frmd4a, Tardbp, Rab27a, H2-Q7, Rab3gap1, C1qtnf12, H2-Q10, Tm7sf3, Creb1, Ptpn11, Clasp1, Clasp2, Baiap3, Tmed10, Trpm4, Sdcbp, Jak2, H2-Q2, Kif5b, Mcu, Ap1g1, Rab2b, Adora2a, Tgfb1, Il4
Tfh-Int	GOBP POSITIVE REGULATION OF SIGNALING	0.00116	0.0202	0.455	0.293	1.36	749	Spp1, Il7r, Ar, S100a4, Camk2n1, Serinc3, Edn3, Igf1r, Areg, Bcl2, Wls, Malt1, Nr3c2, Nrp1, Gpr65, Cyfip1, Prrt1, Anxa2, Gpr68, Hif1a, Pck2, Klf2, Stat3, F2rl1, Itpkb, Tnfaip3, Csf1, Dstyk, Tiam1, Akt3, Casp4, Timp2, Fgf2, Ccl3, Ccl4, Flna, Ryk, Ctnna1, Ptpn1, Skil, Bmpr2, Socs1, Axl, Gucy1a1, Icos, Inpp5f, Il10, Lyn, Cd81, Twsg1, Pmaip1, Dlg4, P2ry10, Shc1, Clstn1, Prkce, Arfgef1, Adrb2, Esm1, P2rx4, Cxcr4, Mapk8ip3, Smurf2, Prkcz, Usp8, Iqgap1, Lrrk1, Notch1, Myo1c, Zc3h12a, Psme4, Arntl, Sos2, Trim8, Phip, Casp1, Kras, Hipk2, Rapgef2, Lgals1, Cd44, Pml, Axin2, Akap13, Mllt3, Prkca, Il6st, Map4k4, Rictor, Xbp1, Vamp2, Ube3a, Hip1, Bclaf1, Ksr1, Birc3, Adam8, Zap70, Cd27, Ankrd17, Mdfic, Nfkb1, Tardbp, Neu3, Hip1r, Trim44, Rela, Pum1, Rab3gap1, Havcr2, Dusp6, Nlrc5, Mapkapk2, Hacd3, Nfat5, Ctdnep1, C1qtnf12, Gata3, Irgm1, Ptpn22, Ski, Mapk11, Ssh1, Abca7, Tm7sf3, Creb1, Kat2b, Mecp2, Rapsn, Hmox1, Smad2, Ramp3, Ptpn11, Mapk3
Tfh-Int	GOBP POSITIVE REGULATION OF SMOOTH MUSCLE CELL MIG	0.000473	0.0105	0.498	0.803	1.9	11	Bcl2, Nrp1, S100a11, Iqgap1, Hdac4, Ssh1, Crk
Tfh-Int	GOBP POSITIVE REGULATION OF TRANSCRIPTION BY RNA P 1	9.73e-08	1.11e-05	0.705	0.364	1.68	562	Ar, Nfia, Smad7, Tnfsf8, Rarg, Irf4, Ssbp2, Klf7, S1pr1, Egr2, Kat6b, Bcl3, Maf, Cxcl10, Lmo4, Hif1a, Etv6, Klf2, Egr1, Stat3, F2rl1, Sbno2, Klf6, Pou2f1, Raf1, Ahi1, Hmgn3, Fgf2, Cebpb, Mafg, Nr4a1, Zeb2, Egr3, Zfp395, Ptov1, Creb3l2, Vdr, Nr3c1, Fos, Bmpr2, Kdm6b, Il10, Nfkb2, Cd81, Batf, Rbmx, Ier5, Fosb, Adrb2, Tox2, Rrp1b, Vezf1, Casz1, Pou2af1, Smad1, Cebpa, Notch1, Ascl2, Zc3h12a, Hdac4, Stat1, Irf2bpl, Arntl, Pkd1, Irf5, Kdm3a, Phip, Hipk2, Zbtb38, Klf4, Ier2, Runx2, Xbp1, Nfic, Smyd3, Zfp609, Kmt2a, Ube3a, Tcf12, Zfp24, Nfkbia, Bclaf1, Cnbp, Nfkb1, Nfe2l2, Hivep1, Fosl2, Epcam, Zfp263, Tnip3, Chd7, Foxp3, Rela, Tet2, Foxj3, Hlf, Prdm2, Hsf1, Sin3a, Zmiz2, Mlxip, Slc30a9, Nlrc5, Nfat5, Ccnt2, Bptf, Nr4a2, Gata3, Ago2, Ski, Pou2f2, Creb1, Gabpb2, Kat2b, Mysm1, Mecp2, Smad2, Meis3, Mapk3, Nrf1, Elk3, Zfp639, Rsf1, Chd6, Brd4, Arnt2, Cdk13, Ddx3x, Atf2, Mef2d, Csrnp1, Kmt2c, Bclaf3, Rlf, Jun, Hnrnpu, Lrp6, Hgf, Sertad1, Zfp729a, Sirt1, Nr1d2, Klf13, Smad5, Mta2, Rara, Nfatc3, Maml2, Ap3d1, Wasl, Ogt, Gnl3, Men1, Sfpq, Sp3, Ripk1, Zfp292, Klf10, Rhoq, Med14, Yy1, Cebpg, Med6, Pogz, Brd8, Mapk14, Nipbl, Calcoco1, Tgfb1, Dhx9, Rora, Il4, Cdk8, Rfxank
Tfh-Int	GOBP POSITIVE REGULATION OF TRANSPORT	0.004	0.0488	0.407	0.31	1.39	404	Spp1, Camk2n1, Edn3, Bcl2, Wls, Ttn, Anxa2, Gpr68, Cxcl10, Hif1a, Pck2, F2rl1, Prnp, Ahi1, Ccl3, Ccl4, Cebpb, Flna, Cep290, Bicd1, Cacna1d, Sfn, Cd2ap, Axl, Cd81, Arf6, Crebl2, Pmaip1, Map2, Prkce, Adrb2, Lgals3, P2rx4, Cdk5r1, Ldlrap1, Il15ra, Prkcz, Myo1c, Zc3h12a, Atp2b1, Snapin, Il2rb, Zdhhc8, Xbp1, Vamp2, Dync1h1, Kmt2a, Ezr, Nfkbia, Hip1, Ehd3, Adam8, Sdc4, Frmd4a, Tardbp, Rab27a, Nfe2l2, Ywhaq, H2-Q7, Hip1r, B3gat3, Rab3gap1, Orai1, Abcb1a, Mief1, C1qtnf12, Tbc1d20, H2-Q10, Abca7, Tm7sf3, Creb1, Ahcyl1, Tmem30a, Akap9, Ramp3, Ptpn11, Stim1, Bbc3, Clasp1, Clasp2, Baiap3, Sh3glb1, Fbxw7, Lpcat3, Ywhag, Tmed10, Msn, Numa1, Pgap1, Sirt1, Osbpl8, Cnst, Pcm1, Sec16a, Trpm4, Sdcbp, Vps11, Zdhhc2, Dock2, Braf, Jak2, H2-Q2, Wasl, Kif5b, Mcu, Flot1, Ctdspl2, Ppp1r13b, Ap1g1, Calm1, Rhoq, Rab2b, Arih2, Adora2a, Mapk14, Rnf31, C2cd5, Tgfb1, Dhx9, Il4
Tfh-Int	GOBP POSITIVE REGULATION OF VASCULATURE DEVELOPMEN	0.000174	0.00483	0.519	0.562	1.92	52	Itgb8, Rhob, Hif1a, Akt3, Fgf2, Il10, Cxcr4, Smad1, Zc3h12a, Hipk2, Klf4, Prkca, Xbp1, Nfe2l2, Ago2, Hmox1, Cybb, Stim1, Hgf, Sirt1, Vegfb, Grn
Tfh-Int	GOBP POSITIVE T CELL SELECTION	0.00212	0.0313	0.432	0.592	1.76	29	Bcl2, Irf4, Stat3, Itpkb, Spn, Batf, Tox, Slamf6, Zap70, Ctsl, Foxp3
Tfh-Int	GOBP PRI MIRNA TRANSCRIPTION BY RNA POLYMERASE II	8.07e-05	0.00276	0.538	0.661	1.97	29	Hif1a, Egr1, Stat3, Fgf2, Nr3c1, Fos, Il10, Smad1, Hdac4, Klf4, Rela, Gata3, Jun, Nfatc3, Gnl3, Yy1, Tgfb1
Tfh-Int	GOBP PROSTATE GLAND DEVELOPMENT	9.04e-05	0.00302	0.538	0.796	2.02	15	Ar, Rarg, Serpinf1, Crip1, Wdr77, Notch1, Ube3a
Tfh-Int	GOBP PROSTATE GLAND MORPHOGENESIS	0.000243	0.00632	0.519	0.915	1.88	6	Ar, Rarg, Crip1, Notch1
Tfh-Int	GOBP PROTEIN PHOSPHORYLATION	8.28e-05	0.0028	0.538	0.313	1.45	718	Camk2n1, Smad7, Edn3, Socs3, Igf1r, Areg, Bcl2, Mapk12, Il21, Malt1, Ttn, Nrp1, Prrt1, Ddr1, Cxcl10, Dusp14, Myo3b, Spry1, Pim1, Trib2, Egr1, Stat3, Itpkb, Prnp, Tnfaip3, Csf1, Pmepa1, Enpp1, Dstyk, Ptpn13, Gnaq, Tiam1, Raf1, Dusp16, Akt3, Peak1, Fgf2, Ccl3, Nf2, Ryk, Atp2b4, Ldlrad4, Ptpn1, Sfn, Bmpr2, Socs1, Irak3, Epha3, Axl, Inpp5f, Dcaf1, Clcf1, Lyn, Cd81, Crebl2, Twsg1, Ubash3b, Prkcq, Dlg4, Snx9, Shc1, Prkce, Adrb2, Ppp1r9b, Cdk5r1, Cxcr4, Mapk8ip3, Prkcz, Cdk6, Iqgap1, Smad1, Lrrk1, Cebpa, Pde4d, Cdc25b, Zc3h12a, Brd2, Dus2, Pkd1, Phip, Kras, Hipk2, Rapgef2, Cd44, Dyrk2, Pml, Axin2, Akap13, Prkca, Il6st, Map4k4, Tarbp2, Rictor, Ipo7, Smyd3, Sh2b3, Ksr1, Adam8, Zap70, Mdfic, Sdc4, Tnfrsf18, Tardbp, Ulk1, Fam20a, Socs5, Hsf1, Aida, Stk24, Dusp6, Tsc1, Mapkapk2, Kidins220, Hacd3, Ccnt2, Cdk5rap1, Irgm1, Ptpn22, Mapk11, Creb1, Zmpste24, Kat2b, Elp3, Nab2, Twf1, Adcy3, Akap9, Smad2, Abi1, Ramp3, Ptpn11, Mapk3, Hipk3, Nedd9, Mvp, Brd4, Cpne3, Cdkn1b, Cdk13, Sik2, Ddx3x, S1pr2, Fbxw7, Crk, Ywhag, Dyrk1a, Lrp6, Rsrc1, Crkl, Hgf, Sertad1, Sirt1, Osbpl8, Tfrc, Rb1cc1, Icam1, Vegfb, Sik1, Map3k4, Smad5, Sdcbp, Rara, Clk2, Ccnd2, Braf, Jak2, Nod1, Csnk1g3, Tspyl2, Smg1, Rad50, Dusp2, Flot1, Mapre3, Men1, Ccdc88c, Mink1, Ripk1, Calm1, Atr, Adora2a, Prkch, Axin1, Dnaja1, Pibf1, Herc6, Apc, Mapk14, Bag4, Stk40, Tgfb1, Mmd, Il4, Clk1, Hsp90aa1, Cdk8, Tlk2
Tfh-Int	GOBP PROTEIN TARGETING	0.0025	0.0349	0.432	-0.286	-1.4	237	Rtp4, Cib1, Uba52, Arl6ip1, Itgb1bp1, Tomm7, Scp2, Naca, Fis1, Timm17b, Rac2, Ssr2, Hps4, Rab8b, Romo1, Acaa1a, Zfand2b, Sec61b, Hmgcl, Sec61g, Hras, Ndufa13, Bcap31, Cdc37, Mfn2, Ube2d2a, Timm8b, Ech1, Srp9, Chmp4b, Acot2, Ubb, Mff, Srp19, Sae1, Dhrs4, Parl, Dnajc15, Golga7, Nudt19, Timm13, Tysnd1, Gipc1, Spcs3, Atpif1, Tram1, Ube2l3, Spcs1, Srp14, Mon1b, Ubl5, Fyn, Mlycd, Dnajc19, Htra2, Ube2j2, Tomm22, Grpel1, Gnpat, Ywhab, Pex16, Spcs2, Vps37b, Csnk2a2, Sorl1, Ssr1, Tomm20, Ap3b1
Tfh-Int	GOBP PROTEOGLYCAN METABOLIC PROCESS	0.00221	0.0324	0.432	0.573	1.77	33	Spock2, Ndnf, Csgalnact1, Ext1, Chst11, Bmpr2, Hs3st3b1, B3gat3, Dsel
Tfh-Int	GOBP PROTON TRANSMEMBRANE TRANSPORT	1.22e-08	2.05e-06	0.748	-0.582	-2.37	73	Tesc, Atp6v1d, Atp5e, Cox5a, Cox6c, Slc9a3r1, Atp5c1, Atp5g2, Atp5k, Atp6v0b, Atp5h, Atp6v0d1, Stoml2, Atp5l, Atp2a2, Cox7c, Atp5j2, Atp5j, Slc9a6, Atp5g3, Ucp2, Atp6v0a2, Cox7b, Cox6b1, Cyb5a, Cox8a, Atp6v1f, Dnajc30, Cox6a1, Cox17, Phb2, Slc25a3, Atp5d, Atp5a1, Cox4i1, Cox10, Surf1, Tmsb4x
Tfh-Int	GOBP PURINE CONTAINING COMPOUND BIOSYNTHETIC PROCE	0.00361	0.045	0.432	-0.355	-1.56	99	Atp5e, Dck, Atp5c1, Atp5g2, Atp5k, H2-Ke6, Atp5h, Stoml2, Aprt, Slc35b3, Atp5l, Hprt, Nudt2, Fasn, Pdk1, Acat1, Uqcc3, Atp5j2, Atp5j, Atp5g3, Tecr, Acot7, Ppcdc, Acaca, Dnajc30, Dguok, Mpc2, Ppcs, Guk1, Mlycd, Pank2, Vcp, Atp5d, Atp5a1, Prpsap2
Tfh-Int	GOBP RAS PROTEIN SIGNAL TRANSDUCTION	0.00199	0.0301	0.432	0.365	1.53	182	Nrp1, Gpr65, Cyfip1, Arhgef12, Rhob, Shtn1, Arhgap5, Cyth4, Spry1, F2rl1, Itpkb, Csf1, Tiam1, Ripor2, Raf1, Timp2, Fgf2, Lyn, Arf6, P2ry10, Shc1, Kctd10, Arfgef1, Rasa3, Usp8, Notch1, Kras, Rapgef2, Akap13, Map4k4, Rhoh, Iqsec1, Ksr1, Rasa2, Dennd4c, Gnb1, Gna13, Hacd3, Celsr1, Mapk11, Arhgef18, Ralgps1, Arfgef2, Hace1, Crk, Jun, Arhgef11, Crkl, Arhgdia, Ralgds, Jak2, Elmo1, Ogt, Flot1, Rassf1
Tfh-Int	GOBP RECEPTOR MEDIATED ENDOCYTOSIS	0.00394	0.0483	0.407	0.397	1.56	120	Igkc, Anxa2, Ahi1, Bicd1, Ramp1, Cd2ap, Inpp5f, Cd81, Arf6, Dlg4, Snx9, Adrb2, Ldlrap1, Itga4, Sh3gl3, Syt11, Ezr, Hip1, Reps1, Ctsl, Neu3, Hip1r, Picalm, Cltb, Itgav, Ramp3, Calcrl, Mkln1, Pi4kb, Lrp6, Tfrc, Sdcbp, Wasl, Ldlr, Flot1, Ap1g1, Hyou1, Il4, Hsp90aa1
Tfh-Int	GOBP RECEPTOR SIGNALING PATHWAY VIA STAT	0.000157	0.00446	0.519	0.504	1.85	78	Il7r, Socs3, Il21, Socs2, Bcl3, Stat3, Nf2, Socs1, Inpp5f, Il10, Clcf1, Lyn, Cdk5r1, Notch1, Stat1, Pkd1, Il6st, Sh2b3, Tnfrsf18, Socs5, Hsf1
Tfh-Int	GOBP REGENERATION	0.00348	0.0441	0.432	0.444	1.63	77	Spp1, Bcl2, Cpq, Cebpb, Flna, Ctnna1, Axl, Inpp5f, Il10, Cd81, Mapk8ip3, Notch1, Klf4, Atic, Tarbp2, Ulk1, Stk24, Cpt1a, Hmox1, Cdkn1b, Hgf, Grn, Jak2
Tfh-Int	GOBP REGIONALIZATION	7.49e-06	0.000442	0.611	0.545	2	79	Sostdc1, Ar, Bhlhe40, Wls, Rarg, Pbx3, Egr2, Ext1, Spry1, Ahi1, Bmpr2, Wdr77, Notch1, Hipk2, Axin2, Mllt3, Sufu, Pcgf2, Pofut1, Aida, Bptf, Ski, Smad2
Tfh-Int	GOBP REGULATION OF ANATOMICAL STRUCTURE MORPHOGENE	0.000202	0.00544	0.519	0.34	1.52	378	Spp1, Ar, Itgb8, Tmbim1, Vat1, Serpinf1, Nrp1, Cyfip1, Rhob, Shtn1, Cxcl10, Spry1, Hif1a, Klf2, Tnfaip3, Csf1, Tiam1, Ahi1, Akt3, Plekho1, Fgf2, Coch, Ccl3, Flna, Ryk, Atp2b4, Chn1, Skil, Bmpr2, Il10, Map2, Dlg4, Alox12, Inf2, Cdk5r1, Cxcr4, Smurf2, Smad1, Notch1, Zc3h12a, Stat1, Psme4, Phip, Aldoa, Hipk2, Rapgef2, Epb41, Klf4, Cd44, Pml, Mllt3, Prkca, Xbp1, Ube3a, Rhoh, Ezr, Nfe2l2, Fgd3, Pdzd8, Larp4, Mief1, Celsr1, Gata3, Ago2, Bhlhb9, Arhgef18, Zmpste24, Mecp2, Hmox1, Glul, Cybb, Zdhhc15, Stim1, Nedd9, Zdhhc6, Eif4g2, Mkln1, L1cam, Rc3h1, Clasp1, Atf2, Clasp2, Crk, Camsap1, Myo9a, Msn, Crkl, Hgf, Sirt1, Zranb1, Tfrc, Arhgdia, Icam1, Vegfb
Tfh-Int	GOBP REGULATION OF ANIMAL ORGAN FORMATION	0.000128	0.00388	0.519	0.952	1.85	5	Ar, Spry1
Tfh-Int	GOBP REGULATION OF ANION TRANSPORT	0.00319	0.0418	0.432	0.314	1.4	379	Spp1, Camk2n1, Bcl2, Wls, Ttn, Klf7, Anxa2, Gpr68, Hif1a, Pck2, F2rl1, Prnp, Enpp1, Tiam1, Hmgn3, Gpm6b, Cebpb, Flna, Cep290, Ica1, Cacna1d, Ptpn1, Sfn, Cd2ap, Itpr1, Cd81, Arf6, Crebl2, Slc2a1, Pmaip1, Prkce, P2rx4, Cdk5r1, Ldlrap1, Stxbp3, Arfip1, Prkcz, Myo1c, Zc3h12a, Arntl, Zdhhc8, Prkca, Midn, Vamp2, Syt11, Sufu, Ezr, Nfkbia, Adam8, Pfkl, Mdfic, Nfkb1, Frmd4a, Tardbp, Nfe2l2, Ywhaq, Hadh, Chd7, B3gat3, Rab3gap1, Cpt1a, Nus1, Nolc1, Abcb1a, Mief1, C1qtnf12, Itgav, Abca7, Tm7sf3, Ahcyl1, Tmem30a, Arl2, Ptpn11, Gopc, Rangap1, Bbc3, Baiap3, Sh3glb1, Fbxw7, Lpcat3, Ywhag, Tmed10, Sirt1, Osbpl8, Cnst, Pcm1, Sec16a, Trpm4, Vps11, Zdhhc2, Braf, Jak2, Kif5b, Mcu, Ctdspl2, Ppp1r13b, Iws1, Ripk1, Rhoq, Arih2, Adora2a, Dnaja1, Mapk14, Bag4, Lcp1, Rnf31, C2cd5, Tgfb1, Dhx9
Tfh-Int	GOBP REGULATION OF AXONOGENESIS	0.000174	0.00483	0.519	0.546	1.89	57	Spp1, Nrp1, Cyfip1, Shtn1, Tiam1, Ryk, Chn1, Skil, Bmpr2, Map2, Cdk5r1
Tfh-Int	GOBP REGULATION OF BEHAVIOR	0.00232	0.0333	0.432	0.713	1.79	14	Stat3, Ahi1, Penk, Ccl3, Dlg4, Hdac4, Cfap20, Adora2a, Mtor
Tfh-Int	GOBP REGULATION OF BMP SIGNALING PATHWAY	0.000757	0.0148	0.477	0.634	1.85	27	Sostdc1, Smad7, Skil, Bmpr2, Twsg1, Smurf2, Notch1, Hipk2, Ski, Smad2, Crim1, Numa1
Tfh-Int	GOBP REGULATION OF CELL ACTIVATION	1.09e-06	8.73e-05	0.644	0.408	1.79	301	Igkc, Il7r, Smad7, Tnfsf8, Bcl2, Il21, Ctla4, Malt1, Lag3, Irf4, Lmo4, Ighm, F2rl1, Itpkb, Prnp, Tnfaip3, Ahr, Ripor2, Tnfrsf4, Ccl3, Cebpb, Tigit, Egr3, Pdcd1lg2, Spn, Socs1, Axl, Icos, Il10, Cd84, Clcf1, Lyn, Cd81, Twsg1, Ubash3b, Prkcq, Cd83, Fgl2, Lgals3, Alox12, Nfkbiz, Prkcz, Tox, Pdcd1, Cebpa, Cst7, Zc3h12a, Prdm1, Sos2, Lgals1, Prkca, Il6st, Xbp1, Nfkbid, Msh2, Syt11, Rhoh, Mettl3, Sh2b3, Adam8, Zap70, Cd27, Sdc4, Tnfrsf18, Tnfrsf1b, H2-Q7, Zfp36l2, Tspan32, Foxp3, Flot2, Zbtb1, Socs5
Tfh-Int	GOBP REGULATION OF CELL ADHESION	2.4e-07	2.38e-05	0.675	0.401	1.78	345	Prss2, Il7r, Spock2, Smad7, Bcl2, Il21, Ctla4, Malt1, Lag3, Nrp1, Ndnf, Ddr1, S1pr1, Itpkb, Prnp, Csf1, Ripor2, Peak1, Gpm6b, Nf2, Cebpb, Flna, Tigit, Cytip, Egr3, Pdcd1lg2, Spn, Socs1, Epha3, Icos, Il10, Lyn, Cd81, Twsg1, Ubash3b, Prkcq, Cd83, Fgl2, Prkce, Lgals3, Alox12, Cxcr4, Nfkbiz, Prkcz, Cdk6, Pdcd1, Iqgap1, Piezo1, Notch1, Zc3h12a, Itga4, Pkd1, Klf4, Zfp703, Lgals1, Cd44, Pml, Prkca, Il6st, Map4k4, Xbp1, Nfkbid, Rhoh, Mettl3, Sh2b3, Adam8, Zap70, Cd27, Coro2b, Sdc4, Tnfrsf18, H2-Q7, Epcam, Foxp3, Flot2, Rela, Zbtb1, Socs5, Havcr2, Tsc1, Nfat5, Gata3, Ptpn22, H2-Q10, Itgav, Arl2, Ptpn11, Ythdf2, Nedd9, Serpini1, Rc3h1, Btla, Clasp1, Hsd17b12, Clasp2, Crk, Vsir, Crkl, Cd1d1, Tfrc, Dock8, Arhgdia, Icam1, Card11, Crtam, Zdhhc2, Rara, Rc3h2, Ap3d1, Jak2, H2-Q2
Tfh-Int	GOBP REGULATION OF CELL CELL ADHESION	4.55e-06	0.000294	0.611	0.423	1.8	224	Il7r, Smad7, Il21, Ctla4, Malt1, Lag3, Itpkb, Prnp, Ripor2, Nf2, Cebpb, Tigit, Egr3, Pdcd1lg2, Spn, Socs1, Icos, Il10, Lyn, Cd81, Twsg1, Ubash3b, Prkcq, Cd83, Fgl2, Lgals3, Alox12, Nfkbiz, Prkcz, Pdcd1, Piezo1, Notch1, Zc3h12a, Itga4, Klf4, Zfp703, Lgals1, Cd44, Prkca, Il6st, Xbp1, Nfkbid, Rhoh, Mettl3, Sh2b3, Adam8, Zap70, Cd27, Sdc4, H2-Q7, Epcam, Foxp3, Flot2, Rela, Zbtb1, Socs5, Havcr2, Nfat5, Gata3, Ptpn22, H2-Q10, Ptpn11, Ythdf2, Rc3h1, Btla, Vsir, Cd1d1, Tfrc, Dock8, Icam1, Card11, Crtam, Zdhhc2, Rara, Rc3h2, Ap3d1, Jak2, H2-Q2
Tfh-Int	GOBP REGULATION OF CELL DEATH	6.4e-05	0.00232	0.538	0.31	1.45	781	Il7r, Ar, Serinc3, Socs3, Igf1r, Tmbim1, Bcl2, Ctla4, Malt1, Rarg, Serpinf1, Ier3, Slc25a24, Ndnf, Arhgef12, Rhob, Trim2, Socs2, Bcl3, Cxcl10, Pim1, Hif1a, Tnfrsf25, Egr1, F2rl1, Itpkb, Prnp, Tnfaip3, Csf1, Dstyk, Tiam1, Raf1, Ahi1, Chst11, Casp4, Fgf2, Ccl3, Nf2, Zbtb7a, Cebpb, Flna, Egr3, Ctnna1, Bik, Ptpn1, Ybx3, Fos, Skil, Txnip, Sfn, Id3, Axl, Grik5, Rad18, Il10, Sgms1, Clcf1, Lyn, Tsc22d3, Bfar, Prkcq, Pmaip1, Shc1, Lgals3, Prf1, Prmt2, Alox12, Rrp1b, Cdk5r1, Cxcr4, Naip2, Prkcz, Pdcd1, Notch1, Zc3h12a, Hdac4, Stat1, Npc1, Itga4, Dus2, Sos2, Il2rb, Irf5, Phip, Casp1, Kras, Hipk2, Rapgef2, Klf4, Lgals1, Cd44, Pml, Axin2, Akap13, Prkca, Il6st, Map4k4, Hspa9, Cast, Xbp1, Msh2, Nfkbia, Hip1, Bclaf1, Birc3, Adam8, Pcgf2, Gimap8, Cd27, Nfkb1, Tnfrsf18, Tardbp, Tnfrsf1b, Nfe2l2, H2-Q7, Fgd3, Mybbp1a, Hip1r, Picalm, Rela, Gpx4, Hsf1, Sin3a, Tpt1, Capn2, Topors, Plekhn1, Dusp6, Tsc1, Gna13, Atg7, Nr4a2, Gata3, Pde12, Bhlhb9, H2-Q10, Itgav, Ssh1, Arhgef18, Tm7sf3, Creb1, Asah1, Trim35, Mecp2, Rapsn, Hmox1, Plekhg2, Ramp3, Hipk3, Bag5, Rhbdd1, Arnt2, Naa15, Gclc, Cdkn1b, Ddx3x, Bbc3, Atf2, Ctsb, Noc2l, Mgmt, Fbxw7, Ankrd13c, Ambra1, Jun, Arhgef11, Lrp6, Nenf, Hgf, Sirt1, Yme1l1, Tfrc, Rb1cc1, Dock8, Arhgdia, Icam1, Sik1, Card11, Ubap2, Grn, Ccnd2, Braf, Tcp1, Serpinb9, Jak2, Nod1, H2-Q2
Tfh-Int	GOBP REGULATION OF CELL DEVELOPMENT	7.69e-05	0.00266	0.538	0.405	1.71	190	Spp1, Bhlhe40, Smad7, Bcl2, Serpinf1, Nrp1, Cyfip1, Shtn1, Egr2, Gpr68, Hif1a, Tiam1, Nf2, Flna, Ryk, Ctnna1, Skil, Bmpr2, Add1, Clcf1, Lyn, Map2, Cdk5r1, Cxcr4, Notch1, Ascl2, Hdac4, Arntl, Rapgef2, Axin2, Il6st, Tnfrsf1b, Prpf19, Spen, Chd7, Rela, Bhlhb9, Ski, Ythdf2, Hook3, Nedd9, Eif4g2, L1cam, S1pr2, Fbxw7, Crk, Rheb, Crkl, Pcm1, Arhgdia
Tfh-Int	GOBP REGULATION OF CELL DIFFERENTIATION	1e-10	3.84e-08	NA	0.407	1.89	688	Sostdc1, Spp1, Il7r, Ar, Bhlhe40, Spock2, Smad7, Edn3, Socs3, Bcl2, Mapk12, Ctla4, Tmem176b, Malt1, Rarg, Serpinf1, Lag3, Nrp1, Irf4, Cyfip1, Tmem176a, Shtn1, Klf7, Socs2, Egr2, Gpr68, Maf, Cxcl10, Spry1, Pim1, Hif1a, Trib2, Stat3, Itpkb, Csf1, Enpp1, Tiam1, Ripor2, Raf1, Ahi1, Timp2, Cd101, Fgf2, Ccl3, Nf2, Cebpb, Flna, Ryk, Trps1, Mafg, Zeb2, Ldlrad4, Egr3, Ctnna1, Vdr, Fos, Skil, Sfn, Bmpr2, Id3, Socs1, Epha3, Axl, Il10, Add1, Clcf1, Hdac7, Lyn, Crebl2, Twsg1, Ubash3b, Prkcq, Cd83, Fgl2, Map2, Lgals3, Cdk5r1, Cxcr4, Vezf1, Casz1, Nfkbiz, Tmem64, Zadh2, Prkcz, Cdk6, Tox, Smad1, Cebpa, Notch1, Ascl2, Zc3h12a, Prdm1, Hdac4, Stat1, Psme4, Arntl, Sos2, Kdm3a, Kras, Rapgef2, Klf4, Zfp703, Axin2, Prkca, Il6st, Tarbp2, Hspa9, Runx2, Xbp1, Sh3gl3, Nfkbid, Kmt2a, Tcf12, Rhoh, Sufu, Nfkbia, Mettl3, Adam8, Zap70, Cd27, Ankrd17, Nfkb1, Tnfrsf18, Nelfb, Ctsl, Tnfrsf1b, Nfe2l2, H2-Q7, Zfp36l2, Prpf19, Zeb1, Spen, Chd7, Foxp3, Flot2, Rela, Zbtb1, Socs5, Aqp3, Sin3a, Cdk5rap1, Gata3, Bhlhb9, Ski, Mapk11, H2-Q10, Itgav, Creb1, Kat2b, Mecp2, Smad2, Ptpn11, Ythdf2, Hook3, Nedd9, Rnf41, Kmt2e, Eif4g2, L1cam, Cdk13, Rc3h1, Cnot4, S1pr2, Clasp1, Clasp2, Kmt2c, Fbxw7, Crk, Ywhag, Jun, Rheb, Vsir, Hnrnpu, Crim1, Lnpk, Crkl, Hgf, Numa1, Sirt1, Pcm1, Nr1d2, Nbr1, Arhgdia, Klf13, Sik1, Tnrc6b, Smad5, Trpm4, Card11, Sdcbp, Crtam, Adipor1, Tnrc6c, Rara, Grn, Nfatc3, Hmg20a, Rc3h2, Ap3d1, Jak2, H2-Q2, Atp11c
Tfh-Int	GOBP REGULATION OF CELL FATE COMMITMENT	1.98e-05	0.000995	0.576	0.895	2.03	9	Sostdc1, Ar, Lmo4, Fgf2
Tfh-Int	GOBP REGULATION OF CELL FATE SPECIFICATION	0.000533	0.0117	0.477	0.974	1.64	3	Ar, Lmo4, Fgf2
Tfh-Int	GOBP REGULATION OF CELL SUBSTRATE ADHESION	0.00142	0.024	0.455	0.44	1.66	92	Spock2, Bcl2, Nrp1, Ndnf, Ddr1, Csf1, Peak1, Gpm6b, Nf2, Flna, Epha3, Prkce, Prkcz, Cdk6, Iqgap1, Notch1, Lgals1, Map4k4, Coro2b, Sdc4, Tsc1, Arl2, Nedd9, Clasp1, Hsd17b12, Clasp2, Crk, Crkl
Tfh-Int	GOBP REGULATION OF CELLULAR COMPONENT MOVEMENT	3.72e-05	0.00151	0.557	0.356	1.6	392	Spock2, Smad7, Edn3, Igf1r, Bcl2, Serpinf1, Nrp1, Rhob, Shtn1, S1pr1, Lmna, Cxcl10, Lmo4, Hif1a, Stat3, F2rl1, Csf1, Tiam1, Ripor2, Raf1, Akt3, Fgf2, Ccl3, Nf2, Ccl4, Flna, Atp2b4, Ldlrad4, Ctnna1, Spn, Bmpr2, Mctp1, Inpp5f, Nefh, Hdac7, Lyn, Cd81, Arf6, Map2, Prkce, Lgals3, P2rx4, Alox12, Cxcr4, S100a11, Smurf2, Cdk6, Iqgap1, Pde4d, Notch1, Myo1c, Zc3h12a, Hdac4, Itga4, Rapgef2, Klf4, Zfp703, Cd99l2, Prkca, Map4k4, Malat1, Xbp1, Zfp609, Rhoh, Capn7, Iqsec1, Dnaja4, Adam8, Patz1, Sdc4, Tnfrsf18, Nfe2l2, Pde4b, Stk24, Prcp, Nus1, Gata3, Ago2, Itgav, Ssh1, Elp3, Mecp2, Akap9, Hmox1, Glul, Mapk3, Nedd9, Rnf41, Cpne3, Sun2, Hace1, Clasp1, Clasp2, Fbxw7, Crk, Vsir, Msn, Crkl, Hgf, Sirt1, Osbpl8, Dock8, Icam1, Vegfb, Trpm4, Sdcbp, Adipor1, Mta2, Grn
Tfh-Int	GOBP REGULATION OF CELLULAR RESPONSE TO GROWTH FAC	1.19e-05	0.000668	0.593	0.52	1.96	94	Sostdc1, Smad7, Cyfip1, Spry1, Hif1a, Pmepa1, Dstyk, Chst11, Fgf2, Zbtb7a, Atp2b4, Ldlrad4, Ptpn1, Skil, Bmpr2, Twsg1, Smurf2, Eid2, Notch1, Myo1c, Hipk2, Zfp703
Tfh-Int	GOBP REGULATION OF CELLULAR RESPONSE TO INSULIN ST	0.000979	0.018	0.455	0.571	1.77	35	Socs3, Enpp1, Ptpn1, Socs1, Prkcq, Prkcz, Myo1c, Atp2b1, Rela, Tsc1, C1qtnf12, Ptpn11, Sirt1, Osbpl8, Adipor1
Tfh-Int	GOBP REGULATION OF CHEMOTAXIS	0.000671	0.0138	0.477	0.467	1.72	81	Edn3, Nrp1, S1pr1, Cxcl10, F2rl1, Csf1, Tiam1, Ripor2, Fgf2, Ccl3, Ccl4, Ryk, Bmpr2, Lyn, P2rx4, Cxcr4, Notch1
Tfh-Int	GOBP REGULATION OF DEVELOPMENTAL GROWTH	0.000152	0.00437	0.519	0.457	1.8	117	Spp1, Ar, Smad7, Bcl2, Nrp1, Cyfip1, Shtn1, Socs2, Pim1, Csf1, Fgf2, Ryk, Ybx3, Bmpr2, Map2, Adrb2, Cdk5r1, Cxcr4, Notch1, Vgll4, Ezr, Sgpl1, Chd7, Sin3a, Dusp6, Mapk11, Creb1, Zmpste24, Eif4g2, L1cam, Cdkn1b
Tfh-Int	GOBP REGULATION OF EPITHELIAL CELL DIFFERENTIATION	0.000701	0.0141	0.477	0.536	1.79	49	Klf7, Spry1, Ahi1, Fgf2, Cebpb, Mafg, Vdr, Sfn, Add1, Vezf1, Notch1, Stat1, Ctsl, Zeb1, Aqp3, Gata3, S1pr2, Numa1, 4932438A13Rik, Prkch, Ptch1, Ctnnb1, Rock2, Sgpp1, Spred2
Tfh-Int	GOBP REGULATION OF EXTENT OF CELL GROWTH	0.000847	0.0163	0.477	0.554	1.82	42	Spp1, Nrp1, Cyfip1, Shtn1, Ryk, Bmpr2, Map2, Cdk5r1
Tfh-Int	GOBP REGULATION OF GROWTH	0.000965	0.0179	0.477	0.346	1.5	274	Prss2, Spp1, Ar, Smad7, Socs3, Bcl2, Nrp1, Cyfip1, Shtn1, Socs2, Ddr1, Pim1, Hif1a, Csf1, Enpp1, Slit3, Fgf2, Ryk, Ybx3, Sfn, Bmpr2, Socs1, Dcaf1, Prkcq, Map2, Shc1, Clstn1, Adrb2, Ppp1r9b, Cdk5r1, Cxcr4, Notch1, Pml, Vgll4, Vps54, Ezr, Nanos1, Sgpl1, Chd7, Dnajb2, Socs5, Sin3a, Dusp6, Ube2e3, Sertad2, Mapk11, Creb1, Zmpste24, Cish, Nedd9, Zfp639, Eif4g2, L1cam, Cdkn1b, Ddx3x, Mtm1, Arhgef11, Crkl, Sirt1, Jade1, Sdcbp, Ubap2, Adipor1
Tfh-Int	GOBP REGULATION OF HEMOPOIESIS	2.48e-05	0.00118	0.576	0.406	1.74	231	Il7r, Smad7, Ctla4, Tmem176b, Malt1, Rarg, Lag3, Irf4, Tmem176a, Gpr68, Hif1a, Stat3, Itpkb, Csf1, Cd101, Ccl3, Cebpb, Egr3, Fos, Socs1, Axl, Il10, Lyn, Ubash3b, Prkcq, Cd83, Fgl2, Lgals3, Nfkbiz, Tmem64, Prkcz, Cdk6, Tox, Zc3h12a, Prdm1, Stat1, Sos2, Prkca, Hspa9, Xbp1, Nfkbid, Kmt2a, Rhoh, Nfkbia, Mettl3, Adam8, Zap70, Cd27, Tnfrsf18, H2-Q7, Zfp36l2, Foxp3, Zbtb1, Socs5, Sin3a, Gata3, H2-Q10, Creb1, Kat2b, Mysm1, Rnf41, Kmt2e, Rc3h1, Cnot4, Kmt2c, Fbxw7, Jun, Vsir, Klf13, Tnrc6b, Card11, Crtam, Tnrc6c, Rara, Rc3h2, Ap3d1, H2-Q2, Atp11c
Tfh-Int	GOBP REGULATION OF HOMOTYPIC CELL CELL ADHESION	7.76e-05	0.00267	0.538	0.803	2.01	14	Lyn, Ubash3b, Prkcq, Alox12, Zfp703, Lgals1, Prkca, Sh2b3
Tfh-Int	GOBP REGULATION OF HORMONE LEVELS	0.000155	0.00442	0.519	0.419	1.7	148	Spp1, Camk2n1, Edn3, Klf7, Cpq, Gpr68, Tspoap1, Hif1a, Pck2, Egr1, Tiam1, Raf1, Hmgn3, Ica1, Cacna1d, Itpr1, Lyn, Slc2a1, Prkce, Stxbp3, Arntl, Prkca, Midn, Pfkl, Nfkb1, Tardbp, Ctsl, Hadh, Sgpl1, Chd7, Sin3a, Cpt1a, C1qtnf12, Gata3, Tm7sf3, Creb1, Zmpste24, Arl2, Smad2, Ptpn11
Tfh-Int	GOBP REGULATION OF HORMONE SECRETION	0.000909	0.0171	0.477	0.455	1.71	90	Spp1, Camk2n1, Edn3, Klf7, Gpr68, Hif1a, Pck2, Tiam1, Hmgn3, Ica1, Cacna1d, Itpr1, Slc2a1, Prkce, Arntl, Prkca, Midn, Pfkl, Tardbp, Hadh, Chd7, Cpt1a, C1qtnf12, Tm7sf3, Creb1, Arl2, Ptpn11
Tfh-Int	GOBP REGULATION OF IMMUNE EFFECTOR PROCESS	0.003	0.0399	0.432	0.351	1.49	200	Igkc, Il7r, Smad7, Il21, Malt1, Lag3, Irf4, F2rl1, Tnfaip3, Tnfrsf4, Irak3, Il10, Cd84, Clcf1, Lyn, Cd81, Fgl2, Lgals3, Nfkbiz, Prkcz, Zc3h12a, Stat1, Tarbp2, Apobec3, Xbp1, Nfkbid, Msh2, Slamf6, Ankrd17, Tnfrsf1b, H2-Q7, Tspan32, Trim44, Foxp3, Zbtb1, Socs5, Sin3a, Havcr2, Gata3, Ptpn22, H2-Q10, Zmpste24, Hk1, Hmox1, Rif1, Rc3h1, Crk, Cd1d1, Tfrc, Icam1, Trpm4, Ddx21, Crtam, Rara, Grn, Rc3h2, Serpinb9, H2-Q2
Tfh-Int	GOBP REGULATION OF IMMUNE SYSTEM PROCESS	0.00108	0.0192	0.455	0.29	1.35	744	Igkc, Il7r, Smad7, Serpinb6a, Edn3, Socs3, Tnfsf8, Bcl2, Il21, Ctla4, Tmem176b, Malt1, Rarg, Lag3, Irf4, Cyfip1, Tmem176a, Gpr68, Cxcl10, Hif1a, Ighm, Stat3, F2rl1, Itpkb, Prnp, Tnfaip3, Ahr, Csf1, Ripor2, Raf1, Tnfrsf4, Cd101, Coch, Ccl3, Ccl4, Cebpb, Tigit, Egr3, Ifngr1, Pdcd1lg2, Ptpn1, Spn, Fos, Socs1, Irak3, Axl, Icos, Il10, Cd84, Clcf1, Lyn, Cd81, Twsg1, Tsc22d3, Ubash3b, Prkcq, Cd83, Fgl2, Shc1, H2-Ob, Prkce, Lgals3, P2rx4, Nfkbiz, Tmem64, Prkcz, Cdk6, Tox, Pdcd1, Cebpa, Cst7, Pde4d, Myo1c, Zc3h12a, Prdm1, Stat1, Itga4, Psme4, Sos2, Kras, Lgals1, Cd99l2, Prkca, Il6st, Tarbp2, Hspa9, Apobec3, Xbp1, Nfkbid, Msh2, Kmt2a, Syt11, Rhoh, Ezr, Nfkbia, Mettl3, Slamf6, Birc3, Adam8, Zap70, Cd27, Ankrd17, Sdc4, Nfkb1, Tnfrsf18, Sla2, Tnfrsf1b, H2-Q7, Zfp36l2, Tspan32, Trim44, Foxp3, Flot2, Pde4b, Rela, Zbtb1, Sppl2a, Socs5, Aqp3, Sin3a, Itgb7, Havcr2, Nlrc5, Gata3, Irgm1, Ptpn22, H2-Q10, Creb1, Zmpste24, Tapbpl, Kat2b, Mysm1, Hk1, Hmox1, Abi1, Cd247, Ptpn11, Mapk3, Ythdf2, Rif1, Rnf41, Kmt2e, Rc3h1, Cnot4, Btla, Dennd1b, Kmt2c, Fbxw7, Crk, Jun, Vsir, Msn, Crkl, Sirt1, Polr3d, Polr3b, Cd1d1, Tfrc, Dock8, Klf13, Icam1, Vegfb, Tnrc6b, Trpm4, Card11, Ddx21, Crtam, Tnrc6c, Rara, Grn, Nfatc3, Nlrc3, Rc3h2, Serpinb9, Ap3d1, Jak2, Nod1, H2-Q2, Atp11c, Elmo1, Wasl
Tfh-Int	GOBP REGULATION OF INSULIN RECEPTOR SIGNALING PATH	0.00153	0.0251	0.455	0.556	1.75	38	Socs3, Enpp1, Ptpn1, Socs1, Sesn3, Prkcq, Prkcz, Rela, Tsc1, C1qtnf12, Ptpn11, Sik2, Sirt1, Osbpl8, Adipor1, Ogt
Tfh-Int	GOBP REGULATION OF INTRACELLULAR SIGNAL TRANSDUCTI	1.3e-06	0.000103	0.644	0.322	1.51	847	Ar, S100a4, Camk2n1, Serinc3, Edn3, Igf1r, Areg, Bcl2, Wls, Arap2, Malt1, Nr3c2, Nrp1, Ier3, Gpr65, Arhgef12, Rhob, Arhgap5, Bcl3, Cyth4, Dusp14, Spry1, Hif1a, F2rl1, Itpkb, Prnp, Tnfaip3, Csf1, Dstyk, Ptpn13, Tiam1, Ripor2, Raf1, Dusp16, Akt3, Timp2, Fgf2, Ccl3, Nf2, Ccl4, Pde2a, Flna, Ryk, Atp2b4, Chn1, Usp10, Ptpn1, Ybx3, Skil, Cd2ap, Irak3, Axl, Gucy1a1, Icos, Inpp5f, Itpr1, Sgms1, Hdac7, Lyn, Cd81, Arf6, Sesn3, Pmaip1, Rad9b, P2ry10, Shc1, Kctd10, Prkce, Arfgef1, Adrb2, P2rx4, Cdk5r1, Cxcr4, Rasa3, Mapk8ip3, Prkcz, Rnf149, Iqgap1, Lrrk1, Pde4d, Notch1, Zc3h12a, Arhgap39, Stat1, Arntl, Sos2, Trim8, Casp1, Kras, Hipk2, Rapgef2, Klf4, Lgals1, Cd44, Dyrk2, Pml, Akap13, Prkca, Map4k4, Rictor, Vgll4, Xbp1, Ube3a, Rhoh, Ezr, Nfkbia, Hip1, Sh2b3, Rap1gap2, Iqsec1, Bclaf1, Ksr1, Birc3, Adam8, Zap70, Them4, Cd27, Ankrd17, Mdfic, Sla2, Brpf1, Nfe2l2, Rasa2, Fgd3, Lbh, Ralbp1, Trim44, Tnip3, Rela, Dennd4c, Taf2, Aida, Tpt1, Pum1, Havcr2, Dusp6, Tsc1, Gna13, Mapkapk2, Hacd3, Nfat5, Arhgap26, C1qtnf12, Taf3, Gata3, Ptpn22, Mapk11, Otud7b, Arhgef18, Abca7, Zmpste24, Hmox1, Ralgps1, Arhgap31, Plekhg2, Ramp3, Ptpn11, Mapk3, Hipk3, Mgrn1, Rnf41, Arfgef2, Bag5, Brd4, Rc3h1, Arhgap12, Ddx3x, Bbc3, S1pr2, Ubr1, Noc2l, Fbxw7, Crk, Mtm1, Dyrk1a, Rheb, Myo9a, Arhgef11, Nenf, Crkl, Hgf, Sirt1, Osbpl8, Tank, Tfrc, Rb1cc1, Nbr1, Arhgdia, Icam1, Map3k4, Card11, Ddx21, Sdcbp, Adipor1, Mta2, Nlrc3, Braf, Rc3h2, Jak2, Nod1, Rad17, Trim34a
Tfh-Int	GOBP REGULATION OF ION TRANSPORT	0.000669	0.0138	0.477	0.312	1.43	512	Spp1, Camk2n1, Dlg2, Edn3, Bcl2, Wls, Ttn, Gem, Klf7, Prrt1, Ahnak, Anxa2, Gpr68, Cxcl10, Hif1a, Pck2, F2rl1, Prnp, Enpp1, Tiam1, Hmgn3, Gpm6b, Ccl3, Ccl4, Cebpb, Flna, Atp2b4, Cep290, Ica1, Cacna1d, Ptpn1, Sfn, Cd2ap, Itpr1, Cd84, Lyn, Cd81, Arf6, Crebl2, Hvcn1, Ubash3b, Slc2a1, Pmaip1, Dlg4, Prkce, Adrb2, Lgals3, P2rx4, Cdk5r1, Cxcr4, Klhl24, Ldlrap1, Stxbp3, Arfip1, Prkcz, Pde4d, Myo1c, Zc3h12a, Atp2b1, Arntl, Zdhhc8, Epb41, Pml, Prkca, Midn, Vamp2, Syt11, Sufu, Ezr, Nfkbia, Ehd3, Adam8, Pfkl, Mdfic, Nfkb1, Frmd4a, Tardbp, Nfe2l2, Ywhaq, Hadh, Chd7, Pde4b, B3gat3, Rab3gap1, Orai1, Cpt1a, Nus1, Nolc1, Abcb1a, Mief1, C1qtnf12, Itgav, Abca7, Tm7sf3, Zmpste24, Ahcyl1, Tmem30a, Arl2, Akap9, Ramp3, Cybb, Ptpn11, Gopc, Stim1, Rangap1
Tfh-Int	GOBP REGULATION OF LEUKOCYTE DIFFERENTIATION	3.43e-05	0.00147	0.557	0.436	1.8	164	Il7r, Smad7, Ctla4, Tmem176b, Malt1, Lag3, Irf4, Tmem176a, Gpr68, Itpkb, Csf1, Cd101, Ccl3, Cebpb, Egr3, Fos, Socs1, Axl, Il10, Lyn, Ubash3b, Cd83, Fgl2, Nfkbiz, Tmem64, Prkcz, Cdk6, Tox, Zc3h12a, Prdm1, Sos2, Prkca, Xbp1, Nfkbid, Rhoh, Mettl3, Adam8, Zap70, Cd27, Tnfrsf18, H2-Q7, Zfp36l2, Foxp3, Zbtb1, Socs5, Gata3, H2-Q10, Creb1, Rnf41, Rc3h1, Fbxw7, Jun, Vsir, Card11, Crtam, Rara, Rc3h2, Ap3d1, H2-Q2, Atp11c
Tfh-Int	GOBP REGULATION OF LEUKOCYTE PROLIFERATION	0.00235	0.0336	0.432	0.4	1.57	121	Tnfsf8, Bcl2, Il21, Ctla4, Prnp, Tnfaip3, Ahr, Csf1, Tnfrsf4, Cebpb, Pdcd1lg2, Spn, Il10, Clcf1, Lyn, Cd81, Twsg1, Prkcq, Lgals3, Sos2, Il6st, Zap70, Sdc4, Tnfrsf1b, H2-Q7, Foxp3, Havcr2, Ptpn22, H2-Q10, Mapk3, Rc3h1, Vsir, Cd1d1, Tfrc, Card11, Crtam
Tfh-Int	GOBP REGULATION OF LYMPHOCYTE ACTIVATION	9.33e-06	0.000535	0.593	0.405	1.75	254	Igkc, Il7r, Smad7, Tnfsf8, Bcl2, Il21, Ctla4, Malt1, Lag3, Irf4, Ighm, Itpkb, Prnp, Tnfaip3, Ahr, Ripor2, Tnfrsf4, Cebpb, Tigit, Egr3, Pdcd1lg2, Spn, Socs1, Axl, Icos, Il10, Clcf1, Lyn, Cd81, Twsg1, Prkcq, Cd83, Fgl2, Lgals3, Nfkbiz, Prkcz, Tox, Pdcd1, Zc3h12a, Prdm1, Sos2, Lgals1, Il6st, Xbp1, Nfkbid, Msh2, Rhoh, Mettl3, Adam8, Zap70, Cd27, Sdc4, Tnfrsf18, Tnfrsf1b, H2-Q7, Zfp36l2, Foxp3, Flot2, Zbtb1, Socs5
Tfh-Int	GOBP REGULATION OF LYMPHOCYTE DIFFERENTIATION	0.000177	0.00487	0.519	0.459	1.78	110	Il7r, Smad7, Ctla4, Malt1, Lag3, Irf4, Itpkb, Egr3, Socs1, Axl, Il10, Cd83, Fgl2, Nfkbiz, Prkcz, Tox, Zc3h12a, Prdm1, Sos2, Xbp1, Nfkbid, Rhoh, Mettl3, Adam8, Zap70, Cd27, Tnfrsf18, Zfp36l2, Foxp3, Zbtb1, Socs5, Gata3, Rnf41, Rc3h1, Vsir, Card11, Crtam, Rara, Rc3h2, Ap3d1, Atp11c
Tfh-Int	GOBP REGULATION OF MAPK CASCADE	0.00333	0.0426	0.432	0.324	1.41	292	Ar, Camk2n1, Edn3, Igf1r, Nrp1, Dusp14, Spry1, F2rl1, Dstyk, Tiam1, Dusp16, Timp2, Fgf2, Ccl3, Nf2, Ccl4, Ryk, Ptpn1, Irak3, Lyn, Cd81, Shc1, Prkce, Adrb2, Cxcr4, Mapk8ip3, Prkcz, Rnf149, Iqgap1, Notch1, Zc3h12a, Kras, Hipk2, Rapgef2, Klf4, Cd44, Akap13, Prkca, Map4k4, Ezr, Sh2b3, Ksr1, Adam8, Cd27, Mdfic, Lbh, Aida, Havcr2, Dusp6, Mapkapk2, Hacd3, Ptpn22, Mapk11, Abca7, Ramp3, Ptpn11, Mapk3, Hipk3, Rnf41, S1pr2, Fbxw7, Nenf, Crkl, Hgf, Rb1cc1, Nbr1, Icam1, Map3k4, Sdcbp
Tfh-Int	GOBP REGULATION OF MULTICELLULAR ORGANISMAL DEVELO	1e-10	3.84e-08	NA	0.43	1.96	525	Spp1, Il7r, Bhlhe40, Smad7, Itgb8, Ctla4, Tmem176b, Malt1, Rarg, Serpinf1, Lag3, Nrp1, Irf4, Cyfip1, Tmem176a, Rhob, Ncmap, Shtn1, Klf7, S1pr1, Egr2, Gpr68, Maf, Cxcl10, Spry1, Pim1, Hif1a, Klf2, Stat3, Itpkb, Tnfaip3, Csf1, Enpp1, Tiam1, Ahi1, Akt3, Gpm6b, Cd101, Fgf2, Ccl3, Nf2, Cebpb, Ryk, Atp2b4, Trps1, Mafg, Egr3, Ctnna1, Vdr, Fos, Skil, Sfn, Bmpr2, Socs1, Axl, Il10, Add1, Clcf1, Lyn, Ubash3b, Prkcq, Cd83, Bcor, Fgl2, Map2, Clstn1, Adrb2, Lgals3, Cdk5r1, Cxcr4, Vezf1, Nfkbiz, Tmem64, Prkcz, Cdk6, Tox, Smad1, Cst7, Notch1, Ascl2, Zc3h12a, Prdm1, Atp2b1, Stat1, Arntl, Sos2, Hipk2, Rapgef2, Klf4, Pml, Axin2, Prkca, Il6st, Hspa9, Vgll4, Xbp1, Nfkbid, Kmt2a, Rhoh, Nfkbia, Mettl3, Adam8, Zap70, Cd27, Tnfrsf18, Ctsl, Tnfrsf1b, Nfe2l2, H2-Q7, Zfp36l2, Prpf19, Zeb1, Spen, Chd7, Foxp3, Rela, Zbtb1, Socs5, Aqp3, Sin3a, Dusp6, Gata3, Ago2, Bhlhb9, Ski, Mapk11, H2-Q10, Creb1, Zmpste24, Kat2b, Mysm1, Mecp2, Hmox1, Glul, Cybb, Ptpn11, Srgn, Ythdf2, Stim1, Hook3, Rnf41, Kmt2e, Eif4g2, L1cam, Rc3h1, Cnot4, S1pr2, Clasp1, Atf2, Clasp2, Kmt2c, Fbxw7, Jun, Rheb, Vsir, Lnpk, Hgf, Numa1, Sirt1, Pcm1, Nbr1, Arhgdia, Klf13, Vegfb, Tnrc6b, Trpm4, Card11, Crtam, Tnrc6c, Rara, Grn, Rc3h2, Ap3d1, H2-Q2, Atp11c
Tfh-Int	GOBP REGULATION OF NERVOUS SYSTEM DEVELOPMENT	2.01e-05	0.001	0.576	0.451	1.84	146	Spp1, Bhlhe40, Rarg, Serpinf1, Nrp1, Cyfip1, Ncmap, Shtn1, Egr2, Hif1a, Tiam1, Nf2, Ryk, Ctnna1, Skil, Bmpr2, Clcf1, Lyn, Map2, Clstn1, Cdk5r1, Cxcr4, Cst7, Notch1, Ascl2, Arntl, Rapgef2, Il6st, Tnfrsf1b, Prpf19, Spen, Chd7, Rela, Bhlhb9, Ski, Ythdf2, Hook3, Eif4g2, L1cam, Rheb, Hgf, Pcm1, Arhgdia
Tfh-Int	GOBP REGULATION OF NEUROGENESIS	0.000102	0.00321	0.538	0.443	1.77	132	Spp1, Bhlhe40, Serpinf1, Nrp1, Cyfip1, Shtn1, Egr2, Hif1a, Tiam1, Nf2, Ryk, Ctnna1, Skil, Bmpr2, Clcf1, Lyn, Map2, Cdk5r1, Cxcr4, Notch1, Ascl2, Arntl, Rapgef2, Il6st, Tnfrsf1b, Prpf19, Spen, Chd7, Rela, Bhlhb9, Ski, Ythdf2, Hook3, Eif4g2, L1cam
Tfh-Int	GOBP REGULATION OF NEURON PROJECTION DEVELOPMENT	0.0002	0.00541	0.519	0.412	1.72	173	Spp1, Serpinf1, Nrp1, Cyfip1, Ndnf, Shtn1, Vim, Tiam1, Flna, Ryk, Chn1, Creb3l2, Skil, Bmpr2, Epha3, Inpp5f, Lyn, Arf6, Map2, Cdk5r1, Tox, Iqgap1, Snapin, Rapgef2, Klf4, Lgals1, Ube3a, Nfe2l2, Stk24, Tsc1, Kidins220, Gata3, Mboat1, Bhlhb9, Tmem30a, Twf1, Zdhhc15, Bag5, Eif4g2, L1cam, Serpini1, Cbfa2t2, Crk, Crkl, Hgf, Arhgdia, Mylip, Grn
Tfh-Int	GOBP REGULATION OF OSTEOBLAST DIFFERENTIATION	0.000301	0.00738	0.498	0.572	1.91	46	Cebpb, Bmpr2, Id3, Hdac7, Twsg1, Tmem64, Cdk6, Smad1, Cebpa, Notch1, Hdac4, Axin2, Il6st, Runx2, Sufu, Ski, Crim1, Hgf, Nbr1, Smad5, Trpm4, Suco, Men1, Zhx3
Tfh-Int	GOBP REGULATION OF PEPTIDE SECRETION	0.000298	0.00734	0.498	0.443	1.73	115	Camk2n1, Wls, Ttn, Klf7, Gpr68, Hif1a, Pck2, F2rl1, Tiam1, Hmgn3, Ica1, Cacna1d, Cd2ap, Itpr1, Arf6, Slc2a1, Prkce, Arfip1, Arntl, Prkca, Midn, Ezr, Adam8, Pfkl, Frmd4a, Tardbp, Hadh, Chd7, Cpt1a, C1qtnf12, Tm7sf3, Arl2, Ptpn11
Tfh-Int	GOBP REGULATION OF PEPTIDYL TYROSINE PHOSPHORYLATI	2.8e-05	0.00125	0.576	0.475	1.84	106	Socs3, Areg, Il21, Nrp1, Stat3, Prnp, Nf2, Ptpn1, Socs1, Inpp5f, Clcf1, Lyn, Cd81, Dlg4, Shc1, Prkce, Prkcz, Iqgap1, Lrrk1, Cd44, Il6st, Rictor, Sh2b3, Tnfrsf18, Socs5, Hsf1, Abi1, Ptpn11, Nedd9, Mvp, Fbxw7, Hgf, Icam1
Tfh-Int	GOBP REGULATION OF PHOSPHORUS METABOLIC PROCESS	4.22e-06	0.000286	0.611	0.327	1.52	728	Ar, Camk2n1, Dlg2, Smad7, Edn3, Socs3, Igf1r, Areg, Bcl2, Il21, Malt1, Ttn, Nrp1, Socs2, Zbtb20, Ddr1, Cxcl10, Dusp14, Lmo4, Spry1, Hif1a, Trib2, Egr1, Stat3, Itpkb, Prnp, Tnfaip3, Csf1, Pmepa1, Enpp1, Dstyk, Ptpn13, Gnaq, Tiam1, Raf1, Dusp16, Fgf2, Nf2, Zbtb7a, Ryk, Atp2b4, Ldlrad4, Ptpn1, Sfn, Bmpr2, Socs1, Irak3, Epha3, Axl, Inpp5f, Clcf1, Lyn, Cd81, Nup98, Crebl2, Twsg1, Ubash3b, Phactr2, Dlg4, Snx9, Shc1, Prkce, Adrb2, Lgals3, Ppp1r9b, Rrp1b, Ppp1r14b, Cdk5r1, Cxcr4, Mapk8ip3, Prkcz, Iqgap1, Lrrk1, Cebpa, Pde4d, Cdc25b, Zc3h12a, Hdac4, Dus2, Pkd1, Phip, Kras, Ppp6r2, Hipk2, Rapgef2, Klf4, Cd44, Pml, Axin2, Akap13, Il6st, Map4k4, Tarbp2, Midn, Rictor, Ipo7, Smyd3, Rhoh, Sh2b3, Ksr1, Adam8, Akap11, Mdfic, Sdc4, Tnfrsf18, Tardbp, Sla2, Ranbp2, Ppme1, Fam20a, Socs5, Hsf1, B3gat3, Aida, Capn2, Dusp6, Tsc1, Nlrc5, Mapkapk2, Kidins220, Hacd3, Ccnt2, Cdk5rap1, Pde12, Irgm1, Ptges3, Ptpn22, Mapk11, Kat2b, Cish, Elp3, Nab2, Twf1, Adcy3, Akap9, Abi1, Ramp3, Ptpn11, Mapk3, Hipk3
Tfh-Int	GOBP REGULATION OF PLATELET AGGREGATION	0.0001	0.0032	0.538	0.883	1.93	8	Lyn, Ubash3b, Prkcq, Alox12, Prkca, Sh2b3
Tfh-Int	GOBP REGULATION OF PROTEIN LOCALIZATION	0.000522	0.0115	0.477	0.315	1.43	467	Ar, Camk2n1, Tmbim1, Bcl2, Wls, Ttn, Klf7, Gpr68, Hif1a, Pck2, F2rl1, Prnp, Tiam1, Ripor2, Hmgn3, Gpm6b, Nf2, Flna, Atp2b4, Cep290, Bicd1, Sptbn1, Ica1, Ctnna1, Cacna1d, Ptpn1, Sfn, Cd2ap, Epha3, Itpr1, Cd81, Arf6, Slc2a1, Pmaip1, Map2, Prkce, Lgals3, Ppp1r9b, Cdk5r1, Ldlrap1, Arfip1, Prkcz, Usp8, Iqgap1, Myo1c, Zc3h12a, Arntl, Trim8, Zdhhc8, Epb41, Prkca, Midn, Vamp2, Syt11, Sufu, Ezr, Adam8, Pfkl, Mdfic, Coro2b, Frmd4a, Tardbp, Ywhaq, Hadh, Picalm, B3gat3, Sin3a, Gnl3l, Sumo3, Cpt1a, Nolc1, Mief1, C1qtnf12, Otud7b, Ssh1, Abca7, Tm7sf3, Tmem30a, Arl2, Glul, Ramp3, Cd247, Ptpn11, Gopc, Rangap1, Pinx1, Cep120, Bbc3, Baiap3, Sh3glb1, Cdt1, Fbxw7, Ywhag, Tmed10, Ccdc66, Msn, Crkl, Numa1, Mesd, Cnst, Pcm1, Sec16a, Tfrc, Trpm4, Vps11, Terf1, Zdhhc2, Tcp1, Jak2, Mycbp2, Trim34a, Wasl, Kif5b, Mcu, Dkc1, Gnl3, Ctdspl2, Ppp1r13b, Bysl, Rhoq, Rabgap1l, Arih2, Adora2a, Prkch, Dnaja1, Apc, Mapk14, Nipbl, Bag4, Lcp1, Rnf31, C2cd5, Tgfb1, Mmd, Rassf5, Hsp90aa1
Tfh-Int	GOBP REGULATION OF PROTEIN MODIFICATION PROCESS	0.000334	0.00804	0.498	0.292	1.37	798	Camk2n1, Smad7, Edn3, Socs3, Igf1r, Areg, Bcl2, Il21, Malt1, Ttn, Nrp1, Cxcl10, Dusp14, Spry1, Hif1a, Trib2, Egr1, Stat3, Itpkb, Prnp, Tnfaip3, Csf1, Pmepa1, Enpp1, Ptpn13, Gnaq, Tiam1, Raf1, Dusp16, Fgf2, Nf2, Atp2b4, Ldlrad4, Ramp1, Ptpn1, Sfn, Bmpr2, Socs1, Dcun1d4, Irak3, Inpp5f, Clcf1, Lyn, Cd81, Crebl2, Twsg1, Ubash3b, Bcor, Phactr2, Dlg4, Snx9, Shc1, Prkce, Arfgef1, Adrb2, Lgals3, Ppp1r9b, Ppp1r14b, Cdk5r1, Cxcr4, Mapk8ip3, Zfp110, Prkcz, Iqgap1, Tinf2, Lrrk1, Cebpa, Pde4d, Cdc25b, Zc3h12a, Hdac4, Arntl, Dus2, Pkd1, Kdm3a, Phip, Kras, Ppp6r2, Hipk2, Rapgef2, Cd44, Pml, Axin2, Akap13, Il6st, Map4k4, Tarbp2, Rictor, Ipo7, Smyd3, Kmt2a, Ube3a, Sh2b3, Arrdc4, Ksr1, Birc3, Adam8, Mdfic, Sdc4, Tnfrsf18, Tardbp, Rab3gap2, Trim44, Ppme1, Foxp3, Fam20a, Phf1, Dnajb2, Rela, Socs5, Hsf1, B3gat3, Sin3a, Rnf40, Aida, Gnl3l, Rab3gap1, Topors, Dusp6, Tsc1, Mapkapk2, Kidins220, Hacd3, Atg7, Ccnt2, Cdk5rap1, Gata3, Irgm1, Ptpn22, Ski, Mapk11, Zmpste24, Kat2b, Elp3, Mecp2, Nab2, Twf1, Adcy3, Akap9, Abi1, Ramp3, Ptpn11, Mapk3, Hipk3, Rif1, Nedd9, Bag5, Mvp, Brd4, Setd5, Kmt2e, Pinx1, Cdkn1b, Ddx3x, S1pr2, Pygo2, Noc2l, Fbxw7, Crk, Ywhag, Dyrk1a, Lrp6, Crkl, Hgf, Sertad1, U2af2, Sirt1, Osbpl8, Tank, Tfrc, Rb1cc1, Icam1, Vegfb, Map3k4, Sdcbp, Bmi1, Wdr48, Ccnd2, Braf, Hmg20a, Usp4, Jak2, Mycbp2, Nod1, Ogt, Tspyl2, Gnl3, Rad50, Dusp2, Flot1, Mapre3, Men1, Ccdc88c, Iws1, Mink1, Ripk1, Nsd3, Calm1, Phactr4, Adora2a, Axin1, Dnaja1, Pibf1, Herc6, Apc, Mapk14, Nipbl, Bag4, Sart3, Tgfb1, Mmd, Rassf5, Il4, Hsp90aa1, Chtop, Btrc, Gps1, Nxn, Bod1l, Sh3bp5, Spag9, Cd3e, Aimp2
Tfh-Int	GOBP REGULATION OF PROTEIN PHOSPHORYLATION	1.83e-05	0.000939	0.576	0.334	1.53	532	Camk2n1, Smad7, Edn3, Socs3, Igf1r, Areg, Bcl2, Il21, Malt1, Ttn, Nrp1, Cxcl10, Dusp14, Spry1, Trib2, Egr1, Stat3, Itpkb, Prnp, Tnfaip3, Csf1, Pmepa1, Enpp1, Ptpn13, Gnaq, Tiam1, Raf1, Dusp16, Fgf2, Nf2, Atp2b4, Ldlrad4, Ptpn1, Sfn, Bmpr2, Socs1, Irak3, Inpp5f, Clcf1, Lyn, Cd81, Crebl2, Twsg1, Ubash3b, Dlg4, Snx9, Shc1, Prkce, Adrb2, Ppp1r9b, Cdk5r1, Cxcr4, Mapk8ip3, Prkcz, Iqgap1, Lrrk1, Cebpa, Pde4d, Cdc25b, Zc3h12a, Dus2, Pkd1, Phip, Kras, Hipk2, Rapgef2, Cd44, Pml, Axin2, Akap13, Il6st, Map4k4, Tarbp2, Rictor, Ipo7, Smyd3, Sh2b3, Ksr1, Adam8, Mdfic, Sdc4, Tnfrsf18, Tardbp, Fam20a, Socs5, Hsf1, Aida, Dusp6, Tsc1, Mapkapk2, Kidins220, Hacd3, Ccnt2, Cdk5rap1, Irgm1, Ptpn22, Mapk11, Kat2b, Elp3, Nab2, Twf1, Adcy3, Akap9, Abi1, Ramp3, Ptpn11, Mapk3, Hipk3, Nedd9, Mvp, Brd4, Cdkn1b, Ddx3x, S1pr2, Fbxw7, Crk, Ywhag, Lrp6, Crkl, Hgf, Sertad1, Sirt1, Osbpl8, Tfrc, Rb1cc1, Icam1, Vegfb, Map3k4, Sdcbp, Ccnd2, Braf, Jak2, Nod1, Tspyl2, Rad50, Dusp2, Flot1, Mapre3, Men1, Ccdc88c, Mink1, Ripk1, Calm1, Adora2a, Axin1, Dnaja1, Pibf1, Herc6, Apc, Mapk14, Bag4, Tgfb1, Mmd, Il4, Hsp90aa1
Tfh-Int	GOBP REGULATION OF RAS PROTEIN SIGNAL TRANSDUCTION	0.00112	0.0197	0.455	0.431	1.64	99	Nrp1, Gpr65, Cyth4, Spry1, F2rl1, Itpkb, Csf1, Ripor2, Raf1, Timp2, Lyn, Arf6, P2ry10, Shc1, Kctd10, Arfgef1, Rasa3, Notch1, Kras, Akap13, Map4k4, Iqsec1, Rasa2, Dennd4c, Arhgef18, Ralgps1, Arfgef2, Crk, Crkl, Arhgdia, Jak2, Ogt, Flot1
Tfh-Int	GOBP REGULATION OF RECEPTOR SIGNALING PATHWAY VIA	0.00244	0.0343	0.432	0.53	1.77	46	Il7r, Socs3, Socs2, Bcl3, Nf2, Socs1, Inpp5f, Il10, Cdk5r1, Notch1, Sh2b3
Tfh-Int	GOBP REGULATION OF RESPONSE TO CYTOKINE STIMULUS	0.00205	0.0308	0.432	0.416	1.61	109	Socs3, Hif1a, F2rl1, Il1r2, Tnfaip3, Csf1, Casp4, Slit3, Ifngr1, Ptpn1, Socs1, Irak3, Axl, Sigirr, Cxcr4, Stat1, Casp1, Klf4, Mettl3, Sh2b3, Birc3, Trim44, Sppl2a, Nlrc5, Irgm1, Ptpn11, Ythdf2
Tfh-Int	GOBP REGULATION OF RESPONSE TO EXTERNAL STIMULUS	0.000539	0.0117	0.477	0.321	1.45	450	Spp1, Edn3, Socs3, Il21, Malt1, Serpinf1, Lag3, Nrp1, S1pr1, Nt5e, Cxcl10, Neat1, F2rl1, Sbno2, Tnfaip3, Csf1, Tiam1, Ripor2, Raf1, Casp4, Fgf2, Coch, Ccl3, Ccl4, Cebpb, Pde2a, Flna, Ryk, Ifngr1, Ptpn1, Bmpr2, Socs1, Irak3, Inpp5f, Il10, Lyn, Cd81, Ubash3b, Fgl2, P2rx4, Alox12, Sigirr, Cxcr4, Nfkbiz, Cebpa, Cst7, Notch1, Zc3h12a, Stat1, Psme4, Casp1, Kras, Klf4, Prkca, Il6st, Tarbp2, Rictor, Apobec3, Syt11, Nfkbia, Mettl3, Slamf6, Sh2b3, Birc3, Adam8, Ankrd17, Nfkb1, Tnfrsf1b, Nfe2l2, H2-Q7, Abcc1, Tspan32, Trim44, Foxp3, Rela, Socs5, Sin3a, Stk24, Pum1, Havcr2, Nlrc5, C1qtnf12, Gata3, Irgm1, Ptpn22, Metap1, H2-Q10, Zmpste24, Ptpn11, Mapk3, Ythdf2, Nmt2, Calcrl, Ccr4, Brd4, Clasp1, Clasp2, Crk, Lpcat3, Nenf, Hgf, Fem1a, Polr3d, Nr1d2, Polr3b, Cd1d1, Vegfb, Card11, Crtam, Grn, Nlrc3, Serpinb9, Jak2, Mycbp2, Nod1, H2-Q2
Tfh-Int	GOBP REGULATION OF RESPONSE TO WOUNDING	0.000309	0.00752	0.498	0.559	1.88	50	Spp1, F2rl1, Tnfaip3, Fgf2, Flna, Inpp5f, Il10, Ubash3b, Prkce, Arfgef1, Alox12, Cxcr4, Klf4, Xbp1, Sh2b3, Nfe2l2, Stk24, Clasp1, Clasp2, Crk
Tfh-Int	GOBP REGULATION OF SECRETION	0.000213	0.0057	0.519	0.389	1.66	217	Spp1, Camk2n1, Edn3, Wls, Ttn, Klf7, Gpr68, Hif1a, Pck2, F2rl1, Tiam1, Hmgn3, Ica1, Cacna1d, Cd2ap, Mctp1, Itpr1, Cd84, Lyn, Arf6, Slc2a1, Prkce, P2rx4, Stxbp3, Arfip1, Notch1, Snapin, Arntl, Prkca, Midn, Xbp1, Vamp2, Syt11, Ezr, Adam8, Pfkl, Sdc4, Frmd4a, Tardbp, Tnfrsf1b, Rab27a, H2-Q7, Hadh, Hip1r, Chd7, Rab3gap1, Cpt1a, C1qtnf12, H2-Q10, Tm7sf3, Creb1, Arl2, Hmox1, Ptpn11
Tfh-Int	GOBP REGULATION OF SIGNALING RECEPTOR ACTIVITY	0.000101	0.00321	0.538	0.562	1.93	55	Dlg2, Areg, Nrp1, Prrt1, Hif1a, Bicd1, Cnrip1, Il10, Dlg4, Shc1, Adrb2, Klhl24, Pde4d, Socs5, Akap9, Ramp3, Fbxw7, Ankrd13c
Tfh-Int	GOBP REGULATION OF SMALL GTPASE MEDIATED SIGNAL TR	3.29e-05	0.00143	0.557	0.425	1.75	163	Arap2, Nrp1, Gpr65, Arhgef12, Rhob, Arhgap5, Cyth4, Spry1, F2rl1, Itpkb, Csf1, Tiam1, Ripor2, Raf1, Timp2, Chn1, Cd2ap, Lyn, Arf6, P2ry10, Shc1, Kctd10, Arfgef1, Rasa3, Notch1, Arhgap39, Sos2, Kras, Akap13, Map4k4, Rhoh, Rap1gap2, Iqsec1, Rasa2, Fgd3, Ralbp1, Dennd4c, Gna13, Arhgap26, Arhgef18, Ralgps1, Arhgap31, Plekhg2, Arfgef2, Arhgap12, Crk, Myo9a, Arhgef11, Crkl
Tfh-Int	GOBP REGULATION OF SYSTEM PROCESS	0.000365	0.00855	0.498	0.406	1.67	159	Smad7, Edn3, Ncmap, Lmna, Egr2, F2rl1, Ccl3, Flna, Atp2b4, Cacna1d, Bmpr2, Ptger2, Gucy1a1, Il10, Itpr1, Dlg4, Adrb2, P2rx4, Prkcz, Cst7, Pde4d, Notch1, Zc3h12a, Hdac4, Atp2b1, Epb41, Klf4, Prkca, Il6st, Gls, Anxa6, Ehd3, Coro2b, Tnfrsf1b, Hip1r, Pde4b, Ssh1, Zmpste24, Ahcyl1, Mecp2, Akap9, Ptpn11, Stim1, Calcrl
Tfh-Int	GOBP REGULATION OF SYSTEMIC ARTERIAL BLOOD PRESSUR	0.00313	0.0412	0.432	0.648	1.75	19	Ar, Camk2n1, Edn3, F2rl1, Bmpr2, Adrb2, Pde4d, Coro2b, Prcp, Mecp2
Tfh-Int	GOBP REGULATION OF T CELL ACTIVATION	3.86e-05	0.00156	0.557	0.419	1.77	193	Il7r, Smad7, Tnfsf8, Il21, Ctla4, Malt1, Lag3, Irf4, Itpkb, Prnp, Ripor2, Cebpb, Tigit, Egr3, Pdcd1lg2, Spn, Socs1, Icos, Il10, Lyn, Cd81, Twsg1, Prkcq, Cd83, Fgl2, Lgals3, Nfkbiz, Prkcz, Tox, Pdcd1, Zc3h12a, Prdm1, Sos2, Lgals1, Il6st, Xbp1, Nfkbid, Rhoh, Mettl3, Adam8, Zap70, Cd27, Sdc4, Tnfrsf18, Tnfrsf1b, H2-Q7, Foxp3, Flot2, Zbtb1, Socs5, Havcr2, Gata3, Ptpn22, H2-Q10, Ptpn11, Rc3h1, Btla, Vsir, Cd1d1, Tfrc, Dock8, Card11, Crtam, Rara, Rc3h2, Ap3d1, H2-Q2
Tfh-Int	GOBP REGULATION OF T CELL DIFFERENTIATION	9.87e-05	0.00318	0.538	0.485	1.83	93	Il7r, Smad7, Ctla4, Malt1, Lag3, Irf4, Itpkb, Egr3, Socs1, Cd83, Fgl2, Nfkbiz, Prkcz, Tox, Zc3h12a, Prdm1, Sos2, Xbp1, Nfkbid, Rhoh, Mettl3, Adam8, Zap70, Cd27, Tnfrsf18, Foxp3, Zbtb1, Socs5
Tfh-Int	GOBP REGULATION OF TRANSFERASE ACTIVITY	0.000397	0.00915	0.498	0.317	1.45	505	Camk2n1, Smad7, Edn3, Socs3, Igf1r, Areg, Malt1, Ttn, Socs2, Ddr1, Cxcl10, Dusp14, Lmo4, Spry1, Trib2, Egr1, Prnp, Tnfaip3, Csf1, Dstyk, Gnaq, Tiam1, Raf1, Dusp16, Fgf2, Nf2, Ryk, Atp2b4, Ptpn1, Sfn, Socs1, Dcun1d4, Irak3, Epha3, Axl, Lyn, Cd81, Ubash3b, Prkcq, Dlg4, Snx9, Shc1, Adrb2, Cdk5r1, Cxcr4, Mapk8ip3, Prkcz, Iqgap1, Cebpa, Cdc25b, Dus2, Pkd1, Kras, Rapgef2, Klf4, Akap13, Map4k4, Tarbp2, Midn, Rictor, Ipo7, Smyd3, Rhoh, Serinc1, Epm2aip1, Sh2b3, Arrdc4, Ksr1, Adam8, Akap11, Mdfic, Sdc4, Parp4, Sla2, Ranbp2, Fam20a, Socs5, Aida, Topors, Dusp6, Tsc1, Nlrc5, Mapkapk2, Kidins220, Hacd3, Ccnt2, Cdk5rap1, Irgm1, Ptges3, Ptpn22, Mapk11, Kat2b, Cish, Elp3, Nab2, Adcy3, Abi1, Ptpn11, Mapk3, Hipk3, Nedd9, Bag5, Mvp, Pinx1, Cdkn1b, Ddx3x, S1pr2, Fbxw7, Crk, Ywhag, Ambra1, Hnrnpu, Lrp6, Crkl, Hgf, Fem1a, Sertad1, Sirt1, Osbpl8
Tfh-Int	GOBP REGULATION OF TRANSMEMBRANE RECEPTOR PROTEIN	0.00108	0.0193	0.455	0.456	1.68	81	Sostdc1, Smad7, Spry1, Pmepa1, Chst11, Zbtb7a, Ldlrad4, Skil, Bmpr2, Twsg1, Smurf2, Eid2, Notch1, Hipk2, Zfp703
Tfh-Int	GOBP REGULATION OF TRANSPORT	0.000447	0.0101	0.498	0.305	1.42	700	Spp1, Camk2n1, Dlg2, Edn3, Bcl2, Wls, Ttn, Gem, Ica1l, Nrp1, Cyfip1, Klf7, Prrt1, Ahnak, Anxa2, Gpr68, Cxcl10, Pim1, Hif1a, Pck2, F2rl1, Prnp, Enpp1, Tiam1, Ahi1, Hmgn3, Gpm6b, Ccl3, Ccl4, Cebpb, Flna, Atp2b4, Cep290, Bicd1, Ica1, Cacna1d, Ptpn1, Sfn, Cd2ap, Mctp1, Epha3, Axl, Grik5, Inpp5f, Itpr1, Cd84, Nefh, Lyn, Cd81, Arf6, Crebl2, Hvcn1, Ubash3b, Slc2a1, Pmaip1, Map2, Dlg4, Prkce, Adrb2, Lgals3, P2rx4, Tbc1d4, Cdk5r1, Cxcr4, Klhl24, Ldlrap1, Il15ra, Stxbp3, Arfip1, Prkcz, Pde4d, Notch1, Myo1c, Zc3h12a, Atp2b1, Snapin, Arntl, Il2rb, Zdhhc8, Epb41, Pml, Prkca, Midn, Xbp1, Vamp2, Sh3gl3, Dync1h1, Kmt2a, Syt11, Sufu, Ezr, Nfkbia, Hip1, Ehd3, Adam8, Pfkl, Mdfic, Sdc4, Nfkb1, Frmd4a, Tardbp, Tnfrsf1b, Rab27a, Nfe2l2, Ywhaq, H2-Q7, Hadh, Neu3, Hip1r, Picalm, Chd7, Pde4b, B3gat3, Rab3gap1, Orai1, Cpt1a, Nus1, Nolc1, Abcb1a, Mief1, C1qtnf12, Tbc1d20, H2-Q10, Itgav, Abca7, Tm7sf3, Creb1, Zmpste24, Ahcyl1, Tmem30a, Arl2, Akap9, Hmox1, Ramp3, Cybb, Ptpn11, Mapk3, Gopc, Stim1, Rangap1, Mkln1, Bbc3, Clasp1, Usp7, Clasp2, Baiap3, Sh3glb1, Fbxw7, Lpcat3, Ywhag, Tmed10, Msn, Numa1, Pgap1, Sirt1, Osbpl8, Cnst, Pcm1, Sec16a, Icam1, Sik1, Trpm4, Sdcbp, Vps11, Zdhhc2, Dock2
Tfh-Int	GOBP RENAL TUBULE DEVELOPMENT	0.000967	0.0179	0.477	0.717	1.86	16	Bcl2, Mtss1, Ahi1, Fgf2, Notch1, Stat1, Pkd1, Gata3
Tfh-Int	GOBP REPRODUCTION	0.00236	0.0336	0.432	0.311	1.4	427	Spp1, Ar, Itgb8, Socs3, Bcl2, Rarg, Serpinf1, Ddr1, Pafah1b3, Hif1a, Etv6, Egr1, Stat3, Csf1, Arid5b, Slit3, Cebpb, Flna, Atp2b4, Ctnna1, Bik, Vdr, Ybx3, Fos, Skil, Bmpr2, Axl, Crip1, Il10, Vmp1, Hvcn1, Slc2a1, Fosb, Ppp1r9b, Smurf2, Crem, Wdr77, Smad1, Cebpa, Cdc25b, Notch1, Ascl2, Hdac4, Brd2, Irf2bpl, Zfp318, Psme4, Arntl, Pkd1, Kdm3a, Kras, Aldoa, Tarbp2, Msh2, Ube3a, Mettl3, Nasp, Tdrkh, Patz1, Nanos1, Utp14a, Top2b, Sgpl1, Usp9x, Immp2l, Chd7, Ankrd49, Gmcl1, Gpx4, Tubgcp4, Pum1, Capn2, Havcr2, Ctdnep1, Bptf, Gata3, Ago2, Tubb4b, Sun1, Adcy3, Ptpn11, Mapk3, Ythdf2, Slc4a2, Rhbdd1, Ddx3x, Sun2, Pygo2, Tdrp, Diaph2, Lrp6, Crkl, Numa1, Sirt1, Icam1, Smad5, Rrm1, Wdr48, Vps13a, Alkbh5
Tfh-Int	GOBP REPRODUCTIVE SYSTEM DEVELOPMENT	4.83e-05	0.00185	0.557	0.441	1.79	147	Spp1, Ar, Itgb8, Socs3, Bcl2, Rarg, Serpinf1, Hif1a, Arid5b, Slit3, Cebpb, Flna, Ctnna1, Bik, Vdr, Ybx3, Bmpr2, Axl, Crip1, Il10, Ppp1r9b, Wdr77, Cebpa, Notch1, Ascl2, Pkd1, Msh2, Ube3a, Nasp, Patz1, Sgpl1, Immp2l, Chd7, Bptf, Gata3, Ptpn11, Mapk3, Plekha5
Tfh-Int	GOBP RESPIRATORY ELECTRON TRANSPORT CHAIN	1e-10	3.84e-08	NA	-0.634	-2.69	87	Sdhb, Ndufb2, Etfb, Ndufa3, Ndufs8, Ndufc1, Cox5a, Ndufs2, Ndufv3, Cox6c, Uqcrq, Ndufv1, Ndufa1, Ndufb9, Cox5b, Uqcr10, Ndufa8, Sdhd, Ndufs4, Uqcrh, Cox7c, Uqcc3, Chchd2, Ndufa11, Ndufa13, Ndufb8, Etfa, Cox7b, Cox6b1, Uqcrc1, Cox8a, Ndufa2, Ndufb10, Ndufb5, Ndufb3, Ndufs6, Cox6a1, Slc25a22, Dguok, Dnajc15, Ndufb11, Ndufa7, Cyc1, Ndufaf1, Uqcrb, Ndufab1, Ndufa12, Ndufa9, Coa6, Cox4i1, Cox10, Ndufv2, Ndufb7, Ndufc2, Ndufb4, Uqcr11, Ndufb6, Ndufa4, Uqcrfs1, Iscu, Ndufa10
Tfh-Int	GOBP RESPONSE TO ACIDIC PH	0.000614	0.013	0.477	0.875	1.85	7	Serpinf1, Gpr65, Rab11b, Slc9a1
Tfh-Int	GOBP RESPONSE TO BACTERIUM	2.76e-05	0.00125	0.576	0.404	1.73	231	Igkc, Il7r, Tnfsf8, Plscr4, Malt1, Fkbp5, Car5b, Bcl3, Cxcl10, Vim, Ighm, Pck2, F2rl1, Sbno2, Tnfaip3, Penk, Coch, Ccl3, Cebpb, Pdcd1lg2, Spn, Fos, Irak3, Axl, Il10, Lyst, Sgms1, Nfkb2, Lyn, Shc1, Prkce, Sigirr, Naip2, Notch1, Zc3h12a, Irf5, Casp1, Prkca, Xbp1, Syt11, Nfkbia, Pglyrp1, Ankrd17, Nfkb1, Tnfrsf1b, H2-Q7, Tnip3, Chd7, Foxp3, Fam20a, Pde4b, Rela, Hsf1, Capn2, Havcr2, Nlrc5, Mapkapk2, Irgm1, Ptpn22, H2-Q10
Tfh-Int	GOBP RESPONSE TO BIOTIC STIMULUS	0.000129	0.00388	0.519	0.31	1.44	685	Igkc, Prss2, Il7r, Serinc3, Itgb8, Socs3, Tnfsf8, Bcl2, Plscr4, Il21, Malt1, Lag3, Irf4, Fkbp5, Car5b, Bcl3, Rab20, Cxcl10, Ext1, Vim, Hif1a, Mcoln2, Ighm, Pck2, Ifitm2, Egr1, F2rl1, Sbno2, Tnfaip3, Csf1, Raf1, Penk, Casp4, Coch, Ccl3, Ccl4, Cebpb, Flna, Sla, Ifngr1, Pdcd1lg2, Ptpn1, Spn, Fos, Txnip, Socs1, Irak3, Axl, Il10, Cd84, Lyst, Sgms1, Nfkb2, Lyn, Batf, Pmaip1, Fgl2, Shc1, Prkce, Lgals3, Prf1, Rrp1b, Sigirr, Ppp1r14b, Cxcr4, Xpr1, Naip2, Stxbp3, Cdk6, Pou2af1, Notch1, Myo1c, Zc3h12a, Prdm1, Stat1, Psme4, Trim8, Irf5, Casp1, Kras, Cd44, Pml, Prkca, Tarbp2, Apobec3, Polr3a, Xbp1, Ipo7, Syt11, Nfkbia, Mettl3, Slamf6, Pglyrp1, Birc3, Adam8, Zap70, Ankrd17, Nfkb1, Tnfrsf1b, Rab27a, H2-Q7, Tspan32, Trim44, Tnip3, Chd7, Foxp3, Fam20a, Pde4b, Rela, Zbtb1, Hsf1, Sin3a, Tpt1, Pum1, Arid5a, Capn2, Havcr2, Nlrc5, Mapkapk2, Atg7, Gata3, Pde12, Irgm1, Ptpn22, Pou2f2, Mapk11, H2-Q10, Tubb4b, Zmpste24, Trim35, Hk1, Mecp2
Tfh-Int	GOBP RESPONSE TO BMP	0.000218	0.00578	0.519	0.558	1.87	49	Sostdc1, Smad7, Ext1, Egr1, Skil, Bmpr2, Twsg1, Smurf2, Smad1, Notch1, Hipk2, Runx2, Hivep1, Usp9x, Gata3, Ski, Smad2, Mapk3, Crim1, Numa1, Smad5
Tfh-Int	GOBP RESPONSE TO CALCIUM ION	0.00226	0.0327	0.432	0.502	1.71	52	Cpne7, Ttn, Slc25a24, Itpkb, Penk, Fos, Txnip, Add1, Fosb, Iqgap1, Syt11, Anxa7, Aqp3, Ahcyl1, Stim1, Cpne3
Tfh-Int	GOBP RESPONSE TO CARBOHYDRATE	0.000267	0.00675	0.498	0.463	1.75	96	Camk2n1, Igf1r, Serpinf1, Klf7, Zbtb20, Gpr68, Hif1a, Pck2, Egr1, Tiam1, Raf1, Hmgn3, Txnip, Grik5, Lyn, Prkce, Lgals1, Xbp1, Vamp2, Pfkl, Sin3a, Atg7, C1qtnf12, Smad2, Calcrl, Baiap3, Cdt1, Icam1, Trpm4, Kif5b, Eif2b3
Tfh-Int	GOBP RESPONSE TO CYTOKINE	4.83e-06	0.000305	0.611	0.339	1.57	612	Il7r, Spock2, Smad7, Socs3, Tnfsf8, Bcl2, Il21, Rarg, Irf4, Socs2, S1pr1, Anxa2, Rab20, Cxcl10, Ext1, Vim, Pim1, Hif1a, Pck2, Ifitm2, Tnfrsf25, Klf2, Egr1, Stat3, F2rl1, Sbno2, Il1r2, Tnfaip3, Pou2f1, Csf1, Nfil3, Arid5b, Ptpn13, Ripor2, Tnfrsf4, Casp4, Timp2, Slit3, Fgf2, Ccl3, Ccl4, Cebpb, Pde2a, Mat2a, Ifngr1, Usp10, Ptpn1, Ybx3, Fos, Skil, Socs1, Irak3, Axl, Il10, Nefh, Sgms1, Clcf1, Plp2, Nfkb2, Batf, Rbmx, Shc1, Sigirr, Cxcr4, Ldlrap1, Il15ra, Stxbp3, Cebpa, Myo1c, Zc3h12a, Hdac4, Stat1, Itga4, Psme4, Il2rb, Trim8, Irf5, Kdm3a, Snx10, Casp1, Kras, Klf4, Cd44, Atic, Pml, Prkca, Il6st, Hspa9, Xbp1, Ccr9, Nfkbia, Mettl3, Sh2b3, Bclaf1, Birc3, Ccrl2, Cd27, Il21r, Nfkb1, Tnfrsf18, Tnfrsf1b, Nfe2l2, H2-Q7, Zfp36l2, Trim44, Zeb1, Rela, Sppl2a, Socs5, Capn2, Nlrc5, Mapkapk2, Cxcr5, Nfat5, Gata3, Pde12, Irgm1, Mapk11, H2-Q10, Creb1, Asah1, Cish, Hmox1, Ptpn11, Mapk3, Ythdf2, Rif1, Ccr4, Pfkp
Tfh-Int	GOBP RESPONSE TO ENDOGENOUS STIMULUS	7.36e-09	1.46e-06	0.761	0.365	1.69	673	Sostdc1, Spp1, Ar, Smad7, Itgb8, Socs3, Igf1r, Bcl2, Rarg, Serpinf1, Nr3c2, Cyfip1, Ndnf, Socs2, Egr2, Ext1, Spry1, Vim, Pck2, Klf2, Egr1, Stat3, Prnp, Ahr, Pmepa1, Enpp1, Dstyk, Penk, Chst11, Casp4, Timp2, Slit3, Fgf2, Zbtb7a, Cebpb, Pde2a, Flna, Atp2b4, Nr4a1, Ldlrad4, Polr2e, Egr3, Ctnna1, Ramp1, Ptpn1, Nr3c1, Fos, Skil, Txnip, Bmpr2, Socs1, Ptger2, Il10, Lyn, Cd81, Arf6, Sesn3, Twsg1, Prkcq, Slc2a1, Shc1, Fosb, Prkce, Adrb2, P2rx4, Tbc1d4, Prmt2, Ppp1r9b, Stxbp3, Smurf2, Prkcz, Lonp1, Usp8, Iqgap1, Smad1, Eid2, Notch1, Myo1c, Hdac4, Atp2b1, Stat1, Npc1, Itga4, Arntl, Kdm3a, Phip, Kras, Hipk2, Rapgef2, Klf4, Zfp703, Cd44, Pml, Ier2, Runx2, Xbp1, Vamp2, Smyd3, Ube3a, Ezr, Epm2aip1, Nfkb1, Ctsl, Nfe2l2, Hivep1, Zfp36l2, Abcc1, Usp9x, Klf9, Pde4b, Rela, Dennd4c, Socs5, Hsf1, Sin3a, Rnf40, Arid5a, Capn2, Prcp, Gnb1, Tsc1, Kidins220, Atg7, C1qtnf12, Bptf, Nr4a2, Gata3, Ptpn22, Ski, Ssh1, Arhgef18, Creb1, Zmpste24, Kat2b, Ahcyl1, Pdxp, Adcy3, Akap9, Hmox1, Smad2, Ramp3, Cybb, Ptpn11, Mapk3, Rangap1, Hnrnph1, Pgrmc2, Gclc, Gpr83, Sik2, Ubr1, Ctsb, Crk, Ywhag, Jun, Hnrnpu, Lrp6, Crim1, Crkl, Numa1, Sirt1, Osbpl8, Nr1d2, Glb1, Icam1, Smad5, Trpm4, Sdcbp, Adipor1, Vps11
Tfh-Int	GOBP RESPONSE TO GROWTH FACTOR	3.58e-08	5.06e-06	0.72	0.432	1.88	278	Sostdc1, Smad7, Itgb8, Nrp1, Cyfip1, Ndnf, Ext1, Spry1, Hif1a, Egr1, Pmepa1, Dstyk, Raf1, Penk, Chst11, Fgf2, Zbtb7a, Pde2a, Atp2b4, Nr4a1, Ldlrad4, Polr2e, Egr3, Ptpn1, Nr3c1, Fos, Skil, Bmpr2, Il10, Arf6, Twsg1, Shc1, Ppp1r9b, Smurf2, Prkcz, Usp8, Iqgap1, Smad1, Eid2, Notch1, Myo1c, Hipk2, Rapgef2, Klf4, Zfp703, Cd44, Pml, Ier2, Runx2, Ube3a, Tgif1, Tnfrsf1b, Hivep1, Zfp36l2, Usp9x, Rela, Dusp6, Mapkapk2, Kidins220, Nus1, Bptf, Gata3, Ski, Arhgef18, Creb1, Smad2, Ptpn11, Mapk3, Hnrnph1, Cpne3, Crk, Jun, Crim1, Crkl, Hgf, Numa1, Sirt1, Vegfb, Smad5, Sdcbp
Tfh-Int	GOBP RESPONSE TO HORMONE	4.11e-05	0.00163	0.557	0.353	1.58	401	Spp1, Ar, Socs3, Igf1r, Bcl2, Rarg, Serpinf1, Nr3c2, Cyfip1, Socs2, Egr2, Pck2, Egr1, Stat3, Pmepa1, Enpp1, Timp2, Slit3, Zbtb7a, Nr4a1, Ctnna1, Ramp1, Ptpn1, Nr3c1, Fos, Txnip, Socs1, Ptger2, Il10, Lyn, Sesn3, Prkcq, Slc2a1, Shc1, Fosb, Prkce, Tbc1d4, Prmt2, Ppp1r9b, Stxbp3, Prkcz, Lonp1, Usp8, Iqgap1, Notch1, Myo1c, Hdac4, Atp2b1, Stat1, Npc1, Arntl, Kdm3a, Phip, Kras, Xbp1, Vamp2, Smyd3, Ube3a, Epm2aip1, Nfkb1, Ctsl, Nfe2l2, Zfp36l2, Klf9, Rela, Dennd4c, Hsf1, Rnf40, Arid5a, Prcp, Gnb1, Tsc1, C1qtnf12, Nr4a2, Gata3, Creb1, Kat2b, Ahcyl1, Adcy3, Hmox1, Ramp3, Cybb, Ptpn11, Rangap1, Pgrmc2, Gclc, Gpr83, Sik2, Ctsb, Crk, Ywhag, Hnrnpu, Lrp6, Sirt1, Osbpl8, Nr1d2, Glb1, Icam1, Adipor1, Vps11, Rara
Tfh-Int	GOBP RESPONSE TO INORGANIC SUBSTANCE	0.00212	0.0313	0.432	0.353	1.51	232	Dlg2, Cpne7, Bcl2, Serpinf1, Ttn, Slc25a24, Rhob, Hif1a, Klf2, Itpkb, Prnp, Tnfaip3, Penk, Atp2b4, Fos, Txnip, Kdm6b, Axl, Crip1, Il10, Add1, Hvcn1, Dlg4, Fosb, P2rx4, Lonp1, Iqgap1, Cebpa, Slc39a13, Zc3h12a, Npc1, Slc41a1, Klf4, Atic, Ube3a, Syt11, Anxa7, Pcgf2, Nfe2l2, Rela, Hsf1, Aqp3, Stk24, Capn2, Atg7, Creb1, Ahcyl1, Hmox1, Cybb, Mapk3, Stim1, Cpne3, Cdkn1b, Atf2, Crk, Jun, Hgf, Sirt1
Tfh-Int	GOBP RESPONSE TO KETONE	0.00091	0.0171	0.477	0.467	1.75	87	Spp1, Ar, Serpinf1, Pck2, Klf2, Ahr, Slit3, Nr3c1, Fos, Txnip, Ptger2, Fosb, Prkce, Ppp1r9b, Usp8, Atp2b1, Klf4, Smyd3, Ube3a, Nasp, Klf9, Rela, Hsf1, Sin3a, Gnb1, Adcy3, Cybb, Msn, Sirt1, Glb1, Icam1
Tfh-Int	GOBP RESPONSE TO LEUKEMIA INHIBITORY FACTOR	0.000239	0.00626	0.519	0.557	1.86	49	Spock2, Smad7, Socs3, Rarg, Ext1, Sbno2, Arid5b, Mat2a, Nefh, Kdm3a, Snx10, Klf4, Pml, Bclaf1, Creb1, Rif1, Pfkp, Hnrnpu, Sirt1, Tfrc, Icam1
Tfh-Int	GOBP RESPONSE TO LIPID	9.73e-05	0.00315	0.538	0.353	1.57	366	Spp1, Ar, Bcl2, Plscr4, Malt1, Rarg, Serpinf1, Nr3c2, Socs2, Cxcl10, Vim, Pim1, Pck2, Stat3, Sbno2, Tnfaip3, Ahr, Pmepa1, Penk, Slit3, Ccl3, Zbtb7a, Cebpb, Pdcd1lg2, Vdr, Nr3c1, Fos, Txnip, Id3, Irak3, Epha3, Axl, Il10, Sgms1, Nfkb2, Lyn, Fosb, Prkce, Prmt2, Ppp1r9b, Alox12, Sigirr, Usp8, Notch1, Zc3h12a, Atp2b1, Npc1, Arntl, Kdm3a, Casp1, Kras, Klf4, Zfp703, Prkca, Xbp1, Smyd3, Ube3a, Nfkbia, Nasp, Nfkb1, Tnfrsf1b, Zfp36l2, Tnip3, Foxp3, Klf9, Pde4b, Rela, Hsf1, Aqp3, Capn2, Havcr2, Mapkapk2, Cpt1a, Lcor, Irgm1, Ptpn22, Creb1, Adcy3, Smad2, Ramp3, Cybb, Mapk3
Tfh-Int	GOBP RESPONSE TO MECHANICAL STIMULUS	0.00251	0.0349	0.432	0.449	1.62	70	Ttn, Cxcl10, Ripor2, Raf1, Casp4, Pde2a, Fos, Txnip, Slc2a1, Fosb, Cxcr4, Piezo1, Hdac4, Pkd1, Casp1, Nfkbia, Nfkb1, Rela, Ptpn11, Mapk3
Tfh-Int	GOBP RESPONSE TO MOLECULE OF BACTERIAL ORIGIN	0.00123	0.0212	0.455	0.394	1.6	148	Plscr4, Malt1, Cxcl10, Vim, Pck2, Sbno2, Tnfaip3, Penk, Ccl3, Cebpb, Pdcd1lg2, Fos, Irak3, Axl, Il10, Sgms1, Nfkb2, Lyn, Prkce, Sigirr, Notch1, Zc3h12a, Irf5, Casp1, Prkca, Xbp1, Nfkbia, Nfkb1, Tnfrsf1b, Tnip3, Foxp3, Pde4b, Rela, Hsf1, Capn2, Havcr2, Mapkapk2, Irgm1, Ptpn22
Tfh-Int	GOBP RESPONSE TO MONOSACCHARIDE	0.000144	0.00422	0.519	0.489	1.83	85	Camk2n1, Igf1r, Serpinf1, Klf7, Zbtb20, Gpr68, Hif1a, Pck2, Egr1, Tiam1, Raf1, Hmgn3, Txnip, Grik5, Prkce, Lgals1, Xbp1, Vamp2, Pfkl, Sin3a, Atg7, C1qtnf12
Tfh-Int	GOBP RESPONSE TO NITROGEN COMPOUND	0.00185	0.0286	0.455	0.305	1.39	501	Socs3, Igf1r, Serpinf1, Cyfip1, Socs2, Egr2, Ext1, Vim, Pck2, Klf2, Egr1, Stat3, Prnp, Tnfaip3, Ahr, Enpp1, Gnaq, Tiam1, Penk, Casp4, Cebpb, Pde2a, Flna, Atp2b4, Nr4a1, Ctnna1, Ptpn1, Fos, Socs1, Irak3, Il10, Lyn, Cd81, Sesn3, Prkcq, Slc2a1, Pmaip1, Shc1, Fosb, Prkce, Adrb2, P2rx4, Tbc1d4, Ppp1r9b, Cdk5r1, Cxcr4, Stxbp3, Prkcz, Iqgap1, Notch1, Myo1c, Atp2b1, Stat1, Npc1, Itga4, Irf5, Phip, Casp1, Rapgef2, Klf4, Xbp1, Vamp2, Ube3a, Ezr, Epm2aip1, Nfkbia, Man1a, Nfkb1, Nfe2l2, Abcc1, Ranbp2, Dnajb2, Pde4b, Rela, Dennd4c, Socs5, Hsf1, Sin3a, Rnf40, Capn2, Gnb1, Tsc1, Cpt1a, Atg7, C1qtnf12, Nr4a2, Pde12, Ptpn22, Rnft1, Ssh1, Creb1, Kat2b, Ahcyl1, Pdxp, Adcy3, Akap9, Ramp3, Cybb, Ptpn11, Mapk3
Tfh-Int	GOBP RESPONSE TO ORGANIC CYCLIC COMPOUND	9.35e-06	0.000535	0.593	0.365	1.63	374	Spp1, Ar, Bcl2, Serpinf1, Nr3c2, Socs2, Cxcl10, Pim1, Pck2, Klf2, Egr1, Stat3, Ahr, Pmepa1, Tiam1, Penk, Slit3, Ccl3, Zbtb7a, Cebpb, Pde2a, Flna, Atp2b4, Ctnna1, Vdr, Nr3c1, Fos, Txnip, Id3, Irak3, Il10, Lyn, Cd83, Pmaip1, Fosb, Prkce, P2rx4, Prmt2, Ppp1r9b, Cxcr4, Usp8, Smad1, Cebpa, Notch1, Zc3h12a, Atp2b1, Stat1, Npc1, Arntl, Kdm3a, Casp1, Kras, Rapgef2, Klf4, Zfp703, Lgals1, Smyd3, Ube3a, Ezr, Nfkbia, Nasp, Anxa7, Nfkb1, Zfp36l2, Klf9, Pde4b, Rela, Taf2, Hsf1, Aqp3, Sin3a, Dusp6, Gnb1, Cpt1a, Atg7, Lcor, Pde12, Ssh1, Pdxp, Adcy3, Akap9, Smad2, Ramp3, Cybb, Mapk3
Tfh-Int	GOBP RESPONSE TO OXYGEN CONTAINING COMPOUND	1.93e-06	0.000142	0.627	0.338	1.57	699	Spp1, Ar, Camk2n1, Socs3, Igf1r, Bcl2, Plscr4, Malt1, Rarg, Serpinf1, Cyfip1, Rhob, Klf7, Socs2, Zbtb20, Egr2, Gpr68, Cxcl10, Ext1, Vim, Pim1, Hif1a, Pck2, Klf2, Egr1, Stat3, Prnp, Sbno2, Tnfaip3, Ahr, Enpp1, Gnaq, Tiam1, Sdf4, Raf1, Penk, Casp4, Hmgn3, Slit3, Ccl3, Cebpb, Pde2a, Flna, Atp2b4, Nr4a1, Ctnna1, Pdcd1lg2, Vdr, Ptpn1, Nr3c1, Fos, Txnip, Id3, Socs1, Kdm6b, Irak3, Epha3, Ptger2, Axl, Grik5, Il10, Sgms1, Nfkb2, Lyn, Sesn3, Prkcq, Slc2a1, Shc1, Fosb, Prkce, Adrb2, P2rx4, Tbc1d4, Ppp1r9b, Sigirr, Cdk5r1, Stxbp3, Prkcz, Ercc6l2, Usp8, Iqgap1, Notch1, Myo1c, Zc3h12a, Atp2b1, Stat1, Itga4, Irf5, Phip, Casp1, Rapgef2, Klf4, Zfp703, Lgals1, Prkca, Xbp1, Vamp2, Smyd3, Ube3a, Ezr, Epm2aip1, Nfkbia, Nasp, Man1a, Pcgf2, Pfkl, Cd27, Nfkb1, Tnfrsf1b, Nfe2l2, Abcc1, Tnip3, Foxp3, Klf9, Pde4b, Rela, Dennd4c, Hsf1, Aqp3, Sin3a, Rnf40, Stk24, Capn2, Havcr2, Gnb1, Tsc1, Mapkapk2, Cpt1a, Atg7, Lcor, C1qtnf12, Nr4a2, Gata3, Irgm1, Ptpn22, Ssh1, Creb1, Kat2b, Ahcyl1, Pdxp, Adcy3, Akap9, Hmox1, Smad2, Ramp3, Cybb, Ptpn11, Mapk3
Tfh-Int	GOBP RESPONSE TO PEPTIDE	6.18e-05	0.00226	0.538	0.391	1.68	245	Socs3, Igf1r, Serpinf1, Cyfip1, Socs2, Egr2, Vim, Pck2, Klf2, Egr1, Stat3, Prnp, Tnfaip3, Enpp1, Casp4, Nr4a1, Ptpn1, Socs1, Il10, Lyn, Sesn3, Prkcq, Slc2a1, Shc1, Adrb2, Tbc1d4, Ppp1r9b, Stxbp3, Prkcz, Iqgap1, Notch1, Myo1c, Atp2b1, Stat1, Itga4, Irf5, Phip, Klf4, Xbp1, Vamp2, Epm2aip1, Nfkbia, Nfkb1, Nfe2l2, Abcc1, Rela, Dennd4c, Hsf1, Rnf40, Tsc1, C1qtnf12, Nr4a2, Ptpn22, Creb1, Kat2b, Ahcyl1, Adcy3, Ramp3, Cybb, Ptpn11, Rangap1, Sik2, Crk, Ywhag, Lrp6, Sirt1, Osbpl8, Icam1, Adipor1, Jak2, Nod1, Ogt, Eif2b3
Tfh-Int	GOBP RESPONSE TO PEPTIDE HORMONE	0.00361	0.045	0.432	0.347	1.48	208	Socs3, Igf1r, Cyfip1, Socs2, Egr2, Pck2, Egr1, Stat3, Enpp1, Nr4a1, Ptpn1, Socs1, Il10, Lyn, Sesn3, Prkcq, Slc2a1, Shc1, Tbc1d4, Stxbp3, Prkcz, Iqgap1, Myo1c, Atp2b1, Stat1, Phip, Xbp1, Vamp2, Epm2aip1, Nfkb1, Nfe2l2, Rela, Dennd4c, Hsf1, Rnf40, Tsc1, C1qtnf12, Nr4a2, Creb1, Kat2b, Ahcyl1, Adcy3, Cybb, Ptpn11, Rangap1, Sik2, Crk, Ywhag, Lrp6, Sirt1, Osbpl8, Icam1, Adipor1, Jak2, Ogt, Eif2b3
Tfh-Int	GOBP RESPONSE TO TRANSFORMING GROWTH FACTOR BETA	0.00162	0.0262	0.455	0.423	1.64	107	Smad7, Itgb8, Spry1, Pmepa1, Penk, Chst11, Zbtb7a, Pde2a, Ldlrad4, Nr3c1, Fos, Skil, Twsg1, Smurf2, Prkcz, Smad1, Eid2, Hipk2, Zfp703, Pml, Zfp36l2, Usp9x, Ski, Arhgef18, Creb1, Smad2, Crk, Jun, Crkl, Sirt1, Smad5, Sdcbp
Tfh-Int	GOBP RESPONSE TO VIRUS	0.00196	0.0298	0.432	0.359	1.53	214	Serinc3, Itgb8, Bcl2, Il21, Bcl3, Cxcl10, Ext1, Hif1a, Ifitm2, F2rl1, Tnfaip3, Penk, Ccl4, Flna, Ifngr1, Irak3, Lyst, Pmaip1, Fgl2, Prf1, Rrp1b, Cxcr4, Xpr1, Cdk6, Pou2af1, Zc3h12a, Stat1, Irf5, Pml, Tarbp2, Apobec3, Polr3a, Birc3, Ankrd17, Tspan32, Trim44, Foxp3, Rela, Sin3a, Tpt1, Pum1, Nlrc5, Atg7, Gata3, Pde12, Irgm1, Ptpn22, Pou2f2, Mapk11, Zmpste24
Tfh-Int	GOBP RESPONSE TO VITAMIN	0.0029	0.0389	0.432	0.588	1.73	28	Spp1, Cxcl10, Pim1, Penk, Vdr, Atp2b1, Rela, Aqp3
Tfh-Int	GOBP RESPONSE TO WOUNDING	4.47e-06	0.000293	0.611	0.411	1.77	237	Spp1, Dst, Bcl2, Nrp1, Ndnf, Ddr1, Plec, Ext1, Hif1a, F2rl1, Tnfaip3, Gnaq, Raf1, Fgf2, Flna, Mafg, Ctnna1, Creb3l2, Id3, Axl, Inpp5f, Il10, Itpr1, Lyn, Ubash3b, Prkcq, Prkce, Arfgef1, P2rx4, Alox12, Cxcr4, Mapk8ip3, Stxbp3, Klf4, Lgals1, Cd44, Prkca, Xbp1, Anxa6, Syt11, Sh2b3, Ehd3, Sdc4, Rab27a, Nfe2l2, Zfp36l2, Tspan32, Stk24, Prcp, Gnb1, Gna13, Bptf, Gata3, Metap1, Hmox1, Smad2, Ptpn11, Mapk3, Elk3, Rangap1, Clasp1, Clasp2, Itpk1, Crk, Ak3, Lnpk, Dock11
Tfh-Int	GOBP RETINA DEVELOPMENT IN CAMERA TYPE EYE	0.000979	0.018	0.455	0.572	1.78	35	Serpinf1, Nrp1, Hif1a, Ahi1, Atp2b4, Bmpr2, Atp2b1, Hipk2, Chd7, Topors, Gnb1, Ski, Lrp6, Rrm1
Tfh-Int	GOBP RETROGRADE AXONAL TRANSPORT	0.0015	0.0248	0.455	0.771	1.83	11	Dst, Dlg2, Snapin, Dync1h1
Tfh-Int	GOBP RHYTHMIC PROCESS	0.000651	0.0135	0.477	0.409	1.66	140	Bhlhe40, Serpinf1, Egr2, Egr1, Ahr, Nfil3, Gnaq, Slit3, Egr3, Id3, Axl, Nfkb2, Cdk5r1, Crem, Arntl, Pml, Kmt2a, Ube3a, Rbm4b, Mettl3, Kdm2a, Tardbp, Mybbp1a, Sgpl1, Usp9x, Klf9, Hlf, Sin3a, Cpt1a, Atg7, Creb1, Kat2b, Usp7, Fbxw7, Impdh2, Dyrk1a, Ddb1, Jun, Hnrnpu, Sirt1, Nr1d2, Sik1, Mycbp2, Ogt, Fbxl12, Sfpq, Klf10, Adora2a, Relb, Pspc1, Dhx9, Rora, Btbd9, Btrc, Hnrnpr
Tfh-Int	GOBP RIBONUCLEOSIDE TRIPHOSPHATE BIOSYNTHETIC PROC	0.000916	0.0171	0.477	-0.525	-1.94	39	Atp5e, Atp5c1, Atp5g2, Atp5k, Atp5h, Stoml2, Atp5l, Nudt2, Uqcc3, Atp5j2, Atp5j, Atp5g3, Uckl1, Dnajc30, Dguok, Vcp, Atp5d, Atp5a1
Tfh-Int	GOBP RIBONUCLEOSIDE TRIPHOSPHATE METABOLIC PROCESS	0.00115	0.0201	0.455	-0.464	-1.78	48	Atp5e, Atp5c1, Atp5g2, Atp5k, Atp5h, Stoml2, Atp5l, Nudt2, Uqcc3, Atp5j2, Atp5j, Atp5g3, Uckl1, Dnajc30, Dguok, Vcp, Atp5d, Atp5a1, Ran
Tfh-Int	GOBP RIBOSE PHOSPHATE BIOSYNTHETIC PROCESS	0.000712	0.0142	0.477	-0.381	-1.68	101	Atp5e, Atp5c1, Tkt, Atp5g2, Atp5k, H2-Ke6, Atp5h, Stoml2, Aprt, Slc35b3, Atp5l, Hprt, Nudt2, Fasn, Pdk1, Acat1, Uqcc3, Atp5j2, Atp5j, Atp5g3, Tecr, Acot7, Uckl1, Ppcdc, Acaca, Dnajc30, Dguok, Mpc2, Ppcs, Mlycd, Cmpk1, Pank2, Vcp, Atp5d, Atp5a1, Prpsap2, Umps, Acsl4, Scd2, Tmsb4x, Pdhb
Tfh-Int	GOBP SENSORY ORGAN DEVELOPMENT	8.02e-07	6.53e-05	0.659	0.494	1.98	134	Bcl2, Rarg, Serpinf1, Nrp1, Pbx3, Ddr1, Maf, Myo3b, Spry1, Vim, Hif1a, Stat3, Ripor2, Ahi1, Fgf2, Nf2, Atp2b4, Cep290, Skil, Bmpr2, Twsg1, Crybg3, Cebpa, Notch1, Ascl2, Atp2b1, Hipk2, Klf4, Slc4a7, Sdc4, Chd7, Rab3gap1, Topors, Gnb1, Mapkapk2, Gata3, Ski, Meis3, Ptpn11, Mapk3
Tfh-Int	GOBP SENSORY SYSTEM DEVELOPMENT	5.04e-07	4.37e-05	0.659	0.548	2.07	96	Bcl2, Rarg, Serpinf1, Nrp1, Pbx3, Maf, Spry1, Vim, Hif1a, Stat3, Ahi1, Fgf2, Nf2, Atp2b4, Cep290, Skil, Bmpr2, Twsg1, Crybg3, Atp2b1, Hipk2, Klf4, Chd7, Rab3gap1, Topors, Gnb1, Gata3, Ski, Meis3
Tfh-Int	GOBP SIGNAL RELEASE	5.74e-06	0.000358	0.611	0.467	1.9	152	Spp1, Camk2n1, Edn3, Wls, Stx11, Klf7, Gpr68, Tspoap1, Hif1a, Pck2, F2rl1, Tiam1, Raf1, Hmgn3, Ica1, Cacna1d, Mctp1, Grik5, Itpr1, Lyn, Slc2a1, Prkce, P2rx4, Stxbp3, Snapin, Arntl, Prkca, Midn, Vamp2, Lin7c, Syt11, Pfkl, Tardbp, Hadh, Chd7, Rab3gap1, Cpt1a, C1qtnf12, Gata3, Tm7sf3, Creb1, Arl2, Smad2, Ptpn11
Tfh-Int	GOBP SKELETAL SYSTEM DEVELOPMENT	2.71e-06	0.000192	0.627	0.482	1.93	135	Smad7, Itgb8, Rarg, Csgalnact1, Anxa2, Gpr68, Maf, Ext1, Hif1a, Arid5b, Chst11, Fgf2, Ryk, Trps1, Creb3l2, Bmpr2, Smad1, Lrrk1, Hdac4, Pkd1, Snx10, Cd44, Axin2, Akap13, Runx2, Anxa6, Sufu, Sh2b3, Pcgf2, Bbx, Sgpl1, Chd7, Mthfd1l, Ski, Zmpste24, Nab2, Smad2, Ptpn11, Mapk3, Nab1, Mef2d, Csrnp1, Fbxw7, Lrp6, Lnpk, Smad5, Wdr48, Tcof1, Zfand5
Tfh-Int	GOBP SKELETAL SYSTEM MORPHOGENESIS	0.00145	0.0244	0.455	0.509	1.74	55	Rarg, Csgalnact1, Ext1, Arid5b, Chst11, Ryk, Bmpr2, Pkd1, Axin2, Anxa6, Pcgf2, Sgpl1, Mthfd1l, Ski, Zmpste24, Nab2, Smad2, Nab1, Mef2d, Csrnp1, Lrp6, Wdr48, Zfand5, Mapk14, Nipbl, Setd2, Ctnnb1, Chsy1
Tfh-Int	GOBP SMALL GTPASE MEDIATED SIGNAL TRANSDUCTION	0.000567	0.0121	0.477	0.354	1.54	261	Arap2, Nrp1, Gpr65, Cyfip1, Arhgef12, Rhob, Shtn1, Arhgap5, Cyth4, Spry1, F2rl1, Itpkb, Csf1, Tiam1, Ripor2, Raf1, Timp2, Fgf2, Chn1, Cd2ap, Lyn, Arf6, P2ry10, Shc1, Kctd10, Arfgef1, Rasa3, Usp8, Notch1, Arhgap39, Sos2, Kras, Rapgef2, Akap13, Map4k4, Rhoh, Rap1gap2, Iqsec1, Ksr1, Rasa2, Ywhaq, Fgd3, Ralbp1, Dennd4c, Gnb1, Gna13, Hacd3, Arhgap26, Celsr1, Mapk11, Arhgef18, Hmox1, Ralgps1, Arhgap31, Plekhg2, Arfgef2, Arhgap12, Hace1, Crk, Jun, Rheb, Myo9a, Arhgef11, Crkl, Dock11, Dock8, Arhgdia, Ralgds, Dock2, Jak2, Elmo1, Ogt, Rrad, Flot1, Rassf1, Ccdc88c, Phactr4, Rhoq, Prex1
Tfh-Int	GOBP STRIATED MUSCLE CELL DIFFERENTIATION	0.00174	0.0274	0.455	0.441	1.65	88	Bcl2, Ttn, Cxcl10, Ripor2, Plekho1, Kdm6b, Cd81, Notch1, Hdac4, Kras, Akap13, Xbp1, Smyd3, Capn2, Nebl, Tsc1, Cd53, Ski, Zmpste24, Tmod3, Hnrnpu, Cfl2, Sik1, Ctdp1, Flot1, Tpm1, Yy1, Flii, Mapk14, Tgfb1, Il4, Myh9, Spag9, Nfatc2, Rbpj, Neb, Mtor
Tfh-Int	GOBP SUPRAMOLECULAR FIBER ORGANIZATION	0.0017	0.0271	0.455	0.33	1.45	305	Dst, Bcl2, Ttn, Nrp1, Gpr65, Cyfip1, Rhob, Shtn1, S1pr1, Ext1, Vim, Espn, F2rl1, Myo1e, Gas7, Nf2, Flna, Sptbn1, Ctnna1, Capg, Cd2ap, Add1, Nefh, Hdgfl3, Arf6, Map2, Snx9, Prkce, Arfgef1, Ppp1r9b, Cdk5r1, Klhl24, Ssh2, Arfip1, Myo1c, Map1s, Tpm4, Aldoa, Akap13, Rictor, Dync1h1, Rhoh, Ezr, Hip1, Coro2b, Sdc4, Hip1r, Marcksl1, Tubgcp4, Whamm, Iqgap2, Nebl, Tsc1, Ssh1, Arhgef18, Tmod3, Mecp2, Arl2, Twf1, Pdxp, Akap9, Plekhg2, Abi1, Hook3, Nedd9, Sptan1, Arhgap12, Cep120, Clasp1, Clasp2, Camsap1, Mtm1, Dyrk1a, Diaph2, Numa1, Pcm1, Cfl2, Icam1, Jak2, Elmo1, Wasl, Mcu, Ldlr, Mapre3, Ccdc88c, Ripk1, Prex1, Tpm1, Wipf1, Dstn, Flii
Tfh-Int	GOBP T CELL ACTIVATION	2.8e-05	0.00125	0.576	0.385	1.67	280	Il7r, Smad7, Tnfsf8, Bcl2, Il21, Ctla4, Malt1, Lag3, Irf4, Bcl3, Egr1, Stat3, F2rl1, Itpkb, Prnp, Ripor2, Tnfrsf4, Cebpb, Tigit, Egr3, Pdcd1lg2, Spn, Socs1, Icos, Il10, Lyn, Cd81, Batf, Twsg1, Prkcq, Cd83, Fgl2, Lgals3, Nfkbiz, Prkcz, Tox, Pdcd1, Zc3h12a, Prdm1, Sos2, Lgals1, Cd44, Il6st, Xbp1, Ccr9, Nfkbid, Rhoh, Mettl3, Slamf6, Adam8, Zap70, Patz1, Cd27, Sdc4, Tnfrsf18, Sla2, Ctsl, Tnfrsf1b, Rab27a, H2-Q7, Zfp36l2, Chd7, Foxp3, Flot2, Zbtb1, Socs5, Havcr2, Tsc1, Gata3, Ptpn22, H2-Q10
Tfh-Int	GOBP T CELL ACTIVATION INVOLVED IN IMMUNE RESPONSE	0.00219	0.0322	0.432	0.476	1.7	64	Smad7, Il21, Malt1, Irf4, Bcl3, Stat3, F2rl1, Spn, Cd81, Batf, Fgl2, Lgals3, Nfkbiz, Prkcz, Zc3h12a, Nfkbid, Slamf6, Rab27a, Foxp3, Socs5, Havcr2, Tsc1, Gata3
Tfh-Int	GOBP T CELL DIFFERENTIATION	1.77e-05	0.000925	0.576	0.44	1.81	160	Il7r, Smad7, Tnfsf8, Bcl2, Il21, Ctla4, Malt1, Lag3, Irf4, Bcl3, Egr1, Stat3, Itpkb, Egr3, Spn, Socs1, Batf, Cd83, Fgl2, Nfkbiz, Prkcz, Tox, Zc3h12a, Prdm1, Sos2, Xbp1, Ccr9, Nfkbid, Rhoh, Mettl3, Slamf6, Adam8, Zap70, Patz1, Cd27, Tnfrsf18, Ctsl, Zfp36l2, Chd7, Foxp3, Zbtb1, Socs5, Tsc1, Gata3, Ptpn22
Tfh-Int	GOBP T CELL LINEAGE COMMITMENT	0.000339	0.00806	0.498	0.735	1.95	18	Bcl2, Irf4, Stat3, Spn, Batf, Tox, Slamf6, Ctsl, Foxp3
Tfh-Int	GOBP T CELL PROLIFERATION	0.00139	0.0235	0.455	0.423	1.64	110	Tnfsf8, Il21, Ctla4, Malt1, Prnp, Tnfrsf4, Cebpb, Pdcd1lg2, Spn, Il10, Cd81, Twsg1, Prkcq, Lgals3, Sos2, Il6st, Zap70, Sdc4, Tnfrsf1b, H2-Q7, Foxp3, Havcr2, Ptpn22, H2-Q10, Rc3h1, Vsir, Msn, Cd1d1, Tfrc, Dock8, Card11, Crtam, Dock2, Rc3h2, H2-Q2
Tfh-Int	GOBP T CELL SELECTION	0.00377	0.0467	0.432	0.545	1.7	36	Bcl2, Irf4, Stat3, Itpkb, Spn, Batf, Tox, Slamf6, Zap70, Ctsl, Foxp3, Gata3, Cd1d1, Card11, Dock2
Tfh-Int	GOBP T HELPER 17 TYPE IMMUNE RESPONSE	0.000141	0.00415	0.519	0.664	1.91	25	Smad7, Malt1, Irf4, Stat3, Batf, Prkcq, Nfkbiz, Zc3h12a, Nfkbid, Slamf6, Foxp3
Tfh-Int	GOBP TAXIS	3.7e-05	0.00151	0.557	0.408	1.73	205	Edn3, Nrp1, Cyfip1, Klf7, S1pr1, Egr2, Cxcl10, Ext1, Alcam, F2rl1, Csf1, Tiam1, Ripor2, Slit3, Fgf2, Ccl3, Ccl4, Ryk, Chn1, Nr4a1, Sptbn1, Egr3, Spn, Bmpr2, Epha3, Il10, Lyst, Plp2, Lyn, Prkcq, Shc1, Lgals3, P2rx4, Cdk5r1, Cxcr4, Notch1, Kif5c, Prkca, Ccr9, Rhoh, Ezr, Adam8, Ccrl2, Abcc1, Ralbp1, Pde4b, Cxcr5, Gata3, Itgav, Creb1, Cysltr1, Ptpn11, Mapk3, Ccr4, Sptan1, L1cam, Crk, Crkl, Hgf, Cklf, Vegfb, Trpm4, Dock2, Mycbp2, Kif5b, Mcu
Tfh-Int	GOBP TISSUE HOMEOSTASIS	5.92e-05	0.00219	0.557	0.522	1.92	80	Igkc, Spp1, Bcl2, S1pr1, Tnfaip3, Csf1, Akt3, Add1, Lamc1, Ubash3b, Slc2a1, Adrb2, P2rx4, Tmem64, Lrrk1, Notch1, Snx10, Kras, Prkca, Vps54, Adam8, Nanos1
Tfh-Int	GOBP TISSUE MORPHOGENESIS	4.47e-08	5.86e-06	0.72	0.457	1.95	223	Sostdc1, Ar, Smad7, Socs3, Bcl2, Rarg, Ttn, Nrp1, Rhob, Ddr1, S1pr1, Cxcl10, Ext1, Lmo4, Spry1, Hif1a, Mtss1, Csf1, Tiam1, Ahi1, Fgf2, Nf2, Flna, Ryk, Cep290, Bmpr2, Kdm6b, Il10, Twsg1, Alox12, Cxcr4, Smurf2, Smad1, Notch1, Stat1, Brd2, Psme4, Pkd1, Kras, Klf4, Cd44, Pml, Mllt3, Lin7c, Sufu
Tfh-Int	GOBP TISSUE REMODELING	0.000896	0.017	0.477	0.516	1.79	57	Spp1, Tmbim1, Il21, S1pr1, Ext1, Hif1a, Tnfaip3, Flna, Bmpr2, Axl, Ubash3b, Adrb2, Tmem64, Lrrk1, Snx10, Prkca, Adam8, Chd7, Tpp1
Tfh-Int	GOBP TRANSLATIONAL ELONGATION	6.94e-08	8.47e-06	0.705	-0.491	-2.2	114	Mrps21, Mrpl33, Mrps16, Mrpl4, Mrpl58, Mrpl10, Mrpl27, Mrpl30, Mrps15, Mrps12, Mrpl54, Mrps23, Mrpl36, Mrpl13, Aurkaip1, Mrpl9, Mrpl20, Mrps11, Mrpl49, Mrpl57, Eef1b2, Mrps27, Mrps33, Srp9, Mrpl52, Mrpl2, Mrps34, Mrpl24, Mrps24, Mrpl28, Mrpl43, Oxa1l, Mrpl21, Mrpl16, Mrpl41, Mrpl40, Mrps26, Mrpl35, Mrpl37, Dnajc24, Mrpl18, Mrpl3, Mrpl19, Mrpl32, Eef1d, Mrpl12, Mrpl39, Mrps14, Eef1a1, Mrpl42, Mrpl34, Mrps18a, Mrpl14, Efl1, Mrpl11, Mrps35, Mrps25, Gfm1, Abtb1
Tfh-Int	GOBP TRANSLATIONAL TERMINATION	5.63e-09	1.26e-06	0.761	-0.54	-2.32	93	Mrps21, Mrpl33, Mrps16, Mrpl4, Mrpl58, Mrpl10, Mrpl27, Mrpl30, Mrps15, Mrps12, Mrpl54, Mrps23, Mrpl36, Mrpl13, Aurkaip1, Mrpl9, Mrpl20, Mrps11, Mrpl49, Mrpl57, Mrps27, Mrps33, Mrpl52, Mrpl2, Mrps34, Mrpl24, Mrps24, Mrpl28, Mrpl43, Oxa1l, Mrpl21, Mrpl16, Mrpl41, Mrpl40, Mrps26, Mrpl35, Mrpl37, Mrpl18, Mrpl3, Mrpl19, Mrpl32, Mrpl12, Mrpl39, Mrps14, Mrpl42, Mrpl34, Mrps18a, Mrpl14, Mrpl11, Mrps35, Mrps25
Tfh-Int	GOBP TRANSMEMBRANE RECEPTOR PROTEIN SERINE THREONI	0.00015	0.00437	0.519	0.437	1.73	127	Sostdc1, Smad7, Itgb8, Ext1, Spry1, Vim, Egr1, Pmepa1, Chst11, Zbtb7a, Ldlrad4, Fos, Skil, Bmpr2, Twsg1, Smurf2, Prkcz, Smad1, Eid2, Notch1, Hipk2, Zfp703, Pml, Runx2, Hivep1, Usp9x, Ski, Arhgef18, Creb1, Smad2, Mapk3, Jun, Crim1, Numa1, Sirt1, Smad5, Sdcbp
Tfh-Int	GOBP TRANSMEMBRANE RECEPTOR PROTEIN TYROSINE KINAS	1.35e-05	0.000749	0.593	0.379	1.67	315	Ar, Socs3, Igf1r, Areg, Nrp1, Cyfip1, Socs2, Ddr1, Ext1, Spry1, Hif1a, Mtss1, Stat3, Csf1, Enpp1, Arid5b, Dstyk, Tiam1, Raf1, Ahi1, Myo1e, Fgf2, Ryk, Chn1, Polr2e, Sla, Ptpn1, Txnip, Socs1, Epha3, Axl, Lyn, Sesn3, Ubash3b, Prkcq, Shc1, Adrb2, Esm1, Cdk5r1, Prkcz, Iqgap1, Myo1c, Phip, Rapgef2, Prkca, Hip1, Sh2b3, Cd3eap, Zap70, Sgpl1, Neu3, Hip1r, Rela, Socs5, Tsc1, Mapkapk2, Nus1, C1qtnf12, Gata3, Mapk11, Itgav, Abi1, Cybb, Ptpn11, Mapk3, Nedd9, Hnrnph1, Mvp, Cpne3, Gigyf2, Sik2, Csrnp1, Fbxw7, Crk, Crim1, Crkl, Hgf, Sirt1, Osbpl8, Vegfb, Sdcbp, Adipor1, Zfand5, Braf, Jak2, Elmo1, Wasl
Tfh-Int	GOBP TUBE DEVELOPMENT	5.68e-08	7.16e-06	0.72	0.417	1.84	334	Sostdc1, Ar, Nfia, Smad7, Itgb8, Bcl2, Rarg, Serpinf1, Nrp1, Ndnf, Rhob, Ddr1, S1pr1, Anxa2, Cxcl10, Ext1, Lmo4, Spry1, Hif1a, Klf2, Mtss1, Tnfaip3, Csf1, Ahi1, Akt3, Myo1e, Fgf2, Flna, Atp2b4, Cep290, Nr4a1, Egr3, Ramp1, Bmpr2, Angptl2, Il10, Hdac7, Shc1, Esm1, Alox12, Cxcr4, Vezf1, Smad1, Cebpa, Notch1, Zc3h12a, Stat1, Brd2, Pkd1, Kras, Hipk2, Rapgef2, Klf4, Pml, Prkca, Il6st, Xbp1, Sufu, Adam8, Sdc4, Pofut1, Nfe2l2, Sgpl1, Chd7, Ncl, Prcp, Tsc1, Mthfd1l, Nus1, Celsr1, Gata3, Ago2, Ski, Itgav, Creb1, Mecp2, Hmox1, Smad2, Glul, Ramp3, Cybb, Mapk3, Stim1, Elk3, Calcrl, Slc4a2, Naa15, Cbfa2t2, Atf2, Itpk1, Fbxw7, Ambra1, Jun, Lrp6, Crkl, Hgf, Sirt1
Tfh-Int	GOBP TUBE MORPHOGENESIS	1.11e-09	2.71e-07	0.788	0.453	1.97	278	Sostdc1, Ar, Smad7, Itgb8, Bcl2, Rarg, Serpinf1, Nrp1, Ndnf, Rhob, Ddr1, S1pr1, Anxa2, Cxcl10, Ext1, Lmo4, Spry1, Hif1a, Klf2, Mtss1, Tnfaip3, Csf1, Ahi1, Akt3, Myo1e, Fgf2, Flna, Atp2b4, Cep290, Nr4a1, Egr3, Ramp1, Bmpr2, Angptl2, Il10, Hdac7, Shc1, Esm1, Alox12, Cxcr4, Vezf1, Smad1, Notch1, Zc3h12a, Stat1, Brd2, Pkd1, Kras, Hipk2, Rapgef2, Klf4, Pml, Prkca, Xbp1, Sufu, Adam8, Sdc4, Pofut1, Nfe2l2, Sgpl1, Chd7, Ncl, Prcp, Tsc1, Mthfd1l, Nus1, Celsr1, Gata3, Ago2, Ski, Itgav, Mecp2, Hmox1, Smad2, Glul, Ramp3, Cybb, Stim1, Elk3, Calcrl
Tfh-Int	GOBP TYROSINE PHOSPHORYLATION OF STAT PROTEIN	0.00377	0.0467	0.432	0.545	1.71	36	Socs3, Il21, Stat3, Nf2, Socs1, Inpp5f, Clcf1, Lyn, Il6st, Sh2b3, Tnfrsf18, Hsf1
Tfh-Int	GOBP UROGENITAL SYSTEM DEVELOPMENT	3.72e-05	0.00151	0.557	0.502	1.91	97	Ar, Nfia, Smad7, Bcl2, Rarg, Serpinf1, Ext1, Spry1, Mtss1, Egr1, Arid5b, Ahi1, Myo1e, Fgf2, Cep290, Id3, Crip1, Wdr77, Iqgap1, Smad1, Notch1, Stat1, Pkd1, Ube3a, Sdc4, Sgpl1, Tsc1, Gata3, Zmpste24, Smad2
Tfh-Int	GOBP VASCULATURE DEVELOPMENT	6.78e-05	0.00241	0.538	0.384	1.66	255	Smad7, Itgb8, Socs3, Serpinf1, Nrp1, Ndnf, Rhob, S1pr1, Anxa2, Cxcl10, Hif1a, Klf2, Egr1, Tnfaip3, Ahr, Akt3, Myo1e, Fgf2, Pde2a, Flna, Atp2b4, Nr4a1, Egr3, Ramp1, Bmpr2, Angptl2, Il10, Hdac7, Shc1, Esm1, Cxcr4, Vezf1, Smad1, Notch1, Zc3h12a, Stat1, Pkd1, Hipk2, Rapgef2, Klf4, Pml, Prkca, Xbp1, Sufu, Adam8, Ankrd17, Pofut1, Nfe2l2, Sgpl1, Immp2l, Chd7, Ncl, Prcp, Nus1, Ago2, Itgav, Mecp2, Hmox1, Glul, Ramp3, Cybb, Stim1, Elk3, Calcrl, Naa15, Atf2, Fbxw7, Jun, Crkl, Hgf, Sirt1, Vegfb, Grn, Nfatc3, Zfand5
Tfh	GOBP AEROBIC RESPIRATION	1.19e-05	0.00255	0.593	-0.523	-2.14	58	Sdhb, Bloc1s1, Uqcr10, Cox5b, Cox5a, Cat, Cox6a1, Ndufa4, Ndufs8, Uqcrb, Cycs, Cox8a, Cox6c, Uqcrh, Cox7c, Suclg1, Me2, Sucla2, Cox6b1, Atp5d, Uqcrc1, Cox7b, Sdhc, Fh1
Tfh	GOBP ANAPHASE PROMOTING COMPLEX DEPENDENT CATABOLI	0.000206	0.0196	0.519	-0.455	-1.89	65	Psme2, Psma7, Psmb6, Uba52, Psmd8, Psma5, Psmc1, Psmb4, Anapc1, Anapc10, Psmc5, Psmb2, Psmc2, Fzr1, Ubb, Psmc4, Psmb1, Anapc7, Psmd13, Psmd4, Cdc26, Cdc27, Psmb5, Psmc3, Psmd5, Psma4, Psmb3, Anapc16, Psmd7, Psma2, Psma3, Psma6, Psmd1, Anapc15, Psmd14
Tfh	GOBP ATP METABOLIC PROCESS	1.5e-08	8.05e-06	0.734	-0.419	-2.07	191	P2rx7, Bid, Chchd10, Ifng, Ndufb2, Uqcr10, Ndufs6, Ndufa8, Atp5l, Fis1, Cox5b, Atp5e, Ndufa1, Ghitm, Ndufb9, Uqcrq, Ndufb8, Slc25a12, Atp5g2, Dguok, Cox5a, Ndufs3, Atp5k, Atp5g3, Chchd2, Ndufb6, Atpif1, Cox6a1, Cyc1, Pgam1, Ndufb10, Ndufa4, Ndufs8, Uqcrb, Cycs, Atp5j2, Ndufc2, Ndufs4, Cox8a, Ndufab1, Ndufc1, Cox6c, Ndufb3, Uqcr11, Uqcrfs1, Uqcrh, Ndufb11, Cox7c, Dnm1l, Ndufaf1, Ndufv1, Ndufb5, Atp5j, Ndufa11, Ndufs2, Uqcc2, Nudt2, Atp5c1, Ndufa2, Ndufa13, Ndufa7, Iscu, Git1, Cox6b1, Il4, Ndufv3, Tspo, Atp5d, Ndufa3, Bad, Uqcrc1, Cox7b, Parg, Sdhc, Ndufa12, Nudt5, Ndufs5, Trp53, Prkag1, Pgk1, Gpi1, Atp5g1
Tfh	GOBP ATP SYNTHESIS COUPLED ELECTRON TRANSPORT	1e-10	7.67e-08	NA	-0.665	-2.87	76	Bid, Ndufb2, Uqcr10, Ndufs6, Ndufa8, Cox5b, Ndufa1, Ghitm, Ndufb9, Uqcrq, Ndufb8, Dguok, Cox5a, Ndufs3, Chchd2, Ndufb6, Cox6a1, Cyc1, Ndufb10, Ndufa4, Ndufs8, Uqcrb, Cycs, Ndufc2, Ndufs4, Cox8a, Ndufab1, Ndufc1, Cox6c, Ndufb3, Uqcr11, Uqcrfs1, Uqcrh, Ndufb11, Cox7c, Ndufaf1, Ndufv1, Ndufb5, Ndufa11, Ndufs2, Ndufa2, Ndufa13, Ndufa7, Iscu, Cox6b1, Ndufv3, Ndufa3, Uqcrc1, Cox7b, Sdhc, Ndufa12
Tfh	GOBP ATP SYNTHESIS COUPLED PROTON TRANSPORT	0.000793	0.0445	0.477	-0.667	-1.95	16	Atp5l, Atp5e, Atp5g2, Atp5k, Atp5g3, Atp5j2, Atp5j, Atp5c1, Atp5d, Atp5g1, Atp5h
Tfh	GOBP AXON DEVELOPMENT	2.84e-05	0.0045	0.576	0.408	1.8	174	Spp1, Bcl2, Ddr1, Epha3, Chn1, Shtn1, Cyfip1, S100a6, Nrp1, Klf7, Cdk5r1, Tiam1, Bmpr2, Ptpn11, Rtn4rl1, Emb, Inpp5f, Klf4, Ryk, Itga4, Mark2, Trak2, Dpysl5, Map2, Zswim8, Flot1, Nr4a2, Rhoh, Sptbn1, Kif13b, Rnf6, Mapk8ip3, Metrn, Sema4b, Flna, Gata3, Map1s, Slc9a6, Alcam, Pik3cd, Mtr, Nefh, Prkca, Frs2, Abl1
Tfh	GOBP CARTILAGE DEVELOPMENT	0.000218	0.0196	0.519	0.535	1.94	48	Csgalnact1, Chst11, Bmpr2, Axin2, Ptpn11, Smad7, Rarg, Creb3l2, Maf, Cd44, Anxa6, Runx2, Snx19, Itgb8, Lnpk, Lrp6, Ext1, Mef2d, Rflnb, Mapk14, Runx3, Thra, Mapk3, Smad5, Zmpste24, Gnas, Trip11, Trps1, Smad1, Pkd1
Tfh	GOBP CD4 POSITIVE OR CD8 POSITIVE ALPHA BETA T CEL	4.25e-05	0.00652	0.557	0.762	2.13	16	Bcl2, Ctsl, Irf4, Il6ra, Slamf6, Stat3, Batf, Spn
Tfh	GOBP CELL MIGRATION	4.67e-06	0.00135	0.611	0.318	1.57	540	Igkc, Ccl5, Cd74, Bcl2, Slc7a10, Ddr1, Ighm, Epha3, Atp1b1, Zeb2, Lmo4, Ccl4, Shtn1, Sdc4, Nrp1, Dnaja4, Alox12, Cdk5r1, Ripor2, Ccr9, Tiam1, Csf1, Tbccd1, Gpr183, Hdac4, Bmpr2, Gna12, Ptpn11, Smad7, Arl13b, Serpinf1, Mink1, Ccl25, Tnfaip3, Ago2, Klf4, Peak1, Glul, Itga4, Il6ra, Igf1r, Ddit4, Prkce, Pip5k1c, Nedd9, Vegfb, Mark2, P2rx4, Akt1, Ccr7, Cd99l2, Mgat5, Ccl3, Cd44, Sp1, Fmnl3, Insr, S1pr1, Iqgap1, F2rl1, Alkbh1, Nr4a2, Stat3, Rhoh, Sgpl1, Anxa6, Nr4a3, Map4k4, Rin3, Pik3c2a, Pdlim1, Myo18a, Tor1a, Hgf, Il27ra, Mecp2, Pkn2, Lmna, Nisch, Edn3, Pde4b, Ccr6, Il16, Patz1, Capn7, Cx3cr1, Spn, Cd47, Lrch1, Sema4b, Flna, Hexb, Gata3, Abhd6, Rhob, Nf1, Arhgef7, Rab1a, Crtam, Rhoq, Tpm1, Stat5b, Pik3cd, Itgav, Ets1, Itgb8, Dock8, Epcam, Mctp1, Akt3, Iqsec1, Cd84, Stat5a, Lcp1, Ppp1r9b, Ccr5, Prkca, Lpxn, Abl1, Rack1, Cd2ap, Rere, Gpr15, Icam1, Ext1, Ano6, Cklf, Arf6, Abi2, Rhof, L1cam, Elp3, Hdac7, Pdxdc1, Paxip1, Phactr4, Bag4, Btg1, Zfp609, Dusp1, Glipr2, Zap70, Sorl1, Axl, Stk10, Arhgef2, Tesk1, Cd81, Ctnna1, Mapk3, Rapgef2, Plekho1, Atp2b4, Gsk3a, Clasp1, Tbxa2r, Wnk1, Lgals8, Mapk1, Pkn1, Sun2, Nfatc2, Sema4d, Prkcq, Zmynd8, Apc, Stk24, Pdpk1, Lamb3, F2r, Foxp1, Rock2, Pdgfb, Atp8a1, C1qbp, Lamc1, Taok2, Sema4f, Ppp3ca, Prkcd
Tfh	GOBP CELL MORPHOGENESIS	4.84e-05	0.00667	0.557	0.334	1.61	378	Spp1, Il7r, Bcl2, Ar, Ddr1, Epha3, Chn1, Dlg4, Shtn1, Cyfip1, S100a6, Nrp1, Klf7, Cdk5r1, Ripor2, Klf2, Tiam1, Tbccd1, Bmpr2, Ptpn11, Arl13b, Mink1, Emb, Smurf1, Peak1, Ryk, Itga4, Camsap1, Nedd9, Mark2, Trak2, Dpysl5, Ccl3, Lst1, Map2, Cd44, Zswim8, Fmnl3, Flot1, Mkln1, Iqgap1, Epb41, Nr4a2, Rhoh, Vdr, Taok1, Sptbn1, Washc2, Cdc42se2, Map4k4, Hgf, Arhgef18, Kif13b, Nedd4, Rnf6, Metrn, Ilk, Sema4b, Flna, Hexb, Gata3, Add1, Rhob, Map1s, Med1, Slc9a6, Arhgef7, Rab1a, Sec24b, Rhoq, Tpm1, Alcam, Pik3cd, Itgav, Opa1, Dicer1, Mef2a, Nefh, Prkca, Caprin1, Lpxn, Frs2, Abl1, Rere, Pdzd8, Vhl, Scfd1, Icam1, Myo9a, Ext1, Larp4, Phip, Ep300, Mapk14, Abi2, Rhof, Cdc42ep3, L1cam, Rb1, Sipa1l1, Spast, Pdlim5, Axl, Ulk1, Arhgef2, Tesk1, Mapk3, Rapgef2, Kif5b, Plekho1, Psmb10, Ss18, Golga4, Mapk1, Atf4, Sema4d, Prkcq, Ccdc88c, Lamb3, Fgd3, Aldoa, Picalm, Asxl1, Pard3, C1qbp, Lamc1, Taok2, Sema4f, Ppp3ca
Tfh	GOBP CELL MORPHOGENESIS INVOLVED IN NEURON DIFFERE	0.000218	0.0196	0.519	0.367	1.64	197	Spp1, Bcl2, Epha3, Chn1, Dlg4, Shtn1, Cyfip1, S100a6, Nrp1, Klf7, Cdk5r1, Ripor2, Tiam1, Bmpr2, Ptpn11, Mink1, Emb, Ryk, Itga4, Mark2, Trak2, Dpysl5, Map2, Zswim8, Flot1, Nr4a2, Rhoh, Sptbn1, Kif13b, Nedd4, Rnf6, Metrn, Sema4b, Gata3, Map1s, Slc9a6, Sec24b, Alcam, Pik3cd, Opa1, Mef2a, Nefh, Prkca, Caprin1, Frs2, Abl1, Rere
Tfh	GOBP CELL PART MORPHOGENESIS	0.000418	0.0309	0.498	0.344	1.59	241	Spp1, Bcl2, Ddr1, Epha3, Chn1, Dlg4, Shtn1, Cyfip1, S100a6, Nrp1, Klf7, Cdk5r1, Tiam1, Bmpr2, Ptpn11, Mink1, Emb, Smurf1, Ryk, Itga4, Mark2, Trak2, Dpysl5, Map2, Cd44, Zswim8, Flot1, Iqgap1, Nr4a2, Rhoh, Taok1, Sptbn1, Map4k4, Kif13b, Nedd4, Rnf6, Metrn, Sema4b, Gata3, Map1s, Slc9a6, Arhgef7, Alcam, Pik3cd, Opa1, Dicer1, Mef2a, Nefh, Prkca, Caprin1, Frs2, Abl1, Rere, Myo9a, Ext1
Tfh	GOBP CELLULAR COMPONENT MORPHOGENESIS	0.000315	0.0255	0.498	0.341	1.59	265	Spp1, Ttn, Bcl2, Ddr1, Epha3, Chn1, Dlg4, Shtn1, Cyfip1, S100a6, Nrp1, Klf7, Cdk5r1, Tiam1, Bmpr2, Ptpn11, Mink1, Emb, Smurf1, Ryk, Itga4, Mark2, Trak2, Dpysl5, Map2, Cd44, Zswim8, Flot1, Iqgap1, Nebl, Nr4a2, Rhoh, Taok1, Sptbn1, Map4k4, Kif13b, Nedd4, Rnf6, Metrn, Sema4b, Gata3, Map1s, Slc9a6, Arhgef7, Tpm1, Alcam, Pik3cd, Opa1, Dicer1, Mef2a, Nefh, Prkca, Caprin1, Frs2, Abl1, Rere, Myo9a, Ext1
Tfh	GOBP CELLULAR PROTEIN COMPLEX DISASSEMBLY	0.000211	0.0196	0.519	-0.352	-1.68	154	Stmn1, Mrpl33, Mrpl54, Mrpl27, Mrps21, Swap70, Cib1, Aurkaip1, Mrpl4, Mrpl34, Dap3, Capza1, Gsn, Mrps16, Mrps33, Mrpl46, Mrpl36, Mrps11, Mical1, Mrps12, Mrpl57, Mical3, Mrpl9, Chchd1, Mrpl42, Mrpl28, Mrpl10, Mrpl39, Mrps23, Mrpl3, Gadd45gip1, Mrps27, Mrpl12, Fgf13, Capzb, Mrpl21, Mrpl20, Mrpl15, Mrpl11, Mrps34, Sh3gl1, Mrpl43, Mid1ip1, Mrpl16, Mrpl52, Mrpl13, Eif5a, Dstn, Napa, Mrpl55, Mrpl18, Twf2, Mrps7, Mrpl1, Mrpl58, Mrpl44, Mrpl14, Mrpl30
Tfh	GOBP CELLULAR PROTEIN CONTAINING COMPLEX ASSEMBLY	9.49e-05	0.0113	0.538	-0.249	-1.38	616	Stmn1, Eif2s3x, Cenpv, Bin1, Washc3, Gtf2h3, Ndufb2, Traf7, Cenpa, Nde1, Cotl1, Snrpg, Hmgb2, Ndufs6, Gemin5, Washc5, Txnl4a, Dhx29, Ndufa8, Pet100, Eif3h, Pomp, Psmg1, Arpc3, Coa4, Ndufa1, Capza1, Naa60, Arpc1b, Ndufb9, H1f0, Gsn, Higd2a, Srpk2, Itgb3bp, Hells, Ldlrad4, Eif2ak2, Ndufb8, Ap1ar, Tmsb10, Uba52, Srsf9, Taf11, 1190007I07Rik, Hopx, Ndufs3, Vamp8, Snrpb, Ndufb6, Cenpw, Ddb2, Mzt1, Gemin7, Timm21, Dnajb12, Ndufb10, Polr2d, Msrb2, Rrs1, Dbnl, Hip1r, Mrps11, Ndufs8, Sdhaf4, Cetn2, Sf3a3, Ap2s1, Snrpe, Tmem199, Ndufaf5, Ndufc2, Ndufs4, Ndufab1, Ndufc1, H3f3b, H3f3a, Psmc5, Ndufb3, Slain2, Uqcrfs1, Fastkd2, Arpc5l, Ndufb11, Mcts1, Ndufaf2, Dnm1l, Ndufaf1, Ndufv1, Ndufb5, Fchsd2, Cox17, Smad3, Arpc4, Pfn1, Snap23, Psmc2, Ndufa11, Arfip2, Usp50, Taf10, Ndufs2, Arpc5, Uqcc2, Gemin8, Atpaf2, Mcm5, Ubb, Ndufa2, Cabin1, Ndufa13, Psmc4, Ndufa7, Vdac2, Coa3, Gmnn, Srsf6, Psmg2, Pycard, Psmg3, Csnk2b, Cox18, Fgf13, Sirt2, Eif3c, Hsp90ab1, Ndufv3, Gtf2h5, Mtor, Atp5d, Msrb1, Ndufa3, Capzb, Mrpl20, Ruvbl1, Sart1, Pfdn6, Psmd13, Tmem126a, Arpc1a, Cct2, Dnah8, Rrn3, Anp32b, Ndufaf3, Eml2, Ndufa12, Fkbp1a, Psmd4, Hmgb1, Mid1ip1, Snrnp200, Was, Ccdc115, Ndufs5, Trp53, Snrpd2, Pxn, Atp23, Cops8, Setx, Psmc3, Hcls1, Crnkl1, Rtn4, Eps15, Psmd5, Snrpc
Tfh	GOBP CELLULAR RESPIRATION	1e-10	7.67e-08	NA	-0.581	-2.71	131	Sdhb, Bid, Ifng, Ndufb2, Bloc1s1, Uqcr10, Ndufs6, Ndufa8, Cox5b, Ndufa1, Ghitm, Ndufb9, Uqcrq, Ndufb8, Slc25a12, Noa1, Dguok, Cox5a, Ndufs3, Cat, Chchd2, Ndufb6, Cox6a1, Cyc1, Etfb, Ndufb10, Ndufa4, Ndufs8, Sdhaf4, Cisd1, Uqcrb, Cycs, Ndufc2, Ndufs4, Cox8a, Ndufab1, Ndufc1, Cox6c, Ndufb3, Uqcr11, Uqcrfs1, Uqcrh, Ndufb11, Cox7c, Ndufaf1, Ndufv1, Ndufb5, Etfa, Suclg1, Ndufa11, Me2, Ndufs2, Ndufa2, Ndufa13, Ndufa7, Sucla2, Iscu, Cox6b1, Il4, Ndufv3, Atp5d, Ndufa3, Uqcrc1, Cox7b, Sdhc, Ndufa12, Fh1, Ndufs5, Trap1
Tfh	GOBP CELLULAR RESPONSE TO CALCIUM ION	0.000697	0.0431	0.477	0.628	1.96	25	Cpne7, Slc25a24, Iqgap1, Braf, Syt11, Add1, Mef2a, Fos, Camk2d, Mcoln1, Fosb, Itpkb, Junb, Endog
Tfh	GOBP CHONDROCYTE DIFFERENTIATION	0.000109	0.0128	0.538	0.631	2.05	30	Chst11, Bmpr2, Axin2, Ptpn11, Smad7, Rarg, Creb3l2, Maf, Anxa6, Runx2, Snx19, Lnpk, Ext1, Mef2d, Rflnb, Mapk14, Runx3
Tfh	GOBP DEOXYRIBONUCLEOTIDE METABOLIC PROCESS	0.00043	0.0309	0.498	-0.644	-2.03	22	Dera, Dctpp1, Dck, Nt5m, Dut, Dguok, Nt5c, Tbpl1, Neil1, Cmpk2, Dtymk, Guk1, Nudt18, Nudt1, Samhd1
Tfh	GOBP DEVELOPMENTAL CELL GROWTH	0.000243	0.0211	0.519	0.448	1.79	89	Spp1, Ddr1, Shtn1, Cyfip1, Nrp1, Cdk5r1, Tiam1, Bmpr2, Smad7, Rarg, Smurf1, Ryk, Itga4, Prmt2, Map2, Iqgap1, Rnf6, Sema4b, Slc9a6, Alcam
Tfh	GOBP DEVELOPMENTAL GROWTH	0.000182	0.0181	0.519	0.356	1.64	235	Spp1, Bcl2, Ar, Cpq, Ddr1, Shtn1, Cyfip1, Nrp1, Chst11, Cdk5r1, Klf2, Tiam1, Csf1, Bmpr2, Ptpn11, Smad7, Rarg, Spry1, Smurf1, Mbd5, Ryk, Mapk11, Itga4, Akt1, Prmt2, Map2, Prpf19, Insr, S1pr1, Sp2, Iqgap1, Socs2, Alkbh1, Sgpl1, Anxa6, Rnf6, Sav1, Sema4b, Gata3, Add1, Med1, Slc9a6, Alcam, Stat5b, Zfp830, Cdkn1b, Rai1, Stat5a, Vgll4, Parp2, Abl1, Lrp6, Ccm2, Ext1, Cflar, Ep300, Mapk14, L1cam, Wdr11, Zfx
Tfh	GOBP DEVELOPMENTAL GROWTH INVOLVED IN MORPHOGENESI	2.19e-05	0.00379	0.576	0.498	1.98	83	Spp1, Ddr1, Shtn1, Cyfip1, Nrp1, Cdk5r1, Tiam1, Csf1, Bmpr2, Rarg, Spry1, Smurf1, Ryk, Itga4, Map2, S1pr1, Iqgap1, Rnf6, Sema4b, Med1, Slc9a6, Alcam
Tfh	GOBP DEVELOPMENTAL MATURATION	0.000154	0.0165	0.519	0.477	1.89	80	Bcl2, Dlg4, Baiap3, Nfia, Cdk5r1, Klf2, Zbtb7a, Clcn3, Cdc25b, S1pr1, Ankrd17, Nr4a2, Rfx3, Il21, Mecp2, Snx19, Ccr6, Cx3cr1, Gata3, Nom1, Clstn1, Opa1, Tubb4b, Ap3d1, Snx10, Rere, Cln5, Rflnb, Cebpa, Cbfb
Tfh	GOBP ELECTRON TRANSPORT CHAIN	1e-10	7.67e-08	NA	-0.604	-2.78	112	Dhrs3, Sdhb, Bid, Ciapin1, Ndufb2, Uqcr10, Ndufs6, Phgdh, Ndufa8, Cox5b, Ndufa1, Ghitm, Ndufb9, Uqcrq, Ndufb8, Slc25a12, Cyb5b, Dguok, Cox5a, Ndufs3, Chchd2, Ndufb6, Cox6a1, Cyc1, Etfb, Ndufb10, Ndufa4, Ndufs8, Uqcrb, Cycs, Ndufc2, Ndufs4, Cox8a, Ndufab1, Ndufc1, Akr7a5, Cox6c, Ndufb3, Uqcr11, Uqcrfs1, Uqcrh, Ndufb11, Cox7c, Ndufaf2, Ndufaf1, Ndufv1, Ndufb5, Etfa, Ndufa11, Me2, Ndufs2, Ndufa2, Ndufa13, Ndufa7, Iscu, Glrx2, Cox6b1, Ndufv3, Ndufa3, Uqcrc1, Cox7b, Cox11, Sdhc, Ndufa12, Akr1b3, Ndufs5
Tfh	GOBP ENERGY DERIVATION BY OXIDATION OF ORGANIC COM	1e-10	7.67e-08	NA	-0.507	-2.45	166	Gyg, Sdhb, Mt3, Bid, Ifng, Ndufb2, Bloc1s1, Uqcr10, Myc, Ndufs6, Ndufa8, Cox5b, Ndufa1, Selenos, Ghitm, Ndufb9, Uqcrq, Ndufb8, Slc25a12, Noa1, Dguok, Cox5a, Ndufs3, Cat, Chchd2, Ndufb6, Cox6a1, Cyc1, Etfb, Ndufb10, Ndufa4, Ndufs8, Sdhaf4, Cisd1, Uqcrb, Cycs, Ndufc2, Ndufs4, Phkg2, Cox8a, Ndufab1, Ndufc1, Cox6c, Ndufb3, Uqcr11, Uqcrfs1, Uqcrh, Ndufb11, Cox7c, Ndufaf1, Ndufv1, Ndufb5, Etfa, Suclg1, Ndufa11, Me2, Ndufs2, Ndufa2, Ndufa13, Ndufa7, Sucla2, Iscu, Ppp1cc, Cox6b1, Il4, Ndufv3, Mtor, Atp5d, Ndufa3, Uqcrc1, Cox7b, Phkb, Sdhc, Ndufa12, Hmgb1, Fh1, Ndufs5, Trp53, Trap1
Tfh	GOBP EPITHELIAL CELL DEVELOPMENT	0.00041	0.0309	0.498	0.462	1.82	78	Ar, Pde2a, Ripor2, Rarg, Sfn, Vim, Yipf6, Arid4a, S1pr2, Iqgap1, F2rl1, Rfx3, Arntl, Pde4d, Vezf1, Ikbkb, Ppp1r16b, Flna, Add1, Il6st, Sec24b, Frs2, Slc4a7, Icam1, Ccm2, Abi2, Rapgef2, Gsk3a, Atf4, Cdk6, Ccdc88c, Gpat4, Pdpk1, Rock2, Asxl1, Pdgfb, Clock
Tfh	GOBP G PROTEIN COUPLED RECEPTOR SIGNALING PATHWAY	0.000467	0.0326	0.498	0.349	1.58	216	Ccl5, Gpr146, Ecel1, Ccl4, Baiap3, Pde2a, Cysltr2, Cdk5r1, Ccr9, Gpr34, Arhgef12, Tiam1, Gpr183, P2ry10, Prmt5, Gpr65, Gna12, Ccl25, Areg, Gprasp1, Gpr18, Gpr68, Gnaq, S1pr2, Akt1, Ccr7, Ccl3, Ptger2, Insr, S1pr1, Metap1, F2rl1, Cpe, Plcb2, Dgkd, Arhgef18, Pde4d, Edn3, Pde4b, Ccr6, Plcb4, Gnb1, Xpr1, Cx3cr1, Gabbr1, Sphk2, Flna, Pde7a, Abhd6, Rhob, Arhgef11, Penk, Arhgef7
Tfh	GOBP GENERATION OF PRECURSOR METABOLITES AND ENERG	1e-10	7.67e-08	NA	-0.423	-2.2	293	Dera, Dhrs3, Gyg, P2rx7, Sdhb, Mt3, Bid, Chchd10, Ifng, Ciapin1, Rbks, Ndufb2, Bloc1s1, Uqcr10, Myc, Ndufs6, Phgdh, Ndufa8, Atp5l, Cox5b, Atp5e, Acss1, Ndufa1, Selenos, Ghitm, Ndufb9, Gnpda1, Uqcrq, Ndufb8, Slc25a12, Cyb5b, Atp5g2, Noa1, Taldo1, Dguok, Cox5a, Ndufs3, Atp5k, Atp5g3, Cat, Chchd2, Ndufb6, Atpif1, Cox6a1, Cyc1, Etfb, Pgam1, Ndufb10, Ndufa4, Ndufs8, Sdhaf4, Cisd1, Uqcrb, Cycs, Atp5j2, Ndufc2, Ndufs4, Phkg2, Cox8a, Ndufab1, Ndufc1, Akr7a5, Cox6c, Ndufb3, Uqcr11, Uqcrfs1, Uqcrh, Ndufb11, Tkt, Cox7c, Acat1, Ndufaf2, Ndufaf1, Ndufv1, Ndufb5, Cox17, Etfa, Atp5j, Suclg1, Ndufa11, Acox1, Me2, Ndufs2, Uqcc2, Atp5c1, Ndufa2, Ndufa13, Ndufa7, Sucla2, Iscu, Glrx2, Ppp1cc, Git1, Cox6b1, Il4, Ndufv3, Mtor, Atp5d, Ndufa3, Hmgcl, Uqcrc1, Cox7b, Bdh1, Cox11, Phkb, G6pdx, Sdhc, Ndufa12, Hmgb1, Fh1, Akr1b3, Ndufs5, Trp53, Prkag1, Trap1, Pgk1, Gpi1, Atp5g1
Tfh	GOBP GLAND MORPHOGENESIS	0.000335	0.0265	0.498	0.575	1.96	38	Bcl2, Ar, Ddr1, Sostdc1, Csf1, Rarg, Tnfaip3, Cebpb, Hgf, Med1, Frs2, Lrp6, Cflar
Tfh	GOBP INNER MITOCHONDRIAL MEMBRANE ORGANIZATION	0.000881	0.0473	0.477	-0.477	-1.82	44	Mtx2, Chchd10, Atp5l, Atp5e, Ghitm, Timm10, Romo1, Atp5g2, Atp5k, Atp5g3, Chchd3, Atp5j2, Atp5j, Atp5c1, Ndufa13, Timm10b, Timm8b, Atp5d
Tfh	GOBP LEUKOCYTE DIFFERENTIATION	0.000795	0.0445	0.477	0.325	1.53	299	Tmem176b, Cd74, Il7r, Bcl2, Tmem176a, Tnfsf8, Lag3, Ctla4, Il4ra, Klf6, Lfng, Ubash3b, Rara, Ccr9, Ctsl, Csf1, Gpr183, Hdac4, Smad7, Tpd52, Nfkbiz, Jun, Tob2, Socs1, Irf4, H2-Q7, Zbtb7a, Itga4, Il6ra, Cd101, Gpr68, H2-Q10, Bcl3, Ccr7, Ccl3, Cebpb, Slamf6, Casp8, F2rl1, Stat3, Rhoh, H2-Oa, Il21, Ikzf1, Prdm1, Pou2af1, Atp6ap1, Batf, Ccr6, Patz1, Xrcc6, Spn, Malt1, Gata3, Med1, Crtam, Stat5b, Cd1d1, Pik3cd, Itgb8, Zfp36l2, Cd28, Dnajb9, Fos, Rassf2, Ap3d1, Prkca, Sbno2, Hax1, Abl1, Snx10, Il2ra, Lilr4b, Dock2, Cebpa, Zbtb1, Cbfb, Ep300, Mapk14
Tfh	GOBP LEUKOCYTE MIGRATION	0.000169	0.0173	0.519	0.386	1.7	177	Igkc, Ccl5, Cd74, Slc7a10, Ighm, Atp1b1, Ccl4, Sdc4, Ripor2, Csf1, Gpr183, Ptpn11, Ccl25, Itga4, Il6ra, Pip5k1c, Vegfb, P2rx4, Akt1, Ccr7, Cd99l2, Ccl3, Cd44, S1pr1, F2rl1, Rhoh, Rin3, Il27ra, Edn3, Pde4b, Ccr6, Il16, Cx3cr1, Spn, Cd47, Lrch1, Gata3, Crtam, Stat5b, Pik3cd, Itgav, Dock8, Epcam, Cd84, Ccr5, Gpr15, Icam1, Ext1, Ano6, Cklf
Tfh	GOBP LOCOMOTION	7.53e-06	0.00193	0.611	0.309	1.55	636	Igkc, Ccl5, Cd74, Bcl2, Slc7a10, Ddr1, Ighm, Epha3, Atp1b1, Zeb2, Chn1, Lmo4, Ccl4, Shtn1, Sdc4, Cyfip1, Nrp1, Klf7, Dnaja4, Alox12, Cdk5r1, Ripor2, Ccr9, Tiam1, Csf1, Tbccd1, Gpr183, Hdac4, Bmpr2, Spock2, Gna12, Ptpn11, Smad7, Dst, Arl13b, Serpinf1, Mink1, Ccl25, Emb, Inpp5f, Tnfaip3, Ago2, Klf4, Peak1, Ryk, Glul, Itga4, Il6ra, Igf1r, Ddit4, Prkce, Pip5k1c, Nedd9, Vegfb, Mark2, P2rx4, Akt1, Ccr7, Cd99l2, Mgat5, Dpysl5, Ccl3, Cd44, Sp1, Zswim8, Fmnl3, Insr, S1pr1, Iqgap1, F2rl1, Alkbh1, Nr4a2, Stat3, Rhoh, Sgpl1, Anxa6, Igsf8, Rfx3, Sptbn1, Nr4a3, Map4k4, Rin3, Pik3c2a, Pdlim1, Myo18a, Tor1a, Hgf, Ash1l, Il27ra, Mecp2, Pkn2, Lmna, Nisch, Edn3, Pde4b, Ccr6, Il16, Patz1, Malat1, Capn7, Cx3cr1, Spn, Cd47, Lrch1, Sema4b, Flna, Hexb, Gata3, Abhd6, Rhob, Nf1, Arhgef7, Rab1a, Crtam, Rhoq, Tpm1, Alcam, Stat5b, Pik3cd, Itgav, Ets1, Itgb8, Dock8, Epcam, Mctp1, Akt3, Iqsec1, Cd84, Stat5a, Lcp1, Ppp1r9b, Ccr5, Prkca, Lpxn, Frs2, Abl1, Rack1, Cd2ap, Rere, Gpr15, Icam1, Ext1, Dock2, Ano6, Cklf, Ep300, Mapk14, Arf6, Abi2, Rhof, Ralbp1, L1cam, Elp3, Hdac7, Pdxdc1, Paxip1, Phactr4, Bag4, Btg1, Zfp609, Dusp1, Glipr2, Zap70, Sorl1, Axl, Stk10, Arhgef2, Tesk1, Cd81, Ctnna1, Mapk3, Rapgef2, Kif5b, Ski, Plekho1, Atp2b4, Gsk3a, Clasp1, Tbxa2r, Cysltr1, Wnk1, Lgals8, Mapk1, Pkn1, Tmf1, Sun2, Nfatc2, Cdk6, Sema4d, Prkcq, Zmynd8, Apc, Stk24, Pdpk1, Lamb3, F2r, Foxp1, Rock2, Pdgfb, Atp8a1, C1qbp, Lamc1, Taok2, Sema4f, Ppp3ca, Prkcd
Tfh	GOBP MAMMARY GLAND DUCT MORPHOGENESIS	0.000863	0.0468	0.477	0.755	1.96	12	Ar, Ddr1, Sostdc1, Csf1, Med1, Lrp6
Tfh	GOBP MITOCHONDRIAL ELECTRON TRANSPORT CYTOCHROME C	0.000153	0.0165	0.519	-0.755	-2.1	13	Cox5b, Cox5a, Cox6a1, Ndufa4, Cycs, Cox8a, Cox6c, Cox7c, Cox6b1, Cox7b
Tfh	GOBP MITOCHONDRIAL ELECTRON TRANSPORT NADH TO UBIQ	2.32e-08	1.13e-05	0.734	-0.65	-2.48	44	Ndufb2, Ndufs6, Ndufa8, Ndufa1, Ndufb9, Ndufb8, Ndufs3, Ndufb6, Ndufb10, Ndufa4, Ndufs8, Ndufc2, Ndufs4, Ndufab1, Ndufc1, Ndufb3, Ndufb11, Ndufaf1, Ndufv1, Ndufb5, Ndufa11, Ndufs2, Ndufa2, Ndufa13, Ndufa7, Iscu, Ndufv3, Ndufa3, Ndufa12, Ndufs5
Tfh	GOBP MITOCHONDRIAL ELECTRON TRANSPORT UBIQUINOL TO	0.000617	0.0395	0.477	-0.761	-1.97	11	Uqcr10, Uqcrq, Cyc1, Uqcrb, Cycs, Uqcr11, Uqcrfs1, Uqcrh
Tfh	GOBP MITOCHONDRIAL GENE EXPRESSION	1.05e-07	4.34e-05	0.705	-0.454	-2.11	128	Mrpl33, Mrpl54, Chchd10, Mrpl27, Mrps21, Aurkaip1, Mrpl4, Mrpl34, Dap3, Noa1, Mrps16, Mrps33, Rmnd1, Mrpl46, Mrpl36, Mrps11, Mrps12, Mrpl57, Fastkd2, Mrpl9, Chchd1, Mrpl42, Mrpl28, Hsd17b10, Mrpl10, Uqcc2, Foxo3, Mrpl39, Mrps23, Mrpl3, Gadd45gip1, Ndufa7, Mrps27, Coa3, Mrpl12, Mrpl21, Trmt10c, Rars2, Mrpl20, Mrpl15, Mrpl11, Mrps34, Mrpl43, Qrsl1, Mrpl16, Ngrn, Mrpl52, Mrpl13, Mrpl55, Mrpl18, Mrps7, Mrpl1, Mrpl58, Mrpl44, Mrpl14, Mrpl30
Tfh	GOBP MITOCHONDRIAL RESPIRATORY CHAIN COMPLEX ASSEM	9.35e-09	5.58e-06	0.748	-0.54	-2.35	84	Ndufb2, Ndufs6, Ndufa8, Pet100, Coa4, Ndufa1, Ndufb9, Ndufb8, 1190007I07Rik, Ndufs3, Ndufb6, Timm21, Ndufb10, Ndufs8, Sdhaf4, Ndufaf5, Ndufc2, Ndufs4, Ndufab1, Ndufc1, Ndufb3, Uqcrfs1, Ndufb11, Ndufaf2, Ndufaf1, Ndufv1, Ndufb5, Cox17, Ndufa11, Ndufs2, Uqcc2, Ndufa2, Ndufa13, Ndufa7, Coa3, Cox18, Ndufv3, Ndufa3, Tmem126a, Ndufaf3, Ndufa12, Ndufs5
Tfh	GOBP MITOCHONDRIAL TRANSLATION	5.41e-08	2.42e-05	0.72	-0.483	-2.22	114	Mrpl33, Mrpl54, Mrpl27, Mrps21, Aurkaip1, Mrpl4, Mrpl34, Dap3, Noa1, Mrps16, Mrps33, Rmnd1, Mrpl46, Mrpl36, Mrps11, Mrps12, Mrpl57, Fastkd2, Mrpl9, Chchd1, Mrpl42, Mrpl28, Mrpl10, Uqcc2, Mrpl39, Mrps23, Mrpl3, Gadd45gip1, Ndufa7, Mrps27, Coa3, Mrpl12, Mrpl21, Trmt10c, Rars2, Mrpl20, Mrpl15, Mrpl11, Mrps34, Mrpl43, Qrsl1, Mrpl16, Ngrn, Mrpl52, Mrpl13, Mrpl55, Mrpl18, Mrps7, Mrpl1, Mrpl58, Mrpl44, Mrpl14, Mrpl30
Tfh	GOBP MITOCHONDRIAL TRANSLATIONAL TERMINATION	4.31e-09	2.89e-06	0.761	-0.549	-2.39	84	Mrpl33, Mrpl54, Mrpl27, Mrps21, Aurkaip1, Mrpl4, Mrpl34, Dap3, Mrps16, Mrps33, Mrpl46, Mrpl36, Mrps11, Mrps12, Mrpl57, Mrpl9, Chchd1, Mrpl42, Mrpl28, Mrpl10, Mrpl39, Mrps23, Mrpl3, Gadd45gip1, Mrps27, Mrpl12, Mrpl21, Mrpl20, Mrpl15, Mrpl11, Mrps34, Mrpl43, Mrpl16, Mrpl52, Mrpl13, Mrpl55, Mrpl18, Mrps7, Mrpl1, Mrpl58, Mrpl44, Mrpl14, Mrpl30
Tfh	GOBP MITOCHONDRIAL TRANSMEMBRANE TRANSPORT	2.85e-05	0.0045	0.576	-0.471	-2	72	Smdt1, Atp5l, Slc25a5, Atp5e, Vdac1, Romo1, Tomm7, Slc25a12, Atp5g2, Atp5k, Atp5g3, Psen2, Timm21, Timm17b, Atp5j2, Atp5j, Slc25a37, Atp5c1, Micu1, Mpc2, Pam16, Grpel2, Atp5d, Slc25a32, Slc25a38, Mpc1, Mid1ip1, Mcub, Atp5g1, Letm1, Atp5h, Mrpl18
Tfh	GOBP MITOCHONDRIAL TRANSPORT	7.94e-05	0.0104	0.538	-0.344	-1.68	183	Bid, Mtx2, Chchd10, Tomm34, Smdt1, Atp5l, Fis1, Slc25a5, Atp5e, Pmpca, Timm10, Vdac1, Romo1, Tomm7, Slc25a12, Atp5g2, Atp5k, Atp5g3, Mfn2, Atpif1, Psen2, Timm21, Ywhah, Hip1r, Bloc1s2, Tomm22, Rac2, Timm17b, Atp5j2, Hps4, Bax, Tmem14c, Atp5j, Gzmb, Stard3, Slc25a37, Atp5c1, Micu1, Ndufa13, Vdac2, Mpc2, Timm10b, Timm8b, Cox18, Parl, Pam16, Grpel2, Tfdp1, Tspo, Atp5d, Sae1, Bad, Arih2, Slc25a32, Slc25a38, Bcap31, Ubl5, Mpc1, Acaa2, Mid1ip1, Htra2, Trp53, Mcub
Tfh	GOBP MITOCHONDRION ORGANIZATION	1.39e-05	0.00288	0.593	-0.297	-1.57	365	Bid, Mtx2, Chchd10, Tomm34, Ndufb2, Ndufs6, Ap3b1, Ndufa8, Atp5l, Pet100, Fis1, Slc25a5, Ppp2cb, Atp5e, Coa4, Ndufa1, Pmpca, Atg12, Ghitm, Timm10, Ndufb9, Vdac1, Romo1, Higd2a, Tomm7, Ndufb8, Atp5g2, Fam162a, 1190007I07Rik, Ndufs3, Atp5k, Atp5g3, Chchd2, Ndufb6, Mfn2, Atpif1, Man2a1, Timm21, Phb, Ywhah, Ndufb10, Hip1r, Bloc1s2, Chchd3, Ndufs8, Tomm22, Sdhaf4, Rac2, Rab29, Timm17b, Ndufaf5, Cycs, Atp5j2, Ndufc2, Ndufs4, Hps4, Ndufab1, Ndufc1, Bax, Ndufb3, Uqcrfs1, Ndufb11, Ndufaf2, Dnm1l, Ndufaf1, Slirp, Ndufv1, Triap1, Ndufb5, Cox17, Atp5j, Ndufa11, Hsd17b10, Gzmb, Ndufs2, Sod2, Uqcc2, Atp5c1, Ndufa2, Ndufa13, Ndufa7, Vdac2, Coa3, Pycard, Timm10b, Timm8b, Tmem135, Cox18, Parl, Calm3, Pam16, Grpel2, Tfdp1, Ndufv3, Tspo, Atp5d, Ndufa3, Map1lc3a, Sae1, Bad, Hmgcl, Gabarap, Tmem126a, Arih2, Bcap31, Ubl5, Ndufaf3, Ndufa12, Acaa2, Ndufs5, Htra2, Trp53, Atp23, Wdr81, Mief1, Atp5g1, Camkk2, Ggct, Gabarapl2, Letm1, Tsc2
Tfh	GOBP MONONUCLEAR CELL DIFFERENTIATION	6.27e-05	0.00842	0.538	0.362	1.68	247	Tmem176b, Cd74, Il7r, Bcl2, Tmem176a, Tnfsf8, Lag3, Ctla4, Il4ra, Klf6, Lfng, Rara, Ccr9, Ctsl, Csf1, Gpr183, Hdac4, Smad7, Tpd52, Nfkbiz, Jun, Socs1, Irf4, H2-Q7, Zbtb7a, Itga4, Il6ra, Gpr68, H2-Q10, Bcl3, Ccr7, Cebpb, Slamf6, F2rl1, Stat3, Rhoh, H2-Oa, Il21, Ikzf1, Prdm1, Pou2af1, Batf, Ccr6, Patz1, Xrcc6, Spn, Malt1, Gata3, Med1, Crtam, Stat5b, Cd1d1, Pik3cd, Itgb8, Zfp36l2, Cd28
Tfh	GOBP MORPHOGENESIS OF A BRANCHING STRUCTURE	0.00021	0.0196	0.519	0.547	1.97	47	Socs3, Bcl2, Ar, Ddr1, Nrp1, Csf1, Spry1, Rbm15, Hgf, Med1, Frs2, Abl1, Rere, Lrp6, Ext1
Tfh	GOBP MORPHOGENESIS OF AN EPITHELIAL BUD	0.000428	0.0309	0.498	0.974	1.64	3	Ar, Sostdc1
Tfh	GOBP MORPHOGENESIS OF AN EPITHELIAL FOLD	1.85e-05	0.00369	0.576	0.963	1.89	5	Ar, Sostdc1
Tfh	GOBP NADH DEHYDROGENASE COMPLEX ASSEMBLY	1.8e-07	6.43e-05	0.69	-0.602	-2.41	54	Ndufb2, Ndufs6, Ndufa8, Ndufa1, Ndufb9, Ndufb8, Ndufs3, Ndufb6, Timm21, Ndufb10, Ndufs8, Ndufaf5, Ndufc2, Ndufs4, Ndufab1, Ndufc1, Ndufb3, Ndufb11, Ndufaf2, Ndufaf1, Ndufv1, Ndufb5, Ndufa11, Ndufs2, Ndufa2, Ndufa13, Ndufa7, Ndufv3, Ndufa3, Tmem126a, Ndufaf3, Ndufa12, Ndufs5
Tfh	GOBP NEGATIVE REGULATION OF DEVELOPMENTAL PROCESS	0.000783	0.0445	0.477	0.314	1.49	327	Spp1, Tmem176b, Cd74, Bcl2, Tmem176a, Lag3, Sostdc1, Ctla4, Il4ra, Nrp1, Vat1, Klf7, Cdk5r1, Ubash3b, Rara, Klf2, Hdac4, Prmt5, Axin2, Ptpn11, Smad7, Rtn4rl1, Pink1, Serpinf1, Rarg, Spry1, Ascl2, Inpp5f, Tob2, Socs1, Klf4, Hspa9, Ryk, Mapk11, Foxj2, Gpr68, Trak2, Trib2, Ccl3, Rbm15, Map2, Socs2, Ankrd17, Arntl, Klf13, Mecp2, Crim1, Rnf6, Sav1, Sema4b, Gata3, Atf2, Med1, Epn1, Nf1, Zkscan3, Stat5b, Itgav, Rest, Cdkn1b, Zfp36l2, Paf1, Rai1, Akt3, Tob1, Bcor, Dicer1
Tfh	GOBP NEGATIVE REGULATION OF HEMOPOIESIS	9.03e-05	0.011	0.538	0.537	2	56	Tmem176b, Cd74, Tmem176a, Lag3, Ctla4, Il4ra, Ubash3b, Rara, Smad7, Tob2, Socs1, Hspa9, Gpr68, Ccl3
Tfh	GOBP NEGATIVE REGULATION OF NUCLEOBASE CONTAINING	0.000937	0.0484	0.477	0.268	1.36	744	Ar, Zeb2, Pura, Pde2a, Klf7, Cdk5r1, Fus, Rara, Gzma, Bhlhe40, Klf2, Zbtb20, Kat2b, Trim34a, Eif4a2, Crebzf, Hdac4, Ccnt1, Prmt5, Etv3, Zbtb32, Bmpr2, Kat6b, Txnip, Pcgf2, Ubqln4, Axin2, Zbtb4, Irf2bpl, Smad7, Znfx1, Etv6, Smarcc2, Zfp398, Jun, Cbx7, Arid5a, Rarg, Cxxc5, Ascl2, Satb1, Zbtb38, Kcnip3, Tob2, Atad2, Klf4, Fam172a, Bcl7a, Kmt2a, Zbtb7a, Arid4a, Pou2f1, Siah2, Med25, Ddit4, Gatad2b, Mettl16, Rbmx, Bcl3, Zhx3, Bahd1, Spen, Maf, Tnfrsf4, Prmt2, Cbx6, Zfp281, Parp14, Cebpb, Phc3, Pou6f1, Sp2, Dnajb1, Nr4a2, Stat3, Zmynd11, Vdr, E4f1, Dmap1, Rfx3, Zbtb37, Nr4a3, Arntl, Phf21a, Runx2, Ikzf1, Brms1l, Prdm1, Syncrip, Btg2, Mecp2, Tnks, Exosc10, Rlim, Mphosph8, Mlx, Nedd4, Cnbp, Patz1, Xrcc6, Prmt6, Bclaf1, Flna, Rybp, Gata3, Bach1, Zfp110, Gatad2a, Atf2, Med1, Mdfic, Zfp148, Zfp868, Hnrnpa1, Zkscan3, Hira, L3mbtl2, Rest, Cdkn1b, Atf7ip, Hmbox1, Atxn1, Paf1, Ruvbl2, Eno1, Tob1, Bcor, Dicer1, Sf1, Mef2a, Nudt16l1, Cnot7, Vgll4, Sfpq, Sbno2, Wwp1, Larp1, Rere, Vhl, Nr1d1, Klf3, Hipk2, Dkc1, Lilr4b, Pphln1, Smarca5, Zhx1, Nat10, Cebpa, Dhx9, Zbtb1, Zfp668, Cbfb, Ep300, Mapk14, N4bp2l2, Baz2a, Fosb, Rela, Rb1, Runx3, Cry1, Lcor, Gnl3l, Yeats2, Bag4, Dusp1, Mepce, Cic, Trim30d, Noc2l, Xrcc5, Irf2bp1, Ube2i, Thra, Ahr, Kdm2a, Srsf2, Riox2, Ski, Pias4, Gsk3a, Stat1, Secisbp2, Zfp729a, Sla2, Terf2, Atf4, Tsc22d4, Rnf8, Tfdp2, Fnip1, Hnrnpa2b1, Plk3, Nfatc2, Purb, Sema4d, Irf3, Zmynd8, Tardbp, Zbtb14, Sfswap, Foxp1, Zfp263, Pdgfb, Smad5, C1qbp, Crebbp, Tdp2, Ppm1a, Ppp3ca, Foxn3, Clock, Bptf, Tinf2, Ppm1d, Hmg20a, Nipbl, Ncor2, Zmpste24
Tfh	GOBP NEGATIVE REGULATION OF RECEPTOR SIGNALING PAT	4.83e-05	0.00667	0.557	0.752	2.17	18	Socs3, Inpp5f, Socs1, Bcl3, Parp14, Socs2, Pibf1
Tfh	GOBP NEGATIVE REGULATION OF TYROSINE PHOSPHORYLATI	0.000171	0.0173	0.519	0.788	2.04	12	Socs3, Inpp5f, Socs1, Parp14, Pibf1
Tfh	GOBP NEUROGENESIS	4.45e-05	0.00664	0.557	0.305	1.52	585	Spp1, Bcl2, Nav2, Ddr1, Epha3, Chn1, Lmo4, Dlg4, Shtn1, Sdc4, Cyfip1, S100a6, Nrp1, Klf7, Cdk5r1, Gprin3, Ripor2, Bhlhe40, Gpm6b, Tiam1, Csf1, Gpr183, Prmt5, Bmpr2, Ptpn11, Sh3gl3, Etv6, Rtn4rl1, Serpinf1, Mink1, Ascl2, Emb, Inpp5f, Smurf1, Creb3l2, Vim, Tcf4, Klf4, Topors, Ryk, Itga4, Ddit4, Camsap1, Map4, Cdk5rap1, Mark2, Rom1, P2rx4, Trak2, Spen, Akt1, Dpysl5, Ccl3, Lst1, Map2, Prpf19, Lta, Cebpb, Zswim8, S1pr1, Flot1, Iqgap1, Socs2, Alkbh1, Nr4a2, Stat3, Rhoh, Taok1, Ugdh, Sptbn1, Arntl, Pbx3, Runx2, Map4k4, Tor1a, Hgf, Btg2, Mecp2, Edn3, Timp2, Kif13b, Nedd4, Rnf6, Ifngr1, Mapk8ip3, Dennd5a, Metrn, Cx3cr1, Sema4b, Flna, Tcf12, Hexb, Gata3, Il6st, Map1s, Med1, Nf1, Slc9a6, Cep290, Agtpbp1, Csnk1e, Penk, Casz1, Sec24b, Alcam, Srrt, Pik3cd, Rest, Opa1, Ppt1, Mtr, Iqsec1, Ddx56, Dicer1, Mef2a, Nefh, Ppp1r9b, Retreg3, Hipk1, Prkca, Mboat1, Caprin1, Frs2, Abl1, Ahi1, Slc4a7, Tug1, Rere, Uba6, Nr1d1, Eef2, Hipk2, Lrp6, Myo9a, Ext1, Cln5, Hdgfl3, Cflar, Ep300, Arf6, Abi2, Rab35, Tmem30a, L1cam, Rela, Elp3, Rb1, Sipa1l1, Runx3, Trak1, Spast, Zfp609, D16Ertd472e, Pdlim5, Sorl1, Axl, Ulk1, Xrcc5, Arhgef2, Ctnna1
Tfh	GOBP NEURON DEVELOPMENT	0.00012	0.0137	0.538	0.322	1.56	403	Spp1, Bcl2, Ddr1, Epha3, Chn1, Dlg4, Shtn1, Sdc4, Cyfip1, S100a6, Nrp1, Klf7, Cdk5r1, Gprin3, Ripor2, Gpm6b, Tiam1, Bmpr2, Ptpn11, Rtn4rl1, Serpinf1, Mink1, Emb, Inpp5f, Smurf1, Creb3l2, Vim, Klf4, Topors, Ryk, Itga4, Camsap1, Map4, Mark2, Rom1, Trak2, Akt1, Dpysl5, Lst1, Map2, Zswim8, Flot1, Iqgap1, Alkbh1, Nr4a2, Rhoh, Taok1, Ugdh, Sptbn1, Pbx3, Map4k4, Tor1a, Hgf, Btg2, Mecp2, Kif13b, Nedd4, Rnf6, Mapk8ip3, Dennd5a, Metrn, Sema4b, Flna, Gata3, Map1s, Slc9a6, Cep290, Sec24b, Alcam, Pik3cd, Opa1, Ppt1, Mtr, Iqsec1, Ddx56, Dicer1, Mef2a, Nefh, Ppp1r9b, Retreg3, Prkca, Mboat1, Caprin1, Frs2, Abl1, Ahi1, Slc4a7, Tug1, Rere, Uba6, Myo9a, Ext1, Cln5, Hdgfl3, Cflar, Ep300, Arf6, Abi2, Rab35, Tmem30a, L1cam, Rb1, Sipa1l1, Runx3
Tfh	GOBP NEURON DIFFERENTIATION	2.14e-05	0.00379	0.576	0.321	1.58	481	Spp1, Bcl2, Ddr1, Epha3, Chn1, Lmo4, Dlg4, Shtn1, Sdc4, Cyfip1, S100a6, Nrp1, Klf7, Cdk5r1, Gprin3, Ripor2, Gpm6b, Tiam1, Bmpr2, Ptpn11, Sh3gl3, Rtn4rl1, Serpinf1, Mink1, Ascl2, Emb, Inpp5f, Smurf1, Creb3l2, Vim, Tcf4, Klf4, Topors, Ryk, Itga4, Ddit4, Camsap1, Map4, Cdk5rap1, Mark2, Rom1, Trak2, Akt1, Dpysl5, Lst1, Map2, Prpf19, Cebpb, Zswim8, S1pr1, Flot1, Iqgap1, Socs2, Alkbh1, Nr4a2, Stat3, Rhoh, Taok1, Ugdh, Sptbn1, Pbx3, Runx2, Map4k4, Tor1a, Hgf, Btg2, Mecp2, Edn3, Timp2, Kif13b, Nedd4, Rnf6, Mapk8ip3, Dennd5a, Metrn, Sema4b, Flna, Tcf12, Gata3, Map1s, Med1, Slc9a6, Cep290, Agtpbp1, Csnk1e, Casz1, Sec24b, Alcam, Pik3cd, Rest, Opa1, Ppt1, Mtr, Iqsec1, Ddx56, Dicer1, Mef2a, Nefh, Ppp1r9b, Retreg3, Hipk1, Prkca, Mboat1, Caprin1, Frs2, Abl1, Ahi1, Slc4a7, Tug1, Rere, Uba6, Hipk2, Lrp6, Myo9a, Ext1, Cln5, Hdgfl3, Cflar, Ep300, Arf6, Abi2, Rab35, Tmem30a, L1cam, Rb1, Sipa1l1, Runx3
Tfh	GOBP NUCLEOSIDE PHOSPHATE BIOSYNTHETIC PROCESS	0.000553	0.0362	0.477	-0.355	-1.65	123	Adsl, Hacd2, Aprt, Gucy1a1, Dck, Atp5l, Ampd2, Atp5e, Nme2, Acss1, Paics, Dut, Slc25a12, Prps2, Atp5g2, Dguok, Atp5k, Atp5g3, Uckl1, Atp5j2, Naxe, Hprt, Parp10, Acat1, Tbpl1, Pdk3, Ppat, Atp5j, Nme1, Nampt, Nudt2, Atp5c1, Mpc2, Hsd17b12, Ppcdc, Il4, Papss1, Atp5d, Tk2, Mlycd, Acot7
Tfh	GOBP ORGANONITROGEN COMPOUND BIOSYNTHETIC PROCESS	0.000732	0.0441	0.477	-0.223	-1.26	862	Ass1, Sox4, Mrpl33, Eif2s3x, Ugcg, Cers6, Mt3, Adsl, Abtb1, Mrpl54, Esd, Nmt2, Mrpl27, Xylt1, Mrps21, Zdhhc21, Khsrp, B4galt5, Eif1ax, Sdf2l1, Cdk4, Hacd2, Mppe1, Dpy19l3, Gemin5, Gstp1, Phgdh, Aprt, Aurkaip1, Xylt2, Dhx29, Gucy1a1, Ostc, Dck, Atp5l, Mrpl4, Eif3h, Ampd2, Atp5e, Nme2, Ormdl1, Mrpl34, Acss1, Nfkb1, Gstt2, Paip2, Lpcat3, Irgm1, Dap3, Atg12, Pycr2, Paics, Dut, Lars, Cnot10, Sptlc1, Pum3, Eif2ak2, Slc25a12, Sptssa, Uba52, Prps2, Atp5g2, Noa1, Dguok, Pcbd2, Atp5k, Mrps16, Atp5g3, Tmem258, Mrps33, Zfp706, Alad, Cdkal1, Upf3a, Rmnd1, Tusc3, Eif2b4, Mgst2, Atpif1, Tmem59, Eif4ebp2, Man2a1, Fut8, Hmbs, Prkd3, Eif4e2, Polr2d, Uckl1, Asnsd1, Mpdu1, Galnt1, Mrpl46, Mrpl36, Mrps11, Serp2, Tnf, Pofut2, Dbi, Atp5j2, Zdhhc5, Atxn2, Drg2, Mrps12, Mrpl57, Ybx1, Fastkd2, Pigyl, Pabpc4, Tmem14c, Naxe, Paip2b, Hprt, Mrpl9, Chchd1, Ybx3, Parp10, Acat1, Mcts1, Mrpl42, Apip, Tbpl1, Farsb, Pdk3, Ppat, Rab3gap2, Ost4, Psph, Atp5j, Slc35c2, Xxylt1, B3gnt2, Acot8, Pigq, Pigs, Mrpl28, Nme1, Fars2, Man1a, Sms, Gzmb, Mrpl10, Eif2a, Aatf, St6galnac3, Phlda1, Nampt, Efl1, Uqcc2, Nudt2, Foxo3, Mrpl39, Zdhhc15, Atp5c1, Mrps23, Psat1, Aimp1, Stard10, Mrpl3, Gadd45gip1, Polr2g, Nars2, Ndufa7, Atg10, Mrps27, Coa3, Srbd1, Cndp2, Mpc2, Dnajc1, Sucla2, Mrpl12, Csnk2b, Abca2, Hsd17b12, Dpm2, Eif2b3, Eif3c, Fxr1, Ppcdc, Il4, Papss1, Tspo, Mtor, Atp5d, Nsmaf, Mrpl21, Azin1, Trmt10c, Smpd1, Rars2, Mrpl20, Tk2, Mrpl15, Oaz1, Mlycd, Mrpl11, Acot7, Zfp607a, Mrps34, Itm2c, Slc25a38, B3gat3, Pnpo, B3galt4, Habp4, Chpf, Dse, Mrpl43, Cmpk2, Rgs2
Tfh	GOBP OXIDATIVE PHOSPHORYLATION	1e-10	7.67e-08	NA	-0.646	-2.94	103	Bid, Chchd10, Ndufb2, Uqcr10, Ndufs6, Ndufa8, Atp5l, Cox5b, Atp5e, Ndufa1, Ghitm, Ndufb9, Uqcrq, Ndufb8, Atp5g2, Dguok, Cox5a, Ndufs3, Atp5k, Atp5g3, Chchd2, Ndufb6, Cox6a1, Cyc1, Ndufb10, Ndufa4, Ndufs8, Uqcrb, Cycs, Atp5j2, Ndufc2, Ndufs4, Cox8a, Ndufab1, Ndufc1, Cox6c, Ndufb3, Uqcr11, Uqcrfs1, Uqcrh, Ndufb11, Cox7c, Ndufaf1, Ndufv1, Ndufb5, Atp5j, Ndufa11, Ndufs2, Uqcc2, Atp5c1, Ndufa2, Ndufa13, Ndufa7, Iscu, Cox6b1, Ndufv3, Atp5d, Ndufa3, Uqcrc1, Cox7b, Sdhc, Ndufa12
Tfh	GOBP PEPTIDYL AMINO ACID MODIFICATION	0.000484	0.0333	0.498	0.276	1.39	675	Socs3, Ccl5, Ttn, Cd74, Bcl2, Ddr1, Epha3, Dlg4, Mapk12, Nrp1, Mvp, Cdk5r1, Baz1a, Kat2b, Padi4, Hdac4, Prmt5, Spock2, Kat6b, Pcgf2, Ptpn11, Smad7, Egln3, Zdhhc8, Pink1, Areg, Inpp5f, P4ha1, Socs1, Topors, Peak1, Irf4, Tada2b, Ryk, Zdhhc18, Kmt2a, Arid4a, Ogt, Il6ra, Igf1r, Ddit4, Prkce, Nedd9, Nup160, Mark2, S1pr2, Akt1, Prmt2, Mgat5, Hipk3, Clk2, Senp1, Cd44, Fkbp5, Parp14, Insr, Stt3a, Iqgap1, Metap1, Etfbkmt, Taf6, Mast4, Stat3, Tollip, Baz1b, Vipas39, Wbp2, Dmap1, Il21, Lman1, Brpf1, Braf, Setd1b, Hgf, Ash1l, Pibf1, Mecp2, Mllt6, Pkn2, Crebl2, Tnks, Pde4d, Ttll12, Clk3, Ikbkb, Pom121, Prmt6, Uspl1, Morc3, Sphk2, Rab6a, Gata3, Zfp110, Ptpn1, Il6st, Kdm3a, Dyrk2, Atf2, Vps33b, Agtpbp1, Csnk1e, Phf1, Atr, Dph5, Mbip, Setd7, Ruvbl2, Akt3, Bcor, Kmt2e, Vkorc1, Tet2, Cnot7, Rassf2, Parp2, Camk2d, Hipk1, Prkca, Rictor, Hax1, Kansl1l, Haspin, Abl1, Rack1, Icam1, Hipk2, Lilr4b, Vkorc1l1, Map4k1, Nup43, Dstyk, Ep400, Ep300, Mapk14, Abi2, Map3k7, Osm, Sgf29, Metap1d, Glyr1, Rela, Sirt5, Jade1, Gnl3l, Paxip1, Yeats2, Bag4, Arnt, Gnl3, Zap70, Brd4, Nat8f1, Senp7, Naa15, Axl, Ulk1, Ibtk, Noc2l, Arhgef2, Stk38, Tesk1, Cd81, Ube2i, Mapk3, N6amt1, Tyk2, Kmt2c, Taf5l, Pias4, Clcf1, Atp2b4, Ttll3, Gsk3a, Kansl1, Arrb1, Wnk1, Mapk1, Ppp2r1a, Pkn1, Cdk10, Csnk2a2, Fnip1, Abi1, Sema4d, Mast3, Prkcq, Ube2j1, Ing5, Stt3b, Setd1a, Pdpk1, Scyl1, Krtcap2, Rock2, Zdhhc20, Pdgfb, Pard3, Smg1, Senp2, Poglut1, Csnk2a1, Crebbp, Prkcd, Phf20l1, Cnot9, Ranbp2, Clock, Hmg20a, Ppil4, Zmpste24, Jade2, Nup188, Mdm2, Nup214, Naa16
Tfh	GOBP PEPTIDYL TYROSINE MODIFICATION	4.62e-06	0.00135	0.611	0.43	1.86	152	Socs3, Ccl5, Ttn, Cd74, Ddr1, Epha3, Dlg4, Nrp1, Mvp, Ptpn11, Areg, Inpp5f, Socs1, Peak1, Ryk, Il6ra, Igf1r, Prkce, Nedd9, Hipk3, Clk2, Cd44, Parp14, Insr, Iqgap1, Stat3, Baz1b, Il21, Hgf, Pibf1, Clk3, Ptpn1, Il6st, Dyrk2, Cnot7, Hipk1, Rictor, Hax1, Abl1, Rack1, Icam1, Hipk2, Lilr4b, Dstyk, Abi2, Osm, Zap70, Axl, Ibtk, Arhgef2, Tesk1, Cd81, Mapk3, Tyk2, Clcf1
Tfh	GOBP POSITIVE REGULATION OF BIOSYNTHETIC PROCESS	0.000162	0.0171	0.519	0.27	1.39	991	Spp1, Ccl5, Arnt2, Cd74, Ar, Zeb2, Lmo4, Tnfsf8, Nfia, Utf1, Klf7, Klf6, Nolc1, Rnasel, Fus, Rara, Klf2, Zbtb20, Ssbp2, Hmgn3, Kat2b, Ilf2, Trim34a, Hdac4, Ccnt1, Bmpr2, Kat6b, Cdt1, Irf2bpl, Smad7, Suco, Rab27a, Etv6, Smarcc2, Zfp398, Jun, Pim2, Pink1, Rarg, Edrf1, Ascl2, Zfp292, Pcgf5, Zbtb38, Creb3l2, Ago2, Tmem106a, Atad2, Vim, Tcf4, Klf4, Topors, Irf4, Tada2b, Kmt2a, Arid4a, Pou2f1, Ogt, Foxj2, Med25, Zxdb, Clcn3, Map3k2, Rbmx, Bcl3, Cdk5rap1, P2rx4, Hlf, Akt1, Maf, Ccr7, Prmt2, Tcf20, Rbm15, Senp1, Zfp281, Scap, Sp1, Nrf1, Cebpb, Insr, S1pr1, Zfp748, Zcchc4, Taf6, F2rl1, Kpna6, Rbm3, Pou2f2, Nr4a2, Stat3, Vdr, Ing1, Wbp2, E4f1, Rfx3, Sertad2, Nlrc5, Nr4a3, Arntl, Runx2, Klf13, Mif4gd, Tef, Pdlim1, Pou2af1, Ctdnep1, Brpf1, Hgf, Ash1l, Ier5, Sertad1, Mecp2, Mllt6, Crebl2, Tnks, Vezf1, Batf, Mlx, Rnf6, Cnbp, Zmiz2, Ikbkb, Patz1, Xrcc6, Foxj3, Zfp445, Ilk, Bclaf1, Sphk2, Tcf12, Rybp, Hexb, Gata3, Kars, Trim56, Abhd6, Ikbkg, Bach1, Arid3a, Kdm3a, Dyrk2, Atf2, Arhgef11, Med1, Tcp1, Cep290, Mdfic, Kdm5a, Casz1, Zfp148, Rhoq, Atr, Trim44, Hnrnpa1, Zkscan3, Stat5b, Nfyc, Rest, Atf7ip, Ets1, Esrra, Hmbox1, Epcam, Setd7, Rai1, Cd28, Ruvbl2, Eno1, Ankrd49, Kmt2e, Mef2a, Zkscan7, Arid1b, Fos, Rrp1b, Tet2, Cnot7, Ap3d1, Sfpq, Sbno2, Larp1, Ell, Hax1, Ppp1r15a, Abl1, Mllt3, Ahi1, Rack1, Rere, Ncl, Vhl, Nr1d1, Icam1, Nucks1, Eef2, Hipk2, Dkc1, Lrp6, Ago1, Pxylp1, Smarca5, Larp4, Maml1, Mef2d, Nat10, Cebpa, Dhx9, Sertad3, Phip, Zfp668, Cbfb, Ep300, Mapk14, Ramp1, Osm, Chd6, Glyr1, Cdca4, Fosb, Rela, Nfat5, Rb1, Runx3, Exosc9, Hivep3, Jade1, Birc2, Ccnc, Atf6b, Paxip1, Arnt, Mafg, Bicral, Gnl3, Zfp609, Mepce, Nfkb2, Trim30d, Brd4, Naa15, Rnf4, Xrcc5, Arhgef2, Cd81, Rbm14, Thra, Mapk3, Ncoa4, Ahr, Eif6, Leo1, Ski, Kmt2c, Pim1, Taf5l, Ino80, Med20, Capn2, Gsk3a, Dcaf6, Stat1, Arrb1, Zfp729a, Ss18, Gmeb1, Mapk1, Atf4, Pkn1, Tmf1, Pcif1, Cebpz, Tfdp2, Tfam, Junb, Nfatc2, Irf3, Prkcq, Ythdf3, Ing5, F2r, Zfp263, Picalm, Asxl1, Pdgfb, Smad5, Senp2, C1qbp, Crebbp, Epm2aip1, Ppm1a, Ppp3ca, Prkcd, Cnot9, Ptov1, Clock, Bptf, Nipbl, Polg2, Skap1, Mdm2, Dmtf1, Naa16, Zfp597, Gabpb2, Paxbp1, Zfp639, Hdac1, Brf1, Trip11, Slc5a3, Atmin, Zfp62, Kdm6b, Pithd1, Usp22, Psen1, Kmt2d, Med4, Med6, Crebrf, Actl6a, Snw1, Banp
Tfh	GOBP POSITIVE REGULATION OF CELL DIFFERENTIATION	5.71e-06	0.00153	0.611	0.349	1.67	338	Socs3, Cd74, Il7r, Bcl2, Ar, Zeb2, Shtn1, Mapk12, Cyfip1, Il4ra, Nrp1, Ripor2, Rara, Tiam1, Csf1, Prmt5, Bmpr2, Axin2, Smad7, Suco, Sh3gl3, Nfkbiz, Jun, Serpinf1, Sfn, Tcf4, Socs1, Mapk11, Il6ra, Cd101, Gpr68, Nedd9, Zhx3, S1pr2, Spen, Akt1, Prpf19, Lta, Cebpb, Casp8, Socs2, Stat3, Rhoh, Vdr, Rfx3, Arntl, Runx2, Hgf, Atp6ap1, Crebl2, Edn3, Timp2, Vezf1, Xrcc6, Sav1, Metrn, Cx3cr1, Ilk, Malt1, Flna, Tcf12, Gata3, Add1, Il6st, Med1, Csnk1e, Arhgef7, Stat5b, Srrt, Rest, Opa1, Ets1, Dicer1, Mef2a, Fos, Parp2, Ap3d1, Prkca, Caprin1, Hax1, Abl1, Ahi1, Il2ra, Vhl, Lilr4b, Maml1, Cebpa, Zbtb1, Cbfb, Mapk14, L1cam, H2-M3, Rela, Rb1, Runx3, Arnt, Btg1, Dkkl1, Glipr2, Zap70, Axl, Xrcc5, Arhgef2, Tesk1, Ctnna1
Tfh	GOBP POSITIVE REGULATION OF CHEMOTAXIS	0.000318	0.0255	0.498	0.514	1.92	56	Ccl5, Cd74, Ccl4, Nrp1, Ripor2, Tiam1, Csf1, Bmpr2, Il6ra, Vegfb, P2rx4, Ccr7, Ccl3, S1pr1, F2rl1, Edn3, Ccr6, Il16
Tfh	GOBP POSITIVE REGULATION OF DEVELOPMENTAL PROCESS	2.08e-05	0.00379	0.576	0.326	1.6	471	Socs3, Cd74, Il7r, Bcl2, Ar, Zeb2, Dlg4, Shtn1, Mapk12, Cyfip1, Il4ra, Nrp1, Alox12, Ripor2, Rara, Gpm6b, Tiam1, Csf1, Prmt5, Bmpr2, Axin2, Smad7, Suco, Sh3gl3, Nfkbiz, Jun, Pink1, Serpinf1, Spry1, Sfn, Smurf1, Ago2, Tcf4, Socs1, Klf4, Mapk11, Il6ra, Cd101, Gpr68, Nedd9, Vegfb, Zhx3, S1pr2, Spen, Akt1, Prpf19, Sp1, Lta, Cebpb, Insr, Flot1, Iqgap1, Casp8, Stim1, Socs2, Stat3, Rhoh, Vdr, Rfx3, Arntl, Runx2, Hgf, Atp6ap1, Lmna, Crebl2, Edn3, Timp2, Vezf1, Xrcc6, Sav1, Metrn, Cx3cr1, Ilk, Malt1, Flna, Tcf12, Gata3, Add1, Il6st, Rhob, Med1, Csnk1e, Clstn1, Arhgef7, Stat5b, Srrt, Pik3cd, Rest, Opa1, Ets1, Itgb8, Cd28, Akt3, Dicer1, Mef2a, Fos, Parp2, Ap3d1, Hipk1, Prkca, Caprin1, Frs2, Hax1, Abl1, Cybb, Ahi1, Rack1, Il2ra, Vhl, Hipk2, Lilr4b, Maml1, Ano6, Cebpa, Zbtb1, Cbfb, Mapk14, L1cam, H2-M3, Rela, Rb1, Runx3, Paxip1, Arnt, Btg1, Dkkl1, D16Ertd472e, Glipr2, Zap70, Sorl1, Rbm19, Axl, Xrcc5, Arhgef2, Tesk1, Ctnna1, Rapgef2, Pim1, Clcf1, Capn2, Clasp1, Stat1, Nfkbid, Tbxa2r, Golga4, Mapk1, Itpkb, Atf4, Tnfrsf1b, Tespa1
Tfh	GOBP POSITIVE REGULATION OF GLIAL CELL MIGRATION	0.000742	0.0441	0.477	0.853	1.86	7	Tiam1, Csf1, P2rx4, Ccl3, Cx3cr1
Tfh	GOBP POSITIVE REGULATION OF LOCOMOTION	8.98e-05	0.011	0.538	0.365	1.66	222	Ccl5, Cd74, Bcl2, Ccl4, Shtn1, Nrp1, Alox12, Ripor2, Tiam1, Csf1, Hdac4, Bmpr2, Spock2, Ago2, Itga4, Il6ra, Igf1r, Prkce, Nedd9, Vegfb, P2rx4, Akt1, Ccr7, Cd99l2, Mgat5, Ccl3, Sp1, Insr, S1pr1, Iqgap1, F2rl1, Stat3, Nr4a3, Map4k4, Pik3c2a, Hgf, Edn3, Ccr6, Il16, Malat1, Capn7, Cx3cr1, Spn, Sema4b, Flna, Gata3, Rhob, Arhgef7, Pik3cd, Itgav, Ets1, Dock8, Akt3, Iqsec1, Stat5a, Prkca, Abl1, Rack1, Icam1, Ano6, Arf6, Elp3, Hdac7, Bag4, Zfp609, Glipr2, Arhgef2, Mapk3, Rapgef2, Clasp1, Wnk1, Mapk1, Sun2, Sema4d, Apc, Pdpk1, F2r, Foxp1, Rock2, Pdgfb, Atp8a1, C1qbp, Sema4f, Ppp3ca
Tfh	GOBP POSITIVE REGULATION OF NUCLEOBASE CONTAINING	0.000313	0.0255	0.498	0.264	1.35	986	Spp1, Arnt2, Cd74, Ar, Zeb2, Lmo4, Tnfsf8, Nfia, Utf1, Klf7, Klf6, Nolc1, Rnasel, Fus, Rara, Klf2, Zbtb20, Ssbp2, Hmgn3, Kat2b, Ilf2, Trim34a, Hdac4, Ccnt1, Bmpr2, Kat6b, Irf2bpl, Smad7, Zc3h12d, Etv6, Smarcc2, Zfp398, Jun, Pim2, Pink1, Rarg, Edrf1, Mgmt, Ascl2, Zfp292, Pcgf5, Zbtb38, Creb3l2, Ago2, Atad2, Tcf4, Klf4, Topors, Irf4, Tada2b, Kmt2a, Arid4a, Pou2f1, Ogt, Tra2a, Foxj2, Med25, Zxdb, Mettl16, Map3k2, Rbmx, Bcl3, Hlf, Akt1, Maf, Prmt2, Tcf20, Rbm15, Senp1, Zfp281, Prpf19, Sp1, Nrf1, Cebpb, Insr, S1pr1, Zfp748, Taf6, F2rl1, Kpna6, Rbm3, Pou2f2, Nr4a2, Stat3, Vdr, Ing1, Wbp2, E4f1, Rfx3, Sertad2, Nlrc5, Nr4a3, Arntl, Riok2, Runx2, Klf13, Tef, Pdlim1, Pou2af1, Brpf1, Hgf, Ash1l, Ier5, Sertad1, Btg2, Mecp2, Mllt6, Crebl2, Tnks, Vezf1, Batf, Mlx, Rnf6, Cnbp, Zmiz2, Ikbkb, Patz1, Xrcc6, Foxj3, Zfp445, Ilk, Bclaf1, Tcf12, Rybp, Hexb, Gata3, Kars, Trim56, Ikbkg, Bach1, Arid3a, Kdm3a, Atf2, Arhgef11, Med1, Tcp1, Cep290, Mdfic, Kdm5a, Casz1, Zfp148, Rhoq, Atr, Trim44, Hnrnpa1, Zkscan3, Stat5b, Nfyc, Rest, Atf7ip, Ets1, Esrra, Hmbox1, Zfp36l2, Epcam, Paf1, Setd7, Rai1, Cd28, Ruvbl2, Eno1, Tob1, Ankrd49, Kmt2e, Mef2a, Zkscan7, Arid1b, Fos, Rrp1b, Tet2, Cnot7, Ap3d1, Sfpq, Sbno2, Ell, Hax1, Abl1, Mllt3, Ahi1, Rere, Ncl, Vhl, Nr1d1, Nucks1, Hipk2, Dkc1, Lrp6, Ago1, Smarca5, Maml1, Mef2d, Cebpa, Dhx9, Sertad3, Phip, Zfp668, Cbfb, Ep300, Mapk14, Osm, Chd6, Glyr1, Cdca4, Fosb, Rela, Nfat5, Rb1, Runx3, Exosc9, Hivep3, Hnrnpll, Jade1, Birc2, Ccnc, Atf6b, Paxip1, Arnt, Mafg, Bicral, Gnl3, Zfp609, Mepce, Nfkb2, Trim30d, Brd4, Celf1, Naa15, Rnf4, Xrcc5, Arhgef2, Cd81, Rbm14, Thra, Mapk3, Ncoa4, Ahr, Usp7, Rc3h1, Leo1, Ski, Kmt2c, Pim1, Taf5l, Ino80, Clcf1, Med20, Gsk3a, Dcaf6, Wdr48, Stat1, Arrb1, Zfp729a, Ss18, Gmeb1, Terf2, Mapk1, Atf4, Pkn1, Tnfrsf1b, Tmf1, Cebpz, Rnf8, Tfdp2, Tfam, Junb, Hnrnpa2b1, Nfatc2, Irf3, Prkcq, Ythdf3, Tardbp, Ing5, F2r, Zfp263, Picalm, Rock2, Asxl1, Pdgfb, Smad5, Endog, Senp2, Crebbp, Ppm1a, Ppp3ca, Prkcd, Cnot9, Ptov1, Clock, Bptf, Nipbl, Polg2, Skap1, Mdm2, Dmtf1, Naa16, Zfp597, Gabpb2, Paxbp1, Zfp639, Hdac1, Brf1, Trip11, Atmin, Zfp62, Kdm6b, Hnrnpr, Pithd1, Usp22, Psen1, Kmt2d, Med4, Med6, Crebrf, Actl6a, Snw1, Banp
Tfh	GOBP POSITIVE REGULATION OF PEPTIDYL TYROSINE PHOS	0.000282	0.0237	0.498	0.476	1.84	69	Socs3, Ccl5, Cd74, Dlg4, Nrp1, Ptpn11, Areg, Il6ra, Nedd9, Cd44, Parp14, Iqgap1, Stat3, Il21, Hgf, Pibf1, Ptpn1, Il6st, Rictor, Hax1, Abl1, Icam1
Tfh	GOBP POSITIVE REGULATION OF RECEPTOR SIGNALING PAT	0.000455	0.0322	0.498	0.658	1.98	21	Ccl5, Il7r, Socs1, Il6ra, Mgat5, Pibf1
Tfh	GOBP POSITIVE REGULATION OF SMOOTH MUSCLE CELL MIG	0.000219	0.0196	0.519	0.796	1.98	11	Ccl5, Bcl2, Nrp1, Hdac4, Iqgap1, Nr4a3
Tfh	GOBP POSITIVE REGULATION OF TRANSCRIPTION BY RNA P 1	9.39e-06	0.00219	0.593	0.318	1.58	562	Arnt2, Ar, Zeb2, Lmo4, Tnfsf8, Nfia, Utf1, Klf7, Klf6, Rnasel, Rara, Klf2, Ssbp2, Hmgn3, Kat2b, Hdac4, Ccnt1, Bmpr2, Kat6b, Irf2bpl, Smad7, Etv6, Jun, Rarg, Ascl2, Zfp292, Pcgf5, Zbtb38, Creb3l2, Ago2, Atad2, Tcf4, Klf4, Irf4, Kmt2a, Arid4a, Pou2f1, Ogt, Foxj2, Med25, Rbmx, Bcl3, Hlf, Akt1, Maf, Tcf20, Rbm15, Senp1, Sp1, Nrf1, Cebpb, S1pr1, Zfp748, Taf6, F2rl1, Kpna6, Pou2f2, Nr4a2, Stat3, Vdr, Wbp2, E4f1, Rfx3, Nlrc5, Nr4a3, Arntl, Runx2, Klf13, Tef, Pou2af1, Hgf, Ash1l, Ier5, Sertad1, Mecp2, Mllt6, Tnks, Vezf1, Batf, Mlx, Cnbp, Zmiz2, Ikbkb, Xrcc6, Foxj3, Zfp445, Bclaf1, Tcf12, Hexb, Gata3, Ikbkg, Bach1, Arid3a, Kdm3a, Atf2, Med1, Casz1, Zfp148, Rhoq, Stat5b, Nfyc, Rest, Ets1, Esrra, Epcam, Cd28, Ruvbl2, Mef2a, Zkscan7, Fos, Rrp1b, Tet2, Cnot7, Ap3d1, Sfpq, Sbno2, Ell, Hax1, Abl1, Ahi1, Nr1d1, Nucks1, Hipk2, Lrp6, Ago1, Smarca5, Maml1, Mef2d, Cebpa, Dhx9, Phip, Zfp668, Cbfb, Ep300, Mapk14, Osm, Chd6, Glyr1, Fosb, Rela, Nfat5, Rb1, Exosc9, Ccnc, Atf6b, Paxip1, Arnt, Mafg, Gnl3, Zfp609, Mepce, Nfkb2, Brd4, Rnf4, Arhgef2, Cd81, Rbm14, Thra, Mapk3, Leo1, Ski, Kmt2c, Ino80, Gsk3a, Dcaf6, Stat1, Arrb1, Zfp729a, Ss18, Gmeb1, Atf4, Tmf1, Cebpz, Tfdp2, Junb, Nfatc2, Irf3, Zfp263, Asxl1, Pdgfb, Smad5, Senp2, Crebbp, Ppp3ca, Ptov1, Clock, Bptf, Nipbl, Skap1, Mdm2, Dmtf1, Zfp597, Gabpb2, Paxbp1, Zfp639, Hdac1, Atmin, Zfp62, Kdm6b, Kmt2d, Med4, Med6, Crebrf, Snw1
Tfh	GOBP POSITIVE T CELL SELECTION	0.000499	0.034	0.477	0.6	1.93	29	Cd74, Bcl2, Ctsl, Irf4, Il6ra, Slamf6, Stat3, Batf, Spn
Tfh	GOBP PROTEIN CONTAINING COMPLEX SUBUNIT ORGANIZATI	0.00026	0.0222	0.498	-0.22	-1.27	1091	Stmn1, Rhoc, Mrpl33, Eif2s3x, P2rx7, Cenpv, Bid, Bin1, Mrpl54, Washc3, Chchd10, Ifng, Gtf2h3, Mrpl27, Ndufb2, Mrps21, Traf7, Cenpa, Vps33a, Nde1, Cotl1, Myc, Snrpg, Cby1, Hmgb2, Ndufs6, Swap70, Gemin5, Cib1, Aurkaip1, Washc5, St13, Txnl4a, Dhx29, Ndufa8, Ppih, Pet100, Mrpl4, Eif3h, Pomp, Psmg1, Mrpl34, Arpc3, Coa4, Ndufa1, Lpcat3, Ikzf4, Vta1, Irgm1, Clybl, Dap3, Capza1, Naa60, Arpc1b, Ndufb9, H1f0, Gsn, Higd2a, Dut, Ercc1, Srpk2, Itgb3bp, Hells, Ldlrad4, Eif2ak2, Ndufb8, Ap1ar, Tmsb10, Uba52, Srsf9, Taf11, 1190007I07Rik, Hopx, Ndufs3, Vamp8, Mrps16, Mrps33, Alad, Snrpb, Smarcc1, Ndufb6, Cenpw, Ddb2, Shkbp1, Mzt1, Gemin7, Timm21, Dnajb12, Ndufb10, Polr2d, Msrb2, Rrs1, Dbnl, Hip1r, Mrpl46, Mrpl36, Mrps11, Hgsnat, Ndufs8, Tnf, Ppp6r1, Sdhaf4, Mical1, Cetn2, Sf3a3, Ap2s1, Snrpe, Adam10, Tmem199, Sigmar1, Ndufaf5, Ndufc2, Ndufs4, Ndufab1, Mrps12, Mrpl57, Ndufc1, H3f3b, H3f3a, Bax, Psmc5, Mical3, Ndufb3, Slain2, Trappc9, Uqcrfs1, Trappc2l, Fastkd2, Arpc5l, Ndufb11, Ankrd28, Hprt, Mrpl9, Chchd1, Mcts1, Ndufaf2, Dnm1l, Mrpl42, Ndufaf1, Apip, Znhit1, Farsb, Ndufv1, Ncln, Asap1, Ndufb5, Tradd, Fchsd2, Cox17, Smad3, Acot13, Arpc4, Pfn1, Snap23, Psmc2, Ndufa11, Mrpl28, Hsd17b10, Rnf213, Supt6, Tle4, Arfip2, Mrpl10, Usp50, Taf10, Dhx8, Ndufs2, Arpc5, Pole3, Sod2, Uqcc2, Gemin8, Atpaf2, Itgb1bp1, Mcm5, Mrpl39, Ubb, Ndufa2, Mrps23, Cabin1, Pdzd11, Micu1, Mrpl3, Ndufa13, Gadd45gip1, Lgals3, Psmc4, Ndufa7, Vdac2, Frat2, Mrps27, Coa3, Gmnn, Srsf6, Psmg2, Cd3g, Pycard, Mrpl12, Psmg3, Csnk2b, Cox18, Fgf13, Cdc42, Sirt2, Eif3c, Elob, Hsp90ab1, Riok3, Ndufv3, Gtf2h5, Mtor, Atp5d, Msrb1, Ndufa3, Capzb, Mrpl21, Mcm3ap, Mrpl20, Map1lc3a, Ruvbl1, Sart1, Bad, Pfdn6, Mrpl15, Cct8, Mrpl11, Pdcl, Psmd13, Gabarap, Tmem126a, Arpc1a, Mrps34, Cct2, Kat5, Sh3gl1, Dnah8, Rrn3, Ankra2, Anp32b, Ndufaf3, Eml2, Tln1, Mrpl43, Ndufa12, Ptger4, Fkbp1a, Psmd4, Arid2, Homer1, Sar1b, Hmgb1, Vps72, Mid1ip1, Snrnp200, Mrpl16, Was, Ccdc115, Hscb, Smarcd1, Ndufs5, Trp53, Snrpd2, Ist1, Pxn, Ehd4, Atp23, Cops8, Setx, Psmc3, Hcls1, Crnkl1, Rtn4, Trp53bp1, Eps15, Psmd5, Snrpc, Cutc, Mrpl52
Tfh	GOBP PROTEIN PHOSPHORYLATION	0.000932	0.0484	0.477	0.273	1.38	718	Socs3, Ccl5, Ttn, Cd74, Bcl2, Ddr1, Epha3, Dlg4, Myo3b, Sdc4, Mapk12, Nrp1, Camk2n1, Mvp, Cdk5r1, Rnasel, Prrt1, Ubash3b, Rara, Tiam1, Csf1, Kat2b, Ccnt1, Bmpr2, Axin2, Ptpn11, Smad7, Rb1cc1, Pim2, Pink1, Mink1, Spry1, Areg, Sfn, Inpp5f, Ppp2r5e, Tnfaip3, Socs1, Snx9, Peak1, Ryk, Mapk11, Ksr1, Cab39l, Il6ra, Igf1r, Ddit4, Ipo7, Prkce, Map3k2, Nedd9, Vegfb, Gnaq, Cdk5rap1, Mark2, S1pr2, Akt1, Ccr7, Hipk3, Trib2, Cdc25b, Pkmyt1, Ccl3, Clk2, Cd44, Parp14, Insr, Flot1, Iqgap1, Cdk19, Mast4, Stat3, Baz1b, Taok1, Riok2, Map3k14, Il21, Map4k4, Braf, Htt, Hgf, Sertad1, Cep85, Pibf1, Pkn2, Crebl2, Tnks, Pde4d, Edn3, Madd, Clk3, Mapk8ip3, Ikbkb, Xrcc6, Cx3cr1, Morc3, Ilk, Malt1, Ikbkg, Tab2, Ptpn1, Il6st, Dyrk2, Nf1, Csnk1e, Mdfic, Trp53rka, Atr, Pik3cd, Cdkn1b, Gadd45b, Cacul1, Akt3, Ccnl1, Ppp1r9b, Cnot7, Rassf2, Nprl2, Sik2, Camk2d, Hipk1, Prkca, Rictor, Frs2, Hax1, Haspin, Abl1, Dusp16, Rack1, Icam1, Akap8, Hipk2, Lilr4b, Lrp6, Strada, Irak3, Maml1, Map4k1, Pdik1l, Cebpa, Phip, Dstyk, Dusp7, Mapk14, Abi2, Map3k7, Osm, Pik3r4, Elp3, Trpm7, Rb1, Runx3, Cry1, Aida, Ccnc, Bag4, Dusp1, Zap70, Sorl1, Brd4, Axl, Stk10, Ulk1, Ibtk, Xrcc5, Arhgef2, Stk38, Tesk1, Cd81, Sik1, Prkacb, Mapk3, Brd2, Rapgef2, Tyk2, Traf2, Pim1, Clcf1, Atp2b4, Gsk3a, Arrb1, Ccnl2, Mnat1, Wnk1, Mapk1, Ppp2r1a, Itpkb, Pkn1, Cdk10, Dusp2, Csnk2a2, Fnip1, Abi1, Plk3, Cdk6, Sema4d, Mast3, Prkcq, Ccdc88c, Tardbp, Apc, Stk24, Pdpk1, Scyl1, F2r, Rock2, Pdgfb, Smad5, Pard3, Smg1, Senp2, Csnk2a1, Taok2, Dusp6
Tfh	GOBP PROTON TRANSMEMBRANE TRANSPORT	2.31e-05	0.00388	0.576	-0.475	-2.02	73	Tesc, Atp5l, Atp5e, Atp6v1d, Atp5g2, Cox5a, Atp5k, Atp5g3, Cox6a1, Slc9a7, Ndufa4, Atp6v1f, Atp5j2, Cox8a, Cox6c, Cox7c, Cox17, Atp5j, Clcn4, Atp5c1, Actn4, Cox6b1, Atp6v0d1, Atp6v0b, Atp5d, Atp2a3, Slc33a1, Cox7b, Atp5g1, Atp1a1, Slc11a2, Atp5h, Tcirg1, Atp6v1c1, Ndufs7, Tmsb4x, Cox7a2, Slc9a8, Slc25a3
Tfh	GOBP PURINE CONTAINING COMPOUND BIOSYNTHETIC PROCE	0.000771	0.0445	0.477	-0.381	-1.74	99	Adsl, Hacd2, Aprt, Gucy1a1, Dck, Atp5l, Ampd2, Atp5e, Nme2, Acss1, Paics, Slc25a12, Prps2, Atp5g2, Dguok, Atp5k, Atp5g3, Atp5j2, Hprt, Acat1, Pdk3, Ppat, Atp5j, Nme1, Nudt2, Atp5c1, Mpc2, Hsd17b12, Ppcdc, Il4, Papss1, Atp5d, Mlycd, Acot7
Tfh	GOBP RECEPTOR SIGNALING PATHWAY VIA STAT	0.000681	0.0431	0.477	0.453	1.79	78	Socs3, Ccl5, Il7r, Cdk5r1, Inpp5f, Socs1, Il6ra, Bcl3, Mgat5, Parp14, Socs2, Stat3, Il21, Pibf1, Stambp, Il6st, Stat5b, Stat5a, Cnot7, Vhl
Tfh	GOBP REGULATION OF AXONOGENESIS	0.000141	0.0158	0.519	0.536	2.01	57	Spp1, Chn1, Shtn1, Cyfip1, Nrp1, Cdk5r1, Tiam1, Bmpr2, Ryk, Mark2, Trak2, Map2, Kif13b, Rnf6, Metrn, Sema4b
Tfh	GOBP REGULATION OF CELL DIFFERENTIATION	4.77e-06	0.00135	0.611	0.303	1.53	688	Spp1, Socs3, Tmem176b, Cd74, Il7r, Bcl2, Tmem176a, Ar, Epha3, Zeb2, Shtn1, Lag3, Sostdc1, Mapk12, Cyfip1, Ctla4, Il4ra, Nrp1, Klf7, Cdk5r1, Ubash3b, Ripor2, Rara, Ctsl, Bhlhe40, Tiam1, Csf1, Kat2b, Hdac4, Prmt5, Bmpr2, Spock2, Axin2, Ptpn11, Smad7, Suco, Sh3gl3, Nfkbiz, Jun, Serpinf1, Rarg, Spry1, Ascl2, Sfn, Tob2, Tcf4, Socs1, Klf4, Hspa9, Irf4, Ryk, Mapk11, H2-Q7, Kmt2a, Foxj2, Il6ra, Cd101, Gpr68, Nedd9, H2-Q10, Cdk5rap1, Zhx3, S1pr2, Trak2, Spen, Akt1, Maf, Trib2, Ccl3, Rbm15, Map2, Prpf19, Lta, Cebpb, Casp8, Socs2, Ankrd17, Stat3, Rhoh, Vdr, Rfx3, Nr4a3, Arntl, H2-Oa, Runx2, Klf13, Prdm1, Hgf, Atp6ap1, Mecp2, Crim1, Crebl2, Edn3, Timp2, Vezf1, Rnf6, Ikbkb, Xrcc6, Sav1, Metrn, Prmt6, Cx3cr1, Ilk, Malt1, Sema4b, Flna, Tcf12, Gata3, Add1, Il6st, Kdm3a, Med1, Nf1, Psme4, Csnk1e, Arhgef7, Crtam, Casz1, Stat5b, Srrt, Itgav, Rest, Opa1, Ets1, Zfp36l2, Lnpk, Paf1, Cd28, Tob1, Kmt2e, Dicer1, Mef2a, Fos, Rassf2, Parp2, Ap3d1, Prkca, Caprin1, Frs2, Hax1, Abl1, Ahi1, Cnot4, Tug1, Il2ra, Vhl, Nr1d1, Lilr4b, Ago1, Maml1, Rflnb, Cebpa, Zbtb1, Cbfb, Ep300, Mapk14, N4bp2l2, Osm, L1cam, Gna11, H2-M3, Rela, Hdac7, Rb1, Runx3, Birc2, Arnt, Btg1, Mafg, Dkkl1, Glipr2, Zap70, Sorl1, Axl, Flot2, Xrcc5, Arhgef2, Tesk1, Ctnna1, Sik1, Rc3h1, Rapgef2, Eif6, Leo1, Ski, Kmt2c, Pim1, Clcf1, Psmb10, Gsk3a, Clasp1, Stat1, Nfkbid, Card11, Golga4, Mapk1, Ppp2r1a, Itpkb, Atf4, Tnfrsf1b, Tespa1, Junb, Fnip1, Nfatc2, Cdk6, Purb, Sema4d, Prkcq, Apc, Setd1a, Foxp1, Rock2, Asxl1, Pdgfb, Smad5, Plekhb2, C1qbp, Sema4f, Crebbp
Tfh	GOBP REGULATION OF CELL MATRIX ADHESION	0.000605	0.0392	0.477	0.514	1.91	54	Bcl2, Ddr1, Epha3, Sdc4, Nrp1, Gpm6b, Csf1, Mink1, Ccl25, Peak1, Ccr7, Iqgap1, Map4k4
Tfh	GOBP REGULATION OF CELLULAR COMPONENT MOVEMENT	0.000975	0.0499	0.477	0.3	1.45	392	Ccl5, Cd74, Bcl2, Lmo4, Ccl4, Shtn1, Sdc4, Nrp1, Dnaja4, Alox12, Ripor2, Tiam1, Csf1, Tbccd1, Gpr183, Hdac4, Bmpr2, Spock2, Gna12, Smad7, Serpinf1, Mink1, Ccl25, Inpp5f, Ago2, Klf4, Glul, Itga4, Il6ra, Igf1r, Prkce, Nedd9, Vegfb, P2rx4, Akt1, Ccr7, Cd99l2, Mgat5, Ccl3, Map2, Sp1, Zswim8, Insr, S1pr1, Iqgap1, F2rl1, Stat3, Rhoh, Nr4a3, Map4k4, Rin3, Pik3c2a, Hgf, Il27ra, Mecp2, Pkn2, Lmna, Nisch, Pde4d, Edn3, Pde4b, Ccr6, Patz1, Malat1, Capn7, Cx3cr1, Spn, Lrch1, Sema4b, Flna, Gata3, Abhd6, Rhob, Nf1, Arhgef7, Tpm1, Pik3cd, Itgav, Ets1, Dock8, Rhot1, Mctp1, Akt3, Iqsec1, Stat5a
Tfh	GOBP REGULATION OF CHEMOTAXIS	0.000748	0.0441	0.477	0.449	1.78	81	Ccl5, Cd74, Ccl4, Nrp1, Ripor2, Tiam1, Csf1, Gpr183, Bmpr2, Ryk, Il6ra, Vegfb, P2rx4, Ccr7, Ccl3, Zswim8, S1pr1, F2rl1, Rin3, Edn3, Ccr6, Il16, Sema4b
Tfh	GOBP REGULATION OF DEVELOPMENTAL GROWTH	8.75e-05	0.011	0.538	0.432	1.81	117	Spp1, Bcl2, Ar, Shtn1, Cyfip1, Nrp1, Cdk5r1, Csf1, Bmpr2, Smad7, Smurf1, Mbd5, Ryk, Mapk11, Akt1, Map2, Insr, Socs2, Sgpl1, Rnf6, Sav1, Sema4b, Stat5b, Cdkn1b, Rai1, Stat5a, Vgll4, Parp2, Abl1
Tfh	GOBP REGULATION OF GLIAL CELL MIGRATION	0.000431	0.0309	0.498	0.778	1.94	11	Tiam1, Csf1, Gpr183, P2rx4, Ccl3, Cx3cr1
Tfh	GOBP REGULATION OF MULTICELLULAR ORGANISMAL DEVELO	1.96e-05	0.00376	0.576	0.315	1.56	525	Spp1, Tmem176b, Cd74, Il7r, Tmem176a, Shtn1, Lag3, Cyfip1, Ctla4, Il4ra, Nrp1, Klf7, Cdk5r1, Ubash3b, Rara, Ctsl, Bhlhe40, Klf2, Gpm6b, Tiam1, Csf1, Kat2b, Prmt5, Bmpr2, Axin2, Ptpn11, Smad7, Nfkbiz, Jun, Serpinf1, Rarg, Spry1, Ascl2, Sfn, Tnfaip3, Ago2, Tob2, Socs1, Klf4, Hspa9, Irf4, Ryk, Mapk11, H2-Q7, Kmt2a, Glul, Foxj2, Cd101, Gpr68, Vegfb, H2-Q10, S1pr2, Trak2, Spen, Akt1, Maf, Ccl3, Rbm15, Map2, Prpf19, Sp1, Lta, Cebpb, Insr, S1pr1, Casp8, Stim1, Stat3, Rhoh, Vdr, Rfx3, Nr4a3, Arntl, H2-Oa, Klf13, Prdm1, Hgf, Atp6ap1, Mecp2, Vezf1, Rnf6, Ikbkb, Xrcc6, Sav1, Metrn, Prmt6, Cx3cr1, Malt1, Ppp1r16b, Sema4b, Gata3, Add1, Il6st, Rhob, Atf2, Med1, Epn1, Nf1, Clstn1, Crtam, Stat5b, Srrt, Pik3cd, Rest, Opa1, Ets1, Itgb8, Zfp36l2, Lnpk, Paf1, Cd28, Akt3, Bcor, Kmt2e, Dicer1, Fos, Rassf2, Vgll4, Parp2, Ap3d1, Hipk1, Prkca, Caprin1, Hax1, Abl1, Cybb, Ahi1, Cnot4, Rack1, Il2ra, Nr1d1, Hipk2, Lilr4b, Ago1, Ano6, Rflnb, Zbtb1, Cbfb, Ep300, Mapk14, L1cam, H2-M3, Rela, Rb1, Runx3, Cst7, Arnt, Btg1, Mafg, Zap70, Sorl1, Rbm19, Axl, Xrcc5, Ctnna1, Rc3h1, Rab14, Rapgef2, Eif6, Leo1, Ski, Kmt2c, Pim1, Clcf1, Atp2b4, Gsk3a, Clasp1, Stat1, Nfkbid, Tbxa2r, Card11, Golga4, Mapk1, Itpkb, Atf4, Tnfrsf1b, Tespa1, Nfatc2, Cdk6, Purb, Sema4d, Prkcq, Setd1a, Pdpk1, Foxp1, Rock2, Pard3, Poglut1, Dusp6, Sema4f, Crebbp, Ppp3ca
Tfh	GOBP REGULATION OF PEPTIDYL TYROSINE PHOSPHORYLATI	0.000379	0.0295	0.498	0.424	1.74	106	Socs3, Ccl5, Cd74, Dlg4, Nrp1, Mvp, Ptpn11, Areg, Inpp5f, Socs1, Il6ra, Prkce, Nedd9, Cd44, Parp14, Iqgap1, Stat3, Il21, Hgf, Pibf1, Ptpn1, Il6st, Cnot7, Rictor, Hax1, Abl1, Rack1, Icam1, Lilr4b
Tfh	GOBP REGULATION OF PHOSPHORUS METABOLIC PROCESS	0.000693	0.0431	0.477	0.27	1.37	728	Socs3, Ccl5, Ttn, Cd74, Bcl2, Ar, Ddr1, Epha3, Lmo4, Dlg4, Sdc4, Nrp1, Camk2n1, Mvp, Cdk5r1, Ubash3b, Tiam1, Zbtb20, Csf1, Kat2b, Hdac4, Dlg2, Ccnt1, Bmpr2, Axin2, Ppp1r14b, Ptpn11, Smad7, Rb1cc1, Zfyve1, Pink1, Camta1, Mink1, Spry1, Areg, Sfn, Inpp5f, Ppp2r5e, Tnfaip3, Socs1, Klf4, Snx9, Ryk, Mapk11, Zbtb7a, Ksr1, Ogt, Cab39l, Il6ra, Igf1r, Ddit4, Ipo7, Prkce, Map3k2, Nedd9, Vegfb, Nup160, Gnaq, Cdk5rap1, Mark2, S1pr2, Akt1, Ccr7, Mgat5, Hipk3, Trib2, Cdc25b, Pkmyt1, Cd44, Parp14, Insr, Flot1, Iqgap1, Pik3ip1, Socs2, Stat3, Rhoh, Taok1, Nlrc5, Map3k14, Il21, Map4k4, Braf, Htt, Hgf, Sertad1, Cep85, Pibf1, Crebl2, Pde4d, Edn3, Madd, Mapk8ip3, Ikbkb, Xrcc6, Pom121, Cx3cr1, Cnst, Ilk, Malt1, Ppp1r16b, Sphk2, Ikbkg, Tab2, Ptpn1, Il6st, Nf1, Mdfic, Cdkn1b, Gadd45b, Cacul1, Eno1, Ccnl1, Ppp1r9b, Rrp1b, Cnot7, Rassf2, Nprl2, Sfi1, Rictor, Ell, Frs2, Hax1, Ppp1r15a, Abl1, Dusp16, Rack1, Icam1, Akap8, Hipk2, Lilr4b, Lrp6, Smg5, Strada, Irak3, Akap11, Map4k1, Cebpa, Nup43, Phip, Dstyk, Ppp2r2a, Dusp7, Ep300, Mapk14, Map3k7, Ambra1, Pip4k2b, Osm, Pik3r4, Elp3, Rb1, Aida, Ccnc, Phactr4, Bag4, Arnt, Dusp1, Sorl1, Brd4, Axl, Ibtk, Xrcc5, Arhgef2, Stk38, Tesk1, Cd81, Prkacb, Mapk3, Rapgef2, Eif6, Traf2, Clcf1, Atp2b4, Capn2, Gsk3a, Ppp1r8, Arrb1, Ppp1r11, Sla2, Ccnl2, Mnat1, Wnk1, Mapk1, Ppp2r1a, Itpkb, Pkn1, Pcif1, Dusp2, Ankle2, Fnip1, Abi1, Bod1l, Sema4d, Ccdc88c, Tardbp, Apc, Pdpk1, F2r, Rock2, Pdgfb, Pard3, Senp2, Taok2, Dusp6, Prkcd, Cnot9, Ranbp2, Pmepa1, Plek
Tfh	GOBP REGULATION OF RECEPTOR SIGNALING PATHWAY VIA	1.1e-05	0.00247	0.593	0.599	2.15	46	Socs3, Ccl5, Il7r, Cdk5r1, Inpp5f, Socs1, Il6ra, Bcl3, Mgat5, Parp14, Socs2, Pibf1
Tfh	GOBP REGULATION OF RESPONSE TO CYTOKINE STIMULUS	8.32e-06	0.00203	0.593	0.472	1.95	109	Socs3, Ccl5, Cd74, Il1r2, Rnasel, Csf1, Ptpn11, Tnfaip3, Socs1, Klf4, Casp1, Parp14, Lsm14a, Casp8, Sigirr, F2rl1, Nlrc5, Ttll12, Madd, Ifngr1, Ikbkb, Ikbkg, Ptpn1, Med1, Agpat2, Birc3, Trim44, Cnot7, Hipk1, Traf1, Rack1, Irak3, Dhx9, Cbfb, C1qtnf4, Birc2, Casp4, Axl, Traf2, Pias4, Stat1
Tfh	GOBP REGULATION OF VITAMIN METABOLIC PROCESS	0.000762	0.0445	0.477	-0.907	-1.87	5	Ifng, Nfkb1, Clybl, Tnf
Tfh	GOBP REPRODUCTIVE SYSTEM DEVELOPMENT	0.0009	0.0478	0.477	0.372	1.61	147	Spp1, Socs3, Bcl2, Ar, Bik, Utf1, Bmpr2, Ptpn11, Tiparp, Safb2, Serpinf1, Rarg, Ascl2, Arid4a, Akt1, Rbm15, Cebpb, Casp8, Alkbh1, Sgpl1, Vdr, Ash1l, Patz1, Flna, Gata3, Med1, Kdm5a, Stat5b, Zfp830, Itgb8, Nasp, Ppp1r9b, Frs2, Icam1, Lrp6, Immp2l, Cebpa, Mapk14, Zfx, Birc2, Tnfsf10, Arnt, Axl, Ctnna1, Mapk3, Ncoa4, Plekha1, Wdr48, Arrb1, Mapk1, Tmf1, Junb
Tfh	GOBP RESPIRATORY ELECTRON TRANSPORT CHAIN	1e-10	7.67e-08	NA	-0.643	-2.83	87	Sdhb, Bid, Ndufb2, Uqcr10, Ndufs6, Ndufa8, Cox5b, Ndufa1, Ghitm, Ndufb9, Uqcrq, Ndufb8, Slc25a12, Dguok, Cox5a, Ndufs3, Chchd2, Ndufb6, Cox6a1, Cyc1, Etfb, Ndufb10, Ndufa4, Ndufs8, Uqcrb, Cycs, Ndufc2, Ndufs4, Cox8a, Ndufab1, Ndufc1, Cox6c, Ndufb3, Uqcr11, Uqcrfs1, Uqcrh, Ndufb11, Cox7c, Ndufaf1, Ndufv1, Ndufb5, Etfa, Ndufa11, Ndufs2, Ndufa2, Ndufa13, Ndufa7, Iscu, Cox6b1, Ndufv3, Ndufa3, Uqcrc1, Cox7b, Sdhc, Ndufa12
Tfh	GOBP RESPONSE TO CALCIUM ION	0.000821	0.045	0.477	0.513	1.88	52	Ttn, Cpne7, Txnip, Entpd6, Slc25a24, Iqgap1, Stim1, Braf, Nedd4, Syt11, Add1, Penk, Mef2a, Fos, Camk2d, Mcoln1, Fosb, Dusp1, Ahcyl1, Mnat1, Itpkb, Junb, Endog, Ppp3ca
Tfh	GOBP RIBOSE PHOSPHATE BIOSYNTHETIC PROCESS	0.000808	0.0447	0.477	-0.382	-1.74	101	Adsl, Hacd2, Aprt, Gucy1a1, Atp5l, Ampd2, Atp5e, Nme2, Acss1, Paics, Slc25a12, Prps2, Atp5g2, Dguok, Atp5k, Atp5g3, Uckl1, Atp5j2, Tkt, Hprt, Acat1, Pdk3, Ppat, Atp5j, Nme1, Nudt2, Atp5c1, Mpc2, Hsd17b12, Ppcdc, Il4, Papss1, Atp5d, Mlycd, Acot7
Tfh	GOBP SENSORY ORGAN DEVELOPMENT	0.000907	0.0478	0.477	0.388	1.65	134	Bcl2, Ddr1, Myo3b, Sdc4, Nrp1, Ripor2, Bmpr2, Rcn1, Ptpn11, Serpinf1, Rarg, Spry1, Ascl2, Vim, Klf4, Topors, Rom1, Maf, Mcm2, Stat3, Pbx3, Gnb1, Rab18, Gata3, Med1, Nf1, Cep290, Agtpbp1, Sec24b, Opa1, Hipk1, Frs2, Ahi1, Slc4a7, Tug1, Ece1, Hipk2, Lrp6, Ccm2, Cebpa, Abi2, Phactr4, Crybg3, Tshz1, Mapk3, Ski, Atp2b4, Mapk1, Atf4, Smg9
Tfh	GOBP SMALL MOLECULE METABOLIC PROCESS	0.000547	0.0362	0.477	-0.23	-1.3	803	Ass1, Ephx1, Dera, Dhrs3, Car2, P2rx7, Slc25a17, Sdhb, Mt3, Adsl, Dhrs4, Glrx5, Mogat1, Ifng, Esd, Rnaseh2b, Rbks, Cyp51, Dctpp1, Glo1, Nans, Isyna1, Hacd2, Gstp1, Nsdhl, Phgdh, Aprt, Gucy1a1, Psme2, Dck, Scp2, Atp5l, Erh, Ampd2, Atp5e, Nme2, Acss1, Nfkb1, Fdps, Hint1, Lpcat3, Psma7, Gde1, Selenos, Clybl, Pycr2, Nt5m, Paics, Vdac1, Dut, Gnpda1, Lars, Stard4, Sptlc1, Psmb6, Tpst2, Slc25a12, Fuom, Prps2, Atp5g2, Nit2, Psmd8, Taldo1, Dguok, Pcbd2, Atp5k, Atp5g3, Cat, Hsd17b4, Psma5, Mgst2, Psmc1, Etfb, Sc5d, Man2a1, Fut8, Acaa1a, Carnmt1, Pgam1, Uckl1, Asnsd1, Psmb4, Tnf, Scpep1, Pepd, Pofut2, Dbi, Atp5j2, Dusp12, Uap1l1, Phkg2, Ndufab1, Nt5c, Akr7a5, Pgp, Psmc5, Lias, Tkt, Naxe, Tmem189, Dbt, Hprt, Parp10, Acat1, Apip, Tbpl1, Nt5c3b, Eci1, Farsb, Psmb2, Pdk3, Ppat, Cbr1, Acads, Etfa, Psph, Atp5j, Acot13, Acot8, Psmc2, Hsd17b10, Nudt13, Nme1, Fars2, Acox1, Me2, Sms, Amdhd2, Tjp2, Nampt, Stard3, Efl1, Usf1, Nudt2, Hlcs, Decr1, Atp5c1, Neil1, Pdzd11, Psat1, Aimp1, Ran, Nars2, Psmc4, Acot9, Psmb1, Bnip2, Mpc2, Sucla2, Iscu, Crem, Git1, Coq8b, Abca2, Abhd2, Prkab1, Hsd17b12, Sqle, Dpm2, Fam3c, Gmppb, Ppcdc, Il4, Papss1, Bckdha, Mtor, Atp5d, Azin1, Smpd1, Rars2, Tk2, Bad, Hmgcl, Oaz1, Mlycd, Ebp, Asrgl1, Acot7, Grhpr, Psmd13, Hectd4, Hadhb, Bdh1, Cox11, Nt5c2, Slc25a32, Impa1, G6pdx, Pnpo, Fuca2, Parg, Cmpk2, Psmd4, Nudt5, Mgat1, Qrsl1, Pon2, Hmgb1, Fh1, Acaa2, Mid1ip1, Akr1b3, Psmb5, Acsbg1, Slc35a3, Trp53, Prkag1, Cmas, Oard1, Pgk1, Mapkapk2, Gpi1, Psmc3, Atp5g1, Pex13, Uck1, Psmd5, Entpd1, Galm, Ilvbl, Kdsr, Slc2a3, Hagh, Crot, Ldlr, Mcat, Mdh2, Insig1, Ppa2, Dtymk, Guk1, Psma4, Lcmt1, Echdc1, Psmb3, Atp5h, Hibch, Pex7, Psmd7
Tfh	GOBP T CELL LINEAGE COMMITMENT	0.000238	0.0209	0.519	0.721	2.08	18	Bcl2, Ctsl, Irf4, Il6ra, Slamf6, Stat3, Batf, Spn
Tfh	GOBP T CELL SELECTION	0.000392	0.0301	0.498	0.576	1.94	36	Cd74, Bcl2, Ctsl, Irf4, Il6ra, Ccr7, Slamf6, Stat3, Batf, Spn, Gata3, Cd1d1, Cd28, Dock2, Zap70, Card11, Itpkb
Tfh	GOBP TAXIS	0.000542	0.0362	0.477	0.36	1.63	205	Ccl5, Cd74, Epha3, Chn1, Ccl4, Cyfip1, Nrp1, Klf7, Cdk5r1, Ripor2, Ccr9, Tiam1, Csf1, Gpr183, Bmpr2, Ptpn11, Ccl25, Emb, Ryk, Il6ra, Pip5k1c, Vegfb, P2rx4, Ccr7, Dpysl5, Ccl3, Zswim8, S1pr1, F2rl1, Alkbh1, Rhoh, Sptbn1, Rin3, Hgf, Edn3, Pde4b, Ccr6, Il16, Cx3cr1, Spn, Sema4b, Gata3, Alcam, Pik3cd, Itgav
Tfh	GOBP TRANSLATIONAL ELONGATION	3.13e-06	0.00105	0.627	-0.44	-2.02	114	Mrpl33, Abtb1, Mrpl54, Mrpl27, Mrps21, Aurkaip1, Mrpl4, Mrpl34, Dap3, Mrps16, Mrps33, Mrpl46, Mrpl36, Mrps11, Mrps12, Mrpl57, Mrpl9, Chchd1, Mrpl42, Mrpl28, Mrpl10, Efl1, Mrpl39, Mrps23, Mrpl3, Gadd45gip1, Mrps27, Mrpl12, Mrpl21, Mrpl20, Mrpl15, Mrpl11, Mrps34, Mrpl43, Mrpl16, Dnajc24, Mrpl52, Mrpl13, Eif5a, Mrpl55, Mrpl18, Mrps7, Mrpl1, Mrpl58, Srp9, Mrpl44, Mrpl14, Mrpl30, Eefsec, Mrps24, Hbs1l, Mrps17, Mrps6
Tfh	GOBP TRANSLATIONAL TERMINATION	1.25e-07	4.79e-05	0.69	-0.503	-2.24	93	Mrpl33, Mrpl54, Mrpl27, Mrps21, Aurkaip1, Mrpl4, Mrpl34, Dap3, Mrps16, Mrps33, Mrpl46, Mrpl36, Mrps11, Mrps12, Mrpl57, Mrpl9, Chchd1, Mrpl42, Mrpl28, Mrpl10, Mrpl39, Mrps23, Mrpl3, Gadd45gip1, Mrps27, Mrpl12, Mrpl21, Mrpl20, Mrpl15, Mrpl11, Mrps34, Mrpl43, Mrpl16, Mrpl52, Mrpl13, Eif5a, Mrpl55, Mrpl18, Mrps7, Mrpl1, Mrpl58, Mrpl44, Mrpl14, Mrpl30, Mrps24, Trmt112, Mrps17, Mrps6
Tfh	GOBP TUBE MORPHOGENESIS	0.000734	0.0441	0.477	0.322	1.5	278	Bcl2, Ar, Ddr1, Lmo4, Sostdc1, Sdc4, Nrp1, Alox12, Klf2, Csf1, Bmpr2, Smad7, Tiparp, Jun, Serpinf1, Rarg, Spry1, Tnfaip3, Pofut1, Ago2, Klf4, Glul, Foxj2, Vegfb, Akt1, Rbm15, Sp1, Fmnl3, S1pr1, Casp8, Stim1, Angptl2, Sgpl1, Pik3c2a, Hgf, Mecp2, Vezf1, Cx3cr1, Ppp1r16b, Flna, Gata3, Rhob, Atf2, Med1, Epn1, Nf1, Cep290, Sec24b, Pik3cd, Itgav, Opa1, Ets1, Itgb8, Akt3, Dicer1, Hipk1, Prkca, Abl1, Cybb, Ahi1, Ncl, Hipk2, Lrp6, Ago1, Ccm2, Ext1, Mapk14, Ramp1, H2-M3, Hdac7, Mtss1, Erap1, Paxip1, Phactr4, Btg1, Naa15, Prkacb, Brd2, Rapgef2, Ski, Atp2b4, Esm1, Stat1, Tbxa2r
CTL Bcl6+	GOBP ADAPTIVE IMMUNE RESPONSE	0.000214	0.0172	0.519	0.383	1.62	227	Igkc, Il7r, Smad7, Ccr2, Rora, Prf1, Xcl1, Rnf125, Ctla4, Anxa1, Bach2, Prkcz, H2-Oa, Klrk1, Lag3, Klrd1, Ifng, Cd7, Zc3h12a, Klhl6, Tnfrsf1b, H2-Q10, Havcr2, Icam1, Inpp5d, Il27ra, H2-Q7, Otud7b, Batf, Ctsl, Lilr4b, Cd74, Klrc1, Stat3, Spn, Il4ra, Sirt1, Irf1, Pdcd1, Il12rb1, Tap1, Cracr2a, Jak3, H2-T22, Nfkbiz, Tnfaip3, Mcoln2, Thoc1, Cd84, Tfe3, H2-Ob
CTL Bcl6+	GOBP ADAPTIVE IMMUNE RESPONSE BASED ON SOMATIC REC	0.00034	0.024	0.498	0.422	1.7	147	Igkc, Il7r, Smad7, Ccr2, Rora, Prf1, Xcl1, Anxa1, Bach2, Prkcz, Klrd1, Zc3h12a, Klhl6, Tnfrsf1b, H2-Q10, Havcr2, Icam1, Inpp5d, Il27ra, H2-Q7, Batf, Lilr4b, Cd74, Klrc1, Stat3
CTL Bcl6+	GOBP AEROBIC RESPIRATION	0.000408	0.0264	0.498	-0.462	-1.83	58	Mdh2, Bloc1s1, Suclg1, Sdhb, Uqcrc1, Uqcr10, Pdha1, Cox6b1, Fxn, Cox6c, Sdhaf2, Ndufa4, Me2, Dld, Cox5a, Pank2, Ndufs8, Mtfr1l, Dlat, Ide, Cox5b, Uqcrh, Ogdh, Uqcrb, Idh3b, Idh3g, Hif1a, Cox7c, Mtfr1
CTL Bcl6+	GOBP ATP METABOLIC PROCESS	7.88e-06	0.00282	0.593	-0.355	-1.75	191	P2rx7, Atp1b1, Nup93, Ndufv3, Uqcrc1, Ndufb6, Atp5g3, Pfkfb3, Uqcrq, Entpd5, Ndufa1, Uqcr10, Ldha, Ndufb4, Hk2, Atpif1, Ndufb2, Uqcr11, Fis1, Atp5e, Cox6b1, Atp5c1, Abcd1, Fxn, Ndufb8, Ndufb11, Git1, Cox6c, Sdhaf2, Bid, Chchd2, Ndufv2, Slc25a12, Ndufa8, Atp5k, Ndufa11, Parg, Ndufa4, Dld, Ndufs6, Dguok, Adpgk, Ndufb7, Ndufa12, Nup88, Ndufab1, Galk1, Slc25a33, Uqcc2, Cox5a, Coq9, Ndufs8, Ghitm, Ndufc2, Ndufs2, Ndufa3, Ndufb5, Nup205, Ndufs4, Ndufa5, Atp5g2, Cox5b, Ndufs5, Uqcrh, Ndufa13, Cox7a2, Atp5l, Atp5j2, Tspo, Ogdh, Uqcrb, Atp6v1a, Ndufa2, Bad, Ndufb10, Clpx, Trp53, Ndufv1, Ndufb9
CTL Bcl6+	GOBP ATP SYNTHESIS COUPLED ELECTRON TRANSPORT	9.56e-09	1.28e-05	0.748	-0.561	-2.37	76	Ndufv3, Uqcrc1, Ndufb6, Uqcrq, Ndufa1, Uqcr10, Ndufb4, Ndufb2, Uqcr11, Cox6b1, Ndufb8, Ndufb11, Cox6c, Sdhaf2, Bid, Chchd2, Ndufv2, Ndufa8, Ndufa11, Ndufa4, Dld, Ndufs6, Dguok, Ndufb7, Ndufa12, Ndufab1, Cox5a, Coq9, Ndufs8, Ghitm, Ndufc2, Ndufs2, Ndufa3, Ndufb5, Ndufs4, Ndufa5, Cox5b, Ndufs5, Uqcrh, Ndufa13, Uqcrb, Ndufa2, Ndufb10, Ndufv1, Ndufb9, Ndufc1, Cox7c, Pink1, Sdhd, Ndufa10, Ndufa9
CTL Bcl6+	GOBP BIOLOGICAL ADHESION	1.21e-05	0.00383	0.593	0.348	1.56	506	Il7r, Ccl5, Spp1, Prss2, Ccl4, Bcl2, Smad7, Ccr2, Epha3, Dst, Dlg2, Ndnf, Xcl1, Emb, Anxa2, Ctla4, Cdk6, Anxa1, Lamc1, Ripor2, Zdhhc2, Prkcz, Klrk1, Plek, Ddr1, Csf1, Lag3, Cd72, Itgad, Piezo1, Ifng, Arhgap5, Lamb3, Zc3h12a, Itgae, Ptprk, Ctnna1, Nt5e, Runx3, H2-Q10, Pdlim1, Vmp1, Spock2, Nf2, Havcr2, Icam1, Itgb7, Itga4, Il27ra, H2-Q7, Mkln1, Itgb8, Itpkb, Klf4, Lilr4b, Cd74, S100a11, Dock5, Vsig10, Sh2b3, Ubash3b, Stk10, Ptpn23, Cd164, Tigit, Peak1, Rhob, Whamm, Dlg1, Spn, L1cam, Clasp1, Crk, Cytip, Iqgap1, Dlg4, Il4ra, Gtpbp4, Flot1, Cdk5r1, Rara, Ccdc88b, Serpini1, Mink1, Psen1, Ccl25, Irf1, Pdcd1, Il12rb1, Jak3, Sema4d, Ppp3ca, Nfkbiz, Rras, Aplp1, Cd84, Pdgfb, Flna, Tfe3, Adam19, Socs1, Myh9, Socs5, Nfat5, Rhoh, Grap2, Apbb1ip, Bag4, Lpxn, Nrp1, Il21, Wnk1, Epcam, Gpm6b, Rc3h2, Rock2, Cebpb, Clstn1, Rab1a, Plekha2, Selplg, Atrn, Ppp1r12a, Cd44, Prkcq, Rdx, Tjp2, Rom1, Macf1, Msn, Cd86, Sdc4, Cd22, Lyn, Ptpn11, Nf1, Vezt, Pml, Cd6, Pik3cg, Dusp1, Cd3e
CTL Bcl6+	GOBP CELL ACTIVATION	0.000281	0.0216	0.498	0.301	1.38	755	Igkc, Il7r, Ccl5, Ccl3, Prss2, Klrb1f, Bcl2, Smad7, Ccr2, Rora, Lmo1, Prf1, Xcl1, Serpinb6a, Anxa2, Ctla4, Anxa1, Vat1, Ripor2, Prkcz, H2-Oa, Klrk1, Plek, Csf1, Lag3, Cd68, Atg7, Il18rap, Ifng, Lfng, Pura, Tnfsf8, Cd7, Zc3h12a, Tnfrsf1b, Kif13b, Runx3, H2-Q10, Chd7, Havcr2, Icam1, Itga4, Patz1, Tpd52, Inpp5d, Syt11, Cxcl10, Il27ra, H2-Q7, Itgb8, Arrb1, Itpkb, Iqgap2, Erp44, Ifngr1, Batf, Sbno2, Klf6, Ctsl, Lilr4b, Cd74, Pik3r5, S100a11, Hdac4, Nr1d1, Cst7, Arl8a, Nlrc3, Ep300, Rbpj, Sh2b3, Cep290, Ubash3b, Nbeal2, Stk10, Fuca1, Tox, Rab29, Cd38, Tigit, Klrc1, Kmt2e, Stat3, Plscr1, Asah1, Cyfip1, Lmo4, Dlg1, Spn, Agpat2, F2rl1, F2r, Tmem30a, Txndc5, Lcp1, Crtc3, Apaf1, Ahr, Gsdmd, Iqgap1, Il4ra, Itpr1, Trappc1, Rara, Ccdc88b, Eef2, Stap1, Psen1, Kars, Cxcr5, Irf1, Pdcd1, Il12rb1, Snx27, Cracr2a, Tmem106a, Klrc2, Jak3, Lst1, Ppp3ca, H2-T22, Nfkbiz, Raf1, Tnfaip3, Tmem63a, Thoc1, Cd84, Pdgfb, Flna, Socs1, Plekho2, Myh9, Socs5, Rab6a, Rhoh, Grap2, Vamp2, Zbtb7a, Cd79b, Dock2, Apbb1ip, Ikzf1, Cnn2, Il21, Ddx3x, Akap12, Prdx6, Rc3h2, Cebpb, Rab27a, Pglyrp1, Dgkd, Selplg, Pja2, Slc2a3, Prcp, Cd44, P2rx4, Ncstn, Prkcq, Dnajb9, Trbc1, Sit1, Serpinb1a, Gclm, Pibf1, Nfatc2, Msn, Cd86, Slpi, Dgat1, Ctsh, Sdc4, Cd22, Nfkb1, Ist1, Gba, Lyn, Ptpn11, Ccr6, Tmbim1, Psmb10, Kmt5c, Cd6, Pik3cg, Cd3e, Kmt5b, Mlh1, Bcl3, Itgav, Lgals3, Ncaph2, Atp8a1, Nbn, Stat5b, Metap1, Crtam, Dcaf15, Tnfrsf4, Irf4, Gnaq, Faf2
CTL Bcl6+	GOBP CELL CELL ADHESION	5.57e-05	0.00751	0.557	0.369	1.6	319	Il7r, Ccl5, Bcl2, Smad7, Ccr2, Dlg2, Xcl1, Emb, Anxa2, Ctla4, Anxa1, Ripor2, Zdhhc2, Prkcz, Klrk1, Plek, Lag3, Itgad, Piezo1, Ifng, Zc3h12a, Ctnna1, Nt5e, Runx3, H2-Q10, Pdlim1, Vmp1, Nf2, Havcr2, Icam1, Itgb7, Itga4, Il27ra, H2-Q7, Itpkb, Klf4, Lilr4b, Cd74, S100a11, Vsig10, Sh2b3, Ubash3b, Stk10, Ptpn23, Cd164, Tigit, Dlg1, Spn, L1cam, Dlg4, Il4ra, Gtpbp4, Flot1, Cdk5r1, Rara, Ccdc88b, Mink1, Psen1, Ccl25, Irf1, Pdcd1, Il12rb1, Jak3, Sema4d, Nfkbiz, Cd84, Flna, Adam19, Socs1, Myh9, Socs5, Nfat5, Rhoh, Grap2, Il21, Wnk1, Epcam, Rc3h2, Cebpb, Clstn1, Selplg, Cd44, Prkcq, Rdx, Tjp2, Msn, Cd86, Sdc4, Lyn, Ptpn11, Vezt, Cd6, Pik3cg, Cd3e, Itgav, Lgals3, Alcam, Pkd1, Stat5b, Metap1, Crtam
CTL Bcl6+	GOBP CELL JUNCTION ORGANIZATION	0.000737	0.0404	0.477	0.365	1.53	216	Bcl2, Smad7, Epha3, Dst, Lamc1, Ryk, Zdhhc2, Gphn, Lamb3, Ptprk, Ctnna1, Plec, Vmp1, Nefh, Spock2, Nf2, Igf1r, Ikbkb, Nfia, Myo1c, Ptpn23, Rab29, Peak1, Cyfip1, Whamm, Dlg1, L1cam, Clasp1, F2rl1, F2r, Cast, Patj, Iqgap1, Ssh1, Dlg4, Arhgap39, Flot1, Mesd, Cdk5r1
CTL Bcl6+	GOBP CELL MIGRATION	0.000193	0.0165	0.519	0.317	1.43	540	Igkc, Ccl5, Ccl3, Ccl4, Bcl2, Smad7, Ccr2, Epha3, Ndnf, Xcl1, Serpinf1, Anxa1, Lamc1, Zeb2, Ripor2, Prkcz, Ccr5, Klrk1, Ddr1, Csf1, Nr4a2, Ifng, Atp2b4, Lamb3, Zc3h12a, Ptprk, Ctnna1, Akt3, Pdlim1, Nf2, Icam1, Itgb7, Igf1r, Itga4, Patz1, Inpp5d, Cxcl10, Il27ra, Lmna, Itgb8, Klf4, Cd74, Cxcr6, S100a11, Hdac4, Dock5, Myo1c, Stk10, Ptpn23, Dnaja4, Stat3, Peak1, Ccrl2, Arid5b, Rhob, Lmo4, Spn, Bmpr2, L1cam, Clasp1, F2rl1, F2r, Slc7a10, Crk, Lcp1, Abhd2, Iqgap1, Edn3, Ssh1, Gtpbp4, Sirt1, Cdk5r1, Sema4b, Rack1, Dapk2, Oxsr1, Mink1, Stap1, Psen1, Ccl25, Cxcr5, Gsk3a, Smurf2, Mta2, Sema4d, Krit1, Ppp3ca, Rras, Tnfaip3, Ndel1, Mcoln2, Cd84, Pdgfb, Flna, Syne2, Nipbl, Sorl1, Glipr2, Myh9, Rhoh, Iqsec1, Sema4f, Bag4, Lpxn, Nrp1, Vegfb, Wnk1, Epcam, Akap12, Stk39, Rock2, Rasgef1a, Rab1a, Selplg, Atrn, Spag9, Sgpl1, Rere, Prcp, Nisch, Cd44, P2rx4, Prkcq, Scai, Rdx, Pik3c2a, Macf1, Nfatc2, Msn, Ctsh, Sdc4, Glul, Nanos1, Limd1, Gba, Lyn, Ptpn11, Ccr6, Nf1, Rhoq, Pml, Cklf, Pik3cg, Dusp1
CTL Bcl6+	GOBP CELLULAR RESPIRATION	1.36e-09	3.66e-06	0.788	-0.489	-2.26	131	Etfa, Mdh2, Bloc1s1, Suclg1, Coq10a, Noa1, Sdhb, Prelid1, Ndufv3, Uqcrc1, Ndufb6, Uqcrq, Ndufa1, Uqcr10, Trap1, Ndufb4, Pdha1, Ndufb2, Uqcr11, Cox6b1, Fxn, Ndufb8, Ndufb11, Cox6c, Sdhaf2, Bid, Chchd2, Ndufv2, Slc25a12, Ndufa8, Ndufa11, Ndufa4, Me2, Dld, Ndufs6, Dguok, Ndufb7, Ndufa12, Ndufab1, Cox5a, Pank2, Coq9, Ndufs8, Ghitm, Ndufc2, Mtfr1l, Ndufs2, Ndufa3, Ndufb5, Ndufs4, Dlat, Ndufa5, Ide, Cox5b, Ndufs5, Polg2, Uqcrh, Ndufa13, Ogdh, Uqcrb, Ndufa2, Ndufb10, Idh3b, Ndufv1, Ndufb9, Idh3g, Hif1a, Ndufc1, Cox7c, Mtfr1, Pink1, Sdhd, Ndufa10, Ndufa9, Pik3ca, Cisd1, Sdhc, Etfb, Uqcc3, Sdhaf4, Atp5d
CTL Bcl6+	GOBP DEFENSE RESPONSE	7.45e-06	0.00282	0.611	0.327	1.49	708	Igkc, Il7r, Ccl5, Spp1, Ccl3, Penk, Klrb1f, Ccl4, Socs3, Bcl2, Ccr2, Rora, Gpr68, Prf1, Xcl1, Rnf125, Serpinf1, Anxa1, Ifit1bl1, Prkcz, Ccr5, Klrk1, Neat1, Sgms1, Csf1, Lag3, Cd68, Rab20, Atg7, Il18rap, Klrd1, Ifng, Tnfsf8, Gzmb, Zc3h12a, Naip2, Tnfrsf1b, Nt5e, H2-Q10, Stat4, Ifit3, Slfn8, Havcr2, Icam1, Trim44, Syt11, Cxcl10, Slc15a3, Polr3f, Il27ra, Casp1, H2-Q7, Ifit2, Trim34a, Ikbkb, Ifngr1, Batf, Sbno2, Klf4, Lilr4b, Trim14, Cd74, Cxcr6, Hdac4, Nr1d1, Cst7, Tnip3, Serpinb9, Nlrc3, Ep300, Rbpj, Herc6, Myo1c, C1qtnf12, Nod1, Il10rb, Klrc1, Apobec3, Stat3, Vim, Smad1, Plscr1, Ccrl2, Spn, F2rl1, F2r, Coch, Crk, Gsdmd, Ptger2, Ddx60, Cdk19, Il4ra, Arid5a, Ccdc88b, Gbp4, Trim56, Oasl1, Stap1, Ifitm3, Trim5, Stat1, Kars, Ccl25, Irf1, Il12rb1, Tap1, Ankhd1, Tmem106a, Cuedc2, Klrc2, Apobec1, Jak3, Parp4, Trim28, Irf2, H2-T22, Sigirr, Nfkbiz, Raf1, Tnfaip3, Sirt2, Xiap, Nfatc3, Mcoln2, Cd84, Flna, Apol7e, Socs1, Serinc3, Socs5, Cul1, Sec14l1, Mgst2, Ikbkg, Trim39, Birc3, Dtx3l
CTL Bcl6+	GOBP DEFENSE RESPONSE TO BACTERIUM	0.000492	0.0297	0.477	0.508	1.83	69	Igkc, Il7r, Tnfsf8, Naip2, H2-Q10, Havcr2, Syt11, Il27ra, H2-Q7, Rbpj, Nod1, Spn, F2rl1, Coch, Gsdmd, Gbp4
CTL Bcl6+	GOBP DEFENSE RESPONSE TO OTHER ORGANISM	2.66e-05	0.00571	0.576	0.334	1.5	510	Igkc, Il7r, Ccl5, Ccl3, Klrb1f, Ccl4, Socs3, Bcl2, Prf1, Xcl1, Rnf125, Anxa1, Ifit1bl1, Klrk1, Csf1, Lag3, Rab20, Atg7, Il18rap, Klrd1, Ifng, Tnfsf8, Gzmb, Zc3h12a, Naip2, H2-Q10, Ifit3, Slfn8, Havcr2, Icam1, Trim44, Syt11, Cxcl10, Slc15a3, Polr3f, Il27ra, Casp1, H2-Q7, Ifit2, Trim34a, Ikbkb, Ifngr1, Batf, Trim14, Cd74, Serpinb9, Nlrc3, Ep300, Rbpj, Herc6, Myo1c, Nod1, Il10rb, Klrc1, Apobec3, Vim, Plscr1, Spn, F2rl1, Coch, Crk, Gsdmd, Ddx60, Il4ra, Arid5a, Ccdc88b, Gbp4, Trim56, Oasl1, Ifitm3, Trim5, Stat1, Ccl25, Irf1, Il12rb1, Ankhd1, Tmem106a, Klrc2, Apobec1, Jak3, Trim28, Irf2, H2-T22, Raf1, Tnfaip3, Sirt2, Xiap, Mcoln2, Cd84, Flna, Apol7e, Socs1, Serinc3, Cul1, Sec14l1, Ikbkg, Trim39, Birc3, Dtx3l
CTL Bcl6+	GOBP ELECTRON TRANSPORT CHAIN	3.44e-09	6.16e-06	0.775	-0.502	-2.27	112	Cybb, Etfa, Dhrs3, Sdhb, Ndufv3, Ciapin1, Uqcrc1, Ndufb6, Ndufaf2, Uqcrq, Ndufa1, Uqcr10, Ndufb4, Ndufb2, Uqcr11, Cox6b1, Ndufb8, Ndufb11, Cox6c, Sdhaf2, Bid, Chchd2, Ndufv2, Slc25a12, Ndufa8, Ndufa11, Ndufa4, Me2, Dld, Ndufs6, Dguok, Ndufb7, Ndufa12, Ndufab1, Cox5a, Coq9, Ndufs8, Ghitm, Ndufc2, Xdh, Ndufs2, Ndufa3, Ndufb5, Ndufs4, Glrx2, Ndufa5, Cyb5b, Cox5b, Ndufs5, Polg2, Uqcrh, Ndufa13, Cox7a2, Uqcrb, Akr7a5, Ndufa2, Ndufb10, Idh3b, Ndufv1, Ndufb9
CTL Bcl6+	GOBP ENERGY DERIVATION BY OXIDATION OF ORGANIC COM	6.13e-07	0.00047	0.659	-0.404	-1.92	166	Etfa, Mdh2, Bloc1s1, Suclg1, Pygb, Coq10a, Noa1, Sdhb, Prelid1, Ndufv3, Uqcrc1, Ndufb6, Uqcrq, Ndufa1, Uqcr10, Trap1, Ndufb4, Pdha1, Ndufb2, Uqcr11, Cox6b1, Fxn, Ndufb8, Ndufb11, Cox6c, Sdhaf2, Bid, Chchd2, Ndufv2, Slc25a12, Ndufa8, Ndufa11, Ndufa4, Me2, Dld, Ndufs6, Dguok, Ndufb7, Ppp1cc, Ndufa12, Selenos, Ndufab1, Cox5a, Pank2, Coq9, Ndufs8, Ugp2, Ghitm, Ndufc2, Mtfr1l, Ndufs2, Ndufa3, Ndufb5, Ndufs4, Dlat, Gyg, Ndufa5, Ide, Cox5b, Ndufs5, Polg2, Uqcrh, Ppp1ca, Ndufa13, Ogdh, Uqcrb, Ndufa2, Ndufb10, Trp53, Idh3b, Ndufv1, Ndufb9, Idh3g, Hif1a, Hmgb1, Ndufc1, Acadvl, Cox7c, Mtfr1, Ppp1cb, Pink1, Sdhd, Ndufa10, Ndufa9, Pik3ca, Cisd1, Sdhc, Il6st, Etfb, Uqcc3, Sdhaf4, Atp5d
CTL Bcl6+	GOBP EOSINOPHIL CHEMOTAXIS	0.00061	0.0345	0.477	0.896	1.79	6	Ccl5, Ccl3, Ccl4, Dapk2
CTL Bcl6+	GOBP G PROTEIN COUPLED RECEPTOR SIGNALING PATHWAY	8.26e-05	0.00895	0.538	0.39	1.63	216	Ccl5, Ccl3, Penk, Ccl4, Ccr2, Gpr68, Rgs1, Gpr18, Xcl1, Gpr65, Baiap3, Anxa1, Cysltr2, Ecel1, Bicd1, P2ry10, Ccr5, Plek, Pde4d, Atp2b4, Aplp2, Rgs2, Cxcl10, Agtrap, Arrb1, Iqgap2, Cxcr6, Pik3r5, Zdhhc7, Gabbr1, Ccrl2, Rhob, F2rl1, F2r, Ptger2, Edn3, Cdk5r1, Hrh2, Ccl25, Cxcr5, Gsk3a, Cish, Gpr34, Gpr174, Aplp1, Flna, Gtf2h2
CTL Bcl6+	GOBP GENERATION OF PRECURSOR METABOLITES AND ENERG	2.64e-06	0.00177	0.627	-0.326	-1.68	293	Dera, P2rx7, Cybb, Etfa, Mdh2, Dhrs3, Bloc1s1, Suclg1, Pygb, Coq10a, Noa1, Sdhb, Nup93, Prelid1, Ndufv3, Ciapin1, Uqcrc1, Ndufb6, Atp5g3, Pfkfb3, Ndufaf2, Uqcrq, Entpd5, Tkt, Ndufa1, Uqcr10, Ldha, Trap1, Ndufb4, Pdha1, Hk2, Atpif1, Ndufb2, Uqcr11, Atp5e, Cox6b1, Atp5c1, Abcd1, Fxn, Ndufb8, Ndufb11, Git1, Cox6c, Sdhaf2, Bid, Chchd2, Ndufv2, Slc25a12, Ndufa8, Atp5k, Ndufa11, Ndufa4, Me2, Dld, Ndufs6, Dguok, Adpgk, Ndufb7, Ppp1cc, Ndufa12, Nup88, Selenos, Ndufab1, Galk1, Slc25a33, Uqcc2, Cox5a, Pank2, Coq9, Ndufs8, Ugp2, Ghitm, Ndufc2, Xdh, Mtfr1l, Ndufs2, Ndufa3, Taldo1, Ndufb5, Nup205, Ndufs4, Glrx2, Dlat, Gyg, Ndufa5, Atp5g2, Ide, Cyb5b, Cox5b, Ndufs5, Polg2, Uqcrh, Ppp1ca, Ndufa13, Cox7a2, Atp5l, Atp5j2, Ogdh, Uqcrb
CTL Bcl6+	GOBP GRANULOCYTE CHEMOTAXIS	0.000144	0.0131	0.519	0.591	1.94	44	Ccl5, Ccl3, Ccl4, Xcl1, Anxa1, Ripor2, Csf1, Cxcl10, Cd74, Edn3, Dapk2, Ccl25
CTL Bcl6+	GOBP HEMIDESMOSOME ASSEMBLY	4.56e-05	0.00719	0.557	0.958	1.82	5	Dst, Lamc1, Lamb3, Plec
CTL Bcl6+	GOBP INFLAMMATORY RESPONSE	1.74e-05	0.00445	0.576	0.386	1.66	285	Ccl5, Spp1, Ccl3, Ccl4, Socs3, Ccr2, Rora, Gpr68, Xcl1, Serpinf1, Anxa1, Prkcz, Ccr5, Neat1, Sgms1, Csf1, Cd68, Il18rap, Ifng, Zc3h12a, Naip2, Tnfrsf1b, Nt5e, Havcr2, Icam1, Syt11, Cxcl10, Casp1, Ikbkb, Sbno2, Klf4, Lilr4b, Cxcr6, Hdac4, Nr1d1, Cst7, Tnip3, Nlrc3, Rbpj, C1qtnf12, Nod1, Il10rb, Stat3, Smad1, Plscr1, Ccrl2, F2rl1, F2r, Gsdmd, Ptger2, Cdk19, Il4ra, Stap1, Kars, Ccl25, Cuedc2, Parp4, Sigirr, Nfkbiz, Tnfaip3, Xiap, Nfatc3, Socs5, Mgst2, Ikbkg, Birc3, Il21, Pld3, Stk39, Ly75, Chuk, Cebpb, Atrn, Pja2, Prcp, Cd44, Prkcq, Pde2a, Nfkbia, Nfkb1, Gba, Lyn, Irf3, Ccr6, Cd6, Pik3cg
CTL Bcl6+	GOBP LEUKOCYTE MEDIATED CYTOTOXICITY	0.000492	0.0297	0.477	0.508	1.83	69	Il7r, Klrb1f, Prf1, Xcl1, Klrk1, Lag3, Il18rap, Klrd1, Gzmb, H2-Q10, Havcr2, Icam1, H2-Q7, Serpinb9, Klrc1, F2rl1, Crk, Stap1, Il12rb1, Klrc2, H2-T22
CTL Bcl6+	GOBP LEUKOCYTE MIGRATION	0.000609	0.0345	0.477	0.391	1.61	177	Igkc, Ccl5, Ccl3, Ccl4, Ccr2, Xcl1, Anxa1, Ripor2, Ccr5, Klrk1, Csf1, Icam1, Itgb7, Itga4, Inpp5d, Cxcl10, Il27ra, Cd74, Stk10, Spn, L1cam, F2rl1, Slc7a10, Crk, Edn3, Dapk2, Oxsr1, Stap1, Ccl25, Cxcr5, Mcoln2, Cd84, Pdgfb, Myh9, Rhoh, Vegfb, Wnk1, Epcam, Stk39, Selplg, Cd44, P2rx4, Msn, Sdc4, Gba, Lyn, Ptpn11, Ccr6, Cklf, Pik3cg, Dusp1, Itgav, Lgals3, Stat5b, Crtam
CTL Bcl6+	GOBP LOCOMOTION	0.000506	0.0302	0.477	0.303	1.38	636	Igkc, Ccl5, Ccl3, Ccl4, Bcl2, Smad7, Ccr2, Epha3, Dst, Ndnf, Xcl1, Emb, Serpinf1, Cdk6, Anxa1, Lamc1, Ryk, Zeb2, Ripor2, Prkcz, Ccr5, Klrk1, Ddr1, Csf1, Nr4a2, Ifng, Atp2b4, Lamb3, Zc3h12a, Ptprk, Ctnna1, Akt3, Pdlim1, Spock2, Nf2, Icam1, Itgb7, Igf1r, Itga4, Patz1, Inpp5d, Cxcl10, Il27ra, Lmna, Itgb8, Kif5c, Klf4, Cd74, Cxcr6, S100a11, Hdac4, Dock5, Ep300, Myo1c, Stk10, Ptpn23, Klf7, Dnaja4, Stat3, Peak1, Cyfip1, Ccrl2, Arid5b, Rhob, Lmo4, Inpp5f, Spn, Bmpr2, L1cam, Clasp1, F2rl1, F2r, Slc7a10, Crk, Lcp1, Abhd2, Iqgap1, Edn3, Ssh1, Gtpbp4, Sirt1, Cdk5r1, Creb1, Sema4b, Rack1, Dapk2, Oxsr1, Mink1, Stap1, Psen1, Ccl25, Cxcr5, Gsk3a, Smurf2, Mta2, Sema4d, Krit1, Ppp3ca, Raf1, Rras, Tnfaip3, Ndel1, Mcoln2, Ralbp1, Cd84, Pdgfb, Flna, Syne2, Nipbl, Sorl1, Glipr2, Myh9, Rhoh, Cfap20, Dock2, Iqsec1, Sema4f, Bag4, Lpxn, Nrp1, Vegfb, Wnk1, Epcam, Akap12, Stk39, Dpysl5, Rock2, Rasgef1a, Rab1a, Selplg, Atrn, Spag9, Sgpl1, Igsf8, Rere, Prcp, Nisch, Cd44, P2rx4, Prkcq, Scai, Dnaja1, Rdx, Pik3c2a, Dok1, Macf1, Nfatc2, Msn, Ctsh, Sdc4, Glul, Nanos1, Limd1, Gba, Lyn, Ptpn11, Ccr6, Nf1, Rhoq, Pml, Cklf, Pik3cg, Dusp1, Mecp2, Itgav, Lgals3, Alcam, Atp8a1, Stk26, Stat5b, Crtam, Rfx3, Vsir, Lgals8, Pecam1, Shtn1, Malat1, Btg1, Fmnl3, Cfl2, Sgk1, Adgre5, Arsb, Ptp4a1, Gpi1, Cd47, Anxa6, Arrb2, Bmp7, Ccar1, Tbccd1, Arhgap4, Cenpv, Ski, Ets1, Mcu, Sptan1, Cers2, Tiam1, Vav1, Cd274, Ptch1, Ptprc, Cd48, Padi2, Nfe2l2, Mark2, Sh3bp1, Cd9
CTL Bcl6+	GOBP LYMPHOCYTE ACTIVATION	8.65e-05	0.00895	0.538	0.348	1.54	403	Igkc, Il7r, Ccl5, Klrb1f, Bcl2, Smad7, Ccr2, Rora, Lmo1, Prf1, Xcl1, Ctla4, Anxa1, Ripor2, Prkcz, H2-Oa, Klrk1, Lag3, Ifng, Lfng, Pura, Tnfsf8, Cd7, Zc3h12a, Tnfrsf1b, Kif13b, Runx3, H2-Q10, Chd7, Havcr2, Icam1, Itga4, Patz1, Tpd52, Inpp5d, Il27ra, H2-Q7, Itpkb, Batf, Klf6, Ctsl, Lilr4b, Cd74, Hdac4, Nlrc3, Ep300, Rbpj, Tox, Rab29, Cd38, Tigit, Klrc1, Stat3, Dlg1, Spn, F2rl1, Lcp1, Ahr, Il4ra, Rara, Ccdc88b, Psen1, Cxcr5, Irf1, Pdcd1, Il12rb1, Snx27, Klrc2, Jak3, Lst1, Ppp3ca, Nfkbiz, Tnfaip3, Thoc1, Socs1, Myh9, Socs5, Rhoh, Grap2, Zbtb7a, Cd79b, Dock2, Apbb1ip, Ikzf1, Il21, Rc3h2, Cebpb, Rab27a, Cd44, Ncstn, Prkcq, Dnajb9, Trbc1, Sit1, Pibf1, Nfatc2, Msn, Cd86, Sdc4, Cd22, Gba, Lyn, Ptpn11, Ccr6, Psmb10, Kmt5c, Cd6, Pik3cg, Cd3e, Kmt5b, Mlh1, Bcl3, Lgals3, Ncaph2, Nbn, Stat5b, Crtam, Dcaf15, Tnfrsf4, Irf4
CTL Bcl6+	GOBP LYMPHOCYTE CHEMOTAXIS	0.000213	0.0172	0.519	0.71	1.99	21	Ccl5, Ccl3, Ccl4, Ccr2, Xcl1, Klrk1, Cxcl10, Oxsr1, Ccl25
CTL Bcl6+	GOBP LYMPHOCYTE MEDIATED IMMUNITY	0.000141	0.0131	0.519	0.441	1.77	143	Igkc, Il7r, Klrb1f, Smad7, Ccr2, Prf1, Xcl1, Prkcz, Klrk1, Lag3, Il18rap, Klrd1, Gzmb, Tnfrsf1b, H2-Q10, Havcr2, Icam1, Inpp5d, Il27ra, H2-Q7, Batf, Lilr4b, Cd74, Serpinb9
CTL Bcl6+	GOBP LYMPHOCYTE MIGRATION	6.67e-06	0.00282	0.611	0.594	2.09	56	Ccl5, Ccl3, Ccl4, Ccr2, Xcl1, Ripor2, Klrk1, Icam1, Itgb7, Itga4, Cxcl10, Il27ra, Stk10, Spn, Crk, Oxsr1, Ccl25
CTL Bcl6+	GOBP MACROPHAGE ACTIVATION	0.00046	0.0284	0.498	0.579	1.89	42	Ccl3, Rora, Ifng, Zc3h12a, Havcr2, Syt11, Ifngr1, Sbno2, Cd74, Nr1d1, Cst7, Crtc3, Il4ra, Stap1, Kars, Tmem106a
CTL Bcl6+	GOBP MEIOSIS I CELL CYCLE PROCESS	0.000839	0.0442	0.477	-0.559	-1.91	30	Psmd13, Mlh3, Cks2, Msh6, Ubr2, Cenpx, Klhdc3, Ubb, Cdc25b, Bag6, Ube2b, Top2a, Ing2
CTL Bcl6+	GOBP MITOCHONDRIAL ELECTRON TRANSPORT NADH TO UBIQ	1.03e-07	9.2e-05	0.705	-0.63	-2.41	44	Ndufv3, Ndufb6, Ndufa1, Ndufb4, Ndufb2, Ndufb8, Ndufb11, Ndufv2, Ndufa8, Ndufa11, Ndufa4, Dld, Ndufs6, Ndufb7, Ndufa12, Ndufab1, Coq9, Ndufs8, Ndufc2, Ndufs2, Ndufa3, Ndufb5, Ndufs4, Ndufa5, Ndufs5, Ndufa13, Ndufa2, Ndufb10, Ndufv1, Ndufb9, Ndufc1, Pink1, Ndufa10, Ndufa9
CTL Bcl6+	GOBP MITOCHONDRIAL GENE EXPRESSION	2e-05	0.00488	0.576	-0.395	-1.83	128	Mrps12, Mrpl57, Noa1, Mrpl20, Mrps17, Mrps11, Rmnd1, Mrpl39, Mrpl27, Mrpl33, Mrps33, Mrpl21, Qrsl1, Aurkaip1, Malsu1, Gfm1, Mrps21, Mrps6, Mrps27, Mrpl18, Coa3, Mrps24, Mrpl16, Slc25a33, Mrps23, Uqcc2, Mrpl11, Mrps15, Mrpl37, Mrpl3, Lrpprc, Mrps31, Mrpl10, Hsd17b10, Mrpl43, Mrpl48, Chchd1, Mrps16, Mrpl41, Mrpl44, Mrpl46, Mrpl17, Mrpl34, Cdk5rap1, Mrps36, Mrpl30, Tfb2m, Mrps18a, Mrps18c, Mrpl36, Mrpl9, Tsfm, Mrpl32, Mrps25, Dap3, Mrpl12, Mrps22, Mrpl50, Gadd45gip1, Mrpl1, Prkaa1, Elac2, Nsun3, C1qbp, Mrps26
CTL Bcl6+	GOBP MITOCHONDRIAL RESPIRATORY CHAIN COMPLEX ASSEM	0.000395	0.0262	0.498	-0.417	-1.82	84	Oma1, Ndufv3, Ndufb6, Ndufaf2, Cox14, Ndufa1, Pet100, Ndufb4, Ndufb2, Timmdc1, Ndufb8, Ndufb11, Sdhaf2, Ndufv2, Foxred1, Ndufa8, Ndufa11, Coa3, Dmac1, Ndufs6, Ndufb7, Ndufa12, Ndufab1, Slc25a33, Uqcc2, Ndufs8, Ndufaf3, Ttc19, Ndufc2, Tmem126a, Ndufs2, Ndufa3, Ndufb5, Ndufs4, Acad9, Ndufa5, Ndufs5, Ndufa13, Cox19, Smim20, Ndufa2, Ndufb10, Ndufv1, Ndufb9
CTL Bcl6+	GOBP MITOCHONDRIAL TRANSLATION	4.36e-05	0.00712	0.557	-0.402	-1.81	114	Mrps12, Mrpl57, Noa1, Mrpl20, Mrps17, Mrps11, Rmnd1, Mrpl39, Mrpl27, Mrpl33, Mrps33, Mrpl21, Qrsl1, Aurkaip1, Malsu1, Gfm1, Mrps21, Mrps6, Mrps27, Mrpl18, Coa3, Mrps24, Mrpl16, Mrps23, Uqcc2, Mrpl11, Mrps15, Mrpl37, Mrpl3, Lrpprc, Mrps31, Mrpl10, Mrpl43, Mrpl48, Chchd1, Mrps16, Mrpl41, Mrpl44, Mrpl46, Mrpl17, Mrpl34, Cdk5rap1, Mrps36, Mrpl30, Mrps18a, Mrps18c, Mrpl36, Mrpl9, Tsfm, Mrpl32, Mrps25, Dap3, Mrpl12, Mrps22, Mrpl50, Gadd45gip1, Mrpl1, Nsun3, C1qbp, Mrps26
CTL Bcl6+	GOBP MITOCHONDRIAL TRANSLATIONAL TERMINATION	1.44e-05	0.00406	0.593	-0.466	-2.03	84	Mrps12, Mrpl57, Mrpl20, Mrps17, Mrps11, Mrpl39, Mrpl27, Mrpl33, Mrps33, Mrpl21, Aurkaip1, Mrps21, Mrps6, Mrps27, Mrpl18, Mrps24, Mrpl16, Mrps23, Mrpl11, Mrps15, Mrpl37, Mrpl3, Mrps31, Mrpl10, Mrpl43, Mrpl48, Chchd1, Mrps16, Mrpl41, Mrpl44, Mrpl46, Mrpl17, Mrpl34, Mrps36, Mrpl30, Mrps18a, Mrps18c, Mrpl36, Mrpl9, Mrpl32, Mrps25, Dap3, Mrpl12, Mrps22, Mrpl50, Gadd45gip1, Mrpl1, Mrps26
CTL Bcl6+	GOBP MITOCHONDRION ORGANIZATION	2.46e-05	0.0055	0.576	-0.288	-1.53	365	Gpx1, Ppp2cb, Oma1, Golph3, Alas1, Calm3, Prelid1, Tfdp1, Ndufv3, Ndufb6, Gabarapl2, Atp5g3, Ndufaf2, Ywhah, Slc25a5, Rhot2, Higd2a, Mff, Gabarapl1, Poldip2, Cox14, Ndufa1, Inf2, Bax, Rac2, Pet100, Ndufb4, Tsc2, Tomm34, Bcap31, Hk2, Atpif1, Ndufb2, Timmdc1, Fis1, Atp5e, Sharpin, Atp5c1, Dnlz, Fxn, Ndufb8, Ndufb11, Sdhaf2, Bid, Chchd2, Bak1, Ndufv2, Foxred1, Grpel1, Ndufa8, Atp5k, Ndufa11, Coa3, Fam162a, Dmac1, Leprot, Ndufs6, Alkbh7, Ndufb7, Grpel2, Ndufa12, Slirp, Ndufab1, Slc25a33, Ube2j2, Afg3l2, Phb, Timm17b, Sae1, Uqcc2, Fbxo7, Mef2a, Pank2, Ndufs8, Ndufaf3, Ghitm, Htra2, Ttc19, Ndufc2, Mtfr1l, Ubl5, Tmem126a, Cdk5, Parl, Ndufs2, Ndufa3, Ndufb5, Timm22, Tomm7, Trak1, Ndufs4, Prdx3, Tomm22, Apool, Fbxw7, Acad9, Ndufa5, Romo1, Hsd17b10, Atp5g2, Mtx2, Ndufs5, Polg2, Timm13, Ndufa13, Cox7a2, Timm8b, Atp5l, Atp5j2, Tspo, Cox19, Hps4, Smim20, Cnp, Srebf2, Zdhhc6, Htt, Ddhd2, Vdac1, Ndufa2, Bad, Ndufb10, Chchd3, Ccar2, Pam16, Trp53, Ndufv1, Ndufb9, Bnip3l, Map1lc3a, Higd1a, Hif1a, Sod2, Timm10b, Hsp90aa1
CTL Bcl6+	GOBP MODULATION OF PROCESS OF OTHER ORGANISM	0.000349	0.024	0.498	0.515	1.85	69	Ccl5, Ccl3, Ccl4, Prf1, Anxa2, Atg7, Ifng, Zc3h12a, Hipk2, Serpinb9, Ep300, F2rl1, Gsdmd, Tbc1d20
CTL Bcl6+	GOBP MODULATION OF PROCESS OF OTHER ORGANISM INVOL	0.000629	0.0352	0.477	0.511	1.82	63	Ccl5, Ccl3, Ccl4, Anxa2, Atg7, Zc3h12a, Hipk2, Serpinb9, Ep300
CTL Bcl6+	GOBP MONOCYTE CHEMOTAXIS	5.52e-05	0.00751	0.557	0.774	2.07	17	Ccl5, Ccl3, Ccl4, Ccr2, Xcl1, Anxa1, Cxcl10
CTL Bcl6+	GOBP MONONUCLEAR CELL MIGRATION	4.02e-05	0.00697	0.557	0.509	1.88	81	Ccl5, Ccl3, Ccl4, Ccr2, Xcl1, Anxa1, Ripor2, Ccr5, Klrk1, Csf1, Icam1, Itgb7, Itga4, Cxcl10, Il27ra, Stk10, Spn, Crk, Oxsr1, Ccl25, Pdgfb, Wnk1, Stk39, Msn, Gba, Lyn, Ccr6, Cklf, Pik3cg, Dusp1, Lgals3, Crtam
CTL Bcl6+	GOBP NADH DEHYDROGENASE COMPLEX ASSEMBLY	0.000109	0.0111	0.538	-0.506	-2.01	54	Ndufv3, Ndufb6, Ndufaf2, Ndufa1, Ndufb4, Ndufb2, Timmdc1, Ndufb8, Ndufb11, Ndufv2, Foxred1, Ndufa8, Ndufa11, Dmac1, Ndufs6, Ndufb7, Ndufa12, Ndufab1, Ndufs8, Ndufaf3, Ndufc2, Tmem126a, Ndufs2, Ndufa3, Ndufb5, Ndufs4, Acad9, Ndufa5, Ndufs5, Ndufa13, Ndufa2, Ndufb10, Ndufv1, Ndufb9, Ndufc1, Ndufa10, Ndufaf8, Ndufa9
CTL Bcl6+	GOBP NATURAL KILLER CELL CHEMOTAXIS	5.25e-06	0.00282	0.611	0.949	1.98	7	Ccl5, Ccl3, Ccl4, Xcl1, Klrk1
CTL Bcl6+	GOBP NEGATIVE REGULATION OF CATALYTIC ACTIVITY	2.15e-05	0.00501	0.576	0.366	1.6	358	Socs3, Smad7, Ccr2, Camk2n1, Dlg2, Serpinb6a, Anxa2, Serpinf1, Map2, Anxa1, Ifit1bl1, Prkcz, Bicd1, Klrk1, Sfn, Ifng, Atp2b4, Nup62, Naip2, Mical1, Aplp2, Spock2, Nf2, Igf1r, Rgs2, Ensa, Arrb1, Ikbkb, Iqgap2, Klf4, Lilr4b, Hnrnpr, Cst7, Stk38, Prkar2a, Serpinb9, Sh2b3, Ubash3b, Pik3ip1, Txnip, Cep85, Zfyve1, Pkmyt1, Pcif1, Cast, Dusp19, Iqgap1, Sirt1, Mphosph10, Rack1, Serpini1, Gmfb, Psen1, Gsk3a, Arfgef1, Sema4d, Raf1, Tnfaip3, Xiap, Wars, Gfi1, Eif4a2, Bex3, Smyd3, Socs1, Sytl2, Lats1, Serpina9, Sorl1, Socs5, Rhoh, Mnat1, Terf1, Dtx3l, Inpp5k, Bag4, Cabin1, Ddx3x, Wnk1, Rock2, Oxa1l, Pip4k2b, Errfi1, Etfbkmt, Ppp1r12a, Ube2z, Cd44, Dnaja1, Rdx, Serpinb1a, Spred2, Irak3, Slpi, Nfkb1, Gba, Lyn, Tmbim1, Nf1, Dusp1, Ppme1, Siah2, Lgals3, Taok3, Limk1, Chmp6, Trim27
CTL Bcl6+	GOBP NEGATIVE REGULATION OF CELL DIFFERENTIATION	0.000138	0.0131	0.519	0.38	1.61	245	Spp1, Ccl3, Sostdc1, Smad7, Rora, Gpr68, Map2, Ctla4, Cdk6, Anxa1, Ryk, Lag3, Rarg, Ifng, Zc3h12a, Id2, Ctnna1, Runx3, Zadh2, Foxj2, Rgs2, Inpp5d, Cxcl10, Itpkb, Lilr4b, Cd74, Hdac4, Nr1d1, Tmem176b, Rbpj, Ubash3b, Gabpa, Myc, Il4ra, Sirt1, Cdk5r1, Sema4b, Rflnb, Rara, Rbm15, Psen1, Stat1, Irf1, Gsk3a, Hopx, Arntl, Jak3, Sema4d, Ppp3ca, Sirt2, Nfatc3, Skil, Pdgfb, Enpp1, Socs1, Zeb1, Sorl1, Socs5, Cdk12
CTL Bcl6+	GOBP NEGATIVE REGULATION OF CELL KILLING	0.00042	0.0265	0.498	0.709	1.93	19	Il7r, Klrd1, H2-Q10, Havcr2, H2-Q7, Serpinb9, Klrc1, Crk
CTL Bcl6+	GOBP NEGATIVE REGULATION OF DEVELOPMENTAL PROCESS	3.05e-05	0.00607	0.576	0.371	1.61	327	Spp1, Ccl3, Sostdc1, Bcl2, Smad7, Ccr2, Rora, Gpr68, Anxa2, Serpinf1, Map2, Ctla4, Cdk6, Anxa1, Ryk, Vat1, Lag3, Rarg, Ifng, Atp2b4, Zc3h12a, Id2, Ctnna1, Runx3, Akt3, Zadh2, Foxj2, Zkscan3, Rgs2, Inpp5d, Cxcl10, Rtn4rl1, Itpkb, Klf4, Lilr4b, Cd74, Hdac4, Nr1d1, Tmem176b, Rbpj, Ubash3b, Klf7, Gabpa, Inpp5f, Myc, Klf2, Vgll4, Il4ra, Sirt1, Cdk5r1, Sema4b, Rflnb, Rara, Rbm15, Psen1, Stat1, Irf1, Gsk3a, Hopx, Arntl, Jak3, Sema4d, Krit1, Ppp3ca, Sirt2, Nfatc3, Thoc1, Skil, Pdgfb, Enpp1, Socs1, Zeb1, Sorl1, Socs5, Cdk12
CTL Bcl6+	GOBP NEGATIVE REGULATION OF HEMOPOIESIS	0.000832	0.0442	0.477	0.513	1.8	56	Ccl3, Smad7, Gpr68, Ctla4, Cdk6, Anxa1, Lag3, Zc3h12a, Runx3, Inpp5d, Lilr4b, Cd74, Tmem176b, Ubash3b, Myc, Il4ra, Rara, Irf1, Jak3, Socs1, Socs5
CTL Bcl6+	GOBP NEGATIVE REGULATION OF HYDROLASE ACTIVITY	6.98e-05	0.00815	0.538	0.414	1.71	182	Dlg2, Serpinb6a, Anxa2, Serpinf1, Map2, Anxa1, Ifit1bl1, Prkcz, Bicd1, Klrk1, Sfn, Naip2, Mical1, Aplp2, Spock2, Rgs2, Ensa, Arrb1, Ikbkb, Iqgap2, Klf4, Cst7, Serpinb9, Zfyve1, Pkmyt1, Pcif1, Cast, Iqgap1, Sirt1, Mphosph10, Serpini1, Arfgef1, Sema4d, Raf1, Xiap, Bex3, Sytl2, Serpina9, Sorl1, Rhoh, Mnat1, Terf1, Bag4, Cabin1, Ddx3x, Wnk1, Rock2, Oxa1l, Ube2z, Cd44, Rdx, Serpinb1a, Slpi
CTL Bcl6+	GOBP NEGATIVE REGULATION OF IMMUNE SYSTEM PROCESS	3.36e-05	0.00644	0.557	0.415	1.74	211	Il7r, Ccl3, Smad7, Ccr2, Gpr68, Xcl1, Rnf125, Ctla4, Cdk6, Anxa1, Ripor2, H2-Oa, Klrk1, Lag3, Cd68, Klrd1, Tapbpl, Zc3h12a, Runx3, H2-Q10, Havcr2, Inpp5d, Syt11, Il27ra, H2-Q7, Tsc22d3, Lilr4b, Cd74, Nr1d1, Cst7, Tmem176b, Serpinb9, Nlrc3, Ubash3b, Tigit, Klrc1, Dlg1, Myc, Spn, Crk, Il4ra, Rara, Stap1, Ccl25, Irf1, Pdcd1, Cuedc2, Jak3, Lst1, Tnfaip3, Thoc1, Cd84, H2-Ob, Socs1, Socs5, Sec14l1, Pvrig
CTL Bcl6+	GOBP NEGATIVE REGULATION OF LEUKOCYTE MEDIATED IMM	4.37e-05	0.00712	0.557	0.654	2.04	34	Il7r, Smad7, Ccr2, Xcl1, Klrd1, H2-Q10, Havcr2, H2-Q7, Lilr4b, Serpinb9, Klrc1, Crk, Jak3, Thoc1, Cd84
CTL Bcl6+	GOBP NEGATIVE REGULATION OF LYMPHOCYTE MEDIATED IM	0.000187	0.0162	0.519	0.66	2	29	Il7r, Smad7, Xcl1, Klrd1, H2-Q10, Havcr2, H2-Q7, Lilr4b, Serpinb9, Klrc1, Crk
CTL Bcl6+	GOBP NEGATIVE REGULATION OF MOLECULAR FUNCTION	7.35e-05	0.00841	0.538	0.331	1.49	521	Socs3, Smad7, Ccr2, Camk2n1, Bhlhe40, Dlg2, Cnrip1, Xcl1, Serpinb6a, Anxa2, Serpinf1, Map2, Anxa1, Ifit1bl1, Ripor2, Prkcz, Bicd1, Klrk1, Mturn, Sfn, Ifng, Atp2b4, Nup62, Zc3h12a, Naip2, Id2, Mical1, Aplp2, Spock2, Nf2, Havcr2, Igf1r, Rgs2, Itga4, Ensa, Ifit2, Arrb1, Ikbkb, Iqgap2, Gem, Klf4, Lilr4b, Hdac4, Hnrnpr, Cst7, Stk38, Prkar2a, Serpinb9, Rrad, Nlrc3, Sh2b3, Ubash3b, Pik3ip1, Txnip, Cep85, Zfyve1, Pkmyt1, Pcif1, Taf3, Cast, Dusp19, Iqgap1, Prmt2, Gtpbp4, Sirt1, Mphosph10, Rack1, Serpini1, Oxsr1, Gmfb, Psen1, Gsk3a, Arfgef1, Sema4d, Ppp3ca, Sigirr, Raf1, Zfp593, Tnfaip3, Xiap, Wars, Sumo3, Gfi1, Eif4a2, Pdgfb, Flna, Bex3, Smyd3, Socs1, Sytl2, Lats1, Serpina9, Sorl1, Socs5, Rhoh, Mnat1, Terf1, Dtx3l, Inpp5k, Bag4, Gopc, Rlim, Cabin1, Ddx3x, Taf1, Wnk1, Stk39, Rock2, Chuk, Nedd4, Oxa1l, Pip4k2b, Errfi1, Keap1, Etfbkmt, Ppp1r12a, Ube2z, Cd44, Csnk1e, Dnaja1, Rdx, Nfkbia, Serpinb1a, Spred2, Irak3, Slpi, Nfkb1, Dkkl1, Gba, Lyn, Tmbim1, Nf1, Dusp1, G3bp2, Ppme1, Siah2, Itgav, Lgals3, Taok3, Limk1, Pkd1, Chmp6, Trim27, Dnajb2, Tnfrsf4, Gnaq, Faf2, Ndfip2, Mitd1, Fmr1
CTL Bcl6+	GOBP NEGATIVE REGULATION OF MULTICELLULAR ORGANISM 1	2.88e-05	0.00595	0.576	0.361	1.6	398	Spp1, Ccl3, Sostdc1, Bcl2, Smad7, Ccr2, Gpr68, Xcl1, Rnf125, Serpinf1, Map2, Ctla4, Cdk6, Anxa1, Ryk, Lag3, Rarg, Pde4d, Ifng, Atp2b4, Zc3h12a, Tnfrsf1b, Ctnna1, Runx3, H2-Q10, Havcr2, Foxj2, Rgs2, Patz1, Inpp5d, Syt11, Cxcl10, Il27ra, Lmna, H2-Q7, Arrb1, Kremen2, Otud7b, Ifngr1, Klf4, Lilr4b, Cd74, Dock5, Nr1d1, Tmem176b, Nlrc3, Rbpj, Sh2b3, Herc6, Ubash3b, Ptpn23, Cd38, Klf7, Tigit, Dnaja4, Atp2b1, Myc, Bmpr2, Klf2, F2rl1, F2r, Rnf128, Vgll4, Mylip, Il4ra, Cdk5r1, Sema4b, Rflnb, Rara, Psen1, Stat1, Irf1, Gsk3a, Gucy1a1, Ube2l6, Cuedc2, Arntl, Jak3, Sema4d, Krit1, Ppp3ca, Sigirr, Tnfaip3, Sirt2, Thoc1, Cd84, Pdgfb, Enpp1, Tfe3
CTL Bcl6+	GOBP NEGATIVE REGULATION OF T CELL MEDIATED IMMUNI	1.09e-05	0.00366	0.593	0.8	2.14	17	Il7r, Smad7, Xcl1, Klrd1, H2-Q10, H2-Q7, Lilr4b, Klrc1
CTL Bcl6+	GOBP NEUTROPHIL CHEMOTAXIS	0.000692	0.0383	0.477	0.585	1.86	37	Ccl5, Ccl3, Ccl4, Xcl1, Ripor2, Cxcl10, Cd74, Edn3, Dapk2, Ccl25
CTL Bcl6+	GOBP OSTEOCLAST DIFFERENTIATION	0.000519	0.0306	0.477	0.567	1.86	43	Ccl3, Lrrk1, Gpr68, Anxa2, Csf1, Ifng, Rassf2, Inpp5d, Sbno2, Lilr4b, Ubash3b, Snx10, Creb1
CTL Bcl6+	GOBP OXIDATIVE PHOSPHORYLATION	1.55e-10	8.32e-07	0.827	-0.541	-2.4	103	Ndufv3, Uqcrc1, Ndufb6, Atp5g3, Uqcrq, Ndufa1, Uqcr10, Ndufb4, Ndufb2, Uqcr11, Atp5e, Cox6b1, Atp5c1, Abcd1, Fxn, Ndufb8, Ndufb11, Cox6c, Sdhaf2, Bid, Chchd2, Ndufv2, Ndufa8, Atp5k, Ndufa11, Ndufa4, Dld, Ndufs6, Dguok, Ndufb7, Ndufa12, Ndufab1, Slc25a33, Uqcc2, Cox5a, Coq9, Ndufs8, Ghitm, Ndufc2, Ndufs2, Ndufa3, Ndufb5, Ndufs4, Ndufa5, Atp5g2, Cox5b, Ndufs5, Uqcrh, Ndufa13, Cox7a2, Atp5l, Atp5j2, Uqcrb, Ndufa2, Ndufb10, Ndufv1, Ndufb9, Ndufc1, Cox7c, Atp5a1, Pink1, Atp5g1, Sdhd, Ndufa10, Ndufa9, Sdhc, Atp5j, Uqcc3, Atp5d
CTL Bcl6+	GOBP POSITIVE REGULATION OF BLOOD PRESSURE	0.000304	0.0226	0.498	0.908	1.81	6	Camk2n1, Pde4d, Id2
CTL Bcl6+	GOBP POSITIVE REGULATION OF CELL ACTIVATION	0.0009	0.046	0.477	0.377	1.56	195	Igkc, Il7r, Ccl5, Ccl3, Bcl2, Ccr2, Xcl1, Ctla4, Anxa1, Prkcz, Klrk1, Plek, Ifng, Runx3, H2-Q10, Havcr2, Inpp5d, Il27ra, H2-Q7, Itpkb, Lilr4b, Cd74, Tox, Cd38, Klrc1, F2rl1, Il4ra, Rara, Ccdc88b, Stap1, Kars, Pdcd1, Il12rb1, Klrc2, Jak3, Nfkbiz, Socs1, Socs5, Rhoh, Grap2
CTL Bcl6+	GOBP POSITIVE REGULATION OF CELL ADHESION	5.66e-05	0.00751	0.557	0.395	1.66	218	Il7r, Ccl5, Prss2, Smad7, Ccr2, Ndnf, Xcl1, Ctla4, Cdk6, Anxa1, Prkcz, Klrk1, Csf1, Piezo1, Ifng, Runx3, H2-Q10, Spock2, Havcr2, Icam1, Itga4, Il27ra, H2-Q7, Itpkb, Lilr4b, Cd74, Dock5, Ptpn23, Crk, Iqgap1, Il4ra, Flot1, Rara, Ccdc88b, Ccl25, Pdcd1, Il12rb1, Jak3, Ppp3ca, Nfkbiz, Rras, Pdgfb, Flna, Tfe3, Adam19, Socs1, Socs5, Nfat5, Rhoh, Grap2, Apbb1ip, Bag4, Nrp1, Il21
CTL Bcl6+	GOBP POSITIVE REGULATION OF CHEMOTAXIS	5.73e-05	0.00751	0.557	0.561	1.97	56	Ccl5, Ccl3, Ccl4, Ccr2, Xcl1, Ripor2, Csf1, Cxcl10, Cd74, Bmpr2, F2rl1, Edn3, Dapk2, Oxsr1, Pdgfb, Nrp1, Vegfb, Wnk1, Stk39
CTL Bcl6+	GOBP POSITIVE REGULATION OF LEUKOCYTE CHEMOTAXIS	8.23e-05	0.00895	0.538	0.627	2.03	40	Ccl5, Ccl3, Ccl4, Ccr2, Xcl1, Ripor2, Csf1, Cxcl10, Cd74, F2rl1, Edn3, Dapk2, Oxsr1
CTL Bcl6+	GOBP POSITIVE REGULATION OF LEUKOCYTE MIGRATION	5.73e-05	0.00751	0.557	0.561	1.97	56	Ccl5, Ccl3, Ccl4, Ccr2, Xcl1, Ripor2, Csf1, Icam1, Itga4, Cxcl10, Cd74, Spn, F2rl1, Edn3, Dapk2, Oxsr1
CTL Bcl6+	GOBP POSITIVE REGULATION OF LOCOMOTION	4.68e-05	0.00719	0.557	0.397	1.67	222	Ccl5, Ccl3, Ccl4, Bcl2, Ccr2, Xcl1, Anxa1, Ripor2, Csf1, Ifng, Zc3h12a, Akt3, Spock2, Icam1, Igf1r, Itga4, Cxcl10, Cd74, S100a11, Hdac4, Dock5, Myo1c, Stat3, Rhob, Spn, Bmpr2, Clasp1, F2rl1, F2r, Crk, Iqgap1, Edn3, Ssh1, Sirt1, Sema4b, Rack1, Dapk2, Oxsr1, Smurf2, Sema4d, Ppp3ca, Rras, Pdgfb, Flna, Syne2, Nipbl, Glipr2, Cfap20, Iqsec1, Sema4f, Bag4, Nrp1, Vegfb, Wnk1, Akap12, Stk39, Rock2, Spag9, P2rx4, Rdx, Pik3c2a, Ctsh, Lyn, Ccr6, Pik3cg, Itgav, Lgals3, Atp8a1, Vsir, Pecam1, Shtn1, Malat1, Ptp4a1, Gpi1, Bmp7, Ccar1, Ets1, Mcu, Tiam1, Cd274, Ptprc, Nfe2l2
CTL Bcl6+	GOBP POSITIVE REGULATION OF LYMPHOCYTE CHEMOTAXIS	6.15e-05	0.00751	0.538	0.858	2.05	11	Ccl5, Ccl3, Ccl4, Ccr2, Xcl1, Oxsr1, Wnk1, Stk39
CTL Bcl6+	GOBP POSITIVE REGULATION OF LYMPHOCYTE MIGRATION	5.96e-05	0.00751	0.557	0.742	2.05	20	Ccl5, Ccl3, Ccl4, Ccr2, Xcl1, Itga4, Cxcl10, Spn, Oxsr1
CTL Bcl6+	GOBP POSITIVE REGULATION OF MONOCYTE CHEMOTAXIS	0.000864	0.0451	0.477	0.889	1.77	6	Ccl5, Ccr2, Cxcl10
CTL Bcl6+	GOBP POSITIVE REGULATION OF MONONUCLEAR CELL MIGRA	0.000456	0.0284	0.498	0.631	1.94	31	Ccl5, Ccl3, Ccl4, Ccr2, Xcl1, Itga4, Cxcl10, Spn, Oxsr1
CTL Bcl6+	GOBP POSITIVE REGULATION OF SMOOTH MUSCLE CELL MIG	0.000252	0.0196	0.498	0.834	2	11	Ccl5, Bcl2, S100a11, Hdac4, Dock5, Crk, Iqgap1, Ssh1, Pdgfb, Nrp1
CTL Bcl6+	GOBP REGULATION OF CELL ACTIVATION	0.000143	0.0131	0.519	0.368	1.59	301	Igkc, Il7r, Ccl5, Ccl3, Bcl2, Smad7, Ccr2, Rora, Lmo1, Xcl1, Ctla4, Anxa1, Ripor2, Prkcz, H2-Oa, Klrk1, Plek, Lag3, Ifng, Tnfsf8, Zc3h12a, Tnfrsf1b, Runx3, H2-Q10, Havcr2, Inpp5d, Syt11, Il27ra, H2-Q7, Itpkb, Lilr4b, Cd74, Nr1d1, Cst7, Sh2b3, Ubash3b, Tox, Cd38, Tigit, Klrc1, Plscr1, Lmo4, Dlg1, Spn, F2rl1, Ahr, Il4ra, Rara, Ccdc88b, Stap1, Kars, Irf1, Pdcd1, Il12rb1, Klrc2, Jak3, Lst1, Nfkbiz, Tnfaip3, Thoc1, Cd84, Pdgfb, Socs1, Socs5, Rhoh, Grap2
CTL Bcl6+	GOBP REGULATION OF CELL ADHESION	3.53e-05	0.00654	0.557	0.365	1.59	345	Il7r, Ccl5, Prss2, Bcl2, Smad7, Ccr2, Epha3, Ndnf, Xcl1, Ctla4, Cdk6, Anxa1, Ripor2, Zdhhc2, Prkcz, Klrk1, Ddr1, Csf1, Lag3, Piezo1, Ifng, Zc3h12a, Runx3, H2-Q10, Spock2, Nf2, Havcr2, Icam1, Itga4, Il27ra, H2-Q7, Itpkb, Klf4, Lilr4b, Cd74, Dock5, Sh2b3, Ubash3b, Ptpn23, Cd164, Tigit, Peak1, Dlg1, Spn, Clasp1, Crk, Cytip, Iqgap1, Il4ra, Gtpbp4, Flot1, Rara, Ccdc88b, Serpini1, Mink1, Ccl25, Irf1, Pdcd1, Il12rb1, Jak3, Sema4d, Ppp3ca, Nfkbiz, Rras, Pdgfb, Flna, Tfe3, Adam19, Socs1, Socs5, Nfat5, Rhoh, Grap2, Apbb1ip, Bag4, Lpxn, Nrp1, Il21, Wnk1, Epcam, Gpm6b, Rc3h2, Rock2, Cebpb, Plekha2, Ppp1r12a, Cd44, Prkcq, Rdx, Macf1, Cd86, Sdc4, Lyn, Ptpn11, Nf1, Pml, Cd6, Pik3cg, Dusp1, Cd3e, Itgav, Lgals3, Pkd1, Stat5b, Crtam
CTL Bcl6+	GOBP REGULATION OF CELL DIFFERENTIATION	6.06e-05	0.00751	0.557	0.315	1.44	688	Il7r, Spp1, Ccl3, Ar, Socs3, Sostdc1, Bcl2, Smad7, Ccr2, Epha3, Rora, Lmo1, Bhlhe40, Gpr68, Trps1, Serpinf1, Map2, Ctla4, Cdk6, Anxa1, Ryk, Zeb2, Ripor2, Prkcz, H2-Oa, Mapk12, Csf1, Lag3, Rarg, Mturn, Sfn, Ifng, Zc3h12a, Id2, Tnfrsf1b, Ctnna1, Runx3, H2-Q10, Chd7, Mafg, Zadh2, Golga4, Spock2, Rassf2, Maf, Nf2, Foxj2, Casz1, Rgs2, Inpp5d, Mosmo, Cxcl10, H2-Q7, Ikbkb, Itpkb, Runx2, Ctsl, Klf4, Lilr4b, Cd74, Hdac4, Dock5, Nr1d1, Tmem176b, Ep300, Rbpj, Ubash3b, Tox, Klf7, Gabpa, Tcf4, Kmt2e, Stat3, Smad1, Cyfip1, Myc, Bmpr2, L1cam, Clasp1, Crk, Edn3, Il4ra, Sirt1, Cdk5r1, Creb1, Sema4b, Rflnb, Rara, Rbm15, Psen1, Stat1, Irf1, Gsk3a, Il12rb1, Parp2, Hopx, Arntl, Kmt2a, Jak3, Sema4d, Ppp3ca, Cnot4, Prpf19, Vhl, Nfkbiz, Raf1, Sgpp1, Rras, Sirt2, Nfatc3, Ndel1, Skil, Zhx3, Pdgfb, Flna, Enpp1, Tfe3, Socs1, Zeb1, Sorl1, Glipr2, Socs5, Cdk12, Rhoh, Sema4f, Fto, Nrp1, Ahi1, Atf4, Rc3h2, Rock2, Hif1an, Cebpb, G6pdx, Prmt6, Kdm3a, Errfi1, Spag9, Vdr, Cd101, Keap1, Prkcq, Csnk1e, Ash2l, Numa1, Mmd, Nfkbia, Macf1, Spred2, Nfatc2, Cd86, Nfkb1, Ist1, Dkkl1, Limd1, Lyn, Ptpn11, Psmb10, Spen, Nf1, Parp6, Mecp2, Itgav, Lgals3, Limk1, Opa1, Stat5b, Slc6a6, Tob1, Crtam, Psme1, Wdfy2, Irf4, Bcl9l, Rfx3, Zdhhc21
CTL Bcl6+	GOBP REGULATION OF CELL KILLING	8.67e-05	0.00895	0.538	0.553	1.96	58	Il7r, Prf1, Xcl1, Klrk1, Lag3, Il18rap, Klrd1, Ifng, H2-Q10, Havcr2, Icam1, H2-Q7, Serpinb9, Klrc1, F2rl1, Crk, Stap1, Il12rb1, Klrc2, H2-T22
CTL Bcl6+	GOBP REGULATION OF CELL MATRIX ADHESION	0.000366	0.0246	0.498	0.547	1.89	54	Bcl2, Epha3, Cdk6, Prkcz, Ddr1, Csf1, Nf2, Peak1, Clasp1, Iqgap1, Mink1, Ccl25, Rras, Nrp1, Gpm6b, Rock2, Plekha2, Macf1, Sdc4, Nf1, Cd3e
CTL Bcl6+	GOBP REGULATION OF CHEMOTAXIS	0.000539	0.0315	0.477	0.469	1.73	81	Ccl5, Ccl3, Ccl4, Ccr2, Xcl1, Ryk, Ripor2, Klrk1, Csf1, Cxcl10, Cd74, Bmpr2, F2rl1, Edn3, Sema4b, Dapk2, Oxsr1, Stap1, Sema4d, Pdgfb, Sema4f, Nrp1, Vegfb, Wnk1, Stk39
CTL Bcl6+	GOBP REGULATION OF IMMUNE EFFECTOR PROCESS	0.000215	0.0172	0.519	0.394	1.64	200	Igkc, Il7r, Smad7, Ccr2, Xcl1, Rnf125, Anxa1, Ifit1bl1, Prkcz, Klrk1, Lag3, Il18rap, Klrd1, Ifng, Zc3h12a, Tnfrsf1b, H2-Q10, Havcr2, Icam1, Trim44, Il27ra, H2-Q7, Lilr4b, Cd74, Serpinb9, Herc6, Klrc1, Apobec3, F2rl1, Crk, Ddx60, Il4ra, Rara, Stap1, Stat1, Il12rb1, Cuedc2, Klrc2, Jak3, H2-T22, Nfkbiz, Tnfaip3, Thoc1, Cd84, Socs5, Sec14l1, Dtx3l, Il21, Rc3h2, Irak3, Cd86, Cd22, Lyn, Kmt5c, Kmt5b, Mlh1, Lgals3, Stat5b, Crtam, Tnfrsf4, Irf4, Zbtb1, Adgre5, Clcf1, Gpi1, Cd47, Arrb2, Aim2, Slamf6, H2-M3, H2-K1, Vav1, Ptprc, Mul1, Ptpn22, Il18r1, Tarbp2
CTL Bcl6+	GOBP REGULATION OF IMMUNE SYSTEM PROCESS	0.000594	0.0343	0.477	0.299	1.37	744	Igkc, Il7r, Ccl5, Ccl3, Ccl4, Socs3, Bcl2, Smad7, Ccr2, Rora, Lmo1, Gpr68, Xcl1, Serpinb6a, Rnf125, Ctla4, Cdk6, Anxa1, Ifit1bl1, Ripor2, Prkcz, H2-Oa, Klrk1, Csf1, Lag3, Rarg, Cd68, Mturn, Il18rap, Pde4d, Klrd1, Ifng, Tnfsf8, Tapbpl, Zc3h12a, Klhl6, Tnfrsf1b, Runx3, H2-Q10, Rassf2, Havcr2, Icam1, Itgb7, Trim44, Itga4, Inpp5d, Syt11, Cxcl10, Polr3f, Il27ra, H2-Q7, Ikbkb, Itpkb, Ifngr1, Tsc22d3, Lilr4b, Cd74, Nr1d1, Cst7, Tmem176b, Serpinb9, Nlrc3, Ep300, Herc6, Myo1c, Ubash3b, Stk10, Nod1, Tox, Rab29, Cd38, Tigit, Gabpa, Klrc1, Apobec3, Kmt2e, Stat3, Plscr1, Mysm1, Cyfip1, Dlg1, Myc, Spn, F2rl1, Coch, Crk, Ahr, Edn3, Ddx60, Phlpp1, Il4ra, Sirt1, Creb1, Rara, Ccdc88b, Dapk2, Oxsr1, Rbm15, Stap1, Psen1, Trim5, Stat1, Kars, Ccl25, Irf1, Pdcd1, Il12rb1, Cuedc2, Klrc2, Kmt2a, Jak3, Lst1, Ppp3ca, Cnot4, H2-T22, Fyb, Nfkbiz, Raf1, Tnfaip3, Xiap, Nfatc3, Thoc1, Cd84, Tfe3, H2-Ob, Socs1, Socs5, Cul1, Sec14l1, Ikbkg, Rhoh, Pvrig, Grap2, Birc3, Dtx3l, Cd79b
CTL Bcl6+	GOBP REGULATION OF LEUKOCYTE CHEMOTAXIS	0.00024	0.019	0.519	0.561	1.9	50	Ccl5, Ccl3, Ccl4, Ccr2, Xcl1, Ripor2, Klrk1, Csf1, Cxcl10, Cd74, F2rl1, Edn3, Dapk2, Oxsr1, Stap1
CTL Bcl6+	GOBP REGULATION OF LEUKOCYTE MEDIATED CYTOTOXICITY	0.000112	0.0112	0.538	0.579	1.93	47	Il7r, Xcl1, Klrk1, Lag3, Il18rap, Klrd1, H2-Q10, Havcr2, Icam1, H2-Q7, Serpinb9, Klrc1, F2rl1, Crk, Stap1, Il12rb1, Klrc2, H2-T22
CTL Bcl6+	GOBP REGULATION OF LEUKOCYTE MIGRATION	0.000353	0.024	0.498	0.482	1.8	88	Ccl5, Ccl3, Ccl4, Ccr2, Xcl1, Anxa1, Ripor2, Klrk1, Csf1, Icam1, Itga4, Cxcl10, Il27ra, Cd74, Stk10, Spn, F2rl1, Crk, Edn3, Dapk2, Oxsr1, Stap1, Ccl25
CTL Bcl6+	GOBP REGULATION OF LYMPHOCYTE ACTIVATION	0.000348	0.024	0.498	0.364	1.55	254	Igkc, Il7r, Ccl5, Bcl2, Smad7, Ccr2, Lmo1, Xcl1, Ctla4, Anxa1, Ripor2, Prkcz, H2-Oa, Klrk1, Lag3, Ifng, Tnfsf8, Zc3h12a, Tnfrsf1b, Runx3, H2-Q10, Havcr2, Inpp5d, Il27ra, H2-Q7, Itpkb, Lilr4b, Cd74, Tox, Cd38, Tigit, Klrc1, Dlg1, Spn, Ahr, Il4ra, Rara, Ccdc88b, Irf1, Pdcd1, Il12rb1, Klrc2, Jak3, Lst1, Nfkbiz, Tnfaip3, Thoc1, Socs1, Socs5, Rhoh, Grap2, Il21, Rc3h2, Cebpb, Prkcq, Trbc1, Sit1, Pibf1, Nfatc2, Cd86, Sdc4, Cd22, Lyn, Ptpn11, Kmt5c, Cd6, Cd3e, Kmt5b, Mlh1, Lgals3, Stat5b, Crtam, Dcaf15, Tnfrsf4, Irf4
CTL Bcl6+	GOBP REGULATION OF LYMPHOCYTE CHEMOTAXIS	1.36e-05	0.00405	0.593	0.833	2.11	14	Ccl5, Ccl3, Ccl4, Ccr2, Xcl1, Klrk1, Cxcl10
CTL Bcl6+	GOBP REGULATION OF LYMPHOCYTE MIGRATION	1.62e-05	0.00436	0.576	0.66	2.09	37	Ccl5, Ccl3, Ccl4, Ccr2, Xcl1, Ripor2, Klrk1, Itga4, Cxcl10, Il27ra, Stk10, Spn, Crk, Oxsr1
CTL Bcl6+	GOBP REGULATION OF MACROPHAGE ACTIVATION	0.000407	0.0264	0.498	0.633	1.88	27	Ccl3, Rora, Zc3h12a, Havcr2, Syt11, Cd74, Nr1d1, Cst7, Il4ra, Stap1, Kars
CTL Bcl6+	GOBP REGULATION OF MONOCYTE DIFFERENTIATION	0.000895	0.046	0.477	0.76	1.91	13	Gpr68, Cdk6, Csf1, Inpp5d, Cd74, Myc
CTL Bcl6+	GOBP REGULATION OF MONONUCLEAR CELL MIGRATION	4.95e-05	0.00738	0.557	0.578	1.98	53	Ccl5, Ccl3, Ccl4, Ccr2, Xcl1, Ripor2, Klrk1, Csf1, Itga4, Cxcl10, Il27ra, Stk10, Spn, Crk
CTL Bcl6+	GOBP REGULATION OF MULTICELLULAR ORGANISMAL DEVELO	7.86e-06	0.00282	0.593	0.344	1.55	525	Il7r, Spp1, Ccl3, Smad7, Ccr2, Bhlhe40, Gpr68, Trps1, Serpinf1, Map2, Ctla4, Cdk6, Anxa1, Ryk, Prkcz, H2-Oa, Csf1, Lag3, Rarg, Mturn, Sfn, Ifng, Atp2b4, Zc3h12a, Hipk2, Tnfrsf1b, Ctnna1, Runx3, Akt3, H2-Q10, Chd7, Mafg, Ncmap, Golga4, Rassf2, Maf, Nf2, Foxj2, Rgs2, Inpp5d, Cxcl10, H2-Q7, Itgb8, Ikbkb, Itpkb, Ctsl, Klf4, Lilr4b, Cd74, Nr1d1, Cst7, Tmem176b, Ep300, Rbpj, Ubash3b, Tox, Klf7, Gabpa, Kmt2e, Stat3, Smad1, Mysm1, Cyfip1, Rhob, Atp2b1, Dlg1, Myc, Bmpr2, Klf2, L1cam, Clasp1, Vgll4, Il4ra, Sirt1, Cdk5r1, Creb1, Sema4b, Rflnb, Rara, Rack1, Rbm15, Psen1, Stat1, Irf1, Gsk3a, Il12rb1, Parp2, Ank, Racgap1, Arntl, Kmt2a, Jak3, Sema4d, Krit1, Ppp3ca, Cnot4, Prpf19, Nfkbiz, Sgpp1, Rras, Tnfaip3, Sirt2, Wars, Ndel1, Skil, Enpp1, Tfe3, Socs1, Nipbl, Zeb1, Sorl1, Socs5, Rhoh, Sema4f, Nrp1, Vegfb, Ahi1, Atf4, Gpm6b, Rc3h2, Rock2, Cebpb, G6pdx, Clstn1, Prmt6, Atf2, Errfi1, Vdr, Cd101, Keap1, Prkcq, Ash2l, Numa1, Nfkbia, Macf1, Spred2, Nfatc2, Cd86, Ctsh, Glul, Ist1, Lyn, Ptpn11, Spen, Nf1, Pml, Parp6, Mecp2, Lgals3, Limk1, Stim1, Opa1, Stat5b, Crtam, Irf4, Rfx3, Zdhhc21, Vsir, Sars, Tob2, Shtn1, Zbtb1
CTL Bcl6+	GOBP REGULATION OF RESPONSE TO EXTERNAL STIMULUS	0.000181	0.0159	0.519	0.329	1.46	450	Ccl5, Spp1, Ccl3, Ccl4, Socs3, Ccr2, Rora, Xcl1, Rnf125, Serpinf1, Anxa1, Ryk, Ifit1bl1, Ripor2, Klrk1, Neat1, Csf1, Lag3, Il18rap, Klrd1, Ifng, Zc3h12a, Tnfrsf1b, Nt5e, H2-Q10, Havcr2, Trim44, Syt11, Cxcl10, Polr3f, Casp1, H2-Q7, Rtn4rl1, Ikbkb, Ifngr1, Sbno2, Klf4, Cd74, Nr1d1, Cst7, Serpinb9, Nlrc3, Ep300, Sh2b3, Herc6, C1qtnf12, Ubash3b, Nod1, Klrc1, Apobec3, Plscr1, Inpp5f, Bmpr2, Clasp1, F2rl1, F2r, Coch, Crk, Edn3, Ddx60, Cdk19, Sema4b, Vkorc1, Dapk2, Oxsr1, Stap1, Trim5, Stat1, Kars, Irf1, Il12rb1, Klrc2, Sema4d, Sigirr, Nfkbiz, Raf1, Tnfaip3, Sirt2, Xiap, Ndel1, Pdgfb, Flna, Socs1, Socs5, Cul1, Sec14l1, Mgst2, Ikbkg, Birc3, Dtx3l, Sema4f, Nrp1, Vegfb, Il21, Wnk1, Stk39, Chuk, Cebpb
CTL Bcl6+	GOBP REGULATION OF T CELL MEDIATED IMMUNITY	6.33e-05	0.00756	0.538	0.591	1.96	45	Il7r, Smad7, Ccr2, Xcl1, Prkcz, Klrd1, Tnfrsf1b, H2-Q10, H2-Q7, Lilr4b, Klrc1
CTL Bcl6+	GOBP REGULATION OF T CELL MIGRATION	0.000803	0.0435	0.477	0.615	1.83	27	Ccl5, Ccr2, Xcl1, Ripor2, Itga4, Cxcl10, Il27ra, Spn, Crk, Oxsr1
CTL Bcl6+	GOBP RESPIRATORY ELECTRON TRANSPORT CHAIN	4.3e-08	4.62e-05	0.72	-0.518	-2.28	87	Etfa, Sdhb, Ndufv3, Uqcrc1, Ndufb6, Uqcrq, Ndufa1, Uqcr10, Ndufb4, Ndufb2, Uqcr11, Cox6b1, Ndufb8, Ndufb11, Cox6c, Sdhaf2, Bid, Chchd2, Ndufv2, Slc25a12, Ndufa8, Ndufa11, Ndufa4, Dld, Ndufs6, Dguok, Ndufb7, Ndufa12, Ndufab1, Cox5a, Coq9, Ndufs8, Ghitm, Ndufc2, Ndufs2, Ndufa3, Ndufb5, Ndufs4, Ndufa5, Cox5b, Ndufs5, Polg2, Uqcrh, Ndufa13, Uqcrb, Ndufa2, Ndufb10, Ndufv1, Ndufb9, Ndufc1, Cox7c, Pink1, Sdhd, Ndufa10, Ndufa9
CTL Bcl6+	GOBP RESPONSE TO BACTERIUM	5.87e-06	0.00282	0.611	0.416	1.76	231	Igkc, Il7r, Ccl5, Ccl3, Penk, Car5b, Rgs1, Plscr4, Ccr5, Sgms1, Cd68, Tnfsf8, Zc3h12a, Naip2, Tnfrsf1b, H2-Q10, Chd7, Havcr2, Icam1, Syt11, Cxcl10, Il27ra, Casp1, H2-Q7, Cmpk2, Sbno2, Nr1d1, Tnip3, Serpinb9, Rbpj, Nod1, Rab29, Vim, Spn, F2rl1, F2r, Coch, Gsdmd, Cdk19, Trim41, Ppm1d, Gbp4, Upf1, Stap1, Trim5, Fam20a, Sigirr, Fkbp5, Tnfaip3, Sirt2, Gfi1, Mgst2, Pck2, Akap12, Chuk, Cebpb, Rab1a, Pglyrp1, Prpf8, Trbc1, Nfkbia, Irak3, Cd86, Slpi, Nfkb1, Lyn, Irf3, Cd6, Il10ra, Capn2, Mlh1, Bcl3
CTL Bcl6+	GOBP RESPONSE TO BIOTIC STIMULUS	5.45e-06	0.00282	0.611	0.33	1.5	685	Igkc, Il7r, Ccl5, Ccl3, Penk, Prss2, Klrb1f, Ccl4, Socs3, Bcl2, Car5b, Prf1, Rgs1, Xcl1, Rnf125, Plscr4, Cdk6, Anxa1, Ifit1bl1, Ccr5, Klrk1, Sgms1, Csf1, Lag3, Cd68, Rab20, Atg7, Il18rap, Klrd1, Ifng, Tnfsf8, Gzmb, Zc3h12a, Naip2, Tnfrsf1b, H2-Q10, Ifit3, Chd7, Slfn8, Havcr2, Icam1, Trim44, Syt11, Cxcl10, Slc15a3, Polr3f, Il27ra, Casp1, H2-Q7, Ifit2, Itgb8, Cmpk2, Trim34a, Ikbkb, Ifngr1, Batf, Sbno2, Trim14, Cd74, Nr1d1, Tnip3, Serpinb9, Nlrc3, Ep300, Rbpj, Herc6, Myo1c, Crebzf, Txnip, Nod1, Rab29, Il10rb, Klrc1, Apobec3, Vim, Plscr1, Tpt1, Spn, F2rl1, F2r, Coch, Crk, Apaf1, Gsdmd, Ddx60, Pim2, Cdk19, Il4ra, Trim41, Ppm1d, Arid5a, Ccdc88b, Gbp4, Upf1, Trim56, Oasl1, Stap1, Ifitm3, Trim5, Stat1, Ccl25, Irf1, Il12rb1, Ankhd1, Tmem106a, Klrc2, Apobec1, Jak3, Trim28, Fam20a, Irf2, H2-T22, Sigirr, Raf1, Smc1a, Fkbp5, Tnfaip3, Sirt2, Xiap, Banf1, Mcoln2, Gfi1, Cd84, Flna, Apol7e, Socs1, Serinc3, Cul1, Sec14l1, Mgst2, Ikbkg, Trim39, Birc3, Dtx3l
CTL Bcl6+	GOBP RESPONSE TO CHEMOKINE	0.000211	0.0172	0.519	0.621	1.96	36	Ccl5, Ccl3, Ccl4, Ccr2, Xcl1, Ripor2, Ccr5, Zc3h12a, Cxcl10, Cxcr6, Sh2b3, Ccrl2, Oxsr1, Rbm15, Ccl25, Cxcr5
CTL Bcl6+	GOBP RESPONSE TO CYTOKINE	8.36e-05	0.00895	0.538	0.318	1.44	612	Il7r, Ccl5, Ccl3, Ccl4, Socs3, Bcl2, Smad7, Ccr2, Rora, Xcl1, Tnfrsf25, Rnf125, Anxa2, Anxa1, Ifit1bl1, Ripor2, Ccr5, Sgms1, Csf1, Rarg, Rab20, Il18rap, Ifng, Tnfsf8, Zc3h12a, Tnfrsf1b, H2-Q10, Stat4, Ifit3, Nefh, Spock2, Icam1, Trim44, Itga4, Inpp5d, Cxcl10, Il2rb, Il27ra, Casp1, H2-Q7, Ifit2, Pou2f1, Trim34a, Ikbkb, Ifngr1, Batf, Sbno2, Cdip1, Etv3, Klf4, Lilr4b, Cd74, Cxcr6, Klhl20, Hdac4, Nr1d1, Sh2b3, Myo1c, Nod1, Ptpn23, Cd38, Il10rb, Stat3, Vim, Plscr1, Asah1, Ccrl2, Arid5b, Ildr1, Myc, Klf2, Agpat2, F2rl1, Crk, Lcp1, Ptpn5, Ptpn13, Bola2, Il4ra, Sirt1, Snx10, Creb1, St3gal6, Gbp4, Rack1, Upf1, Oxsr1, Trim56, Rbm15, Oasl1, Stap1, Ifitm3, Trim5, Stat1, Ccl25, Cxcr5, Irf1, Gsk3a, Il12rb1, Tcp1, Cish, Ptpn12, Jak3, Nfil3, Irf2, H2-T22, Sigirr, Tnfaip3, Gfi1, Eif4a2, Skil, Pdgfb, Socs1, Zeb1, Socs5, Cul1, Nfat5, Ikbkg, Ldlrap1, Birc3, Inpp5k, Bag4, Cnn2, Il21, Pck2, Wnk1, Madd, Akap12, Stk39, Chuk, Cebpb, Txndc17, Kdm3a, Il15ra, Selplg, Keap1, Cd44, Pde2a, Dok1, Prpf8, Nfkbia, Gclm, Irak3, Msn, Cd86, Nfkb1, Gba, Irf3, Ptpn11, Ccr6, Psmb10, Pml, Dusp1, Il10ra, Syncrip, Tpr, Capn2
CTL Bcl6+	GOBP RESPONSE TO INTERFERON GAMMA	0.000345	0.024	0.498	0.463	1.79	104	Ccl5, Ccl3, Ccl4, Socs3, Xcl1, Rab20, Ifng, H2-Q10, Icam1, Casp1, H2-Q7, Trim34a, Ifngr1, Cd74, Myo1c, Vim, Gbp4, Oasl1, Ifitm3, Trim5, Stat1, Ccl25, Irf1, Il12rb1, Irf2, H2-T22
CTL Bcl6+	GOBP RESPONSE TO VIRUS	0.000836	0.0442	0.477	0.37	1.55	214	Ccl5, Penk, Ccl4, Bcl2, Prf1, Xcl1, Rnf125, Cdk6, Ifit1bl1, Atg7, Ifng, Zc3h12a, Ifit3, Slfn8, Trim44, Cxcl10, Polr3f, Ifit2, Itgb8, Trim34a, Ikbkb, Ifngr1, Herc6, Crebzf, Il10rb, Apobec3, Plscr1, Tpt1, F2rl1, Ddx60, Pim2, Trim56, Oasl1, Ifitm3, Trim5, Stat1, Irf1, Il12rb1, Apobec1, Irf2, Tnfaip3, Banf1, Flna, Serinc3, Sec14l1, Ikbkg, Birc3, Dtx3l, Il21, Serinc5, Ddx3x, Chuk
CTL Bcl6+	GOBP T CELL ACTIVATION	0.000298	0.0226	0.498	0.362	1.55	280	Il7r, Ccl5, Bcl2, Smad7, Ccr2, Rora, Lmo1, Xcl1, Ctla4, Anxa1, Ripor2, Prkcz, H2-Oa, Klrk1, Lag3, Ifng, Lfng, Tnfsf8, Cd7, Zc3h12a, Tnfrsf1b, Kif13b, Runx3, H2-Q10, Chd7, Havcr2, Icam1, Patz1, Il27ra, H2-Q7, Itpkb, Batf, Ctsl, Lilr4b, Cd74, Nlrc3, Tox, Rab29, Tigit, Klrc1, Stat3, Dlg1, Spn, F2rl1, Lcp1, Il4ra, Rara, Ccdc88b, Psen1, Irf1, Pdcd1, Il12rb1, Jak3, Ppp3ca, Nfkbiz, Socs1, Myh9, Socs5, Rhoh, Grap2, Dock2, Apbb1ip, Il21, Rc3h2, Cebpb, Rab27a, Cd44, Ncstn, Prkcq, Sit1, Nfatc2, Msn, Cd86, Sdc4, Gba, Lyn, Ptpn11, Ccr6, Psmb10, Cd6, Pik3cg, Cd3e, Bcl3, Lgals3, Ncaph2, Stat5b, Crtam, Tnfrsf4, Irf4
CTL Bcl6+	GOBP T CELL MEDIATED IMMUNITY	3.92e-05	0.00697	0.557	0.566	2	58	Il7r, Smad7, Ccr2, Prf1, Xcl1, Prkcz, Klrd1, Tnfrsf1b, H2-Q10, Icam1, H2-Q7, Lilr4b, Klrc1
CTL Bcl6+	GOBP TRANSLATIONAL ELONGATION	0.000172	0.0154	0.519	-0.384	-1.74	114	Mrps12, Mrpl57, Mrpl20, Mrps17, Mrps11, Mrpl39, Mrpl27, Mrpl33, Mrps33, Mrpl21, Dph7, Aurkaip1, Gfm1, Mrps21, Mrps6, Mrps27, Eefsec, Mrpl18, Mrps24, Efl1, Mrpl16, Mrps23, Mrpl11, Mrps15, Mrpl37, Mrpl3, Srp9, Mrps31, Mrpl10, Secisbp2, Mrpl43, Mrpl48, Chchd1, Mrps16, Mrpl41, Mrpl44, Secisbp2l, Usp16, Mrpl46, Mrpl17, Abtb1, Mrpl34, Mrps36, Mrpl30, Mrps18a, Mrps18c, Mrpl36, Mrpl9, Tsfm, Mrpl32, Mrps25, Dap3, Mrpl12, Mrps22, Mrpl50, Gadd45gip1, Eif5a, Mrpl1, Selenot, Mrps26
CTL Bcl6+	GOBP TRANSLATIONAL TERMINATION	0.000114	0.0112	0.538	-0.421	-1.86	93	Mrps12, Mrpl57, Mrpl20, Mrps17, Mrps11, Mrpl39, Mrpl27, Mrpl33, Mrps33, Mrpl21, Aurkaip1, Mrps21, Mrps6, Mrps27, Mrpl18, Mrps24, Mrpl16, Mrps23, Mrpl11, Mrps15, Mrpl37, Mrpl3, Mrps31, Mrpl10, Mrpl43, Mrpl48, Chchd1, Mrps16, Mrpl41, Mrpl44, Mrpl46, Mrpl17, Mrpl34, Mrps36, Mrpl30, Mrps18a, Etf1, Mrps18c, Mrpl36, Mrpl9, Mrpl32, Mrps25, Dap3, Mrpl12, Mrps22, Mrpl50, Gadd45gip1, Eif5a, Mrpl1, Mrps26
CTL Prdm1+	GOBP ANAPHASE PROMOTING COMPLEX DEPENDENT CATABOLI	0.000233	0.0348	0.519	-0.462	-1.83	65	Psma5, Psmb2, Psme2, Psma1, Psmd8, Psma7, Psmb10, Ube2s, Psmd13, Psmb5, Psma3, Ubb, Psmc5, Psmd14, Ube2e1, Psma2, Psmb9, Psma4, Psmd7, Psmb7, Anapc15, Psmb1, Psmd12, Psmd2, Psme1, Psmc4, Psmc3, Psmb4, Psmd11, Psmb3, Psme4, Anapc4, Anapc2, Psma6, Uba52
CTL Prdm1+	GOBP ANTIGEN PROCESSING AND PRESENTATION	7.74e-09	2.62e-05	0.748	-0.465	-2.14	156	Abcb9, Lag3, Fgl2, Itgav, Psma5, Psmb2, Cltc, Rab8b, Pycard, Dctn6, Ctse, Psme2, Cybb, Dynll1, H2-T23, Ap2s1, Cd68, Cyba, Capza1, Ap1s1, Dctn3, Ap2m1, Psma1, Sar1b, Dynll2, Ap1s2, Capzb, Bcap31, Vamp8, H2-D1, Psmd8, Dctn5, Psma7, Psmb10, Psmd13, Psmb5, Psma3, H2-T22, Canx, Ide, H2-M3, Vamp3, Ctsd, Psmc5, Rab7, Psmd14, Snap23, Clta, Psma2, Psmb9, Psma4, Psmd7, Psmb7, Pdia3, Dctn2, Rab35, Tap2, Rab10, Psmb1, Ap2a1, Dync1li2, Arf1, Ap2b1, Dctn4, Psmd12, Psmd2, Capza2, Psme1, Ap1g1, Psmc4, H2-Q4, H2-K1, Actr1a, Psmc3, Psmb4, Psmd11, Psmb3, Chuk, Psme4, Icam1, Traf6, B2m, Ap3b1, Ctss, Rftn1, Psma6, Sec22b, Ext1
CTL Prdm1+	GOBP ANTIGEN PROCESSING AND PRESENTATION OF EXOGEN	1.56e-05	0.00802	0.576	-0.517	-2.08	70	Itgav, Psma5, Psmb2, Psme2, Cybb, H2-T23, Cyba, Psma1, Vamp8, H2-D1, Psmd8, Psma7, Psmb10, Psmd13, Psmb5, Psma3, H2-T22, H2-M3, Vamp3, Psmc5, Psmd14, Snap23, Psma2, Psmb9, Psma4, Psmd7, Psmb7, Pdia3, Tap2, Psmb1, Psmd12, Psmd2, Psme1, Psmc4, H2-Q4, H2-K1, Psmc3, Psmb4, Psmd11, Psmb3, Chuk, Psme4, B2m
CTL Prdm1+	GOBP ANTIGEN PROCESSING AND PRESENTATION OF PEPTID	9.74e-09	2.62e-05	0.748	-0.492	-2.21	134	Abcb9, Lag3, Itgav, Psma5, Psmb2, Cltc, Pycard, Dctn6, Ctse, Psme2, Cybb, Dynll1, H2-T23, Ap2s1, Cyba, Capza1, Ap1s1, Dctn3, Ap2m1, Psma1, Sar1b, Dynll2, Ap1s2, Capzb, Bcap31, Vamp8, H2-D1, Psmd8, Dctn5, Psma7, Psmb10, Psmd13, Psmb5, Psma3, H2-T22, Canx, Ide, H2-M3, Vamp3, Ctsd, Psmc5, Rab7, Psmd14, Snap23, Clta, Psma2, Psmb9, Psma4, Psmd7, Psmb7, Pdia3, Dctn2, Tap2, Psmb1, Ap2a1, Dync1li2, Arf1, Ap2b1, Dctn4, Psmd12, Psmd2, Capza2, Psme1, Ap1g1, Psmc4, H2-Q4, H2-K1, Actr1a, Psmc3, Psmb4, Psmd11, Psmb3, Chuk, Psme4, Traf6, B2m
CTL Prdm1+	GOBP ANTIGEN PROCESSING AND PRESENTATION OF PEPTID 1	9.11e-07	0.00163	0.659	-0.51	-2.13	83	Abcb9, Itgav, Psma5, Psmb2, Psme2, Cybb, H2-T23, Cyba, Psma1, Sar1b, Bcap31, Vamp8, H2-D1, Psmd8, Psma7, Psmb10, Psmd13, Psmb5, Psma3, H2-T22, Canx, Ide, H2-M3, Vamp3, Psmc5, Psmd14, Snap23, Psma2, Psmb9, Psma4, Psmd7, Psmb7, Pdia3, Tap2, Psmb1, Psmd12, Psmd2, Psme1, Psmc4, H2-Q4, H2-K1, Psmc3, Psmb4, Psmd11, Psmb3, Chuk, Psme4, B2m
CTL Prdm1+	GOBP ATP METABOLIC PROCESS	0.000253	0.0358	0.498	-0.34	-1.6	191	Chchd10, Ifng, Tmsb4x, Uqcr10, Bid, Fis1, Ndufb8, Cox5b, Ndufa8, Uqcrq, Atp5g3, Atpif1, Ndufa1, Ndufv3, Cox6b1, Pkm, Ldha, Cox7a2, Ndufb2, Cox6c, Cox8a, Ndufs8, Ndufb9, Ndufb7, Tspo, Atp5k, Ndufa13, Tpi1, Atp5j, Atp5l, Atp5e, Gapdh, Hspa8, Atp5c1, Chchd2, Ndufc1, Uqcrc1, Flcn, Ndufa4, Ghitm, Ndufa11, Prkag1, Nup37, Atp5d, Ndufb3, Ndufs4, Ndufv2, Vcp, Ola1, Iscu, Gpi1, Atp5j2, Cox7c, Uqcrb, Ndufs6, Ndufa5, Fxn, Parg, Cycs, Atp1b1, Ndufs5, Nup153, Ndufs7, Uqcc2, Slc25a33, Ndufa3, Rae1, Ndufa9, Cox5a, Uqcrh, Sphk2
CTL Prdm1+	GOBP ATP SYNTHESIS COUPLED ELECTRON TRANSPORT	0.000141	0.0285	0.519	-0.455	-1.88	76	Uqcr10, Bid, Ndufb8, Cox5b, Ndufa8, Uqcrq, Ndufa1, Ndufv3, Cox6b1, Ndufb2, Cox6c, Cox8a, Ndufs8, Ndufb9, Ndufb7, Ndufa13, Chchd2, Ndufc1, Uqcrc1, Ndufa4, Ghitm, Ndufa11, Ndufb3, Ndufs4, Ndufv2, Iscu, Cox7c, Uqcrb, Ndufs6, Ndufa5, Cycs, Ndufs5, Ndufs7, Ndufa3, Ndufa9, Cox5a, Uqcrh
CTL Prdm1+	GOBP CELL ACTIVATION	0.00028	0.0367	0.498	-0.251	-1.38	755	Slamf1, Ccr9, Timp2, Csf1, Il21, Samsn1, Trbc1, Il10, Havcr2, Lag3, Tigit, Gstp1, Tnfrsf13b, Zbtb7b, Egr1, Icos, Tnfrsf18, Lgals3, Ifng, Npc2, Cd3g, Pdcd1, Fgl2, Ccl5, Itgav, S100a13, Prdm1, Rab24, Cebpb, Hmces, Sh3rf1, Psma5, Itgb8, Cd2, Cd40lg, Ndfip1, Ccl3, S100a11, Tnfrsf4, Fkbp1a, Dtx1, Pycard, Twsg1, Aprt, Cd200, Mlec, Tnfrsf1b, Cybb, Sell, Rac2, Dynll1, Ctsb, Acaa1a, Itgal, H2-T23, Ptprj, Cdc42, Srp14, Unc13d, Cat, Selenok, Cd68, Myl12a, Cyba, Rhog, Lgals9, Cd4, Rap1a, Gata3, Ctsa, Bax, Pglyrp2, Ubash3b, Gsn, Clic1, Cd86, F2r, Nsd2, Bloc1s3, Foxp3, Cd3d, Rnaset2a, Gnaq, Pkm, Csrp1, Sox4, Stx4a, Jak2, Casp3, Ripk3, Jak3, Rap1b, Dbnl, Lrrc32, Crlf2, Prkar1a, Rab29, Lax1, Vamp8, Vav3, Il2ra, Gyg, H2-D1, Tbc1d10c, Gm2a, Vsir, Irf1, Itk, Csnk2b, Dera, Cd81, Arpc5, Glmn, Psmb10, Swap70, Grn, Prkch, Alad, Psmd13, Actg1, Ptger4, Clptm1, Il12rb1, Prkca, Actr2, H2-T22, Lat, Gsdmd, Grb2, Cst3, St3gal1, Mt1, Gna12, Cmtm7, Fermt3, H2-M3, Exosc3, Ctsd, C1galt1c1, Bst2, Stxbp2, Cap1, Dclre1c, Ctla4, Prdx1, Rab7, Hspa8, Surf4, Ypel5, Psmd14, Il6ra, Snx4, Gnb1, Casp8, Dnase1l3, Gnas, Nr4a3, Cd320, Snap23, Metap1, Il6st, Prdx2, Psma2, Rhoa, Phb2, Erp44, Cotl1, Lamp2, Sash3, Slamf7, Cblb, Adam17, Peli1, Dusp10, Azi2, Zap70, Psmd7, Nkap, Arhgap9, Hmox1, Ptk2b, Psmb7, Commd3, Laptm5, Coro1a, Atp6v1d, Nit2, Rac1, Inpp5d, Sp3, Rhof, Syvn1, Camk4, Fyn, Actb
CTL Prdm1+	GOBP CELL ACTIVATION INVOLVED IN IMMUNE RESPONSE	0.000272	0.0365	0.498	-0.284	-1.47	418	Slamf1, Timp2, Il21, Il10, Havcr2, Gstp1, Zbtb7b, Lgals3, Ifng, Npc2, Fgl2, Itgav, S100a13, Rab24, Hmces, Psma5, Cd40lg, Ndfip1, Ccl3, S100a11, Pycard, Aprt, Mlec, Tnfrsf1b, Cybb, Sell, Rac2, Dynll1, Ctsb, Acaa1a, Itgal, H2-T23, Ptprj, Srp14, Unc13d, Cat, Cd68, Cyba, Rhog, Lgals9, Rap1a, Gata3, Ctsa, Pglyrp2, Gsn, Cd86, Nsd2, Foxp3, Rnaset2a, Pkm, Stx4a, Jak3, Rap1b, Dbnl, Vamp8, Gyg, H2-D1, Tbc1d10c, Gm2a, Csnk2b, Dera, Cd81, Arpc5, Swap70, Grn, Alad, Psmd13, Ptger4, Il12rb1, Actr2, H2-T22, Lat, Gsdmd, Cst3, St3gal1, H2-M3, Exosc3, Ctsd, Bst2, Stxbp2, Cap1, Rab7, Hspa8, Surf4, Ypel5, Psmd14, Il6ra, Snx4, Dnase1l3, Nr4a3, Snap23, Psma2, Rhoa, Erp44, Cotl1, Lamp2, Psmd7, Arhgap9, Hmox1, Ptk2b, Psmb7, Commd3, Coro1a, Atp6v1d, Nit2, Rac1
CTL Prdm1+	GOBP CELLULAR RESPIRATION	0.000104	0.0255	0.538	-0.393	-1.76	131	Ifng, Cisd1, Uqcr10, Bid, Sdhb, Ndufb8, Cox5b, Ndufa8, Cat, Uqcrq, Mdh2, Bloc1s1, Ndufa1, Ndufv3, Cox6b1, Pank2, Ndufb2, Cox6c, Cox8a, Ndufs8, Ndufb9, Ndufb7, Pdhb, Idh3b, Ndufa13, Sdhaf4, Ide, Chchd2, Ndufc1, Nr4a3, Uqcrc1, Ndufa4, Ghitm, Ndufa11, Atp5d, Coq10b, Me2, Ndufb3, Ndufs4, Ndufv2, Vcp, Iscu, Mtfr1l, Cox7c, Uqcrb, Ndufs6, Ndufa5, Fxn, Suclg1, Cycs, Ndufs5, Pnpt1, Ndufs7, Ndufa3, Prelid1, Ndufa9, Cox5a, Uqcrh, Etfa, Pik3ca, Sdhd
CTL Prdm1+	GOBP CELLULAR RESPONSE TO TOXIC SUBSTANCE	0.000494	0.0497	0.477	-0.52	-1.89	41	Mt3, Gstp1, Gsto1, Ccs, Cat, Pim1, Txn1, Esd, Sesn1, Ipcef1, Prdx5, Txndc17, Prdx1, Prdx2, Txnrd1, Gch1, Mgst2, Gsr, Selenot, Sod2, Selenos, Gpx1, Trp53inp1, Akr1a1
CTL Prdm1+	GOBP DETOXIFICATION	0.000193	0.0324	0.519	-0.535	-1.95	42	Mt3, Gstp1, Gsto1, Ccs, Cat, Pim1, Txn1, Esd, Sesn1, Ipcef1, Mt1, Prdx5, Txndc17, Prdx1, Prdx2, Txnrd1, Gch1, Mgst2, Gsr, Selenot, Sod2, Selenos, Gpx1, Trp53inp1, Akr1a1
CTL Prdm1+	GOBP DEVELOPMENTAL INDUCTION	0.000189	0.0324	0.519	0.896	1.99	7	Ar, Hipk1, Hipk2, Wnt3
CTL Prdm1+	GOBP ELECTRON TRANSPORT CHAIN	8.65e-06	0.00664	0.593	-0.452	-1.98	112	Glrx, Cyb5a, Uqcr10, Ciapin1, Bid, Sdhb, Ndufb8, Cybb, Cox5b, Ndufa8, Cyba, Uqcrq, Cyb5b, Ndufa1, Ndufv3, Cox6b1, Cox7a2, Ndufb2, Cox6c, Cox8a, Ndufs8, Ndufb9, Ndufb7, Idh3b, Ndufa13, Chchd2, Ndufc1, Uqcrc1, Ndufa4, Ghitm, Ndufa11, Xdh, Me2, Ndufb3, Ndufs4, Ndufv2, Iscu, Gsr, Cox7c, Uqcrb, Ndufs6, Ndufa5, Cycs, Ndufs5, Ndufs7, Ndufa3, Ndufa9, Akr1a1, Cox5a, Uqcrh
CTL Prdm1+	GOBP ENDONUCLEOLYTIC CLEAVAGE INVOLVED IN RRNA PRO	0.000307	0.0384	0.498	0.813	2.08	11	Utp20, Nol9, Rrs1, Nop14, Bop1, Kri1
CTL Prdm1+	GOBP ENERGY DERIVATION BY OXIDATION OF ORGANIC COM	4.34e-05	0.0146	0.557	-0.375	-1.73	166	Mt3, Ifng, Cisd1, Uqcr10, Bid, Sdhb, Ndufb8, Cox5b, Ndufa8, Cat, Ppp1ca, Uqcrq, Mdh2, Bloc1s1, Ndufa1, Ndufv3, Cox6b1, Pank2, Ndufb2, Cox6c, Gyg, Cox8a, Ndufs8, Ndufb9, Ndufb7, Pdhb, Idh3b, Ndufa13, Ugp2, Sdhaf4, Ide, Gnas, Chchd2, Ndufc1, Nr4a3, Uqcrc1, Il6st, Ndufa4, Ghitm, Ndufa11, Atp5d, Coq10b, Ppp1cc, Me2, Ndufb3, Ndufs4, Ndufv2, Vcp, Iscu, Mtfr1l, Cox7c, Uqcrb, Ndufs6, Ndufa5, Akt2, Selenos, Fxn, Calm1, Suclg1, Cycs, Pygb, Ndufs5, Pnpt1, Ndufs7
CTL Prdm1+	GOBP EPIDERMIS MORPHOGENESIS	0.00038	0.0425	0.498	0.923	1.85	5	Bcl2, Sostdc1, Klf4
CTL Prdm1+	GOBP ESTABLISHMENT OF TISSUE POLARITY	0.000149	0.0285	0.519	-0.463	-1.87	69	Psma5, Psmb2, Cltc, Psme2, Ap2s1, Pfn1, Cdc42, Ap2m1, Psma1, Psmd8, Psma7, Psmb10, Psmd13, Psmb5, Psma3, Psmc5, Psmd14, Psma2, Rhoa, Psmb9, Psma4, Psmd7, Psmb7, Rac1, Psmb1, Ap2a1, Ap2b1, Psmd12, Abl1, Psmd2, Psme1, Psmc4, Psmc3, Psmb4, Mllt3, Psmd11, Psmb3, Pard6a, Psme4, Ift20
CTL Prdm1+	GOBP EXOCRINE SYSTEM DEVELOPMENT	0.000144	0.0285	0.519	-0.815	-2.04	10	Plxnd1, Twsg1, Cdc42
CTL Prdm1+	GOBP GENERATION OF PRECURSOR METABOLITES AND ENERG	3.98e-06	0.00428	0.611	-0.339	-1.69	293	Mt3, Glrx, Chchd10, Ifng, Cisd1, Cox17, Cyb5a, Uqcr10, Ciapin1, Bid, Sdhb, Ndufb8, Cybb, Cox5b, Ndufa8, Cat, Ppp1ca, Cyba, Uqcrq, Atp5g3, Mdh2, Atpif1, G6pdx, Cyb5b, Taldo1, Bloc1s1, Ndufa1, Ndufv3, Cox6b1, Pkm, Pank2, Ldha, Cox7a2, Ndufb2, Cox6c, Pgd, Gyg, Cox8a, Ndufs8, Ndufb9, Ndufb7, Dera, Pdhb, Atp5k, Idh3b, Ndufa13, Tpi1, Atp5j, Ugp2, Sdhaf4, Atp5l, Ide, Atp5e, Gapdh, Gnas, Atp5c1, Chchd2, Ndufc1, Nr4a3, Fdxr, Uqcrc1, Il6st, Ndufa4, Ghitm, Ndufa11, Phb2, Prkag1, Nup37, Atp5d, Coq10b, Ppp1cc, Xdh, Me2, Ndufb3, Ndufs4, Ndufv2, Vcp, Hmgcl, Iscu, Gsr, Mtfr1l, Gpi1, Atp5j2, Cox7c, Uqcrb, Ndufs6, Ndufa5, Akt2, Selenos, Fxn, Calm1, Suclg1, Cycs, Pygb, Ndufs5, Pnpt1, Nup153, Ndufs7, Uqcc2, Slc25a33, Ndufa3, Prelid1, Rae1, Ndufa9, Akr1a1
CTL Prdm1+	GOBP INACTIVATION OF MAPK ACTIVITY	0.000463	0.0479	0.498	-0.697	-1.99	16	Dusp5, Dusp6, Dusp1, Dusp4, Dusp14, Lax1, Dusp16, Dusp10
CTL Prdm1+	GOBP INTRACELLULAR TRANSPORT	5.15e-05	0.0163	0.557	-0.243	-1.35	1041	Gzmb, Ramp1, Arl5a, Snx2, Sytl1, Htatip2, Ifng, Npc2, Pip4k2a, Eea1, Arf5, Cib1, Rab24, Rtp4, Spcs1, Chmp5, Rilpl2, Cltc, Vps54, Rab8b, Aspscr1, Ssr2, Dynlrb1, Dctn6, Tfdp1, Bid, Vps51, Mvb12b, Tuba1c, Fis1, Rac2, Itgb1bp1, Dynll1, Rab19, Acaa1a, Ehd4, Cnih1, Oaz1, Ap2s1, Arl6ip1, Rabgef1, Cdc42, Srp14, Polr2d, Plk3, Cat, Snx9, Ehd1, Sirt7, Alyref, Capza1, Rab11a, Ranbp3, Eif4enif1, Dhrs4, Ap1s1, Atp5g3, Ctsa, Bax, Ech1, Atpif1, Pex14, Myo1e, Dctn3, Derl1, Tsg101, Bloc1s1, Snx3, Chmp3, U2af1, Bloc1s3, Ap2m1, Txn1, Stx4a, Gipc1, Vps28, Jak2, Reep5, Ssr1, Sar1b, Dynll2, Ubl5, Gdi1, Rab29, Klc3, Hras, Ywhah, Ap1s2, Timm17b, Pex13, Capzb, Ufm1, H13, Bcap31, Arl5c, Zfyve16, Tbc1d10c, Acd, Tspo, Tbc1d2b, Dctn5, Ran, Cd81, Atp5k, Hsp90b1, Pex6, Trappc6b, Poldip3, Ndufa13, Gabarap, Phyh, Pam16, Arhgap1, Arfrp1, Bin1, Dnlz, Chmp4b, Atg3, Ptpn1, Atp5j, Gemin7, Rab11fip4, Wdr81, Ppp1r10, Mterf4, Actr2, Srsf9, Rhot2, Ubb, Vps36, Thoc6, Sae1, Atp5l, Ide, Ncbp2, Vps29, Sec61g, Rnf126, Csnk1d, Spast, Tmem167, Atp5e, Sdcbp2, Vamp3, Tlk1, Srp19, Wdr91, Lman2, Desi1, Sec61b, Stxbp2, Rnf139, Rab7, Hspa8, Fam91a1, Hps4, Timm13, Snx4, Casp8, Ssr3, Atp5c1, Prkaca, Sar1a, Nrbp1, Clta, Phb2, Trappc4, Ier3ip1, Lamp2, Cblb, Ap1g2, Tmed9, Erbin, Becn1, Dusp16, E2f3, Prkag1, Nup37, Atp5d, Ppp1cc, Zfand2b, Reps1, Hsd17b4, Cope, Tbc1d4, Laptm5, Thoc7, Adrb2, Ywhab, Coro1a, Arf4, Pex7, C2cd5, Mff, Sarnp, Ezr, Myo1g, Syvn1, Acot8, Fyn, Hcls1, Csnk2a2, Bloc1s2, Slc25a20, Ube2l3, Gcc2, Usp7, Slc9a3r1, Leprotl1, Timm44, Vps52, Tom1, Aifm1, Plekhj1, Ldlrap1, Hikeshi, Dctn2, Ap4s1, Vcp, Ldlr, Snrpe, Hmgcl, Rab35, Snx5, Tap2, Borcs5, Trappc2l, Rab10, Ergic3, Rab11b, Snrpb, Nmt1, Lmtk2, Picalm, Cog1, Rnf215, Sgta, Acaca, Ap2a1, Dync1li2, Ctsc, Arf1, Tram1, Adprh, Atp5j2, Edem2, Chp1, Ergic2, Trappc3, Timm17a, Nucb1, Zdhhc4, Ap2b1, Itgb2, Mdfic, Stx11, Sgsm2, Dctn4, Cox18, Akt2, Tbc1d10a, Tomm22, Selenos, Vps37a, Kdelr1, Snx15, Nrde2, Bcas3, Romo1
CTL Prdm1+	GOBP LYMPHOCYTE MEDIATED IMMUNITY	0.000163	0.0302	0.519	0.405	1.76	143	Il7r, Xcl1, Igkc, Il18r1, Crtam, Klrd1, Klrk1, Il18rap, Klrb1f, Ighm, Nbn, Klrc1, Klrc2, Slamf6, Smad7, Lamp1, Msh2, Rnf19b, Prkcz, Gzmm, Cd55, C1qbp, Lta, Cd160, H2-Q2, H2-Q10, Ptpn6, Cd96, Ccr2, Ptprc, Thoc1, Cd74, Cd28, Cd226
CTL Prdm1+	GOBP MAPK CASCADE	0.00036	0.0418	0.498	-0.276	-1.43	410	Slamf1, Timp2, Mt3, Gadd45a, Havcr2, Dusp5, Gstp1, Ccl4, Dusp6, Lbh, Ccl5, Cib1, Il3ra, Itgav, Sh3rf1, Psma5, Psmb2, Cd40lg, Ccl3, Dusp1, Dusp4, Pycard, Rnf149, Psme2, Itgb1bp1, Ptprj, Cdc42, Lgals9, Ube2n, Cd4, Rap1a, Irak4, Dusp14, Gpr55, F2r, Osm, Nenf, Gnai2, Psma1, Rasa1, Jak2, Mapkapk2, Jak3, Nrp1, Rap1b, Dbnl, Hras, Lax1, Il2ra, Gadd45b, Rbx1, Tbc1d10c, Ccm2, Psmd8, Cd81, Psma7, Psmb10, Psmd13, Ptger4, Phlpp1, Wdr83, Psmb5, Arl6ip5, Psma3, Ptpn1, Mydgf, Prkca, Ubb, Lat, Map2k3, Mef2a, Grb2, Kras, Ube2v1, Map3k5, Psmc5, Tnik, Stk39, Mapk9, Psmd14, Trib1, Flcn, Prdx2, Stk25, Psma2, Psmb9, Phb2, Psma4, Dusp16, Dusp10, Xdh, Vrk3, Psmd7, Errfi1, Ptk2b, Psmb7, Laptm5, Adrb2, Ywhab
CTL Prdm1+	GOBP MEMBRANE PROTEIN ECTODOMAIN PROTEOLYSIS	0.000439	0.0472	0.498	-0.622	-1.97	24	Timp2, Il10, Ifng, Adam19, Tnfrsf1b, Snx9
CTL Prdm1+	GOBP MITOCHONDRION ORGANIZATION	0.000149	0.0285	0.519	-0.295	-1.51	365	Gzmb, Chchd10, Cox17, Map1lc3b, Pycard, Tfdp1, Bid, Higd1a, Atg2b, Fis1, Ndufb8, Calm3, Rac2, Gabarapl2, Ndufaf3, Ndufa8, Sirt7, Atp5g3, Bax, Atg12, Atpif1, Ndufa1, Ndufv3, Primpol, Pank2, Cnp, Pet100, Wdr45, Cox7a2, Ubl5, Rab29, Ndufb2, Ywhah, Timm17b, Tmem135, Bcap31, Ndufs8, Coa3, Ndufb9, Ndufb7, Map1lc3a, Tspo, Cox19, Ggct, Atp5k, Higd2a, Ndufa13, Gabarap, Pam16, Coa4, Slc25a5, Dnlz, Atg3, Atp5j, Wdr81, Mterf4, Rhot2, Mef2a, Sdhaf4, Sae1, Atp5l, Atp5e, Hps4, Timm13, Casp8, Atp5c1, Chchd2, Ndufc1, Gabarapl1, Gabpb1, Tmem126a, Flcn, Ghitm, Ndufa11, Phb2, Cisd2, Becn1, Atp5d, Ssbp1, Cox16, Ndufb3, Ywhab, Fundc2, Mff, Ndufs4, Csnk2a2, Bloc1s2, Ube2l3, Man2a1, Timm44, Bak1, Aifm1, Ndufv2, Hmgcl, Oma1, Hcfc1, Nmt1, Ppp2cb, Mtfr1l, Stat2, Atp5j2, Timm17a, Sod2, Ndufs6, Ndufa5, Cox18, Tomm22, Romo1, Esrra, Fxn, Letm1, Ywhag, Calm1, Cycs, Ube2j2, Timm50, Ndufs5, Pnpt1, Ndufs7, Rnf41, Gpx1, Hip1r, Uqcc2, Dmac1, Slc25a33, Ndufa3, Prelid1, Phb, Ndufa9
CTL Prdm1+	GOBP MORPHOGENESIS OF AN EPITHELIAL FOLD	0.000464	0.0479	0.498	0.919	1.84	5	Ar, Sostdc1
CTL Prdm1+	GOBP MYELOID DENDRITIC CELL ACTIVATION	0.000175	0.0313	0.519	-0.681	-2.03	19	Slamf1, Il10, Havcr2, Itgb8, Cd2, Pycard
CTL Prdm1+	GOBP MYELOID LEUKOCYTE ACTIVATION	7.28e-06	0.00651	0.611	-0.316	-1.62	364	Slamf1, Timp2, Csf1, Il10, Havcr2, Gstp1, Lgals3, Ifng, Npc2, Fgl2, Ccl5, Itgav, S100a13, Rab24, Psma5, Itgb8, Cd2, Ccl3, S100a11, Pycard, Aprt, Cd200, Mlec, Tnfrsf1b, Cybb, Sell, Rac2, Dynll1, Ctsb, Acaa1a, Itgal, H2-T23, Ptprj, Srp14, Unc13d, Cat, Cd68, Cyba, Rhog, Lgals9, Rap1a, Ctsa, Gsn, Rnaset2a, Pkm, Stx4a, Jak2, Rap1b, Dbnl, Crlf2, Vamp8, Gyg, H2-D1, Tbc1d10c, Gm2a, Csnk2b, Dera, Arpc5, Grn, Alad, Psmd13, Actr2, H2-T22, Lat, Gsdmd, Cst3, Mt1, H2-M3, Ctsd, Bst2, Stxbp2, Cap1, Rab7, Hspa8, Surf4, Ypel5, Psmd14, Snx4, Dnase1l3, Nr4a3, Snap23, Psma2, Rhoa, Erp44, Cotl1, Lamp2, Psmd7, Arhgap9, Hmox1, Psmb7, Commd3, Atp6v1d, Nit2, Rac1, Rhof, Camk4, Fabp5, Tgfbr2, Glipr1, Tom1, Pglyrp1, Vcp, Ldlr, Rab10, Tcirg1, Psmb1, Ppia, Ctsc, Hexb, Gpi1
CTL Prdm1+	GOBP MYELOID LEUKOCYTE MEDIATED IMMUNITY	8.86e-05	0.0255	0.538	-0.318	-1.6	319	Timp2, Gstp1, Lgals3, Npc2, Fgl2, Itgav, S100a13, Rab24, Psma5, Ccl3, S100a11, Pycard, Aprt, Mlec, Tnfrsf1b, Cybb, Sell, Rac2, Dynll1, Ctsb, Acaa1a, Itgal, H2-T23, Ptprj, Srp14, Unc13d, Cat, Cd68, Cyba, Rhog, Lgals9, Rap1a, Irak4, Ctsa, Gsn, Rnaset2a, Pkm, Stx4a, Rap1b, Dbnl, Vamp8, Gyg, H2-D1, Tbc1d10c, Gm2a, Csnk2b, Dera, Arpc5, Grn, Alad, Psmd13, Actr2, H2-T22, Lat, Gsdmd, Cst3, H2-M3, Ctsd, Bst2, Stxbp2, Cap1, Rab7, Hspa8, Surf4, Ypel5, Psmd14, Snx4, Dnase1l3, Nr4a3, Snap23, Psma2, Rhoa, Erp44, Cotl1, Lamp2, Adam17, Psmd7, Arhgap9, Hmox1, Psmb7, Commd3, Atp6v1d, Nit2, Rac1, Rhof, Fabp5, Glipr1, Tom1, Pglyrp1, Vcp, Rab10, Tcirg1, Psmb1, Ppia, Ctsc, Hexb, Gpi1
CTL Prdm1+	GOBP NCRNA METABOLIC PROCESS	2.59e-05	0.00993	0.576	0.348	1.65	300	Mettl1, Tdrkh, Nop56, Vars, Nolc1, Chd7, Krr1, Fbl, Npm3, Esf1, Las1l, Ddx18, Smad1, Utp20, Nol9, Wdr75, Ftsj3, Zc3h12a, Rrs1, Nol6, Dkc1, Alkbh1, Cdk5rap1, Mphosph10, Rsl1d1, Wdr36, Nop14, Nat10, Utp14a, Utp3, Mdn1, Pus1, Gar1, Heatr1, Hars, Parn, Bop1, Nop58, Nars2, Wdr12, Kri1, Trp53rka, Utp18, Eef1e1, Wdr43, Trmt1, Kti12, Nop10, Ddx49, Dicer1, Trmt1l, Rela, Nob1, Lars2, Usp36, Trmt10c, Ddx10, Ddx56, Ints4, Slfn8, Mettl3, Pdcd11, Nsun2, Ints6, Exosc10, Tprkb, Elp4, Rrp15, Kars, Exosc1, Nop53, Rars, Ddx27, Nhp2, Alkbh8, Lars, Elac2, Gtpbp4, Stat3, Tarbp2, Dalrd3, Trnt1, Dis3l2, Utp6, Cpsf1, Ints6l, Wdr18, Xrn2, Helb, Mettl16, Nudt16, Snd1, Iars, Wbp11, Larp7, Farsa, Ngdn, Rrnad1, Zcchc8, Rrp9, Pus3, Mrto4, Exosc5, Tars2, Rc3h2, Cdkal1, Bcdin3d, Mrpl44, Xrn1, Clp1, Wdr46, Urm1, Iars2
CTL Prdm1+	GOBP NCRNA PROCESSING	0.000104	0.0255	0.538	0.349	1.62	249	Mettl1, Nop56, Nolc1, Chd7, Krr1, Fbl, Npm3, Esf1, Las1l, Ddx18, Smad1, Utp20, Nol9, Wdr75, Ftsj3, Rrs1, Nol6, Dkc1, Alkbh1, Cdk5rap1, Mphosph10, Rsl1d1, Wdr36, Nop14, Nat10, Utp14a, Utp3, Mdn1, Pus1, Gar1, Heatr1, Parn, Bop1, Nop58, Wdr12, Kri1, Trp53rka, Utp18, Wdr43, Trmt1, Kti12, Nop10, Ddx49, Dicer1, Trmt1l, Nob1, Usp36, Trmt10c, Ddx10, Ddx56, Ints4, Mettl3, Pdcd11, Nsun2, Ints6, Exosc10, Tprkb, Elp4, Rrp15, Kars, Exosc1, Nop53, Ddx27, Nhp2, Alkbh8, Elac2, Gtpbp4, Stat3, Tarbp2, Trnt1, Utp6, Cpsf1, Ints6l, Wdr18, Xrn2, Helb, Mettl16, Nudt16, Wbp11, Larp7, Ngdn, Rrnad1, Zcchc8, Rrp9, Pus3, Mrto4, Exosc5, Cdkal1, Bcdin3d, Mrpl44, Clp1, Wdr46, Urm1
CTL Prdm1+	GOBP NEGATIVE REGULATION OF T CELL MEDIATED IMMUNI	0.000226	0.0346	0.519	0.722	2.05	17	Il7r, Xcl1, Klrd1, Klrc1, Smad7, H2-Q2, H2-Q10, Ptprc
CTL Prdm1+	GOBP OXIDATIVE PHOSPHORYLATION	3.89e-06	0.00428	0.611	-0.474	-2.05	103	Chchd10, Uqcr10, Bid, Ndufb8, Cox5b, Ndufa8, Uqcrq, Atp5g3, Ndufa1, Ndufv3, Cox6b1, Cox7a2, Ndufb2, Cox6c, Cox8a, Ndufs8, Ndufb9, Ndufb7, Atp5k, Ndufa13, Atp5j, Atp5l, Atp5e, Atp5c1, Chchd2, Ndufc1, Uqcrc1, Ndufa4, Ghitm, Ndufa11, Atp5d, Ndufb3, Ndufs4, Ndufv2, Vcp, Iscu, Atp5j2, Cox7c, Uqcrb, Ndufs6, Ndufa5, Fxn, Cycs, Ndufs5, Ndufs7, Uqcc2, Slc25a33, Ndufa3, Ndufa9, Cox5a, Uqcrh
CTL Prdm1+	GOBP POSITIVE REGULATION OF MACROPHAGE MIGRATION	3.96e-05	0.0142	0.557	-0.881	-2.03	8	Csf1, Cx3cr1, Ccl5, Ccl3, Akirin1
CTL Prdm1+	GOBP PROTEIN TARGETING	0.000114	0.0255	0.538	-0.33	-1.61	237	Cib1, Rtp4, Spcs1, Rab8b, Ssr2, Bid, Fis1, Rac2, Itgb1bp1, Acaa1a, Arl6ip1, Rabgef1, Srp14, Cat, Dhrs4, Ech1, Atpif1, Pex14, Gipc1, Ssr1, Ubl5, Gdi1, Hras, Timm17b, Pex13, Bcap31, Zfyve16, Tspo, Pex6, Ndufa13, Gabarap, Phyh, Pam16, Dnlz, Chmp4b, Atg3, Mterf4, Ubb, Sae1, Ide, Sec61g, Srp19, Sec61b, Rab7, Hspa8, Hps4, Timm13, Ssr3, Lamp2, Erbin, Zfand2b, Hsd17b4, Laptm5, Ywhab, Pex7, C2cd5, Mff, Acot8, Fyn, Csnk2a2, Ube2l3, Gcc2, Timm44, Aifm1, Ap4s1, Hmgcl, Rnf215, Sgta, Tram1, Chp1, Timm17a, Nucb1, Zdhhc4, Itgb2, Akt2, Tomm22, Vps37a, Romo1, Ywhag, Ube2j2, Timm50, Pex19
CTL Prdm1+	GOBP PROTON TRANSMEMBRANE TRANSPORT	9.45e-05	0.0255	0.538	-0.479	-1.95	73	Tesc, Cox17, Cyb5a, Tmsb4x, Ucp2, Atp6v1e1, Atp5g3, Atp6v1f, Cox6b1, Atp6v0d1, Atp6v0b, Slc9a6, Cox7a2, Cox6c, Cox8a, Atp5k, Atp6v0e, Atp5j, Atp5l, Atp5e, Atp5c1, Ndufa4, Phb2, Atp5d, Atp6v1d, Slc9a3r1, Atp6v0a2, Tcirg1, Atp5j2, Cox7c, Chp1
CTL Prdm1+	GOBP REGULATION OF ANIMAL ORGAN MORPHOGENESIS	0.000269	0.0365	0.498	-0.434	-1.8	79	Csf1, Psma5, Psmb2, Cltc, Psme2, Ap2s1, Pfn1, Cdc42, Gata3, Ap2m1, Psma1, Psmd8, Psma7, Psmb10, Psmd13, Psmb5, Psma3, Psmc5, Psmd14, Psma2, Rhoa, Psmb9, Phb2, Psma4, Psmd7, Psmb7, Rac1, Psmb1, Ap2a1, Ap2b1, Spry1, Cited2, Psmd12, Abl1, Psmd2, Psme1, Psmc4, Psmc3, Psmb4, Mllt3, Psmd11, Psmb3, Pard6a, Psme4
CTL Prdm1+	GOBP REGULATION OF CELLULAR AMINO ACID METABOLIC P	1.64e-05	0.00802	0.576	-0.57	-2.14	49	Psma5, Psmb2, Psme2, Oaz1, Psma1, Psmd8, Psma7, Psmb10, Azin1, Psmd13, Psmb5, Psma3, Psmc5, Psmd14, Atp2b4, Psma2, Psmb9, Psma4, Psmd7, Psmb7, Psmb1, Psmd12, Psmd2, Psme1, Psmc4, Psmc3, Psmb4, Psmd11, Psmb3, Psme4, Oaz2, Cln3, Psma6
CTL Prdm1+	GOBP REGULATION OF DNA TEMPLATED TRANSCRIPTION IN	0.000111	0.0255	0.538	-0.448	-1.91	91	Mt3, Egr1, Cebpb, Psma5, Psmb2, Sirt2, Higd1a, Psme2, Psma1, Elob, Dnajb1, Rbx1, Psmd8, Psma7, Psmb10, Tmbim6, Psmd13, Psmb5, Psma3, Ubb, Psmc5, Psmd14, Psma2, Psmb9, Psma4, Impact, Psmd7, Hmox1, Psmb7, Psmb1, Cited2, Psmd12, Egln2, Eloc, Psmd2, Psme1, Psmc4, Psmc3, Psmb4, Egln3, Psmd11, Nck1, Psmb3, Psme4
CTL Prdm1+	GOBP REGULATION OF IMMUNE SYSTEM PROCESS	0.000499	0.0497	0.477	-0.247	-1.36	744	Csf1, Il21, Samsn1, Trbc1, Il10, Cx3cr1, Havcr2, Lag3, Tigit, Tesc, Tnfrsf13b, Ccl4, Zbtb7b, Icos, Tnfrsf18, Lgals3, Isg15, Ifng, Cd3g, Pdcd1, Fgl2, Ccl5, Cib1, Arpc4, Prdm1, Cebpb, Arpc1b, Hmces, Sh3rf1, Psma5, Psmb2, Trac, Cd2, Coch, Cd40lg, Ndfip1, Ccl3, Samhd1, Tnfrsf4, Hmgb2, Dusp1, Zbp1, H3f3b, Fkbp1a, Dtx1, Pycard, Twsg1, Cd200, Tnfrsf1b, Psme2, Sell, Rac2, Oxsr1, Itgal, H2-T23, Ptprj, Nfatc1, Cdc42, Rin3, Unc13d, Pde4b, Ecm1, Selenok, Cd68, Rhog, Lgals9, Ube2n, Cd4, Rap1a, Gata3, Serpinb6b, Bax, Pglyrp2, Ubash3b, Gpr55, Cd86, Trafd1, Nsd2, Bloc1s3, Foxp3, Cd3d, Arpc3, Sox4, Stx4a, Psma1, Jak2, Casp3, Ripk3, Akirin1, Gpsm3, Jak3, Lrrc32, Crlf2, Cd48, Prkar1a, Rab29, Ubash3a, Hras, Lax1, Vamp8, Vav3, Il2ra, Trim21, Klf10, H2-D1, Tbc1d10c, Sh2d1a, Vsir, Brk1, Irf1, Itk, Psmd8, Rb1, Arpc2, Cd81, Arpc5, Glmn, Psma7, Psmb10, Swap70, Grn, Prkch, Tmbim6, Psmd13, Sec14l1, Actg1, Ptger4, Phlpp1, Parp9, Psmb5, Psma3, Clptm1, Ptpn1, Il12rb1, Hdac1, Prkca, Actr2, H2-T22, Lat, Grb2, Kras, Ifit1, Cd247, H2-M3, Exosc3, Bst2, Psmc5, Stxbp2, Ctla4, Stk39, Mapk9, Psmd14, Il6ra, Snx4, Trib1, Casp8, Dnase1l3, Gnas, Prkaca, Nr4a3, Cd320, Il6st, Prdx2, Psma2, Rhoa, Psmb9, Psma4, Sash3, Slamf7, Cblb, Adam17, Peli1, Dusp10, Zap70, Psmd7, Nkap, Hmox1, Ptk2b, Usp18, Psmb7, Laptm5, Coro1a, Rac1, Inpp5d, Sumo1, Ezr, Myo1g, Camk4, Fyn, Actb, Hcls1, Car2, Cactin, Dapk2, Tgfbr2, Sdc4
CTL Prdm1+	GOBP REGULATION OF LEUKOCYTE MEDIATED CYTOTOXICITY	0.000399	0.0438	0.498	0.537	1.94	47	Il7r, Xcl1, Crtam, Klrd1, Klrk1, Il18rap, Klrc1, Klrc2, Slamf6, Lamp1, Cd160, H2-Q2, H2-Q10, Ptprc, Cd226, Stap1
CTL Prdm1+	GOBP REGULATION OF MEMBRANE PROTEIN ECTODOMAIN PRO	1.02e-05	0.00688	0.593	-0.843	-2.16	11	Timp2, Il10, Ifng, Tnfrsf1b, Snx9
CTL Prdm1+	GOBP REGULATION OF PEPTIDYL SERINE PHOSPHORYLATION 1	0.000253	0.0358	0.498	-0.954	-1.75	4	Gadd45a, Ifng
CTL Prdm1+	GOBP REGULATION OF T CELL MEDIATED IMMUNITY	0.000327	0.0399	0.498	0.535	1.9	45	Il7r, Xcl1, Il18r1, Klrd1, Klrc1, Smad7, Prkcz, H2-Q2, H2-Q10, Ccr2, Ptprc
CTL Prdm1+	GOBP REGULATION OF TRANSCRIPTION FROM RNA POLYMERA	1.87e-05	0.00809	0.576	-0.508	-2.04	68	Egr1, Psma5, Psmb2, Sirt2, Higd1a, Psme2, Psma1, Elob, Rbx1, Psmd8, Psma7, Psmb10, Psmd13, Psmb5, Psma3, Ubb, Psmc5, Psmd14, Psma2, Psmb9, Psma4, Psmd7, Psmb7, Psmb1, Cited2, Psmd12, Egln2, Eloc, Psmd2, Psme1, Psmc4, Psmc3, Psmb4, Egln3, Psmd11, Psmb3, Psme4
CTL Prdm1+	GOBP RIBONUCLEOPROTEIN COMPLEX BIOGENESIS	1.96e-05	0.00809	0.576	0.354	1.69	315	Nop56, Prmt5, Nolc1, Chd7, Krr1, Fbl, Npm3, Esf1, Las1l, Rbmx, Npm1, Ddx18, Utp20, Nol9, Wdr75, Ftsj3, Prpf19, Noc2l, Mybbp1a, C1qbp, Sdad1, Srsf1, Rrs1, Nol6, Dkc1, Surf6, Snrnp200, Abce1, Gnl2, Mtg2, Mphosph10, Rsl1d1, Wdr36, Nop14, Tgs1, Celf1, Atm, Nat10, Utp14a, Utp3, Mdn1, Gar1, Heatr1, Bop1, Nop58, Wdr12, Kri1, Utp18, Wdr43, Prpf6, Nop10, Nom1, Ddx49, Dicer1, Tsc1, Nob1, Sfswap, Dhx9, Usp36, Prpf39, Ddx3x, Srpk1, Ddx10, Eif3g, Ddx56, Eif3m, Lsg1, Gnl3l, Gemin5, Nufip1, Dhx29, Pdcd11, Eif3e, Heatr3, Exosc10, Rrp15, Gemin8, Eif2s2, Exosc1, Nop53, Ddx27, Celf2, Nhp2, Gtpbp4, Tarbp2, Scaf11, Utp6, Wdr18, Xrn2, Zfp622, Eif4b, Helb, Mettl16, Atr, Nudt16, Luc7l, Wbp11, Cpsf6, Ngdn, Rrnad1, Usp39, Lsm2, Usp4, Rrp9, Aar2, Mrto4, Nmd3, Exosc5, Sf1, Clp1, Wdr77, Wdr46, Luc7l3, Sf3a2, Utp4
CTL Prdm1+	GOBP RIBOSOME BIOGENESIS	1.22e-05	0.00727	0.593	0.398	1.82	203	Nop56, Nolc1, Chd7, Krr1, Fbl, Npm3, Esf1, Las1l, Npm1, Ddx18, Utp20, Nol9, Wdr75, Ftsj3, Noc2l, Mybbp1a, C1qbp, Sdad1, Rrs1, Nol6, Dkc1, Surf6, Abce1, Gnl2, Mtg2, Mphosph10, Rsl1d1, Wdr36, Nop14, Nat10, Utp14a, Utp3, Mdn1, Gar1, Heatr1, Bop1, Nop58, Wdr12, Kri1, Utp18, Wdr43, Nop10, Nom1, Ddx49, Tsc1, Nob1, Usp36, Ddx3x, Ddx10, Ddx56, Lsg1, Gnl3l, Dhx29, Pdcd11, Heatr3, Exosc10, Rrp15, Exosc1, Nop53, Ddx27, Nhp2, Gtpbp4, Utp6, Wdr18, Xrn2, Zfp622, Helb, Mettl16
CTL Prdm1+	GOBP RRNA METABOLIC PROCESS	0.000112	0.0255	0.538	0.392	1.72	156	Nop56, Nolc1, Chd7, Krr1, Fbl, Npm3, Esf1, Las1l, Ddx18, Utp20, Nol9, Wdr75, Ftsj3, Rrs1, Nol6, Dkc1, Mphosph10, Rsl1d1, Wdr36, Nop14, Nat10, Utp14a, Utp3, Mdn1, Gar1, Heatr1, Bop1, Nop58, Wdr12, Kri1, Utp18, Wdr43, Nop10, Ddx49, Nob1, Usp36, Ddx10, Ddx56, Slfn8, Pdcd11, Exosc10, Rrp15, Exosc1, Nop53, Ddx27, Nhp2, Gtpbp4, Utp6, Wdr18, Xrn2, Helb, Mettl16, Nudt16, Wbp11, Ngdn, Rrnad1
CTL Prdm1+	GOBP SALIVARY GLAND DEVELOPMENT	0.000225	0.0346	0.519	-0.834	-2.02	9	Plxnd1, Twsg1, Cdc42
CTL Prdm1+	GOBP T CELL DIFFERENTIATION IN THYMUS	0.00034	0.0406	0.498	0.533	1.91	46	Il7r, Bcl2, Tespa1, Ccr7, Zc3h8, Zfp36l2, Dock2, Sos2, Prr7, Sod1, Ptprc, Cd74, Cd28, Itpkb
CTL Prdm1+	GOBP TUMOR NECROSIS FACTOR SUPERFAMILY CYTOKINE PR	0.000205	0.0334	0.519	-0.458	-1.88	75	Slamf1, Il10, Cx3cr1, Havcr2, Gstp1, Ifng, Cd2, Ccl3, Pycard, H2-T23, Ptprj, Selenok, Cyba, Lgals9, Cd86, Foxp3, Jak2, Mapkapk2, Vsir, Tspo
eTreg	GOBP AMINOGLYCAN BIOSYNTHETIC PROCESS	0.000146	0.0198	0.519	0.578	1.97	37	Pdgfb, Csgalnact1, Sdc4, Tgfb1, Xylt1, Dsel, Pxylp1, Hs2st1, Ugdh, Chpf2, Chsy1, St3gal4, Ext2, Ext1, B4galt5, Chst2, Csgalnact2, Abcc5
eTreg	GOBP AMINOGLYCAN METABOLIC PROCESS	0.000924	0.0451	0.477	0.48	1.81	58	Pdgfb, Csgalnact1, Sdc4, Itih5, Chp1, Tgfb1, Xylt1, Dsel, Pxylp1, Hs2st1, Ugdh, Chpf2, Spock2, Chsy1, St3gal4, Hgf, Ext2, Ext1, B4galt5, Chst2, Csgalnact2, Ndnf, Abcc5
eTreg	GOBP ANIMAL ORGAN MORPHOGENESIS	0.000763	0.041	0.477	0.315	1.5	303	Sostdc1, Csgalnact1, Ar, Rarg, Lamb3, Lrig1, Smad7, Spry1, Ttc39c, Ctnna1, Stat1, Eomes, Pkd1, Myo3b, Bcl2, Zmiz1, Nrp1, Tiam1, Trip11, Tgfbr1, Dhrs3, Rbpj, Psme4, Id3, Nf1, Ctnnb1, Sod1, Plekha1, Ctnnbip1, Topors, Tgfb1, Evl, Kras, Cul3, Hif1a, Gnas, Pcgf2, Ddr1, Psmd3, Rtn4, C2cd3, Arrb2, Thy1, Csrnp1, Asxl2, Hipk2, Fuz, Aplp1, Chsy1, Cep290, Atf4, Stat3, Gba, Kdm2b, Hgf, Arid5b, Ash1l, Ext2, Ankrd11, Ext1, Dvl2, Akt3, Dlg1, Daam1, Psmd5, Tgfbr2, Mapk14
eTreg	GOBP ARTERY MORPHOGENESIS	0.000988	0.0465	0.455	0.706	1.92	15	Smad7, Zmiz1, Nrp1, Tgfbr1, Rbpj, Nf1, Akt3
