## Supplementary material for "An atlas of gene regulatory networks for memory CD4^+^ T cells in youth and old age": Table S1 (part 2 of 2)

### Sheet: GO Bio Proc, age-dependent (continued)
cluster	pathway	pval	padj	log2err	ES	NES	size	leadingEdge
eTreg	GOBP ATP METABOLIC PROCESS	0.000314	0.0278	0.498	-0.335	-1.64	191	Il4, Coq9, Hk2, Bad, Ola1, Parg, Nup50, Ndufaf1, Ndufa3, Cox8a, Cox6b1, Entpd5, Atp5e, Uqcrq, Slc25a33, Tpr, Galk1, Nup93, Chchd2, Ndufa7, Uqcc3, Flcn, Taz, Stoml2, Ndufv3, Atp5l, Ndufs6, Adpgk, Dnajc15, Cox6c, Cox6a1, Ndufs8, Ndufb9, Atp6v1b2, Ndufv1, Nudt2, Tpi1, Ndufb5, Ndufb10, Sdhd, Cycs, Cox7c, Cox5b, Ndufa4, Atp5j, Ndufs3, Ndufs5, Gpi1, Nup54, Uqcrh, Atp5g2, Uqcr10, Atp5g3, Fis1, Dguok, Cox10, Pgam1, Ndufa10, Ndufb11, Atp5g1, Tspo, Ndufa13, Atp5j2, Cox7a2, Atp5d, Ndufa8, Ncor1, Tmsb4x, Ndufb3, Nup210, Hk1, Ndufab1, Ndufb7, Nup205, Ndufc1, Uqcr11, Uqcrb, Atp5a1, Bpgm, Atp5h
eTreg	GOBP ATP SYNTHESIS COUPLED ELECTRON TRANSPORT	5.31e-07	0.000981	0.659	-0.511	-2.18	76	Coq9, Ndufaf1, Ndufa3, Cox8a, Cox6b1, Uqcrq, Chchd2, Ndufa7, Uqcc3, Taz, Ndufv3, Ndufs6, Dnajc15, Cox6c, Cox6a1, Ndufs8, Ndufb9, Ndufv1, Ndufb5, Ndufb10, Sdhd, Cycs, Cox7c, Cox5b, Ndufa4, Ndufs3, Ndufs5, Uqcrh, Uqcr10, Dguok, Cox10, Ndufa10, Ndufb11, Ndufa13, Ndufa8, Ndufb3, Ndufab1, Ndufb7, Ndufc1, Uqcr11, Uqcrb
eTreg	GOBP BIOLOGICAL ADHESION	0.000694	0.04	0.477	0.288	1.45	506	Ccl4, Itgae, Spp1, Pdgfb, Gpm6b, Lag3, Cd74, Il21, Anxa2, Malt1, Ccr7, Lamb3, Prss2, Smad7, Axl, Crtam, Cd72, Sdc4, Alcam, Ctnna1, Pkd1, Cd96, Tfrc, Plek, Bcl2, Emb, Dlg2, Zmiz1, Nrp1, Tiam1, C2cd4b, Epha3, Grap2, Slc7a1, Vsig10, Cd226, Nf1, Dst, Ctnnb1, Lilr4b, Xcl1, Zc3h8, Il4ra, Nfat5, Tgfb1, Rgcc, Anxa1, Nr4a3, Flot2, Ptpn22, Zfp703, Gnas, Rin2, Ddr1, Csrp1, Nfkbiz, Dlg4, Milr1, Cxcr4, Cd81, Tspan32, Ccdc88b, Alox12, Ptprj, Rapgef1, Map4k4, Hsd17b12, Thy1, Pde3b, Clasp1, Taok2, Serpini1, Tespa1, Mkln1, Spock2, Cyth3, Aplp1, Stxbp3, Arhgap5, St3gal4, Nedd9, Ptprs, Ifng, Rasa1, Pkn2, Fgl2, Il10, Ilk, Whamm, Ptpra, Ext1, Ppp1r12a, Itgb8, Atp2c1, Wnk1, Ptpn11, Dlg1, Tgfbr2, Mapk14, Chst10, Zc3h12a, Tsc1, Sympk, Tfe3, Nf2, Atrn, Rock1, Plekha2, Cxcr3, Tor1a, Cd84, Itpkb, Rock2, Cd28, Il27ra, Tbx21, Ndnf, Tesk1, Tnfsf11, Tnfsf14, Cdk6, Ass1, Il7r, Itgb2, Iqgap1, Hspd1, Nptn, Ptprk, Mbp, Ppp3ca, Vav1
eTreg	GOBP BIOLOGICAL PROCESS INVOLVED IN INTERACTION WI 1	0.00015	0.0198	0.519	0.574	2.05	45	Ccl4, Rrp1b, Anxa2, Ccnt1, Ccl3, F2rl1, Tbc1d20, Apol7e, Sp1, Ddb1, Rest, Tusc2, Tardbp, Zc3h12a, Zfp639, Jun
eTreg	GOBP CALCIUM ION TRANSPORT	0.000464	0.0324	0.498	0.376	1.65	156	Ccl4, Pdgfb, Anxa2, Ccr7, Pde4d, Ehd3, Slc24a3, Ccl3, P2rx7, Cherp, Pkd1, Bcl2, Pde4b, Ctnnb1, Ramp3, Xcl1, Itpr1, Cxcl10, Cul5, Yme1l1, Cxcr4, Micu3, Arrb2, Ramp1, Thy1, Atp2b1, Ubqln1, Cysltr1, Kcnn4, Pmpcb
eTreg	GOBP CALCIUM MEDIATED SIGNALING	0.000554	0.0354	0.477	0.45	1.8	85	Ccl4, Ccr6, Ccr7, Ccl3, P2rx7, Cherp, Plek, Chp1, Cxcr5, Mctp1, Nfat5, Itpr1, Ppp3cb, Ccr4, Hdac4, Cxcr4, Ptprj, Irgm2, Trat1, Ptbp1
eTreg	GOBP CARTILAGE DEVELOPMENT	0.000275	0.0278	0.498	0.537	1.94	48	Csgalnact1, Rarg, Smad7, Pkd1, Trip11, Tgfbr1, Tgfb1, Smad1, Hif1a, Gnas, Creb3l2, Chsy1, Zfp219, Ext1, Itgb8, Ptpn11, Tgfbr2, Mapk14, Snx19, Smad5
eTreg	GOBP CATION TRANSPORT	0.000843	0.0435	0.477	0.302	1.48	372	Ccl4, Pdgfb, Gpm6b, Sik1, Anxa2, Ccr7, Pde4d, Ehd3, Slc39a6, Slc24a3, Ccl3, P2rx7, Slc44a1, Cherp, Slc5a3, Adrb2, Pkd1, Slc30a5, Tfrc, Nedd4, Bcl2, Dlg2, Chp1, Pde4b, Nipal1, Cln3, Slc7a1, Ireb2, Stk39, Ctnnb1, Ramp3, Xcl1, Ctss, Ahcyl1, Atp13a3, Zdhhc17, Itpr1, Cxcl10, Cul5, Yme1l1, Dlg4, Cxcr4, Mt3, Micu3, Arrb2, Ramp1, Thy1, Atp2b1, Slc30a9, Tusc3, Ubqln1, Cysltr1, Ndfip2, Slc43a2, Slc39a7, Syt11, Kcnn4, Pmpcb, Atf4, Vamp2, Ifng, Kcnj8, Slc23a2, Cacna1d, Atp8a1, Sfxn3, Ftl1, Akap9, Atp2c1, Cox4i1, Wnk1, Cox7a2l, Dlg1, Slc38a1, Nfkbie, Orai3, Tspan13, Tmco3, Slc48a1, Kcnip3
eTreg	GOBP CELL CELL SIGNALING	5.48e-07	0.000981	0.659	0.328	1.67	552	Ccl4, Tspoap1, Sostdc1, Spp1, Pdgfb, Tnfsf8, Ar, Rarg, C1qtnf12, Nrgn, Areg, Egr1, Tcf7, Ccl3, P2rx7, Slc2a1, Mdfic, Adrb2, Pkd1, Lrrk1, Nr4a2, Fabp5, Dlg2, Arntl, Nrp1, F2rl1, Fchsd2, Cyfip1, Tiam1, Kif1b, Grap2, Raf1, Cln3, Gpr68, Rbpj, Psme4, Ica1, Tnrc6c, Nlk, Ctnnb1, Xcl1, Ctnnbip1, Mctp1, Plcb2, Tgfb1, Gls, Itpr1, Kras, Ppp3cb, Rhot1, Lrrfip2, Anxa1, Wls, Dkkl1, Cul3, Snapin, Cxcl10, Zfp703, Hif1a, Gnas, Psmd3, Dlg4, Ccdc186, Penk, Pfkl, Btbd9, Tspan32, Axin1, Stk11, Arrb2, Rapgef1, Thy1, Jade1, Kpna1, Scyl2, Rack1, Osm, Zranb1, Fuz, Stxbp3, Syt11, Stx11, Atf4, Vamp2, Ptprs, Plcb4, Ifng, S1pr2, Rest, Cacna1d, Fam53b, Hgf, Ago2, Sipa1l1, Mecp2, Tbl1x, Ilk, Ptpra, Paf1, Creb1, Csnk1g1, Ext1, Dvl2, Akap9, Gucy1a1, Tardbp, Wnk1, Ptpn11, Dlg1, Ago3, Daam1, Psmd5, Ppp1r9b, Midn, Hmgxb4, Usp47, Mapk14, Strn, Snx19
eTreg	GOBP CELLULAR RESPIRATION	2.03e-05	0.00641	0.576	-0.395	-1.85	131	Il4, Cisd1, Coq9, Slc25a22, Sdhaf4, Ndufaf1, Ndufa3, Cox8a, Cox6b1, Mdh2, Uqcrq, Noa1, Bloc1s1, Chchd2, Ndufa7, Uqcc3, Taz, Ndufv3, Ndufs6, Dnajc15, Cox6c, Cox6a1, Suclg1, Ndufs8, Ndufb9, Idh3a, Sdhb, Ndufv1, Ndufb5, Ndufb10, Sdhd, Cycs, Cox7c, Cox5b, Ndufa4, Ndufs3, Ndufs5, Ide, Polg2, Uqcrh, Pank2, Suclg2, Uqcr10, Cat, Dguok, Cox10, Ndufa10, Ndufb11, Ndufa13, Atp5d, Ndufa8, Ndufb3, Ndufab1, Ndufb7, Ndufc1, Uqcr11, Uqcrb, Pik3ca
eTreg	GOBP CELLULAR RESPONSE TO LIPID	0.000868	0.0436	0.477	0.319	1.5	255	Spp1, Ar, Rarg, Casp1, Pmepa1, Malt1, Ccl3, Axl, Smyd3, Plscr4, Nedd4, Zmiz1, Arntl, Pde4b, Epha3, Pabpn1, Id3, Ramp3, Padi2, Trim12c, Cactin, Safb, Tgfb1, Vps11, Tnip3, Anxa1, Gramd1b, Nr4a3, Ptpn22, Npc1, Cxcl10, Zfp703, Vim, Penk, Stap1, Axin1, Prmt2, Hnrnpd, Alox12, Atp2b1, Zbtb7a, Irgm2, Dnaja1, Ube3a, Rest, Sgms1, Tada3, Nr3c2, Il10, Paf1, Creb1, Strn3, Nr3c1, Litaf, Klf9, Ppp1r9b, Zfp36l2, Mapk14, Zc3h12a, Mapk8, Cnot2, Hdac5, Ddit4, Trim41, Rock2, Ass1, Htra2, Hsf1, Rnf6, Cnot9, Sbno2, Ddx18, Esrra, Ep300, Trip4, Ptch1, Lats1, Mapk3, Ahr, Calr, Cbfb, Serpinf1, Hnrnpu, Med1, Tnf, Carm1, Irak1, Nfkbia, Akap8, Lyn, Ufl1, Pias2, Mapk1, Atm, Clock, Plaa, Abhd2, Wnt3, Adcy3, Cd68
eTreg	GOBP CELLULAR RESPONSE TO ORGANIC CYCLIC COMPOUND	0.000855	0.0436	0.477	0.327	1.53	247	Spp1, Pdgfb, Ar, Pmepa1, Egr1, Ccl3, P2rx7, Smyd3, Ctnna1, Nedd4, Zmiz1, Gnai3, Arntl, Pde4b, Atg7, Id3, Ctnnb1, Ramp3, Sod1, Padi2, Safb, Tgfb1, Vps11, Anxa1, Gramd1b, Nr4a3, Smad1, Npc1, Zfp703, Gnas, Penk, Axin1, Prmt2, Hnrnpd, Arrb2, Nsg2, Rapgef1, Atp2b1, Ifih1, Aplp1, Zbtb7a, Atf4, Sin3a, Dnaja1, Ube3a, Rest, Tada3, Nr3c2, Pde2a, Il10, Strn3, Akap9, Nr3c1, Klf9, Ppp1r9b, Zfp36l2, Zc3h12a, Cnot2, Ncstn, Smad5, Larp1, Ddit4, Rock2, Ass1, Hsf1, Diaph1, Rnf6, Cnot9, Ddx18, Esrra, Gnb1, Atp2b4, Ep300, Ddx58, Trip4, Ptch1, Lats1, Mapk3, Ahr, Calr, Cbfb, Serpinf1, Hnrnpu, Med1, Tnf, Carm1
eTreg	GOBP CIRCULATORY SYSTEM PROCESS	9.1e-06	0.00309	0.593	0.416	1.84	164	Pdgfb, Ar, Smad7, Pde4d, Ehd3, Slc24a3, Slc44a1, Slc2a1, Abcg2, Slc5a3, Stat1, Adrb2, Ptger2, Tfrc, Fabp5, Immp2l, Pde4b, F2rl1, C2cd4b, Slc7a1, Stk39, Slco3a1, Ramp3, Xcl1, Sod1, Ctnnbip1, Tgfb1, Ahcyl1, Itpr1, Cxcl10, Hdac4, Cxcr4, Ptprj, Atp2b1, Pik3c2a, Kcnj8, Cacna1d, Pde2a, Mecp2, Atp8a1, Ext2, Ext1, Akap9, Gucy1a1, Dlg1, Slc38a1, Zc3h12a, Kcnip3, Tmem65, Rock1, Smad5, Abcb1a, Nisch, Rock2, Celf2, Abcc5
eTreg	GOBP CONNECTIVE TISSUE DEVELOPMENT	0.000407	0.0303	0.498	0.473	1.85	74	Pdgfb, Csgalnact1, Rarg, Egr1, Smad7, Pkd1, Trip11, Tgfbr1, Tgfb1, Paxip1, Smad1, Hif1a, Gnas, Creb3l2, Sorl1, Chsy1, Zfp219, Arid5b, Ext1, Itgb8, Ptpn11, Tgfbr2, Mapk14, Snx19
eTreg	GOBP CYTOKINE MEDIATED SIGNALING PATHWAY	0.000284	0.0278	0.498	0.302	1.49	418	Ccl4, Il1r2, Pdgfb, Tnfsf8, Ccr6, Cd74, Il18r1, Ifitm2, Il1rl1, Casp1, Fas, Il21, Anxa2, Ccr7, Egr1, Plp2, Ccl3, Axl, Stat1, Nod1, Bcl2, Ifngr1, F2rl1, Cxcr5, Casp4, Zeb1, Psme4, Stk39, Cdip1, Tnfrsf1a, Il18rap, Lilr4b, Xcl1, Sod1, Padi2, Trim12c, Cactin, Il4ra, Tgfb1, Rnf113a2, Kras, Anxa1, Stat5a, Map3k14, Cxcl10, Ccr4, Hif1a, Psmd3, Vim, Cxcr4, Trim44, Mt3, Stap1, Dok1, Rapgef1, Il21r, Rack1, Osm, Stat4, Aip, Irf5, Irgm2, Stat3, Birc2, Ifng, Il15ra, Hgf, Il10, Clcf1, Ilk, Traf1, Isg20, Wnk1, Ptpn11, Trim21, Tab2, Nlrc5, Psmd5, Mtap, Traf3ip2, Agpat1, Crlf2, Batf
eTreg	GOBP DEFENSE RESPONSE	0.000157	0.0198	0.519	0.278	1.43	708	Ccl4, Igkc, Il1r2, Spp1, Tnfsf8, Ccr6, Lag3, Cd74, Il18r1, Ifitm2, Il1rl1, Casp1, Il21, Malt1, Ccr7, C1qtnf12, Egr1, Ccl3, Axl, Crtam, Stat1, Nod1, Ptger2, Cd96, Slc15a3, Bcl2, Prf1, Ifngr1, Polr3b, F2rl1, Atg7, C2cd4b, Raf1, Rab20, Casp4, Gpr68, Rbpj, Cd226, Psme4, Stk39, Tnfrsf1a, Il18rap, Lilr4b, Xcl1, Sod1, Sp140, Trim12c, Cactin, Ctnnbip1, Il4ra, Kars, Tgfb1, Rab27a, Kras, Vezf1, Tnip3, Anxa1, Ankrd17, Stat5a, Map3k14, Smad1, Ptpn22, Arid5a, Metrnl, Rel, Bcl3, Cxcl10, Ccr4, Hif1a, Syncrip, Traf3ip1, Usp15, Hdac4, Apol7e, Rnf125, Nfkbiz, Psmd3, Vim, Cst7, Cxcr4, Trim44, Penk, Klrb1f, Cd81, Stap1, Tspan32, Ccdc88b, Arrb2, Kdm6b, Eif2ak1, Osm, Lamp1, Cysltr1, Klrc1, Stat4, Celf1, Irf5, Ifih1, Stxbp3, Irgm2, Syt11, Trat1, Kcnn4, Stat3, Gba, Birc2, Sin3a, Ifng, Kcnj8, Sgms1, Hgf, Fgl2, Pde2a, Mecp2, Ash1l, Il10, Brd4, Ext1, Tusc2, Serinc3, Isg20, Ptpn11, Trim21, Tab2, Abcd1, Nlrc5, Psmd5, Cuedc2, Traf3ip2, Mapk14, Batf, Zc3h12a, Matr3, Abce1, Itk, Chst2, Rasgrp1, Atrn, Pum1, Pld3, Cxcr3, Rnf216, Trim56, Ighm, Camk4, Hdac5, Cd84, Gbp5, Lias, Ddit4, Polb, Cd28, Il27ra, Cers6, Ccr9, Slamf6, Itch, Akirin2, Ano6, Tnfsf11, Ass1, Il7r, Calcrl, Pum2, Hsf1, Neat1, Itgb2
eTreg	GOBP DIVALENT INORGANIC CATION HOMEOSTASIS	0.00106	0.0481	0.455	0.349	1.58	182	Tspoap1, Ccr6, Ccr7, Mt1, Pde4d, Slc39a6, Slc24a3, Ccl3, P2rx7, Cherp, Ptger2, Pkd1, Slc30a5, Bcl2, F2rl1, Cxcr5, Cln3, Gpr65, P2ry10, Ramp3, Xcl1, Gpr18, Atp13a3, Itpr1, Cxcl10, Ccr4, Dlg4, Cxcr4, Ccdc47, Mt3, Micu3, Thy1, Atp2b1, Slc30a9, Cysltr1, Slc39a7, Atf4
eTreg	GOBP ELECTRON TRANSPORT CHAIN	8.19e-07	0.0011	0.659	-0.45	-2.04	112	Coq9, Akr7a5, Slc25a22, Cyb5a, Ndufaf1, Ndufa3, Cox8a, Cox6b1, Uqcrq, Chchd2, Ndufa7, Uqcc3, Taz, Ciapin1, Ndufv3, Ndufs6, Dnajc15, Cox6c, Cox6a1, Ndufs8, Ndufb9, Sdhb, Ndufv1, Ndufb5, Qdpr, Ndufb10, Sdhd, Cycs, Cox7c, Cox5b, Ndufa4, Ndufs3, Ndufs5, Nqo2, Polg2, Uqcrh, Uqcr10, Dguok, Cox10, Ndufa10, Ndufb11, Ndufa13, Cox7a2, Ndufa8, Ndufb3, Glrx, Phgdh, Ndufab1, Ndufb7, Ndufc1, Uqcr11, Uqcrb, Glrx2
eTreg	GOBP ENDOCYTOSIS	0.00107	0.0481	0.455	0.322	1.52	269	Igkc, Anxa2, Ehd3, Xkr6, Axl, Atp9a, Adrb2, Tfrc, Bicd1, Nedd4, F2rl1, Rab5b, Fchsd2, Ppt1, Eea1, Epha3, Arrb1, Cln3, Mapkapk3, Pi4kb, Lilr4b, Ramp3, Hip1, Eps15l1, Mctp1, Synj2, Lrp10, Ppp3cb, Inpp5f, Npc1, Arhgap27, Rin2, Apol7e, Dlg4, Cltb, Cd81, Btbd9, Stap1, Necap1, Arrb2, Ramp1, Scyl2, Mkln1, Arhgap12, Rabepk, Aplp1, Sorl1, Syt11, Dgkd, Snx1, Pik3c2a, Micall1, Sh3bp1, Vamp2, Gtf2h2, Dock2, Ube3a, Rabgap1l, Scarb2, Csnk1g1, Jmjd6, Rinl
eTreg	GOBP EXTERNAL ENCAPSULATING STRUCTURE ORGANIZATION	0.000122	0.0177	0.538	0.466	1.86	81	Itgae, Spp1, Pdgfb, Gpm6b, Csgalnact1, Lamb3, Prss2, Tgfbr1, Tnfrsf1a, Nf1, Ctss, Tgfb1, Timp2, Rgcc, Bcl3, Ddr1, Hsd17b12, Clasp1, Spock2, Aplp1
eTreg	GOBP G PROTEIN COUPLED RECEPTOR SIGNALING PATHWAY	5.26e-06	0.00256	0.611	0.397	1.83	216	Ccl4, Ccr6, Ccr7, Areg, Cysltr2, Pde4d, Ccl3, Adrb2, Ptger2, Bicd1, Plek, Gnai3, Gpr171, Pde4b, F2rl1, Tiam1, Rgs16, Cxcr5, Arrb1, Gpr68, Gpr65, P2ry10, Ramp3, Xcl1, Aplp2, Plcb2, Ahcyl1, Gpr18, Pdcl, Anxa1, Cxcl10, Ccr4, Gnas, Arhgef12, Cxcr4, Penk, Arrb2, Ramp1, Pde3b, Arhgef3, Cysltr1, Nmt2, Prkd3, Aplp1, Sorl1, Dgkd, Zfp219, Atf4, Plcb4, Gtf2h2, S1pr2, Cacna1d, Gpr83, Pde2a
eTreg	GOBP GENERATION OF PRECURSOR METABOLITES AND ENERG	0.000252	0.026	0.498	-0.302	-1.56	293	Il4, Cisd1, Coq9, Akr7a5, Hk2, Slc25a22, Cox17, Cyb5a, Sdhaf4, Nup50, Ndufaf1, Dera, Ndufa3, Cox8a, Cox6b1, Entpd5, Atp5e, Mdh2, Uqcrq, Slc25a33, Noa1, Bloc1s1, Tpr, Crot, Galk1, Nup93, Chchd2, Ndufa7, Uqcc3, Taz, Stoml2, Ciapin1, Ndufv3, Atp5l, Ndufs6, Adpgk, Gsk3b, Dnajc15, Cox6c, Cox6a1, Suclg1, Ndufs8, Taldo1, Ndufb9, Idh3a, Sdhb, Ndufv1, Fdxr, Gnpda1, Tpi1, Ndufb5, Qdpr, Ndufb10, Sdhd, Cycs, Cox7c, Cox5b, Ndufa4, Atp5j, Ndufs3, Nr1d1, Ppp1cc, Ndufs5, Ide, Gpi1, Nup54, Acat1, Nqo2, Pgd, Polg2, Uqcrh, Atp5g2, Pank2, Suclg2, Uqcr10, Atp5g3, Cat, Cebpa, Dguok, Cox10, Pgam1, Ndufa10, Ndufb11, Atp5g1, Ndufa13, Atp5j2, Cox7a2, Atp5d, Ndufa8, Ncor1, Ndufb3, Glrx, Nup210, Hk1, Phgdh, Ndufab1, Phb2
eTreg	GOBP GRANULOCYTE CHEMOTAXIS	0.000392	0.0303	0.498	0.547	1.94	44	Ccl4, Cd74, Ccr7, Ccl3, Pde4b, Xcl1, Anxa1, Cxcl10
eTreg	GOBP HOMEOSTATIC PROCESS	0.000354	0.0292	0.498	0.267	1.39	790	Igkc, Tspoap1, Spp1, Ccr6, Cd74, Il18r1, Fas, Ccr7, C1qtnf12, Mt1, Egr1, Smad7, Igf1r, Pde4d, Slc39a6, Sit1, Zbtb20, Slc24a3, Ccl3, P2rx7, Axl, Slc2a1, Mtm1, Abcg2, Cherp, Stat1, Adrb2, Ptger2, Pkd1, Slc30a5, Lrrk1, Tfrc, Hectd4, Fabp5, Bcl2, Chp1, Nanos1, Arntl, Pde4b, F2rl1, Ppt1, Tiam1, Raf1, Cxcr5, Rab20, Cln3, Gpr68, Sesn3, Gpr65, Rbpj, Ireb2, Stk39, Hacd3, Nf1, P2ry10, Tsc22d3, Ramp3, Xcl1, Sod1, Zc3h8, Acox3, Wrn, Il4ra, Gpr18, Rfc2, Atp13a3, Ogt, Gls, Dkc1, Itpr1, Kras, Ppp3cb, Rhot1, Usp7, Anxa1, Gramd1b, Nr4a3, Smad1, Snapin, Npc1, Rfc4, Metrnl, Cxcl10, Ccr4, Hif1a, Gnas, Tbc1d20, Foxk2, Parp3, Dlg4, Ccdc186, Cxcr4, Ccdc47, Mt3, Micu3, Rtn4, Btbd9, Ccdc66, Lamp2, Stk11, Hnrnpd, Alox12, Kmt2e, Kdm6b, Thy1, Eif2ak1, Atp2b1, Ddb1, Slc30a9, Rack1, Cysltr1, Hipk2, Xrcc1, Pnkp, Abhd8, Slc39a7, Stxbp3, Zbtb7a, Alas1, Kcnn4, Atf4, Skil, Stat3, Gba, Sin3a, Ifng
eTreg	GOBP INFLAMMATORY RESPONSE	1.34e-06	0.0013	0.644	0.381	1.81	285	Ccl4, Il1r2, Spp1, Ccr6, Il18r1, Il1rl1, Casp1, Il21, Ccr7, C1qtnf12, Ccl3, Axl, Nod1, Ptger2, Cd96, F2rl1, C2cd4b, Casp4, Gpr68, Rbpj, Stk39, Tnfrsf1a, Il18rap, Lilr4b, Xcl1, Sod1, Ctnnbip1, Il4ra, Kars, Tgfb1, Tnip3, Anxa1, Smad1, Metrnl, Rel, Cxcl10, Ccr4, Hif1a, Hdac4, Nfkbiz, Cst7, Cxcr4, Cd81, Stap1, Kdm6b, Eif2ak1, Osm, Cysltr1, Celf1, Irf5, Irgm2, Syt11, Stat3, Gba, Birc2, Ifng, Sgms1, Hgf, Pde2a, Ash1l, Il10, Brd4, Ext1, Tusc2, Abcd1, Cuedc2, Traf3ip2, Mapk14, Zc3h12a, Chst2, Atrn, Pld3, Cxcr3, Camk4, Hdac5, Gbp5, Lias, Polb, Cd28, Cers6, Itch, Ano6, Tnfsf11, Ass1, Calcrl, Neat1, Itgb2
eTreg	GOBP INTERLEUKIN 1 PRODUCTION	0.00058	0.0354	0.477	0.52	1.87	47	Il1r2, Casp1, Malt1, Ccr7, Egr1, Ccl3, P2rx7, Nod1, F2rl1, Lilr4b, Anxa1, Arrb2, Stat3, Ifng, Il10
eTreg	GOBP INTESTINAL LIPID ABSORPTION	0.00017	0.0208	0.519	-0.978	-1.7	3	Ldlr, Ugcg
eTreg	GOBP LEUKOCYTE DIFFERENTIATION	0.000177	0.0211	0.519	0.334	1.59	299	Tnfsf8, Ccr6, Lag3, Cd74, Il18r1, H2-Oa, Il21, Anxa2, Malt1, Ccr7, Mt1, Egr1, Tcf7, Smad7, Tob2, Ccl3, Axl, Crtam, Eomes, Lrrk1, Tfrc, Themis, Bcl2, Zmiz1, Irf2bp2, F2rl1, Gpr68, Rbpj, Ireb2, Lilr4b, Sod1, Zc3h8, Ctnnbip1, Il4ra, Tgfb1, Ppp3cb, Anxa1, Ptpn22, Bcl3, Gnas, Sema4a, Hdac4, Nfkbiz, Cd81, Syvn1, Stk11, Ptprj, Eif2ak1, Tespa1, Klrc1, Tmem176a, Zbtb7a, Stat3, Gba, Ifng, Dock2, Fgl2, Cd101, Il10, Rassf2, Clcf1, Gab3, Dock11, Creb1, Itgb8, Dnajb9, Tusc2, Jmjd6, Hax1, Tgfbr2, Zfp36l2, Mapk14, Batf, Zc3h12a, Itk, Tsc1, Tfe3, Jun, Camk4, Hdac5, Bcl11b, Itpkb, Cd28, Ccr9, Slamf6, Tbx21, Tnfsf11, Cdk6, Il7r
eTreg	GOBP LOCOMOTION	0.00086	0.0436	0.477	0.274	1.4	636	Ccl4, Igkc, Pdgfb, Ccr6, Cd74, Shtn1, Plekho1, Ccr7, Lamb3, Smad7, Igf1r, Plp2, Lmo4, Ccl3, Axl, Lmna, Crtam, Sdc4, Alcam, Ctnna1, Tubb2a, Kif5c, Scai, Ier2, Nr4a2, Bcl2, Emb, Nanos1, Zmiz1, Nrp1, Pde4b, F2rl1, Cyfip1, Tiam1, Epha3, Raf1, Cxcr5, Cln3, Tgfbr1, Stk39, Nf1, Dst, Xcl1, Padi2, Mctp1, Tgfb1, Rgcc, Evl, Paxip1, Ppp3cb, Anxa1, Stat5a, Cul3, Nr4a3, Pcm1, Inpp5f, Cxcl10, Zfp703, Ccr4, Hif1a, Sema4a, Ing2, Hdac4, Rin2, Ddr1, Cxcr4, Cd81, Rtn4, Stap1, Sp1, Dok1, Alox12, Ptprj, Arrb2, Map4k4, Thy1, Clasp1, Taok2, Vps13a, Rack1, Cysltr1, Dapk2, Zranb1, Fuz, Spock2, Sun2, Cers2, Sorl1, Pik3c2a, Sh3bp1, St3gal4, Nedd9, Stat3, Gba, Ifng, Dnaja1, Dock2, Pkn2, Hgf, Arid5b, Ago2, Mecp2, Ash1l, Il10, Atp8a1, Ptpra, Creb1, Ext1, Itgb8, Syne2, Akt3, Memo1, Wnk1, Ptpn11, Gm17018, Akirin1, Cfap20, Alkbh1, Ppp1r9b, Tgfbr2, Stk26, Mapk14, Zc3h12a, Creb3, Capn7, Nf2, Atrn, Rock1, Cxcr3, Tor1a, Ighm, Hdac5, Bcl11b, Cd84, Nisch, Ddit4, Clic4, Arhgap18, Rock2, Il27ra, Ccr9, Maz, Tbx21, Ndnf, Ano6, Tesk1, Tnfsf11, Cdk6, Acap3, Klf7, Prpf40a, Itgb2, Iqgap1, Nptn, Diaph1, Lrch1, Ptprk, Ppp3ca, Vav1, Ptp4a3, Sema4f, Sdccag8, Egr2, Bag4, Dnaja4, Map3k3, Arf6, Fgf13, Malat1, Atp2b4, Slc7a10, Synj2bp, Ep300, Ddx58, Fgf2, Osbpl8, Elp5, Siah1a, Ptch1, Mapk3, Dpp4, Calr, Lgals8, Insr, Rhob, Rap2c, Serpinf1, Ints13, Pip5k1a, Shc1, Rhof, Tnf, Myh9, Atp1b1, Elmo1, Kif5b, Notch1, Limd1, Nipbl, Slk, Abhd6, Nup85, Pfn2, Lyn, Wasl, Mcu, Jmy, Sptbn1, Sema4d, Ccl25, Rap2a
eTreg	GOBP LYMPHOCYTE CHEMOTAXIS	8.31e-05	0.0148	0.538	0.696	2.07	21	Ccl4, Ccl3, Stk39, Xcl1, Padi2, Cxcl10
eTreg	GOBP LYMPHOCYTE MIGRATION	0.000364	0.0292	0.498	0.505	1.88	56	Ccl4, Ccr6, Ccr7, Ccl3, Crtam, Stk39, Xcl1, Padi2, Cxcl10
eTreg	GOBP MESENCHYMAL CELL DIFFERENTIATION	0.000395	0.0303	0.498	0.469	1.84	76	Smad7, Spry1, Stat1, Eomes, Bcl2, Nrp1, Tiam1, S100a4, Epha3, Tgfbr1, Rbpj, Ctnnb1, Tgfb1, Rgcc, Zfp703, Hif1a, Sema4a, Rtn4, Clasp1, Fam172a, Fuz, Hgf, Ext1, Tgfbr2, Spred2
eTreg	GOBP METAL ION TRANSPORT	3.45e-05	0.00956	0.557	0.39	1.76	185	Ccl4, Pdgfb, Anxa2, Ccr7, Pde4d, Ehd3, Slc39a6, Slc24a3, Ccl3, P2rx7, Cherp, Pkd1, Slc30a5, Bcl2, Pde4b, Nipal1, Ctnnb1, Ramp3, Xcl1, Zdhhc17, Itpr1, Cxcl10, Cul5, Yme1l1, Cxcr4, Mt3, Micu3, Arrb2, Ramp1, Thy1, Atp2b1, Slc30a9, Tusc3, Ubqln1, Cysltr1, Ndfip2, Slc39a7, Kcnn4, Pmpcb
eTreg	GOBP METANEPHRIC GLOMERULUS DEVELOPMENT	0.000324	0.0281	0.498	0.993	1.53	2	Pdgfb, Egr1
eTreg	GOBP METANEPHRIC NEPHRON DEVELOPMENT	9.21e-06	0.00309	0.593	0.981	1.83	4	Pdgfb, Egr1, Stat1, Pkd1
eTreg	GOBP METANEPHROS DEVELOPMENT	0.00031	0.0278	0.498	0.698	2	18	Pdgfb, Egr1, Spry1, Stat1, Pkd1, Bcl2, Id3, Nf1
eTreg	GOBP MITOCHONDRIAL ELECTRON TRANSPORT NADH TO UBIQ	0.000218	0.0234	0.519	-0.523	-1.97	44	Coq9, Ndufaf1, Ndufa3, Ndufa7, Ndufv3, Ndufs6, Dnajc15, Ndufs8, Ndufb9, Ndufv1, Ndufb5, Ndufb10, Ndufa4, Ndufs3, Ndufs5, Ndufa10, Ndufb11, Ndufa13, Ndufa8, Ndufb3, Ndufab1, Ndufb7, Ndufc1
eTreg	GOBP MITOCHONDRIAL MEMBRANE ORGANIZATION	0.000233	0.0246	0.519	-0.405	-1.8	100	Alkbh7, Them4, Hk2, Bak1, Bad, Bax, Gzmb, Tomm22, Slc25a5, Bcl2l11, Atp5e, Opa1, Samm50, Bbc3, Oma1, Uqcc3, Taz, Mtx2, Atp5l, Mfn2, Tfdp1, Gsk3b, Bnip3l, Timm10b, Timm8b, Ywhag, Timm29, Atp5j, Romo1, Atp5g2, Atp5g3, Atp5g1, Calm3, Ndufa13, Atp5j2, Atp5d, Ppp3cc, Ap3b1
eTreg	GOBP MITOCHONDRIAL RESPIRATORY CHAIN COMPLEX ASSEM	5.57e-05	0.0131	0.557	-0.443	-1.92	84	Cox17, Timmdc1, Sdhaf4, Ndufaf1, Cox14, Ndufa3, Slc25a33, Samm50, Coa3, Oma1, Ndufa7, Uqcc3, Taz, Tmem126a, Sdhaf1, Ndufv3, Ndufs6, Ndufaf5, Dmac1, Ndufs8, Ndufb9, Ndufv1, Ndufaf7, Ndufb5, Ndufb10, Smim20, Ndufs3, Ndufs5, Pet100, Ndufaf8, Ndufaf4, Ndufa10, Ndufb11, Tmem126b, Ndufa13, Ndufa8, Ndufb3, Ndufab1, Ndufb7, Ndufc1, Coa5, 1190007I07Rik
eTreg	GOBP MITOCHONDRIAL TRANSMEMBRANE TRANSPORT	0.000716	0.0403	0.477	-0.428	-1.81	72	Slc25a22, Micu1, Timm17b, Slc25a5, Atp5e, Opa1, Slc25a33, Stoml2, Atp5l, Dnajc15, Timm17a, Tomm7, Smdt1, Vdac1, Slc25a36, Atp5j, Romo1, Tomm40, Micu2, Atp5g2, Atp5g3, Mrpl18, Atp5g1, Slc25a20, Atp5j2, Atp5d, Dnajc19, Slc25a51, Atp5a1, Mcur1, Atp5h, Psen2, Timm21, Dnlz, Atp5c1, Slc25a37, Slc25a12, Slc25a38, Mcub, Maip1, Mid1ip1, Atp5k
eTreg	GOBP MITOCHONDRIAL TRANSPORT	0.000292	0.0278	0.498	-0.331	-1.61	183	Alkbh7, Them4, Hk2, Slc25a22, Bak1, Bad, Bax, Gzmb, Micu1, Tomm22, Timm17b, Ube2j2, Slc25a5, Bcl2l11, Atp5e, Opa1, Slc25a33, Samm50, Immp1l, Bbc3, Mtx2, Stoml2, Bcap31, Atp5l, Mfn2, Tfdp1, Gsk3b, Dnajc15, Bnip3l, Timm10b, Timm8b, Timm17a, Tomm7, Ywhag, Smdt1, Vdac1, Slc25a36, Timm29, Mff, Atp5j, Stard3, Romo1, Tomm40, Micu2, Atp5g2, Atp5g3, Fis1, Mrpl18, Atp5g1, Slc25a20, Tspo, Rac2, Ndufa13, Atp5j2, Sae1, Atp5d, Ppp3cc, Vps35, Dnajc19, Slc25a51, Slc9a1, Atp5a1, Mcur1, Atp5h, Ube2l3, Ppif, Psen2, Hps4, Timm21, Dnlz, Parl, Hip1r, Fbxo7, Ubl5, Atp5c1, Trp53, Slc25a37, Tmem14c, Slc25a12, Slc25a38, Bloc1s2, Mcub, Prkaa1, Maip1, Pmaip1, Mid1ip1, Srebf1, Atp5k, Ywhab, Srebf2, Hsp90aa1, Atpif1
eTreg	GOBP MITOCHONDRION ORGANIZATION	7.49e-05	0.0141	0.538	-0.288	-1.52	365	Alkbh7, Wdr81, Tmem70, Them4, Hk2, Bak1, Bad, Bax, Cox17, Timmdc1, Gzmb, Sdhaf4, Map1lc3a, Ndufaf1, Cox14, Tomm22, Timm17b, Ube2j2, Ndufa3, Slc25a5, Bcl2l11, Atp5e, Opa1, Slc25a33, Higd2a, Samm50, Immp1l, Bbc3, Coa3, Chchd2, Oma1, Agtpbp1, Gabarapl2, Ndufa7, Uqcc3, Flcn, Phb, Taz, Mtx2, Stoml2, Tmem126a, Sdhaf1, Ndufv3, Bcap31, Atp5l, Mfn2, Tfdp1, Ppp2cb, Ndufs6, Ndufaf5, Gsk3b, Dnajc15, Bnip3l, Higd1a, Mef2a, Timm10b, Dmac1, Timm8b, Ndufs8, Ndufb9, Cdk5, Timm17a, Tomm7, Ndufv1, Ywhag, Vdac1, Ndufaf7, Slc25a36, Ndufb5, Timm29, Ndufb10, Cycs, Rnf41, Becn1, Mff, Smim20, Atp5j, Ndufs3, Ndufs5, Pet100, Ndufaf8, Ddhd2, Romo1, Tomm40, Polg2, Atp5g2, Pank2, Ndufaf4, Atp5g3, Cebpa, Fis1, Cox10, Ndufa10, Ndufb11, Atp5g1, Prdx3, Map1lc3b, Tmem126b, Tspo, Rac2, Calm3, Ndufa13, Atg5, Atp5j2, Atg2a, Sae1, Cox7a2, Atp5d, Ppp3cc, Ndufa8, Ndufb3, Ap3b1, Ndufab1, Phb2, Fam162a, Wdr45, Prmt6, Ndufb7, Vps35, Dnajc19, Ndufc1, Gabarap, Slc9a1, Coa5, 1190007I07Rik, Atp5a1, Atp5h, Mief1, Ube2l3, Golph3, Sirt7, Ppif, Ndufs7, Hps4, Timm21, Dnlz, Parl, Hip1r, Fbxo7, Ubl5, Psmd10, Cox19, Atp5c1, Trp53, Sod2
eTreg	GOBP MODULATION BY HOST OF SYMBIONT PROCESS	9.94e-05	0.0157	0.538	0.589	2	37	Ccl4, Rrp1b, Anxa2, Ccnt1, Ccl3, Tbc1d20, Sp1, Rest, Tardbp, Zc3h12a, Zfp639, Jun
eTreg	GOBP MODULATION OF PROCESS OF OTHER ORGANISM	0.000315	0.0278	0.498	0.487	1.88	69	Ccl4, Rrp1b, Anxa2, Ccnt1, Ccl3, P2rx7, Prf1, F2rl1, Atg7, Pabpn1, Tbc1d20, Sp1, Kpna1, Hipk2, Irgm2, Ifng, Rest, Tardbp, Zc3h12a, Zfp639, Kpna3, Jun, Ulk2
eTreg	GOBP MONOCYTE CHEMOTAXIS	0.000156	0.0198	0.519	0.722	2.05	17	Ccl4, Pdgfb, Ccl3, Xcl1, Anxa1, Cxcl10
eTreg	GOBP MONONUCLEAR CELL DIFFERENTIATION	0.000573	0.0354	0.477	0.332	1.55	247	Tnfsf8, Ccr6, Lag3, Cd74, Il18r1, H2-Oa, Il21, Malt1, Ccr7, Mt1, Egr1, Tcf7, Smad7, Axl, Crtam, Eomes, Themis, Bcl2, Zmiz1, Irf2bp2, F2rl1, Gpr68, Rbpj, Lilr4b, Sod1, Zc3h8, Ctnnbip1, Il4ra, Ppp3cb, Anxa1, Ptpn22, Bcl3, Sema4a, Hdac4, Nfkbiz, Syvn1, Stk11, Ptprj, Tespa1, Klrc1, Tmem176a, Zbtb7a, Stat3, Gba, Ifng, Dock2, Fgl2, Il10, Clcf1, Dock11, Itgb8, Dnajb9, Tusc2, Jmjd6, Tgfbr2, Zfp36l2, Batf, Zc3h12a, Itk, Tsc1, Jun, Camk4, Hdac5, Bcl11b, Itpkb, Cd28, Ccr9, Slamf6, Tbx21, Cdk6, Il7r
eTreg	GOBP MORPHOGENESIS OF AN EPITHELIAL BUD	0.000118	0.0175	0.538	0.986	1.67	3	Sostdc1, Ar
eTreg	GOBP NADH DEHYDROGENASE COMPLEX ASSEMBLY	0.000577	0.0354	0.477	-0.467	-1.85	54	Timmdc1, Ndufaf1, Ndufa3, Ndufa7, Taz, Tmem126a, Ndufv3, Ndufs6, Ndufaf5, Dmac1, Ndufs8, Ndufb9, Ndufv1, Ndufaf7, Ndufb5, Ndufb10, Ndufs3, Ndufs5, Ndufaf8, Ndufaf4, Ndufa10, Ndufb11, Tmem126b, Ndufa13, Ndufa8, Ndufb3, Ndufab1, Ndufb7, Ndufc1
eTreg	GOBP NATURAL KILLER CELL CHEMOTAXIS	0.000103	0.0159	0.538	0.895	1.96	7	Ccl4, Ccl3, Xcl1
eTreg	GOBP NEGATIVE REGULATION BY HOST OF VIRAL TRANSCRI	0.000451	0.0319	0.498	0.783	1.96	11	Ccl4, Ccl3, Rest, Tardbp, Zfp639, Jun
eTreg	GOBP NEGATIVE REGULATION OF CELL DIFFERENTIATION	0.000523	0.035	0.477	0.336	1.56	245	Sostdc1, Spp1, Pdgfb, Lag3, Cd74, Rarg, Smad7, Spry1, Map2, Tob2, Ccl3, Ctnna1, Stat1, Mettl14, Gpr171, Arntl, Nrp1, Tgfbr1, Zeb1, Gpr68, Rbpj, Id3, Nf1, Lilr4b, Zc3h8, Il4ra, Tgfb1, Kras, Anxa1, Ankrd17, Pcm1, Cxcl10, Sema4a, Hdac4, Mt3, Rtn4, Thy1, Dpf2, Fuz, Tmem176a, Cers2, Sorl1, Dicer1, Skil, Ptprs, Ifng, Rest, Ptbp1, Fgl2, Mecp2, Nelfb, Paf1
eTreg	GOBP NEGATIVE REGULATION OF DEVELOPMENTAL PROCESS	7.63e-05	0.0141	0.538	0.329	1.58	327	Sostdc1, Spp1, Pdgfb, Lag3, Cd74, Rarg, Anxa2, Smad7, Spry1, Map2, Tob2, Ccl3, Vat1, Ctnna1, Stat1, Adrb2, Tfrc, Mettl14, Bcl2, Gpr171, Arntl, Nrp1, Rtn4rl1, Tgfbr1, Zeb1, Gpr68, Rbpj, Id3, Nf1, Ctnnb1, Lilr4b, Zc3h8, Il4ra, Tgfb1, Wdr77, Rgcc, Kras, Anxa1, Ankrd17, Pcm1, Inpp5f, Cxcl10, Hif1a, Sema4a, Hdac4, Parp3, Mt3, Rtn4, Stk11, Thy1, Pde3b, Dpf2, Fuz, Tmem176a, Cers2, Sorl1, Dicer1, Skil, Ptprs, Ifng, Ube3a, Rest, Ptbp1, Fgl2, Mecp2, Pgk1, Nelfb, Paf1, Akt3, Ptpn11, Akirin1, Riox1, Gtf2i, Tgfbr2, Zfp36l2, Zc3h12a, Spred2, Huwe1, Wdr61, Rock1, Rnf10, Hdac5, Itpkb, Rock2, Tbx21, Cdk6, Foxj2, Klf7, Leo1, Ppp3ca, Sema4f, Rnf6, Klk1b27, Map3k3, Vgll4, Arf6, Bcor, Fgf13, Atp2b4, Synj2bp, Foxp3, Ptch1, Calr, Cbfb, Serpinf1, Ybx3, Hnrnpu, Med1, Tnf, Plac8, Carm1, Notch1, Sars, Nfkbia, Atf2, Limd1, Pink1, Rgs2, Hspa9
eTreg	GOBP NEGATIVE REGULATION OF MULTICELLULAR ORGANISM 1	5.05e-06	0.00256	0.611	0.34	1.67	398	Il1r2, Sostdc1, Spp1, Pdgfb, Lag3, Cd74, Il18r1, Il1rl1, Rarg, Ccr7, Smad7, Pde4d, Spry1, Map2, Tob2, Ccl3, P2rx7, Axl, Lmna, Ctnna1, Stat1, Adrb2, Cd96, Bcl2, Ifngr1, Arntl, Nrp1, Pde4b, F2rl1, Arrb1, Tgfbr1, Gpr68, Rbpj, Stk39, Tnfrsf1a, Nf1, Ctnnb1, Lilr4b, Xcl1, Sod1, Zc3h8, Cactin, Il4ra, Tgfb1, Wdr77, Rgcc, Evl, Anxa1, Pcm1, Ptpn22, Rel, Bcl3, Cxcl10, Hif1a, Traf3ip1, Sema4a, Parp3, Rnf125, Pibf1, Mt3, Rtn4, Stk11, Alox12, Arrb2, Thy1, Pde3b, Atp2b1, Fuz, Ifih1, Tmem176a, Cers2, Sorl1, Chsy1, Syt11, Dicer1, Atf4, Gba, Ptprs, Ifng, Rest, Hgf, Fgl2, Mecp2, Il10, Pgk1
eTreg	GOBP NEGATIVE REGULATION OF RESPONSE TO STIMULUS	0.000186	0.0215	0.519	0.274	1.42	755	Il1r2, Sostdc1, Spp1, Pdgfb, Cd74, Il1rl1, Ar, Fas, Pmepa1, C1qtnf12, Areg, Egr1, Smad7, Igf1r, Pde4d, Spry1, P2rx7, Lmna, Mtm1, Eid2, Ctnna1, Stat1, Adrb2, Scai, Rnf149, Cd96, Nr4a2, Bicd1, Plek, Nedd4, Bcl2, Chp1, Gnai3, Arntl, Nrp1, Pde4b, F2rl1, Dusp2, Rgs16, Rtn4rl1, Raf1, Arrb1, Tgfbr1, Sesn3, Dhrs3, Psme4, Acaa2, Tnfrsf1a, Nf1, Nlk, Lilr4b, Xcl1, Sod1, Padi2, Plekha1, Cactin, Ctnnbip1, Il4ra, Eps15l1, Mctp1, Tgfb1, Vps11, Rnf113a2, Timp2, Itpr1, Ppp3cb, Tnip3, Rasa2, Anxa1, Tmbim1, Dkkl1, Cul3, Nr4a3, Inpp5f, Ptpn22, Metrnl, Bcl3, Hif1a, Traf3ip1, Sema4a, Ing2, Pcgf2, Parp3, Rnf125, Psmd3, Cst7, Pibf1, Stap1, Syvn1, Axin1, Stk11, Alox12, Ptprj, Mark3, Arrb2, Rapgef1, Thy1, Pde3b, Jade1, Clasp1, Scyl2, Rack1, Vps13c, Hipk2, Klrc1, Ctdspl2, Xrcc1, Fuz, Arhgap12, Aplp1, Cers2, Sorl1, Zbtb7a, Syt11, Dgkd, Card19, Sh3bp1, Snx13, Skil, Gba, Ptprs, Rasa1, Gtf2h2, Dnaja1, S1pr2, Hgf, Fgl2, Pde2a, Ash1l, Phip, Il10, Ppp1r15b, Rassf2, Bmt2, Dvl2, Nup62, Strn3, Dnajb9, Litaf, Akt3, Dlg1, Trim21, Nlrc5, Dyrk1a, Psmd5, Ubap2, Hmgxb4, Tgfbr2, Ubqln4, Ppp1r10, Usp47, Mapk14
eTreg	GOBP NEUTROPHIL CHEMOTAXIS	3.56e-05	0.00956	0.557	0.607	2.06	37	Ccl4, Cd74, Ccr7, Ccl3, Pde4b, Xcl1, Cxcl10
eTreg	GOBP NEUTROPHIL MIGRATION	0.000421	0.0309	0.498	0.526	1.89	47	Ccl4, Cd74, Ccr7, Ccl3, Pde4b, Xcl1, Cxcl10
eTreg	GOBP OXIDATIVE PHOSPHORYLATION	1.72e-08	9.23e-05	0.734	-0.504	-2.25	103	Coq9, Ndufaf1, Ndufa3, Cox8a, Cox6b1, Atp5e, Uqcrq, Slc25a33, Chchd2, Ndufa7, Uqcc3, Taz, Stoml2, Ndufv3, Atp5l, Ndufs6, Dnajc15, Cox6c, Cox6a1, Ndufs8, Ndufb9, Ndufv1, Ndufb5, Ndufb10, Sdhd, Cycs, Cox7c, Cox5b, Ndufa4, Atp5j, Ndufs3, Ndufs5, Uqcrh, Atp5g2, Uqcr10, Atp5g3, Dguok, Cox10, Ndufa10, Ndufb11, Atp5g1, Ndufa13, Atp5j2, Cox7a2, Atp5d, Ndufa8, Ndufb3, Ndufab1, Ndufb7, Ndufc1, Uqcr11, Uqcrb, Atp5a1, Atp5h, Ppif, Ndufs7
eTreg	GOBP PEPTIDYL TYROSINE MODIFICATION	0.000393	0.0303	0.498	0.375	1.64	152	Pdgfb, Cd74, Il21, Areg, Igf1r, Axl, Lrrk1, Clk4, Nrp1, Dstyk, Epha3, Tnfrsf1a, Lilr4b, Tgfb1, Clk2, Inpp5f, Ddr1, Dlg4, Pibf1, Cd81, Stap1, Ptprj, Arrb2, Thy1, Rack1, Osm, Hipk2, Nedd9, Stat3, Ifng, Twf1, Hgf, Clcf1, Dvl2, Hax1, Ptpn11, Dyrk1a
eTreg	GOBP POSITIVE REGULATION OF BIOSYNTHETIC PROCESS	9.01e-06	0.00309	0.593	0.279	1.47	991	Hlf, Spp1, Pdgfb, Tnfsf8, Cd74, Ar, Rarg, Rrp1b, Ccr7, Ssbp2, Egr1, Ccnt1, Smad7, Lmo4, Zbtb20, Smyd3, Mdfic, Zfp780b, Slc5a3, Stat1, Nfia, Arnt2, Dbf4, Eomes, Adrb2, Pkd1, Ier2, Kat6b, Elk3, Nr4a2, Mettl14, Zfp318, Wiz, Senp1, Fosl2, Chp1, Zmiz1, Pcgf5, Arntl, F2rl1, Rbm3, Maml2, Zfp748, Hcfc2, Trip11, Raf1, Arrb1, Tgfbr1, Prdm2, Fus, Rbpj, Arid3a, Tnfrsf1a, Ctnnb1, Zc3h8, Padi2, Crebl2, Trim12c, Topors, Exosc9, Tet2, Kars, Nfat5, Bach1, Tgfb1, Wdr77, Rgcc, Rfc2, Rab27a, Paxip1, Ogt, Dkc1, Ppp3cb, Vezf1, Tnip3, Atad2, Mlxip, Anxa1, Nr4a3, Smad1, Arid1b, Ilf2, Zfp24, Deaf1, Rfc4, Lpin2, Pxylp1, Rel, Bcl3, Cxcl10, Epm2aip1, Rlf, Arid3b, Ikzf4, Hif1a, Foxk2, Ing2, Hdac4, E4f1, Vim, Tef, Ncoa2, Zxdc, Trim44, Nmd3, Cdk8, Mt3, Kmt2a, Cd81, Cdca4, Sp1, Axin1, Prmt2, Hnrnpd, Creb3l2, Kmt2e, Eif2b5, Utf1, Arrb2, Atf6, Ramp1, Kdm6b, Jade1, Actl6a, Pogz, Csrnp1, Ddb1, Dpf2, Slc30a9, Rack1, Cacybp, Osm, Zmiz2, Asxl2, Hipk2, Dcaf6, Stat4, Upf3b, Aip, Pnkp, Irf5, Cep290, Zfp219, Atf4, Stat3, Gba, Birc2, Sin3a, Ifng, Setd7, Mrps27, Ube3a, Rest, Zfp62, Tada3, Hgf, Arid5b, Ago2, Mecp2, Ash1l, Etv6, Phip, Il10, Kansl3, Tbl1x, Brd4, Rybp, Rfx5, Ilk, Tcf20, Creb1, Ncoa1, Nrf1, Dvl2, Ppp1r12a, Nup62, Jmjd6, Nr3c1, Hax1, Khdrbs1, Jund, Litaf, Npat, Trim21, Abcd1, Nlrc5, Akirin1, Chd6, Sertad1, Dyrk1a, Pithd1, Cct5, Ubap2, Tada2b, Mtf2, Gtf2i, Tasp1, Cebpz, Mapk14, Batf, Zc3h12a, Elavl1, Ppp4r3b, Nol11, Creb3, Zfp639, Ncstn, Tfe3, Nat10, Kdm7a, Rnf10, Jun, Smad5, Cnot6, Trim56, Camk4, Larp1, Zfp292, Hdac5, Bcl11b, Zfp445, Scap, Gabpb2, Cd28, Tcf4, Maz, Tbx21, Tcf12, Akirin2, Ice2, Fastkd2, Gmeb2, Tnfsf11, Hnrnpa1, Ass1, Foxj2, Klf7, Hsf1, Itgb2, Junb, Mpv17l2, Leo1, Mllt6, Cnep1r1, Tfcp2, Atad2b, Ecd, Ppp3ca, Triap1, Rnf6, Crtc2, Cnot9, Egr2, Sbno2, Plagl2, Skap1, Ino80, Paxbp1, Esrra, Suco, Eny2, Ep300, Bclaf3, Ddx58, Fgf2, Foxp3, Med16, Gpbp1, Plscr1, Taf11, Trip4, Zfp281, Rnf111, Ptch1, Kdm5a, Mapk3, Mettl5, Ahr, Med4, Dnajc3, Cbfb, Cdk5rap1, Taf15, Insr, Med13, Rap2c, Tfam, Gtf2f1, Ythdf3, Ybx3, Fiz1, Tcp1, Mif4gd, Taf6, Hnrnpu, Mtpn, Crebrf, Shc1, Med1, Tnf, Plac8, Carm1, Dmtf1, Kat2b, Bclaf1, Dr1, Zfp148, Notch1, Nfkbia, Stat6, Cct7, Atf2, Map3k2, Camkk2, Pink1, Atrx, Nipbl, Eef2, Cd38, Med14, Abhd6, Nup85, Phf2
eTreg	GOBP POSITIVE REGULATION OF CALCIUM ION TRANSPORT	0.000198	0.0222	0.519	0.574	2.02	42	Ccl4, Pdgfb, Ehd3, Ccl3, P2rx7, Ramp3, Xcl1, Cxcl10, Arrb2, Thy1, Atp2b1
eTreg	GOBP POSITIVE REGULATION OF CHEMOTAXIS	5.87e-05	0.0131	0.557	0.542	2.01	56	Ccl4, Pdgfb, Ccr6, Cd74, Ccr7, Ccl3, Nrp1, F2rl1, Tiam1, Stk39, Xcl1, Tgfb1, Cxcl10, Ccr4, Cxcr4
eTreg	GOBP POSITIVE REGULATION OF CYTOKINE PRODUCTION IN	7.08e-05	0.0141	0.538	0.649	2.09	29	Cd74, Il18r1, Malt1, F2rl1, Cd226, Xcl1, Nr4a3, Cd81
eTreg	GOBP POSITIVE REGULATION OF ERK1 AND ERK2 CASCADE	9.35e-05	0.0157	0.538	0.506	1.98	72	Ccl4, Pdgfb, Cd74, Ccr7, Ccl3, Nod1, Nrp1, F2rl1, Dstyk, Arrb1, Ramp3, Xcl1, Tgfb1, Ptpn22, Mturn, Mt3, Arrb2, Rapgef1
eTreg	GOBP POSITIVE REGULATION OF IMMUNE EFFECTOR PROCES	0.000735	0.0403	0.477	0.398	1.67	117	Lag3, Cd74, Il18r1, Il21, Malt1, Crtam, Tfrc, F2rl1, Cd226, Il18rap, Xcl1, Il4ra, Tgfb1, Paxip1, Anxa1, Ankrd17, Nr4a3, Ptpn22, Nfkbiz, Cd81, Stap1, Ptprj, Rapgef1, Lamp1, Klrc1, Ifng, Il10, Clcf1
eTreg	GOBP POSITIVE REGULATION OF INTRACELLULAR SIGNAL T	0.000837	0.0435	0.477	0.294	1.46	442	Ccl4, Pdgfb, Cd74, Il18r1, Ar, Casp1, Malt1, Ccr7, C1qtnf12, Areg, Igf1r, Ccl3, Axl, Mdfic, Cherp, Nod1, Adrb2, Lrrk1, Tfrc, Nedd4, Slc15a3, Bcl2, Nrp1, F2rl1, Dstyk, Tiam1, S100a4, Arrb1, Tgfbr1, Mapkapk3, Gpr65, Stk39, Hacd3, Tnfrsf1a, P2ry10, Ramp3, Xcl1, Sod1, Trim12c, Hip1, Nfat5, Cdk10, Tgfb1, Timp2, Gpr18, Zdhhc17, Kras, Ankrd17, Wls, Map3k14, Ptpn22, Rel, Usp15, Mturn, Cxcr4, Trim44, Mt3, Cd81, Rtn4, Axin1, Ptprj, Arrb2, Rapgef1, Map4k4, Taok2, Arhgef3, Rack1, Osm, Hipk2, Ndfip2, Trat1, Skil, Birc2, Ube3a, S1pr2, Ptbp1, Hgf, Nr3c2, Brd4, Rassf2, Ilk, Traf1, Dvl2, Nup62, Atp2c1, Serinc3, Hax1, Gucy1a1, Litaf, Akt3, Ptpn11, Ago3, Trim21, Tab2
eTreg	GOBP POSITIVE REGULATION OF LEUKOCYTE CHEMOTAXIS	0.000573	0.0354	0.477	0.545	1.9	40	Ccl4, Ccr6, Cd74, Ccr7, Ccl3, F2rl1, Stk39, Xcl1, Cxcl10
eTreg	GOBP POSITIVE REGULATION OF LEUKOCYTE MEDIATED IMM	0.000924	0.0451	0.477	0.458	1.79	74	Lag3, Il18r1, Il21, Malt1, Crtam, Tfrc, F2rl1, Cd226, Il18rap, Xcl1, Tgfb1, Paxip1, Cd81, Stap1, Lamp1, Klrc1, Clcf1, Rasgrp1, Cd28, Slamf6, Tbx21, Itgb2, Hspd1, Vav1, H2-Q2, Ddx58, Foxp3
eTreg	GOBP POSITIVE REGULATION OF LOCOMOTION	0.000531	0.035	0.477	0.338	1.56	222	Ccl4, Pdgfb, Ccr6, Cd74, Shtn1, Ccr7, Igf1r, Ccl3, Bcl2, Nrp1, F2rl1, Tiam1, Tgfbr1, Stk39, Xcl1, Tgfb1, Anxa1, Stat5a, Nr4a3, Cxcl10, Zfp703, Ccr4, Hif1a, Sema4a, Hdac4, Rin2, Cxcr4, Rtn4, Sp1, Alox12, Map4k4, Thy1, Clasp1, Rack1, Dapk2, Spock2, Sun2, Pik3c2a, Nedd9, Stat3, Ifng, Hgf, Ago2, Atp8a1, Syne2, Akt3, Wnk1, Akirin1, Cfap20, Tgfbr2, Zc3h12a, Creb3
eTreg	GOBP POSITIVE REGULATION OF LYMPHOCYTE CHEMOTAXIS	6.84e-06	0.00283	0.611	0.869	2.18	11	Ccl4, Ccl3, Stk39, Xcl1
eTreg	GOBP POSITIVE REGULATION OF LYMPHOCYTE MIGRATION	2.25e-05	0.0067	0.576	0.728	2.14	20	Ccl4, Ccl3, Stk39, Xcl1, Cxcl10
eTreg	GOBP POSITIVE REGULATION OF MAPK CASCADE	0.000483	0.0329	0.498	0.357	1.62	199	Ccl4, Pdgfb, Cd74, Ar, Ccr7, Igf1r, Ccl3, Mdfic, Nod1, Adrb2, Nrp1, F2rl1, Dstyk, Tiam1, Arrb1, Mapkapk3, Stk39, Hacd3, Ramp3, Xcl1, Sod1, Trim12c, Cdk10, Tgfb1, Timp2, Kras, Ptpn22, Mturn, Cxcr4, Mt3, Cd81, Axin1, Ptprj, Arrb2, Rapgef1, Taok2, Osm, Hipk2
eTreg	GOBP POSITIVE REGULATION OF MONONUCLEAR CELL MIGRA	0.000437	0.0317	0.498	0.61	1.97	31	Ccl4, Ccr6, Ccr7, Ccl3, Stk39, Xcl1, Cxcl10
eTreg	GOBP POSITIVE REGULATION OF MULTICELLULAR ORGANISM 1	0.000314	0.0278	0.498	0.29	1.47	552	Pdgfb, Gpm6b, Cd74, Il18r1, Il1rl1, Ar, Shtn1, Casp1, Il21, Anxa2, Malt1, Ccr7, Egr1, Smad7, Igf1r, Pde4d, Spry1, Tob2, Ccl3, P2rx7, Axl, Crtam, Mtm1, Stat1, Nod1, Adrb2, Ptger2, Tfrc, Fabp5, Bcl2, Ifngr1, Polr3b, Zmiz1, Nrp1, Pde4b, F2rl1, Cyfip1, Tiam1, Tgfbr1, Gpr68, Rbpj, Cd226, Ctnnb1, Lilr4b, Xcl1, Sod1, Ctnnbip1, Il4ra, Tgfb1, Rgcc, Paxip1, Ogt, Anxa1, Tmbim1, Nr4a3, Smad1, Ptpn22, Bcl3, Zfp703, Hif1a, Gnas, Sema4a, Hdac4, Nfkbiz, Cst7, Pibf1, Cxcr4, Penk, Cd81, Rtn4, Sp1, Stk11, Ccdc88b, Alox12, Ptprj, Arrb2, Kdm6b, Atp2b1, Rack1, Osm, Hipk2, Tespa1, Irf5, Ifih1, Sorl1, Dicer1, Spen, Zfp219, St3gal4, Atf4, Skil, Stat3, Gba, Ifng, Kdm2b, Rest, Hgf, Ago2, Cd101, Il10, Clcf1, Cnot3, Creb1, Itgb8, Tusc2, Hax1, Akt3, Ptpn11
eTreg	GOBP POSITIVE REGULATION OF NUCLEOBASE CONTAINING	5.71e-06	0.00256	0.611	0.279	1.47	986	Hlf, Spp1, Pdgfb, Tnfsf8, Cd74, Ar, Rarg, Zc3h12d, Rrp1b, Ssbp2, Egr1, Ccnt1, Smad7, Lmo4, Zbtb20, P2rx7, Smyd3, Mdfic, Zfp780b, Stat1, Nfia, Arnt2, Hnrnpll, Eomes, Adrb2, Pkd1, Ier2, Kat6b, Elk3, Tfrc, Nr4a2, Mettl14, Zfp318, Senp1, Fosl2, Nanos1, Zmiz1, Pcgf5, Arntl, F2rl1, Brcc3, Rbm3, Maml2, Zfp748, Hcfc2, Trip11, Raf1, Arrb1, Tgfbr1, Prdm2, Fus, Rbpj, Arid3a, Tnfrsf1a, Tnrc6c, Ctnnb1, Zc3h8, Padi2, Wrn, Crebl2, Trim12c, Topors, Exosc9, Tet2, Kars, Nfat5, Bach1, Tgfb1, Wdr77, Rgcc, Rfc2, Paxip1, Ogt, Dkc1, Ppp3cb, Vezf1, Tnip3, Atad2, Mlxip, Usp7, Fto, Nr4a3, Smad1, Arid1b, Ilf2, Zfp24, Deaf1, Rfc4, Lpin2, Rel, Bcl3, Cxcl10, Rlf, Arid3b, Ikzf4, Hif1a, Foxk2, Ing2, Hdac4, E4f1, Parp3, Nudt16, Tef, Ncoa2, Zxdc, Trim44, Nmd3, Cdk8, Mt3, Kmt2a, Cd81, Cdca4, Sp1, Axin1, Prmt2, Hnrnpd, Creb3l2, Kmt2e, Utf1, Arrb2, Atf6, Kdm6b, Snrnp70, Jade1, Actl6a, Pogz, Csrnp1, Dpf2, Slc30a9, Osm, Zmiz2, Asxl2, Hipk2, Dcaf6, Stat4, Aip, Xrcc1, Pnkp, Celf1, Irf5, Cep290, Zfp219, Atf4, Stat3, Birc2, Sin3a, Ifng, Setd7, Ube3a, Rest, Zfp62, Tada3, Hgf, Arid5b, Ago2, Mecp2, Ash1l, Etv6, Phip, Il10, Kansl3, Tbl1x, Brd4, Rybp, Rfx5, Clcf1, Ilk, Mgmt, Tcf20, Paf1, Creb1, Ncoa1, Nrf1, Dvl2, Ppp1r12a, Nup62, Jmjd6, Nr3c1, Hax1, Tardbp, Jund, Litaf, Npat, Slf1, Trim21, Nlrc5, Akirin1, Chd6, Sertad1, Dyrk1a, Pithd1, Cct5, Ubap2, Tada2b, Mtf2, Gtf2i, Tasp1, Cebpz, Zfp36l2, Ppp1r10, Mapk14, Batf, Zc3h12a, Nol11, Creb3, Zfp639, Tfe3, Pum1, Kdm7a, Rock1, Rnf10, Jun, U2af2, Smad5, Cnot6, Trim56, Camk4, Zfp292, Hdac5, Bcl11b, Prdx6, Zfp445, Gabpb2, Rock2, Cd28, Tcf4, Maz, Tbx21, Tcf12, Akirin2, Ice2, Gmeb2, Tnfsf11, Hnrnpa1, Foxj2, Klf7, Hsf1, Junb, Leo1, Mllt6, Tfcp2, Atad2b, Ecd, Ppp3ca, Apobec1, Triap1, Rnf6, Crtc2, Cnot9, Egr2, Sbno2, Plagl2, Skap1, Ino80, Paxbp1, Esrra, Hnrnpr, Eny2, Ep300, Bclaf3, Ddx58, Fgf2, Foxp3, Med16, Gpbp1, Plscr1, Taf11, Trip4, Zfp281, Tnrc6b, Rnf111, Ptch1, Kdm5a, Mapk3, Tra2a, Ahr, Med4, Cbfb, Taf15, Insr, Khsrp, Med13, Rap2c, Rbm22, Tfam, Gtf2f1, Ythdf3, Fiz1, Tcp1, Taf6, Hnrnpu, Crebrf, Shc1, Med1, Tnf, Plac8, Carm1, Dmtf1, Kat2b, Bclaf1, Dr1, Zfp148, Notch1, Nfkbia, Stat6, Cct7, Tra2b, Atf2, Map3k2, Camkk2, Pink1, Atrx, Nipbl, Cd38, Med14, Nup85, Phf2, Aatf, Wasl, Sf3b4
eTreg	GOBP POSITIVE REGULATION OF PEPTIDYL TYROSINE PHOS	0.000403	0.0303	0.498	0.482	1.86	69	Pdgfb, Cd74, Il21, Areg, Lrrk1, Nrp1, Tnfrsf1a, Tgfb1, Dlg4, Pibf1, Cd81, Stap1, Ptprj, Arrb2, Osm, Nedd9, Stat3, Ifng, Hgf, Clcf1, Dvl2, Hax1, Ptpn11
eTreg	GOBP POSITIVE REGULATION OF PHOSPHORUS METABOLIC P	8.55e-05	0.0148	0.538	0.32	1.57	397	Pdgfb, Cd74, Ar, Fas, Il21, Malt1, Ccr7, Areg, Egr1, Ccnt1, Igf1r, Ppp2r5d, Lmo4, Zbtb20, P2rx7, Axl, Smyd3, Mdfic, Sdc4, Dbf4, Nod1, Adrb2, Pkd1, Lrrk1, Tfrc, Plek, Bcl2, Chp1, Nrp1, Dstyk, Cacul1, Tiam1, Epha3, Raf1, Arrb1, Tgfbr1, Mapkapk3, Stk39, Hacd3, Tnfrsf1a, Slco3a1, Ramp3, Sod1, Ccnd3, Crebl2, Tgfb1, Rgcc, Cops8, Kras, Map3k14, Hif1a, Ddr1, Dlg4, Pibf1, Cxcr4, Mt3, Cd81, Stap1, Axin1, Stk11, Ptprj, Arrb2, Rapgef1, Map4k4, Taok2, Kidins220, Ranbp2, Rack1, Osm, Hipk2, Irgm2, Nedd9, Stat3, Gba, Ifng, S1pr2, Ptbp1, Hgf, Ppp1r15b, Rassf2, Clcf1, Ilk, Dvl2, Ppp1r12a, Akap9, Hax1, Wnk1, Ptpn11, Dlg1, Tab2
eTreg	GOBP POSITIVE REGULATION OF PRODUCTION OF MOLECULA	0.0007	0.04	0.477	0.502	1.86	54	Cd74, Il18r1, Malt1, Tfrc, F2rl1, Cd226, Xcl1, Il4ra, Tgfb1, Paxip1, Nr4a3, Ptpn22, Cd81, Il10, Clcf1
eTreg	GOBP POSITIVE REGULATION OF PROTEIN MODIFICATION P	0.000535	0.035	0.477	0.29	1.45	489	Pdgfb, Cd74, Fas, Il21, Malt1, Ccr7, Areg, Egr1, Ccnt1, Smad7, Ppp2r5d, Smyd3, Mdfic, Sdc4, Dbf4, Nod1, Adrb2, Pkd1, Lrrk1, Tfrc, Bcl2, Chp1, Arntl, Nrp1, Cacul1, Tiam1, Atg7, Raf1, Arrb1, Tgfbr1, Hspbp1, Mapkapk3, Stk39, Hacd3, Tnfrsf1a, Ctnnb1, Slco3a1, Ramp3, Sod1, Ccnd3, Crebl2, Topors, Tgfb1, Rgcc, Cops8, Paxip1, Ogt, Kras, Rchy1, Map3k14, Cul3, Ptpn22, Ing2, Hdac4, Dlg4, Pibf1, Cxcr4, Mt3, Kmt2a, Cd81, Stap1, Axin1, Stk11, Kmt2e, Ptprj, Arrb2, Rapgef1, Ramp1, Map4k4, Arrdc4, Taok2, Kidins220, Ubqln1, Rack1, Osm, Hipk2, Ndfip2, Irgm2, Nedd9, Stat3, Gba, Birc2, Ifng, Ube3a, S1pr2, Ptbp1, Hgf, Mecp2, Brd4, Ppp1r15b, Rassf2, Sart3, Clcf1, Ilk, Paf1, Dvl2, Ppp1r12a, Akap9, Hax1, Wnk1, Ptpn11, Dlg1, Tab2, Dyrk1a, Tada2b, Mtf2, Tgfbr2, Mapk14, Ctbp1, Zc3h12a
eTreg	GOBP POSITIVE REGULATION OF RESPONSE TO EXTERNAL S	6.66e-05	0.0141	0.538	0.353	1.66	252	Ccl4, Pdgfb, Ccr6, Lag3, Cd74, Il1rl1, Il21, Malt1, Ccr7, Ccl3, Crtam, Nod1, Polr3b, Nrp1, F2rl1, Tiam1, C2cd4b, Raf1, Cd226, Psme4, Stk39, Tnfrsf1a, Il18rap, Xcl1, Trim12c, Kars, Tgfb1, Kras, Ankrd17, Cxcl10, Ccr4, Usp15, Nfkbiz, Psmd3, Cxcr4, Cd81, Stap1, Osm, Lamp1, Klrc1, Dapk2, Irgm2, Sin3a, Ifng
eTreg	GOBP POSITIVE REGULATION OF SIGNALING	7.18e-05	0.0141	0.538	0.28	1.45	749	Ccl4, Spp1, Pdgfb, Esm1, Cd74, Il18r1, Ar, Casp1, Fas, Anxa2, Malt1, Ccr7, C1qtnf12, Nrgn, Areg, Igf1r, Ccl3, Axl, Mdfic, Ctnna1, Cherp, Nod1, Adrb2, Lrrk1, Tfrc, Fabp5, Nedd4, Slc15a3, Bcl2, Zmiz1, Arntl, Nrp1, F2rl1, Dstyk, Cyfip1, Tiam1, Maml2, S100a4, Arrb1, Casp4, Tgfbr1, Gpr68, Mapkapk3, Gpr65, Rbpj, Cd226, Psme4, Stk39, Poglut1, Hacd3, Tnfrsf1a, P2ry10, Ramp3, Xcl1, Sod1, Trim12c, Hip1, Uchl5, Nfat5, Cdk10, Tgfb1, Timp2, Gpr18, Zdhhc17, Kras, Ppp3cb, Pdcl, Ankrd17, Wls, Map3k14, Inpp5f, Ptpn22, Rel, Hif1a, Usp15, Ing2, Psmd3, Mturn, Dlg4, Pibf1, Cxcr4, Trim44, Mt3, Cd81, Rtn4, Stap1, Dok1, Axin1, Stk11, Ptprj, Arrb2, Atf6, Rapgef1, Map4k4, Taok2, Arhgef3, Rack1, Osm, Asxl2, Hipk2, Ndfip2, Tespa1, Zranb1, Sorl1, Irgm2, Chsy1, Dgkd, Trat1, Kcnn4, Skil, Stat3, Gba, Vamp2, Birc2, Ube3a, S1pr2, Ptbp1, Fam53b, Hgf, Nr3c2, Mecp2, Phip, Il10, Tbl1x, Brd4, Rassf2, Ilk, Creb1, Traf1, Csnk1g1, Dvl2, Nup62, Atp2c1, Serinc3, Hax1, Gucy1a1, Tardbp, Litaf, Akt3, Wnk1, Ptpn11, Ago3, Trim21, Tab2, Nlrc5, Tmem33, Psmd5, Rnf13, Traf3ip2, Agpat1, Usp47, Crlf2, Mapk14
eTreg	GOBP POSITIVE REGULATION OF SMOOTH MUSCLE CELL MIG	0.00065	0.0388	0.477	0.775	1.94	11	Pdgfb, Bcl2, Nrp1, Nr4a3, Hdac4
eTreg	GOBP POSITIVE REGULATION OF TRANSCRIPTION BY RNA P 1	2.34e-06	0.0018	0.627	0.317	1.61	562	Hlf, Pdgfb, Tnfsf8, Ar, Rarg, Rrp1b, Ssbp2, Egr1, Ccnt1, Smad7, Lmo4, Smyd3, Zfp780b, Stat1, Nfia, Arnt2, Eomes, Adrb2, Pkd1, Ier2, Kat6b, Elk3, Nr4a2, Senp1, Fosl2, Zmiz1, Pcgf5, Arntl, F2rl1, Maml2, Zfp748, Raf1, Arrb1, Prdm2, Rbpj, Arid3a, Tnfrsf1a, Ctnnb1, Exosc9, Tet2, Nfat5, Bach1, Tgfb1, Rgcc, Paxip1, Ogt, Ppp3cb, Vezf1, Tnip3, Atad2, Mlxip, Nr4a3, Smad1, Zfp24, Lpin2, Rel, Bcl3, Cxcl10, Rlf, Arid3b, Ikzf4, Hif1a, Foxk2, Hdac4, E4f1, Tef, Ncoa2, Cdk8, Mt3, Kmt2a, Cd81, Sp1, Creb3l2, Utf1, Atf6, Kdm6b, Pogz, Csrnp1, Dpf2, Slc30a9, Osm, Zmiz2, Asxl2, Hipk2, Dcaf6, Stat4, Irf5, Zfp219, Atf4, Stat3, Sin3a, Ube3a, Rest, Zfp62, Hgf, Ago2, Mecp2, Ash1l, Etv6, Phip, Il10, Kansl3, Tbl1x, Brd4, Rfx5, Tcf20, Creb1, Ncoa1, Nrf1, Dvl2, Ppp1r12a, Jmjd6, Nr3c1, Hax1, Jund, Litaf, Npat, Nlrc5, Akirin1, Chd6, Sertad1, Mtf2, Gtf2i, Cebpz, Mapk14, Batf, Zc3h12a, Creb3, Zfp639, Tfe3, Rnf10, Jun, Smad5, Zfp292, Hdac5, Bcl11b, Zfp445, Gabpb2, Cd28, Tcf4, Tcf12, Akirin2, Gmeb2, Tnfsf11, Foxj2, Klf7, Hsf1, Junb, Leo1, Mllt6, Tfcp2, Atad2b, Ecd, Ppp3ca, Triap1, Crtc2, Egr2, Sbno2, Plagl2, Skap1, Ino80, Paxbp1, Esrra, Ep300, Bclaf3, Ddx58, Fgf2, Foxp3, Med16, Plscr1, Rnf111, Mapk3, Med4, Cbfb, Med13, Gtf2f1, Fiz1, Taf6, Hnrnpu, Crebrf, Med1, Tnf, Plac8, Dmtf1, Kat2b, Bclaf1, Dr1, Zfp148, Notch1, Nfkbia, Stat6, Atf2, Atrx, Nipbl
eTreg	GOBP PROTON TRANSMEMBRANE TRANSPORT	0.000361	0.0292	0.498	-0.426	-1.81	73	Cox17, Cyb5a, Cox8a, Cox6b1, Hvcn1, Atp5e, Stoml2, Atp5l, Cox6c, Cox6a1, Tesc, Slc9a3r1, Atp6v1b2, Actn4, Slc11a2, Cox7c, Atp6v1f, Ndufa4, Atp5j, Slc9a7, Atp5g2, Clcn3, Atp5g3, Cox10, Atp5g1, Atp5j2, Cox7a2, Atp5d, Tmsb4x, Phb2, Atp6v1d, Slc9a1, Atp5a1, Atp5h, Tcirg1, Ppif, Ndufs7, Slc9a9, Atp6v1c1, Atp6v0e, Atp5c1
eTreg	GOBP RECEPTOR MEDIATED ENDOCYTOSIS	0.000295	0.0278	0.498	0.416	1.75	120	Igkc, Anxa2, Adrb2, Tfrc, Bicd1, Nedd4, Fchsd2, Ppt1, Arrb1, Cln3, Pi4kb, Lilr4b, Ramp3, Hip1, Inpp5f, Arhgap27, Apol7e, Dlg4, Cltb, Cd81, Arrb2, Ramp1, Scyl2, Mkln1, Rabepk, Sorl1, Syt11, Dgkd, Snx1, Micall1, Gtf2h2
eTreg	GOBP REGULATION OF CALCIUM MEDIATED SIGNALING	0.000951	0.0456	0.477	0.577	1.88	32	Ccl4, Ccl3, Cherp, Plek, Chp1, Nfat5, Itpr1
eTreg	GOBP REGULATION OF CELL ACTIVATION	0.00082	0.0432	0.477	0.318	1.51	301	Igkc, Pdgfb, Tnfsf8, Lag3, Cd74, Il1rl1, H2-Oa, Il21, Malt1, Ccr7, Tcf7, Smad7, Lmo4, Sit1, Ccl3, Axl, Crtam, Sdc4, Tfrc, Plek, Bcl2, Zmiz1, F2rl1, Grap2, Slc7a1, Cd226, Lilr4b, Xcl1, Sod1, Zc3h8, Il4ra, Kars, Tgfb1, Paxip1, Anxa1, Nr4a3, Flot2, Ptpn22, Parp3, Nfkbiz, Cst7, Milr1, Pibf1, Cd81, Stap1, Tspan32, Ccdc88b, Alox12, Thy1, Lamp1, Tespa1, Klrc1
eTreg	GOBP REGULATION OF CELL DIFFERENTIATION	0.000688	0.04	0.477	0.272	1.39	688	Sostdc1, Spp1, Pdgfb, Lag3, Cd74, Sik1, Ar, Rarg, H2-Oa, Shtn1, Malt1, Tcf7, Smad7, Spry1, Map2, Tob2, Ccl3, Axl, Crtam, Ctnna1, Stat1, Bhlhe40, Mettl14, Bcl2, Zmiz1, Gpr171, Arntl, Nrp1, Cyfip1, Tiam1, Epha3, Raf1, Tgfbr1, Zeb1, Gpr68, Rbpj, Psme4, Tnfrsf1a, Id3, Nf1, Tnrc6c, Ctnnb1, Lilr4b, Sod1, Zc3h8, Crebl2, Ctnnbip1, Il4ra, Tgfb1, Timp2, Rgcc, Kras, Vezf1, Bnip2, Anxa1, Ankrd17, Dkkl1, Fto, Nr4a3, Pcm1, Smad1, Flot2, Metrnl, Cxcl10, Zfp703, Hif1a, Gnas, Sema4a, Hdac4, Rin2, Nfkbiz, Psmd3, Mturn, Cxcr4, Mt3, Kmt2a, Rtn4, Stk11, Kmt2e, Arrb2, Thy1, Purb, Clasp1, Dpf2, Osm, Asxl2, Tespa1, Fuz, Spock2, Tmem176a, Cers2, Sorl1, Nsun2, Dicer1, Spen, Zfp219, Nedd9, Atf4, Skil, Stat3, Birc2, Ptprs, Sin3a, Ifng, Ankrd54, S1pr2, Rest, Ptbp1, Hgf, Fgl2, Mecp2, Cd101, Rbbp5, Il10, Rassf2, Nelfb, Clcf1, Ilk, Paf1, Creb1, Ncoa1, Hax1, Jund, Ptpn11, Ago3, Akirin1, Riox1, Limk1, Pithd1, Psmd5, Zhx3, Tgfbr2, Zfp36l2, Mapk14, Zc3h12a, Spred2, Tfe3, Nf2, Rgs14, Wdr61, Rock1, Rnf10, Jun, Smad5, Camk4, Hdac5, Bcl11b, Itpkb, Rock2, Cd28, Tcf4, Tbx21, Tcf12, Itch, Tesk1, Tnfsf11, Sfn, Cdk6, Il7r, Foxj2, Klf7, Junb, Kdm4c, Leo1, Nptn, Psmd11, Psmd1, Ppp3ca, Sema4f, Rnf6, Egr2
eTreg	GOBP REGULATION OF CHEMOKINE MEDIATED SIGNALING PA	9.62e-05	0.0157	0.538	0.919	1.95	6	Padi2, Rnf113a2, Hif1a
eTreg	GOBP REGULATION OF CHEMOTAXIS	0.000125	0.0177	0.519	0.464	1.85	81	Ccl4, Pdgfb, Ccr6, Cd74, Ccr7, Ccl3, Nrp1, F2rl1, Tiam1, Stk39, Xcl1, Padi2, Tgfb1, Cxcl10, Ccr4, Sema4a, Cxcr4, Stap1
eTreg	GOBP REGULATION OF DEVELOPMENTAL GROWTH	0.00088	0.0438	0.477	0.395	1.66	117	Spp1, Ar, Shtn1, Smad7, Map2, Mtm1, Adrb2, Bcl2, Nrp1, Cyfip1, Tgfbr1, Rbpj, Sod1, Stat5a, Fto, Sema4a, Cxcr4, Mt3, Rtn4, Ptprs, Sin3a, Slc23a2, Creb1, Limk1, Tgfbr2, Mapk14, Atrn, Rnf157, Htra2, Sema4f, Rnf6, Vgll4, Fgf13, Fgf2, Ptch1, Lats1, Insr, Ybx3, Plac8, Notch1, Dusp6, Rgs2, Nipbl, Golga4, Sema4d, Mapk1, Smurf1, Plaa, Wnt3, Zfyve27, Ryk
eTreg	GOBP REGULATION OF IMMUNE EFFECTOR PROCESS	0.000623	0.0376	0.477	0.35	1.59	200	Igkc, Lag3, Cd74, Il18r1, Il21, Malt1, Smad7, Crtam, Stat1, Cd96, Tfrc, F2rl1, Cd226, Il18rap, Lilr4b, Xcl1, Il4ra, Tgfb1, Paxip1, Ppp3cb, Anxa1, Ankrd17, Nr4a3, Ptpn22, Traf3ip1, Parp3, Rnf125, Nfkbiz, Trim44, Cd81, Stap1, Tspan32, Ptprj, Arrb2, Rapgef1, Lamp1, Klrc1, Sin3a, Ifng, Fgl2, Il10, Clcf1
eTreg	GOBP REGULATION OF INTRACELLULAR SIGNAL TRANSDUCTI	0.000471	0.0325	0.498	0.265	1.39	847	Ccl4, Ier3, Pdgfb, Cd74, Il18r1, Ar, Casp1, Fas, Malt1, Ccr7, C1qtnf12, Areg, Igf1r, Pde4d, Spry1, Ccl3, P2rx7, Axl, Mdfic, Mtm1, Cherp, Stat1, Nod1, Adrb2, Dennd4a, Scai, Lrrk1, Rnf149, Tfrc, Plek, Nedd4, Slc15a3, Bcl2, Chp1, Arntl, Nrp1, F2rl1, Dstyk, Tiam1, Tti1, Dusp2, S100a4, Trp53rka, Cyth4, Raf1, Bop1, Arrb1, Tgfbr1, Sesn3, Mapkapk3, Gpr65, Stk39, Hacd3, Tnfrsf1a, Nf1, P2ry10, Lilr4b, Ramp3, Xcl1, Rad17, Sod1, Wrn, Trim12c, Plekha1, Hip1, Cactin, Arhgap39, Nfat5, Cdk10, Tgfb1, Timp2, Gpr18, Rfc2, Zdhhc17, Ogt, Itpr1, Kras, Rhot1, Taf3, Tnip3, Rasa2, Ankrd17, Wls, Map3k14, Cul3, Inpp5f, Ptpn22, Rfc4, Rel, Bcl3, Hif1a, Usp15, Ralgps1, Ing2, Rnf125, Arhgef12, Mturn, Cxcr4, Trim44, Mt3, Cd81, Rtn4, Syvn1, Axin1, Stk11, Ptprj, Mark3, Arrb2, Rapgef1, Map4k4, Pde3b, Taok2, Arhgef3, Ubqln1, Rack1, Osm, Hipk2, Ndfip2, Aip, Dapk2, Arhgap12, Cyth3, Sorl1, Dgkd, Card19, Trat1, Taf13, Arhgap5, Sh3bp1, Skil, Gba, Birc2, Rasa1, Psd4, Chd4, Dnaja1, Ankrd54, Plk3, Ube3a, S1pr2, Sgms1, Ptbp1, Hgf, Nr3c2, Sipa1l1, Pde2a, Ash1l, Brd4, Rassf2, Ilk, Traf1, Bmt2, Dvl2, Nup62, Atp2c1, Serinc3, Hax1, Gucy1a1, Arhgap17, Litaf, Akt3, Ptpn11, Dlg1, Ago3, Trim21, Tab2
eTreg	GOBP REGULATION OF LEUKOCYTE CHEMOTAXIS	0.000948	0.0456	0.477	0.51	1.86	50	Ccl4, Ccr6, Cd74, Ccr7, Ccl3, F2rl1, Stk39, Xcl1, Padi2, Cxcl10, Stap1, Dapk2
eTreg	GOBP REGULATION OF LYMPHOCYTE CHEMOTAXIS	2.87e-06	0.00193	0.627	0.843	2.24	14	Ccl4, Ccl3, Stk39, Xcl1, Padi2, Cxcl10
eTreg	GOBP REGULATION OF LYMPHOCYTE MIGRATION	4.28e-05	0.0109	0.557	0.603	2.05	37	Ccl4, Ccr6, Ccl3, Stk39, Xcl1, Padi2, Cxcl10
eTreg	GOBP REGULATION OF METAL ION TRANSPORT	0.00102	0.0473	0.455	0.43	1.73	89	Ccl4, Pdgfb, Pde4d, Ehd3, Ccl3, P2rx7, Bcl2, Pde4b, Ctnnb1, Ramp3, Xcl1, Cxcl10, Cxcr4, Arrb2, Thy1, Atp2b1, Ubqln1
eTreg	GOBP REGULATION OF MICROTUBULE BASED MOVEMENT	0.000799	0.0425	0.477	0.772	1.93	11	Ccr6, Nefh, Map2, Rhot1, Stk11, Lamp1, Cfap20
eTreg	GOBP REGULATION OF ORGANELLE TRANSPORT ALONG MICRO	0.000672	0.0396	0.477	0.882	1.87	6	Nefh, Map2, Rhot1, Stk11, Lamp1
eTreg	GOBP REGULATION OF RESPONSE TO EXTERNAL STIMULUS	5.72e-05	0.0131	0.557	0.315	1.56	450	Ccl4, Spp1, Pdgfb, Ccr6, Lag3, Cd74, Il1rl1, Casp1, Il21, Malt1, Ccr7, C1qtnf12, Ccl3, Crtam, Stat1, Nod1, Cd96, Ifngr1, Polr3b, Nrp1, F2rl1, Tiam1, C2cd4b, Rtn4rl1, Raf1, Casp4, Cd226, Psme4, Stk39, Tnfrsf1a, Il18rap, Xcl1, Sod1, Padi2, Trim12c, Cactin, Kars, Tgfb1, Kras, Anxa1, Ankrd17, Inpp5f, Ptpn22, Metrnl, Cxcl10, Ccr4, Traf3ip1, Sema4a, Usp15, Rnf125, Nfkbiz, Psmd3, Cst7, Cxcr4, Trim44, Mt3, Cd81, Stap1, Tspan32, Alox12, Arrb2, Clasp1, Osm, Lamp1, Nmt2, Klrc1, Dapk2, Celf1, Cers2, Irgm2, Syt11, St3gal4, Gba, Birc2, Ptprs, Sin3a, Ifng, Hgf, Fgl2, Pde2a, Ash1l, Il10, Brd4
eTreg	GOBP REGULATION OF TRANSPORT	0.000188	0.0215	0.519	0.279	1.44	700	Ccl4, Spp1, Pdgfb, Gpm6b, Cd74, Sik1, Anxa2, C1qtnf12, Nefh, Pgap1, Pde4d, Ehd3, Map2, Ccl3, P2rx7, Axl, Slc2a1, Mdfic, Sdc4, Adrb2, Slc30a5, Bicd1, Fabp5, Nedd4, Bcl2, Dlg2, Chp1, Arntl, Nrp1, Pde4b, F2rl1, Rab5b, Ppt1, Cyfip1, Tiam1, Epha3, Arrb1, Cln3, Gpr68, Arfip1, Stk39, Acaa2, Tnfrsf1a, Ica1, Ctnnb1, Ramp3, Xcl1, Sod1, Ctss, Crebl2, Hip1, Il4ra, Mctp1, Tgfb1, Vps11, Ahcyl1, Rgcc, Rab27a, Itpr1, Ppp3cb, Rhot1, Usp7, Anxa1, Wls, Yipf5, Nr4a3, Pcm1, Inpp5f, Snapin, Cxcl10, Hif1a, Gnas, Tbc1d20, Dlg4, Cxcr4, Gripap1, Kmt2a, Cd81, Pfkl, Btbd9, Stap1, Stk11, Ptprj, Arrb2, Acsl5, Rapgef1, Thy1, Clasp1, Scyl2, Atp2b1, Ubqln1, Rack1, Osm, Lamp1, Ndfip2, Klrc1, Mkln1, Ctdspl2, Slc43a2, Stxbp3, Sorl1, Syt11, Dgkd, Trat1, Cep290, Nsun2, Kcnn4, Atf4, Vamp2, Ifng, Kcnj8, Dnaja1, Plk3, Dock2, Rest, Cacna1d, Il15ra
eTreg	GOBP RESPIRATORY ELECTRON TRANSPORT CHAIN	4.87e-06	0.00256	0.611	-0.47	-2.05	87	Coq9, Slc25a22, Ndufaf1, Ndufa3, Cox8a, Cox6b1, Uqcrq, Chchd2, Ndufa7, Uqcc3, Taz, Ndufv3, Ndufs6, Dnajc15, Cox6c, Cox6a1, Ndufs8, Ndufb9, Sdhb, Ndufv1, Ndufb5, Ndufb10, Sdhd, Cycs, Cox7c, Cox5b, Ndufa4, Ndufs3, Ndufs5, Polg2, Uqcrh, Uqcr10, Dguok, Cox10, Ndufa10, Ndufb11, Ndufa13, Ndufa8, Ndufb3, Ndufab1, Ndufb7, Ndufc1, Uqcr11, Uqcrb
eTreg	GOBP RESPONSE TO CHEMOKINE	1.45e-06	0.0013	0.644	0.67	2.27	36	Ccl4, Ccr6, Ccr7, Ccl3, Cxcr5, Stk39, Xcl1, Padi2, Rnf113a2, Cxcl10, Ccr4, Hif1a, Cxcr4
eTreg	GOBP RESPONSE TO CYTOKINE	0.00106	0.0481	0.455	0.27	1.37	612	Ccl4, Il1r2, Pdgfb, Tnfsf8, Ccr6, Cd74, Il18r1, Ifitm2, Il1rl1, Rarg, Casp1, Fas, Il21, Anxa2, Ccr7, Mt1, Egr1, Tcf7, Nefh, Smad7, Plp2, Ccl3, Axl, Stat1, Nod1, Ptpn5, Tfrc, Bcl2, Ifngr1, F2rl1, Cxcr5, Rab20, Casp4, Zeb1, Mapkapk3, Psme4, Stk39, Cdip1, Tnfrsf1a, Il18rap, Lilr4b, Xcl1, Sod1, Padi2, Trim12c, Cactin, Il4ra, Nfat5, Tgfb1, Rnf113a2, Timp2, Kras, Ppp3cb, Anxa1, Stat5a, Map3k14, Rel, Cxcl10, Ccr4, Hif1a, Syncrip, Hdac4, Rnf125, Psmd3, Vim, Cxcr4, Trim44, Mt3, Stap1, Eif4a2, Dok1, Rapgef1, Il21r, Rack1, Cacybp, Osm, Stat4, Aip, Spock2, Irf5, Ifih1, Stxbp3, Irgm2, Skil, Stat3, Gba, Birc2, Ifng, Sgms1, Il15ra, Hgf, Arid5b, Pde2a, Il10, Clcf1, Ilk, Rnmt, Creb1, Traf1, Ext1, Hax1, Isg20, Wnk1, Ptpn11, Trim21, Tab2, Nlrc5, Psmd5, Mtf2, Mtap, Traf3ip2, Agpat1, Zfp36l2, Crlf2, Mapk14, Batf, Zc3h12a, Mapk8, Pfkp
eTreg	GOBP RESPONSE TO INTERLEUKIN 18	0.000722	0.0403	0.477	0.915	1.84	5	Pdgfb, Il18r1, Il18rap
eTreg	GOBP SECOND MESSENGER MEDIATED SIGNALING	0.000451	0.0319	0.498	0.403	1.67	111	Ccl4, Ccr6, Ccr7, Pde4d, Ccl3, P2rx7, Cherp, Plek, Chp1, Cxcr5, Mctp1, Nfat5, Itpr1, Ppp3cb, Ccr4, Hdac4, Cxcr4, Ptprj, Pde3b, Irgm2, Dgkd, Trat1, Ptbp1, Pde2a
eTreg	GOBP SKELETAL SYSTEM DEVELOPMENT	0.000159	0.0198	0.519	0.402	1.74	135	Csgalnact1, Rarg, Anxa2, Smad7, Pkd1, Lrrk1, Trip11, Tgfbr1, Gpr68, Dhrs3, Ctnnb1, Plekha1, Tgfb1, Xylt1, Smad1, Deaf1, Hif1a, Gnas, Hdac4, Pcgf2, Creb3l2, Bbx, Csrnp1, Fuz, Chsy1, Zfp219, Arid5b, Ash1l, Rassf2, Ext2, Ankrd11, Ext1, Itgb8, Ptpn11, Dlg1, Tgfbr2, Mapk14, Snx19
eTreg	GOBP STEROID CATABOLIC PROCESS	0.000756	0.041	0.477	0.88	1.87	6	Spp1, Hsd17b11, Mt3
eTreg	GOBP T CELL DIFFERENTIATION	0.00035	0.0292	0.498	0.373	1.65	160	Tnfsf8, Ccr6, Lag3, Cd74, Il18r1, H2-Oa, Il21, Malt1, Ccr7, Egr1, Tcf7, Smad7, Crtam, Eomes, Themis, Bcl2, Zmiz1, Lilr4b, Sod1, Zc3h8, Il4ra, Ppp3cb, Anxa1, Ptpn22, Bcl3, Sema4a, Nfkbiz, Stk11, Tespa1, Klrc1, Stat3, Gba, Ifng, Dock2, Fgl2, Jmjd6, Tgfbr2, Zfp36l2, Batf, Zc3h12a, Itk, Tsc1, Camk4, Bcl11b, Itpkb, Cd28, Ccr9, Slamf6, Tbx21
eTreg	GOBP TUBE MORPHOGENESIS	0.000734	0.0403	0.477	0.323	1.53	278	Sostdc1, Esm1, Ar, Rarg, Anxa2, Smad7, Lmo4, Spry1, Sdc4, Stat1, Eomes, Pkd1, Elk3, Bcl2, Zmiz1, Nrp1, Tgfbr1, Rbpj, Nf1, Ctnnb1, Ramp3, Ctnnbip1, Tgfb1, Rgcc, Paxip1, Kras, Vezf1, Anxa1, Smad1, Deaf1, Cxcl10, Angptl2, Hif1a, Sema4a, Rin2, Ddr1, Cxcr4, C1galt1, Sp1, C2cd3, Alox12, Ramp1, Thy1, Pde3b, Hipk2, Fuz, Cep290, Dicer1, Pik3c2a, Kdm2b, Rasa1, Hgf, Ago2, Mecp2, Il10, Pgk1, Ext1, Dvl2, Itgb8, Jmjd6, Akt3, Dlg1, Gtf2i, Tgfbr2, Mapk14, Zc3h12a, Tsc1, Rock1, Cxcr3, Jun, Hdac5, Lias, Clic4, Rock2, Tbx21, Ndnf, Mthfd1l, Calcrl, Foxj2, Itgb2, Junb
eTreg	GOBP UROGENITAL SYSTEM DEVELOPMENT	0.00036	0.0292	0.498	0.44	1.8	97	Pdgfb, Ar, Rarg, Egr1, Smad7, Spry1, Sdc4, Stat1, Nfia, Pkd1, Bcl2, Tgfbr1, Id3, Nf1, Ctnnb1, Ctnnbip1, Wdr77, Anxa1, Smad1, Traf3ip1, C1galt1, Stk11, Nup107, Zbtb14, Cep290, Kcnj8, Ube3a, Arid5b, Arl3, Ext1, Jmjd6, Dlg1
eTreg	GOBP VASCULAR PROCESS IN CIRCULATORY SYSTEM	0.000212	0.0232	0.519	0.495	1.91	69	Slc24a3, Slc44a1, Slc2a1, Abcg2, Slc5a3, Adrb2, Tfrc, Fabp5, F2rl1, C2cd4b, Slc7a1, Slco3a1, Sod1, Ctnnbip1, Tgfb1, Ptprj, Atp2b1, Pik3c2a, Kcnj8, Pde2a, Atp8a1, Ext2, Ext1, Gucy1a1, Slc38a1, Rock1, Abcb1a, Rock2, Abcc5
cTreg	GOBP AEROBIC RESPIRATION	5.61e-07	0.000335	0.659	-0.597	-2.32	58	Bloc1s1, Cox6b1, Sdhb, Mdh2, Ndufs8, Uqcr10, Cox5a, Ide, Cox5b, Cox7c, Cox6c, Uqcrb, Cox8a, Sdhaf2, Me2, Ndufa4, Cat, Uqcrh, Suclg1, Fxn, Idh3b, Sdhd, Uqcrc1, Idh3a, Cycs, Cox6a1, Atp5d
cTreg	GOBP ATP METABOLIC PROCESS	6.93e-07	0.000372	0.659	-0.409	-1.94	191	Ndufb8, Ndufb2, Tmsb4x, Ndufa8, Atp5g3, Fis1, Uqcrq, Chchd2, Atp5e, Cox6b1, Bad, Atp5k, Ndufa13, Atp5g2, Foxk1, Ndufs8, Atp5j2, Atp5j, Uqcr10, Cox5a, Atp5h, Cox7a2, Ndufb3, Ndufb9, Cox5b, Cox7c, Ndufv3, Uqcc3, Uqcr11, Cox6c, Ndufa3, Ndufa1, Atp5l, Uqcrb, Ldha, Dnajc30, Cox8a, Tspo, Ndufs6, Enpp1, Sdhaf2, Cyc1, Ndufb6, Ndufa4, Uqcrfs1, Uqcrh, Atp5c1, Nup37, Fxn, Ndufb5, Hspa8, Ndufa9, Pfkfb3, Ndufc1, Uqcc2, Dnajc15, Ndufs5, Ndufb11, Ndufb7, Rae1, Sdhd, Uqcrc1, Ghitm, Ndufab1, Cycs, Ndufa10, Ndufa5, Ndufc2, Cox6a1, Atp5d, Ndufs4
cTreg	GOBP ATP SYNTHESIS COUPLED ELECTRON TRANSPORT	1e-10	1.34e-07	NA	-0.638	-2.59	76	Ndufb8, Ndufb2, Ndufa8, Uqcrq, Chchd2, Cox6b1, Ndufa13, Ndufs8, Uqcr10, Cox5a, Ndufb3, Ndufb9, Cox5b, Cox7c, Ndufv3, Uqcc3, Uqcr11, Cox6c, Ndufa3, Ndufa1, Uqcrb, Cox8a, Ndufs6, Sdhaf2, Cyc1, Ndufb6, Ndufa4, Uqcrfs1, Uqcrh, Ndufb5, Ndufa9, Ndufc1, Dnajc15, Ndufs5, Ndufb11, Ndufb7, Sdhd, Uqcrc1, Ghitm, Ndufab1, Cycs, Ndufa10, Ndufa5, Ndufc2, Cox6a1, Ndufs4
cTreg	GOBP ATP SYNTHESIS COUPLED PROTON TRANSPORT	0.000175	0.023	0.519	-0.741	-2.09	16	Atp5g3, Atp5e, Atp5k, Atp5g2, Atp5j2, Atp5j, Atp5h, Atp5l, Dnajc30, Atp5c1
cTreg	GOBP AXON DEVELOPMENT	0.000463	0.046	0.498	0.389	1.65	174	Spp1, Shtn1, Bcl2, Map2, Nrp1, Cxcr4, Chn1, Kif13b, Cyfip1, Ptch1, Emb, Tiam1, Nr4a2, Limk1, Klf4, Cdk5r1, Alcam, Evl, Bmpr2, Nefh, Kif5c, Inpp5f, Ryk, Fgf13, Creb1, Ctnna1, Ptpn11, Ndel1, Usp9x, Rnf6, Ist1, Epha3, Map1s, Dpysl5, Siah1a, Pik3cd, Metrn, Picalm, Ddr1, Rhoh, L1cam, Kif5b, Camsap2, Ext1, Mycbp2, Wnt3, Sos1, Flna, Notch1, Plxnc1, Szt2, Usp33, Gata3, B3gnt2, Sipa1l1, Prkca, Sin3a, Sptbn1, Zdhhc17, Rtn4, Prkcq, Zswim8
cTreg	GOBP CELL FATE COMMITMENT	0.000172	0.023	0.519	0.53	1.94	66	Sostdc1, Ar, Bcl2, Nrp1, Ptch1, Smad1, Ctsl, Batf, Stat3, Klf4, Slamf6, Fgf13, Smad5, Foxp3
cTreg	GOBP CELLULAR OXIDANT DETOXIFICATION	0.000148	0.0215	0.519	-0.606	-2.08	33	Gstp1, Sesn1, Ccs, Gsto1, Ipcef1, Mgst2, Prdx5, Cat, Gpx1, Gch1
cTreg	GOBP CELLULAR RESPIRATION	1e-10	1.34e-07	NA	-0.549	-2.46	131	Bloc1s1, Ndufb8, Ndufb2, Ndufa8, Uqcrq, Chchd2, Cox6b1, Cisd1, Sdhb, Mdh2, Ndufa13, Ndufs8, Uqcr10, Cox5a, Ndufb3, Ide, Ndufb9, Cox5b, Cox7c, Ndufv3, Uqcc3, Uqcr11, Cox6c, Ndufa3, Ndufa1, Uqcrb, Cox8a, Ndufs6, Prelid1, Sdhaf2, Me2, Cyc1, Ndufb6, Ndufa4, Cat, Uqcrfs1, Uqcrh, Suclg1, Fxn, Ndufb5, Ndufa9, Polg2, Ndufc1, Dnajc15, Ndufs5, Ndufb11, Ndufb7, Idh3b, Sdhd, Uqcrc1, Ghitm, Etfb, Ndufab1, Idh3a, Cycs, Ndufa10, Ndufa5, Ndufc2, Cox6a1, Atp5d, Ndufs4
cTreg	GOBP CIRCULATORY SYSTEM PROCESS	0.000535	0.0496	0.477	0.392	1.65	164	Ar, Abcg2, Slc24a3, Cxcl10, Cxcr4, Smad7, Pde4d, Ptger2, Ttn, Abcc1, Immp2l, Stat1, Rgs2, Ramp3, Itpr1, Gucy1a1, Thra, Klf2, Pdgfb, Bmpr2, Ctnnbip1, Hdac4, Slc44a1, Prcp, F2rl1, Fgf13, Ehd3, Smad5, Edn3, Vegfb, Pde4b, Rock2, Atp1b1, Slco3a1, Fabp5, Nisch, Zc3h12a, Ece1, Cacna1d, Srebf1, Adora2a, Abcb1a, Mecp2, Adrb2, Zmpste24, Slc2a1, Taz, Insr, P2rx4, Ext1, Slc38a1, Celf2, C2cd4b, Akap13, Flna, Atp2b4, Itpr3
cTreg	GOBP DEVELOPMENTAL CELL GROWTH	1.67e-05	0.00472	0.576	0.513	1.98	89	Spp1, Shtn1, Map2, Nrp1, Cxcr4, Smad7, Ctnnb1, Cyfip1, Tiam1, Rnf157, Limk1, Rgs2, Cdk5r1, Alcam, Bmpr2, Ryk, Fgf13, Prkcz, Ndel1, Usp9x, Rnf6, Ist1, Prmt2, Ddr1, Ctdp1, L1cam, Rarg
cTreg	GOBP DEVELOPMENTAL GROWTH	6.09e-05	0.0123	0.557	0.385	1.71	235	Spp1, Ar, Shtn1, Bcl2, Cd81, Map2, Nrp1, Cpq, Cxcr4, Smad7, Ctnnb1, Cyfip1, Ptch1, Smad1, Tiam1, Rnf157, Limk1, Rgs2, Cdk5r1, Gnas, Arid5b, Alcam, Klf2, Zmiz1, Plekha1, Bmpr2, Rc3h2, Tgfbr3, Chst11, Ryk, Kdm5b, Fgf13, Creb1, Prkcz, Ptpn11, Prpf19, Mtm1, Arid2, Vgll4, Clic4, Ndel1, Usp9x, Rnf6, Ube3a, Ist1, Capn3
cTreg	GOBP ELECTRON TRANSPORT CHAIN	1e-10	1.34e-07	NA	-0.582	-2.53	112	Glrx, Ndufb8, Ndufb2, Phgdh, Ndufa8, Glrx2, Uqcrq, Chchd2, Cyb5a, Cox6b1, Sdhb, Ndufa13, Cyba, Ndufs8, Uqcr10, Cox5a, Cox7a2, Ndufb3, Ndufb9, Cox5b, Cox7c, Ndufv3, Uqcc3, Uqcr11, Cox6c, Ndufa3, Ndufa1, Uqcrb, Cox8a, Akr7a5, Ndufs6, Sdhaf2, Me2, Cyc1, Ndufb6, Ndufa4, Uqcrfs1, Uqcrh, Ndufb5, Ndufa9, Polg2, Ndufc1, Dnajc15, Ndufs5, Ndufb11, Ndufb7, Idh3b, Sdhd, Uqcrc1, Ghitm, Etfb, Ndufab1, Cycs, Ndufa10, Ndufa5, Ndufc2, Cox6a1, Ndufs4, Cyb5b, Cox11, Degs1, Ndufv2
cTreg	GOBP ENERGY DERIVATION BY OXIDATION OF ORGANIC COM	6.87e-09	5.27e-06	0.761	-0.454	-2.11	166	Bloc1s1, Myc, Ndufb8, Ndufb2, Ndufa8, Uqcrq, Chchd2, Cox6b1, Ppp1ca, Cisd1, Sdhb, Mdh2, Ndufa13, Ndufs8, Uqcr10, Cox5a, Ndufb3, Ide, Ndufb9, Cox5b, Cox7c, Ndufv3, Uqcc3, Uqcr11, Cox6c, Ndufa3, Ndufa1, Uqcrb, Cox8a, Ndufs6, Prelid1, Enpp1, Sdhaf2, Me2, Cyc1, Ndufb6, Ndufa4, Cat, Uqcrfs1, Uqcrh, Suclg1, Fxn, Ndufb5, Gyg, Ndufa9, Polg2, Ndufc1, Dnajc15, Ndufs5, Ndufb11, Ndufb7, Idh3b, Sdhd, Uqcrc1, Ghitm, Etfb, Ndufab1, Idh3a, Cycs, Ndufa10, Ndufa5, Ndufc2, Cox6a1, Atp5d, Ndufs4
cTreg	GOBP ESTABLISHMENT OF PROTEIN LOCALIZATION TO MEMB	8.87e-05	0.0153	0.538	-0.371	-1.73	168	Gzmb, Rtp4, Bcl2l11, Vamp5, Uba52, Cib1, Arl6ip1, Bax, Rab11a, Fis1, Rilpl2, Ubl4a, Sec61b, Tfdp1, Bad, Calm3, Hras, Ndufa13, Ywhah, Sec61g, Cdk5, Itgb1bp1, Arfrp1, Chp1, Zdhhc2, Sgta, Cox18, Fyn, Timm13, Ssr2, Ssr1, Sys1, Romo1, Srp14, Chmp4b, Atg3, Tomm22, Timm10b, Rftn1, Emc8, Zfand2b
cTreg	GOBP GENERATION OF PRECURSOR METABOLITES AND ENERG	2.82e-08	1.9e-05	0.734	-0.382	-1.9	293	Bloc1s1, Myc, Glrx, Taldo1, Ndufb8, Dera, Ndufb2, Phgdh, Ndufa8, Atp5g3, Glrx2, Uqcrq, Chchd2, Cyb5a, Atp5e, Cox6b1, Ppp1ca, Atp5k, Cisd1, Sdhb, Mdh2, Ndufa13, Cyba, Atp5g2, Foxk1, Ndufs8, Atp5j2, Atp5j, Uqcr10, Cox5a, Atp5h, Cox7a2, Ndufb3, Ide, Ndufb9, Cox5b, Cox7c, Ndufv3, Uqcc3, Uqcr11, Cox6c, Ndufa3, Ndufa1, Atp5l, Uqcrb, Ldha, Dnajc30, Cox8a, Akr7a5, Ndufs6, Prelid1, Enpp1, Sdhaf2, Cox17, Me2, Cyc1, Ndufb6, Ndufa4, Cat, Uqcrfs1, Uqcrh, Atp5c1, Suclg1, Nup37, Fxn, Ndufb5, Gyg, Ndufa9, Phb2, Polg2, Pfkfb3, Ndufc1, Uqcc2, Dnajc15, Ndufs5, Acss1, Ndufb11, Ndufb7, Idh3b, Rae1, Sdhd, Uqcrc1, Ghitm, Etfb, Ndufab1, Pgd, Idh3a, Cycs, Ndufa10, Ndufa5, Ndufc2, Cox6a1, Atp5d, Ndufs4, Cyb5b, Cox11, Foxk2, Selenos, Rbks, Degs1, Ndufv2, Gnpda1
cTreg	GOBP MITOCHONDRIAL ATP SYNTHESIS COUPLED PROTON TR	0.000175	0.023	0.519	-0.758	-2.09	15	Atp5g3, Atp5e, Atp5k, Atp5g2, Atp5j2, Atp5j, Atp5h, Atp5l, Dnajc30, Atp5c1
cTreg	GOBP MITOCHONDRIAL ELECTRON TRANSPORT NADH TO UBIQ	1.87e-06	0.000838	0.644	-0.632	-2.32	44	Ndufb8, Ndufb2, Ndufa8, Ndufa13, Ndufs8, Ndufb3, Ndufb9, Ndufv3, Ndufa3, Ndufa1, Ndufs6, Ndufb6, Ndufa4, Ndufb5, Ndufa9, Ndufc1, Dnajc15, Ndufs5, Ndufb11, Ndufb7, Ndufab1, Ndufa10, Ndufa5, Ndufc2, Ndufs4, Ndufv2, Ndufa11, Ndufa2, Ndufs3, Ndufb10
cTreg	GOBP MITOCHONDRIAL ELECTRON TRANSPORT UBIQUINOL TO	0.000275	0.0323	0.498	-0.799	-1.99	11	Uqcrq, Uqcr10, Uqcc3, Uqcr11, Uqcrb, Cyc1, Uqcrfs1, Uqcrh, Uqcrc1, Cycs
cTreg	GOBP MITOCHONDRIAL RESPIRATORY CHAIN COMPLEX ASSEM	2.03e-06	0.000838	0.627	-0.517	-2.13	84	Ndufb8, Ndufb2, Ndufa8, Oma1, Cox14, Timmdc1, Coa3, Ndufa13, Ndufs8, Ndufb3, Ndufb9, Cox18, Ndufv3, Uqcc3, Ndufa3, Pet100, Ndufa1, Cox16, Ndufs6, Ndufaf3, Sdhaf2, Cox17, Ndufb6, Uqcrfs1, Ndufb5, Cox19, Ndufa9, Ndufc1, Uqcc2, Ndufs5, Ndufb11, Ndufb7, Smim20, Tmem126a, Ndufab1, Ndufa10, Ndufa5, Ndufc2, Ndufs4, 1190007I07Rik, Ndufv2, Ndufa11, Coa4, Ndufa2, Ndufaf8, Ndufs3, Ndufb10, Foxred1
cTreg	GOBP MITOCHONDRIAL TRANSLATIONAL TERMINATION	0.000297	0.0333	0.498	-0.443	-1.82	84	Mrpl54, Mrps21, Mrpl33, Aurkaip1, Mrpl27, Mrps12, Mrps24, Mrpl17, Mrpl57, Mrps16, Mrps23, Mrpl10, Mrpl4, Mrpl16, Mrpl36, Mrpl43, Mrpl9, Mrpl39, Mrpl52, Mrpl13, Mrpl21, Mrpl18, Mrps15, Mrps17, Mrps18c, Mrpl11, Mrpl20, Mrpl40, Mrpl28, Mrpl35, Mrpl30, Mrpl12, Mrps26, Mrpl22, Mrpl34, Ptcd3, Mrpl15, Gfm2, Mrps25, Mrps11, Mrps14
cTreg	GOBP MITOCHONDRIAL TRANSMEMBRANE TRANSPORT	0.000498	0.0478	0.477	-0.448	-1.8	72	Smdt1, Atp5g3, Atp5e, Tomm7, Atp5k, Atp5g2, Vdac1, Slc25a5, Psen2, Atp5j2, Timm17b, Atp5j, Atp5h, Atp5l, Dnajc30, Romo1, Atp5c1, Ucp2, Mrpl18, Dnajc15
cTreg	GOBP MITOCHONDRIAL TRANSPORT	0.000486	0.0475	0.498	-0.336	-1.58	183	Gzmb, Bcl2l11, Smdt1, Bax, Atp5g3, Fis1, Rac2, Tfdp1, Atp5e, Bak1, Tmem14c, Tomm7, Bad, Atp5k, Ndufa13, Ywhah, Atp5g2, Vdac1, Stard3, Slc25a5, Psen2, Atp5j2, Timm17b, Atp5j, Cnp, Atp5h, Cox18, Hps4, Timm13, Atp5l, Dnajc30, Bcap31, Tspo, Romo1, Parl, Tomm22, Atp5c1, Timm10b, Ucp2, Fbxo7, Mrpl18, Dnajc15, Vdac2, Ube2l3
cTreg	GOBP MITOCHONDRION ORGANIZATION	5.15e-06	0.00185	0.611	-0.325	-1.65	365	Gzmb, Bcl2l11, Ndufb8, Ndufb2, Bax, Ndufa8, Fam162a, Oma1, Atp5g3, Fis1, Higd2a, Higd1a, Chchd2, Pycard, Wdr45, Cox14, Rac2, Tfdp1, Atp5e, Bak1, Timmdc1, Tomm7, Bad, Atp5k, Coa3, Calm3, Ndufa13, Ywhah, Atp5g2, Vdac1, Gabarapl2, Slc25a5, Ndufs8, Atp5j2, Cdk5, Timm17b, Atp5j, Cnp, Atp5h, Cox7a2, Ndufb3, Ndufb9, Cox18, Hps4, Ndufv3, Uqcc3, Ndufa3, Timm13, Pet100, Ndufa1, Atp5l, Cox16, Bcap31, Psmd10, Tspo, Ndufs6, Prelid1, Ndufaf3, Sdhaf2, Cox17, Romo1, Ndufb6, Atp13a2, Triap1, Atg3, Parl, Gpx1, Uqcrfs1, Tomm22, Atp5c1, Timm10b, Fxn, Ndufb5, Cox19, Sirt7, Ndufa9, Phb2, Fbxo7, Polg2, Esrra, Ndufc1, Uqcc2, Dnajc15, Ndufs5, Vdac2, Ndufb11, Ube2l3, Ndufb7, Smim20, Map1lc3b, Tmem126a, Ghitm, Rab29, Ndufab1, Mterf1a, Map1lc3a, Cycs, Timm8b, Ndufa10, Ndufa5, Ndufc2, Slc25a46, Ywhab, Atp5d, Ndufs4, Tomm34, Bloc1s2, Atg2b, 1190007I07Rik, Ndufv2, Ambra1, Ap3b1, Stat2, Ndufa11, Man2a1, Spg7, Cdc37, Nmt1, Atp5g1, Leprot, Atg13, Gba, Hsd17b10, Coa4, Bnip3l, Ubl5, Sae1, Ndufa2, Ndufaf8, Prdx3, Ndufs3
cTreg	GOBP MORPHOGENESIS OF AN EPITHELIAL BUD	9.44e-07	0.000461	0.659	0.998	1.68	3	Sostdc1, Ar
cTreg	GOBP MORPHOGENESIS OF AN EPITHELIAL FOLD	0.000109	0.0172	0.538	0.954	1.89	5	Sostdc1, Ar, Hif1a
cTreg	GOBP NADH DEHYDROGENASE COMPLEX ASSEMBLY	7.19e-05	0.0133	0.538	-0.526	-2.03	54	Ndufb8, Ndufb2, Ndufa8, Timmdc1, Ndufa13, Ndufs8, Ndufb3, Ndufb9, Ndufv3, Ndufa3, Ndufa1, Ndufs6, Ndufaf3, Ndufb6, Ndufb5, Ndufa9, Ndufc1, Ndufs5, Ndufb11, Ndufb7, Tmem126a, Ndufab1, Ndufa10, Ndufa5, Ndufc2, Ndufs4, Ndufv2, Ndufa11, Ndufa2, Ndufaf8, Ndufs3, Ndufb10, Foxred1, Ecsit, Ndufa7, Dmac1
cTreg	GOBP NEGATIVE REGULATION OF BIOSYNTHETIC PROCESS	9.2e-05	0.0153	0.538	0.293	1.44	794	Bhlhe40, Ar, Zbtb20, Pura, Arid5a, Id3, Sik1, Smad7, Cbx6, Ikzf4, Ctnnb1, Ptch1, Ccnd3, Cbx7, Kat6b, Eif4a2, Pou2f1, Irf2bp2, Tcf7, Jun, Atg7, Nr4a2, Stat1, Eid2, Nr1d1, Stat3, Rgs2, Zbtb7a, Bcl7a, Nedd4, Zeb2, Klf4, Thra, Elk3, Zc3h12d, C1qtnf12, Cdk5r1, Arid5b, Klf2, Zhx1, Hipk2, Tgif1, Syncrip, Pdgfb, Satb1, Bmpr2, Ctnnbip1, Runx2, Tia1, Phf21a, Crebzf, Atad2, Gtf2ird1, Hdac4, Taf3, Strn3, Dkkl1, Hdac2, Zfp281, Tob1, Phc3, Ago2, Pibf1, Etv6, Kdm5b, Irf2bpl, Creb1, Cxxc5, Cebpb, Pcgf2, Smad5, Patz1, Tnrc6c, Nr3c1, Zbtb4, Msh3, Foxp3, Ncl, Zfp24, Vgll4, Ncoa2, Hnrnpa2b1, Lilr4b, Mphosph8, Zfp451, Nfatc2, Zfp318, Zfp219, Nab1, Usp9x, Txnip, Tardbp, Zfp36l2, Zfp110, Ccar1, Sbno2, Bclaf1, Foxp4, Rock2, Kdm2a, Capn3, Itm2a, Tsc1, Ythdf2, Mbtd1, Hivep1, Tinf2, Ruvbl2, Orc2, Zbtb45, Mettl16, Prmt2, Zeb1, Zc3h12a, Rere, Rbl1, Bcl3, Fam172a, Casp8ap2, Celf1, Ahr, Ddx3x, Tfdp2, Hnrnpr, Cdkn1b, Chd8, Dhx36, Sfpq, Hnrnpa1, Nelfa, Srebf1, Mtf2, Hmbox1, Fmr1, Bptf, Mecp2, Pbxip1, Zhx3, Hnrnpd, Eprs, Ppm1d, Rarg, Rack1, Eno1, Ube2d3, Hsf1, Gatad2b, Zbtb14, Lsm14a, Trim24, Purb, Trps1, Dcaf1, Hdac8, Bahd1, Bcl6, Pou6f1, Lyar, Bap1, Kdm2b, Vdr, Hcfc2, Fam220a, Spindoc, Aebp2, Relb, Nat10, Taf1, Zmynd11, Nipbl, Ormdl3, Cbx4, Zfp830, Ybx3, Elk4, Mdm2, Tspyl2, Zfp398, Xrcc5, Uba3, Etv3, Lrrfip1, Zfp639, Kmt5a, Ehmt1, Trim34a, Ppid, Fto, Flna, Ttf1, Notch1, Atp2b4, Ube2d1, Tcf25, Caprin1, Med1, Itm2c, Tob2, Siah2, Clk2, Gtpbp4, Gata3, Ddx5, Tnrc6a, Otud7b, Cnot10, Gclc, Phf12, Ncor2, Mbd1, Exosc10, Srsf2, Pum1, Tbl1x, Gapdh, Tle3, Scaf8, Rsf1, Kcnip3, Rela, Cnbp, Sin3a, Sirt1, Mdfic, Pole3, Tcerg1, Terf2, Rcor3, Calr, Samd4b, Rfx5
cTreg	GOBP NEGATIVE REGULATION OF CELL DIFFERENTIATION	0.00026	0.0323	0.498	0.367	1.63	245	Sostdc1, Cd74, Spp1, Tmem176b, Map2, Nrp1, Id3, Cxcl10, Tmem176a, Smad7, Cdk6, Socs1, Ptch1, Stat1, Lag3, Lyn, Nr1d1, Rgs2, Gpr68, Cdk5r1, Sorl1, Pdgfb, Rc3h2, Gpr171, Hdac4, Hmgb3, Ryk, Tob1, Itpkb, Fgf13, Ctnna1, Ptpn11, Hspa9, Foxp3, Lilr4b, Ankrd17, Nfatc2, Zfp36l2, Rnf6
cTreg	GOBP NEGATIVE REGULATION OF DEVELOPMENTAL PROCESS	0.000271	0.0323	0.498	0.342	1.57	327	Sostdc1, Cd74, Spp1, Tmem176b, Bcl2, Serpinf1, Map2, Nrp1, Id3, Cxcl10, Tmem176a, Smad7, Cdk6, Socs1, Ctnnb1, Ptch1, Vat1, Stat1, Lag3, Lyn, Nr1d1, Rgs2, Gpr68, Klf4, Cdk5r1, Klf2, Sorl1, Pdgfb, Rc3h2, Gpr171, Krit1, Hdac4, Hmgb3, Inpp5f, Ryk, Hdac2, Tob1, Itpkb, Fgf13, Ctnna1, Ptpn11, Hspa9, Foxp3, Vgll4, Lilr4b, Ankrd17, Nfatc2, Mif, Zfp36l2, Rnf6, Ube3a, Rock2, Hook3, Zeb1, Akt3, Zc3h12a, Rbl1
cTreg	GOBP NEGATIVE REGULATION OF MULTICELLULAR ORGANISM 1	0.000397	0.0427	0.498	0.325	1.52	398	Sostdc1, Il1r2, Cd74, Spp1, Tmem176b, Bcl2, Serpinf1, Axl, Map2, Nrp1, Cxcl10, Tmem176a, Smad7, Ccr7, Il18r1, Cdk6, Pde4d, Socs1, Pfn2, Ctnnb1, Cuedc2, Ptch1, Hgf, Stat1, Lag3, Lyn, Nr1d1, Cd2ap, Rgs2, Gpr68, Gucy1a1, Klf4, Rnf128, Cdk5r1, Klf2, Sorl1, Evl, Pdgfb, Serpinb1a, Bmpr2, Rc3h2, Prnp, Tia1, Krit1, Hmgb3, Ryk, Pibf1, F2rl1, Fgf13, Ctnna1, Ptpn11, Patz1, Hspa9, H2-Q10, Nlrc3, Foxp3, Vgll4, Lilr4b, Cd84, Pde4b, Rnf6, Cx3cr1, Itch, Rock2, Calcrl
cTreg	GOBP NEGATIVE REGULATION OF NUCLEOBASE CONTAINING	1.32e-05	0.00394	0.593	0.307	1.5	744	Bhlhe40, Ar, Zbtb20, Pura, Arid5a, Id3, Smad7, Cbx6, Ikzf4, Ctnnb1, Ptch1, Ccnd3, Cbx7, Fus, Kat6b, Eif4a2, Pou2f1, Irf2bp2, Tcf7, Jun, Nr4a2, Stat1, Eid2, Nr1d1, Stat3, Zbtb7a, Bcl7a, Nedd4, Zeb2, Klf4, Thra, Elk3, Cdk5r1, Rbmx, Arid5b, Klf2, Ccnt1, Zhx1, Hipk2, Tgif1, Syncrip, Pdgfb, Satb1, Bmpr2, Ctnnbip1, Runx2, Phf21a, Crebzf, Atad2, Gtf2ird1, Hdac4, Taf3, Strn3, Hdac2, Zfp281, Abce1, Tob1, Phc3, Etv6, Kdm5b, Irf2bpl, Creb1, Cxxc5, Cebpb, Pcgf2, Smad5, Patz1, Bag4, Nr3c1, Zbtb4, Msh3, Foxp3, Zfp24, Vgll4, Ncoa2, Hnrnpa2b1, Lilr4b, Mphosph8, Zfp451, Nfatc2, Kmt2a, Nbas, Zfp318, Zfp219, Nab1, Usp9x, Txnip, Tardbp, Zfp110, Ccar1, Sbno2, Bclaf1, Foxp4, Kdm2a, Capn3, Mbtd1, Hivep1, Tinf2, Ruvbl2, Orc2, Zbtb45, Mettl16, Prmt2, Zeb1, Zc3h12a, Rere, Rbl1, Bcl3, Dkc1, Fam172a, Casp8ap2, Ahr, Tfdp2, Cdkn1b, Chd8, Dhx36, Ercc4, Sfpq, Hnrnpa1, Nbn, Nelfa, Srebf1, Mtf2, Hmbox1, Fmr1, Bptf, Mecp2, Dhx9, Pbxip1, Zhx3, Hnrnpd, Ppm1d, Rarg, Eno1, Ube2d3, Hsf1, Gatad2b, Zmpste24, Zbtb14, Trim24, Purb, Trps1, Dcaf1, Hdac8, Bahd1, Bcl6, Pou6f1, Lyar, Bap1, Kdm2b, Vdr, Hcfc2, Fam220a, Rnf40, Spindoc, Aebp2, Msh2, Relb, Nat10, Taf1, Ptbp1, Zmynd11, Nipbl, Cbx4, Ybx3, Elk4, Mdm2, Zfp398, Mlh1, Xrcc5, Ubr5, Uba3, Etv3, Lrrfip1, Hnrnpa0, Zfp639, Kmt5a, Ehmt1, Trim34a, Ppid, Bcdin3d, Lrpprc, Flna, Notch1, Ube2d1, Tcf25, Med1, Tob2, Siah2, Gata3, Ddx5, Otud7b, Gclc, Phf12, Ncor2, Mbd1, Exosc10, Srsf2, Tbl1x, Tle3, Scaf8, Rsf1, Kcnip3, Rela, Nudt16, Larp4b, Cnbp, Sin3a, Sirt1, Mdfic, Pole3, Tcerg1, Terf2, Terf2ip, Rcor3, Calr, Rfx5
cTreg	GOBP NEUROGENESIS	0.000336	0.0368	0.498	0.302	1.45	585	Spp1, Bhlhe40, Gpm6b, Shtn1, Bcl2, Serpinf1, Axl, Map2, Nrp1, Nav2, Tcf4, Tmem106b, Id3, Cxcr4, Sdc4, Cdk6, Chn1, Dlg4, Ctnnb1, Kif13b, Cyfip1, Ptch1, Emb, Gprin3, Hgf, Tiam1, Rnf157, Cep290, Nr4a2, Hdgfl3, Limk1, Lyn, Nr1d1, Stat3, Ntrk3, Rgs2, Nedd4, Ahi1, Klf4, Casz1, Cdk5r1, Alcam, Sorl1, Evl, Zmiz1, Cdk5rap1, Hipk2, Bmpr2, Runx2, Tcf12, Nefh, Kif5c, Ppt1, Mboat1, Ndnf, Inpp5f, Vim, Ryk, Hdac2, Sun2, Etv6, Ppp1r9b, Fgf13, Creb1, Ctnna1, Prkcz, Cebpb, Mink1, Ptpn11, Prpf19, Opa1, Il6st, Slc4a7, Edn3, Map4k4, Ndel1, Nab1, Usp9x, Rnf6, Ube3a, Ist1, Cx3cr1, Penk, Fry, Camsap1, Tsc1, Epha3, Ythdf2, Hook3, Creb3l2, Sclt1, Zeb1, Map1s, Agtpbp1, Rere, Dpysl5, Siah1a, Pbx3, Twf1, Pik3cd, Dhx36, Scarb2, Bicdl1, Metrn, Picalm, Ddr1, Adora2a, Fmr1, Topors, Rapgef1, Mecp2, Rhoh, Tmem30a, L1cam, Timp2, Serpini1, Micall1, Wasl, Bhlhb9, Eif2b3, Bcl6, Taok3, Tbc1d23, Kif5b, Sf3a2, Camsap2, Htra2, P2rx4, Nipbl, Ext1, Lmo4, Mosmo, Nf2, Crk, Xrcc5, Mycbp2, Wnt3, Eef2, Sos1, Flna, Ugdh, Notch1, Dvl3, Uhmk1, Plxnc1, Szt2, Caprin1, Med1, Snapin, Itm2c, Usp33, Gata3, B3gnt2, Iqsec1, Csnk1e
cTreg	GOBP NEURON DEVELOPMENT	5.98e-05	0.0123	0.557	0.339	1.58	403	Spp1, Gpm6b, Shtn1, Bcl2, Serpinf1, Map2, Nrp1, Tmem106b, Cxcr4, Sdc4, Chn1, Dlg4, Ctnnb1, Kif13b, Cyfip1, Ptch1, Emb, Gprin3, Hgf, Tiam1, Rnf157, Cep290, Nr4a2, Hdgfl3, Limk1, Lyn, Ntrk3, Rgs2, Nedd4, Ahi1, Klf4, Cdk5r1, Alcam, Evl, Zmiz1, Bmpr2, Nefh, Kif5c, Ppt1, Mboat1, Ndnf, Inpp5f, Vim, Ryk, Hdac2, Ppp1r9b, Fgf13, Creb1, Ctnna1, Prkcz, Mink1, Ptpn11, Opa1, Slc4a7, Map4k4, Ndel1, Usp9x, Rnf6, Ube3a, Ist1, Fry, Camsap1, Tsc1, Epha3, Creb3l2, Sclt1, Map1s, Rere, Dpysl5, Siah1a, Pbx3, Twf1, Pik3cd, Dhx36, Scarb2, Bicdl1, Metrn, Picalm, Ddr1, Adora2a, Fmr1, Topors, Rapgef1, Mecp2, Rhoh, Tmem30a, L1cam, Serpini1, Micall1, Wasl, Bhlhb9, Taok3, Tbc1d23, Kif5b, Sf3a2, Camsap2, Htra2, Ext1, Crk, Mycbp2, Wnt3, Sos1, Flna, Ugdh, Notch1, Dvl3, Uhmk1, Plxnc1, Szt2, Caprin1, Snapin, Itm2c, Usp33, Gata3, B3gnt2, Iqsec1
cTreg	GOBP NEURON DIFFERENTIATION	9.4e-05	0.0153	0.538	0.321	1.52	481	Spp1, Gpm6b, Shtn1, Bcl2, Serpinf1, Map2, Nrp1, Tcf4, Tmem106b, Id3, Cxcr4, Sdc4, Chn1, Dlg4, Ctnnb1, Kif13b, Cyfip1, Ptch1, Emb, Gprin3, Hgf, Tiam1, Rnf157, Cep290, Nr4a2, Hdgfl3, Limk1, Lyn, Stat3, Ntrk3, Rgs2, Nedd4, Ahi1, Klf4, Casz1, Cdk5r1, Alcam, Evl, Zmiz1, Cdk5rap1, Hipk2, Bmpr2, Runx2, Tcf12, Nefh, Kif5c, Ppt1, Mboat1, Ndnf, Inpp5f, Vim, Ryk, Hdac2, Ppp1r9b, Fgf13, Creb1, Ctnna1, Prkcz, Cebpb, Mink1, Ptpn11, Prpf19, Opa1, Slc4a7, Edn3, Map4k4, Ndel1, Usp9x, Rnf6, Ube3a, Ist1, Fry, Camsap1, Tsc1, Epha3, Creb3l2, Sclt1, Zeb1, Map1s, Agtpbp1, Rere, Dpysl5, Siah1a, Pbx3, Twf1, Pik3cd, Dhx36, Scarb2, Bicdl1, Metrn, Picalm, Ddr1, Adora2a, Fmr1, Topors, Rapgef1, Mecp2, Rhoh, Tmem30a, L1cam, Timp2, Serpini1, Micall1, Wasl, Bhlhb9, Bcl6, Taok3, Tbc1d23, Kif5b, Sf3a2, Camsap2, Htra2, Ext1, Lmo4, Mosmo, Crk, Mycbp2, Wnt3, Sos1, Flna, Ugdh, Notch1, Dvl3, Uhmk1, Plxnc1, Szt2, Caprin1, Med1, Snapin, Itm2c, Usp33, Gata3, B3gnt2, Iqsec1, Csnk1e
cTreg	GOBP NEURON PROJECTION EXTENSION	0.000434	0.0448	0.498	0.513	1.88	66	Shtn1, Map2, Nrp1, Cxcr4, Ctnnb1, Cyfip1, Tiam1, Rnf157, Limk1, Cdk5r1, Alcam, Bmpr2, Ryk, Prkcz, Ndel1, Usp9x, Rnf6
cTreg	GOBP OSSIFICATION	0.00017	0.023	0.519	0.408	1.71	157	Spp1, Gpm6b, Bcl2, Csgalnact1, Id3, Slc24a3, Smad7, Cdk6, Ptch1, Slc26a2, Smad1, Hgf, Rassf2, Thra, Gnas, Rbmx, Syncrip, Bmpr2, Ctnnbip1, Runx2, Hdac4, Mesd, Tob1, Cebpb, Ptpn11, Smad5, Il6st, Mef2d, Nab1, Sbno2, Penk, Rsl1d1, Tapt1, Dhx36, Hdac7, Tnfsf11, Adrb2, Dhx9, Zhx3, Zmpste24, Ccdc47
cTreg	GOBP OXIDATIVE PHOSPHORYLATION	1e-10	1.34e-07	NA	-0.642	-2.76	103	Ndufb8, Ndufb2, Ndufa8, Atp5g3, Uqcrq, Chchd2, Atp5e, Cox6b1, Atp5k, Ndufa13, Atp5g2, Ndufs8, Atp5j2, Atp5j, Uqcr10, Cox5a, Atp5h, Cox7a2, Ndufb3, Ndufb9, Cox5b, Cox7c, Ndufv3, Uqcc3, Uqcr11, Cox6c, Ndufa3, Ndufa1, Atp5l, Uqcrb, Dnajc30, Cox8a, Ndufs6, Sdhaf2, Cyc1, Ndufb6, Ndufa4, Uqcrfs1, Uqcrh, Atp5c1, Fxn, Ndufb5, Ndufa9, Ndufc1, Uqcc2, Dnajc15, Ndufs5, Ndufb11, Ndufb7, Sdhd, Uqcrc1, Ghitm, Ndufab1, Cycs, Ndufa10, Ndufa5, Ndufc2, Cox6a1, Atp5d, Ndufs4
cTreg	GOBP POSITIVE REGULATION OF CELL DIFFERENTIATION	0.000277	0.0323	0.498	0.343	1.57	338	Cd74, Ar, Shtn1, Bcl2, Serpinf1, Axl, Il7r, Nrp1, Tcf4, Malt1, Mapk12, Cxcr4, Smad7, Crebl2, Socs1, Ctnnb1, Cyfip1, Ptch1, Smad1, Hgf, Tiam1, Jun, Stat1, Limk1, Lyn, Stat3, Gpr68, Ahi1, Zeb2, Gnas, Zmiz1, Bmpr2, Ctnnbip1, Runx2, Tcf12, Dkkl1, Hdac2, Tespa1, Itpkb, Creb1, Ctnna1, Prkcz, Cebpb, Prpf19, Smad5, Opa1, Il6st, Nfkbiz, Edn3, Foxp3, Rin2, Lilr4b, Ndel1, Zfp219, Ist1, Cx3cr1
cTreg	GOBP POSITIVE REGULATION OF DEVELOPMENTAL PROCESS	4.81e-05	0.0112	0.557	0.324	1.53	471	Cd74, Ar, Gpm6b, Shtn1, Bcl2, Serpinf1, Axl, Il7r, Nrp1, Tcf4, Malt1, Mapk12, Cxcr4, Smad7, Dlg4, Crebl2, Socs1, Ctnnb1, Cyfip1, Ptch1, Smad1, Hgf, Rhob, Tiam1, Rnf157, Jun, Stat1, Limk1, Lyn, Stat3, Clstn1, Gpr68, Ahi1, Zeb2, Klf4, Prkcb, Gnas, Sorl1, Zmiz1, Hipk2, Pdgfb, Bmpr2, Ctnnbip1, Runx2, Tcf12, Tgfbr3, Dkkl1, Hdac2, Tespa1, Ago2, Itpkb, Kdm5b, Creb1, Ctnna1, Prkcz, Cebpb, Prpf19, Smad5, Opa1, Il6st, Nfkbiz, Mtm1, Edn3, Foxp3, Vegfb, Rin2, Lilr4b, Ndel1, Krt10, Nfatc2, Zfp219, Ist1, Cx3cr1, Adgrl1, Capn3, Zeb1, Akt3, Zc3h12a, Alox12, Pik3cd, Tapt1, Dhx36, Tfe3, Metrn, Fmr1, Tnfsf11, Rhoh, Adrb2, L1cam, Zhx3, Timp2, Rack1, Rbm19, Bhlhb9, Spry1, Bcl6, Rras, Kdm2b, Vdr, Itgb8, Insr, Msh2, Nipbl, Ybx3, Socs3, Nf2, Mlh1, Crk, Xrcc5, Pcid2, Wnt3, Metrnl, Flna, Notch1, Dvl3, Plxnc1, Caprin1, Med1, Ddhd1, Cd101, Ilk, Gata3, Hax1, Add1, Csnk1e, Pink1, Atp11c, Rela, Prkca, Sin3a, Il23r, Sirt1, Stim1, Iqgap1, Calr, Rtn4, Socs5, Jak1, Junb, Rest, Eif4g1, Pdpk1, Vezf1
cTreg	GOBP POSITIVE REGULATION OF MEGAKARYOCYTE DIFFEREN	0.000434	0.0448	0.498	-0.929	-1.82	5	Tesc, Hmgb2
cTreg	GOBP POSITIVE REGULATION OF MULTICELLULAR ORGANISM 1	0.000458	0.046	0.498	0.3	1.44	552	Cd74, Ar, Gpm6b, Shtn1, Bcl2, Serpinf1, Cd81, Axl, Il7r, Nrp1, Cst7, Malt1, Igf1r, Cxcr4, Smad7, Ccr7, Il18r1, Pde4d, Ptger2, Socs1, Ctnnb1, Cyfip1, Tmbim1, Smad1, Hgf, Rhob, Tiam1, Jun, Casp1, Stat1, Limk1, Lyn, Stat3, Clstn1, Rgs2, C1qtnf4, Gpr68, Klf4, Thra, Prkcb, Gnas, Slamf6, Sorl1, Zmiz1, Hipk2, Pdgfb, Bmpr2, Ctnnbip1, Tgfbr3, Lpin1, Hdac4, Hdac2, Tespa1, Ago2, Pibf1, Itpkb, Kdm5b, Mbp, F2rl1, Pou2f2, Creb1, Prkcz, Cebpb, Ptpn11, Scd2, Prpf19, Opa1, Il6st, Irf5, Nfkbiz, Mtm1, H2-Q10, Edn3, Foxp3, Vegfb, Lilr4b, Hadh, Ndel1, Zfp219, Pde4b, Mif, Mre11a, Nfkb2, Panx1, Ist1, Cx3cr1, Penk, Rock2, Polr3f, Fabp5, Akt3, Zc3h12a, Bcl3, Alox12, Pik3cd, Ddx3x, Tapt1, Crtam, Dhx36, Metrn, Polr2e, Adora2a, Anxa2, Tnfsf11, Rhoh, Traf2, Kpna6, Adrb2, Dhx9, L1cam, Rack1, Eno1, Hsf1, Rbm19, Bhlhb9, Spry1, Bcl6, Rras, Kdm2b, Vdr, Cnot3, Itgb8, Agpat2, Msh2, Nipbl, Ogt, Ybx3, Mlh1, Spn, Xrcc5, Irak1, Lrrfip1, Pcid2, Wnt3
cTreg	GOBP POSITIVE REGULATION OF NUCLEOBASE CONTAINING	8.69e-05	0.0153	0.538	0.282	1.4	986	Cd74, Spp1, Ar, Arnt2, Cd81, Ssbp2, Tnfsf8, Nfia, Zbtb20, Tcf4, Cxcl10, Mgmt, Smad7, Crebl2, Ikzf4, Ctnnb1, Ptch1, Fus, Kat6b, Smad1, Hgf, Nfat5, Pou2f1, Jun, Cep290, Nr4a2, Batf, Tasp1, Fosl2, Stat1, Nr1d1, Stat3, Phip, Hmgn3, Jade1, Birc2, Gnl3, Ahi1, Zeb2, Klf4, Thra, Elk3, Zc3h12d, Casz1, Raf1, Prkcb, Rbmx, Arid5b, Hlf, Klf2, Ccnt1, Zmiz1, Hipk2, Pdgfb, Sertad1, Bmpr2, Pkd1, Runx2, Tcf12, Lpin1, Kmt2e, Atad2, Gtpbp1, Hdac4, Srcap, Hdac2, Zfp281, Tob1, Ago2, Ccnt2, Etv6, Irf2bpl, Ier5, F2rl1, Pou2f2, Creb1, Rbm3, Slf1, Cebpb, Prpf19, Smad5, Patz1, Kansl3, Tnrc6c, Nup98, Nr3c1, Brd8, Mef2d, Rbm14, Trim44, Wdr43, Irf5, Nup62, Pogz, Calcoco1, Foxp3, Ncl, Arid2, Zfp24, Ncoa2, Ilf2, Zfp292, Hnrnpa2b1, Skap1, Pelp1, Zfp451, Nfatc2, Tra2a, Kmt2a, Zfp318, Zfp219, Usp9x, Tardbp, Zfp36l2, Mre11a, Rnf6, Ube3a, Nfkb2, Ccar1, Sbno2, Bclaf1, Gabpb2, Rlf, Rock2, Jmjd6, Capn3, Brcc3, Utp15, Ythdf2, Nol11, Zfp62, Hivep1, Ruvbl2, Mettl16, Prmt2, Creb3l2, Cops5, Nolc1, Cdc5l, Ell, Zc3h12a, Rere, Rbl1, Nucks1, Bcl3, Tcp1, Sertad2, Dkc1, Celf1, Grsf1, Ahr, Pim2, Ddx3x, Tfdp2, Hnrnpr, Crtc2, Chd8, Dhx36, Supt3, Sfpq, Hnrnpa1, Tfe3, Rrp1b, Nbn, Med20, Picalm, Srebf1, Mtf2, Hmbox1, Zfp445, Hnrnpll, Bptf, Topors, Ash1l, Tnfsf11, Actl6a, Edrf1, Mecp2, Kpna6, Adrb2, Dhx9, Hnrnpd, Snrnp70, Ice1, Rarg, Usp22, Eno1, Hsf1, Trim24, Wasl, Med4, Hdac8, Bcl9, Heatr1, Hmgn1, Rel, Mlxip, Lyar, Tcf20, Exosc9, Vdr, Hcfc2, Insr, Map3k4, Zfp395, Msh2, Taf1, Nipbl, Ogt, Elk4, Mdm2, Zfp398, Lmo4, Mlh1, Xrcc5, Trim56, Ruvbl1, Utf1, Thap3, Pcid2, Dmtf1, Cdk7, Pdlim1, Zfp639, Trim34a, Mms19, Nlrc5, Fto, Map2k7, Foxj3, Zfp51, Tet3, Notch1, Nup85, Slc30a9, Hmgn5, Foxj2, Dvl3, Pou2af1, Crtc3, Med1, Ilk, Xpc, Kdm5a, Kdm6b, Gata3, Hax1, Tnip1, Zfp738, Nampt, Ddx5, Tnrc6a, Ncoa4, Cdk8, Zfp597, Pink1, Padi2, Pum1, Tbl1x, Hspa5, Scaf8, Rsf1, Cdk13, Nfatc2ip, Rela, Trim12c, Nudt16, Cnbp, Sin3a, Klf6, Sirt1, Arrb1, Mdfic, Tcerg1, Terf2
cTreg	GOBP POSITIVE REGULATION OF TRANSCRIPTION BY RNA P 1	4.71e-05	0.0112	0.557	0.317	1.52	562	Ar, Arnt2, Cd81, Ssbp2, Tnfsf8, Nfia, Tcf4, Cxcl10, Smad7, Ikzf4, Ctnnb1, Kat6b, Smad1, Hgf, Nfat5, Pou2f1, Jun, Nr4a2, Batf, Fosl2, Stat1, Nr1d1, Stat3, Phip, Hmgn3, Gnl3, Ahi1, Zeb2, Klf4, Thra, Elk3, Casz1, Raf1, Rbmx, Hlf, Klf2, Ccnt1, Zmiz1, Hipk2, Pdgfb, Sertad1, Bmpr2, Pkd1, Runx2, Tcf12, Lpin1, Atad2, Hdac4, Hdac2, Ago2, Ccnt2, Etv6, Irf2bpl, Ier5, F2rl1, Pou2f2, Creb1, Cebpb, Smad5, Kansl3, Nr3c1, Brd8, Mef2d, Rbm14, Irf5, Pogz, Calcoco1, Foxp3, Zfp24, Ncoa2, Zfp292, Skap1, Pelp1, Zfp451, Nfatc2, Kmt2a, Zfp219, Ube3a, Nfkb2, Sbno2, Bclaf1, Gabpb2, Rlf, Jmjd6, Zfp62, Hivep1, Ruvbl2, Creb3l2, Cops5, Cdc5l, Ell, Zc3h12a, Rbl1, Nucks1, Bcl3, Ddx3x, Tfdp2, Crtc2, Chd8, Dhx36, Sfpq, Tfe3, Rrp1b, Srebf1, Mtf2, Zfp445, Bptf, Ash1l, Tnfsf11, Mecp2, Kpna6, Adrb2, Dhx9, Rarg, Hsf1, Wasl, Med4, Hdac8, Bcl9, Rel, Mlxip, Tcf20, Exosc9, Vdr, Zfp395, Nipbl, Ogt, Elk4, Mdm2, Lmo4, Utf1, Thap3, Dmtf1, Cdk7, Zfp639, Nlrc5, Foxj3, Zfp51, Tet3, Notch1, Slc30a9, Foxj2, Dvl3, Pou2af1, Crtc3, Med1, Kdm6b, Gata3, Hax1, Tnip1, Zfp738, Nampt, Cdk8, Zfp597, Tbl1x, Hspa5, Rsf1, Cdk13, Nfatc2ip, Rela, Cnbp, Sin3a, Klf6, Sirt1, Arrb1, Tcerg1, Zmiz2, Rfx5, Smarca2, Mysm1, Junb, Rest, Vezf1, Zfp729a, Taf7, Trp53bp1, Tet2, Il2, Plagl1, E4f1, Dvl2
cTreg	GOBP PROSTATIC BUD FORMATION	0.000114	0.0175	0.538	0.998	1.5	2	Ar, Bmp7
cTreg	GOBP PROTON TRANSMEMBRANE TRANSPORT	7.87e-10	8.46e-07	0.801	-0.616	-2.49	73	Tesc, Tmsb4x, Atp5g3, Cyb5a, Atp5e, Cox6b1, Slc9a3r1, Atp5k, Atp5g2, Atp5j2, Atp5j, Cox5a, Atp5h, Atp6v1f, Cox7a2, Chp1, Cox7c, Atp6v1e1, Cox6c, Atp5l, Dnajc30, Atp6v0b, Cox8a, Tcirg1, Cox17, Atp2a2, Ndufa4, Atp5c1, Atp6v0d1, Atp6v0e, Ucp2, Phb2
cTreg	GOBP REGULATION OF AXONOGENESIS	0.000131	0.0196	0.519	0.543	1.95	57	Spp1, Shtn1, Map2, Nrp1, Chn1, Kif13b, Cyfip1, Tiam1, Limk1, Cdk5r1, Bmpr2, Ryk, Fgf13, Ndel1, Rnf6, Ist1
cTreg	GOBP REGULATION OF BMP SIGNALING PATHWAY	7.02e-05	0.0133	0.538	0.684	2.07	27	Sostdc1, Smad7, Sorl1, Hipk2, Bmpr2, Tob1, Ctdspl2
cTreg	GOBP REGULATION OF CELL DIFFERENTIATION	3.67e-06	0.00141	0.627	0.32	1.56	688	Sostdc1, Cd74, Spp1, Tmem176b, Bhlhe40, Ar, Shtn1, Bcl2, Serpinf1, Axl, Map2, Il7r, Nrp1, Tcf4, Id3, Malt1, Cxcl10, Tmem176a, H2-Oa, Mapk12, Cxcr4, Sik1, Smad7, Cdk6, Crebl2, Socs1, Ctnnb1, Cyfip1, Ptch1, Smad1, Ctsl, Hgf, Rassf2, Tiam1, Tcf7, Spock2, Jun, Stat1, Limk1, Lag3, Lyn, Nr1d1, Stat3, Birc2, Rgs2, Gpr68, Ahi1, Zeb2, Klf4, Casz1, Raf1, Cdk5r1, Prkcb, Gnas, Sorl1, Zmiz1, Cdk5rap1, Pdgfb, Bmpr2, Rc3h2, Ctnnbip1, Runx2, Tcf12, Kmt2e, Gpr171, Hdac4, Hmgb3, Dkkl1, Ryk, Hdac2, Tespa1, Tob1, Itpkb, Fgf13, Creb1, Aqp3, Ctnna1, Prkcz, Cebpb, Ptpn11, Sgpp1, Prpf19, Smad5, Opa1, Tnrc6c, Hspa9, Il6st, Nfkbiz, H2-Q10, Edn3, Foxp3, Rin2, Lilr4b, Ndel1, Ankrd17, Nfatc2, Kmt2a, Zfp219, Zfp36l2, Rnf6, Ist1, Cx3cr1, Itch, Rock2, Capn3, Epha3, Ythdf2, Hook3
cTreg	GOBP REGULATION OF DEVELOPMENTAL GROWTH	0.000252	0.0322	0.498	0.447	1.79	117	Spp1, Ar, Shtn1, Bcl2, Map2, Nrp1, Cxcr4, Smad7, Cyfip1, Ptch1, Rnf157, Limk1, Rgs2, Cdk5r1, Bmpr2, Tgfbr3, Ryk, Fgf13, Creb1, Mtm1, Vgll4, Ndel1, Rnf6, Ist1, Capn3, Cdkn1b, Adrb2, Ctdp1, L1cam, Zmpste24, Insr, Htra2, Nipbl, Ybx3, Wnt3, Fto, Notch1
cTreg	GOBP REGULATION OF EXTENT OF CELL GROWTH	0.000291	0.0333	0.498	0.572	1.94	42	Spp1, Shtn1, Map2, Nrp1, Cyfip1, Limk1, Cdk5r1, Bmpr2, Ryk, Fgf13, Ndel1, Rnf6, Ist1
cTreg	GOBP REGULATION OF MULTICELLULAR ORGANISMAL DEVELO	9.69e-06	0.00325	0.593	0.332	1.59	525	Cd74, Spp1, Tmem176b, Bhlhe40, Gpm6b, Shtn1, Serpinf1, Axl, Map2, Il7r, Nrp1, Cst7, Malt1, Cxcl10, Tmem176a, H2-Oa, Cxcr4, Smad7, Cdk6, Socs1, Ctnnb1, Cyfip1, Ptch1, Smad1, Ctsl, Hgf, Rassf2, Rhob, Tiam1, Tcf7, Jun, Stat1, Limk1, Lag3, Lyn, Nr1d1, Stat3, Clstn1, Rgs2, Gpr68, Ahi1, Klf4, Cdk5r1, Prkcb, Gnas, Klf2, Sorl1, Zmiz1, Hipk2, Bmpr2, Rc3h2, Ctnnbip1, Tgfbr3, Kmt2e, Gpr171, Krit1, Hmgb3, Ryk, Hdac2, Tespa1, Ago2, Itpkb, Fgf13, Creb1, Aqp3, Ctnna1, Prkcz, Cebpb, Ptpn11, Sgpp1, Prpf19, Opa1, Tnrc6c, Hspa9, Il6st, Nfkbiz, H2-Q10, Foxp3, Vgll4, Vegfb, Lilr4b, Ndel1, Nfatc2, Kmt2a, Zfp219, Zfp36l2, Rnf6, Ist1, Cx3cr1, Rock2, Capn3, Ythdf2, Hook3
cTreg	GOBP REGULATION OF NERVOUS SYSTEM DEVELOPMENT	1.06e-05	0.00336	0.593	0.455	1.9	146	Spp1, Bhlhe40, Shtn1, Serpinf1, Map2, Nrp1, Cst7, Cxcr4, Ctnnb1, Cyfip1, Hgf, Tiam1, Limk1, Lyn, Nr1d1, Clstn1, Cdk5r1, Sorl1, Bmpr2, Ryk, Hdac2, Fgf13, Ctnna1, Prpf19, Opa1, Il6st, Ndel1, Rnf6, Ist1, Cx3cr1, Ythdf2, Hook3
cTreg	GOBP REGULATION OF NEUROGENESIS	3.52e-05	0.00899	0.557	0.454	1.84	132	Spp1, Bhlhe40, Shtn1, Serpinf1, Map2, Nrp1, Cxcr4, Ctnnb1, Cyfip1, Tiam1, Limk1, Lyn, Nr1d1, Cdk5r1, Sorl1, Bmpr2, Ryk, Hdac2, Fgf13, Ctnna1, Prpf19, Opa1, Il6st, Ndel1, Rnf6, Ist1, Cx3cr1, Ythdf2, Hook3
cTreg	GOBP REGULATION OF PROTON TRANSPORT	6.17e-05	0.0123	0.538	-0.804	-2.13	13	Tesc, Tmsb4x, Slc9a3r1, Chp1, Dnajc30, Tcirg1, Cox17, Phb2
cTreg	GOBP REGULATION OF TRANSCRIPTION FROM RNA POLYMERA	0.000527	0.0496	0.477	-0.468	-1.88	68	Uba52, Psme2, Higd1a, Psma5, Egln2, Elob, Psmd8, Psmb2, Ubb, Sirt2, Psmd10, Psmb5, Psmb4, Cited2, Psmb1, Rbx1, Psmd9, Psmf1, Psmd14, Psmb9, Eloc, Psmb6, Psma2, Psmd13, Psme4, Psme1, Arnt
cTreg	GOBP RESPIRATORY ELECTRON TRANSPORT CHAIN	1.72e-09	1.54e-06	0.788	-0.586	-2.44	87	Ndufb8, Ndufb2, Ndufa8, Uqcrq, Chchd2, Cox6b1, Sdhb, Ndufa13, Ndufs8, Uqcr10, Cox5a, Ndufb3, Ndufb9, Cox5b, Cox7c, Ndufv3, Uqcc3, Uqcr11, Cox6c, Ndufa3, Ndufa1, Uqcrb, Cox8a, Ndufs6, Sdhaf2, Cyc1, Ndufb6, Ndufa4, Uqcrfs1, Uqcrh, Ndufb5, Ndufa9, Polg2, Ndufc1, Dnajc15, Ndufs5, Ndufb11, Ndufb7, Sdhd, Uqcrc1, Ghitm, Etfb, Ndufab1, Cycs, Ndufa10, Ndufa5, Ndufc2, Cox6a1, Ndufs4
cTreg	GOBP RESPONSE TO BMP	5.29e-05	0.0118	0.557	0.575	2.02	49	Sostdc1, Smad7, Smad1, Sorl1, Hipk2, Bmpr2, Runx2, Tgfbr3, Tob1, Smad5, Ctdspl2, Usp9x, Hivep1, Slc33a1, Ube2d3, Ext1, Notch1, Ube2d1, Gata3, Ddx5
cTreg	GOBP RHYTHMIC PROCESS	2.37e-05	0.00637	0.576	0.453	1.87	140	Bhlhe40, Serpinf1, Axl, Id3, Sik1, Klf9, Jun, Atg7, Nr1d1, Impdh2, Cdk5r1, Hlf, Cpt1a, Plekha1, Gnaq, Hdac2, Kdm5b, Creb1, Fbxl3, Rbm4b, Phlpp1, Ncoa2, Kmt2a, Usp9x, Tardbp, Ube3a, Nfkb2, Rock2, Kdm2a, Ahr, Hnrnpr, Sfpq, Srebf1, Adora2a, Dhx9, Hnrnpd, Rack1, Huwe1, Relb, Zfp830, Ogt, Mycbp2, Fbxl12, Kdm5a, Siah2, Nampt, Csnk1e, Ddx5, Ncor2, Hspa5, Sin3a, Sirt1, Arrb1
rTreg	GOBP AEROBIC RESPIRATION	0.000215	0.0209	0.519	-0.493	-1.91	58	Fh1, Mdh2, Cox6b1, Cat, Sdhb, Ide, Ndufs8, Uqcr10, Suclg1, Cox6c, Uqcrc1, Cox5b, Uqcrh, Cox7c, Uqcrb, Cox5a, Cox6a1, Sdhd, Fxn, Uqcrc2, Idh3g, Sdhaf2, Atp5d, Cycs, Idh2, Ndufs7, Me2, Bloc1s1, Ndufa4, Mtfr1l, Cox8a, Pdha1, Sucla2, Cox7b, Nop53, Vcp
rTreg	GOBP AMINOGLYCAN METABOLIC PROCESS	9.73e-06	0.00218	0.593	0.555	2.05	58	Csgalnact1, Sdc4, Chst11, Spock2, Ndnf, Slc10a7, Hgsnat, Hs3st3b1, Pdgfb, Arsb, St3gal6, Hgf, Dse, Hexb, Chst2, Dsel, Akt1, Pglyrp1, Idua, Ids, Xylt2, B4galt1
rTreg	GOBP ANAPHASE PROMOTING COMPLEX DEPENDENT CATABOLI	8.6e-05	0.0119	0.538	-0.485	-1.92	65	Psma5, Uba52, Psmd14, Psmd8, Psmb6, Psma6, Psma7, Psmd6, Psme2, Ubb, Psmc5, Cdc23, Psmd13, Psmb4, Psmc4, Psmd10, Cdc26, Psmb2, Psmb5, Psmc3, Psmb1, Psmd4, Psmb7, Psmc1, Psmd3, Psmb9, Psma2, Psmb3, Fzr1
rTreg	GOBP ANTIGEN PROCESSING AND PRESENTATION OF EXOGEN	0.000273	0.0242	0.498	-0.453	-1.82	70	Psma5, Psmd14, Psmd8, Cyba, Psmb6, Psma6, Psma7, Psmd6, Psme2, Psmc5, Psmd13, Psmb4, Psmc4, Psmd10, H2-T23, Psmb2, Ncf4, Vamp8, Psmb5, Psmc3, Psmb1, Psmd4, Psmb7, Snap23, Psmc1, Psmd3, Chuk, Psmb9, Psma2, Psmb3, Ikbkg
rTreg	GOBP ANTIGEN PROCESSING AND PRESENTATION OF PEPTID	0.000563	0.04	0.477	-0.358	-1.63	134	Psma5, Pycard, Psmd14, Ap1s1, Psmd8, Cyba, Racgap1, Dctn6, Ide, Psmb6, Abcb9, Psma6, Psma7, Ctse, Dctn3, Ap2a2, Psmd6, Ap2m1, Psme2, Actr10, Psmc5, Psmd13, Ap2s1, Capza1, Bcap31, Psmb4, Psmc4, Rab7, Psmd10, H2-T23, Sar1b, Capza2, Psmb2, Ncf4, Vamp8, Psmb5, Psmc3, Psmb1, Psmd4, Psmb7, Clta, Snap23, Psmc1, Psmd3, Arf1, Fcgr2b, Chuk, Psmb9, Psma2, Dctn5, Psmb3, Dctn2, Ikbkg, Dync1i2, Ap2b1, Pikfyve
rTreg	GOBP ANTIGEN PROCESSING AND PRESENTATION OF PEPTID 1	0.00045	0.0336	0.498	-0.416	-1.74	83	Psma5, Psmd14, Psmd8, Cyba, Ide, Psmb6, Abcb9, Psma6, Psma7, Psmd6, Psme2, Psmc5, Psmd13, Bcap31, Psmb4, Psmc4, Psmd10, H2-T23, Sar1b, Psmb2, Ncf4, Vamp8, Psmb5, Psmc3, Psmb1, Psmd4, Psmb7, Snap23, Psmc1, Psmd3, Chuk, Psmb9, Psma2, Psmb3, Ikbkg
rTreg	GOBP ATP BIOSYNTHETIC PROCESS	5.7e-05	0.00957	0.557	-0.624	-2.12	31	Il4, Atp5c1, Atp5g3, Atp5e, Atp5g2, Atp5k, Atp5g1, Atp5j2, Atp5l, Atp5j, Tmsb4x, Uqcc3, Sphk2, Parp1, Atp5h, Stoml2, Slc25a12, Atp5d, Nudt2, Dnajc30, Dguok
rTreg	GOBP ATP METABOLIC PROCESS	2.36e-09	1.81e-06	0.775	-0.447	-2.16	191	Il4, Atpif1, Atp5c1, Atp5g3, Hk2, Uqcrq, Ndufs6, Ndufa8, Cox6b1, Ndufb9, Ndufc1, Chchd10, Atp5e, Bid, Chchd2, Ndufs8, Atp5g2, Atp5k, Ndufb2, Uqcr10, Ndufv2, Ndufv3, Fis1, Cox6c, Uqcrc1, Atp5g1, Prkag1, Cox5b, Atp5j2, Bad, Atp5l, Ndufb3, Ndufa13, Ndufb6, Ndufaf1, Ndufab1, Ndufs2, Ndufb7, Uqcrh, Atp5j, Cox7c, Tmsb4x, Uqcc3, Uqcrb, Ndufb8, Cox5a, Ldha, Sphk2, Cox6a1, Nup37, Ndufc2, Ndufb11, Ndufs4, Sdhd, Ndufa2, Dnajc15, Parp1, Ndufa5, Fxn, Ndufb5, Ghitm, Uqcrc2, Ndufa1, Ndufa3, Uqcr11, Nadk, Atp5h, Nup188, Sdhaf2, Stoml2, Ndufv1, Nup35, Slc25a12, Ndufa7, Cyc1, Tspo, Nup107, Atp5d, Cycs, Uqcrfs1, Nudt2, Ndufs7, Ndufs5, Ndufa12, Dnajc30, Atp1b1, Seh1l, Bpgm, Dguok, Ndufa4, Gpi1, Nup50
rTreg	GOBP ATP SYNTHESIS COUPLED ELECTRON TRANSPORT	1.22e-10	2.18e-07	0.827	-0.619	-2.55	76	Uqcrq, Ndufs6, Ndufa8, Cox6b1, Ndufb9, Ndufc1, Bid, Chchd2, Ndufs8, Ndufb2, Uqcr10, Ndufv2, Ndufv3, Cox6c, Uqcrc1, Cox5b, Ndufb3, Ndufa13, Ndufb6, Ndufaf1, Ndufab1, Ndufs2, Ndufb7, Uqcrh, Cox7c, Uqcc3, Uqcrb, Ndufb8, Cox5a, Cox6a1, Ndufc2, Ndufb11, Ndufs4, Sdhd, Ndufa2, Dnajc15, Ndufa5, Ndufb5, Ghitm, Uqcrc2, Ndufa1, Ndufa3, Uqcr11, Sdhaf2, Ndufv1, Ndufa7, Cyc1, Cycs, Uqcrfs1, Ndufs7, Ndufs5, Ndufa12, Dguok, Ndufa4
rTreg	GOBP ATP SYNTHESIS COUPLED PROTON TRANSPORT	0.000498	0.0361	0.477	-0.701	-2.05	16	Atp5c1, Atp5g3, Atp5e, Atp5g2, Atp5k, Atp5g1, Atp5j2, Atp5l, Atp5j, Atp5h, Stoml2, Atp5d, Dnajc30
rTreg	GOBP CARTILAGE DEVELOPMENT	0.000323	0.0271	0.498	0.531	1.91	48	Csgalnact1, Chst11, Rflnb, Smad1, Runx2, Smad7, Trps1, Bmp7, Mex3c, Itgb8, Gnas, Zmpste24, Runx3, Lrp6, Mef2d, Pkd1, Mapk3, Creb3l2, Rarg, Smad5, Trip11, Bmpr2, Ptpn11, Anxa6
rTreg	GOBP CELLULAR PROTEIN COMPLEX DISASSEMBLY	0.000165	0.017	0.519	-0.359	-1.67	154	Swap70, Dstn, Gsn, Actn2, Mrpl9, Mrpl57, Mrps21, Mrpl17, Mrps16, Mrpl54, Mrpl10, Mrps15, Mrps11, Cib1, Mrpl36, Carmil2, Mrps6, Triobp, Mrps17, Aurkaip1, Mrpl11, Mrpl27, Mrpl34, Mrpl13, Mrps33, Mrpl33, Mrpl40, Mrps12, Capza1, Mrps14, Twf2, Mrpl37, Mrpl52, Chchd1, Mrps24, Capza2, Mrpl14, Mrps23, Etf1, Mrps28, Mrpl45, Eif5a, Mrpl22, Mrps36, Mtpn, Mrpl32, Mrpl21, Tmod3, Mrpl35, Add3, Mrpl43, Synj1, Gfm2, Pex14, Mrpl12, Mrps35, Mrps34, Mrpl2, Mrpl48, Mrps30
rTreg	GOBP CELLULAR RESPIRATION	4.19e-10	4.5e-07	0.814	-0.508	-2.3	131	Il4, Fh1, Mdh2, Uqcrq, Ndufs6, Ndufa8, Cox6b1, Ndufb9, Ndufc1, Bid, Cat, Sdhb, Chchd2, Ide, Ndufs8, Ndufb2, Uqcr10, Ndufv2, Ndufv3, Suclg1, Cox6c, Uqcrc1, Cox5b, Ndufb3, Ndufa13, Ndufb6, Ndufaf1, Ndufab1, Polg2, Ndufs2, Ndufb7, Uqcrh, Cox7c, Uqcc3, Uqcrb, Ndufb8, Cox5a, Cox6a1, Prelid1, Ndufc2, Ndufb11, Ndufs4, Sdhd, Ndufa2, Dnajc15, Ndufa5, Fxn, Ndufb5, Nr4a3, Ghitm, Uqcrc2, Ndufa1, Ndufa3, Uqcr11, Idh3g, Sdhaf2, Ndufv1, Slc25a12, Ndufa7, Cyc1, Atp5d, Cycs, Idh2, Uqcrfs1, Ndufs7, Ndufs5, Me2, Ndufa12, Bloc1s1, Dguok, Ndufa4
rTreg	GOBP CELLULAR RESPONSE TO INORGANIC SUBSTANCE	0.000319	0.0271	0.498	0.455	1.78	83	Cpne7, Dlg2, Syt11, Mt3, Dlg4, Serpinf1, Itpkb, Slc41a1, Gsk3a, Endog, P2rx4, Ddi2, Hnrnpd, Sod1, Creb1, Mtr, Cdkn1b, Ncstn, Jun, Cpne3, Crk, Alad, Mapk3, Prkaa1, Iqgap1, Akt1, Adcy7, Mt1, Ube2d3, Junb, Cflar
rTreg	GOBP CELLULAR RESPONSE TO KETONE	0.00038	0.0307	0.498	0.533	1.89	47	Ar, Klf4, Icam1, Serpinf1, Nr3c1, Usp8, Klf9, Xrn1, Prkce, Ahr, Rock2, Pck2, Adcy3, Prkaa1, Akt1, Cdc5l, Cflar, Smyd3
rTreg	GOBP CELLULAR RESPONSE TO LIPID	2.23e-06	0.00075	0.627	0.388	1.79	255	Nr3c2, Ar, Casp1, Ccl5, Plscr4, Pmepa1, Atp1a3, Malt1, Ppp1r9b, Ramp3, Axl, Tnfaip3, Sbno2, Cebpb, Irgm1, Zfp36l2, Klf4, Icam1, Alox12, Wbp2, Trim5, Serpinf1, Padi2, Nr3c1, Epha3, Cxcl10, Bmp7, Rest, Ube3a, Cpt1a, Cx3cr1, Zbtb7a, Usp8, Gramd1b, Zmiz1, Il10, Strn3, Ccr5, Ptpn22, Ddx18, Litaf, Klf9, Sgms1, Prkce, Hnrnpd, Ahr, Cd86, Rock2, Vps11, Irak1, Creb1, Pck2, Stap1, Mtdh, Lrp6, Dnaja1, Calcoco1, Axin1, Prpf8, Ep300, Adcy3, Zc3h12a, Mapk3, Tnip3, Taf7, Atm, Akt1, Per1
rTreg	GOBP CELLULAR RESPONSE TO MOLECULE OF BACTERIAL OR	0.000695	0.0485	0.477	0.415	1.67	97	Casp1, Ccl5, Plscr4, Malt1, Axl, Tnfaip3, Sbno2, Cebpb, Irgm1, Icam1, Trim5, Cxcl10, Cx3cr1, Il10, Ccr5, Ptpn22, Litaf, Sgms1, Prkce, Cd86, Irak1, Stap1, Mtdh, Prpf8, Zc3h12a, Mapk3, Tnip3, Akt1
rTreg	GOBP CELLULAR RESPONSE TO ORGANIC CYCLIC COMPOUND	0.000261	0.0237	0.498	0.346	1.59	247	Nr3c2, Ar, Ccl5, Pmepa1, Atp1a3, Smad1, Ppp1r9b, Ramp3, Cebpb, Zfp36l2, Klf4, Icam1, Atg7, Wbp2, Serpinf1, Padi2, Nr3c1, Bmp7, Rest, Ube3a, Gsk3a, Pde2a, Zbtb7a, Usp8, Gramd1b, Zmiz1, Aplp1, Pdgfb, Il10, Strn3, Ctnna1, Ddx18, P2rx4, Klf9, Ctnnb1, Xrn1, Hnrnpd, Gnas, Ahr, Rock2, Vps11, Sod1, Pck2, Tiparp, Pdxp, Atp2b4, Ncstn, Lrp6, Dnaja1, Calcoco1, Axin1, Ep300, Adcy3, Zc3h12a, Mapk3, Taf7, Akt1, Per1, Sin3a, Cdc5l
rTreg	GOBP CHONDROITIN SULFATE PROTEOGLYCAN METABOLIC PR	6.74e-05	0.0103	0.538	0.714	2.09	21	Csgalnact1, Chst11, Spock2, Ndnf, Arsb, Dse, Hexb, Dsel, Idua, Ids, Xylt2
rTreg	GOBP CIRCULATORY SYSTEM PROCESS	4.27e-05	0.0082	0.557	0.403	1.76	164	Ar, Cxcr4, Abcb1a, Ttn, Atp1a3, Kcnip3, Stat1, Slc24a3, Ramp3, Ehd3, Smad7, Icam1, Pde4d, Xcl1, F2rl1, Vegfb, Insr, Cxcl10, Gsk3a, Camk2n1, Ptprj, Pde2a, Pdgfb, Mecp2, Slco3a1, Kcnj8, P2rx4, Abcg2, Rock2, Zmpste24, Sod1, Atp2b4, Slc2a3, Nisch, Pik3c2a, Fgf13, Slc2a1, Tmem65, Zc3h12a, Il2, Akt1, Rock1, Rgs2, Erap1, Map2k3, Mtor, Slc5a3, Chd7, Immp2l, Stim1, Itpr1, Prcp, Dock5, Smad5, Akap9, Edn3, Adrb2, Slc38a1, Dnm1l, Fli1, Taz, Bmpr2
rTreg	GOBP ELECTRON TRANSPORT CHAIN	1.66e-10	2.23e-07	0.827	-0.546	-2.41	112	Phgdh, Glrx2, Dhrs3, Uqcrq, Ndufs6, Ndufa8, Cyba, Cox6b1, Ndufb9, Ndufc1, Bid, Cyb5a, Sdhb, Nqo2, Chchd2, Ndufs8, Ndufb2, Uqcr10, Ndufv2, Ndufv3, Cox6c, Uqcrc1, Cox5b, Ndufb3, Ndufa13, Ndufb6, Ndufaf1, Ndufab1, Polg2, Ndufs2, Ndufb7, Uqcrh, Cox7c, Uqcc3, Uqcrb, Ndufb8, Cox5a, Cox6a1, Degs1, Ndufc2, Ndufb11, Ndufs4, Sdhd, Ndufa2, Dnajc15, Ndufa5, Ndufb5, Cyb5b, Ghitm, Uqcrc2, Ndufa1, Ndufa3, Uqcr11, Sdhaf2, Ndufv1, Slc25a12, Ndufa7, Cyc1, Cycs, Uqcrfs1, Ndufs7, Ndufs5, Me2, Ndufa12, Dguok, Ndufa4, Etfa, Cox7a2
rTreg	GOBP ENERGY DERIVATION BY OXIDATION OF ORGANIC COM	2e-08	1.2e-05	0.734	-0.434	-2.04	166	Myc, Il4, Fh1, Pygb, Mdh2, Uqcrq, Ndufs6, Ndufa8, Cox6b1, Ndufb9, Ndufc1, Bid, Cat, Sdhb, Chchd2, Ide, Ndufs8, Ppp1ca, Ndufb2, Uqcr10, Ndufv2, Ndufv3, Suclg1, Cox6c, Uqcrc1, Cox5b, Phkb, Ndufb3, Ndufa13, Ndufb6, Ndufaf1, Ndufab1, Polg2, Ppp1cc, Ndufs2, Ndufb7, Uqcrh, Cox7c, Uqcc3, Uqcrb, Ndufb8, Cox5a, Cox6a1, Prelid1, Ndufc2, Ndufb11, Ndufs4, Sdhd, Ndufa2, Dnajc15, Ndufa5, Fxn, Ndufb5, Nr4a3, Il6st, Ghitm, Uqcrc2, Ndufa1, Ndufa3, Uqcr11, Acadvl, Idh3g, Sdhaf2, Ndufv1, Akt2, Slc25a12, Ndufa7, Cyc1, Atp5d, Cycs, Idh2, Uqcrfs1, Ndufs7, Ndufs5, Me2, Ndufa12, Bloc1s1
rTreg	GOBP ESTABLISHMENT OF TISSUE POLARITY	4.52e-06	0.00128	0.611	-0.52	-2.08	69	Psma5, Psmd14, Psmd8, Daam1, Psmb6, Ift20, Psma6, Psma7, Pfn1, Ap2a2, Psmd6, Ap2m1, Psme2, Psmc5, Psmd13, Ap2s1, Psmb4, Psmc4, Fuz, Med12, Psmd10, Psmb2, Psmb5, Psmc3, Psmb1, Rhoa, Cdc42, Psmd4, Psmb7, Psmc1, Dvl3, Psmd3, Psmb9, Psma2, Psmb3
rTreg	GOBP G PROTEIN COUPLED RECEPTOR SIGNALING PATHWAY	8.25e-05	0.0119	0.538	0.364	1.64	216	Baiap3, Cysltr2, Ccl5, Cxcr4, Bicd1, Ecel1, Gpr65, Gpr15, Cxcr3, Ppp1r9b, Sorl1, Ramp3, Gpr68, Areg, Gna12, Pde4d, Xcl1, Gpr18, F2rl1, Insr, P2ry10, Calcrl, Cxcl10, Rhob, Aplp2, Cysltr1, Gsk3a, Cx3cr1, Pde2a, Rnf157, Iqgap2, Rgs3, Aplp1, Ccl4, Nmt2, Gabbr1, Frs2, Plcb4, Ccr5, Dgkd, Usp33, Gnas, Rock2, Pde7a, Atp2b4, Sos2, Nmb, Adcy3, Arhgef12, Il2, Arrdc3, Akt1, Cpe, Stmn1, Gprasp1, Rock1, Rgs2, Cxcr5, Adcy7
rTreg	GOBP GENERATION OF PRECURSOR METABOLITES AND ENERG	1e-10	2.18e-07	NA	-0.406	-2.06	293	Myc, Il4, Fh1, Atpif1, Pygb, Atp5c1, Phgdh, Atp5g3, Glrx2, Dhrs3, Mdh2, Hk2, Uqcrq, Ndufs6, Ndufa8, Cyba, Cox6b1, Ndufb9, Ndufc1, Chchd10, Atp5e, Bid, Cat, Cyb5a, Sdhb, Nqo2, Chchd2, Ide, Ndufs8, Atp5g2, Atp5k, Ppp1ca, Ndufb2, Acat1, Uqcr10, Ndufv2, Taldo1, Fdxr, Ndufv3, Suclg1, Cox6c, Uqcrc1, Atp5g1, Prkag1, Phb2, Cox5b, Atp5j2, Atp5l, Phkb, Ndufb3, Ndufa13, Ndufb6, Ndufaf1, Dera, Ndufab1, Tkt, Polg2, Ppp1cc, Ndufs2, Ndufb7, Uqcrh, Atp5j, Cox7c, Uqcc3, Uqcrb, Ndufb8, Cox5a, Ldha, Sphk2, Cox6a1, Nup37, Degs1, Prelid1, Ndufc2, Ndufb11, Ndufs4, Sdhd, Pgls, Ndufa2, Dnajc15, Ndufa5, Fxn, Ndufb5, Cyb5b, Nr4a3, Il6st, Ghitm, Uqcrc2, Ndufa1, Ndufa3, Uqcr11, Cebpa, Acadvl, Idh3g, Atp5h, Nup188, Sdhaf2, Stoml2, Ndufv1, Akt2, Nup35, Slc25a12, Ndufa7, Cyc1, Nup107, Pgd, Atp5d, Cycs, Idh2, Uqcrfs1, Hmgcl, Ndufs7, Ndufs5, Acss1, Me2, Ndufa12, Dnajc30, Bloc1s1, Seh1l, Bpgm, Dguok, Ndufa4, Gpi1, Nup50
rTreg	GOBP GLYCINE METABOLIC PROCESS	0.000567	0.04	0.477	-0.946	-1.81	4	Phgdh, Gcsh, Rida
rTreg	GOBP MITOCHONDRIAL ATP SYNTHESIS COUPLED PROTON TR	0.000274	0.0242	0.498	-0.727	-2.09	15	Atp5c1, Atp5g3, Atp5e, Atp5g2, Atp5k, Atp5g1, Atp5j2, Atp5l, Atp5j, Atp5h, Stoml2, Atp5d, Dnajc30
rTreg	GOBP MITOCHONDRIAL ELECTRON TRANSPORT NADH TO UBIQ	9.05e-07	0.000347	0.659	-0.618	-2.26	44	Ndufs6, Ndufa8, Ndufb9, Ndufc1, Ndufs8, Ndufb2, Ndufv2, Ndufv3, Ndufb3, Ndufa13, Ndufb6, Ndufaf1, Ndufab1, Ndufs2, Ndufb7, Ndufb8, Ndufc2, Ndufb11, Ndufs4, Ndufa2, Dnajc15, Ndufa5, Ndufb5, Ndufa1, Ndufa3, Ndufv1, Ndufa7, Ndufs7, Ndufs5, Ndufa12, Ndufa4
rTreg	GOBP MITOCHONDRIAL ELECTRON TRANSPORT UBIQUINOL TO	0.00043	0.0334	0.498	-0.786	-2.05	11	Uqcrq, Uqcr10, Uqcrc1, Uqcrh, Uqcc3, Uqcrb, Uqcrc2, Uqcr11, Cyc1, Cycs, Uqcrfs1
rTreg	GOBP MITOCHONDRIAL GENE EXPRESSION	1.29e-06	0.000463	0.644	-0.44	-1.98	128	Mrpl9, Mrpl57, Mrps21, Mrpl17, Mrps16, Mrpl54, Mrpl10, Mrps15, Rmnd1, Mrps11, Chchd10, Coa3, Mrpl36, Mrps6, Malsu1, Mrps17, Aurkaip1, Qrsl1, Mrpl11, Mrpl27, Mrpl34, Mrpl13, Mrps33, Mrpl33, Mrpl40, Mrps12, Mrps14, Mrpl37, Mrpl52, Chchd1, Mpv17l2, Mrps24, Mrpl14, Hsd17b10, Mrps23, Mrps28, Mrpl45, Mrpl22, Mrps36, Mrpl32, Tfam, Mrpl21, Mrpl35, Mterf4, Ndufa7, Pus1, Mrpl43, Tars2, Gfm2, Mrpl12, Mrps35, Yars2, Mrps34, Mrpl2, Mrpl48, Mrps30
rTreg	GOBP MITOCHONDRIAL MEMBRANE ORGANIZATION	6.8e-07	0.000281	0.659	-0.479	-2.06	100	Gzmb, Bcl2l11, Cnp, Atpif1, Atp5c1, Atp5g3, Mfn2, Hk2, Slc25a5, Chchd10, Atp5e, Bak1, Acaa2, Bid, Mtx2, Calm3, Atp5g2, Atp5k, Bloc1s2, Atp5g1, Atp5j2, Bad, Atp5l, Ndufa13, Tomm22, Bax, Atp5j, Uqcc3, Tfdp1, Casp8, Romo1, Nmt1, Timm50, Chchd3, Timm8b, Timm13, Ywhab, Ghitm, Rhot2, Mtx1, Atp5h, Vdac2, Ap3b1, Ppp3r1, Bnip3l, Spg7, Atp5d
rTreg	GOBP MITOCHONDRIAL RESPIRATORY CHAIN COMPLEX ASSEM	5.15e-06	0.00137	0.611	-0.484	-2.03	84	Ndufs6, Ndufa8, Ndufb9, Ndufc1, Coa3, Ndufs8, Ndufb2, Sdhaf1, Ndufv2, Ndufv3, Tmem126a, Ndufaf3, Ndufb3, Ndufa13, Ndufb6, Ndufaf1, Ndufab1, Pet100, Ndufs2, Ndufb7, Uqcc3, Ndufb8, Ndufc2, Ndufb11, Ndufs4, Ndufa2, Chchd4, Smim20, Ndufa5, Ndufb5, Ndufa1, Ndufa3, Cox16, Tfam, Sdhaf2, Ndufv1, Ndufaf7, Ndufa7, Cox14, Uqcrfs1, Ndufs7, Ndufs5, Ndufa12, Oma1
rTreg	GOBP MITOCHONDRIAL TRANSLATION	6.2e-07	0.000278	0.659	-0.462	-2.04	114	Mrpl9, Mrpl57, Mrps21, Mrpl17, Mrps16, Mrpl54, Mrpl10, Mrps15, Rmnd1, Mrps11, Coa3, Mrpl36, Mrps6, Malsu1, Mrps17, Aurkaip1, Qrsl1, Mrpl11, Mrpl27, Mrpl34, Mrpl13, Mrps33, Mrpl33, Mrpl40, Mrps12, Mrps14, Mrpl37, Mrpl52, Chchd1, Mpv17l2, Mrps24, Mrpl14, Mrps23, Mrps28, Mrpl45, Mrpl22, Mrps36, Mrpl32, Mrpl21, Mrpl35, Ndufa7, Mrpl43, Tars2, Gfm2, Mrpl12, Mrps35, Yars2, Mrps34, Mrpl2, Mrpl48, Mrps30
rTreg	GOBP MITOCHONDRIAL TRANSLATIONAL TERMINATION	1.62e-07	8.71e-05	0.69	-0.524	-2.19	84	Mrpl9, Mrpl57, Mrps21, Mrpl17, Mrps16, Mrpl54, Mrpl10, Mrps15, Mrps11, Mrpl36, Mrps6, Mrps17, Aurkaip1, Mrpl11, Mrpl27, Mrpl34, Mrpl13, Mrps33, Mrpl33, Mrpl40, Mrps12, Mrps14, Mrpl37, Mrpl52, Chchd1, Mrps24, Mrpl14, Mrps23, Mrps28, Mrpl45, Mrpl22, Mrps36, Mrpl32, Mrpl21, Mrpl35, Mrpl43, Gfm2, Mrpl12, Mrps35, Mrps34, Mrpl2, Mrpl48, Mrps30
rTreg	GOBP MITOCHONDRIAL TRANSMEMBRANE TRANSPORT	0.000241	0.0224	0.519	-0.448	-1.82	72	Smdt1, Atp5c1, Atp5g3, Timm17b, Slc25a5, Atp5e, Atp5g2, Tomm7, Atp5k, Slc25a1, Atp5g1, Atp5j2, Atp5l, Vdac1, Micu1, Atp5j, Romo1, Dnlz, Timm50, Dnajc15, Chchd4, Grpel1, Mpc1, Atp5h, Stoml2, Slc25a20, Tomm40l, Slc25a12, Atp5d, Micu2
rTreg	GOBP MITOCHONDRIAL TRANSPORT	2.59e-06	0.000788	0.627	-0.387	-1.86	183	Gzmb, Smdt1, Bcl2l11, Cnp, Atpif1, Atp5c1, Atp5g3, Mfn2, Hk2, Timm17b, Tmem14c, Slc25a5, Chchd10, Atp5e, Bak1, Acaa2, Bid, Mtx2, Parl, Atp5g2, Tomm7, Atp5k, Slc25a1, Bloc1s2, Fis1, Atp5g1, Atp5j2, Bad, Atp5l, Vdac1, Ndufa13, Tomm22, Bax, Micu1, Rac2, Atp5j, Ubl5, Bcap31, Tfdp1, Ube2j2, Casp8, Romo1, Nmt1, Dnlz, Timm50, Dnajc15, Timm8b, Chchd4, Grpel1, Timm13, Ywhab, Mpc1, Rhot2, Atp5h, Vdac2, Stoml2, Slc25a20, Srebf2, Tomm40l, Ppp3r1, Bnip3l, Mterf4, Slc25a12, Spg7, Tspo, Atp5d, Mff
rTreg	GOBP MITOCHONDRION ORGANIZATION	1.51e-09	1.35e-06	0.788	-0.361	-1.87	365	Gzmb, Bcl2l11, Pycard, Cnp, Atpif1, Atp5c1, Fam162a, Atp5g3, Mfn2, Hk2, Timm17b, Ndufs6, Ndufa8, Slc25a5, Ndufb9, Ndufc1, Chchd10, Atp5e, Bak1, Acaa2, Bid, Higd1a, Mtx2, Coa3, Calm3, Parl, Chchd2, Ndufs8, Atp5g2, Tomm7, Atp5k, Ndufb2, Sdhaf1, Ndufv2, Cdc37, Map1lc3a, Bloc1s2, Higd2a, Ndufv3, Fis1, Alas1, Tmem126a, Ndufaf3, Atp5g1, Phb2, Atp5j2, Bad, Phb, Atp5l, Vdac1, Ndufb3, Ndufa13, Ndufb6, Ndufaf1, Slirp, Ndufab1, Tomm22, Pet100, Polg2, Bax, Ndufs2, Rac2, Ndufb7, Atp5j, Ubl5, Uqcc3, Ndufb8, Bcap31, Tfdp1, Ube2j2, Prelid1, Ndufc2, Casp8, Ndufb11, Romo1, Nmt1, Psmd10, Ndufs4, Prdx3, Dnlz, Ndufa2, Timm50, Cdk5, Dnajc15, Parp1, Chchd3, Timm8b, Chchd4, Hsd17b10, Smim20, Ndufa5, Fxn, Sirt7, Grpel1, Ndufb5, Timm13, Gabarapl1, Ywhab, Fundc2, Ghitm, Camkk2, Rhot2, Gpx1, Ndufa1, Ndufa3, Cebpa, Tsc2, Becn1, Cox16, Mtx1, Atp5h, Tfam, Vdac2, Sdhaf2, Stoml2, Mief1, Ndufv1, Srebf2, Ap3b1, Tomm40l, Sod2, Atg12, Ppp3r1, Bnip3l, Mterf4, Ndufaf7, Ndufa7, Spg7, Tspo, Ppp2cb, Atp5d, Cox14, Cycs, Mff, Uqcrfs1, Hmgcl, Ndufs7, Ndufs5, Map1lc3b, Atg14
rTreg	GOBP MORPHOGENESIS OF A POLARIZED EPITHELIUM	2.17e-05	0.00448	0.576	-0.484	-2	80	Psma5, Psmd14, Psmd8, Daam1, Psmb6, Ift20, Psma6, Psma7, Pfn1, Ap2a2, Psmd6, Ap2m1, Psme2, Psmc5, Psmd13, Ap2s1, Psmb4, Psmc4, Fuz, Med12, Psmd10, Psmb2, Psmb5, Psmc3, Psmb1, Rhoa, Cdc42, Psmd4, Psmb7, Psmc1, Dvl3, Psmd3, Slc9a3r1, Psmb9, Psma2, Psmb3, Actg1, Ap2b1
rTreg	GOBP MORPHOGENESIS OF AN EPITHELIAL FOLD	0.000151	0.0169	0.519	0.934	1.83	5	Sostdc1, Ar, Bmp7
rTreg	GOBP MUCOPOLYSACCHARIDE METABOLIC PROCESS	0.00016	0.0169	0.519	0.552	1.96	47	Csgalnact1, Chst11, Spock2, Ndnf, Slc10a7, Pdgfb, Arsb, St3gal6, Hgf, Dse, Hexb, Chst2, Dsel, Akt1, Idua, Ids, Xylt2, B4galt1
rTreg	GOBP NADH DEHYDROGENASE COMPLEX ASSEMBLY	5.31e-05	0.00944	0.557	-0.521	-1.97	54	Ndufs6, Ndufa8, Ndufb9, Ndufc1, Ndufs8, Ndufb2, Ndufv2, Ndufv3, Tmem126a, Ndufaf3, Ndufb3, Ndufa13, Ndufb6, Ndufaf1, Ndufab1, Ndufs2, Ndufb7, Ndufb8, Ndufc2, Ndufb11, Ndufs4, Ndufa2, Ndufa5, Ndufb5, Ndufa1, Ndufa3, Ndufv1, Ndufaf7, Ndufa7, Ndufs7, Ndufs5, Ndufa12
rTreg	GOBP NEGATIVE REGULATION OF BIOSYNTHETIC PROCESS	0.000159	0.0169	0.519	0.276	1.4	794	Ar, Kcnip3, Arid5a, Stat1, Nab1, Eid2, Lilr4b, Mdfic, Dicer1, Irf2bpl, Runx2, Cbx7, Wwp1, Sbno2, Cebpb, Zfp36l2, Bhlhe40, Klf4, Txnip, Mt3, Smad7, Atg7, Arid5b, Xcl1, Eif4a2, Zbtb20, Trim5, Pura, Morc2a, Phf2, Nr3c1, Lyar, Stat3, Trps1, Bach1, Bmp7, Rest, Mettl14, Rif1, Gzf1, Nfatc2, Gsk3a, Cxxc5, Pde2a, Zbtb7a, Zfp398, Zeb1, Eomes, Mettl16, Nr4a2, Pdgfb, Rybp, Mecp2, Il10, Strn3, Crebzf, Fam172a, Donson, Notch1, Cnbp, Pibf1, Atn1, Rrp8, Cbx6, Ctnnb1, Zfp639, Xrn1, Zbtb6, Gtpbp4, Tardbp, Hnrnpd, Clk2, Pcgf2, Ahr, Taf3, Zkscan3, Ikzf4, Pinx1, Samd4b, Rock2, Ubr2, Btg2, Sfpq, Orc2, Sod1, Creb1, Kat6b, Runx3, Pou2f1, Fto, Pou6f1, Zfp830, Tia1, Ccnd3, Ddx3x, Mtdh, Ncoa2, Nelfe, Ilf3, Rsf1, Cdkn1b, Atp2b4, Med25, Ago3, Jun, Bclaf1, Tnrc6c, Bcl3, Zfp607a, Patz1, Pbxip1, Parp14, Rlim, Apobec1, Atxn1, Mybbp1a, Deaf1, Bcl6, Yy1, Sik1, Zfp799, Tgif1, Riox1, Ep300, Mphosph8, Rad17, Hnrnpa2b1, Skil, Zc3h12a, Pcif1, Tcf7, Dcaf1, Prkaa1, Taf7, Eprs, Per1, Pias1, Zfp110, Spen, Vgll4, Gnl3l, Gm14305, Mier3, Bahd1, Parp10, Sin3a, Rock1, Mbtd1, Rgs2, Elk4, Hdac5, Pds5a, Tspyl2, Tbx21, Trim27, Casp8ap2, Siah2, Ube2d3, Ppm1d, Ikzf5, Trap1, Smarca4, Ube2d1, Tcf3, Foxk2, Atad2, Map2k5, Chd8, Kat6a, Fam3c, Hira, Cflar, Cnot10, Rarg, Purb, Srsf2, Wdtc1, Ttf1, Cnot7, Zfp746, Rela, Pcna, Zc3h8, Tob2, Sf1, Zeb2, Tnrc6b, Kdm2a, Lcor, E4f1, Zbtb1, Scaf4, Shc1, Taf1, Bap1, Zhx1, Cited2, Cbfb, Ncl, Scml4, Smad5, Dkkl1, Pphln1, Cdyl2, Zbtb38, Cdk5r1, Hnrnpr, Exosc10, Zbtb33, Zfp131, Klf10, Ang, Ddx54, Mbd1, Eed, Cry1, Plk3, Scaf8, Rack1, Zbtb25, Smurf2, Etv6, Bmpr2, Zc3h12d, L3mbtl2, Hcfc1, Pum1, Zmynd11, Msh3, Atf2, Cbx4, Atf4, Mxd4, Cggbp1, Hmbox1, Noc2l, Irf1, Hexim1, Inpp5k, Hdac8, Zbtb37, Zfp958, Kmt5a, Lims1, Rnf8, Akirin2, Ago1, Uimc1, Smad4, Pml, Scai, Nfkb1, Otud7b, Ppm1a, Srebf1, Nr1d1
rTreg	GOBP NEGATIVE REGULATION OF CALCIUM ION TRANSMEMBR	4.77e-05	0.00884	0.557	-0.797	-2.2	13	Gsto1, Bin1, Calm3, Sri, Vdac1
rTreg	GOBP NEGATIVE REGULATION OF CALCIUM ION TRANSMEMBR 1	0.000354	0.0292	0.498	-0.789	-2.06	11	Gsto1, Calm3, Sri
rTreg	GOBP NEGATIVE REGULATION OF NUCLEOBASE CONTAINING	0.000169	0.0171	0.519	0.275	1.39	744	Ar, Kcnip3, Arid5a, Stat1, Nab1, Eid2, Lilr4b, Mdfic, Dicer1, Irf2bpl, Runx2, Cbx7, Wwp1, Sbno2, Cebpb, Bhlhe40, Klf4, Abce1, Txnip, Mt3, Smad7, Arid5b, Xcl1, Eif4a2, Zbtb20, Trim5, Fus, Pura, Morc2a, Ccnt1, Phf2, Rbmx, Nr3c1, Lyar, Stat3, Trps1, Bach1, Terf2ip, Bmp7, Rest, Rif1, Gzf1, Nfatc2, Gsk3a, Cxxc5, Pde2a, Zbtb7a, Zfp398, Zeb1, Eomes, Mettl16, Nr4a2, Pdgfb, Rybp, Mecp2, Strn3, Crebzf, Fam172a, Ptbp2, Notch1, Cnbp, Atn1, Rrp8, Cbx6, Ctnnb1, Zfp639, Xrn1, Zbtb6, Tardbp, Hnrnpd, Pcgf2, Ahr, Taf3, Zkscan3, Ikzf4, Pinx1, Zc3h14, Ubr2, Btg2, Sfpq, Orc2, Zmpste24, Creb1, Kat6b, Runx3, Pou2f1, Pou6f1, Ccnd3, Mtdh, Ncoa2, Nelfe, Ilf3, Rsf1, Cdkn1b, Med25, Jun, Bclaf1, Bcl3, Zfp607a, Patz1, Pbxip1, Parp14, Rlim, Ptbp1, Apobec1, Nbas, Atxn1, Mybbp1a, Deaf1, Bcl6, Yy1, Tfip11, Zfp799, Tgif1, Riox1, Ep300, Mphosph8, Hnrnpa2b1, Skil, Zc3h12a, Tcf7, Dcaf1, Taf7, Atm, Per1, Pias1, Zfp110, Spen, Vgll4, Gnl3l, Gm14305, Mier3, Bahd1, Parp10, Sin3a, Mbtd1, Elk4, Hdac5, Tbx21, Trim27, Casp8ap2, Siah2, Ube2d3, Ppm1d, Ikzf5, Smarca4, Ube2d1, Tcf3, Foxk2, Mtor, Neil1, Atad2, Map2k5, Chd8, Kat6a, Hira, Kmt2a, Gzma, Rarg, Sfswap, Purb, Srsf2, Wdtc1, Cnot7, Zfp746, Rela, Pcna, Zc3h8, Tob2, Sf1, Zeb2, Kdm2a, Lcor, E4f1, Zbtb1, Scaf4, Shc1, Taf1, Bap1, Zhx1, Cited2, Cbfb, Scml4, Smad5, Pphln1, Cdyl2, Zbtb38, Cdk5r1, Exosc10, Zbtb33, Msh2, Zfp131, Klf10, Taf15, Elavl1, Ddx54, Mbd1, Eed, Cry1, Plk3, Scaf8, Zbtb25, Smurf2, Etv6, Bmpr2, Tnks, L3mbtl2, Hcfc1, Zmynd11, Msh3, Atf2, Cbx4, Atf4, Mxd4, Cggbp1, Hmbox1, Noc2l, Irf1, Hexim1, Inpp5k, Hdac8, Zbtb37, Zfp958, Kmt5a, Lims1, Rnf8, Akirin2, Uimc1, Smad4, Pml, Scai, Nfkb1, Otud7b, Ppm1a, Srebf1, Nr1d1
rTreg	GOBP NEURON DEVELOPMENT	0.000218	0.0209	0.519	0.311	1.5	403	Gpm6b, Cxcr4, Shtn1, Sdc4, Cep290, Ryk, Emb, Nrp1, Ppp1r9b, Ndnf, Map2, Prkcz, Chn1, Dicer1, Zfyve27, Kif5c, Klf4, Mt3, Kif13b, Tmem106b, Hdgfl3, Dlg4, Serpinf1, Epha3, Tmem30a, Bmp7, Iqsec1, Pbx3, Ube3a, Gsk3a, Rnf157, Trpv2, Zmiz1, Nr4a2, Arsb, Frs2, Mecp2, L1cam, Alcam, Ctnna1, Twf1, Usp33, Notch1, Rhoh, Hgf, Ctnnb1, Ahi1, Kif5b, Btg2, Sod1, Creb1, Numb, Runx3, Lrig2, Ddr1, Mink1, Mtr, Fry, Uba6, Inpp5f, Bag5, Topors, Fgf13, Stk11, Crk, Crmp1, Mycbp2, Ep300, Limk1, Gprin3, Skil, Lmtk2, Tug1, Mapk3, Il2, Iqgap1, Gas7, Akt1, Slc4a7, Fryl, Ranbp9, Zswim8, Stmn1, Sin3a, Rock1, Rgs2, Picalm, Itga4, Cyfip1, Opa1, Sf3a2, Nefh, Mtor, Creb3l2, Evl, Cflar
rTreg	GOBP NEURON DIFFERENTIATION	0.000435	0.0334	0.498	0.297	1.45	481	Gpm6b, Cxcr4, Shtn1, Sdc4, Cep290, Ryk, Emb, Nrp1, Ppp1r9b, Ndnf, Map2, Prkcz, Chn1, Dicer1, Runx2, Cebpb, Zfyve27, Kif5c, Klf4, Mt3, Kif13b, Tmem106b, Hdgfl3, Dlg4, Serpinf1, Epha3, Gdf11, Stat3, Tmem30a, Bmp7, Rest, Iqsec1, Pbx3, Ube3a, Gsk3a, Rnf157, Trpv2, Zeb1, Zmiz1, Nr4a2, Arsb, Frs2, Mecp2, L1cam, Alcam, Ctnna1, Twf1, Usp33, Notch1, Tcf12, Rhoh, Hgf, Ctnnb1, Ahi1, Kif5b, Btg2, Sod1, Creb1, Numb, Runx3, Lrig2, Ddr1, Mink1, Mtr, Fry, Lrp6, Uba6, Inpp5f, Bag5, Topors, Fgf13, Tcf4, Bcl6, Timp2, Stk11, Crk, Crmp1, Mycbp2, Ep300, Limk1, Gprin3, Skil, Ywhag, Lmtk2, Tug1, Mapk3, Il2, Iqgap1, Gas7, Akt1, Slc4a7, Fryl, Ranbp9, Zswim8, Stmn1, Sin3a, Rock1, Rgs2, Hdac5, Picalm, Itga4, Cyfip1, Ncoa1, Opa1, Sf3a2, Tcf3, Nefh, Mtor, Creb3l2, Evl, Cflar
rTreg	GOBP NON CANONICAL WNT SIGNALING PATHWAY	0.000143	0.0169	0.519	-0.434	-1.84	89	Psma5, Lef1, Psmd14, Psmd8, Daam1, Psmb6, Psma6, Psma7, Pfn1, Ap2a2, Psmd6, Ap2m1, Psme2, Ift80, Psmc5, Mov10, Psmd13, Ap2s1, Psmb4, Psmc4, Med12, Psmd10, Psmb2, Psmb5, Psmc3, Psmb1, Rhoa, Cdc42, Psmd4, Rnf213, Psmb7, Psmc1, Dvl3, Ppp3r1, Gng2, Psmd3
rTreg	GOBP NUCLEOSIDE PHOSPHATE BIOSYNTHETIC PROCESS	1.95e-05	0.00419	0.576	-0.422	-1.89	123	Aprt, Adk, Il4, Atp5c1, Nme2, Atp5g3, Hacd2, Atp5e, Pdk3, Atp5g2, Atp5k, Acat1, Slc25a1, Atp5g1, Rfk, Atp5j2, Ppcs, Atp5l, Elovl5, Tecr, Atp5j, Tmsb4x, Elovl1, Uqcc3, Sphk2, Mapk1, Parp9, Parp1, Uck1, Slc35b3, Mlycd, Nadk, Cbr4, Acsl4, Atp5h, Stoml2, Hprt, Slc25a12, Atp5d, Idh2, Gucy1a1, Nudt2, Dtymk, Acss1, Dnajc30, Dguok, Flad1, Nme1, Atp5a1, Scd2, Cmpk1, Uckl1, Pdha1, Ak3, Prpsap2
rTreg	GOBP NUCLEOSIDE TRIPHOSPHATE BIOSYNTHETIC PROCESS	2.44e-05	0.00485	0.576	-0.578	-2.14	46	Adk, Il4, Atp5c1, Nme2, Atp5g3, Atp5e, Atp5g2, Atp5k, Atp5g1, Atp5j2, Atp5l, Atp5j, Tmsb4x, Uqcc3, Sphk2, Parp1, Uck1, Atp5h, Stoml2, Slc25a12, Atp5d, Nudt2, Dtymk, Dnajc30, Dguok, Nme1, Atp5a1, Cmpk1, Uckl1, Ak3
rTreg	GOBP NUCLEOSIDE TRIPHOSPHATE METABOLIC PROCESS	7.77e-06	0.0019	0.593	-0.544	-2.11	61	Rhoq, Adk, Il4, Atp5c1, Nme2, Atp5g3, Samhd1, Atp5e, Atp5g2, Atp5k, Atp5g1, Dctpp1, Atp5j2, Atp5l, Nudt1, Atp5j, Ran, Tmsb4x, Uqcc3, Sphk2, Parp1, Uck1, Atp5h, Stoml2, Slc25a12, Atp5d, Nudt2, Dtymk, Dnajc30, Dguok, Nme1, Atp5a1, Cmpk1, Uckl1, Ak3
rTreg	GOBP OXIDATIVE PHOSPHORYLATION	1e-10	2.18e-07	NA	-0.611	-2.64	103	Atp5c1, Atp5g3, Uqcrq, Ndufs6, Ndufa8, Cox6b1, Ndufb9, Ndufc1, Chchd10, Atp5e, Bid, Chchd2, Ndufs8, Atp5g2, Atp5k, Ndufb2, Uqcr10, Ndufv2, Ndufv3, Cox6c, Uqcrc1, Atp5g1, Cox5b, Atp5j2, Atp5l, Ndufb3, Ndufa13, Ndufb6, Ndufaf1, Ndufab1, Ndufs2, Ndufb7, Uqcrh, Atp5j, Cox7c, Uqcc3, Uqcrb, Ndufb8, Cox5a, Cox6a1, Ndufc2, Ndufb11, Ndufs4, Sdhd, Ndufa2, Dnajc15, Ndufa5, Fxn, Ndufb5, Ghitm, Uqcrc2, Ndufa1, Ndufa3, Uqcr11, Atp5h, Sdhaf2, Stoml2, Ndufv1, Ndufa7, Cyc1, Atp5d, Cycs, Uqcrfs1, Ndufs7, Ndufs5, Ndufa12, Dnajc30, Dguok, Ndufa4
rTreg	GOBP PEPTIDYL TYROSINE MODIFICATION	5.37e-06	0.00137	0.611	0.431	1.86	152	Cd74, Socs3, Ccl5, Ryk, Ttn, Nrp1, Prkcz, Dstyk, Axl, Lilr4b, Areg, Igf1r, Peak1, Cd81, Lrrk1, Icam1, Dlg4, Epha3, Insr, Stat3, Ptprj, Pdgfb, Socs1, Twf1, Pibf1, Hgf, Prkce, Clk2, Stap1, Ddr1, Inpp5f, Parp14, Il21, Lmtk2, Mapk3, Jak1, Il2, Iqgap1, Clk1, Nedd9, Hipk3, Map2k3, Baz1b, Mtor, Map2k5
rTreg	GOBP POSITIVE REGULATION OF CYTOKINE PRODUCTION IN	0.000409	0.0323	0.498	0.61	1.96	29	Cd74, Il18r1, Malt1, Prkcz, Cd81, Xcl1, F2rl1, H2-Q10
rTreg	GOBP POSITIVE REGULATION OF NUCLEOBASE CONTAINING	0.000446	0.0336	0.498	0.263	1.35	986	Cd74, Ar, Arnt2, Cep290, Tnfsf8, Stat1, Fosl2, Smad1, Hlf, Mgmt, Klf6, Pcgf5, Nfia, Birc2, Mdfic, Irf2bpl, Runx2, Sbno2, Cebpb, Zfp36l2, Klf4, Sertad2, Cd81, Mt3, Smad7, Arid5b, Wbp2, Nolc1, Rlf, Rnf111, F2rl1, Zbtb20, Trim5, Fus, Ilf2, Ccnt1, Phf2, Rbmx, Zkscan7, Padi2, Nr3c1, Lyar, Insr, Stat3, Bach1, Cxcl10, Bmp7, Rest, Akna, Mettl14, Rif1, Rbm14, Ube3a, Nfatc2, Gsk3a, Nufip1, Mycbp, Kansl3, Ccpg1, Ssbp2, Zfp398, Eomes, Zmiz1, Tox2, Mettl16, Nr4a2, Pdgfb, Foxj2, Rybp, Endog, Mecp2, Il10, Slf1, Tcp1, Notch1, Tcf12, Cnbp, Litaf, Crebl2, Hgf, Tra2a, Cdk7, Ctnnb1, Tbp, Zfp639, Slf2, Gnl3, Mms19, Tardbp, Ogt, Hnrnpd, Mafg, Supt16, Ahr, Cd86, Tada2b, Zkscan3, Ikzf4, Rock2, Ahi1, Fubp3, Btg2, Sfpq, Creb1, Edrf1, Nup98, Kat6b, Runx3, Pou2f1, Fto, Ddx3x, Mtdh, Pelp1, Ncoa2, Nelfe, Ilf3, Rsf1, Lrp6, Hexb, Jade1, Med25, Jun, Kdm5a, Bclaf1, Tnrc6c, Bcl3, Cdk8, Patz1, Topors, Kdm6b, Crtc3, Xpc, Mef2d, Apobec1, Tcf4, Trim56, Calcoco1, Kpna6, Deaf1, Pkd1, Axin1, Yy1, Ss18, Ep300, Brcc3, Hnrnpa2b1, Prdx6, Zc3h12a, Pim2, Usp7, Mapk3, Tnip3, Prkaa1, Trim44, Il2, Taf7, Atm, Akt1, Zxdb, Per1, Pias1, Aip, Pou2af1, Setd7, Ubap2, Sin3a, Cdc5l, Rock1, Ier5, Elk4, Nvl, Gabpb2, Hdac5, Map2k3, Srcap, Atf6, Tbx21, Bicral, Picalm, Trim27, Trp53inp1, Skap1, Zfp609, Ncoa1, Smarca4, Tcf3, Foxk2, Mtor, Dmtf1, Atad2, Map2k5, Creb3l2, Junb, Chd8, Kat6a, Phip, Kmt2a, Map3k4, Mre11a, Hmgn1, Rarg, Chd7, Pink1, Smyd3, Vezf1, Lpin2, Camta2, Cdk12, Cnot7, Zfp746, Osm, Rbm3, Rnf4, Rela, Raf1, Pcna, Fam168a, Zc3h8, Zeb2, Tnrc6b, Ccnt2, Nsd3, E4f1, Ptov1, Ash1l, Creb3, Shc1, Nfatc2ip, Rbmxl1, Jmy, Taf1, Arrb1, Cd4, Cited2, Cbfb, Ncl, Brd8, Smad5, Zfp62, Zbtb38, Nucks1, Hnrnpr, Trip11, Msh2, Klf13, Cebpg, Wdr43, Klf10, Kmt2e, Taf15, Maml2, Adrb2, Scaf8, Kmt2c, Lmo4, Fli1, Med20, Etv6, Bmpr2, Zc3h12d, Tnks, Hcfc1, Pum1, Asxl2, Atf2, Ssbp4, Atf4, Hmbox1, Irf1, Chtf8, Hnrnpll, Cebpz, Glmp, Inpp5k, Naa16, Ptprc, Hdac8, Heatr1, Utp15, Cd28, Ikbkb, Rbm15, Rnf8, Crtc2, Akirin2, Ago1, Zfp395, Uimc1, Smad4, Pml, Nfkb1, Ppm1a, Srebf1, Ppp1r10, Nr1d1, Mllt10, Zfp143, Arid4a, Ice1, Ptges3, Elf2, Hltf, Ski, Ube2v2, Ythdf2, Ube2v1
rTreg	GOBP POSITIVE REGULATION OF PEPTIDYL TYROSINE PHOS	0.000383	0.0307	0.498	0.466	1.78	69	Cd74, Socs3, Ccl5, Nrp1, Areg, Cd81, Lrrk1, Icam1, Dlg4, Stat3, Ptprj, Pdgfb, Pibf1, Hgf, Stap1, Parp14, Il21, Il2, Iqgap1, Nedd9
rTreg	GOBP POSITIVE REGULATION OF TRANSCRIPTION BY RNA P 1	0.000112	0.0136	0.538	0.293	1.45	562	Ar, Arnt2, Tnfsf8, Stat1, Fosl2, Smad1, Hlf, Klf6, Pcgf5, Nfia, Irf2bpl, Runx2, Sbno2, Cebpb, Klf4, Cd81, Mt3, Smad7, Wbp2, Rlf, Rnf111, F2rl1, Ccnt1, Rbmx, Zkscan7, Nr3c1, Stat3, Bach1, Cxcl10, Bmp7, Rest, Akna, Rbm14, Ube3a, Nfatc2, Gsk3a, Nufip1, Kansl3, Ccpg1, Ssbp2, Eomes, Zmiz1, Tox2, Nr4a2, Pdgfb, Foxj2, Mecp2, Il10, Notch1, Tcf12, Cnbp, Litaf, Hgf, Cdk7, Ctnnb1, Zfp639, Gnl3, Ogt, Mafg, Supt16, Ikzf4, Ahi1, Fubp3, Sfpq, Creb1, Kat6b, Pou2f1, Ddx3x, Pelp1, Ncoa2, Nelfe, Rsf1, Lrp6, Hexb, Med25, Jun, Bclaf1, Bcl3, Cdk8, Kdm6b, Crtc3, Mef2d, Tcf4, Calcoco1, Kpna6, Pkd1, Yy1, Ss18, Ep300, Zc3h12a, Mapk3, Tnip3, Il2, Taf7, Atm, Akt1, Per1, Pou2af1, Sin3a, Cdc5l, Ier5, Elk4, Gabpb2, Hdac5, Atf6, Skap1, Zfp609, Ncoa1, Smarca4, Tcf3, Foxk2, Dmtf1, Atad2, Map2k5, Creb3l2, Junb, Chd8, Kat6a, Phip, Kmt2a, Rarg, Chd7, Smyd3, Vezf1, Lpin2, Camta2, Cdk12, Cnot7, Zfp746, Osm, Rnf4, Rela, Raf1, Zeb2, Ccnt2, E4f1, Ptov1, Ash1l, Creb3, Nfatc2ip, Arrb1, Cited2, Cbfb, Brd8, Smad5, Zfp62, Zbtb38, Nucks1, Klf13, Cebpg, Klf10, Maml2, Adrb2, Kmt2c, Lmo4, Fli1, Etv6, Bmpr2, Tnks, Hcfc1, Asxl2, Atf2, Ssbp4, Atf4, Irf1, Cebpz, Glmp, Hdac8, Cd28, Ikbkb, Rbm15, Crtc2, Akirin2, Ago1, Zfp395, Smad4, Nfkb1, Srebf1, Nr1d1, Mllt10, Zfp143, Arid4a, Hltf, Ski, Ripk2, Zfp507, Nr1d2, Egr1, Brd4, Cited4, Ets1, Maml1, Sp3, Hnrnpu, Zfp292, Rrp1b, Thap3
rTreg	GOBP PROTEASOME ASSEMBLY	0.000314	0.0271	0.498	-0.764	-2.07	12	Pomp, Psmg4, Psmg1, Psmg2, Psmd13, Psmd10, Psmd4
rTreg	GOBP PROTEOGLYCAN METABOLIC PROCESS	9.85e-05	0.0123	0.538	0.617	2.04	33	Csgalnact1, Chst11, Spock2, Ndnf, Hs3st3b1, Arsb, Cant1, Ctnnb1, Dse, Hexb, Dsel, Idua, Ids, Xylt2
rTreg	GOBP PROTON TRANSMEMBRANE TRANSPORT	9.77e-05	0.0123	0.538	-0.467	-1.9	73	Tesc, Atp5c1, Atp5g3, Atp6v0b, Cox6b1, Atp5e, Cyb5a, Atp5g2, Atp5k, Cox6c, Atp5g1, Phb2, Atp5j2, Atp6v0d1, Atp5l, Atp5j, Cox7c, Tmsb4x, Cox5a, Sphk2, Cox6a1, Actn4, Atp6v1f, Slc25a3, Slc11a2, Atp6v1d, Atp5h, Stoml2, Atp6v0e, Atp5d, Tcirg1, Ndufs7, Slc9a3r1, Dnajc30, Ndufa4, Cox7a2, Atp5a1, Cox8a
rTreg	GOBP PURINE CONTAINING COMPOUND BIOSYNTHETIC PROCE	5.45e-05	0.00944	0.557	-0.438	-1.87	99	Aprt, Adk, Il4, Atp5c1, Nme2, Atp5g3, Hacd2, Atp5e, Pdk3, Atp5g2, Atp5k, Acat1, Slc25a1, Atp5g1, Atp5j2, Ppcs, Atp5l, Elovl5, Tecr, Atp5j, Tmsb4x, Elovl1, Uqcc3, Sphk2, Parp1, Slc35b3, Mlycd, Cbr4, Acsl4, Atp5h, Stoml2, Hprt, Slc25a12, Atp5d, Gucy1a1, Amd1, Nudt2, Acss1, Dnajc30, Dguok
rTreg	GOBP REGULATION OF CELLULAR AMINO ACID METABOLIC P	0.000231	0.0218	0.519	-0.508	-1.89	49	Psma5, Psmd14, Psmd8, Psmb6, Oaz1, Psma6, Psma7, Psmd6, Psme2, Psmc5, Psmd13, Psmb4, Psmc4, Psmd10, Psmb2, Psmb5, Psmc3, Psmb1, Psmd4, Psmb7, Psmc1, Psmd3, Psmb9, Psma2, Psmb3
rTreg	GOBP REGULATION OF RESPONSE TO CYTOKINE STIMULUS	0.000456	0.0336	0.498	0.42	1.73	109	Cd74, Socs3, Ifngr1, Casp1, Ccl5, Cxcr4, Stat1, Casp4, Birc2, Axl, Tnfaip3, Irgm1, Il1r2, Klf4, Abce1, F2rl1, Padi2, Socs1, Irak1, Stap1, Sppl2a, Parp14, Sharpin, Rnf31, Jak1, Trim44, Pias1
rTreg	GOBP REGULATION OF TRANSCRIPTION FROM RNA POLYMERA	7.7e-05	0.0115	0.538	-0.479	-1.91	68	Psma5, Uba52, Psmd14, Psmd8, Higd1a, Psmb6, Psma6, Psma7, Psmd6, Egln2, Psme2, Sirt2, Ubb, Psmc5, Psmd13, Psmb4, Psmc4, Psmd10, Psmb2, Psmb5, Elob, Psmc3, Psmb1, Psmd4, Psmb7, Psmc1, Psmd3, Rbx1, Psmb9, Psma2, Psmb3
rTreg	GOBP RESPIRATORY ELECTRON TRANSPORT CHAIN	3.79e-09	2.55e-06	0.761	-0.56	-2.35	87	Uqcrq, Ndufs6, Ndufa8, Cox6b1, Ndufb9, Ndufc1, Bid, Sdhb, Chchd2, Ndufs8, Ndufb2, Uqcr10, Ndufv2, Ndufv3, Cox6c, Uqcrc1, Cox5b, Ndufb3, Ndufa13, Ndufb6, Ndufaf1, Ndufab1, Polg2, Ndufs2, Ndufb7, Uqcrh, Cox7c, Uqcc3, Uqcrb, Ndufb8, Cox5a, Cox6a1, Ndufc2, Ndufb11, Ndufs4, Sdhd, Ndufa2, Dnajc15, Ndufa5, Ndufb5, Ghitm, Uqcrc2, Ndufa1, Ndufa3, Uqcr11, Sdhaf2, Ndufv1, Slc25a12, Ndufa7, Cyc1, Cycs, Uqcrfs1, Ndufs7, Ndufs5, Ndufa12, Dguok, Ndufa4, Etfa, Sco2, Iscu, Cox8a
rTreg	GOBP RESPONSE TO KETONE	0.000193	0.0192	0.519	0.461	1.83	87	Ar, Ppp1r9b, Klf4, Txnip, Icam1, Wbp2, Serpinf1, Nr3c1, Ube3a, Usp8, Mtap, Klf9, Xrn1, Prkce, Hnrnpd, Ahr, Kif1b, Rock2, Pck2, Ncoa2, Nasp, Adcy3, Prkaa1, Akt1, Sin3a, Cdc5l, Ncoa1, Opa1, Cflar, Smyd3, Rela, Pcna
rTreg	GOBP RESPONSE TO LIPID	0.000155	0.0169	0.519	0.321	1.53	366	Nr3c2, Ar, Casp1, Arnt2, Ccl5, Plscr4, Pmepa1, Atp1a3, Malt1, Ppp1r9b, Ramp3, Axl, Tnfaip3, Sbno2, Cebpb, Irgm1, Zfp36l2, Klf4, Txnip, Icam1, Alox12, Wbp2, Trim5, Serpinf1, Padi2, Nr3c1, Epha3, Stat3, Cxcl10, Bmp7, Rest, Ube3a, Cpt1a, Cx3cr1, Peli1, Zbtb7a, Usp8, Gramd1b, Mtap, Zmiz1, Endog, Il10, Strn3, Ccr5, Ptpn22, Kcnj8, Ddx18, Notch1, Litaf, Klf9, Ctnnb1, Sgms1, Xrn1, Prkce, Hnrnpd, Ahr, Cd86, Rock2, Vps11, Irak1, Creb1, Pck2, Stap1, Mtdh, Ncoa2, Lrp6, Jun, Dnaja1, Calcoco1, Nasp, Axin1, Prpf8, Ep300, Adcy3, Alad, Zc3h12a, Mapk3, Tnip3, Prkaa1, Taf7, Atm, Akt1, Per1
rTreg	GOBP RESPONSE TO ORGANIC CYCLIC COMPOUND	8.64e-05	0.0119	0.538	0.331	1.58	374	Nr3c2, Ar, Casp1, Arnt2, Ccl5, Cxcr4, Pmepa1, Atp1a3, Stat1, Smad1, Ppp1r9b, Ramp3, Birc2, Panx1, Cebpb, Zfp36l2, Klf4, Txnip, Icam1, Pmaip1, Atg7, Wbp2, Serpinf1, Padi2, Nr3c1, Stat3, Cxcl10, Bmp7, Rest, Ube3a, Cpt1a, Gsk3a, Pde2a, Peli1, Zbtb7a, Usp8, Gramd1b, Mtap, Anxa7, Zmiz1, Aplp1, Pdgfb, Endog, Il10, Strn3, Ccr5, Ctnna1, Eftud2, Kcnj8, Ddx18, Notch1, P2rx4, Klf9, Ctnnb1, Xrn1, Prkce, Hnrnpd, Vkorc1, Gnas, Ahr, Kif1b, Rock2, Vps11, Btg2, Sod1, Taf2, Pck2, Tiparp, Ncoa2, Pdxp, Atp2b4, Ncstn, Lrp6, Jun, Dnaja1, Calcoco1, Nasp, Axin1, Ep300, Adcy3, Alad, Zc3h12a, Mapk3, Prkaa1, Taf7, Akt1, Per1, Sin3a, Cdc5l, Hlcs, Hdac5
rTreg	GOBP RIBONUCLEOSIDE TRIPHOSPHATE BIOSYNTHETIC PROC	5.89e-05	0.00959	0.557	-0.583	-2.07	39	Il4, Atp5c1, Nme2, Atp5g3, Atp5e, Atp5g2, Atp5k, Atp5g1, Atp5j2, Atp5l, Atp5j, Tmsb4x, Uqcc3, Sphk2, Parp1, Uck1, Atp5h, Stoml2, Slc25a12, Atp5d, Nudt2, Dnajc30, Dguok, Nme1, Atp5a1, Uckl1
rTreg	GOBP RIBONUCLEOSIDE TRIPHOSPHATE METABOLIC PROCESS	6.47e-05	0.0102	0.538	-0.534	-1.98	48	Rhoq, Il4, Atp5c1, Nme2, Atp5g3, Atp5e, Atp5g2, Atp5k, Atp5g1, Atp5j2, Atp5l, Atp5j, Ran, Tmsb4x, Uqcc3, Sphk2, Parp1, Uck1, Atp5h, Stoml2, Slc25a12, Atp5d, Nudt2, Dnajc30, Dguok, Nme1, Atp5a1, Uckl1, Ak3
rTreg	GOBP RIBOSE PHOSPHATE BIOSYNTHETIC PROCESS	2.64e-06	0.000788	0.627	-0.47	-2.03	101	Aprt, Adk, Il4, Atp5c1, Nme2, Atp5g3, Hacd2, Atp5e, Pdk3, Atp5g2, Atp5k, Acat1, Slc25a1, Atp5g1, Rfk, Atp5j2, Ppcs, Atp5l, Elovl5, Tecr, Tkt, Atp5j, Tmsb4x, Elovl1, Uqcc3, Sphk2, Parp1, Uck1, Slc35b3, Mlycd, Cbr4, Acsl4, Atp5h, Stoml2, Hprt, Slc25a12, Atp5d, Gucy1a1, Nudt2, Acss1, Dnajc30, Dguok, Nme1, Atp5a1, Scd2, Cmpk1, Uckl1, Pdha1, Ak3, Prpsap2
rTreg	GOBP SKELETAL SYSTEM DEVELOPMENT	8.9e-05	0.0119	0.538	0.41	1.74	135	Csgalnact1, Ryk, Chst11, Rflnb, Nab1, Smad1, Gpr68, Runx2, Slc10a7, Lrrk1, Smad7, Anxa2, Arid5b, Rassf2, Gdf11, Trps1, Bmp7, Plekha1, Ctnnb1, Mex3c, Itgb8, Vkorc1, Pcgf2, Gnas, Zmpste24, Runx3, Tiparp, Ank, Bbx, Ankrd11, Lrp6, Hexb, Trappc2, Mef2d, Deaf1, Pkd1, Ep300, Mapk3
rTreg	GOBP SMALL MOLECULE METABOLIC PROCESS	0.000156	0.0169	0.519	-0.243	-1.35	803	Gsto1, Apobec2, Rhoq, Anxa1, Mvd, Mgst2, Aprt, Adk, Il4, Psma5, Slc35d1, Fh1, Cnp, Atp5c1, Phgdh, Nme2, Atp5g3, Dpm2, Ldlr, Dhrs3, Erh, Mdh2, Psmd14, Hk2, Impa2, Fdps, Gcsh, Asl, Psmd8, Glo1, Ppa1, Slc25a19, Inppl1, Ass1, Samhd1, Ephx1, Prkab1, Bphl, Lias, Pmm1, Pepd, Hacd2, Lyrm4, Nt5c, Echs1, Atp5e, Acaa2, Rida, Cat, Dbi, Cyb5a, Sdhb, Scp2, Pdk3, Ebp, Psmb6, Atp5g2, Atp5k, Ppp1ca, Esd, Hmgcr, Acat1, Slc25a1, Pcbd2, Qrsl1, Oaz1, Taldo1, Psma6, Fdxr, Psma7, Acot13, Hint1, Glud1, Atp5g1, Rfk, Prkag1, Farsb, Psmd6, Uap1, Apip, Dctpp1, Atp5j2, Nsdhl, Aasdhppt, Bad, Psme2, Ppcs, Pmvk, Atp5l, Vdac1, Elovl5, Cyp51, Tecr, Nudt14, Dera, Mcee, Gfi1, Nit2, Ndufab1, Dusp12, Galt, Tkt, Nudt1, Nt5c3b, Psmc5, Car5b, Aimp1, Acaa1a, Atp5j, Ran, Tmsb4x, Psmd13, Slc25a17, Elovl1, Uqcc3, Ldha, Sphk2, Qk, Psmb4, Nup37, Isyna1, Mogat1, Degs1, Psmc4, Mapk1, Mgat1, Parp9, Nagk, Smpd1, Mmadhc, Nmt1, Mpp1, Rexo2, Nfs1, Psmd10, Sms, Psph, Rorc, Txn1, Pycr2, Psmb2, Npc2, St6gal1, Parp1, Gstp1, Psmb5, Hsd17b10, Psmc3, Fxn, Sirt7, Nr4a3, Dhrs4, Pycrl, Psmb1, Pex7, Dhcr7, Eci2, Psmd4, Uck1, Sc5d, Npc1, Slc35b3, Gpx1, Gpat4, Bcat2, Cebpa, Mlycd, Bckdk, Psmb7, Nadk, Pdzd11, Auh, Acadvl, Cbr4, Acsl4, Idh3g, Mrps36, Atp5h, Ip6k2, Nup188, Decr1, Pts, Stoml2, Glrx5, Hprt, Srebf2, Nans, Cmas, Mpst, Akt2, Arpp19, Cryl1, Acads, Psmc1, Nup35, Fuom, Ppip5k2, Slc25a12, Nup107, Ipmk, Pgd, Asrgl1, Psmd3, Eci1, Atp5d, Kat2b, Hagh, Synj1, Tars2, Gmppb, Idh2, Gucy1a1, Nudt9, Hmgcl, Insig1, Lcmt1, Amd1, Nudt2, Ptgr2, Dtymk
rTreg	GOBP TRANSLATIONAL ELONGATION	5.61e-07	0.000274	0.659	-0.463	-2.04	114	Mrpl9, Mrpl57, Mrps21, Mrpl17, Mrps16, Mrpl54, Mrpl10, Mrps15, Mrps11, Mrpl36, Mrps6, Abtb1, Mrps17, Aurkaip1, Mrpl11, Mrpl27, Mrpl34, Mrpl13, Mrps33, Eef1b2, Mrpl33, Mrpl40, Mrps12, Srp9, Eefsec, Mrps14, Dph5, Mrpl37, Mrpl52, Chchd1, Mrps24, Mrpl14, Mrps23, Mrps28, Mrpl45, Eif5a, Mrpl22, Mrps36, Mrpl32, Mrpl21, Mrpl35, Ltn1, Mrpl43, Eef1d, Mrpl12, Mrps35, Mrps34, Mrpl2, Mrpl48, Mrps30
rTreg	GOBP TRANSLATIONAL TERMINATION	8.46e-06	0.00198	0.593	-0.471	-2.02	93	Mrpl9, Mrpl57, Mrps21, Mrpl17, Mrps16, Mrpl54, Mrpl10, Mrps15, Mrps11, Mrpl36, Mrps6, Mrps17, Aurkaip1, Mrpl11, Mrpl27, Mrpl34, Mrpl13, Mrps33, Mrpl33, Mrpl40, Mrps12, Mrps14, Mrpl37, Mrpl52, Chchd1, Mrps24, Mrpl14, Mrps23, Etf1, Mrps28, Mrpl45, Eif5a, Mrpl22, Mrps36, Mrpl32, Mrpl21, Mrpl35, Mrpl43, Gfm2, Mrpl12, Mrps35, Mrps34, Mrpl2, Mrpl48, Mrps30
rTreg	GOBP VASCULAR WOUND HEALING	9.53e-05	0.0123	0.538	0.921	1.92	6	Cxcr4, Ndnf, Tnfaip3
Rorc+Foxp3+TM	GOBP CYTOKINE MEDIATED SIGNALING PATHWAY	0.000119	0.0412	0.538	-0.291	-1.51	418	Gbp2b, Ccr9, Isg15, Itgb1, Ugcg, Ifit1bl1, Bst2, Trim21, Cd27, Ifit2, H2-Q2, Il2ra, Irak4, Ebi3, Stat2, Trim30d, Il10, Tnf, Parp9, Socs3, Ccr4, Gstp1, Pdgfb, Xaf1, Psmb9, Traf2, H2-T23, Ccr2, Hsp90b1, Irf4, Tnfrsf9, Tnfrsf18, Tnfsf11, Hmox1, Ifnar2, Bcl2l1, Ccr5, Zbp1, Traf1, Icam1, Psma5, Oasl1, Ltb, Csf1, Rorc, Parp14, Tab2, Irak2, H2-Q4, Irf1, Tnfrsf4, Tnfrsf1b, Bcl6, Stat1, Cd86, H2-D1, Fbxw11, Cbl, Ccrl2, Osm, Taldo1, Birc3, Brwd1, Il6st, Tnfrsf13b, Adar, Gfi1, H2-T22, Sumo1, Bag4, Il16, Casp8, Il10ra, Psme1, H2-M3, Psma6, Jak2, Ifnar1, Irf9, Samhd1, Trim26, Otud4, Fyn, Nfkbia, Myd88, Cdc37, Ip6k2, B2m, Cyld, Padi2, Crlf2, Dok1, Stat5a, Ripk2, Psma2, Psmb10, Otulin, Sos1, Oas1a, Pik3r1, Fgf2, Irgm2, Commd7, Oxsr1, Mcl1, Actn4, Med1, Lta, Isg20, Capza1, Rnf113a2, Stk39, Cxcr5
Rorc+Foxp3+TM	GOBP DEFENSE RESPONSE	1.98e-06	0.00355	0.627	-0.281	-1.52	708	Plac8, Gbp2b, Gzmb, Ccr9, Rtp4, Isg15, C1qtnf12, Smpdl3b, Itgb1, Ifit1bl1, Bst2, Trim21, Ifit2, Gbp9, Coch, Snap23, H2-Q2, Il2ra, Irak4, Grn, Stat2, Mgst2, Trim30d, Foxp3, Il10, Tnf, Cd81, Cybb, Parp9, Lxn, Sh2d1a, Havcr2, C2cd4b, Socs3, Ccr4, Klrc1, Gbp4, Gstp1, Gbp3, Xaf1, Psmb9, Trim59, Gbp8, H2-T23, Tbxa2r, Ccr2, Tnk2, Fgl2, Irf4, Dtx3l, Tnfsf11, Hmox1, Ifnar2, Bcl2l1, Ndfip1, Eif2ak2, Prdm1, Ccr5, Zbp1, Icam1, Dpp4, Psma5, Oasl1, Ighm, Csf1, Ass1, Parp14, Tab2, Irak2, Mndal, Nfx1, Nr1d2, H2-Q4, Gbp5, Tap1, Mov10, Tial1, Abhd12, Irf1, Tnfrsf4, Tnfrsf1b, Bcl6, Selenos, Klrb1c, Trbc2, Stat1, F2r, H2-D1, Fbxw11, Socs6, Ccrl2, Ano6, Gsdmd, Osm, Adam8, Ly9, Wdr83, Birc3, Dhx58, Klrb1f, Il6st, Adar, H2-T22, Sumo1, Polr3d, Map3k5, Il16, Prkdc, Exosc5, Wipi2, Pja2, Psme1, H2-M3, Psma6, Nt5e, Nploc4, Jak2, Ifnar1, Irf9, Samhd1, Itgal, Cd48, Ang, Ddt, Pglyrp2, Gzmm, Rel, Trim26, Rb1, Otud4, Fyn, Herc6, Gbp7, Nfkbia, Plgrkt, Myd88, Cdc37, Slamf1, Ip6k2, B2m, Cyld
Rorc+Foxp3+TM	GOBP DEFENSE RESPONSE TO OTHER ORGANISM	0.000131	0.0412	0.519	-0.275	-1.45	510	Plac8, Gbp2b, Gzmb, Rtp4, Isg15, Smpdl3b, Ifit1bl1, Bst2, Trim21, Ifit2, Gbp9, Coch, H2-Q2, Il2ra, Irak4, Grn, Stat2, Trim30d, Il10, Tnf, Cybb, Parp9, Sh2d1a, Havcr2, Socs3, Klrc1, Gbp4, Gbp3, Xaf1, Psmb9, Trim59, Gbp8, H2-T23, Tnk2, Fgl2, Irf4, Dtx3l, Ifnar2, Bcl2l1, Eif2ak2, Prdm1, Zbp1, Icam1, Psma5, Oasl1, Ighm, Csf1, Ass1, Parp14, Tab2, Mndal, H2-Q4, Gbp5, Mov10, Irf1, Klrb1c, Trbc2, Stat1, H2-D1, Fbxw11, Gsdmd, Adam8, Ly9, Birc3, Dhx58, Klrb1f, Adar, H2-T22, Sumo1, Polr3d, Map3k5, Prkdc, Exosc5, Wipi2, Pja2, Psme1, H2-M3, Psma6, Nploc4, Jak2, Ifnar1, Irf9, Samhd1, Ang, Pglyrp2, Gzmm, Rel, Trim26, Otud4, Fyn, Herc6, Gbp7, Myd88, Cdc37, Slamf1, Ip6k2, B2m, Cyld
Rorc+Foxp3+TM	GOBP EOSINOPHIL CHEMOTAXIS	1.67e-05	0.022	0.576	0.944	1.99	6	Il4, Lgals3, Ccl4, Ccl5
Rorc+Foxp3+TM	GOBP INNATE IMMUNE RESPONSE	0.000132	0.0412	0.519	-0.286	-1.48	423	Gbp2b, Gzmb, Isg15, Smpdl3b, Ifit1bl1, Bst2, Trim21, Ifit2, Gbp9, Coch, H2-Q2, Irak4, Grn, Stat2, Trim30d, Cybb, Parp9, Sh2d1a, Havcr2, Socs3, Klrc1, Gbp4, Gbp3, Xaf1, Psmb9, Trim59, Gbp8, H2-T23, Tnk2, Irf4, Dtx3l, Ifnar2, Eif2ak2, Prdm1, Zbp1, Icam1, Psma5, Oasl1, Ighm, Csf1, Ass1, Parp14, Tab2, Mndal, H2-Q4, Gbp5, Irf1, Klrb1c, Trbc2, Stat1, H2-D1, Fbxw11, Gsdmd, Adam8, Ly9, Birc3, Dhx58, Klrb1f, Adar, H2-T22, Sumo1, Polr3d, Map3k5, Prkdc, Pja2, Psme1, H2-M3, Psma6, Jak2, Ifnar1, Irf9, Samhd1, Ang, Pglyrp2, Gzmm, Rel, Trim26, Otud4, Fyn, Herc6, Gbp7, Myd88, Cdc37, Slamf1, Ip6k2, B2m, Cyld
Rorc+Foxp3+TM	GOBP INTERFERON GAMMA MEDIATED SIGNALING PATHWAY	4.24e-08	0.000228	0.72	-0.593	-2.31	60	Gbp2b, Trim21, H2-Q2, Trim30d, Parp9, Socs3, H2-T23, Irf4, Icam1, Oasl1, Parp14, H2-Q4, Irf1, Stat1, H2-D1, H2-T22, Sumo1, H2-M3, Jak2, Irf9, Trim26, Cdc37, B2m, Oas1a, Irgm2, Med1
Rorc+Foxp3+TM	GOBP LEUKOCYTE CELL CELL ADHESION	8.91e-05	0.0412	0.538	-0.348	-1.66	207	Sell, Lrrc32, Itgb1, Cd27, Egr3, Tmem131l, H2-Q2, Il2ra, Ebi3, Foxp3, Il10, Tnf, Cd81, Havcr2, H2-T23, Ccr2, Zdhhc21, Fgl2, Tnfsf11, Ndfip1, Icam1, Dpp4, Ctla4, Ass1, Cblb, Twsg1, Nckap1l, Irf1, Bcl6, Rasal3, Cd86, H2-D1, Socs6, Bmp7, Rc3h1, Adam8, Il6st, Icos, H2-M3, Nt5e, Pdcd1lg2, Itgal, Fyn, Rac2, Fermt3, Xbp1, Sox4, Zap70, Nck2, Vsir, Hsph1, Ripk2, Lgals9, Sdc4, Pik3r1, Lax1
Rorc+Foxp3+TM	GOBP NATURAL KILLER CELL ACTIVATION INVOLVED IN IM	0.000138	0.0412	0.519	-0.719	-2.06	17	H2-Q2, Klrc1, H2-T23, Klrb1c, H2-D1, Klrb1f, H2-M3, Pglyrp2
Rorc+Foxp3+TM	GOBP NEGATIVE REGULATION OF CELL ACTIVATION	0.000155	0.0417	0.519	-0.413	-1.8	107	Lrrc32, Lst1, Tmem131l, H2-Q2, Il2ra, Grn, Foxp3, Il10, Havcr2, Ubash3b, Pdgfb, H2-T23, Ccr2, Fgl2, Hmox1, Ndfip1, Samsn1, Ctla4, Cblb, Twsg1, Mndal, Irf1, Bcl6, Cd86, H2-D1, Socs6, Rc3h1, Tnfrsf13b, Fbxo7, H2-M3, Pdcd1lg2, Pglyrp2
Rorc+Foxp3+TM	GOBP NEGATIVE REGULATION OF LEUKOCYTE PROLIFERATIO	3.49e-07	0.000939	0.675	-0.632	-2.31	44	Lrrc32, Lst1, Tmem131l, Il2ra, Foxp3, Il10, Havcr2, Gstp1, Ndfip1, Ctla4, Cblb, Twsg1, Mndal, Cd86, Rc3h1, Tnfrsf13b, H2-M3, Pdcd1lg2, Vsir, Lgals9, Sdc4
Rorc+Foxp3+TM	GOBP NEGATIVE REGULATION OF PRODUCTION OF MOLECULA	7.53e-05	0.0405	0.538	-0.628	-2.08	29	Bst2, H2-Q2, Foxp3, Il10, Tnf, H2-T23, Hmox1, Ndfip1, Bcl6, H2-D1, Prkdc, H2-M3
Rorc+Foxp3+TM	GOBP NEGATIVE REGULATION OF RESPONSE TO EXTERNAL S	0.000132	0.0412	0.519	-0.384	-1.76	145	C1qtnf12, Smpdl3b, Trim21, Sema4a, H2-Q2, Il2ra, Grn, Foxp3, Il10, Tnf, Havcr2, Socs3, Ubash3b, Klrc1, Gstp1, Pdgfb, H2-T23, Fgl2, Ndfip1, Dpp4, Rin3, Parp14, Lrig2, Usf1, Nr1d2, Sema4b, Tnfrsf1b, Selenos, H2-D1, Trib1, Dhx58, Adar, H2-M3, Nt5e, Nploc4, Nfkbil1, Samhd1, Ddt, Rb1, Ptprs
Rorc+Foxp3+TM	GOBP NEGATIVE REGULATION OF T CELL PROLIFERATION	3.68e-05	0.022	0.557	-0.624	-2.15	33	Lrrc32, Tmem131l, Il2ra, Foxp3, Il10, Havcr2, Ndfip1, Ctla4, Cblb, Twsg1, Cd86, Rc3h1, H2-M3, Pdcd1lg2, Vsir, Lgals9, Sdc4
Rorc+Foxp3+TM	GOBP REGULATION OF LEUKOCYTE PROLIFERATION	3.3e-05	0.022	0.557	-0.42	-1.86	121	Lrrc32, Bst2, Lst1, Tmem131l, H2-Q2, Il2ra, Ebi3, Foxp3, Il10, Cd81, Havcr2, Gstp1, Ikzf3, Slc39a10, H2-T23, Ccr2, Ndfip1, Csf1, Ctla4, Cblb, Twsg1, Mndal, Nckap1l, Irf1, Tnfrsf4, Tnfrsf1b, Bcl6, Rasal3, Cd86, H2-D1, Rc3h1, Il6st, Tnfrsf13b, H2-M3, Pdcd1lg2, Gpr183, Myd88, Rac2, Zap70, Nck2, Vsir, Ripk2, Lgals9, Sdc4, Sos1
Rorc+Foxp3+TM	GOBP REGULATION OF MICROTUBULE BASED PROCESS	3.4e-05	0.022	0.557	0.448	1.91	101	Hdgfl3, Epha3, Bicd1, Nefh, Chmp2b, Dctn1, Mid1ip1, Camsap2, Spast, Prkaa1, Cep97, Katnb1, Nup62, Cdk5r1, Arl2, Rhot1, Stmn1, Pkd1, Clasp1, Ccr6, Chordc1, Traf3ip1, Dync1h1, Arhgef2, Memo1, Clasp2, Cep120, Vps4b, Eml3, Npm1, Cep295, Nat10, Togaram1, Senp6, Mapre1, Taok1
Rorc+Foxp3+TM	GOBP REGULATION OF MICROTUBULE CYTOSKELETON ORGANI	0.000115	0.0412	0.538	0.484	1.94	71	Hdgfl3, Epha3, Bicd1, Chmp2b, Dctn1, Mid1ip1, Camsap2, Spast, Prkaa1, Cep97, Katnb1, Nup62, Cdk5r1, Arl2, Stmn1, Pkd1, Clasp1, Traf3ip1, Dync1h1, Arhgef2, Clasp2, Vps4b, Eml3, Togaram1, Senp6, Mapre1, Taok1
Rorc+Foxp3+TM	GOBP REGULATION OF RESPONSE TO EXTERNAL STIMULUS	0.000149	0.0417	0.519	-0.281	-1.46	450	C1qtnf12, Smpdl3b, Ifit1bl1, Trim21, Coch, Sema4a, H2-Q2, Il2ra, Grn, Mgst2, Foxp3, Il10, Tnf, Cd81, Parp9, Sh2d1a, Havcr2, C2cd4b, Socs3, Ccr4, Ubash3b, Klrc1, Gstp1, Pdgfb, Psmb9, H2-T23, Tbxa2r, Ccr2, Fgl2, Dtx3l, Tnfsf11, Capn3, Ifnar2, Ndfip1, Zbp1, Dpp4, Psma5, Csf1, Rin3, Parp14, Tab2, Lrig2, Mndal, Usf1, Nr1d2, Gbp5, Abhd12, Nckap1l, Irf1, Prkca, Sema4b, Tnfrsf1b, Bcl6, Selenos, Stat1, F2r, H2-D1, Fbxw11, Ano6, Osm, Adam8, Trib1, Birc3, Dhx58, Il6st, Ndel1, Adar, Sumo1, Polr3d, Fnta, Il16, Prkdc, Mpp1, Psme1, H2-M3, Psma6, Nt5e, Nploc4, Jak2, Nfkbil1, Samhd1, Ddt, Pglyrp2, Rb1, Gpr183, Ptprs, Fyn, Herc6, Nfkbia, Myd88, Rac2, Cdc37
Rorc+Foxp3+TM	GOBP RESPONSE TO BIOTIC STIMULUS	3.4e-05	0.022	0.557	-0.274	-1.47	685	Plac8, Gbp2b, Gzmb, Rtp4, Isg15, Smpdl3b, Ifit1bl1, Bst2, Trim21, Fam20a, Ifit2, Gbp9, Coch, H2-Q2, Il2ra, Irak4, Grn, Stat2, Mgst2, Trim30d, Foxp3, Il10, Tnf, Cybb, Parp9, Sh2d1a, Havcr2, Socs3, Ccr4, Klrc1, Gbp4, Gstp1, Gbp3, Xaf1, Atp2a2, Ikzf3, Psmb9, Trim59, Gbp8, H2-T23, Tbxa2r, Tnk2, Fgl2, Irf4, Dtx3l, St13, Ifnar2, Trac, Bcl2l1, Eif2ak2, Prdm1, Ccr5, Zbp1, Icam1, Psma5, Oasl1, Ighm, Npc2, Csf1, Ass1, Hmgn2, Hmga1, Parp14, Tab2, Irak2, Mndal, H2-Q4, Gbp5, Mlh1, Mov10, Irf1, Prkca, Ccdc130, Tnfrsf1b, Selenos, Klrb1c, Trbc2, Stat1, Cd86, F2r, H2-D1, Fbxw11, Rgs1, Gsdmd, Adam8, Ly9, Wdr83, Trib1, Birc3, Dhx58, Klrb1f, Adar, Gfi1, H2-T22, Sumo1, Polr3d, Map3k5, Prkdc, Exosc5, Wipi2, Pja2, Casp8, Il10ra, Ppp1r15b, Psme1, H2-M3, Psma6, Nploc4, Jak2, Pdcd1lg2, Nfkbil1, Ifnar1, Irf9, Samhd1, Ang, Pglyrp2, Gzmm, Rel, Trim26, Mus81, Otud4, Tmco1, Fyn, Herc6, Gbp7, Nfkbia, Myd88, Cdc37, Slamf1, Ip6k2, B2m, Cyld, Acta2, Ccdc186, Xbp1
TM ISG	GOBP ADAPTIVE IMMUNE RESPONSE	3.43e-05	0.0152	0.557	0.35	1.67	227	Igkc, Prf1, Xcl1, Eomes, Il7r, Sirt1, Otud7b, Rab27a, Irf4, Erap1, Prkcz, Smad7, Txk, Malt1, Bcl3, Rnf168, Pdcd1, Klrk1, Lag3, Tfrc, Batf, Slamf6, H2-Q2, Gzmm, Cd74, Gpr183, Pvr, Cd84, H2-Q10, Nfkbiz, Bcl6, Map3k7, Ripk2, Rc3h1, Zbtb1, Trpm4, Zc3h12a, Cd160, Cd1d1, Il1rl1, Cd6, Sla2, Sit1, Slamf7, Bach2, Rnf8, Lair1, Themis, Kmt5b, Itk, Traf6, Il23r, Spn, Rnf19b, Cd7, Ccr2, Il6st, Cd247, Prkcq, Sh2d1a, Nfkbid, Cd28, Dennd1b, Jak3, Rnf125, H2-Q7, Cracr2a, C1qbp, Dusp10
TM ISG	GOBP ALCOHOL METABOLIC PROCESS	4.53e-05	0.0152	0.557	-0.389	-1.78	141	Stard3, G6pdx, Hmgcs1, Dhrs4, Acadvl, Pmvk, Inppl1, Galk1, Plcb2, Ldlr, Dpm1, Acaa2, Tpi1, Got1, Cebpa, Gfi1, Mt3, Npc2, Minpp1, Cyp51, Pdxp, Sphk2, Pgp, Idh3b, Sptlc2, Mvd, Srebf1, Soat1, Ip6k1, Abcg1, Impa2, Acly, Adh5, Dpm2, Hmgcr, Nudt4, Inpp4b, Pcbd2, Dhrs3, Coq2, Asah1, Insig1, Plcb4, Dgat1, Mbtps1, Rest, Hdlbp, Fdft1, Idh2
TM ISG	GOBP ALPHA BETA T CELL ACTIVATION	7.77e-05	0.022	0.538	0.43	1.84	102	Xcl1, Tnfsf8, Eomes, Crtam, Bcl2, Il21, Irf4, Prkcz, Smad7, Malt1, Bcl3, Tox, Batf, Slamf6, H2-Q2, Gpr183, H2-Q10, Sh3rf1, Nfkbiz, Bcl6, Ripk2, Cd83, Rc3h1, Zc3h12a, Cd160, Socs1, Itk, Il23r, Spn, Myb, Ccr2, Twsg1, Prkcq, Nfkbid, Cd28, Jak3, H2-Q7, Rora, Cbfb, Dock2
TM ISG	GOBP ATP METABOLIC PROCESS	3.74e-05	0.0152	0.557	-0.359	-1.7	191	Atp1b1, Git1, Insr, Chchd10, Galk1, Ndufs8, Nup43, Coq9, Fis1, Uqcr10, Ndufs2, Tpi1, Nup188, Uqcc3, Sdhd, Atp5l, Ndufa9, Sphk2, Nipsnap2, Ndufb2, Uqcrq, Ndufv2, Abcd1, Ndufa13, Ndufb8, P2rx7, Atp6v1a, Nup37, Cox5b, Atp5g3, Ndufc1, Chchd2, Ndufv1, Atp5a1, Cox6b1, Nup205, Dguok, Atp5d, Dnajc15, Atp5j2, Slc25a12, Bad, Cox6c, Ndufa8, Atp5g2, Flcn, Ndufb11, Tspo, Nup85, Ndufa1, Uqcr11, Rae1, Nup107, Ndufa3, Ndufs6, Foxk2, Ldha, Ndufa2, Uqcrh, Nup214, Ndufs4, Nudt2, Tmsb4x, Nup35, Ndufb9, Ndufs3, Ndufb6, Nup54, Ndufs5, Fxn, Cox5a, Ndufb5, Uqcrc1, Uqcrc2, Cycs, Cox7c, Ndufaf1, Cox7a2l, Pfkl, Ndufa7, Slc25a33, Ndufc2, Atp5c1, Atp5j, Ndufb3, Ifng
TM ISG	GOBP ATP SYNTHESIS COUPLED ELECTRON TRANSPORT	1.23e-06	0.000945	0.644	-0.519	-2.14	76	Ndufs8, Coq9, Uqcr10, Ndufs2, Uqcc3, Sdhd, Ndufa9, Ndufb2, Uqcrq, Ndufv2, Ndufa13, Ndufb8, Cox5b, Ndufc1, Chchd2, Ndufv1, Cox6b1, Dguok, Dnajc15, Cox6c, Ndufa8, Ndufb11, Ndufa1, Uqcr11, Ndufa3, Ndufs6, Ndufa2, Uqcrh, Ndufs4, Ndufb9, Ndufs3, Ndufb6, Ndufs5, Cox5a, Ndufb5, Uqcrc1, Uqcrc2, Cycs, Cox7c, Ndufaf1, Cox7a2l, Ndufa7, Ndufc2, Ndufb3, Ndufb10, Cox6a1, Cyc1, Ndufa11, Bid, Uqcrfs1, Iscu, Ghitm
TM ISG	GOBP BIOLOGICAL PROCESS INVOLVED IN INTERACTION WI 1	0.000274	0.0463	0.498	0.544	2.03	45	Ccl4, Ccl3, Ccl5, Rrp1b, Ccnt1, Zc3h12a, Ctdp1, Tardbp, Smarca4, Ddb1, Chd1, Ythdc2, Zfp639, Anxa2, Jun, Ifi27, Hspd1, Sugt1, Apol7e, Hdac1, Tbc1d20
TM ISG	GOBP CD8 POSITIVE ALPHA BETA T CELL ACTIVATION	0.000122	0.0273	0.538	0.659	2.04	23	Xcl1, Tnfsf8, Eomes, Crtam, Bcl2, Tox, H2-Q2, H2-Q10, Sh3rf1
TM ISG	GOBP ELECTRON TRANSPORT CHAIN	3.35e-07	0.000515	0.675	-0.47	-2.07	112	Ndufs8, Coq9, Uqcr10, Ndufs2, Uqcc3, Sdhd, Ndufa9, Cyba, Idh3b, Sdhb, Ndufb2, Uqcrq, Ndufv2, Ndufa13, Ndufb8, Adh5, Degs1, Cox5b, Cyb5a, Ndufc1, Chchd2, Ndufv1, Cox6b1, Dhrs3, Dguok, Dnajc15, Slc25a12, Cox6c, Ndufa8, Ndufb11, Polg2, Me2, Ndufaf2, Ndufa1, Uqcr11, Ndufa3, Ndufs6, Ndufa2, Uqcrh, Fdx1, Ndufs4, Ndufb9, Ndufs3, Ndufb6, Ndufs5, Nqo2, Cox5a, Ndufb5, Uqcrc1, Ciapin1, Uqcrc2, Cycs, Cox7c, Ndufaf1, Cybb, Glrx2, Cox7a2l, Ndufa7, Ndufc2, Akr7a5, Ndufb3, Ndufb10, Surf1, Cox6a1, Phgdh, Cyc1, Gsr, Ndufa11, Bid, Glrx, Uqcrfs1, Iscu, Ghitm, Cox7a2, Akr1a1
TM ISG	GOBP EOSINOPHIL CHEMOTAXIS	2.59e-05	0.0151	0.576	0.938	2	6	Ccl4, Ccl3, Ccl5
TM ISG	GOBP EOSINOPHIL MIGRATION	0.000148	0.0295	0.519	0.869	1.99	8	Ccl4, Ccl3, Ccl5
TM ISG	GOBP EPITHELIAL TUBE MORPHOGENESIS	0.00024	0.0459	0.519	0.419	1.79	99	Sostdc1, Ar, Eomes, Lmo4, Bcl2, Cep290, Phactr4, Smad3, Ddr1, Csf1, Rarg, Rbm15, Celsr1, Plxnd1, Ahi1, Cxcr4, Hif1a, Med12, Pkd1, Nrp1, Opa1
TM ISG	GOBP GENERATION OF PRECURSOR METABOLITES AND ENERG	0.000281	0.0463	0.498	-0.303	-1.52	293	G6pdx, Fh1, Acadvl, Suclg1, Git1, Insr, Chchd10, Pgm2, Galk1, Ndufs8, Nup43, Coq9, Myc, Uqcr10, Gnpda1, Ndufs2, Tpi1, Cebpa, Dera, Nup188, Mt3, Uqcc3, Taldo1, Sdhd, Atp5l, Ndufa9, Sphk2, Cyba, Idh3b, Ppp1cb, Nipsnap2, Sdhb, Ndufb2, Uqcrq, Pygb, Pank2, Ndufv2, Abcd1, Ndufa13, Coq10b, Ndufb8, Adh5, Degs1, P2rx7, Nup37, Phkg2, Cox5b, Cyb5a, Atp5g3, Ndufc1, Chchd2, Ndufv1, Sdhaf4, Atp5a1, Cox6b1, Dhrs3, Nup205, Dguok, Atp5d, Dnajc15, Atp5j2, Ppp1ca, Slc25a12, Cox6c, Ndufa8, Atp5g2, Ndufb11, Polg2, Me2, Nup85, Ndufaf2, Ndufa1, Uqcr11, Rae1, Nup107, Suclg2, Ndufa3, Idh2, Ndufs6, Prelid1, Foxk2, Ldha, Ndufa2, Uqcrh, Fdx1, Pgls, Nup214, Ndufs4, Nup35, Dyrk2, Ndufb9, Ndufs3, Ndufb6, Cyb5r4, Nup54, Ndufs5, Nqo2, Fxn, Cox5a, Ndufb5, Uqcrc1, Ide, Hmgcl, Ciapin1, Uqcrc2, Cycs, Cox7c, Ndufaf1
TM ISG	GOBP LYMPHOCYTE CHEMOTAXIS	7e-07	0.000627	0.659	0.771	2.36	21	Ccl4, Ccl3, Ccl5, Xcl1, Padi2, Klrk1, Gpr183
TM ISG	GOBP LYMPHOCYTE MEDIATED IMMUNITY	0.00011	0.0269	0.538	0.392	1.78	143	Igkc, Prf1, Xcl1, Klrb1f, Crtam, Il7r, Il21, Lyst, Rab27a, Prkcz, Smad7, Malt1, Bcl3, Rnf168, Klrk1, Lag3, Tfrc, Batf, Slamf6, H2-Q2, Gzmm, Cd74, Pvr, H2-Q10, Bcl6, Map3k7, Zbtb1, Trpm4, Cd160, Cd1d1, Sla2, Vav1, Slamf7, Rnf8, Kmt5b, Traf6, Il23r, Cebpg, Rnf19b, Ccr2, Sh2d1a, Cd28, Dennd1b
TM ISG	GOBP LYMPHOCYTE MIGRATION	4.39e-05	0.0152	0.557	0.541	2.11	56	Ccl4, Ccl3, Ccl5, Xcl1, Crtam, Padi2, Klrk1, Cd99l2, Gpr183, Gba, Cd200r1
TM ISG	GOBP MITOCHONDRIAL ELECTRON TRANSPORT NADH TO UBIQ	4.28e-05	0.0152	0.557	-0.56	-2.06	44	Ndufs8, Coq9, Ndufs2, Ndufa9, Ndufb2, Ndufv2, Ndufa13, Ndufb8, Ndufc1, Ndufv1, Dnajc15, Ndufa8, Ndufb11, Ndufa1, Ndufa3, Ndufs6, Ndufa2, Ndufs4, Ndufb9, Ndufs3, Ndufb6, Ndufs5, Ndufb5, Ndufaf1, Ndufa7, Ndufc2, Ndufb3, Ndufb10
TM ISG	GOBP MODULATION BY HOST OF SYMBIONT PROCESS	9.67e-05	0.0251	0.538	0.591	2.1	37	Ccl4, Ccl3, Ccl5, Rrp1b, Ccnt1, Zc3h12a, Ctdp1, Tardbp, Smarca4, Chd1, Ythdc2, Zfp639, Anxa2, Jun, Ifi27, Sugt1, Hdac1, Tbc1d20
TM ISG	GOBP MONOCYTE CHEMOTAXIS	5.72e-07	0.000615	0.659	0.811	2.33	17	Ccl4, Ccl3, Ccl5, Xcl1, Pdgfb
TM ISG	GOBP MONONUCLEAR CELL MIGRATION	4.89e-05	0.0155	0.557	0.48	1.97	81	Ccl4, Ccl3, Ccl5, Xcl1, Crtam, Ccr5, Pdgfb, Padi2, Klrk1, Cd99l2, Csf1, Gpr183, Gba, Cd200r1, Cxcr4, Trpm4, Dock8, Mapk3, S1pr1, Spn, Ccr2, Ripor2, Pecam1
TM ISG	GOBP MORPHOGENESIS OF AN EPITHELIAL BUD	9.8e-05	0.0251	0.538	0.984	1.67	3	Sostdc1, Ar
TM ISG	GOBP NATURAL KILLER CELL CHEMOTAXIS	5.66e-06	0.0038	0.611	0.939	2.1	7	Ccl4, Ccl3, Ccl5, Xcl1, Klrk1
TM ISG	GOBP OXIDATIVE PHOSPHORYLATION	8.12e-09	4.36e-05	0.748	-0.512	-2.22	103	Chchd10, Ndufs8, Coq9, Uqcr10, Ndufs2, Uqcc3, Sdhd, Atp5l, Ndufa9, Nipsnap2, Ndufb2, Uqcrq, Ndufv2, Abcd1, Ndufa13, Ndufb8, Cox5b, Atp5g3, Ndufc1, Chchd2, Ndufv1, Atp5a1, Cox6b1, Dguok, Atp5d, Dnajc15, Atp5j2, Cox6c, Ndufa8, Atp5g2, Ndufb11, Ndufa1, Uqcr11, Ndufa3, Ndufs6, Ndufa2, Uqcrh, Ndufs4, Ndufb9, Ndufs3, Ndufb6, Ndufs5, Fxn, Cox5a, Ndufb5, Uqcrc1, Uqcrc2, Cycs, Cox7c, Ndufaf1, Cox7a2l, Ndufa7, Slc25a33, Ndufc2, Atp5c1, Atp5j, Ndufb3, Ndufb10, Surf1, Cox6a1, Cyc1, Atp5e, Ndufa11, Bid, Atp5k, Uqcc2, Uqcrfs1, Iscu, Ghitm, Cox7a2, Pde12, Coa6, Ndufs7, Vcp, Pink1
TM ISG	GOBP PATTERN SPECIFICATION PROCESS	0.000289	0.0463	0.498	0.416	1.78	99	Sostdc1, Ar, Eomes, Pbx3, Smad3, Mns1, Wls, Rarg, Bmpr2, Ahi1, Pskh1, Hif1a, Med12, Frs2, Bhlhe40, Pgap1, Btg2, Pcgf2, Hipk1, Fkbp8, Ap1b1, Mtf2, Trp53, Rnf111, Bcor, Gdf11, Kdm2b, Mib1
TM ISG	GOBP POSITIVE REGULATION OF ERK1 AND ERK2 CASCADE	4.23e-05	0.0152	0.557	0.503	2.04	72	Ccl4, Ccl3, Ccl5, Xcl1, Ptpn11, Pdgfb, Prkcz, Abca7, Cd44, Rapgef1, Cd74, Gpr183, Ripk2, Nrp1, Dstyk
TM ISG	GOBP POSITIVE REGULATION OF LYMPHOCYTE CHEMOTAXIS	3.54e-07	0.000515	0.675	0.901	2.29	11	Ccl4, Ccl3, Ccl5, Xcl1, Ccr2
TM ISG	GOBP POSITIVE REGULATION OF LYMPHOCYTE MIGRATION	0.000122	0.0273	0.538	0.706	2.13	20	Ccl4, Ccl3, Ccl5, Xcl1, Cd99l2
TM ISG	GOBP REGULATION OF ACTIN FILAMENT LENGTH	0.00027	0.0463	0.498	-0.405	-1.76	101	Swap70, Dbnl, Washc5, Neb, Arpc4, Lats1, Tmsb15b1, Ap1ar, Pycard, Twf2, Nck2, F2rl1, Arfip2, Dlg1, Add3, Triobp, Prkcd, Ccr7, Arpc5, Pdxp, Nckap1l, Snx9, Plekhg2, Arpc3, Bin1, Gmfg, Arpc1a, Prex1, Coro1a, Fchsd2, Whamm, Tmsb10, Arpc1b, Evl
TM ISG	GOBP REGULATION OF LYMPHOCYTE CHEMOTAXIS	3.83e-07	0.000515	0.675	0.863	2.36	14	Ccl4, Ccl3, Ccl5, Xcl1, Padi2, Klrk1
TM ISG	GOBP REGULATION OF LYMPHOCYTE MIGRATION	0.000142	0.0293	0.519	0.583	2.08	37	Ccl4, Ccl3, Ccl5, Xcl1, Padi2, Klrk1, Cd99l2, Cd200r1
TM ISG	GOBP REGULATION OF OSTEOBLAST PROLIFERATION	0.000137	0.0293	0.519	0.896	2	7	Bcl2, Smad3, Itgav
TM ISG	GOBP REGULATION OF RECEPTOR SIGNALING PATHWAY VIA	0.000293	0.0463	0.498	0.52	1.95	46	Ccl5, Il7r, Socs3, Cdk5r1, Mgat5, Bcl3, Pibf1, Socs2, Ggnbp2, Nf2, Socs1, Parp14, Leprot, Il23r, Adipor1, Jak3
TM ISG	GOBP RESPIRATORY ELECTRON TRANSPORT CHAIN	2.81e-05	0.0151	0.576	-0.459	-1.93	87	Ndufs8, Coq9, Uqcr10, Ndufs2, Uqcc3, Sdhd, Ndufa9, Sdhb, Ndufb2, Uqcrq, Ndufv2, Ndufa13, Ndufb8, Cox5b, Ndufc1, Chchd2, Ndufv1, Cox6b1, Dguok, Dnajc15, Slc25a12, Cox6c, Ndufa8, Ndufb11, Polg2, Ndufa1, Uqcr11, Ndufa3, Ndufs6, Ndufa2, Uqcrh, Ndufs4, Ndufb9, Ndufs3, Ndufb6, Ndufs5, Cox5a, Ndufb5, Uqcrc1, Uqcrc2, Cycs, Cox7c, Ndufaf1, Cox7a2l, Ndufa7, Ndufc2, Ndufb3
TM ISG	GOBP SMALL MOLECULE METABOLIC PROCESS	0.000248	0.0459	0.498	-0.247	-1.36	803	Car2, Stard3, Alkbh7, Ass1, Slc25a17, G6pdx, Rorc, Bphl, Gucy1a1, Fh1, Nudt19, Hmgcs1, Mcee, Dhrs4, Acadvl, Git1, Insr, Pmvk, Usf1, Inppl1, Pgm2, Galk1, Man2a1, Anxa1, Nup43, Plcb2, Dkkl1, Amd1, Ldlr, Tysnd1, Cnp, Mrs2, Gstp1, Pmm1, Ppcdc, Coq9, Dpm1, Acaa2, Gnpda1, Tpi1, Got1, Uckl1, Psmf1, Asl, Cebpa, Parp10, Mmadhc, Dera, Nup188, Gfi1, Dlg1, Mt3, Psmd8, Uqcc3, Fuca2, Taldo1, Npc2, Psma6, Acaa1a, Atp5l, Elovl5, Prps2, Minpp1, Psmb2, Mgst2, Rnaseh2b, Apobec2, Cyp51, Aprt, Ndufa9, Pdxp, Sphk2, Pgp, Idh3b, Ppp1cb, Hint1, Sptlc2, Ppa1, Psmb4, Blmh, Sdhb, Ephx1, Psmc4, Coq8b, Dcxr, Adi1, Gnpat, Vdac1, Itpa, Adipor2, Acbd6, Mvd, Slc25a11, Pank2, Srebf1, Galt, Uck1, Soat1, Nt5c, Ip6k1, Abcg1, Abcd1, Maea, Coq10b, Aimp1, Impa2, Dck, Acly, Adh5, Dpm2, Pde2a, Degs1, P2rx7, Xbp1, Hmgcr, Atp6v1a, Ugdh, Nudt4, Psmb9, Psme2, Nup37, Samhd1, Nit2, Oas1a, Inpp4b, Nt5c3b, Psmd9, Ppcs, Acot9, Phkg2, Got2, Cyb5a, Guk1, Pepd, Pcbd2, Atp5g3, Atp5a1, Psmd13, Dhrs3, Mecr, Nup205, Psma7, Dguok, Atp5d, Atp5j2, Coq2, Ppp1ca, Stard4, Nudt14, Coq8a, Cmpk1, Slc25a12, Bad, Asah1, Atp5g2, Rrm2b, Slc35a3, Flcn, Insig1, Tecr, Dusp12, Oaz1, Plcb4, Psmc6, Psma5, Me2, Gpx1, Dgat1, Oard1, Nup85, Glrx5, Pmm2, Psmc3, Mbtps1, Tnf, Serinc5, Wars, H2-Ke6, Mlycd, Rest, Nudt16, Rae1, Slc35b3, Nup107, Ppp4r3b, Tpk1, Egr1, Uxs1, Scp2, Nt5c2, Sfxn3, Suclg2, Hdlbp, Ado, Papss1, Psma2, Hadh
TM ISG	GOBP T CELL CHEMOTAXIS	6.37e-05	0.019	0.538	0.777	2.13	14	Ccl3, Ccl5, Xcl1, Gpr183
NKT	GOBP ALPHA BETA T CELL ACTIVATION	9.86e-06	0.0106	0.593	0.471	1.94	102	Eomes, Bcl2, Tox, Crtam, Gpr183, H2-Q2, Tnfsf8, Irf4, Cd55, Foxp3, Ripk2, Myb, Prkcz, Ctsl, Slamf6, Ap3b1, Cd86, Relb, Twsg1, Cd81, Il6ra, Rorc, Nfkbiz, Socs1, Mtor, Smad7, Lilr4b, Ap3d1, Runx3, Abl1, Prdm1, H2-Q10
NKT	GOBP ALPHA BETA T CELL DIFFERENTIATION	5.48e-05	0.0327	0.557	0.498	1.93	75	Eomes, Bcl2, Tox, Gpr183, Tnfsf8, Irf4, Foxp3, Ripk2, Myb, Prkcz, Ctsl, Slamf6, Ap3b1, Cd86, Relb, Il6ra, Rorc, Nfkbiz, Socs1, Mtor, Smad7, Lilr4b, Ap3d1, Runx3, Abl1, Prdm1
NKT	GOBP ATP SYNTHESIS COUPLED ELECTRON TRANSPORT	4.24e-06	0.0057	0.611	-0.489	-2.1	76	Bid, Ghitm, Ndufa8, Cox6a1, Ndufv3, Ndufa3, Chchd2, Sdhc, Ndufv1, Cox5a, Ndufb9, Iscu, Uqcrc1, Ndufs1, Ndufs5, Ndufc1, Uqcr11, Ndufa10, Dld, Uqcrc2, Ndufs4, Ndufa1, Cox6b1, Ndufs6, Cox5b, Ndufs2, Dnajc15, Cox7c, Ndufa9, Ndufa13, Cox6c, Uqcrh, Uqcrq, Uqcc3, Cox7a2l, Ndufab1, Ndufv2, Ndufa5, Uqcrb, Uqcr10, Ndufa6, Uqcrfs1, Ndufb3, Ndufb8
NKT	GOBP CELLULAR RESPIRATION	2.29e-07	0.00123	0.69	-0.44	-2.09	131	Ifng, Bid, Idh2, Ghitm, Fxn, Suclg1, Sdhb, Ndufa8, Cox6a1, Ndufv3, Sdhaf4, Ndufa3, Chchd2, Sdhc, Mdh2, Prelid1, Ndufv1, Coq10a, Trap1, Etfb, Cox5a, Ndufb9, Nr4a3, Iscu, Bloc1s1, Vcp, Uqcrc1, Ndufs1, Ndufs5, Ndufc1, Uqcr11, Atp5d, Ndufa10, Pdhb, Dld, Uqcrc2, Ndufs4, Il4, Sucla2, Ndufa1, Cox6b1, Ndufs6, Dlat, Dlst, Etfdh, Cox5b, Ndufs2, Dnajc15, Pank2, Cox7c, Ndufa9, Ndufa13, Cox6c, Uqcrh, Uqcrq, Uqcc3, Cox7a2l, Slc25a12, Hif1a, Ndufab1, Ndufv2, Ndufa5, Uqcrb, Uqcr10, Ndufa6, Cisd1, Uqcrfs1, Ndufb3, Ndufb8, Pdha1, Mdh1, Cox8a, Etfa
NKT	GOBP ELECTRON TRANSPORT CHAIN	1.08e-06	0.00193	0.644	-0.45	-2.07	112	Cox11, Bid, Ghitm, Sdhb, Ndufa8, Gsr, Cox6a1, Ndufv3, Ndufa3, Chchd2, Dhrs3, Sdhc, Cyba, Nqo2, Degs1, Ndufv1, Etfb, Cox5a, Qdpr, Ndufb9, Iscu, Uqcrc1, Ndufs1, Ndufs5, Ndufc1, Uqcr11, Xdh, Ndufa10, Dld, Uqcrc2, Cox7a2, Ndufs4, Cybb, Cyb5b, Ndufa1, Cox6b1, Ndufs6, Etfdh, Cox5b, Ndufs2, Dnajc15, Fdx1, Cox7c, Ndufa9, Ndufa13, Cox6c, Uqcrh, Uqcrq, Uqcc3, Cox7a2l, Slc25a12, Ndufab1, Ndufv2, Ndufa5, Uqcrb, Uqcr10, Ndufa6, Ciapin1
NKT	GOBP EPITHELIAL TUBE MORPHOGENESIS	2.42e-05	0.0185	0.576	0.466	1.91	99	Eomes, Bcl2, Cep290, Cxcl10, Ctsh, Apaf1, Ext1, Setdb2, Spry1, Mthfd1l, Btrc, Fuz, Ahi1, Cxcr4, Notch1, Glmn, Pkd1, Myc, Med12, Ctnnb1, Ddr1, Mib1, Sdc4, Sostdc1, Lmo4, Abl1, Pml, Ar, Clic4, Rala, Psen1, Kdm5b, Tnf, Tgfbr2, Fgf2, Spint2, Dvl2, Foxp1, Prkx, Lrp6, Kdm2b
NKT	GOBP NEGATIVE REGULATION OF B CELL PROLIFERATION	3.64e-05	0.0245	0.557	0.836	2.1	11	Lyn, Ctla4, Atm, Rc3h1
NKT	GOBP OXIDATIVE PHOSPHORYLATION	5.61e-07	0.00151	0.659	-0.474	-2.14	103	Bid, Ghitm, Fxn, Ndufa8, Cox6a1, Ndufv3, Ndufa3, Chchd2, Sdhc, Ppif, Ndufv1, Cox5a, Ndufb9, Iscu, Atp5c1, Vcp, Uqcrc1, Ndufs1, Ndufs5, Ndufc1, Atp5g3, Uqcr11, Atp5k, Atp5d, Ndufa10, Dld, Dnajc30, Atp5j2, Uqcrc2, Cox7a2, Ndufs4, Uqcc2, Ndufa1, Atp5g2, Cox6b1, Ndufs6, Cox5b, Ndufs2, Nipsnap2, Dnajc15, Atp5l, Cox7c, Ndufa9, Atp5h, Ndufa13, Cox6c, Uqcrh, Uqcrq, Uqcc3, Cox7a2l, Ndufab1, Ndufv2, Ndufa5, Uqcrb, Uqcr10, Ndufa6, Atp5j
NKT	GOBP RESPIRATORY ELECTRON TRANSPORT CHAIN	1.34e-05	0.012	0.593	-0.452	-1.99	87	Bid, Ghitm, Sdhb, Ndufa8, Cox6a1, Ndufv3, Ndufa3, Chchd2, Sdhc, Ndufv1, Etfb, Cox5a, Ndufb9, Iscu, Uqcrc1, Ndufs1, Ndufs5, Ndufc1, Uqcr11, Ndufa10, Dld, Uqcrc2, Ndufs4, Ndufa1, Cox6b1, Ndufs6, Etfdh, Cox5b, Ndufs2, Dnajc15, Cox7c, Ndufa9, Ndufa13, Cox6c, Uqcrh, Uqcrq, Uqcc3, Cox7a2l, Slc25a12, Ndufab1, Ndufv2, Ndufa5, Uqcrb, Uqcr10, Ndufa6, Uqcrfs1, Ndufb3, Ndufb8, Cox8a, Etfa
TEM	GOBP ACTIN POLYMERIZATION OR DEPOLYMERIZATION	0.00123	0.0469	0.455	-0.365	-1.66	117	Pycard, Arpc4, Arpc1b, Fchsd2, Arpc5l, Swap70, Capza1, Plek, Gsn, Actn2, Arpc3, Ang, Carmil2, Arpc5, Msrb2, Gmfg, Nck2, Arpc1a, Pfn1, Twf2, Capzb, Coro1a, Tmsb10, Grb2, Hcls1, Dbnl, Bin1, Tmsb4x, Triobp, Vasp, Washc5, Brk1, Rac1, Arpc2, Cotl1
TEM	GOBP AEROBIC RESPIRATION	4.51e-06	0.00124	0.611	-0.557	-2.22	58	Cox5b, Cox5a, Sdhb, Bloc1s1, Sucla2, Cox6b1, Idh3b, Mtfr1l, Me2, Ndufs8, Suclg1, Cox6c, Sdhd, Uqcrc1, Sdhaf2, Cox8a, Mdh2, Uqcrh, Ide, Idh2, Uqcr10, Fh1, Cycs, Uqcrb, Ndufa4
TEM	GOBP ALPHA BETA T CELL ACTIVATION	0.000135	0.0124	0.519	0.454	1.86	102	Bcl2, Tnfsf8, Eomes, Smad7, Socs1, Xcl1, Prkcz, Slamf6, Crtam, H2-Q10, Stat3, Nfkbiz, Itpkb, Bcl3, Lilr4b, Nfkbid, Ctsl, Malt1, Bcl6, Cd81, Rc3h2, Ptpn22, Batf, Prkcq, Zc3h12a, Tox, Ebi3, H2-Q2
TEM	GOBP ALPHA BETA T CELL DIFFERENTIATION	1.23e-05	0.0022	0.593	0.527	2.03	75	Bcl2, Tnfsf8, Eomes, Smad7, Socs1, Prkcz, Slamf6, Stat3, Nfkbiz, Itpkb, Bcl3, Lilr4b, Nfkbid, Ctsl, Malt1, Bcl6
TEM	GOBP ANAPHASE PROMOTING COMPLEX DEPENDENT CATABOLI	9.75e-06	0.00201	0.593	-0.518	-2.12	65	Psma5, Uba52, Psmb2, Psmd8, Psmb9, Psme2, Anapc10, Pttg1, Psmb10, Psmd14, Psma2, Psmb1, Ubb, Psmd13, Psmb6, Psma4, Psmc2, Psmb4, Psmf1, Psmb5, Anapc15, Psma6, Cdc16, Psmd10, Psma7, Psmb7, Psmd3, Psmc3, Psme1, Psmb8, Psmc5, Psma1, Psmd4
TEM	GOBP ANTIGEN PROCESSING AND PRESENTATION	0.000388	0.0251	0.498	-0.354	-1.67	156	Pycard, Rftn1, Psma5, Abcb9, Cyba, Capza1, Psmb2, H2-T23, Bcap31, Psmd8, Psmb9, Ap2s1, Dctn6, Psme2, Capzb, Ap1s1, Dctn5, H2-D1, Sar1b, Pdia3, Psmb10, Psmd14, Ide, Kif2a, Psma2, Ctsd, H2-M3, Clta, Rab35, Vamp3, Psmb1, Ap1b1, Dynll1, Snap23, B2m, Dctn3, Psmd13, Psmb6, Ap1s3, Psma4, Psmc2, Psmb4, Was, Psmf1, Psmb5, Rab8b, Ncf4, H2-T22, Dctn2, Cd68, Sec23a, Psma6, Vamp8, Psmd10, Canx, Psma7, Psmb7, Psmd3, Actr10, Dynll2, Tap2, H2-Q4, Psmc3, Psme1
TEM	GOBP ANTIGEN PROCESSING AND PRESENTATION OF EXOGEN	7.38e-06	0.00165	0.611	-0.51	-2.11	70	Psma5, Cyba, Psmb2, H2-T23, Psmd8, Psmb9, Psme2, H2-D1, Pdia3, Psmb10, Psmd14, Psma2, H2-M3, Vamp3, Psmb1, Snap23, B2m, Psmd13, Psmb6, Psma4, Psmc2, Psmb4, Psmf1, Psmb5, Ncf4, H2-T22, Psma6, Vamp8, Psmd10, Psma7, Psmb7, Psmd3, Tap2, H2-Q4, Psmc3, Psme1, Psmb8, Psmc5, Psma1, H2-K1, Psmd4
TEM	GOBP ANTIGEN PROCESSING AND PRESENTATION OF PEPTID	9.45e-05	0.00958	0.538	-0.383	-1.75	134	Pycard, Psma5, Abcb9, Cyba, Capza1, Psmb2, H2-T23, Bcap31, Psmd8, Psmb9, Ap2s1, Dctn6, Psme2, Capzb, Ap1s1, Dctn5, H2-D1, Sar1b, Pdia3, Psmb10, Psmd14, Ide, Kif2a, Psma2, Ctsd, H2-M3, Clta, Vamp3, Psmb1, Ap1b1, Dynll1, Snap23, B2m, Dctn3, Psmd13, Psmb6, Ap1s3, Psma4, Psmc2, Psmb4, Psmf1, Psmb5, Ncf4, H2-T22, Dctn2, Sec23a, Psma6, Vamp8, Psmd10, Canx, Psma7, Psmb7, Psmd3, Actr10, Dynll2, Tap2, H2-Q4, Psmc3, Psme1
TEM	GOBP ANTIGEN PROCESSING AND PRESENTATION OF PEPTID 1	1.85e-05	0.00292	0.576	-0.467	-2	83	Psma5, Abcb9, Cyba, Psmb2, H2-T23, Bcap31, Psmd8, Psmb9, Psme2, H2-D1, Sar1b, Pdia3, Psmb10, Psmd14, Ide, Psma2, H2-M3, Vamp3, Psmb1, Snap23, B2m, Psmd13, Psmb6, Psma4, Psmc2, Psmb4, Psmf1, Psmb5, Ncf4, H2-T22, Sec23a, Psma6, Vamp8, Psmd10, Canx, Psma7, Psmb7, Psmd3, Tap2, H2-Q4, Psmc3, Psme1, Psmb8, Psmc5, Psma1, H2-K1, Psmd4
TEM	GOBP ATP BIOSYNTHETIC PROCESS	0.0006	0.0313	0.477	-0.564	-1.96	31	Atp5c1, Atp5g3, Nudt2, Atp5e, Atp5l, Dguok, Uqcc3, Atp5k, Tmsb4x, Atp5j2, Atp5h
TEM	GOBP ATP METABOLIC PROCESS	2.49e-07	0.000111	0.675	-0.407	-1.98	191	Chchd10, Slc25a33, Atp1b1, Cox5b, Dnajc15, Fis1, Cox5a, Atp5c1, Ndufb2, Ndufa8, Atp5g3, Uqcrq, Cox6b1, Tpi1, Ndufb11, Chchd2, Ndufb3, Nudt2, Atp5e, Ndufs8, Ndufv3, Uqcc2, Ndufb8, Cox6c, Atp5l, Sdhd, Ndufb9, Uqcrc1, Sdhaf2, Cox8a, Uqcrfs1, Dguok, Ndufa3, Uqcc3, Atp5k, Ndufs2, Uqcrh, Bid, Ndufa13, Ndufa1, Tmsb4x, Cyc1, Uqcr10, Cycs, Atp5j2, Ndufc1, Ndufs4, Ndufs6, Uqcrb, Cox7a2, Ndufa4, Atp5h, Ndufv2, Rae1, Ndufa9, Ola1, Ndufc2, Uqcr11, Ldha, Cox7c, Clpx, Ndufa7, Ndufa10, Atp5j, Ppif, Ndufb5, Parg, Hspa8, Ndufa2, Fxn, Ndufs5, Ndufb6, Ghitm, Ndufa11, Iscu
TEM	GOBP ATP SYNTHESIS COUPLED ELECTRON TRANSPORT	1e-10	9.9e-08	NA	-0.675	-2.85	76	Cox5b, Dnajc15, Cox5a, Ndufb2, Ndufa8, Uqcrq, Cox6b1, Ndufb11, Chchd2, Ndufb3, Ndufs8, Ndufv3, Ndufb8, Cox6c, Sdhd, Ndufb9, Uqcrc1, Sdhaf2, Cox8a, Uqcrfs1, Dguok, Ndufa3, Uqcc3, Ndufs2, Uqcrh, Bid, Ndufa13, Ndufa1, Cyc1, Uqcr10, Cycs, Ndufc1, Ndufs4, Ndufs6, Uqcrb, Ndufa4, Ndufv2, Ndufa9, Ndufc2, Uqcr11, Cox7c, Ndufa7, Ndufa10, Ndufb5, Ndufa2, Ndufs5, Ndufb6, Ghitm, Ndufa11, Iscu, Ndufb7, Cox7b, Ndufaf1, Coq9, Uqcrc2, Ndufs3
TEM	GOBP ATP SYNTHESIS COUPLED PROTON TRANSPORT	0.000619	0.0316	0.477	-0.672	-1.98	16	Atp5c1, Atp5g3, Atp5e, Atp5l, Atp5k, Atp5j2, Atp5h, Atp5j
TEM	GOBP AXON DEVELOPMENT	0.000376	0.0247	0.498	0.387	1.7	174	Epha3, Bcl2, Spp1, Pard3, Shtn1, Tiam1, Ryk, Sptbn1, Rhoh, Nrp1, Cyfip1, Kif5c, Klf4, Cxcr4, Sipa1l1, Ddr1, Kif13b, Emb, Ptpn11, Chn1, S100a6, L1cam, Zfyve27, Inpp5f, Skil, Rnf6, Usp33, Zdhhc17, Prkca, Pik3cd, Ist1, Plcg1, Frs2, Cdk5r1, Klf7, Sema4b, Prkcq, Ppp3cb
TEM	GOBP BIOLOGICAL ADHESION	0.0001	0.00978	0.538	0.312	1.52	506	Epha3, Bcl2, Dst, Gpm6b, Cd74, Arhgap5, Spp1, Prss2, Dlg2, Il7r, Ndnf, Smad7, Socs1, Pard3, Tiam1, Itga1, Xcl1, Prkcz, Rhob, Cdk6, Rhoh, Crtam, Nrp1, Klf4, Dlg4, H2-Q10, Cxcr4, Mink1, Itgb8, Ddr1, Nfkbiz, Itpkb, Tespa1, Zfp703, Spock2, Emb, Lamb3, Ptpn11, Lilr4b, Pdpk1, Nfkbid, Ptprk, Iqgap1, L1cam, Nfat5, Fgl2, Pdgfb, Vmp1, Lpxn, Cd2ap, Tfe3, Ctla4, Aplp1, Stxbp3, Nt5e, Zbtb1, Clstn1, Prnp, Anxa2, Rela, Cd44, Celsr1, Crk, Nf1, Malt1, Traf6, Cldn10, Mkln1, Icam1, Specc1l, Bcl6, Rgcc, Tnip1, Whamm, Cd84, Cd81, Metap1, Rock2, Prkca, Pkd1, Arl2, Cd72, Cdk5r1, Icam2, Arf6, Rc3h2, Tnfsf11, Ptpn22, Zc3h8, Cd200r1
TEM	GOBP BRANCHING MORPHOGENESIS OF AN EPITHELIAL TUBE	0.00101	0.0416	0.455	0.543	1.8	37	Bcl2, Ar, Nrp1, Ddr1, Myc, Celsr1, Rbm15, Pkd1, Csf1
TEM	GOBP CARBOHYDRATE HOMEOSTASIS	0.000401	0.0255	0.498	0.44	1.78	96	Camk2n1, Zbtb20, Igf1r, Tiam1, Gpr68, Pck2, Stat3, C1qtnf12, Ptpn11, Sirt1, Rack1, Prkaa1, Nucks1, Stxbp3, Insr, Hmgn3, Icam1, Smarca4, Klf7, Ppp3cb, Rmi1, Sesn3, Hif1a, Prkce
TEM	GOBP CD8 POSITIVE ALPHA BETA T CELL ACTIVATION	7.22e-05	0.00838	0.538	0.692	2.05	23	Bcl2, Tnfsf8, Eomes, Socs1, Xcl1, Crtam, H2-Q10, Lilr4b
TEM	GOBP CD8 POSITIVE ALPHA BETA T CELL DIFFERENTIATIO	0.000146	0.0128	0.519	0.803	2	12	Bcl2, Tnfsf8, Eomes, Socs1, Lilr4b
TEM	GOBP CELL ACTIVATION INVOLVED IN IMMUNE RESPONSE	0.000334	0.023	0.498	-0.271	-1.44	418	Lgals3, Plac8, Ccr2, Sell, Pycard, Psma5, Rnaset2a, Lair1, Bst2, Npc2, Ostf1, Cyba, Swap70, Srp14, Csnk2b, Lgals1, Aprt, H2-T23, Ctsa, Pglyrp1, Txndc5, Slc2a3, Gstp1, Gsn, Myb, Arpc5, Rac2, Rab24, Tom1, Manba, Dera, Gmfg, Itgal, Lgals9, S100a13, Rab37, Havcr2, Il2, Klrb1c, Arhgap9, Rorc, Coro1a, Mlec, Tbc1d10c, Snx4, Stxbp2, Pglyrp2, Gm2a, Klrc1, Atp6v1d, Acaa1a, Zbtb7b, H2-D1, Tbx21, Slamf1, Rap1b, Mndal, Rhog, Kcnab2, Dbnl, Lat, Hsp90ab1, Psmd14, Alad, Psma2, Itm2a, Ctsd, H2-M3, Ppia, Bri3, Psmb1, Lef1, Adam10, Hexb, Fuca1, Qsox1, Rac1, Aga, Dynll1, Rara, Cd40lg, Cotl1, Snap23, Ndufc2, B2m, Cap1, Sdcbp, Atp11b, Tcirg1, Gsdmd, Cant1, Psmd13, Degs1, Trappc1, Glipr1, Atp8a1, Parp3, Rnf8, Ano6
TEM	GOBP CELL FATE COMMITMENT	0.000683	0.0331	0.477	0.473	1.79	66	Bcl2, Sostdc1, Ar, Eomes, Slamf6, Lmo4, Nrp1, Klf4, Stat3, Ctsl, Smad1
TEM	GOBP CELL GROWTH	0.000313	0.0221	0.498	0.365	1.63	206	Bcl2, Cish, Spp1, Prss2, Smad7, Shtn1, Tiam1, Ryk, Prkcz, Sfn, Nrp1, Cyfip1, Cxcr4, Ddr1, Rarg, Iqgap1, Sirt1, Rack1, L1cam, Socs2, Zfyve27, Ppt1, N6amt1, Clstn1, Arhgef11, Jade1, Rnf6, Bcl6, Eif4g1, Vgll4, Smarca4, Zfp639, Enpp1, Ddx3x, Ist1, Sertad2, Cdk5r1, Sema4b, Rbbp7, Prkcq, Ppp3cb, Rnf157, Cdkn1b, Extl3, Cdk11b
TEM	GOBP CELL JUNCTION ASSEMBLY	1.09e-05	0.0021	0.593	0.464	1.94	122	Epha3, Bcl2, Dst, Gpm6b, Smad7, Pard3, Ryk, Nrp1, Zfp703, Spock2, Lamb3, Pdpk1, Ptprk, Iqgap1, Vmp1, Hipk1, Clstn1, Sh3bp1, Cldn10, Plec, Bhlhb9, Eif4g1, Whamm, Rock2, Prkca, Arl2, Arf6
TEM	GOBP CELL JUNCTION ORGANIZATION	1.83e-05	0.00292	0.576	0.392	1.75	216	Epha3, Bcl2, Dst, Gpm6b, Igf1r, Smad7, Nfia, Pard3, Tiam1, Ryk, Nrp1, Cyfip1, Dlg4, Sipa1l1, Zfp703, Spock2, Lamb3, Pdpk1, Iqsec1, Ptprk, Iqgap1, L1cam, Vmp1, Hipk1, Prrt1, Clstn1, Prnp, Sh3bp1, Insr, Cldn10, Plec, Ube3a, Bhlhb9, Eif4g1, Whamm, Rock2, Prkca, Arl2, Cdk5r1, Arf6, Cast, F2rl1
TEM	GOBP CELL MATRIX ADHESION	0.00017	0.0138	0.519	0.47	1.86	88	Epha3, Bcl2, Gpm6b, Tiam1, Itga1, Prkcz, Cdk6, Nrp1, Mink1, Ddr1, Pdpk1, Ptprk, Iqgap1, L1cam, Cd44, Nf1, Mkln1, Bcl6, Whamm, Rock2, Pkd1
TEM	GOBP CELL MORPHOGENESIS INVOLVED IN NEURON DIFFERE	0.000955	0.0404	0.477	0.356	1.58	197	Epha3, Bcl2, Spp1, Pard3, Shtn1, Tiam1, Ryk, Sptbn1, Rhoh, Nrp1, Cyfip1, Kif5c, Dlg4, Cxcr4, Mink1, Sipa1l1, Kif13b, Emb, Ptpn11, Chn1, S100a6, L1cam, Zfyve27, Skil, Rnf6, Ube3a, Usp33, Bhlhb9, Zdhhc17, Prkca, Pik3cd, Ist1, Plcg1, Frs2, Cdk5r1, Klf7, Sema4b, Prkcq, Ppp3cb, Rere
TEM	GOBP CELL PART MORPHOGENESIS	0.000296	0.0212	0.498	0.356	1.61	241	Epha3, Bcl2, Spp1, Pard3, Shtn1, Tiam1, Itga1, Ryk, Sptbn1, Prkcz, Rhoh, Nrp1, Cyfip1, Kif5c, Gas7, Dlg4, Cxcr4, Mink1, Sipa1l1, Ddr1, Kif13b, Emb, Ptpn11, Chn1, S100a6, Iqgap1, L1cam, Zfyve27, Cd44, Skil, Rnf6, Ube3a, Usp33, Bhlhb9, Taok3, Zdhhc17, Prkca, Pik3cd, Ist1, Plcg1, Plekho1, Frs2, Cdk5r1, Klf7, Sema4b, Prkcq, Ppp3cb, Rnf157, Rere
TEM	GOBP CELL SUBSTRATE ADHESION	0.000672	0.0328	0.477	0.394	1.67	135	Epha3, Bcl2, Gpm6b, Ndnf, Tiam1, Itga1, Prkcz, Cdk6, Nrp1, Mink1, Ddr1, Spock2, Lamb3, Pdpk1, Ptprk, Iqgap1, L1cam, Pdgfb, Lpxn, Cd44, Crk, Nf1, Mkln1, Bcl6, Whamm, Rock2, Pkd1, Arl2
TEM	GOBP CELL SUBSTRATE JUNCTION ORGANIZATION	6.14e-05	0.0075	0.538	0.545	1.97	55	Epha3, Bcl2, Dst, Gpm6b, Nrp1, Lamb3, Pdpk1, Iqsec1, Ptprk, Iqgap1, Plec, Whamm, Rock2, Arf6
TEM	GOBP CELLULAR COMPONENT DISASSEMBLY	0.000587	0.0309	0.477	-0.278	-1.45	357	Stmn1, Cx3cr1, Hmgb2, Dpp4, H1f0, Mrps21, Cib1, Pym1, Swap70, Capza1, Plek, Mrpl33, Mrpl27, Klk1b27, Fis1, Mrpl57, Gabarapl1, Cln3, Cdc37, Gsn, Actn2, Mrps11, Carmil2, Mrps16, Mrps26, Twf2, Vrk1, Srebf2, Capzb, Mrpl49, Ppp1ca, Chmp1a, Ufc1, Mrpl20, Tgfbr1, Top2a, Bsg, Mrps33, Mrpl36, Mrps23, Mrpl18, Mrpl54, Gabarapl2, Mrpl35, Tomm7, Atg12, Prkcb, Mrps24, Atg2b, Mrpl9, Mcts1, Kif2a, Fbxw7, Atg3, Chmp5, Triobp, Atg2a, Mrpl50, Mrpl41, Furin, Bax, Adam10, Mrps35, Map1lc3b, Mrpl11, Mrpl16, Lamc1, Mrpl17, Htra2, Zfand1, Atp13a2, Mrpl30, Apc, Axin1, Golga2, Uvrag, Mfn2, Mrpl43, Retreg3, Mrpl22, Mrps12, Sharpin, Casp3, Mrpl58, Nek9, Hspa8, Smarcb1, Mrpl46, Mrpl21, Cdk5rap3, Ufm1, Mrpl10, Mrpl15, Mrpl28, Wdr45, Cst3, Vamp8, Vta1, Apaf1, Mrpl12, Mrpl13, Mrpl52
TEM	GOBP CELLULAR COMPONENT MORPHOGENESIS	0.000163	0.0136	0.519	0.352	1.61	265	Epha3, Bcl2, Ttn, Spp1, Pard3, Shtn1, Tiam1, Itga1, Ryk, Sptbn1, Prkcz, Rhoh, Nrp1, Cyfip1, Kif5c, Gas7, Dlg4, Cxcr4, Mink1, Sipa1l1, Ddr1, Ncmap, Kif13b, Emb, Ptpn11, Chn1, S100a6, Iqgap1, L1cam, Zfyve27, Cd44, Skil, Rnf6, Ube3a, Usp33, Bhlhb9, Taok3, Zdhhc17, Prkca, Pik3cd, Ist1, Plcg1, Plekho1, Frs2, Cdk5r1, Klf7, Sema4b, Prkcq, Ppp3cb, Rnf157
TEM	GOBP CELLULAR GLUCOSE HOMEOSTASIS	0.000198	0.0156	0.519	0.483	1.84	69	Camk2n1, Zbtb20, Igf1r, Tiam1, Gpr68, Pck2, C1qtnf12, Sirt1, Rack1, Prkaa1, Nucks1, Stxbp3, Hmgn3, Icam1, Smarca4, Klf7, Ppp3cb
TEM	GOBP CELLULAR PROTEIN COMPLEX DISASSEMBLY	0.000882	0.0382	0.477	-0.344	-1.62	154	Stmn1, Mrps21, Cib1, Swap70, Capza1, Plek, Mrpl33, Mrpl27, Mrpl57, Gsn, Actn2, Mrps11, Carmil2, Mrps16, Mrps26, Twf2, Capzb, Mrpl49, Mrpl20, Mrps33, Mrpl36, Mrps23, Mrpl18, Mrpl54, Mrpl35, Mrps24, Mrpl9, Kif2a, Triobp, Mrpl50, Mrpl41, Mrps35, Mrpl11, Mrpl16, Mrpl17, Mrpl30, Apc, Mrpl43, Mrpl22, Mrps12, Mrpl58, Hspa8, Mrpl46, Mrpl21, Mrpl10, Mrpl15, Mrpl28, Mrpl12, Mrpl13, Mrpl52, Mrps15, Mrpl34, Chchd1
TEM	GOBP CELLULAR PROTEIN CONTAINING COMPLEX ASSEMBLY	0.000518	0.029	0.477	-0.243	-1.32	616	Hopx, Stmn1, Hmgb2, Pycard, Arpc4, H1f0, Cenpa, Slc25a33, Arpc1b, Fchsd2, Arpc5l, 1810058I24Rik, Cyba, Capza1, Csnk2b, H3f3b, Uba52, Cox17, Srsf9, Ndufb2, Ndufa8, Cenpv, Pomp, Gsn, Arpc3, Ang, Ddx28, Mrps11, Chmp4b, Carmil2, Arpc5, Ap2s1, Msrb2, Gmfg, Higd1a, Ndufb11, Fkbp1a, Ndufb3, Gemin2, Nck2, Vdac2, Arpc1a, Pfn1, Twf2, Hells, Ndufs8, Ndufv3, Capzb, Coro1a, Mrpl20, Sirt2, Uqcc2, Snrpg, Tmem126a, Ndufb8, Eif3h, Tmsb10, Ndufb9, Sdhaf2, Taf10, Higd2a, Grb2, Uqcrfs1, Ndufa3, Pet100, Uqcc3, Srp19, Gtf2a2, Foxred1, Ndufs2, Hcls1, Cetn2, Dbnl, Ndufa13, Ndufa1, Srsf6, Mcts1, Bin1, Tmsb4x, Hsp90ab1, Snrpe, Triobp, Lsm4, Ndufc1, Vasp, Washc5, Clta, Ndufs4, Ndufs6, Brk1, Vamp3, Nde1, Snrpc, Cox7a2, Gtf2b, Coa3, Oma1, H3f3a, Polr2d, Pxn, Rac1, Tbcc, Arpc2, Ndufv2, Ubb, Gtf2h5, Coa4, Ndufa9, Cotl1, Snap23, Ndufc2, Dmac1, Rbbp4, Cenpw, Sdhaf1, Gmnn, Gtf2h3, Cox19, Mnat1, Psmd13, Snrpb, Axin1, Chd1l, Golga2, Uvrag, Ndufa7, Xpa, Baiap2, Cox14, Usp39, Snrpd3, Gtf2h2, Tmsb15b1, Tbcel, Drg1, Ndufa10, Acad9, Psmc2, Prex1, Was, Nudt21, Ndufb5, Cog4, Ppm1a, Itgb3bp
TEM	GOBP CELLULAR RESPIRATION	1e-10	9.9e-08	NA	-0.57	-2.61	131	Cox5b, Dnajc15, Cox5a, Sdhb, Ndufb2, Bloc1s1, Ndufa8, Uqcrq, Sucla2, Cox6b1, Idh3b, Mtfr1l, Ndufb11, Chchd2, Ndufb3, Me2, Ndufs8, Ndufv3, Cisd1, Ndufb8, Suclg1, Cox6c, Sdhd, Ndufb9, Uqcrc1, Sdhaf2, Cox8a, Uqcrfs1, Dguok, Ndufa3, Uqcc3, Mdh2, Ndufs2, Uqcrh, Bid, Ndufa13, Ndufa1, Ide, Cyc1, Idh2, Uqcr10, Fh1, Cycs, Etfb, Ndufc1, Ndufs4, Ndufs6, Uqcrb, Ndufa4, Ndufv2, Ndufa9, Ndufc2, Uqcr11, Cox7c, Ndufa7, Ndufa10, Prelid1, Ndufb5, Ndufa2, Fxn, Ndufs5, Ndufb6, Ghitm, Ndufa11, Iscu, Ndufb7, Pdhb, Cox7b, Mdh1, Ndufaf1, Idh3g, Coq9, Sdhaf4, Uqcrc2, Ndufs3, Pank2
TEM	GOBP CONNECTIVE TISSUE DEVELOPMENT	0.000931	0.0397	0.477	0.454	1.74	74	Smad7, Chst11, Csgalnact1, Itgb8, Rarg, Slc39a13, Ptpn11, Sirt1, Arid5b, Axin2, Pdgfb, Smad1, Cd44, Mef2d, Trps1, Pkd1, Klf7, Csf1, Creb3l2, Sorl1, Mapk3, Lnpk, Notch1, Hif1a
TEM	GOBP COTRANSLATIONAL PROTEIN TARGETING TO MEMBRANE	0.000917	0.0394	0.477	-0.648	-1.99	18	Srp14, Uba52, Ssr1, Ssr2, Sec61b, Arl6ip1, Srp19, Zfand2b
TEM	GOBP CRISTAE FORMATION	0.000107	0.0102	0.538	-0.629	-2.08	26	Chchd10, Atp5c1, Atp5g3, Atp5e, Atp5l, Uqcc3, Atp5k, Chchd3, Atp5j2, Apool, Atp5h, Oma1
TEM	GOBP CYTOCHROME COMPLEX ASSEMBLY	0.00118	0.0458	0.455	-0.572	-1.89	26	Slc25a33, Cyba, Cox17, Uqcc2, Uqcrfs1, Pet100, Uqcc3, Coa3, Coa4, Cox19, Cox14, Hccs
TEM	GOBP DEVELOPMENTAL CELL GROWTH	0.000371	0.0246	0.498	0.451	1.79	89	Spp1, Smad7, Shtn1, Tiam1, Ryk, Prkcz, Nrp1, Cyfip1, Cxcr4, Ddr1, Rarg, Iqgap1, L1cam, Zfyve27, Rnf6, Ist1, Cdk5r1, Sema4b, Ppp3cb, Rnf157, Map2, Alcam, Akap13, Slit3, Bmpr2, Ndel1, Prmt2, Nin, Golga4, Usp9x
TEM	GOBP DEVELOPMENTAL GROWTH	0.000139	0.0124	0.519	0.358	1.61	235	Bcl2, Ar, Spp1, Cpq, Smad7, Chst11, Shtn1, Tiam1, Ryk, Prkcz, Nrp1, Cyfip1, Cxcr4, Ddr1, Rarg, Mapk11, Ptpn11, Iqgap1, L1cam, Socs2, Zfyve27, Arid5b, Gpat4, Smad1, Insr, Rnf6, Ube3a, Pim1, Plekha1, Tarbp2, Vgll4, Cd81, Trim28, Ist1, Cdk5r1, Rc3h2, Sema4b, Csf1, Ppp3cb, Rnf157, Rmi1, Stk40, Cdkn1b, Zfp830, Fto, Adrb2, Notch1, Map2, Alcam, Akap13, Creb1, Slit3, Atm, Bmpr2, Txk, Cflar, Rbbp6, Spry1, Mtm1, Ndel1, Prpf19, Nipbl, Prmt2, Trp53, Nin, Golga4, Cdk4, Akt1, Usp9x, S1pr1, Tgfbr3, Stat5a, Mbd5, Sbds, Add1
TEM	GOBP DEVELOPMENTAL GROWTH INVOLVED IN MORPHOGENESI	0.000539	0.0295	0.477	0.459	1.81	83	Spp1, Shtn1, Tiam1, Ryk, Prkcz, Nrp1, Cyfip1, Cxcr4, Ddr1, Rarg, Iqgap1, L1cam, Zfyve27, Rnf6, Trim28, Ist1, Cdk5r1, Sema4b, Csf1, Ppp3cb, Rnf157, Notch1, Map2, Alcam, Slit3, Bmpr2, Spry1, Ndel1, Nin, Golga4, Usp9x, S1pr1
TEM	GOBP ELECTRON TRANSPORT CHAIN	1e-10	9.9e-08	NA	-0.611	-2.76	112	Glrx, Cyba, Cox5b, Dnajc15, Cox5a, Sdhb, Ndufb2, Ndufa8, Uqcrq, Cox6b1, Cyb5a, Idh3b, Ndufb11, Chchd2, Ndufb3, Cox11, Me2, Ndufs8, Ndufv3, Ndufb8, Cox6c, Sdhd, Ndufb9, Uqcrc1, Sdhaf2, Cox8a, Uqcrfs1, Dguok, Ndufa3, Uqcc3, Ndufs2, Uqcrh, Bid, Ndufa13, Ndufa1, Cyc1, Glrx2, Uqcr10, Cycs, Etfb, Ndufc1, Ndufs4, Ndufs6, Uqcrb, Cox7a2, Ndufa4, Ndufv2, Ndufa9, Ndufc2, Uqcr11, Degs1, Cox7c, Ndufa7, Ndufa10, Ndufb5, Ndufa2, Ndufs5, Ndufb6, Ghitm, Ciapin1, Ndufa11, Iscu, Dhrs3, Ndufb7, Cox7b, Ndufaf1, Coq9, Cyb5b, Uqcrc2, Ndufs3
TEM	GOBP ENERGY DERIVATION BY OXIDATION OF ORGANIC COM	1.11e-10	9.9e-08	0.839	-0.473	-2.27	166	Mt3, Cox5b, Dnajc15, Cox5a, Sdhb, Ndufb2, Bloc1s1, Ndufa8, Uqcrq, Sucla2, Cox6b1, Idh3b, Mtfr1l, Ndufb11, Chchd2, Ndufb3, Me2, Ndufs8, Ndufv3, Ppp1ca, Cisd1, Ndufb8, Suclg1, Cox6c, Sdhd, Ndufb9, Uqcrc1, Sdhaf2, Cox8a, Uqcrfs1, Dguok, Ndufa3, Uqcc3, Mdh2, Ndufs2, Uqcrh, Bid, Ndufa13, Ndufa1, Ide, Cyc1, Idh2, Uqcr10, Fh1, Cycs, Etfb, Ndufc1, Ndufs4, Ndufs6, Uqcrb, Ndufa4, Ndufv2, Ndufa9, Ndufc2, Selenos, Uqcr11, Cox7c, Ndufa7, Ppp1cc, Ndufa10, Prelid1, Ndufb5, Ndufa2, Fxn, Ndufs5, Ndufb6, Ghitm, Ndufa11, Iscu, Gyg, Ndufb7, Pdhb, Cox7b, Mdh1, Ndufaf1, Idh3g, Acadvl, Coq9, Sdhaf4, Uqcrc2, Ndufs3, Pank2, Hmgb1
TEM	GOBP ENZYME LINKED RECEPTOR PROTEIN SIGNALING PATH	0.000343	0.0233	0.498	0.309	1.48	421	Epha3, Sostdc1, Socs3, Esm1, Ar, Igf1r, Pmepa1, Smad7, Chst11, Socs1, Pard3, Tiam1, Dstyk, Itga1, Ryk, Prkcz, Nrp1, Cyfip1, Neu3, Hipk2, Stat3, Itgb8, Sipa1l1, Ddr1, Hgf, Zfp703, Mapk11, Vim, C1qtnf12, Ahi1, Ptpn11, Txnip, Chn1, Eid2, Pdpk1, Ptprk, Iqgap1, Sirt1, Socs2, Zfyve27, Arid5b, Prkaa1, Pdgfb, Lpxn, Vegfb, Polr2e, Cpne3, Nucks1, Smad1, Rela, Mvp, Zbtb7a, Rassf2, Insr, Sik2, Crk, Ogt, Tia1, Phip, Fos, Skil, Tgfbrap1, Plekha1, Zdhhc17, Errfi1, Rock2, Prkca, Enpp1, Pik3cd, Plcg1, Frs2, Cdk5r1, Ctdspl2, Csf1, Prkcq, Hnrnph1, Jun, Smurf2, Lemd3, Sorl1, Nup93, Nedd9, Spred2, Sesn3, Adrb2, Mapk3, Mapkapk3, Notch1
TEM	GOBP EPITHELIAL TUBE MORPHOGENESIS	7.33e-05	0.00838	0.538	0.467	1.89	99	Bcl2, Sostdc1, Ar, Eomes, Rhob, Cep290, Lmo4, Nrp1, Cxcr4, Ddr1, Rarg, Ahi1, Cxcl10, Brd2, Myc, Celsr1, Traf6, Rbm15, Pkd1, Pik3cd, Csf1
TEM	GOBP ESTABLISHMENT OF PROTEIN LOCALIZATION TO ENDO	0.000625	0.0316	0.477	-0.578	-1.97	29	Srp14, Uba52, Sgta, Chmp4b, Sec61b, Srp19, Spcs1, Sec61g, Srprb, Zfand2b, Spcs3, Tram1, Hspa5, Srp9, Spcs2
TEM	GOBP EXOCYTOSIS	4.71e-05	0.00589	0.557	-0.279	-1.49	459	Lgals3, Plac8, Ccr2, Sell, Sytl1, Pycard, Psma5, Rnaset2a, Lair1, Bst2, Npc2, Ostf1, Cyba, Srp14, Csnk2b, Plek, Aprt, H2-T23, Ctsa, Pglyrp1, Txndc5, Slc2a3, Sccpdh, Gstp1, Gsn, Actn2, Calm3, Arpc5, Rac2, Rab24, Tom1, Selenop, Manba, Dera, Gmfg, Itgal, Lgals9, S100a13, Rab37, Klrb1c, Arhgap9, Habp4, Coro1a, Mlec, Tbc1d10c, Sytl2, Snx4, Stxbp2, Gm2a, Klrc1, Atp6v1d, Acaa1a, H2-D1, Rap1b, Mndal, Rhog, Kcnab2, Dbnl, Prkcb, Lat, Tmsb4x, Hsp90ab1, Psmd14, Alad, Psma2, Ctsd, H2-M3, Ppia, Bri3, Dtnbp1, Apool, Vamp3, Psmb1, Adam10, Hexb, Fuca1, Qsox1, Rac1, Aga, Rabepk, Dynll1, Cotl1, Ola1, Snap23, Ndufc2, B2m, Cap1, Sdcbp, Atp11b, Tcirg1, Gsdmd, Atp13a2, Cant1, Psmd13, Degs1, Fermt3, Trappc1, Glipr1, Atp8a1, Gnai2, Ano6, Exoc7, Vapa, Atp2a2, Chid1, Arsb, Rap2c, Lgals3bp
TEM	GOBP EXTERNAL ENCAPSULATING STRUCTURE ORGANIZATION	0.0011	0.044	0.455	0.45	1.76	81	Gpm6b, Spp1, Prss2, Ndnf, Itga1, Csgalnact1, Itgb8, Ddr1, Bcl3, Spock2, Lamb3, Pdgfb, Ctsl, Aplp1, Cd44, Nf1, Icam1, Rgcc
TEM	GOBP GENERATION OF PRECURSOR METABOLITES AND ENERG	5.09e-09	2.73e-06	0.761	-0.377	-1.93	293	Glrx, Chchd10, Mt3, Slc25a33, Cyba, Cox5b, Dnajc15, Cox5a, Cox17, Sdhb, Atp5c1, Ndufb2, Bloc1s1, Ndufa8, Atp5g3, Uqcrq, Sucla2, Cox6b1, Cyb5a, Idh3b, Tpi1, Dera, Mtfr1l, Ndufb11, Chchd2, Ndufb3, Cox11, Atp5e, Me2, Taldo1, Ndufs8, Ndufv3, Ppp1ca, Uqcc2, Cisd1, Ndufb8, Suclg1, Cox6c, Atp5l, Sdhd, Ndufb9, Uqcrc1, Sdhaf2, Cox8a, Pgd, Uqcrfs1, Dguok, Ndufa3, Uqcc3, Atp5k, Mdh2, Ndufs2, Uqcrh, Bid, Ndufa13, Ndufa1, Cyb5r4, Ide, Cyc1, Idh2, Glrx2, Tkt, Uqcr10, Fh1, Cycs, Etfb, Atp5j2, Ndufc1, Ndufs4, Ndufs6, Uqcrb, Cox7a2, Ndufa4, Atp5h, Crot, Ndufv2, Rae1, Ndufa9, Bdh1, Ndufc2, Selenos, Uqcr11, Ldha, Degs1, Cox7c, Ndufa7, Ppp1cc, Ndufa10, Prelid1, Atp5j, Ppif, Ndufb5, Ndufa2, Fxn, Ndufs5, Ndufb6, Ghitm, Ciapin1, Ndufa11, Iscu, Dhrs3, Gyg, Ndufb7, Pdhb, Nipsnap2, Cox7b, Mdh1, Atp5g2, Ndufaf1, Idh3g, Nup160, Acadvl, Coq9, Sdhaf4, Cyb5b, Uqcrc2, Ndufs3, Pank2, Hmgb1, P2rx7, Ncor1, Slc25a22, Sphk2, Abcd1, Phgdh, Hmgcl, Cox6a1, Pgk1, Acat1, Ifng
TEM	GOBP GROWTH	0.000157	0.0134	0.519	0.323	1.53	381	Bcl2, Socs3, Cish, Ar, Spp1, Prss2, Cpq, Smad7, Chst11, Socs1, Shtn1, Tiam1, Ryk, Prkcz, Sfn, Nrp1, Cyfip1, Cxcr4, Ddr1, Rarg, Mapk11, Ptpn11, Iqgap1, Sirt1, Rack1, L1cam, Socs2, Zfyve27, Arid5b, Ppt1, N6amt1, Clstn1, Gpat4, Smad1, Arhgef11, Insr, Jade1, Rnf6, Bcl6, Ube3a, Pim1, Eif4g1, Plekha1, Tarbp2, Vgll4, Smarca4, Cd81, Zfp639, Enpp1, Ddx3x, Trim28, Ist1, Sertad2, Cdk5r1, Rc3h2, Sema4b, Rbbp7, Csf1, Prkcq, Ppp3cb, Rnf157, Rmi1, Stk40, Cdkn1b, Extl3, Dcaf1, Zfp830, Osm, Fto, Cdk11b, Nedd9, Adrb2, Notch1, Zmat3, Hif1a, Cdkn2d, Ddx49, Brd8, Map2, Armc10, Alcam, Akap13, Dnajb2, Creb1, Slit3, Cgrrf1, Atm, Bmpr2, Txk, Cflar, Tspyl2, Ppp2r1a, Taok2, Rbbp6, Spry1, Mtm1, Ndel1, Prpf19, Nipbl, Prmt2, Trp53, Socs4, Nin, Golga4, Cdk4
TEM	GOBP INNER MITOCHONDRIAL MEMBRANE ORGANIZATION	0.00079	0.036	0.477	-0.511	-1.94	44	Chchd10, Atp5c1, Atp5g3, Atp5e, Atp5l, Romo1, Timm10b, Uqcc3, Atp5k, Chchd3, Ndufa13, Atp5j2, Timm13, Apool, Atp5h, Oma1
TEM	GOBP INTERLEUKIN 7 MEDIATED SIGNALING PATHWAY	0.000436	0.0263	0.498	0.764	1.94	13	Cish, Il7r, Socs1, Stat3, Socs2, Smarca4
TEM	GOBP LEUKOCYTE DIFFERENTIATION	1.97e-05	0.00302	0.576	0.361	1.68	299	Bcl2, Tnfsf8, Tmem176b, Cd74, Il7r, Eomes, Smad7, Socs1, Lrrk1, Klf6, H2-Oa, Prkcz, Tmem176a, Cdk6, Gpr68, Slamf6, Rhoh, Crtam, Tpd52, H2-Q10, Stat3, Itgb8, Nfkbiz, Itpkb, Tespa1, Bcl3, Lilr4b, Nfkbid, Sirt1, Cd101, Nfatc2, Fgl2, Sbno2, Ctsl, Tfe3, Ctla4, Zbtb1, Sos2, Anxa2, Zbtb7a, Rassf2, Myc, Ripk1, Malt1, Dnajb9, Traf6, Fos, Bcl6, Cd81, Prkca, Pou2af1, Ccr6, Pik3cd, Tcf7, Rc3h2, Tnfsf11, Ptpn22, Zc3h8, F2rl1, Csf1, Batf, Ppp3cb, Jun, Zc3h12a, Dcaf1, Myh9
TEM	GOBP LIPID PHOSPHORYLATION	0.000576	0.0306	0.477	0.54	1.84	43	Socs3, Cish, Socs1, Itpkb, Efr3a, Socs2, Fam126b, Agk, Pik3cd
TEM	GOBP MEMBRANE DEPOLARIZATION	0.000485	0.0277	0.498	0.621	1.9	26	Bcl2, Smad7, Prkcz, Casp1, Rack1, P2rx4
TEM	GOBP MESENCHYMAL CELL DIFFERENTIATION	0.000139	0.0124	0.519	0.492	1.9	76	Epha3, Bcl2, Eomes, Smad7, Edn3, Tiam1, Nrp1, Hgf, Zfp703, Axin2, Nolc1, Rgcc, Stat1, Trim28, Sema4b, Spred2, Mapk3, Notch1, Hif1a, S100a4, Fam172a
TEM	GOBP MESENCHYME DEVELOPMENT	0.00017	0.0138	0.519	0.475	1.88	86	Epha3, Bcl2, Eomes, Smad7, Edn3, Tiam1, Nrp1, Hgf, Zfp703, Axin2, Nolc1, Myc, Rgcc, Stat1, Trim28, Sema4b, Spred2, Mapk3, Notch1, Hif1a, S100a4, Fam172a
TEM	GOBP MITOCHONDRIAL ATP SYNTHESIS COUPLED PROTON TR	0.000977	0.041	0.455	-0.683	-1.97	15	Atp5c1, Atp5g3, Atp5e, Atp5l, Atp5k, Atp5j2, Atp5h, Atp5j
TEM	GOBP MITOCHONDRIAL ELECTRON TRANSPORT NADH TO UBIQ	1.59e-08	7.76e-06	0.734	-0.669	-2.54	44	Dnajc15, Ndufb2, Ndufa8, Ndufb11, Ndufb3, Ndufs8, Ndufv3, Ndufb8, Ndufb9, Ndufa3, Ndufs2, Ndufa13, Ndufa1, Ndufc1, Ndufs4, Ndufs6, Ndufa4, Ndufv2, Ndufa9, Ndufc2, Ndufa7, Ndufa10, Ndufb5, Ndufa2, Ndufs5, Ndufb6, Ndufa11, Iscu, Ndufb7, Ndufaf1, Coq9, Ndufs3
TEM	GOBP MITOCHONDRIAL ELECTRON TRANSPORT UBIQUINOL TO	8.58e-05	0.00922	0.538	-0.814	-2.17	11	Uqcrq, Uqcrc1, Uqcrfs1, Uqcc3, Uqcrh, Cyc1, Uqcr10, Cycs, Uqcrb, Uqcr11
TEM	GOBP MITOCHONDRIAL GENE EXPRESSION	4.99e-06	0.00128	0.611	-0.424	-1.94	128	Chchd10, Mrps21, Slc25a33, Mrpl33, Mrpl27, Mrpl57, Mrps11, Mrps16, Malsu1, Mrps26, Mrpl49, Mrpl20, Uqcc2, Mrps33, Mrpl36, Mrps23, Mrpl18, Mrpl54, Mrpl35, Mrps24, Mrpl9, Mrpl50, Foxo3, Mrpl41, Coa3, Mrps35, Trmt10a, Mrpl11, Mrpl16, Mrpl17, Mrpl30, Yars2, Ndufa7, Mrpl43, Hsd17b10, Mrpl22, Mrps12, Mrpl58, Mrpl46, Pus1, Mrpl21, Mrpl10, Mrpl15, Mrpl28, Mrpl12, Mrpl13, Mrpl52, Elac2, Mrps15, Mrpl34, Chchd1
TEM	GOBP MITOCHONDRIAL MEMBRANE ORGANIZATION	8.3e-05	0.0091	0.538	-0.422	-1.88	100	Gzmb, Chchd10, Tfdp1, Slc25a5, Cnp, Atp5c1, Atp5g3, Calm3, Bak1, Alkbh7, Vdac2, Atp5e, Tomm22, Atp5l, Romo1, Timm10b, Ppp3cc, Uqcc3, Atp5k, Chchd3, Bloc1s2, Bid, Ndufa13, Atp5j2, Timm13, Apool, Bax, Bcl2l11, Atp5h, Oma1, Ywhab, Mfn2, Ywhah, Atp5j, Ppif
TEM	GOBP MITOCHONDRIAL RESPIRATORY CHAIN COMPLEX ASSEM	4.28e-09	2.55e-06	0.761	-0.556	-2.38	84	Slc25a33, Cox17, Ndufb2, Ndufa8, Ndufb11, Ndufb3, Ndufs8, Ndufv3, Uqcc2, Tmem126a, Ndufb8, Ndufb9, Sdhaf2, Uqcrfs1, Ndufa3, Pet100, Uqcc3, Foxred1, Ndufs2, Ndufa13, Ndufa1, Ndufc1, Ndufs4, Ndufs6, Coa3, Oma1, Ndufv2, Coa4, Ndufa9, Ndufc2, Dmac1, Sdhaf1, Cox19, Ndufa7, Cox14, Ndufa10, Acad9, Ndufb5, Ndufa2, Timmdc1, Ndufs5, Ndufb6, Ndufa11, Ndufb7, Ndufaf1, Coa5, Sdhaf4, Ndufs3, Samm50, Aifm1, Timm21
TEM	GOBP MITOCHONDRIAL TRANSLATION	2.59e-05	0.00376	0.576	-0.417	-1.89	114	Mrps21, Mrpl33, Mrpl27, Mrpl57, Mrps11, Mrps16, Malsu1, Mrps26, Mrpl49, Mrpl20, Uqcc2, Mrps33, Mrpl36, Mrps23, Mrpl18, Mrpl54, Mrpl35, Mrps24, Mrpl9, Mrpl50, Mrpl41, Coa3, Mrps35, Mrpl11, Mrpl16, Mrpl17, Mrpl30, Yars2, Ndufa7, Mrpl43, Mrpl22, Mrps12, Mrpl58, Mrpl46, Mrpl21, Mrpl10, Mrpl15, Mrpl28, Mrpl12, Mrpl13, Mrpl52, Mrps15, Mrpl34, Chchd1
TEM	GOBP MITOCHONDRIAL TRANSLATIONAL TERMINATION	1.25e-06	0.000478	0.644	-0.5	-2.14	84	Mrps21, Mrpl33, Mrpl27, Mrpl57, Mrps11, Mrps16, Mrps26, Mrpl49, Mrpl20, Mrps33, Mrpl36, Mrps23, Mrpl18, Mrpl54, Mrpl35, Mrps24, Mrpl9, Mrpl50, Mrpl41, Mrps35, Mrpl11, Mrpl16, Mrpl17, Mrpl30, Mrpl43, Mrpl22, Mrps12, Mrpl58, Mrpl46, Mrpl21, Mrpl10, Mrpl15, Mrpl28, Mrpl12, Mrpl13, Mrpl52, Mrps15, Mrpl34, Chchd1
TEM	GOBP MITOCHONDRIAL TRANSPORT	3.44e-06	0.00103	0.627	-0.381	-1.85	183	Gzmb, Chchd10, Slc25a33, Tfdp1, Slc25a5, Cnp, Dnajc15, Fis1, Atp5c1, Bcap31, Atp5g3, Rac2, Immp1l, Bak1, Alkbh7, Hps4, Vdac2, Atp5e, Tomm22, Slc25a38, Srebf2, Tmem14c, Atp5l, Romo1, Mff, Mrpl18, Timm10b, Ppp3cc, Timm17b, Tomm7, Atp5k, Smdt1, Bloc1s2, Bid, Ndufa13, Fbxw7, Atp5j2, Timm13, Bax, Bcl2l11, Ubl5, Atp5h, Ube2l3, Leprot, Htra2, Ywhab, Mfn2, Aip, Ywhah, Micu1, Atp5j, Ppif
TEM	GOBP MITOCHONDRION ORGANIZATION	2.66e-10	2.04e-07	0.814	-0.368	-1.92	365	Gzmb, Pycard, Chchd10, Slc25a33, Tfdp1, Slc25a5, Cnp, Dnajc15, Fis1, Cox17, Atp5c1, Ndufb2, Ndufa8, Gabarapl1, Bcap31, Cdc37, Atp5g3, Calm3, Rac2, Immp1l, Bak1, Alkbh7, Hps4, Higd1a, Mtfr1l, Ndufb11, Chchd2, Ndufb3, Vdac2, Atp5e, Tomm22, Ndufs8, Ndufv3, Srebf2, Uqcc2, Tmem126a, Ndufb8, Atp5l, Ndufb9, Romo1, Sdhaf2, Higd2a, Mff, Uqcrfs1, Gabarapl2, Timm10b, Ppp3cc, Ndufa3, Sirt7, Pet100, Uqcc3, Timm17b, Tomm7, Atg12, Atp5k, Foxred1, Ndufs2, Chchd3, Bloc1s2, Bid, Ndufa13, Ndufa1, Atg2b, Fbxw7, Atg3, Atg2a, Cycs, Atp5j2, Ndufc1, Gabpb1, Timm13, Apool, Ndufs4, Ndufs6, Bax, Bcl2l11, Cox7a2, Coa3, Ubl5, Atp5h, Ube2l3, Oma1, Map1lc3b, Leprot, Ndufv2, Mpv17, Coa4, Ndufa9, Ndufc2, Dmac1, Htra2, Sdhaf1, Atp13a2, Ppp2cb, Cox19, Ywhab, Phb, Ndufa7, Mfn2, Cox14, Aip, Hsd17b10, Ywhah, Ndufa10, Prelid1, Acad9, Atp5j, Sharpin, Ppif
TEM	GOBP MONOCYTE DIFFERENTIATION	0.000233	0.0179	0.519	0.685	1.92	19	Cd74, Cdk6, Gpr68, Myc, Csf1, Jun, Myh9
TEM	GOBP MONONUCLEAR CELL DIFFERENTIATION	7.82e-06	0.00168	0.593	0.38	1.73	247	Bcl2, Tnfsf8, Tmem176b, Cd74, Il7r, Eomes, Smad7, Socs1, Klf6, H2-Oa, Prkcz, Tmem176a, Cdk6, Gpr68, Slamf6, Rhoh, Crtam, Tpd52, H2-Q10, Stat3, Itgb8, Nfkbiz, Itpkb, Tespa1, Bcl3, Lilr4b, Nfkbid, Nfatc2, Fgl2, Ctsl, Ctla4, Zbtb1, Sos2, Zbtb7a, Myc, Malt1, Dnajb9, Traf6, Bcl6, Pou2af1, Ccr6, Pik3cd, Tcf7, Rc3h2, Ptpn22, Zc3h8, F2rl1, Csf1, Batf, Ppp3cb, Jun, Zc3h12a, Dcaf1, Myh9
TEM	GOBP MORPHOGENESIS OF A BRANCHING STRUCTURE	0.000365	0.0245	0.498	0.54	1.89	47	Bcl2, Socs3, Ar, Nrp1, Ddr1, Hgf, Myc, Celsr1, Rbm15, Pkd1, Frs2, Csf1, Rere, Notch1
TEM	GOBP MYELOID LEUKOCYTE CYTOKINE PRODUCTION	0.00116	0.0458	0.455	0.72	1.87	14	Cd74, Cuedc2, Sirt1, Irak3, Bcl6
TEM	GOBP MYELOID LEUKOCYTE MEDIATED IMMUNITY	7.1e-06	0.00165	0.611	-0.322	-1.66	319	Lgals3, Plac8, Ccr2, Sell, Pycard, Psma5, Rnaset2a, Lair1, Bst2, Npc2, Ostf1, Cyba, Srp14, Csnk2b, Aprt, H2-T23, Ctsa, Pglyrp1, Txndc5, Slc2a3, Gstp1, Gsn, Arpc5, Rac2, Rab24, Tom1, Manba, Dera, Gmfg, Itgal, Lgals9, S100a13, Rab37, Arhgap9, Mlec, Tbc1d10c, Snx4, Stxbp2, Gm2a, Atp6v1d, Acaa1a, H2-D1, Rap1b, Mndal, Rhog, Kcnab2, Dbnl, Lat, Hsp90ab1, Psmd14, Alad, Psma2, Ctsd, H2-M3, Ppia, Bri3, Psmb1, Adam10, Hexb, Fuca1, Qsox1, Rac1, Aga, Dynll1, Cotl1, Snap23, Ndufc2, B2m, Cap1, Sdcbp, Atp11b, Tcirg1, Gsdmd, Cant1, Psmd13, Degs1, Trappc1, Glipr1, Atp8a1, Ano6, Vapa, Arsb, Rap2c
TEM	GOBP NADH DEHYDROGENASE COMPLEX ASSEMBLY	1.18e-06	0.000478	0.644	-0.578	-2.28	54	Ndufb2, Ndufa8, Ndufb11, Ndufb3, Ndufs8, Ndufv3, Tmem126a, Ndufb8, Ndufb9, Ndufa3, Foxred1, Ndufs2, Ndufa13, Ndufa1, Ndufc1, Ndufs4, Ndufs6, Ndufv2, Ndufa9, Ndufc2, Dmac1, Ndufa7, Ndufa10, Acad9, Ndufb5, Ndufa2, Timmdc1, Ndufs5, Ndufb6, Ndufa11, Ndufb7
TEM	GOBP NADP METABOLIC PROCESS	0.000752	0.0357	0.477	-0.67	-1.97	16	Dera, Me2, Taldo1, Pgd, Kcnab2, Idh2, Tkt
TEM	GOBP NEGATIVE REGULATION OF BMP SIGNALING PATHWAY	0.00106	0.0432	0.455	0.68	1.88	18	Sostdc1, Smad7, Hipk2, Skil, Ctdspl2, Smurf2, Lemd3, Sorl1, Notch1, Crim1, Tob1, Ski
TEM	GOBP NEGATIVE REGULATION OF CELLULAR RESPONSE TO G	8.79e-05	0.00926	0.538	0.65	2.03	29	Sostdc1, Smad7, Hipk2, Skil, Ctdspl2, Smurf2, Lemd3, Sorl1, Notch1, Ptpn1, Fuz, Crim1, Cflar, Spry1, Il4, Nedd4, Tob1, Ski
TEM	GOBP NEGATIVE REGULATION OF LONG TERM SYNAPTIC POT	0.000412	0.0255	0.498	-0.994	-1.51	2	Cx3cr1
TEM	GOBP NEGATIVE REGULATION OF NUCLEOBASE CONTAINING	0.000786	0.036	0.477	0.271	1.35	744	Zbtb20, Ar, Eomes, Smad7, Irf2bpl, Xcl1, Pou2f1, Mdfic, Cbx7, Tnfrsf4, Klf4, Phc3, Smarcc2, Hipk2, Stat3, Ccnt1, Rarg, Pura, Zfp703, Bcl3, Fosb, Rbmx, Ikzf4, Txnip, Lilr4b, Eid2, Fus, Kmt2a, Rlim, Ptprk, Sirt1, Nfatc2, Irf2bp1, Arid5b, Axin2, Pdgfb, Sbno2, Kcnip3, Cbx6, Kdm2a, Mlh1, Atn1, Zbtb1, Bhlhe40, Rela, Zbtb7a, Myc, Eif4a2, Mettl16, Zbtb4, Traf6, Zhx3, Trps1, Chd8, Lmo1, Skil, Hnrnpu, Yeats2, Bcl6, Bclaf1, Arid5a, Zfp799, Khdrbs1, Clock, Rcor3, Apobec1, Casp8ap2, Baz2a, Vgll4, Smarca4, Mepce, Hsf1, Ccar1, Stat1, Per1, Syncrip, Scaf8, Zfp639, Nudt16, Trim28, Nab1, Bahd1, Tcf7, Cdk5r1, Zc3h8, Klf7, Bmi1, Rbbp7, Zfp217, Scaf4, Zfp318, Atf7ip, Mnt, Terf2, Etv6, Zbtb14, Vdr, Zfp110, Rere, Lrpprc, Bcor, Ncoa2, Bptf, Wwp1, Jun, Zc3h12a, Cdkn1b, Dcaf1, Pcgf2, Smurf2, Dot1l, Tardbp, Mecp2, Tfdp2, Trim27, Scml4, Strn3, Zfp281, Ywhaq, Sfpq, Pou6f1, Trp53bp1, Zfp958, Etv3, Notch1, Nr1d2, Zfp263, Sfswap, Abce1, Crebzf, Nr2c2, Cdyl, Pias4, Rif1, Ikzf5, Fam172a, Zfp180, Hnrnpa1, Nudt16l1, Msh2, Hcfc2, Gm14305, Tinf2, Cc2d1a, Mbd1, Crem, Spen, Klf10, Nelfa, Rad50, Trim30d, Prmt5, Pspc1, Dnmt3a, Creb1, Ahr, Trim24, Cxxc5, Atm, Cic, Zhx1, Ilf3, Mbtd1, Zc3h14, Zbtb32, Bmpr2, Wwp2, Rfc1, Trim5, Zfp398, Eed, Pphln1, Plk3, Mphosph8, Limd1, Patz1, Orc2, Il4, Hmg20a, Spindoc, Atad2, Nipbl, Nedd4, Prmt2, Pa2g4, Trp53, Nfic, Nr1d1, Bcl7a, Rnps1, Xrcc5, Tcerg1, Lcor, Runx3, Tob1, Ski, Nfx1, Samd1, Fnip1, Ehmt2, Usp9x, Taf3, Lrrfip1, Zfp746, Znfx1, Prdm2, Ikzf1, Eno1, Hdac4, Dicer1, Dhx9, Ccnd3, Tdp2, Scai, Nr4a2
TEM	GOBP NEGATIVE REGULATION OF RECEPTOR SIGNALING PAT	0.000471	0.0275	0.498	0.703	1.94	18	Socs3, Socs1, Bcl3, Pibf1, Socs2, Inpp5f
TEM	GOBP NEGATIVE REGULATION OF RESPONSE TO STIMULUS	0.000815	0.0368	0.477	0.273	1.36	755	Bcl2, Sostdc1, Camk2n1, Socs3, Cd74, Cish, Bicd1, Ar, Spp1, Igf1r, Il7r, Pmepa1, Smad7, Lmna, Chst11, Socs1, Cst7, Itga1, Xcl1, Ryk, Prkcz, Cdk6, Rhoh, Nrp1, Klf4, Hipk2, H2-Q10, Hgf, Bcl3, C1qtnf12, Klrd1, Fas, Invs, Cactin, Lpcat3, Arhgap12, Lilr4b, Eid2, Pdpk1, Gprasp1, Rasa2, Pibf1, Sirt1, Rack1, Dkkl1, Socs2, Fgl2, Prkaa1, Axin2, Pdgfb, Irak3, Lpxn, Cd2ap, Lrrc14, Mctp1, Ctla4, Tpt1, Aplp1, Bfar, Nt5e, Inpp5f, Pik3ip1, Prnp, Rela, Cd44, Mvp, Zbtb7a, Sh3bp1, Rassf2, Myc, Ripk1, Crk, Nf1, Jade1, Dnajb9, Phip, Chd8, Skil, Nlrc5, Dusp14, Icam1, Bcl6, Clock, Tnip1, Plekha1, Tarbp2, Taok3, Pde4d, Vgll4, Smarca4, Cd84, Hsf1, Errfi1, Stat1, Per1, Syt11, Rnf43, Enpp1, Ddx3x, Rc3h2, Ptpn22, Arhgap25, Ctdspl2, Klf7, Cd200r1, Sema4b, F2rl1, Gramd4, Nploc4, Hdac7, Mnt, Fem1a, Prkcq, Terf2, Hyou1, Ppp3cb, Rnf157, S1pr2, Tnfsf10, Zc3h12a, Pcgf2, Smurf2, Lemd3, Sorl1, Rnf125, Cd200, Dyrk2, Trim27, Spred2, Dnaja1, Sesn3, Strn3, Pde3b, Adrb2, Trp53bp1, Herc4, Notch1, Nr1d2, Hif1a, H2-Q2, Bag5, Pias4, Cdkn2d, Sh2b3, Ptpn1, Rif1, Nup62, Areg, Ccdc88c, Klrk1, Grn, Nudt16l1, Hipk3, Aida, Abca7, Them4, Sigirr, Fuz, Crim1, Il1r2, Usp10, Armc10
TEM	GOBP NEGATIVE REGULATION OF TRANSMEMBRANE RECEPTOR	0.000784	0.036	0.477	0.519	1.83	48	Sostdc1, Pmepa1, Smad7, Chst11, Hipk2, Eid2, Pdpk1, Sirt1, Zbtb7a, Skil, Ctdspl2, Smurf2, Lemd3, Sorl1, Spred2, Notch1, Crim1, Spry1, Trp53, Tob1, Ski, Tgfbr3, Zfp451
TEM	GOBP NEUROGENESIS	0.000869	0.038	0.477	0.285	1.4	585	Epha3, Bcl2, Nav2, Gpm6b, Spp1, Ndnf, Edn3, Pard3, Shtn1, Tiam1, Itga1, Gprin3, Ryk, Sptbn1, Prkcz, Cdk6, Cep290, Rhoh, Lmo4, Ifngr1, Nrp1, Cyfip1, Kif5c, Klf4, Pbx3, Gas7, Tcf4, Dlg4, Hipk2, Cxcr4, Stat3, Mink1, Sipa1l1, Ddr1, Hgf, Twf1, Ncmap, Kif13b, Vim, Ahi1, Emb, Ptpn11, Micall1, Chn1, S100a6, Iqsec1, Bicdl1, Iqgap1, L1cam, Socs2, Zfyve27, Ppt1, Hipk1, Eef2, Uba6, P2rx4, Lta, Bhlhe40, Inpp5f, Rela, Celsr1, Crk, Nf1, Sh3gl3, Skil, Rnf6, Bcl6, Ube3a, Usp33, Bhlhb9, Eif4g1, Taok3, Zdhhc17, Syne2, Prkca, Trappc9, Pik3cd, Ist1, Nab1, Plcg1, Frs2, Tbc1d23, Cdk5r1, Arf6, Klf7, Scarb2, Sema4b, D16Ertd472e, Eif2b3, Csf1, Agtpbp1, Prkcq, Etv6, Ppp3cb, Rnf157, Rere, Creb3l2, Pcm1, Map1s, Sorl1, Fry
TEM	GOBP NEURON DEVELOPMENT	0.000629	0.0316	0.477	0.311	1.48	403	Epha3, Bcl2, Gpm6b, Spp1, Ndnf, Pard3, Shtn1, Tiam1, Itga1, Gprin3, Ryk, Sptbn1, Prkcz, Cep290, Rhoh, Nrp1, Cyfip1, Kif5c, Klf4, Pbx3, Gas7, Dlg4, Cxcr4, Mink1, Sipa1l1, Ddr1, Hgf, Twf1, Kif13b, Vim, Ahi1, Emb, Ptpn11, Micall1, Chn1, S100a6, Iqsec1, Bicdl1, Iqgap1, L1cam, Zfyve27, Ppt1, Uba6, Inpp5f, Crk, Skil, Rnf6, Ube3a, Usp33, Bhlhb9, Taok3, Zdhhc17, Prkca, Pik3cd, Ist1, Plcg1, Frs2, Tbc1d23, Cdk5r1, Arf6, Klf7, Scarb2, Sema4b, D16Ertd472e
TEM	GOBP NEURON DIFFERENTIATION	0.000423	0.0258	0.498	0.3	1.45	481	Epha3, Bcl2, Gpm6b, Spp1, Ndnf, Edn3, Pard3, Shtn1, Tiam1, Itga1, Gprin3, Ryk, Sptbn1, Prkcz, Cep290, Rhoh, Lmo4, Nrp1, Cyfip1, Kif5c, Klf4, Pbx3, Gas7, Tcf4, Dlg4, Hipk2, Cxcr4, Stat3, Mink1, Sipa1l1, Ddr1, Hgf, Twf1, Kif13b, Vim, Ahi1, Emb, Ptpn11, Micall1, Chn1, S100a6, Iqsec1, Bicdl1, Iqgap1, L1cam, Socs2, Zfyve27, Ppt1, Hipk1, Uba6, Inpp5f, Crk, Sh3gl3, Skil, Rnf6, Bcl6, Ube3a, Usp33, Bhlhb9, Eif4g1, Taok3, Zdhhc17, Prkca, Trappc9, Pik3cd, Ist1, Plcg1, Frs2, Tbc1d23, Cdk5r1, Arf6, Klf7, Scarb2, Sema4b, D16Ertd472e
TEM	GOBP NEURON PROJECTION GUIDANCE	0.00133	0.0499	0.455	0.447	1.72	74	Epha3, Ryk, Sptbn1, Rhoh, Nrp1, Cyfip1, Kif5c, Cxcr4, Emb, Ptpn11, Chn1, L1cam, Usp33, Prkca, Pik3cd, Plcg1, Frs2, Cdk5r1, Klf7, Sema4b, Prkcq
TEM	GOBP OXIDATIVE PHOSPHORYLATION	1e-10	9.9e-08	NA	-0.655	-2.91	103	Chchd10, Slc25a33, Cox5b, Dnajc15, Cox5a, Atp5c1, Ndufb2, Ndufa8, Atp5g3, Uqcrq, Cox6b1, Ndufb11, Chchd2, Ndufb3, Atp5e, Ndufs8, Ndufv3, Uqcc2, Ndufb8, Cox6c, Atp5l, Sdhd, Ndufb9, Uqcrc1, Sdhaf2, Cox8a, Uqcrfs1, Dguok, Ndufa3, Uqcc3, Atp5k, Ndufs2, Uqcrh, Bid, Ndufa13, Ndufa1, Cyc1, Uqcr10, Cycs, Atp5j2, Ndufc1, Ndufs4, Ndufs6, Uqcrb, Cox7a2, Ndufa4, Atp5h, Ndufv2, Ndufa9, Ndufc2, Uqcr11, Cox7c, Ndufa7, Ndufa10, Atp5j, Ppif, Ndufb5, Ndufa2, Fxn, Ndufs5, Ndufb6, Ghitm, Ndufa11, Iscu, Ndufb7, Nipsnap2, Cox7b, Atp5g2, Ndufaf1, Coq9, Uqcrc2, Ndufs3
TEM	GOBP PEPTIDYL AMINO ACID MODIFICATION	0.000408	0.0255	0.498	0.278	1.38	675	Epha3, Bcl2, Ttn, Socs3, Mapk12, Cd74, Igf1r, Ndnf, Smad7, Socs1, Pard3, Dstyk, Lrrk1, Ryk, Nup43, Prkcz, Nrp1, Zdhhc8, Dlg4, Hipk2, Stat3, Ddr1, Etfbkmt, Hgf, Twf1, P4ha1, Jade2, Mast4, Spock2, Gnl3, Ptpn11, Lilr4b, Pdpk1, Pibf1, Kmt2a, Iqgap1, Sirt1, Rack1, Prkaa1, Pdgfb, Ramp3, N6amt1, Phf20, Hipk1, Setd7, Inpp5f, Map2k7, Prnp, Rela, Cd44, Mvp, Rassf2, Ripk1, Insr, Jade1, Tada3, Ogt, Yeats2, Icam1, Clock, Eif4g1, Zdhhc17, Pde4d, Naa25, Egln3, Hsf1, Errfi1, Cd81, Kansl1l, Metap1, Per1, Rock2, Kansl3, Prkca, Pkd1, Senp1, Trim28, Cdk5r1, Crebl2, Agtpbp1, Rictor, Prkcq, Zdhhc2, S1pr2, Ranbp2, Nup54, Zfp110, Dph5, Bcor, Dcaf1, Pcgf2, Dot1l, Osm, Mecp2, Nup93, Dyrk2, Nedd9, Naa15, Spred2, Mapk3, Ttll3, Setd5, Mapkapk3, Araf, Mast3, Nup88, Cdyl, Pias4, Sh2b3, Akap9, Prkce, Supt3, Ptpn1, Rif1, Nup62, Brd8, Areg, Carm1, Prmt7, Dph6, Uspl1, Trrap, Hipk3, Haspin, Kmt2e, Tfrc, Msl2, Kmt2c, Clcf1, Prmt5, Ash2l, Topors, Atm, Clk1, Stap1, Nsd3, Smyd3, Txk, Arnt, Stt3a, Ppp2r1a, Senp7, Ep400, Setd2, Eed, Atg5, Il4, Tet2, Mettl21a, Hmg20a, Braf, Prmt2, Trp53, Naa30, Socs4, Brd4, Peak1, Rlf, Brpf1, Vps33b, Akt1, Fnip1, Ehmt2
TEM	GOBP PEPTIDYL TYROSINE MODIFICATION	3.87e-09	2.55e-06	0.761	0.508	2.19	152	Epha3, Ttn, Socs3, Cd74, Igf1r, Socs1, Dstyk, Lrrk1, Ryk, Prkcz, Nrp1, Dlg4, Hipk2, Stat3, Ddr1, Hgf, Twf1, Ptpn11, Lilr4b, Pibf1, Iqgap1, Rack1, Pdgfb, Hipk1, Inpp5f, Map2k7, Prnp, Cd44, Mvp, Insr, Icam1, Hsf1, Errfi1, Cd81
TEM	GOBP PHOSPHATIDYLINOSITOL PHOSPHORYLATION	0.000134	0.0124	0.519	0.599	1.98	36	Socs3, Cish, Socs1, Itpkb, Efr3a, Socs2, Fam126b, Pik3cd
TEM	GOBP POSITIVE REGULATION OF BIOSYNTHETIC PROCESS	0.000696	0.0334	0.477	0.26	1.32	991	Tnfsf8, Cd74, Zbtb20, Ssbp2, Ar, Spp1, Eomes, Smad7, Nfia, Klf6, Irf2bpl, Pou2f1, Cep290, Lmo4, Mdfic, Klf4, Tcf4, Smarcc2, Hipk2, Stat3, Ccnt1, Hgf, Rrp1b, Rarg, Bcl3, Fosb, Vim, Rbmx, Ahi1, Gnl3, Ikzf4, Tox2, Pou2f2, Mlxip, Heatr1, Fus, Wdr75, Kmt2a, Arnt2, Sirt1, Rack1, Nfat5, Nfatc2, Arid5b, Zfp395, Prkaa1, Cxcl10, Pdgfb, Sbno2, Eef2, Setd7, Tfe3, P2rx4, Nucks1, Nolc1, Cdt1, Smad1, Map2k7, Ncl, Rela, Arhgef11, Myc, Ripk1, Insr, Trim44, Jade1, Tada3, Hmgn3, Mef2d, Ogt, Phip, Traf6, Fos, Chd8, Lmo1, Hnrnpu, Gabpb2, Nlrc5, Icam1, Rnf6, Zfp597, Rgcc, Trim56, Ube3a, Bclaf1, Ptov1, Pim1, Khdrbs1, Clock, Tnip1, Eif4g1, Tarbp2, Rbm15, Smarca4, Mepce, Ilf2, Hsf1, Ccar1, Edrf1, Cd81, Cops5, Stat1, Per1, Zfp292, Kansl3, Scaf8, Zfp639, Pou2af1, Pkd1, Ddx3x, Senp1, Trim28, Soat1, Sertad2, Pxylp1, Nfya, Trim14, Ctdnep1, Tnfsf11, Sertad1, Zc3h8, Klf7, Tasp1, F2rl1, Ankrd49, Clcn3, Zfp318, Ier5, Crebl2, Map3k2, Kdm6b, Atf7ip, Wdr77, Pim2, Batf, Prkcq, Zfp62, Etv6, Fiz1, Ppp3cb, Vdr, Mtf1, Rbm3, Lpgat1, Rere, Ncoa2, Creb3l2, Foxj2, Epm2aip1, Bptf, Pcgf5, Jun, Zc3h12a, Lpin2, Dot1l, Osm, Ramp1, Mecp2, Dyrk2, Wiz, Tfdp2, Naa15, Trim27, Gmeb1, Zfp281, Adrb2, Sfpq, Tcp1, Mapk3, Hlf, Trp53bp1, Notch1, Nr1d2, Rfc4, Zfp263, Hif1a, Trim8, Cdk13, Nufip1, Nr2c2, Klf13, Supt3, Eif2b5, Mysm1, Nup62, Brd8, Carm1, Ice2, Hnrnpa1, Pdlim1, Skap1, Utf1, Cebpz, Kmt2e, Med19, Hcfc2, Mafg, Zcchc4, Med20, Kmt2c, Mllt3, Klf10, Trim30d, Csrnp1, Topors, Creb1, Tcf12, Ahr, Trim24, Atm, Plagl2, Ilf3, Nsd3, Smyd3, Nfkbia, Bmpr2, Abhd6, Txk, Rfc3, Arnt, Rfc1, Trim5, Zfp398, Ice1, Cebpg, Egr3, Kars, Pmf1, Hivep3, Crebrf, Patz1, Il4, Tet2, Zmiz2, Maml2, Ccr7, Atad2, Banp, Mapre3, Nipbl, Mrps27, Prmt2, Trp53, Nfic, Nr1d1, Xrcc5, Tcerg1, Brd4, Cdk4, Rlf, Runx3, Cd28, Med14, Brpf1, Ski, Akt1, Cnep1r1, Utp15, Xpc, S1pr1, Wdr43, Cdk5rap1, Zfp746, Pkn1, Prdm2, Eno1, Hdac4, Tef, Dhx9, Sp1, Nr4a2, Cdc5l, Asxl2, Lpin1, Gtf2f1, Pias1, Zfp451, Mettl5, Nol11, Ppp4r3b
TEM	GOBP POSITIVE REGULATION OF CELL DIFFERENTIATION	3.34e-05	0.00472	0.557	0.351	1.64	338	Bcl2, Socs3, Mapk12, Cd74, Ar, Il7r, Smad7, Socs1, Edn3, Shtn1, Tiam1, Prkcz, Gpr68, Rhoh, Sfn, Nrp1, Cyfip1, Tcf4, Cxcr4, Stat3, Nfkbiz, Hgf, Itpkb, Tespa1, Zfp703, Mapk11, Ahi1, Lilr4b, Nfkbid, Sirt1, Dkkl1, L1cam, Cd101, Socs2, Zfyve27, Axin2, Tfe3, Lta, Zbtb1, Smad1, Rela, Ripk1, Crk, Malt1, Sh3gl3, Traf6, Zhx3, Fos, Skil, Hnrnpu, Bcl6, Rgcc, Pim1, Bhlhb9, Eif4g1, Tarbp2
TEM	GOBP POSITIVE REGULATION OF DEVELOPMENTAL GROWTH	0.000759	0.0358	0.477	0.495	1.79	56	Bcl2, Smad7, Shtn1, Nrp1, Cyfip1, Cxcr4, L1cam, Zfyve27, Insr, Pim1, Ist1, Csf1, Rnf157, Notch1, Creb1, Bmpr2, Mtm1, Ndel1, Nipbl, Golga4, Akt1, Tgfbr3
TEM	GOBP POSITIVE REGULATION OF DEVELOPMENTAL PROCESS	2.58e-06	0.000815	0.627	0.341	1.65	471	Bcl2, Gpm6b, Socs3, Mapk12, Cd74, Ar, Il7r, Smad7, Lmna, Socs1, Edn3, Shtn1, Tiam1, Prkcz, Rhob, Gpr68, Rhoh, Sfn, Nrp1, Cyfip1, Klf4, Tcf4, Dlg4, Hipk2, Cxcr4, Stat3, Itgb8, Nfkbiz, Hgf, Itpkb, Tespa1, Zfp703, Mapk11, Ahi1, Lilr4b, Pdpk1, Nfkbid, Iqgap1, Sirt1, Rack1, Dkkl1, L1cam, Cd101, Nfatc2, Socs2, Zfyve27, Prkaa1, Axin2, Pdgfb, Hipk1, Tfe3, Vegfb, Tbxa2r, Mlh1, Lta, Zbtb1, Clstn1, Smad1, Rela, Myc, Ripk1, Insr, Crk, Malt1, Sh3gl3, Traf6, Zhx3, Fos, Skil, Hnrnpu, Bcl6, Rgcc, Pim1, Bhlhb9, Eif4g1, Tarbp2, Stat1, Prkca, Pik3cd, Ist1, Plcg1, Frs2, Tnfsf11, D16Ertd472e, Crebl2, Csf1, Rnf157, Vdr, S1pr2, Jun, Zc3h12a, Mief1, Smurf2, Sorl1
TEM	GOBP POSITIVE REGULATION OF LYMPHOCYTE DIFFERENTIA	0.00108	0.0435	0.455	0.478	1.79	65	Cd74, Il7r, Socs1, Prkcz, Rhoh, Nfkbiz, Itpkb, Tespa1, Lilr4b, Nfkbid, Zbtb1, Malt1, Bcl6
TEM	GOBP POSITIVE REGULATION OF MAPK CASCADE	0.00118	0.0458	0.455	0.355	1.57	199	Cd74, Ar, Igf1r, Edn3, Tiam1, Dstyk, Itga1, Xcl1, Ryk, Prkcz, Mdfic, Nrp1, Hipk2, Cxcr4, Mink1, Hgf, Mapk11, Ptpn11, Iqgap1, Ksr1, Prkaa1, Pdgfb, Ramp3, Map2k7, Cd44, Rassf2, Ripk1, Insr, Traf6, Icam1, Taok3, Cd81, Rock2, Prkca, Hacd3, Frs2, Tnfsf11, Ptpn22, F2rl1, Map3k2, S1pr2, Zc3h12a, Osm, Adrb2, Mapk3, Mapkapk3, Notch1, Prkce, Ptpn1, Taok1, Mturn, Abca7
TEM	GOBP POSITIVE REGULATION OF MULTICELLULAR ORGANISM 1	2.22e-06	0.000747	0.627	0.324	1.58	552	Bcl2, Gpm6b, Cd74, Ar, Igf1r, Il7r, Smad7, Socs1, Cst7, Edn3, Pard3, Shtn1, Tiam1, Xcl1, Sptbn1, Prkcz, Rhob, Gpr68, Slamf6, Rhoh, Crtam, Ifngr1, Nrp1, Cyfip1, Klf4, Hipk2, H2-Q10, Cxcr4, Stat3, Itgb8, Nfkbiz, Ptger2, Hgf, Ncmap, Itpkb, Tespa1, Casp1, Zfp703, Bcl3, Mapk11, Ptpn11, Lpcat3, Lilr4b, Pou2f2, Pdpk1, Pibf1, Mcoln2, Nfkbid, Sirt1, Rack1, L1cam, Cd101, Aim2, Zfyve27, Prkaa1, Axin2, Pdgfb, Hipk1, Irak3, Vegfb, Polr2e, Tbxa2r, Mlh1, Lta, Zbtb1, Clstn1, Smad1, Anxa2, Rela, Myc, Ripk1, Malt1, Ogt, Traf6, Fos, Acadl, Skil, Icam1, Bcl6, Rgcc, Pim1, Bhlhb9, Tlr1, Pde4d, Hsf1, Cd81, Stat1, Rock2, Prkca, Pou2af1, Ddx3x, Pik3cd, Ist1, Plcg1, Frs2, Tnfsf11, Ptpn22, F2rl1, Csf1, Kdm6b, Prkcq, Polr3gl, Vdr, Polr3f, Jun, Zc3h12a, Gbp5, Smurf2, Sorl1, Osm, Cd200, Adrb2, Polr1c, Trp53bp1, Ldlrap1, Notch1, Tox, Hif1a, Stim1, Ebi3, H2-Q2, Nr2c2, Agpat2, Prkce, Rif1
TEM	GOBP POSITIVE REGULATION OF MYELINATION	0.00087	0.038	0.477	0.807	1.86	9	Cst7, Pard3, Hgf, Ncmap
TEM	GOBP POSITIVE REGULATION OF NERVOUS SYSTEM PROCESS	0.00123	0.0469	0.455	0.762	1.86	11	Cst7, Pard3, Hgf, Ncmap
TEM	GOBP POSITIVE REGULATION OF NUCLEOBASE CONTAINING	0.000279	0.0205	0.498	0.268	1.36	986	Tnfsf8, Cd74, Zbtb20, Mgmt, Ssbp2, Ar, Spp1, Eomes, Smad7, Nfia, Klf6, Irf2bpl, Pou2f1, Cep290, Lmo4, Mdfic, Klf4, Tcf4, Smarcc2, Hipk2, Stat3, Ccnt1, Hgf, Rrp1b, Rarg, Hnrnpll, Zc3h12d, Bcl3, Fosb, Rbmx, Ahi1, Gnl3, Ikzf4, Tox2, Pou2f2, Mlxip, Heatr1, Fus, Wdr75, Kmt2a, Arnt2, Sirt1, Nfat5, Nfatc2, Arid5b, Zfp395, Prkaa1, Cxcl10, Pdgfb, Sbno2, Setd7, Tfe3, Mlh1, Nucks1, Nolc1, Smad1, Map2k7, Ncl, Rela, Arhgef11, Myc, Ripk1, Insr, Trim44, Jade1, Tada3, Hmgn3, Mef2d, Mettl16, Ogt, Phip, Traf6, Fos, Chd8, Lmo1, Hnrnpu, Gabpb2, Nlrc5, Rnf6, Zfp597, Rgcc, Trim56, Ube3a, Bclaf1, Ptov1, Pim1, Clock, Apobec1, Tnip1, Rbm15, Smarca4, Mepce, Ilf2, Hsf1, Ccar1, Edrf1, Cd81, Cops5, Stat1, Per1, Rock2, Zfp292, Kansl3, Scaf8, Zfp639, Pou2af1, Pkd1, Ddx3x, Senp1, Nudt16, Trim28, Sertad2, Nfya, Trim14, Tnfsf11, Sertad1, Zc3h8, Klf7, Tasp1, F2rl1, Ankrd49, Zfp318, Ier5, Crebl2, Map3k2, Kdm6b, Celf1, Atf7ip, Wdr77, Pim2, Batf, Prkcq, Zfp62, Terf2, Etv6, Fiz1, Ppp3cb, Vdr, Tra2a, Mtf1, Snrnp70, Rbm3, Rere, Ncoa2, Creb3l2, Foxj2, Bptf, Pcgf5, Jun, Zc3h12a, Lpin2, Usp7, Dot1l, Osm, Fto, Tardbp, Mecp2, Tfdp2, Naa15, Trim27, Gmeb1, Zfp281, Adrb2, Sfpq, Tcp1, Mapk3, Hlf, Trp53bp1, Notch1, Nr1d2, Tox, Rfc4, Zfp263, Hif1a, Trim8, Cdk13, Nufip1, Nr2c2, Klf13, Supt3, Rif1, Mysm1, Nup62, Brd8, Riok2, Carm1, Ice2, Hnrnpa1, Pdlim1, Skap1, Utf1, Cebpz, Msh2, Zfp36l2, Kmt2e, Med19, Tfrc, Hcfc2, Mafg, Med20, Gigyf2, Kmt2c, Mllt3, Klf10, Rad50, Clcf1, Trim30d, Csrnp1, Topors, Creb1, Tcf12, Ahr, Trim24, Atm, Plagl2, Ilf3, Nsd3, Smyd3, Nfkbia, Bmpr2, Txk, Rfc3, Arnt, Rfc1, Trim5, Fam168a, Zfp398, Ice1, Cebpg, Egr3, Kars, Pmf1, Hivep3, Crebrf, Patz1, Il4, Mre11a, Tet2, Prpf19, Ube2v2, Zmiz2, Maml2, Atad2, Banp, Mapre3, Nipbl, Prmt2, Trp53, Nfic, Nr1d1, Xrcc5, Tcerg1, Brd4, Rlf, Runx3, Cd28, Tob1, Med14, Brpf1, Ski, Akt1, Utp15, Xpc, Usp9x, S1pr1, Wdr43, Zfp746, Pkn1, Prdm2, Eno1, Hdac4, Tef, Dhx9, Sp1, Nr4a2, Cdc5l, Asxl2, Lpin1, Gtf2f1
TEM	GOBP POSITIVE REGULATION OF PEPTIDYL TYROSINE PHOS	3.94e-05	0.00518	0.557	0.512	1.95	69	Socs3, Cd74, Lrrk1, Nrp1, Dlg4, Stat3, Hgf, Ptpn11, Pibf1, Iqgap1, Pdgfb, Prnp, Cd44, Icam1, Hsf1, Cd81, Rictor, Osm, Nedd9, Ptpn1, Areg
TEM	GOBP POSITIVE REGULATION OF PHOSPHORUS METABOLIC P	1.67e-05	0.00281	0.576	0.338	1.6	397	Epha3, Bcl2, Socs3, Cd74, Zbtb20, Ar, Igf1r, Socs1, Edn3, Tiam1, Dstyk, Lrrk1, Itga1, Ryk, Prkcz, Lmo4, Mdfic, Nrp1, Dlg4, Hipk2, Cxcr4, Stat3, Mink1, Ddr1, Ccnt1, Hgf, Slco3a1, Mapk11, Fas, Ptpn11, Pdpk1, Pibf1, Iqgap1, Sirt1, Rack1, Ksr1, Prkaa1, Axin2, Pdgfb, Ramp3, Vegfb, Ccnd2, Map2k7, Prnp, Prkar2a, Cd44, Rassf2, Ripk1, Insr, Crk, Malt1, Traf6, Icam1, Rgcc, Eif4g1, Taok3, Hsf1, Cd81, Rock2, Pkd1, Ddx3x, Hacd3, Frs2, Cdk5r1, Tnfsf11, Crebl2, Map3k2, Csf1, Rictor, Fiz1, Strada, S1pr2, Ranbp2
TEM	GOBP POSITIVE REGULATION OF PROTEIN CONTAINING COM	0.00105	0.0432	0.455	-0.341	-1.59	146	Lgals3, Pycard, Arpc4, Arpc1b, Fchsd2, Arpc5l, 1810058I24Rik, Plek, Rhoc, Gsn, Arpc3, Carmil2, Arpc5, Bak1, Gmfg, Nck2, Arpc1a, Pfn1, Coro1a, Sumo1, Grb2, Rap1b, Bid, Bin1, Vasp, Washc5, Brk1, Bax, Bcl2l11, Rac1, Arpc2, Gtf2h5, Gtf2h3, Chd1l, Mapk9, Xpa, Baiap2, Gtf2h2, Drg1, Psmc2, Was
TEM	GOBP POSITIVE REGULATION OF PROTEIN PHOSPHORYLATIO	0.000557	0.0302	0.477	0.324	1.52	338	Bcl2, Socs3, Cd74, Socs1, Edn3, Tiam1, Lrrk1, Itga1, Prkcz, Mdfic, Nrp1, Dlg4, Hipk2, Cxcr4, Stat3, Mink1, Ccnt1, Hgf, Slco3a1, Mapk11, Fas, Ptpn11, Pdpk1, Pibf1, Iqgap1, Sirt1, Rack1, Ksr1, Prkaa1, Axin2, Pdgfb, Ramp3, Vegfb, Ccnd2, Map2k7, Prnp, Prkar2a, Cd44, Rassf2, Ripk1, Insr, Crk, Malt1, Traf6, Icam1, Rgcc, Eif4g1, Taok3, Hsf1, Cd81, Rock2, Pkd1, Ddx3x, Hacd3, Frs2, Cdk5r1, Tnfsf11, Crebl2, Map3k2, Csf1, Rictor, Fiz1, Strada, S1pr2
TEM	GOBP POSITIVE REGULATION OF TRANSCRIPTION BY RNA P 1	0.000664	0.0328	0.477	0.29	1.42	562	Tnfsf8, Ssbp2, Ar, Eomes, Smad7, Nfia, Klf6, Irf2bpl, Pou2f1, Lmo4, Klf4, Tcf4, Hipk2, Stat3, Ccnt1, Hgf, Rrp1b, Rarg, Bcl3, Fosb, Rbmx, Ahi1, Gnl3, Ikzf4, Tox2, Pou2f2, Mlxip, Kmt2a, Arnt2, Sirt1, Nfat5, Nfatc2, Zfp395, Cxcl10, Pdgfb, Sbno2, Tfe3, Nucks1, Smad1, Rela, Myc, Ripk1, Hmgn3, Mef2d, Ogt, Phip, Traf6, Fos, Chd8, Lmo1, Hnrnpu, Gabpb2, Nlrc5, Zfp597, Rgcc, Ube3a, Bclaf1, Ptov1, Clock, Tnip1, Rbm15, Smarca4, Mepce, Hsf1, Cd81, Cops5, Stat1, Per1, Zfp292, Kansl3, Zfp639, Pou2af1, Pkd1, Ddx3x, Senp1, Tnfsf11, Sertad1, Klf7, F2rl1, Ier5, Kdm6b, Batf, Zfp62, Etv6, Fiz1, Ppp3cb, Vdr, Mtf1, Ncoa2, Creb3l2, Foxj2, Bptf, Pcgf5, Jun, Zc3h12a, Lpin2, Dot1l, Osm, Mecp2, Tfdp2, Gmeb1, Adrb2, Sfpq, Mapk3, Hlf, Trp53bp1, Notch1, Nr1d2, Zfp263, Hif1a, Cdk13, Nufip1, Nr2c2, Klf13, Mysm1, Brd8, Skap1, Utf1, Cebpz, Med19, Mafg, Kmt2c, Klf10, Csrnp1, Creb1, Tcf12, Atm, Plagl2, Smyd3, Nfkbia, Bmpr2, Txk, Arnt, Cebpg, Egr3, Crebrf, Il4, Tet2, Zmiz2, Maml2, Atad2, Nipbl, Trp53, Nfic, Nr1d1, Tcerg1, Brd4, Rlf, Cd28, Med14, Ski, Akt1, S1pr1, Zfp746, Prdm2, Hdac4, Tef, Dhx9, Sp1, Nr4a2, Cdc5l, Asxl2, Lpin1, Gtf2f1, Zfp451, Usp16, Thra, Kdm3a, Nr3c1, Smarcd1, Epcam, Rbm14, Nfkb2, Npm1, Stat6, Kmt2d, Arhgef2, Plscr1, Ccpg1, Zfp51, Pelp1, Fosl2, Hdac8, Atf4, Camta2, Ash1l, Med4, Mtf2, Rel, Dcaf6, Mllt6, Ago2, Cnbp, Ccnc, Kat7, Zbtb17, Pogz, Arntl, Prpf6, Smarca5, Vezf1, Mospd1, Chd6, Foxk2, Ssbp4, Arid4a, Nrip1, Nfyc, Zfp738, Foxj3, Ep300, Kat6b, Wasl, Rnf111, Tnfrsf1a, Bcl11b, Zbtb38
TEM	GOBP POSITIVE REGULATION OF TRANSFERASE ACTIVITY	0.000768	0.0359	0.477	0.324	1.51	318	Epha3, Cd74, Igf1r, Socs1, Edn3, Tiam1, Dstyk, Itga1, Ryk, Prkcz, Lmo4, Mdfic, Arrdc4, Klf4, Dlg4, Cxcr4, Mink1, Ddr1, Ccnt1, Hgf, Mapk11, Ptpn11, Pdpk1, Pibf1, Iqgap1, Sirt1, Ksr1, Prkaa1, Pdgfb, Ccnd2, Map2k7, Prnp, Prkar2a, Rassf2, Myc, Ripk1, Insr, Crk, Malt1, Traf6, Rgcc, Taok3, Cd81, Pkd1, Ddx3x, Hacd3, Frs2, Cdk5r1, Tnfsf11, Bmi1, Dcun1d2, Map3k2, Csf1, Rictor, Prkcq, Strada, S1pr2, Ranbp2, Epm2aip1, Ambra1, Sorl1, Cd200, Nedd9, Adrb2, Tcp1, Mapk3, Mapkapk3, Araf, Rfc4
TEM	GOBP PROTEASOMAL UBIQUITIN INDEPENDENT PROTEIN CAT	0.000413	0.0255	0.498	-0.654	-2.04	20	Psma5, Psmb2, Psmb9, Psmb10, Psma2, Psmb1, Psmb6, Psma4, Psmb4, Psmb5, Psma6, Psma7, Psmb7, Psmb8, Psma1, Psmb3
TEM	GOBP PROTEIN CONTAINING COMPLEX SUBUNIT ORGANIZATI	0.000863	0.038	0.477	-0.219	-1.24	1091	Lgals3, Hopx, Stmn1, Hmgb2, Pycard, Arpc4, Chchd10, H1f0, Cenpa, Mrps21, Slc25a33, Arpc1b, Cib1, Fchsd2, Arpc5l, Pym1, 1810058I24Rik, Cyba, Itgb1bp1, Swap70, Capza1, St13, Csnk2b, H3f3b, Plek, Uba52, Mrpl33, Mrpl27, Dnajc15, Cox17, Chmp6, Rhoc, Srsf9, Ndufb2, Mrpl57, Ndufa8, Cenpv, Gabarapl1, Cln3, Tradd, Pomp, Gsn, Actn2, Arpc3, Ang, Ddx28, Mrps11, Chmp4b, Carmil2, Arpc5, Ap2s1, Msrb2, Slc9a3r1, Bak1, Gmfg, Higd1a, Ndufb11, Fkbp1a, Ndufb3, Gemin2, Nck2, Mrps16, Vdac2, Arpc1a, Pfn1, Mrps26, Twf2, Hells, Ndufs8, Kctd5, Ndufv3, Hprt, Capzb, Coro1a, Mrpl49, Ppp1ca, Chmp1a, Rnf213, Mrpl20, Sirt2, Uqcc2, Snrpg, Cd3g, Mcm3ap, Tmem126a, Ndufb8, Eif3h, Tmsb10, Ndufb9, Mrps33, Sdhaf2, Taf10, Cdc42, Sumo1, Mrpl36, Higd2a, Tmc8, Mrps23, Grb2, Riok3, Uqcrfs1, Mrpl18, Mrpl54, Gabarapl2, Mrpl35, Ndufa3, Sar1b, Pet100, Uqcc3, Srp19, Gtf2a2, Foxred1, Rap1b, Ndufs2, Hcls1, Dut, Cetn2, Dbnl, Bid, Ndufa13, Ndufa1, Mrps24, Srsf6, Mrpl9, Mcts1, Bin1, Tmsb4x, Hsp90ab1, Snrpe, Alad, Kif2a, H2-M3, Chmp5, Triobp, Lsm4, Mrpl50, Kcna3, Ndufc1, Vasp, Washc5, Clta, Ndufs4, Ndufs6, Mrpl41, Brk1, Vamp3, Bax, Shkbp1, Nde1, Rab1b, Lef1, Trappc3, Bcl2l11, Snrpc, Cox7a2, Adam10, Gtf2b, Coa3, Mrps35, Oma1, H3f3a, Map1lc3b, Polr2d, Pxn, Rac1, Tbcc, Arpc2, Ndufv2, Ubb, Gtf2h5, Mrpl11, Tle4, Mrpl16, Coa4, Lamc1, Ndufa9, Cotl1, Snap23, Mrpl17, Ndufc2, Dmac1, Rbbp4, B2m, Elob, Cenpw, Zfand1, Gsdmd, Sdhaf1, Gmnn, Gtf2h3, Ppp6r1, Cox19, Mnat1, Psmd13, Mrpl30, Snrpb, Apc, Samhd1, Fermt3, Axin1, Trappc1, Chd1l, Golga2, Mapk9, Uvrag, Rnf8, Ndufa7, Ano6, Xpa, Mrpl43, Baiap2, Cox14, Usp39, Snrpd3, Gtf2h2, Tmsb15b1, Hsd17b10, Tbcel, Drg1, Mrpl22, Znhit1, Micu1, Mrps12, Ndufa10, Acad9, Ehd1, Psmc2, Prex1, Hscb, Was, Nudt21, Tmed2, Ndufb5, Cutc, Cog4
TEM	GOBP PROTEIN PHOSPHORYLATION	1.02e-05	0.00203	0.593	0.302	1.5	718	Epha3, Bcl2, Ttn, Camk2n1, Socs3, Mapk12, Cd74, Igf1r, Myo3b, Pmepa1, Smad7, Socs1, Edn3, Pard3, Tiam1, Dstyk, Lrrk1, Itga1, Ryk, Prkcz, Cdk6, Mdfic, Sfn, Nrp1, Dlg4, Hipk2, Cxcr4, Stat3, Mink1, Ddr1, Ccnt1, Hgf, Twf1, Itpkb, Slco3a1, Gnaq, Mapk11, Mast4, Fas, Cactin, Ptpn11, Lilr4b, Pdpk1, Pibf1, Iqgap1, Sirt1, Rack1, Ksr1, Prkaa1, Cxcl10, Axin2, Pdgfb, Ramp3, Hipk1, Irak3, Vegfb, Cpne3, Prrt1, Brd2, Ccnd2, Inpp5f, Smad1, Map2k7, Prnp, Prkar2a, Cd44, Mvp, Rassf2, Ripk1, Insr, Sik2, Crk, Nf1, Malt1, Tada3, Ptpn13, Phip, Traf6, Dusp14, Icam1, Rgcc, Pim1, Eif4g1, Tarbp2, Taok3, Pde4d, Hsf1, Errfi1, Cd81, Rock2, Prkca, Enpp1, Pkd1, Ddx3x, Pik3cd, Trim28, Hacd3, Frs2, Cdk5r1, Tnfsf11, Sertad1, Ptpn22, Mical1, Crebl2, Map3k2, Csf1, Rictor, Pim2, Sik1, Prkcq, Fiz1, Ppp3cb, Strada, S1pr2, Gtpbp4, Cep85, Stk40, Zc3h12a, Cdkn1b, Dcaf1, Sorl1, Osm, Tardbp, Cdk11b, Dyrk2, Nedd9, Trim27, Spred2, Dnaja1, Adrb2, Mapk3, Mapkapk3, Araf, Cdk13, Mast3, Rsrc1, Cdkn2d, Sh2b3, Akap9, Prkce, Ptpn1, Nup62, Areg, Riok2, Ccdc88c, Taok1, Hipk3, Aida, Haspin, Eif2ak1, Tfrc, Pkmyt1, Elp3, Pea15a, Rad50, Akap13, Tsc2, Clcf1, Adcy7, Creb1, Trim24, Atm, Ilf3, Clk1, Stap1, Smyd3, Ccny, Bmpr2, Txk, Tspyl2, Ipo7, Ppp2r1a, Taok2, Spry1
TEM	GOBP PROTEIN TARGETING	1.62e-05	0.0028	0.576	-0.344	-1.72	237	Rtp4, Cib1, Scp2, Itgb1bp1, Srp14, Uba52, Dnajc15, Sgta, Fis1, Bcap31, Cdc37, Dhrs4, Chmp4b, Ssr1, Rac2, Naca, Immp1l, Hps4, Tomm22, Hras, Srebf2, Ssr2, Romo1, Sec61b, Mff, Arl6ip1, Acaa1a, Timm10b, Srp19, Spcs1, Timm17b, Tomm7, Sec61g, Srprb, Bid, Ndufa13, Pex7, Ide, Fbxw7, Pik3r4, Atg3, Timm13, Acot8, Pex2, Ubl5, Ube2l3, Ech1, Crot, Leprot, Ubb, Mpv17, Gdi1, Htra2, Erbin, Sdcbp, Nucb1, Zfand2b, Ywhab, Mfn2, Aip, Ap1s3, Gnptab, Rab3ip, Zfyve16, Timm17a, Rab8b, Pex6, Hspa8, Fyn, Dnlz, Spcs3, Timm8b, Itgb2, Grpel1, Tram1, Chp1, Lonp2, Gabarap, Rnf215, Cdk5, Nudt19, Hsd17b4, Samm50, Hspa5, Srp9, Hmgcl, Spcs2, Aifm1, Zdhhc15, Timm21, Tomm20, Phyh, Zdhhc7, Akt2, Golga7, Gosr2, Cat, Timm22, Ube2j2, Yif1b
TEM	GOBP PROTON TRANSMEMBRANE TRANSPORT	1.92e-06	0.000688	0.627	-0.525	-2.21	73	Tesc, Atp6v0d1, Cox5a, Cox17, Atp5c1, Atp5g3, Cox6b1, Cyb5a, Slc9a3r1, Atp5e, Atp6v0b, Atp6v1f, Cox6c, Atp5l, Cox8a, Slc9a7, Atp6v1d, Atp5k, Tmsb4x, Atp5j2, Cox7a2, Ndufa4, Atp5h, Atp6v0a2, Atp6v1e1, Tcirg1, Cox7c, Atp2a2, Atp5j, Ppif
TEM	GOBP REGULATION OF ACTIN FILAMENT LENGTH	0.000828	0.037	0.477	-0.383	-1.7	101	Pycard, Arpc4, Arpc1b, Fchsd2, Arpc5l, Swap70, Capza1, Plek, Gsn, Actn2, Arpc3, Carmil2, Arpc5, Gmfg, Nck2, Arpc1a, Pfn1, Twf2, Capzb, Coro1a, Tmsb10, Grb2, Hcls1, Dbnl, Bin1, Tmsb4x, Triobp, Vasp, Washc5, Brk1
TEM	GOBP REGULATION OF ACTIN FILAMENT ORGANIZATION	0.000176	0.0141	0.519	-0.37	-1.7	138	Stmn1, Pycard, Arpc4, Arpc1b, Fchsd2, Arpc5l, Itgb1bp1, Swap70, Capza1, Plek, Rhoc, Gsn, Actn2, Arpc3, Carmil2, Arpc5, S100a10, Gmfg, Nck2, Arpc1a, Pfn1, Twf2, Capzb, Actg1, Coro1a, Tgfbr1, Tmsb10, Cdc42, Grb2, Hcls1, Dbnl, Bin1, Tmsb4x, Triobp, Vasp, Washc5, Brk1, Pxn, Rac1, Arpc2, Cotl1
TEM	GOBP REGULATION OF CELL DIFFERENTIATION	0.000223	0.0174	0.519	0.283	1.41	688	Epha3, Bcl2, Sostdc1, Socs3, Tmem176b, Mapk12, Cd74, Ar, Spp1, Il7r, Smad7, Socs1, Edn3, Shtn1, Tiam1, H2-Oa, Ryk, Prkcz, Tmem176a, Cdk6, Gpr68, Rhoh, Crtam, Sfn, Nrp1, Cyfip1, Klf4, Tcf4, H2-Q10, Cxcr4, Stat3, Nfkbiz, Hgf, Rarg, Itpkb, Tespa1, Zfp703, Mapk11, Ahi1, Spock2, Ptpn11, Lilr4b, Kmt2a, Nfkbid, Sirt1, Dkkl1, L1cam, Cd101, Nfatc2, Socs2, Zfyve27, Fgl2, Cxcl10, Axin2, Pdgfb, Ctsl, Tfe3, Ctla4, Lta, Zbtb1, Bhlhe40, Smad1, Sos2, Rela, Rassf2, Myc, Ripk1, Crk, Nf1, Malt1, Ankrd17, Sh3gl3, Traf6, Zhx3, Fos, Trps1, Lmo1, Skil, Hnrnpu, Rnf6, Bcl6, Rgcc, Pim1, Clock, Bhlhb9, Eif4g1, Hspa9, Tarbp2, Rbm15, Errfi1, Stat1, Rock2, Prkca, Enpp1, Ist1, Tcf7, Frs2, Cdk5r1, Rc3h2, Tnfsf11, Zc3h8, Klf7, Sema4b, Ago3, Crebl2, Csf1, Hdac7, Zadh2, Sik1, Prkcq, Vdr, S1pr2, Foxj2, Jun, Zc3h12a, Pcm1, Sorl1, Osm, Fto, Mecp2, Nedd9, Spred2
TEM	GOBP REGULATION OF CELL MATRIX ADHESION	0.00024	0.0182	0.519	0.528	1.9	54	Epha3, Bcl2, Gpm6b, Prkcz, Cdk6, Nrp1, Mink1, Ddr1, Iqgap1, Nf1, Bcl6, Rock2, Csf1
TEM	GOBP REGULATION OF CELLULAR AMINE METABOLIC PROCES	1.22e-05	0.0022	0.593	-0.538	-2.12	53	Psma5, Psmb2, Cln3, Psmd8, Psmb9, Oaz1, Psme2, Hprt, Psmb10, Psmd14, Psma2, Psmb1, Psmd13, Psmb6, Psma4, Psmc2, Psmb4, Psmf1, Psmb5, Azin1, Psma6, Psmd10, Itgb2, Psma7, Psmb7, Psmd3, Psmc3, Psme1, Psmb8, Psmc5, Psma1, Psmd4
TEM	GOBP REGULATION OF CELLULAR AMINO ACID METABOLIC P	2.15e-05	0.00321	0.576	-0.549	-2.14	49	Psma5, Psmb2, Cln3, Psmd8, Psmb9, Oaz1, Psme2, Psmb10, Psmd14, Psma2, Psmb1, Psmd13, Psmb6, Psma4, Psmc2, Psmb4, Psmf1, Psmb5, Azin1, Psma6, Psmd10, Psma7, Psmb7, Psmd3, Psmc3, Psme1, Psmb8, Psmc5, Psma1, Psmd4
TEM	GOBP REGULATION OF DNA TEMPLATED TRANSCRIPTION IN	0.000607	0.0313	0.477	-0.397	-1.74	91	Psma5, Mt3, Uba52, Psmb2, Psmd8, Psmb9, Higd1a, Nck2, Psme2, Sirt2, Egln1, Egr1, Psmb10, Psmd14, Psma2, Psmb1, Ubb, Elob, Psmd13, Psmb6, Psma4, Psmc2, Psmb4, Psmf1, Rgs14, Tmbim6, Psmb5, Nck1, Eloc, Impact, Psma6, Psmd10, Psma7, Psmb7, Psmd3, Cul2, Psmc3, Psme1, Hspa5, Psmb8, Psmc5, Psma1, Psmd4
TEM	GOBP REGULATION OF GROWTH	0.00129	0.0489	0.455	0.32	1.48	274	Bcl2, Socs3, Cish, Ar, Spp1, Prss2, Smad7, Socs1, Shtn1, Ryk, Sfn, Nrp1, Cyfip1, Cxcr4, Ddr1, Mapk11, Sirt1, Rack1, L1cam, Socs2, Zfyve27, Ppt1, N6amt1, Clstn1, Gpat4, Arhgef11, Insr, Jade1, Rnf6, Bcl6, Pim1, Eif4g1, Vgll4, Smarca4, Zfp639, Enpp1, Ddx3x, Ist1, Sertad2, Cdk5r1, Sema4b, Rbbp7, Csf1, Prkcq, Rnf157, Cdkn1b, Extl3, Dcaf1, Osm, Fto, Cdk11b, Nedd9, Adrb2, Notch1, Zmat3, Hif1a, Cdkn2d, Ddx49, Brd8
TEM	GOBP REGULATION OF INSULIN RECEPTOR SIGNALING PATH	0.00048	0.0277	0.498	0.568	1.9	38	Socs3, Socs1, Prkcz, C1qtnf12, Ptpn11, Sirt1, Prkaa1, Nucks1, Rela, Sik2, Ogt, Enpp1, Prkcq, Sorl1, Sesn3, Ptpn1, Tsc2
TEM	GOBP REGULATION OF INTRACELLULAR SIGNAL TRANSDUCTI	7.98e-05	0.00893	0.538	0.282	1.42	847	Bcl2, Camk2n1, Cd74, Arhgap5, Ar, Igf1r, Nr3c2, Serinc3, Wls, Edn3, Tiam1, Dstyk, Lrrk1, Ier3, Itga1, Xcl1, Gpr65, Ryk, Prkcz, Rhob, Rhoh, Mdfic, Nrp1, Klf4, Hipk2, Cxcr4, Mink1, Sipa1l1, Ralgps1, Hgf, Itpkb, Arhgef12, Casp1, Rad9b, Bcl3, Mapk11, C1qtnf12, Fas, Cactin, Ptpn11, Chn1, Arhgap12, Lilr4b, Pdpk1, P2ry10, Iqsec1, Rasa2, Iqgap1, Sirt1, Rack1, Nfat5, Ksr1, Prkaa1, Pdgfb, Ramp3, Phf20, Hipk1, Irak3, Cd2ap, Tpt1, P2rx4, Inpp5f, Pik3ip1, Map2k7, Prnp, Sos2, Prkar2a, Rela, Cd44, Arhgef11, Sh3bp1, Rassf2, Myc, Ripk1, Insr, Crk, Tagap, Nf1, Trim44, Malt1, Ankrd17, Ogt, Ptpn13, Traf6, Skil, Dusp14, Icam1, Bcl6, Gpr18, Ube3a, Bclaf1, Slc15a3, Birc3, Tnip1, Plekha1, Taok3, Zdhhc17, Pde4d, Vgll4, Errfi1, Cd81, Cops5, Stat1, Per1, Rock2, Cyth4, Prkca, Ddx3x, Pik3cd, Hacd3, Frs2, Cdk5r1, Trim14, Dennd4a, Arf6, Rc3h2, Tnfsf11, Bbc3, Ptpn22, Arhgap25, F2rl1, Sgms1, Rbbp7, Gna13, Ago3, Map3k2, Csf1, Nploc4, Rictor, Hdac7, Pim2, Hyou1, Rnf157, S1pr2, Rmi1, Stk40, Arhgap26, Tnfsf10, Zc3h12a, Lemd3, Tti1, Sorl1, Rnf125, Osm, Dyrk2, Trim27, Spred2, Slc20a1, Dnaja1, Sesn3, Pde3b, Adrb2, Sfpq, Mapk3, Dennd4c, Tmbim4, Mapkapk3, Araf, Notch1, Rfc4, Hif1a, Trim8, Bag5, S100a4, Pias4, Cdkn2d, Sh2b3, Arhgap30, Prkce, Ptpn1, Nup62, Areg, Ssrp1, Taok1, Hipk3, Aida, Mturn, Abca7, Them4, Arap2, Tfrc, Usp10, Armc10, Tfg, Cc2d1a, Pea15a, Rad50, Akap13, Tsc2, Trim30d, Prmt5
TEM	GOBP REGULATION OF LEUKOCYTE DIFFERENTIATION	0.000152	0.0132	0.519	0.395	1.72	164	Tmem176b, Cd74, Il7r, Smad7, Socs1, H2-Oa, Prkcz, Tmem176a, Cdk6, Gpr68, Rhoh, Crtam, H2-Q10, Nfkbiz, Itpkb, Tespa1, Lilr4b, Nfkbid, Cd101, Nfatc2, Fgl2, Tfe3, Ctla4, Zbtb1, Sos2, Rassf2, Myc, Ripk1, Malt1, Traf6, Fos, Bcl6, Prkca, Tcf7, Rc3h2, Tnfsf11, Zc3h8, Csf1
TEM	GOBP REGULATION OF MAP KINASE ACTIVITY	0.001	0.0416	0.455	0.379	1.62	145	Cd74, Igf1r, Edn3, Tiam1, Itga1, Mdfic, Cxcr4, Hgf, Mapk11, Ptpn11, Iqgap1, Ksr1, Prkaa1, Pdgfb, Irak3, Map2k7, Ripk1, Insr, Nf1, Traf6, Dusp14, Taok3, Cd81, Hacd3, Frs2, Tnfsf11, Ptpn22, Map3k2, S1pr2, Sorl1, Spred2, Dnaja1, Mapk3, Mapkapk3, Sh2b3, Ptpn1, Nup62, Taok1, Hipk3, Aida, Pea15a, Akap13
TEM	GOBP REGULATION OF MAPK CASCADE	0.000276	0.0205	0.498	0.334	1.54	292	Camk2n1, Cd74, Ar, Igf1r, Edn3, Tiam1, Dstyk, Itga1, Xcl1, Ryk, Prkcz, Mdfic, Nrp1, Klf4, Hipk2, Cxcr4, Mink1, Hgf, Mapk11, Fas, Ptpn11, Lilr4b, Iqgap1, Ksr1, Prkaa1, Pdgfb, Ramp3, Irak3, Map2k7, Cd44, Rassf2, Myc, Ripk1, Insr, Nf1, Traf6, Dusp14, Icam1, Tnip1, Taok3, Zdhhc17, Errfi1, Cd81, Cops5, Per1, Rock2, Prkca, Hacd3, Frs2, Tnfsf11, Ptpn22, F2rl1, Map3k2, S1pr2, Stk40, Zc3h12a, Sorl1, Osm, Spred2, Dnaja1, Adrb2, Mapk3, Mapkapk3, Notch1, Sh2b3, Prkce, Ptpn1, Nup62, Taok1, Hipk3, Aida, Mturn, Abca7
TEM	GOBP REGULATION OF MULTICELLULAR ORGANISMAL DEVELO	4.63e-06	0.00124	0.611	0.326	1.59	525	Gpm6b, Tmem176b, Cd74, Spp1, Il7r, Smad7, Socs1, Cst7, Pard3, Shtn1, Tiam1, H2-Oa, Ryk, Prkcz, Tmem176a, Rhob, Cdk6, Gpr68, Rhoh, Crtam, Sfn, Nrp1, Cyfip1, Klf4, Hipk2, H2-Q10, Cxcr4, Stat3, Itgb8, Nfkbiz, Hgf, Rarg, Ncmap, Itpkb, Tespa1, Mapk11, Ahi1, Ptpn11, Lilr4b, Pdpk1, Kmt2a, Nfkbid, Sirt1, Rack1, L1cam, Cd101, Nfatc2, Zfyve27, Fgl2, Cxcl10, Axin2, Hipk1, Ctsl, Tfe3, Vegfb, Tbxa2r, Ctla4, Lta, Zbtb1, Bhlhe40, Clstn1, Smad1, Sos2, Rela, Rassf2, Myc, Ripk1, Insr, Nf1, Malt1, Traf6, Fos, Trps1, Skil, Rnf6, Bcl6, Rgcc, Pim1, Bhlhb9, Hspa9, Rbm15, Vgll4, Errfi1, Stat1, Rock2, Prkca, Enpp1, Pik3cd, Ist1, Plcg1, Tcf7, Cdk5r1, Rc3h2, Tnfsf11, Zc3h8, Klf7, Sema4b, Ago3, Csf1, Prkcq, Vdr, S1pr2, Bcor, Foxj2, Jun, Zc3h12a, Pcm1, Sorl1, Mecp2, Spred2, Pde3b, Adrb2, Lnpk, Notch1, Tox, Hif1a, Stim1, H2-Q2, Nr2c2, Klf13, Mysm1, Grn, Hook3, Mturn, Zfp36l2, Kmt2e, Map2, Mafg, Kmt2c, Spen, Krit1, Klf10, Clcf1, Prmt5, Ash2l, Creb1, Nfkbia, Bmpr2, Arnt, Atp2b1, Spry1, Tnfaip3, Egr3, Il4, Ndel1, Rab14, Prpf19, Ube2v2, Nipbl, Trp53, Il12rb1, Epn1, Nr1d1, Xrcc5, Nin, Golga4, Cnot4, Runx3, Cd28, Ski, Akt1, Caprin1, Rnf41, S1pr1
TEM	GOBP REGULATION OF PEPTIDYL TYROSINE PHOSPHORYLATI	6.52e-05	0.00778	0.538	0.456	1.88	106	Socs3, Cd74, Socs1, Lrrk1, Prkcz, Nrp1, Dlg4, Stat3, Hgf, Ptpn11, Lilr4b, Pibf1, Iqgap1, Rack1, Pdgfb, Inpp5f, Prnp, Cd44, Mvp, Icam1, Hsf1, Errfi1, Cd81, Rictor, Osm, Nedd9, Sh2b3, Prkce, Ptpn1, Areg
TEM	GOBP REGULATION OF PHOSPHATIDYLINOSITOL 3 KINASE A	0.00116	0.0458	0.455	0.585	1.83	28	Socs3, Cish, Socs1, Klf4, Socs2, Pdgfb, Pik3ip1
TEM	GOBP REGULATION OF PHOSPHORUS METABOLIC PROCESS	6.71e-06	0.00164	0.611	0.301	1.5	728	Epha3, Bcl2, Ttn, Camk2n1, Socs3, Cd74, Zbtb20, Cish, Ar, Igf1r, Dlg2, Pmepa1, Smad7, Socs1, Edn3, Pard3, Tiam1, Dstyk, Lrrk1, Itga1, Ryk, Nup43, Prkcz, Rhoh, Lmo4, Mdfic, Sfn, Nrp1, Klf4, Dlg4, Hipk2, Cxcr4, Stat3, Mink1, Ddr1, Ccnt1, Hgf, Twf1, Rrp1b, Itpkb, Slco3a1, Gnaq, Mapk11, Fas, Cactin, Ptpn11, Lilr4b, Pdpk1, Pibf1, Iqgap1, Sirt1, Rack1, Ksr1, Socs2, Ppp1r14b, Prkaa1, Cxcl10, Axin2, Pdgfb, Ramp3, Irak3, Vegfb, Ccnd2, Inpp5f, Pik3ip1, Map2k7, Prnp, Prkar2a, Cd44, Mvp, Zbtb7a, Rassf2, Ripk1, Insr, Mphosph10, Crk, Nf1, Malt1, Tada3, Ogt, Ptpn13, Phip, Traf6, Hnrnpu, Nlrc5, Dusp14, Icam1, Rgcc, Eif4g1, Tarbp2, Taok3, Pde4d, Abca3, Hsf1, Errfi1, Cd81, Rock2, Ppp2r2a, Enpp1, Pkd1, Ddx3x, Hacd3, Frs2, Cdk5r1, Tnfsf11, Sertad1, Ptpn22, Mical1, Crebl2, Map3k2, Csf1, Rictor, Fiz1, Strada, S1pr2, Gtpbp4, Ranbp2, Nup54, Cep85, Zc3h12a, Cdkn1b, Ambra1, Sorl1, Osm, Tardbp, Akap11, Nup93, Nedd9, Trim27, Spred2, Dnaja1, Adrb2
TEM	GOBP REGULATION OF PROTEIN PHOSPHORYLATION	3.87e-05	0.00518	0.557	0.312	1.53	532	Bcl2, Ttn, Camk2n1, Socs3, Cd74, Igf1r, Pmepa1, Smad7, Socs1, Edn3, Pard3, Tiam1, Lrrk1, Itga1, Prkcz, Mdfic, Sfn, Nrp1, Dlg4, Hipk2, Cxcr4, Stat3, Mink1, Ccnt1, Hgf, Twf1, Itpkb, Slco3a1, Gnaq, Mapk11, Fas, Cactin, Ptpn11, Lilr4b, Pdpk1, Pibf1, Iqgap1, Sirt1, Rack1, Ksr1, Prkaa1, Cxcl10, Axin2, Pdgfb, Ramp3, Irak3, Vegfb, Ccnd2, Inpp5f, Map2k7, Prnp, Prkar2a, Cd44, Mvp, Rassf2, Ripk1, Insr, Crk, Nf1, Malt1, Tada3, Ptpn13, Phip, Traf6, Dusp14, Icam1, Rgcc, Eif4g1, Tarbp2, Taok3, Pde4d, Hsf1, Errfi1, Cd81, Rock2, Enpp1, Pkd1, Ddx3x, Hacd3, Frs2, Cdk5r1, Tnfsf11, Sertad1, Ptpn22, Mical1, Crebl2, Map3k2, Csf1, Rictor, Fiz1, Strada, S1pr2, Gtpbp4, Cep85, Zc3h12a, Cdkn1b, Sorl1, Osm, Tardbp, Nedd9, Trim27, Spred2, Dnaja1, Adrb2, Mapk3, Mapkapk3, Araf, Cdkn2d, Sh2b3, Akap9, Prkce, Ptpn1, Nup62, Areg, Ccdc88c, Taok1, Hipk3, Aida, Eif2ak1, Tfrc, Pkmyt1, Elp3, Pea15a, Rad50, Akap13, Tsc2, Clcf1, Adcy7, Atm, Stap1, Smyd3, Ccny, Bmpr2, Tspyl2, Ipo7, Ppp2r1a, Taok2, Spry1, Tnfaip3, Dusp16, Il4, Mre11a, Braf, Ccr7, Mapre3, Trp53, Htt, Socs4, Xrcc5, Brd4, Cdk4, Prrc1, Akt1, Fnip1, Adcy3, Irak1, Cdk5rap1, Lcp2, Pkn1
TEM	GOBP REGULATION OF T CELL DIFFERENTIATION	0.000467	0.0275	0.498	0.444	1.79	93	Cd74, Il7r, Smad7, Socs1, H2-Oa, Prkcz, Rhoh, Crtam, Nfkbiz, Itpkb, Tespa1, Lilr4b, Nfkbid, Nfatc2, Fgl2, Ctla4, Zbtb1, Sos2, Malt1, Bcl6, Tcf7, Rc3h2, Zc3h8
TEM	GOBP REGULATION OF TRANSCRIPTION FROM RNA POLYMERA	9.96e-05	0.00978	0.538	-0.478	-1.97	68	Psma5, Uba52, Psmb2, Psmd8, Psmb9, Higd1a, Psme2, Sirt2, Egln1, Egr1, Psmb10, Psmd14, Psma2, Psmb1, Ubb, Elob, Psmd13, Psmb6, Psma4, Psmc2, Psmb4, Psmf1, Psmb5, Eloc, Psma6, Psmd10, Psma7, Psmb7, Psmd3, Cul2, Psmc3, Psme1, Psmb8, Psmc5, Psma1, Psmd4, Psmb3, Rbx1, Psmc6, Crebbp, Psmd12
TEM	GOBP REGULATION OF TRANSFERASE ACTIVITY	9.01e-05	0.00931	0.538	0.309	1.5	505	Epha3, Ttn, Camk2n1, Socs3, Cd74, Cish, Igf1r, Smad7, Socs1, Edn3, Tiam1, Dstyk, Itga1, Ryk, Prkcz, Rhoh, Lmo4, Mdfic, Sfn, Arrdc4, Klf4, Dlg4, Cxcr4, Mink1, Ddr1, Ccnt1, Hgf, Gnaq, Mapk11, Ptpn11, Lilr4b, Pdpk1, Pibf1, Iqgap1, Sirt1, Rack1, Ksr1, Socs2, Prkaa1, Cxcl10, Pdgfb, Irak3, Ccnd2, Pik3ip1, Map2k7, Prnp, Prkar2a, Mvp, Rassf2, Myc, Ripk1, Insr, Crk, Eif4a2, Nf1, Malt1, Traf6, Hnrnpu, Nlrc5, Dusp14, Rgcc, Tarbp2, Taok3, Errfi1, Cd81, Pkd1, Ddx3x, Hacd3, Frs2, Cdk5r1, Tnfsf11, Sertad1, Ptpn22, Bmi1, Dcun1d2, Map3k2, Csf1, Rictor, Fem1a, Prkcq, Strada, S1pr2, Gtpbp4, Ranbp2, Cep85, Epm2aip1, Cdkn1b, Ambra1, Sorl1, Cd200, Akap11, Nedd9, Trim27, Spred2, Dnaja1, Adrb2, Tcp1, Mapk3, Mapkapk3, Araf, Rfc4, Bag5, Cdkn2d, Sh2b3, Ptpn1, Parp4, Nup62, Areg, Rbl2, Taok1, Hipk3, Aida, Pkmyt1, Elp3, Pea15a, Rad50, Akap13, Tsc2, Serinc1, Adcy7, Topors, Stap1, Smyd3, Ccny, Midn, Rfc3, Tspyl2, Dcun1d4, Ipo7, Ppp2r1a, Taok2, Spry1, Tnfaip3, Dusp16, Il4, Mre11a, Braf, Ccr7, Mapre3, Trp53, Htt, Socs4, Xrcc5, Cdk4, Prrc1, Akt1, Adcy3, Irak1, Cdk5rap1, Lcp2, Pkn1
TEM	GOBP RESPIRATORY ELECTRON TRANSPORT CHAIN	1e-10	9.9e-08	NA	-0.643	-2.78	87	Cox5b, Dnajc15, Cox5a, Sdhb, Ndufb2, Ndufa8, Uqcrq, Cox6b1, Ndufb11, Chchd2, Ndufb3, Ndufs8, Ndufv3, Ndufb8, Cox6c, Sdhd, Ndufb9, Uqcrc1, Sdhaf2, Cox8a, Uqcrfs1, Dguok, Ndufa3, Uqcc3, Ndufs2, Uqcrh, Bid, Ndufa13, Ndufa1, Cyc1, Uqcr10, Cycs, Etfb, Ndufc1, Ndufs4, Ndufs6, Uqcrb, Ndufa4, Ndufv2, Ndufa9, Ndufc2, Uqcr11, Cox7c, Ndufa7, Ndufa10, Ndufb5, Ndufa2, Ndufs5, Ndufb6, Ghitm, Ndufa11, Iscu, Ndufb7, Cox7b, Ndufaf1, Coq9, Uqcrc2, Ndufs3
TEM	GOBP RESPONSE TO GROWTH FACTOR	0.000539	0.0295	0.477	0.332	1.53	278	Sostdc1, Ndnf, Pmepa1, Smad7, Chst11, Pard3, Dstyk, Xcl1, Prkcz, Kif1b, Nrp1, Cyfip1, Klf4, Hipk2, Itgb8, Hgf, Zfp703, Ptpn11, Eid2, Pdpk1, Ptprk, Iqgap1, Sirt1, Rack1, Zfyve27, Pdgfb, Eef2, Lpxn, Vegfb, Polr2e, Cpne3, Smad1, Rela, Cd44, Zbtb7a, Myc, Crk, Tia1, Fos, Skil, Ube3a, Tgfbrap1, Zdhhc17, Errfi1, Rock2, Pik3cd, Plcg1, Frs2, Arf6, Ctdspl2, Hnrnph1, Bptf, Jun, Smurf2, Lemd3, Sorl1
TEM	GOBP RESPONSE TO INTERLEUKIN 6	0.000331	0.023	0.498	0.658	1.95	23	Socs3, Stat3, Ptpn11, Sbno2, Rela, Ripk1, Icam1, Stat1
TEM	GOBP RESPONSE TO KETONE	0.000669	0.0328	0.477	0.452	1.79	87	Ar, Spp1, Kif1b, Klf4, Pck2, Ptger2, Fosb, Txnip, Klf9, Sirt1, Prkaa1, Tbxa2r, Rela, Fos, Icam1, Ube3a, Hsf1, Errfi1, Rock2, Ncoa2, Prkce, Fdx1, Ahr, Slit3, Smyd3, Cflar, Atp2b1, Ccr7, Cdk4, Akt1, Adcy3, Tgfbr3, Cdc5l, Nr3c1, Mtap, Msn, Gba
TEM	GOBP RETROGRADE AXONAL TRANSPORT	0.000513	0.029	0.477	0.783	1.91	11	Dst, Dlg2, Kif1b
TEM	GOBP T CELL DIFFERENTIATION	4.39e-05	0.00561	0.557	0.415	1.8	160	Bcl2, Tnfsf8, Cd74, Il7r, Eomes, Smad7, Socs1, H2-Oa, Prkcz, Slamf6, Rhoh, Crtam, Stat3, Nfkbiz, Itpkb, Tespa1, Bcl3, Lilr4b, Nfkbid, Nfatc2, Fgl2, Ctsl, Ctla4, Zbtb1, Sos2, Malt1, Bcl6, Ccr6, Pik3cd, Tcf7, Rc3h2, Ptpn22, Zc3h8, Batf, Ppp3cb
TEM	GOBP TRANSLATIONAL TERMINATION	3.95e-05	0.00518	0.557	-0.445	-1.95	93	Mrps21, Mrpl33, Mrpl27, Mrpl57, Mrps11, Mrps16, Mrps26, Mrpl49, Mrpl20, Mrps33, Mrpl36, Mrps23, Mrpl18, Mrpl54, Mrpl35, Mrps24, Mrpl9, Mrpl50, Mrpl41, Mrps35, Mrpl11, Mrpl16, Mrpl17, Mrpl30, Mrpl43, Mrpl22, Mrps12, Mrpl58, Mrpl46, Mrpl21, Mrpl10, Mrpl15, Mrpl28, Mrpl12, Mrpl13, Mrpl52, Mrps15, Mrpl34, Chchd1
TEM	GOBP VIRION ASSEMBLY	0.000287	0.0209	0.498	-0.582	-2.03	31	Mvb12a, Uba52, Chmp6, Mvb12b, Chmp4b, Chmp1a, Spcs1, Vps28, Chmp5, Ppia, Rab1b, Ubb
TCM	GOBP ADAPTIVE IMMUNE RESPONSE	0.000262	0.0155	0.498	0.353	1.61	227	Igkc, Prkcz, Icam1, Cd74, Pdcd1, H2-Ob, Bcl3, Clcf1, Batf, Stat3, Rnf125, Malt1, H2-Q10, Il18r1, Smad7, Il6st, Gpr183, Prf1, Il7r, Cd81, Lag3, Nfkbiz, H2-Oa, Tsc1, Slamf6, Tfe3, Bcl6, Txk, Sirt1, Prdm1, Tnfaip3, Cracr2a, Zap70, Pvr, Cd274, Nfkbid, Nbn, Sit1, Dclre1c, Il1rl1, Msh2, Trpm4, Cd4, Tbx21, Sema4a, Sh2d1a, Il4ra, Cd1d1, H2-Q7, Xcl1, Jak3, Rsad2, Tec, Cd84
TCM	GOBP AEROBIC RESPIRATION	0.000138	0.0106	0.519	-0.495	-1.97	58	Bloc1s1, Me2, Ndufs8, Uqcrc1, Suclg1, Mdh2, Fxn, Cox5b, Cox6b1, Cox5a, Sdhd, Sdhb, Pank2, Uqcr10, Idh3g, Cox6c, Cox7c, Fh1, Cox8a, Mtfr1l, Ndufs7, Sdhaf2, Uqcrc2, Dld, Uqcrh, Dlat, Cat, Idh3b, Uqcrb, Cox6a1, Ndufa4, Idh2
TCM	GOBP ALPHA BETA T CELL ACTIVATION	1.05e-05	0.00209	0.593	0.478	1.96	102	Bcl2, Tnfsf8, Prkcz, Socs1, Bcl3, Batf, Stat3, Malt1, H2-Q10, Il18r1, Smad7, Gpr183, Itpkb, Cd81, Nfkbiz, Slamf6, Bcl6, Prdm1, Tox, Zap70, Cd274, Nfkbid, Ptpn22, Dock2, Crtam, Tbx21, Sema4a, Il4ra, H2-Q7, Xcl1, Jak3, Rsad2, Abl1, Vsir
TCM	GOBP ALPHA BETA T CELL DIFFERENTIATION	3.61e-05	0.00458	0.557	0.517	2.03	75	Bcl2, Tnfsf8, Prkcz, Socs1, Bcl3, Batf, Stat3, Malt1, Il18r1, Smad7, Gpr183, Itpkb, Nfkbiz, Slamf6, Bcl6, Prdm1, Tox, Zap70, Nfkbid, Tbx21, Sema4a, Il4ra, Jak3, Rsad2, Abl1
TCM	GOBP ANATOMICAL STRUCTURE FORMATION INVOLVED IN MO	0.000103	0.00889	0.538	0.33	1.57	361	Ttn, Rhob, Plekho1, Ncmap, Cxcr4, Esm1, Rarg, Bcl3, Klf4, Nrp1, Cdk5r1, Lmo4, Ar, Cybb, Ptpn11, Hmox1, Sbno2, Notch1, Nebl, Ext1, Akt1, Cd81, Smad1, Tsc1, Lats1, Nfatc2, Csrp1, Itgb8, Mthfd1l, Nolc1, Bcl6, Apaf1, Nr4a1, Ndnf, Anxa2, Cep290, Pim1, Sirt1, Tnfaip3, Adipor2, Clasp1, Pik3ca, Fmnl3, Capn2, Flna, Med1, Dvl3, Txnrd1, Rock2, Bmp7, Cxcl10, Hipk2, Opa1, Cflar, Rbm15, Exoc4, Itgb2, Vegfb, Ahi1, Mia3, Hif1a, Pgk1, Ncl, Sema4a, Epn1, Hdac7, Xbp1, Celsr1, Axin2, Il4ra, Stat1, Clasp2, Prcp, Tbxa2r, Nf2, Abl1, Skil, Psen1, Elk3, Akt3, Flii, Myh9, Foxo1, C1galt1, Tpm1, Neb, Pdpk1, Ppp3cb, Mtmr2, Kdm6b, Pdcd6, Paf1, Ctsh, Agtpbp1, Leo1, Scrib, Pml, Mapk3, Eomes, Prkx, Cited2, Sp1, Naa15, Foxj2, Lfng, Hipk1, Ppp1r16b, Topors, Cfl2, Dicer1, Cdc73
TCM	GOBP APOPTOTIC PROCESS	0.00119	0.0397	0.455	0.257	1.33	937	Socs3, Bcl2, Kif1b, Trim2, Arnt2, Prkcz, Xkr6, Tiam1, Gzma, Icam1, Cd74, Naip2, Rhob, Pdcd1, Casp1, Casp4, Cxcr4, Rarg, Bcl3, Klf4, Etv6, Igf1r, Clcf1, Serinc3, Cdk5r1, Them4, Ar, Hmox1, Atn1, Pim2, Notch1, Ctsb, Malt1, Kcnip3, Tnfrsf1a, Egln3, Stk40, Cd44, Mgmt, Fas, Il6st, Atg7, Prf1, Itpkb, Il7r, Ppt1, Gpr65, Senp1, Tcp1, Grik5, Akt1, Arhgef12, Jade1, Lats1, Rela, Sfn, Dkkl1, Pcgf2, Tpt1, Dstyk, Myo18a, Bcl6, Apaf1, Ndnf, Ripk1, Ccl5, Hip1r, Rack1, Pim1, Map1s, Rapgef2, Bfar, Zbtb7a, Dedd2, Rassf2, Ptpn1, Sirt1, Ier3, Tnfaip3, Ddx3x, Pmaip1, Pik3ca, Cdip1, Rybp, Rnf157, Capn2, Flna, Ndufs1, Axin1, Lancl1, Med1, Cebpb, Plagl2, Cd274, Dapk2, Bmp7, Map2k7, Rnf216, Slc39a10, Cxcl10, Abr, Hipk2, Nbn, Atf6, Hspa9, Rb1cc1, Tnfaip8, Mef2d, Rnps1, Socs2, Sema4d, Opa1, Stk26, G2e3, Serpinb9, Cflar, Raf1, Ankle2, Cpeb4, Ahcyl1, Calhm2, Dido1, Yme1l1, Tia1, Dpp8, Gclc, Msh2, Gramd4, Itgb2, Sharpin, Ahi1, Hif1a, Tmbim4, Gbe1, Creb1, Ercc3, Bcap29, Ccl3, Plk3, Casp8ap2, Bbc3, Xbp1, Usp53, Stat1, Ywhag, Ccar1, Crkl, Tnfrsf25, Nf2, Jak3, Plscr1, Abl1, Mul1, Skil, Mical1, Camk2d, Psen1, Taok1, Gclm, Mybbp1a, Birc3, Foxo1, Dock8, Tmem219, Trim35, Vps35, Tmem214, Lmbr1l, Ddx47, Cd28, Pdpk1, Ccnd2, Tfdp2, Ncoa1, Ing5, Sgms1, Rrp1b, Prkaa1, Sos1, Rabggtb, Ddit4, Bhlhb9, Ctsl, Pdcd6, Tardbp, Hdac4, Ogt, Ctsh, Pim3, Ip6k2, Nfkb1, Ube2d3, Elmo2, Ifit2, Ly96, Cd38, Scrib, Dnaja1, Pml, Ankrd13c, Arhgef3, Mapk3, Rest, Cited2, Prex1, 1600012H06Rik, Itch, Nsmaf, Arrb2, Btg2, Gimap8, Syvn1, Naa15, Prkcq, Alkbh1, Hspa5, Cast
TCM	GOBP ATP METABOLIC PROCESS	1.01e-06	0.00036	0.644	-0.383	-1.9	191	Hk2, Atp1b1, Slc25a33, Uqcrq, Ndufs8, Ndufb2, Uqcrc1, Ndufb8, Fxn, Uqcc2, Uqcr11, Ndufab1, Atp5g3, Uqcc3, Cox5b, Atp5l, Ndufaf1, Ndufb3, Cox6b1, Ndufb9, Dnajc15, Uqcrfs1, Chchd2, Cox5a, Prkag1, Eif6, Ndufa7, Cox7a2, Ndufv3, Git1, Sdhd, Ndufb5, Ndufa1, Fis1, Bid, Atp5j2, Cyc1, Uqcr10, Ndufs6, Tmsb4x, Ndufc1, Ndufs2, Ldha, Rae1, Atp5c1, Dguok, Ndufa5, Cox6c, Nup93, Ndufs4, Cox7c, Foxk1, Atp5k, Ndufa13, Tpi1, Atp5j, Ndufs3, Ndufa8, Ndufa2, Nudt2, Atp5e, Ndufb11, Nipsnap2, Park7, Cox8a, Nup107, Tspo, Ola1, Seh1l, Ndufs7, Atp5g2, Atp5h, Sdhaf2, Uqcrc2, Ndufa9, Stoml2, Coa6, Flcn, Ndufc2, Ppif, Dld, Ndufa11, Uqcrh, Nup88, Ndufa3, Atp5a1
TCM	GOBP ATP SYNTHESIS COUPLED ELECTRON TRANSPORT	5.95e-10	6.4e-07	0.801	-0.599	-2.52	76	Uqcrq, Ndufs8, Ndufb2, Uqcrc1, Ndufb8, Uqcr11, Ndufab1, Uqcc3, Cox5b, Ndufaf1, Ndufb3, Cox6b1, Ndufb9, Dnajc15, Uqcrfs1, Chchd2, Cox5a, Ndufa7, Ndufv3, Sdhd, Ndufb5, Ndufa1, Bid, Cyc1, Uqcr10, Ndufs6, Ndufc1, Ndufs2, Dguok, Ndufa5, Cox6c, Ndufs4, Cox7c, Ndufa13, Ndufs3, Ndufa8, Ndufa2, Ndufb11, Park7, Cox8a, Ndufs7, Sdhaf2, Uqcrc2, Ndufa9, Coa6, Ndufc2, Dld, Ndufa11, Uqcrh, Ndufa3
TCM	GOBP ATP SYNTHESIS COUPLED PROTON TRANSPORT	0.0017	0.0494	0.455	-0.657	-1.91	16	Atp5g3, Atp5l, Atp5j2, Atp5c1, Atp5k, Atp5j, Atp5e, Atp5g2, Atp5h, Stoml2, Atp5a1
TCM	GOBP AXON DEVELOPMENT	0.000116	0.00962	0.538	0.392	1.74	174	Epha3, Bcl2, S100a6, Tiam1, Chn1, Cxcr4, Klf4, Nrp1, Kif5c, Ryk, Cdk5r1, Ptpn11, Notch1, Shtn1, Ext1, Spp1, Cyfip1, Map1s, Rhoh, Pik3ca, Flna, Picalm, Bmp7, Inpp5f, Sema4d, Limk1, Mapk8ip3, Golga4, Creb1, Sema4a, Abl1, Skil, Pard3, Psen1, Ythdf1, Rnf6, Ddr1, Zswim8, Slc9a6, Sema4b, Alcam, Ppp3cb, Sos1, Metrn, Spg11, Mapk3, Nin, Top2b, Crmp1, Kif5b, Prkcq, Arhgap4
TCM	GOBP BIOLOGICAL ADHESION	9.61e-08	6.45e-05	0.705	0.345	1.7	506	Epha3, Bcl2, Gpm6b, Dst, Prkcz, Socs1, Tiam1, Lpp, Spock2, Icam1, Cd74, Arhgap5, Rhob, Pdcd1, Cxcr4, Klf4, Nrp1, Zdhhc2, Cdk5r1, Vmp1, Ptpn11, Dlg2, Tigit, Cd22, Notch1, Malt1, H2-Q10, Rom1, Icos, Cd44, Smad7, Pear1, Il6st, Cd99l2, Ext1, Slc7a1, Tjp2, Itpkb, Il7r, Akt1, Nfat5, Cyth3, Spp1, Cd81, Lag3, Nfkbiz, Tsc1, Tfe3, Rela, Csrp1, Itgb8, Mink1, Ccl4, Nt5e, Bcl6, Ndnf, Anxa2, Ccl5, Abl2, Stxbp3, Clstn1, Rab1a, Rhoh, Mbp, Clasp1, Mkln1, Pik3ca, Specc1l, Flna, Dlg4, Cebpb, Lrrc32, Zap70, Pvr, Cd274, Nfkbid, Rock2, Bmp7, Tespa1, Lpxn, Sema4d, Serpini1, Itgae, Rapgef1, Ptpn22, Gnas, Crtam, Cd4, Itgb2, Mia3, Tbx21, Vsig10, Lamc1, Xbp1, Celsr1, Il4ra, Clasp2, Crkl, Cd1d1, H2-Q7, Xcl1, Nf2, Jak3, Ap1ar, Crk, Abl1, Arl2, Pard3, Peak1, Psen1, Vsir, Cd84, Pkd1, Ddr1, Myh9, Dock8, Cd72, Cdk6, Tpm1, Inppl1, Cd28, Alcam, Pdpk1, Tnip1, Plekha2
TCM	GOBP CARBOHYDRATE HOMEOSTASIS	0.000125	0.00986	0.519	0.453	1.85	96	Camk2n1, Tiam1, Icam1, Gpr68, Zbtb20, Igf1r, Stat3, Ptpn11, Hmgn3, Nmb, Grik5, Akt1, Mbd5, Baiap3, Stxbp3, Rack1, Sirt1, Adipor2, Pik3ca, Pck2, Opa1, Raf1, Trpm4, Hif1a, Crtc2, Xbp1, Rmi1, Prcp, Gclm, Foxo1, Mcu, Foxk2, C1qtnf12, Ppp3cb, Prkaa1
TCM	GOBP CARTILAGE DEVELOPMENT	0.000343	0.0181	0.498	0.536	1.94	48	Rarg, Ptpn11, Cd44, Smad7, Maf, Ext1, Smad1, Itgb8, Snx19, Bmp7, Mef2d, Trps1, Gnas, Hif1a, Smad5, Axin2, Creb3l2, Lnpk, Pkd1, Runx2, Mapk3, Trip11
TCM	GOBP CD4 POSITIVE ALPHA BETA T CELL ACTIVATION	0.000375	0.0192	0.498	0.47	1.83	70	Prkcz, Socs1, Bcl3, Batf, Stat3, Malt1, Il18r1, Smad7, Gpr183, Cd81, Nfkbiz, Slamf6, Bcl6, Tox, Cd274, Nfkbid, Tbx21, Sema4a, Il4ra, Xcl1, Jak3, Rsad2, Vsir
TCM	GOBP CD4 POSITIVE ALPHA BETA T CELL DIFFERENTIATIO	0.00123	0.0402	0.455	0.478	1.81	59	Prkcz, Socs1, Bcl3, Batf, Stat3, Malt1, Il18r1, Smad7, Gpr183, Nfkbiz, Slamf6, Bcl6, Tox, Nfkbid, Tbx21, Sema4a, Il4ra, Jak3, Rsad2
TCM	GOBP CD8 POSITIVE ALPHA BETA T CELL ACTIVATION	0.000779	0.031	0.477	0.635	1.95	23	Bcl2, Tnfsf8, Socs1, H2-Q10, Tox, Cd274, Ptpn22, Crtam, H2-Q7, Xcl1, Vsir, Lilr4b, Eomes
TCM	GOBP CELL CELL ADHESION	2.68e-05	0.00379	0.576	0.355	1.67	319	Bcl2, Prkcz, Socs1, Lpp, Icam1, Cd74, Pdcd1, Klf4, Zdhhc2, Cdk5r1, Vmp1, Ptpn11, Dlg2, Tigit, Notch1, Malt1, H2-Q10, Icos, Cd44, Smad7, Pear1, Il6st, Ext1, Slc7a1, Tjp2, Itpkb, Il7r, Akt1, Nfat5, Cd81, Lag3, Nfkbiz, Rela, Csrp1, Mink1, Nt5e, Bcl6, Anxa2, Ccl5, Stxbp3, Clstn1, Rhoh, Mbp, Pik3ca, Flna, Dlg4, Cebpb, Lrrc32, Zap70, Pvr, Cd274, Nfkbid, Bmp7, Tespa1, Sema4d, Rapgef1, Ptpn22, Gnas, Crtam, Cd4, Itgb2, Mia3, Tbx21, Vsig10, Xbp1, Celsr1, Il4ra, Cd1d1, H2-Q7, Xcl1, Nf2, Jak3, Abl1, Psen1, Vsir, Cd84, Pkd1, Myh9, Dock8, Cd28, Alcam, Pdpk1, Tnip1
TCM	GOBP CELL JUNCTION ASSEMBLY	0.000144	0.0107	0.519	0.42	1.78	122	Epha3, Bcl2, Gpm6b, Dst, Spock2, Nrp1, Ryk, Vmp1, Smad7, Sh3bp1, Tsc1, Clstn1, Rapgef2, Clasp1, Flna, Rock2, Sema4d, Rapgef1, Plec, Sema4a, Lamc1, Clasp2, Crkl, Abl1, Arl2, Pard3, Peak1, Setd5, Vps35, Pdpk1, Bhlhb9, Coro2b, Eif4g1, Farp1
TCM	GOBP CELL JUNCTION ORGANIZATION	4.76e-07	0.000213	0.675	0.416	1.89	216	Epha3, Bcl2, Gpm6b, Dst, Tiam1, Nfia, Spock2, Nrp1, Igf1r, Ryk, Zdhhc2, Cdk5r1, Vmp1, Iqsec1, Smad7, Ext1, Tjp2, Sh3bp1, Tsc1, Nedd4, Cyfip1, Clstn1, Rapgef2, F2rl1, Mesd, Clasp1, Flna, Snapin, Dlg4, Pvr, Rock2, Sema4d, Abhd17c, Opa1, Rapgef1, Plec, Dctn1, Sema4a, Lamc1, Prrt1, Clasp2, Crkl, Nf2, Abhd17b, Abl1, Abi2, Arl2, Pard3, Peak1, Psen1, Setd5
TCM	GOBP CELL MIGRATION	8.34e-05	0.00786	0.538	0.304	1.51	540	Igkc, Epha3, Bcl2, Prkcz, Tiam1, Cxcr5, Icam1, Cd74, Rhob, Plekho1, Cxcr4, Klf4, Nrp1, Igf1r, Stat3, Cdk5r1, Lmo4, Mctp1, Ptpn11, Hmox1, Notch1, Lmna, Iqsec1, Cd44, Smad7, Arid5b, Gpr183, Cd99l2, Shtn1, Ext1, Rere, Akt1, Sh3bp1, Cd81, Nfatc2, Itgb8, Mink1, Ccl4, Myo18a, Nr4a1, Ndnf, Ccl5, Rack1, Rapgef2, Rab1a, Rhoh, Sirt1, Ppp1r9b, Tnfaip3, Adipor2, F2rl1, Clasp1, Pik3ca, Fmnl3, Flna, Zap70, Ntrk3, Cd274, Dapk2, Rock2, Bmp7, Cxcl10, Padi2, Nanos1, Lpxn, Sema4d, Stk26, Ldlrad4, Prpf40a, Trpm4, Crtam, Arl13b, Itgb2, Vegfb, Mia3, Tbx21, Hif1a, Plaa, Abhd6, Sema4a, Lamc1, Ccl3, Lyst, Il16, Hdac7, Xbp1, Celsr1, Clasp2, Ccar1, Prcp, Crkl, Xcl1, Tbxa2r, Nf2, Crk, Abl1, Abi2, Peak1, Psen1, Akt3, Vsir, Cd84, Lcp1, Ddr1, Myh9, Mcu, Dock8, Sema4b, Tpm1, Pdpk1, Sos1, Abcc1, Ptp4a1, Pfn2, Srgap2, Ddit4, Rap2c, Pdcd6, Rap2a, Atrn, Hdac4, Edn3, Sun2, Ctsh, S100a11, Elmo2, Scrib, Pml, Cd2ap, Mapk3, Nedd9, Prkx, Fmnl1, Top2b, Cited2, Prex1, Ighm, Arrb2, Sp1, Prkcq, Arhgap4, Alkbh1, Ptger4, Hspa5, Smurf2
TCM	GOBP CELL MORPHOGENESIS	0.000124	0.00986	0.519	0.323	1.55	378	Epha3, Bcl2, S100a6, Prkcz, Tiam1, Chn1, Icam1, Rhob, Plekho1, Cxcr4, Nrp1, Kif5c, Ryk, Cdk5r1, Ar, Ptpn11, Notch1, Cd44, Shtn1, Ext1, Fry, Il7r, Rere, Spp1, Lats1, Nedd4, Mink1, Bcl6, Cyfip1, Taok3, Map1s, Rapgef2, Rab1a, Rhoh, Mkln1, Pik3ca, Fmnl3, Rnf157, Flna, Med1, Dlg4, Picalm, Dvl3, Bmp7, Epb41, Lpxn, Sema4d, Opa1, Rhobtb2, Limk1, Prpf40a, Arl13b, Itgb2, Plaa, Golga4, Ccdc88c, Creb1, Sema4a, Lamc1, Ccl3, Crkl, Ap1ar, Crk, Abl1, Mul1, Skil, Abi2, Pard3, Peak1, Psen1, Ythdf1, Camsap1, Taok1, Rnf6, Ddr1, Zswim8, Myh9, Slc9a6, Sema4b, Tpm1, Alcam, Ppp3cb, Rilpl2, Sos1, Srgap2, Bhlhb9, Rap2a, Atrn, Metrn, Farp1, Spg11, Ube3a, Mapk3, Nedd9, Nin, Fmnl1, Top2b, Prex1, Crmp1, Kif5b, Prkcq, Arhgap4, Mov10
TCM	GOBP CELL MORPHOGENESIS INVOLVED IN DIFFERENTIATIO	0.000247	0.0149	0.498	0.34	1.57	263	Epha3, Bcl2, S100a6, Tiam1, Chn1, Cxcr4, Nrp1, Kif5c, Ryk, Cdk5r1, Ar, Ptpn11, Notch1, Shtn1, Ext1, Rere, Spp1, Lats1, Nedd4, Mink1, Cyfip1, Map1s, Rapgef2, Rab1a, Rhoh, Pik3ca, Flna, Dlg4, Picalm, Bmp7, Lpxn, Sema4d, Opa1, Limk1, Arl13b, Golga4, Ccdc88c, Creb1, Sema4a, Lamc1, Crkl, Ap1ar, Crk, Abl1, Skil, Abi2, Pard3, Peak1, Psen1, Ythdf1, Rnf6, Zswim8, Myh9, Slc9a6, Sema4b, Alcam, Ppp3cb, Rilpl2, Sos1, Srgap2, Bhlhb9, Rap2a, Atrn, Metrn, Farp1, Spg11, Ube3a, Mapk3, Nedd9, Nin, Top2b, Prex1, Crmp1, Kif5b, Prkcq, Arhgap4
TCM	GOBP CELL MORPHOGENESIS INVOLVED IN NEURON DIFFERE	0.000261	0.0155	0.498	0.374	1.68	197	Epha3, Bcl2, S100a6, Tiam1, Chn1, Cxcr4, Nrp1, Kif5c, Ryk, Cdk5r1, Ptpn11, Notch1, Shtn1, Ext1, Rere, Spp1, Nedd4, Mink1, Cyfip1, Map1s, Rapgef2, Rhoh, Pik3ca, Dlg4, Picalm, Bmp7, Sema4d, Opa1, Limk1, Golga4, Creb1, Sema4a, Abl1, Skil, Abi2, Pard3, Psen1, Ythdf1, Rnf6, Zswim8, Slc9a6, Sema4b, Alcam, Ppp3cb, Sos1, Bhlhb9, Rap2a, Metrn, Farp1, Spg11, Ube3a, Mapk3, Nin, Top2b, Crmp1, Kif5b, Prkcq, Arhgap4
TCM	GOBP CELL PART MORPHOGENESIS	8.26e-05	0.00786	0.538	0.358	1.64	241	Epha3, Bcl2, S100a6, Prkcz, Tiam1, Chn1, Plekho1, Cxcr4, Nrp1, Kif5c, Ryk, Cdk5r1, Ptpn11, Notch1, Cd44, Shtn1, Ext1, Rere, Spp1, Nedd4, Mink1, Cyfip1, Taok3, Map1s, Rapgef2, Rhoh, Pik3ca, Rnf157, Dlg4, Picalm, Dvl3, Bmp7, Sema4d, Opa1, Limk1, Plaa, Golga4, Creb1, Sema4a, Abl1, Mul1, Skil, Abi2, Pard3, Psen1, Ythdf1, Taok1, Rnf6, Ddr1, Zswim8, Slc9a6, Sema4b, Alcam, Ppp3cb, Sos1, Srgap2, Bhlhb9, Rap2a, Metrn, Farp1, Spg11, Ube3a, Mapk3, Nin, Top2b, Crmp1, Kif5b, Prkcq, Arhgap4, Mov10
TCM	GOBP CELL PROJECTION ORGANIZATION	0.00128	0.0411	0.455	0.279	1.39	593	Epha3, Bcl2, S100a6, Gpm6b, Prkcz, Tiam1, Chn1, Icam1, Plekho1, Cxcr4, Gprin3, Klf4, Nrp1, Igf1r, Kif5c, Ryk, Cdk5r1, Ptpn11, Notch1, Pibf1, Iqsec1, Sh2b1, Cd44, Emp1, Atp1a3, Shtn1, Ext1, Fry, Rere, Akt1, Spp1, Sh3bp1, Tsc1, Nedd4, Mink1, Ndnf, Cyfip1, Abl2, Cep290, Taok3, Map1s, Rapgef2, Cntrl, Rhoh, Ppp1r9b, Tox, F2rl1, Clasp1, Mboat1, Pik3ca, Rnf157, Flna, Snapin, Dlg4, Ntrk3, Picalm, Dvl3, Bmp7, Hdgfl3, Inpp5f, Sema4d, Serpini1, Opa1, Stk26, Cflar, Rapgef1, Limk1, Mapk8ip3, Tubb4b, Arl13b, Ahi1, Snx10, Plaa, Ofd1, Dctn1, Golga4, Creb1, Sema4a, Ywhag, Crkl, Creb3l2, Abhd17b, Crk, Wdr11, Abl1, Mul1, Skil, Abi2, Pard3, Psen1, D16Ertd472e, Ythdf1, Camsap1, Taok1, Rnf6, Twf1, Ddr1, Tbc1d23, Ehd3, Zswim8, Myh9, Uba6, Cep192, Slc9a6, Ttc39c, Vps35, Sema4b, Tpm1, Inppl1, Alcam, Ppp3cb, Rilpl2, Sos1, Pfn2, Srgap2, Mtmr2, Pcnt, Bhlhb9, Rap2a, Hdac4, Metrn, Farp1, Spg11, Cep250, Ube3a, Cd38, Cd2ap, Mapk3, Nin, Trip11, Top2b, Inpp5k, Prex1, Crmp1, Btg2, Kif5b, Espn, Prkcq, Arhgap4, Bbs9, Alkbh1, Hspa5, Mov10, Arfgef1
TCM	GOBP CELL RECOGNITION	0.000192	0.0126	0.519	0.563	2.02	45	Igkc, Epha3, Cxcr4, Cdk5r1, Pear1, Ext1, Prf1, Tcp1, Cd81, Myo18a
TCM	GOBP CELL SUBSTRATE JUNCTION ORGANIZATION	0.000744	0.0306	0.477	0.506	1.9	55	Epha3, Bcl2, Gpm6b, Dst, Nrp1, Iqsec1, Tsc1, Clasp1, Rock2, Plec, Lamc1, Clasp2, Abl1, Peak1, Pdpk1, Coro2b
TCM	GOBP CELLULAR COMPONENT DISASSEMBLY	0.000746	0.0306	0.477	-0.269	-1.43	357	Hk2, Gsn, Cib1, Mrpl27, Top2a, Capza1, Hmgb2, Pym1, Twf2, Stmn1, Tsg101, Mrpl1, Mrpl22, Mrpl30, H1f0, Tgfbr1, Mrps21, Mrpl16, Mrps16, Tomm7, Spast, Washc1, Mrpl33, Wdr45, Mrpl13, Chmp5, Rdx, Chmp1b, Dpp4, Mrpl57, Tex264, Mrps15, Gabarapl2, Chmp1a, Mrps12, Clec16a, Ppp1ca, Vdac1, Mrps11, Mrpl9, Mrpl43, Irgm1, Mrpl35, Htra2, Mrps23, Actn2, Fis1, Fgf13, Tfip11, Adam10, Ccsap, Mrpl10, Atg12, Endog, Capzb, Apeh, Swap70, Mrpl41, Mrps33, Zfand1, Ufc1, Mrpl20, Mrpl39, Mrps24, Mrpl58, Chmp3, Mrpl46, Mcts1, Triobp, Smarcb1, Mrps27, Hax1, Srebf2, Eif5a, Bax, Frat2, Mrpl54, Gadd45gip1, Uba5, Mrpl36, Csnk1a1, Vrk1, Kpna1, Map1lc3b, Atg2b, Bnip3l, Cln3, Park7, Mical3, Arid2, Mrps30, Mrps7, Tspo, Atg3, Cdc37, Dstn, Mrps26, Carmil2, Ctss, Vta1, Napa, Mrps31, Svil, Aurkaip1, Retreg3, Mrps14, Sh3gl1, Smarcc1, Kpnb1, Mrpl28, Bsg, Denr, Vps33a, Smarcd1
TCM	GOBP CELLULAR COMPONENT MORPHOGENESIS	6.36e-06	0.00143	0.611	0.373	1.72	265	Epha3, Ttn, Bcl2, S100a6, Prkcz, Tiam1, Chn1, Plekho1, Ncmap, Cxcr4, Nrp1, Kif5c, Ryk, Cdk5r1, Ptpn11, Notch1, Nebl, Cd44, Shtn1, Ext1, Rere, Spp1, Csrp1, Nedd4, Mink1, Cyfip1, Taok3, Map1s, Rapgef2, Rhoh, Clasp1, Pik3ca, Rnf157, Dlg4, Picalm, Dvl3, Bmp7, Sema4d, Opa1, Cflar, Limk1, Plaa, Golga4, Creb1, Sema4a, Clasp2, Abl1, Mul1, Skil, Abi2, Pard3, Psen1, Ythdf1, Taok1, Rnf6, Flii, Ddr1, Zswim8, Slc9a6, Sema4b, Tpm1, Neb, Alcam, Ppp3cb, Sos1, Srgap2, Mtmr2, Bhlhb9, Rap2a, Metrn, Farp1, Spg11, Ube3a, Mapk3, Nin, Top2b, Crmp1, Kif5b, Prkcq, Arhgap4, Mov10
TCM	GOBP CELLULAR GLUCOSE HOMEOSTASIS	0.000954	0.0347	0.477	0.462	1.79	69	Camk2n1, Tiam1, Icam1, Gpr68, Zbtb20, Igf1r, Hmgn3, Grik5, Baiap3, Stxbp3, Rack1, Sirt1, Pik3ca, Pck2, Opa1, Raf1, Trpm4, Hif1a, Xbp1, Gclm, Foxo1, Foxk2, C1qtnf12, Ppp3cb, Prkaa1
TCM	GOBP CELLULAR PROTEIN COMPLEX DISASSEMBLY	0.000205	0.0128	0.519	-0.354	-1.68	154	Gsn, Cib1, Mrpl27, Capza1, Twf2, Stmn1, Mrpl1, Mrpl22, Mrpl30, Mrps21, Mrpl16, Mrps16, Spast, Mrpl33, Mrpl13, Rdx, Mrpl57, Mrps15, Mrps12, Mrps11, Mrpl9, Mrpl43, Mrpl35, Mrps23, Actn2, Fgf13, Ccsap, Mrpl10, Capzb, Apeh, Swap70, Mrpl41, Mrps33, Mrpl20, Mrpl39, Mrps24, Mrpl58, Mrpl46, Triobp, Mrps27, Eif5a, Mrpl54, Gadd45gip1, Mrpl36, Mical3, Mrps30, Mrps7, Dstn, Mrps26, Carmil2, Napa, Mrps31, Svil, Aurkaip1, Mrps14, Sh3gl1
TCM	GOBP CELLULAR PROTEIN CONTAINING COMPLEX ASSEMBLY	6.47e-05	0.00707	0.538	-0.249	-1.39	616	Gsn, Arpc4, H3f3b, Eif2ak2, Polr2d, Cenpa, Slc25a33, Capza1, 1810058I24Rik, Tmsb10, Mcm7, Pycard, Uba52, Hopx, Hmgb2, Pomp, Twf2, Ndufs8, Stmn1, Ap2s1, Gtf2b, Msrb2, Cyba, Ndufb2, Srsf9, Snrpg, Ddb2, Padi4, Cetn2, Cox14, Ndufb8, H1f0, Eif3h, Tbcc, Arpc1b, Uqcc2, Ndufab1, Brf1, Washc1, Washc3, Uqcc3, Cops8, Rdx, Ndufaf1, Chmp4b, Ndufb3, Coa4, Arpc5l, Smad2, Hells, Higd1a, Ndufb9, Sf3a3, H3f3a, Uqcrfs1, Taf1c, Sdhaf3, Tmem9, Gtf2h1, Mrps11, Higd2a, Bin1, Eif6, Ndufa7, Arpc5, Cox7a2, Rbbp4, Ndufv3, Ndufb5, Ndufa1, Coro1a, Rb1, Cand1, Brk1, Baiap2, Arpc3, Gemin2, Fgf13, Brix1, Ubb, Gtf2h3, Ndufs6, Taf7, Tmsb4x, Ndufc1, Psmd9, Tubgcp2, Psmc2, Strap, Capzb, Ndufs2, Samm50, Pfn1, Nck1, Pxn, Mrpl20, Cox17, Arpc1a, Chmp3, Gtf2h5, Stx4a, Ndufa5, Fkbp1a, Arpc2, Msrb1, Mcts1, Snrpd3, Triobp, Was, Usp50, Cotl1, Eif3f, Smarcb1, Hax1, Nup93, Ndufs4, Smim20, Ncbp1, Nckap1l, Evl, Ndufa13, Csnk2b, Pet100, Ndufs3, Chchd4, Ndufa8, Ndufa2, Vdac2, Taf10, Wasf2, Psmg4, Ndufb11, Dr1, Mnat1, Cd2bp2, Gtf2a2, Srsf5, Timmdc1, Daxx, Znhit3, Srpk2, Tbcel, Psmd13, Tmem70, Ddx39b, Rbx1, Nup107, Xab2, Ccdc115, Mrps7, Bag4, Snrpf, Snrpb, Ndufs7, Vamp4, Carmil2, Rap1gds1, Naa60, Ddx28, Ptbp2, Pih1d1, Clta, Tbce, Napa, Svil, Vasp, Psmd10, Dnajb12, Sdhaf2, Otud6b, Akap9, Mapre1, Plekhg2, Nufip1, Oma1, Snrpe, Washc5, Txnl4a, Mapre3, Ndufa9, Ap2m1, Nap1l4, Taf1b, Ubn1, Denr, Tgfbr3, Psmc5, Gmfg, Prkdc, Coa6, Clp1, Ndufc2, Rbbp7, Hmgb1, Clns1a
TCM	GOBP CELLULAR RESPIRATION	3.8e-10	6.4e-07	0.814	-0.501	-2.32	131	Bloc1s1, Me2, Uqcrq, Ndufs8, Ndufb2, Uqcrc1, Ndufb8, Suclg1, Mdh2, Fxn, Uqcr11, Ndufab1, Etfrf1, Uqcc3, Cox5b, Ndufaf1, Ndufb3, Cox6b1, Ndufb9, Dnajc15, Uqcrfs1, Chchd2, Cox5a, Ndufa7, Ndufv3, Sdhd, Ndufb5, Ndufa1, Sdhb, Pank2, Bid, Cyc1, Uqcr10, Ndufs6, Ndufc1, Etfb, Idh3g, Ndufs2, Dguok, Ndufa5, Slc25a22, Cox6c, Ndufs4, Cox7c, Ndufa13, Ndufs3, Ndufa8, Ndufa2, Fh1, Ndufb11, Park7, Cox8a, Noa1, Mtfr1l, Prelid1, Ndufs7, Sdhaf2, Uqcrc2, Ndufa9, Coa6, Coq10a, Ndufc2, Dld, Ndufa11, Uqcrh, Ndufa3, Dlat, Immp2l, Cat, Idh3b, Uqcrb, Nr4a3, Cox6a1, Ghitm, Ndufa4, Idh2
TCM	GOBP CELLULAR RESPONSE TO CARBOHYDRATE STIMULUS	0.00157	0.0465	0.455	0.459	1.77	64	Camk2n1, Tiam1, Icam1, Gpr68, Zbtb20, Igf1r, Hmgn3, Grik5, Baiap3, Rack1, Pik3ca, Pck2, Opa1, Raf1, Trpm4, Hif1a, Xbp1, Gclm, C1qtnf12, Ppp3cb, Prkaa1
TCM	GOBP CELLULAR RESPONSE TO HORMONE STIMULUS	1.01e-05	0.00209	0.593	0.362	1.69	301	Socs3, Prkcz, Socs1, Icam1, Fosb, Nr3c2, Rarg, Igf1r, Stat3, Arid5a, Ar, Fos, Ptpn11, Notch1, Ctsb, Pmepa1, Atp1a3, Akt1, Mbd5, Tsc1, Lats1, Rela, Nedd4, Apobec1, Nr4a1, Cyfip1, Zbtb7a, Ptpn1, Sirt1, Adipor2, Pik3ca, Axin1, Med1, Tbc1d4, Rock2, Bmp7, Padi2, Smyd3, Enpp1, Pck2, Socs2, Opa1, Serpinb9, Cflar, Gng2, Strn3, Ahcyl1, Creb1, Brd8, Xbp1, Pias2, Pelp1, Ywhag, Prcp, Sik2, Jak3, Pgrmc2, Crk, Rnf6, Gclm, Vamp2, Foxo1, Stat6, Safb, Pdpk1, C1qtnf12, Zfp36l2, Ncoa1, Cdc5l, Prkaa1, Safb2, Sos1, Pip4k2b, Ddit4, Arntl, Kat2b, Wbp2, Akap8, Ctsl, Hdac4, Ogt, Ctsh, Nfkb1, Arid1b, Ube3a, Nr1d2, Dnaja1, Rest, Inpp5k, Ncoa3, Sp1, Prkar2a, Prkcq, Ptger4, Ccnd3, Errfi1, Agtrap, Lpin1, Adipor1, Cry1, Ncor2, Osbpl8, Vps11, Atp2b1, Ramp3, Esrra, Cnot1, Atp6v1h, Phip, Myo1c, Klf9, Clock, Cbfb, Rab12, Prkce, Pik3r1, Adcy7, Smarca4
TCM	GOBP CELLULAR RESPONSE TO OXYGEN CONTAINING COMPOU	7.28e-05	0.00752	0.538	0.307	1.52	519	Epha3, Socs3, Camk2n1, Prkcz, Socs1, Tiam1, Icam1, Gpr68, Rhob, Plscr4, Casp1, Zbtb20, Casp4, Rarg, Klf4, Igf1r, Stat3, Cdk5r1, Ar, Fos, Cybb, Ptpn11, Hmgn3, Sbno2, Malt1, Atp1a3, Grik5, Akt1, Slc38a9, Mbd5, Spp1, Tsc1, Rela, Pcgf2, Baiap3, Apobec1, Nr4a1, Cyfip1, Ripk1, Ccl5, Abl2, Rack1, Pim1, Rapgef2, Ptpn1, Sirt1, Ppp1r9b, Tnfaip3, Adipor2, Pik3ca, Capn2, Flna, Med1, Tbc1d4, Cebpb, Hrh2, Cd274, Rock2, Bmp7, Cxcl10, Smyd3, Enpp1, Pck2, Socs2, Pde2a, Opa1, Stk26, Lars, Cflar, Raf1, Rapgef1, Gng2, Ptpn22, Cpeb4, Tnip3, Nsg2, Ahcyl1, Gnas, Trpm4, Xrcc5, Hif1a, Plaa, Creb1, Ccl3, Xbp1, Ywhag, Crkl, Sik2, Tbxa2r, Jak3, Crk, Abl1, Psen1, Cd68, Taf1, Cactin, Gclm, Vamp2, Foxo1, Stat6, Irgm2, Vps35, Tpm1, Cpt1a, Pdpk1, C1qtnf12, Ppp3cb, Cdc5l, Sgms1, Prkaa1, Sos1, Abcc1, Pip4k2b, Ddit4, Kat2b, Kdm6b, Akap8, Paf1, Gnaq, Ogt, Pim3, Ip6k2, Nfkb1, Arid1b, Ddx18, Ly96, Gramd1b, Mapk3, Inpp5k, Arrb2, Ncoa3, Kif5b, Sp1, Prkar2a, Prkcq, Ptger4, Hspa5, Ccnd3, Lcor, Errfi1, Agtrap, Lpin1, Adipor1
TCM	GOBP CELLULAR RESPONSE TO PEPTIDE	0.00102	0.0359	0.455	0.353	1.58	191	Socs3, Prkcz, Socs1, Icam1, Casp4, Klf4, Igf1r, Stat3, Ptpn11, Atp1a3, Akt1, Mbd5, Tsc1, Rela, Apobec1, Nr4a1, Cyfip1, Ptpn1, Sirt1, Ppp1r9b, Pik3ca, Tbc1d4, Rock2, Enpp1, Pck2, Socs2, Opa1, Cflar, Ptpn22, Ahcyl1, Creb1, Xbp1, Ywhag, Sik2, Jak3, Crk, Psen1, Vamp2, Foxo1, Stat6, Pdpk1, C1qtnf12, Cdc5l, Prkaa1, Sos1, Abcc1, Pip4k2b, Kat2b, Ogt, Nfkb1, Arid1b, Inpp5k, Sp1, Prkar2a, Prkcq, Ccnd3, Errfi1, Agtrap, Lpin1, Adipor1
TCM	GOBP CENTRAL NERVOUS SYSTEM DEVELOPMENT	0.00119	0.0397	0.455	0.308	1.46	339	Bcl2, Arnt2, Pafah1b3, Casp4, Cxcr4, Ryk, Clcf1, Stat3, Cdk5r1, Lmo4, Ptpn11, Atn1, Notch1, Il6st, Ext1, Ppt1, B3gnt5, Rere, Akt1, Smad1, Tsc1, Apaf1, Ndnf, Stxbp3, Cep290, Map1s, Rapgef2, Mbp, Ppp1r9b, Tox, Flna, Med1, Bmp7, Padi2, Nanos1, Serpini1, Dnajb1, Timp2, Ankle2, Synj2, Bptf, Pou6f1, Arl13b, Sharpin, Xrcc5, Ahi1, Hif1a, Trappc9, Dctn1, Creb1, Celsr1, Eif2b5, Crkl, Nf2, Crk, Abl1, Psen1, D16Ertd472e, Akt3, Taf1, Pkd1, Tbc1d23, Uba6, Cdk6, Prpf19, Utp3, Atic, Ncoa1, Pitpnm1, Sos1, Srgap2, Ddit4, Kdm6b, Akna, Mtf1, Atrn, Sun2, Rrm1, Agtpbp1, Gdf11, Pbx3, Ube3a, Zfhx2, Wwp1, Mapk3, Eomes, Nin, Top2b, Arrb2, Btg2, Kif5b, Hspa5
TCM	GOBP CIRCULATORY SYSTEM DEVELOPMENT	0.000149	0.0108	0.519	0.317	1.53	388	Ttn, Socs3, Rhob, Cxcr4, Esm1, Klf4, Nrp1, Lmo4, Cybb, Ptpn11, Hmox1, Notch1, Cpe, Tnfrsf1a, Rom1, Nebl, Smad7, Ext1, Akt1, Vgll4, Smad1, Tsc1, Nfatc2, Itgb8, Mapk11, Pskh1, Nr4a1, Ndnf, Anxa2, Pim1, Ankrd17, Rapgef2, Cntrl, Sirt1, Tnfaip3, Adipor2, Pik3ca, Fmnl3, Flna, Med1, Ntrk3, Rock2, Bmp7, Cxcl10, Hipk2, Rb1cc1, Mef2d, Pde2a, Cflar, Raf1, Rbm15, Rapgef1, Tiparp, Pou6f1, Itgb2, Vegfb, Ahi1, Mia3, Tbx21, Hif1a, Pgk1, Ncl, Creb1, Sema4a, Epn1, Hdac7, Xbp1, Axin2, Stat1, Prcp, Crkl, Tbxa2r, Wdr11, Abl1, Psen1, Elk3, Akt3, Pkd1, Myh9, C1galt1, Kcnj8, Tpm1, Neb, Ece1, Pdpk1, Tfdp2, Ppp3cb, Sos1, Kat2b, Kdm6b, Pdcd6, Ctsh, Yy1, Pml, Mapk3, Eomes, Prkx, Rest, Trip11, Cited2, Arrb2, Sp1, Naa15, Foxj2, Hipk1, Errfi1, Dusp6, Ppp1r16b
TCM	GOBP COLUMNAR CUBOIDAL EPITHELIAL CELL DIFFERENTIA	0.00076	0.0306	0.477	0.621	1.94	25	Rarg, Notch1, Il6st, Ext1, Cebpb, Yipf6, Hif1a, Abl1, Cdk6, Pdpk1, Arntl
TCM	GOBP CONNECTIVE TISSUE DEVELOPMENT	3.34e-05	0.00448	0.557	0.524	2.06	74	Rarg, Ptpn11, Notch1, Cd44, Smad7, Arid5b, Maf, Ext1, Smad1, Itgb8, Sirt1, Snx19, Pik3ca, Slc39a13, Bmp7, Mef2d, Trps1, Cflar, Gnas, Trpm4, Selenom, Hif1a, Smad5, Xbp1, Axin2, Pgrmc2, Creb3l2, Lnpk, Pkd1
TCM	GOBP DEFENSE RESPONSE	0.000982	0.0347	0.455	0.269	1.36	708	Igkc, Socs3, Bcl2, Tnfsf8, Prkcz, Socs1, Icam1, Cst7, Cd74, Naip2, Gpr68, Casp1, Casp4, Cxcr4, Bcl3, Apobec3, Klf4, Batf, Stat3, Serinc3, Arid5a, Sec14l1, Syt11, Fos, Cybb, Ptpn11, Hmox1, Rnf125, Sbno2, Notch1, Malt1, H2-Q10, Tnfrsf1a, Il18r1, Cd44, Tbkbp1, Il6st, Atg7, Tnfrsf4, Ext1, Prf1, Il7r, Trim44, Akt1, Abcf3, Rab20, Spp1, Cd81, Rbm14, Lag3, Nfkbiz, Smad1, Slamf6, Rela, Ccl4, Apobec1, Nt5e, Bcl6, Txk, Ripk1, Ccl5, Stxbp3, Ankrd17, Slpi, Rab1a, Klrb1f, Ptpn1, Prdm1, Tnfaip3, Ddx3x, Mapkapk2, F2rl1, Pmaip1, Flna, Med1, Cebpb, Zap70, Pvr, Ecsit, Irak3, Nfkbid, Rnf216, Cxcl10, Pde2a, Trim28, Serpinb9, Raf1, Il1rl1, Ptpn22, Tnip3, Ltb4r1, Celf1, Tubb4b, Gbp3, Crtam, Cd4, Ncbp3, Itgb2, Sharpin, Xrcc5, Map3k14, Hif1a, Plaa, Kcnn4, Ccl3, Lyst, Il16, Sh2d1a, Il4ra, Stat1, Trim8, Prcp, Cd1d1, H2-Q7, Xcl1, Tbxa2r, Jak3, Ly75, Plscr1, Neat1, Rsad2, Crk, Mul1, Camk2d, Cd68, Cd84, Cactin, Rictor, Birc3, Tarbp2, Stat6, Irgm2, Brd4, Trim35, Kcnj8, Vps35, Sla, Cd28, Pdpk1, C1qtnf12, Gbp7, Metrnl, Tnip1, Sgms1, Abcc1, Ppp1r14b, Ddit4, Rnf19b, Kdm6b, Akap8, Akna, Atrn, Eif4g1, Hdac4, Dhx9, Fem1a, Ip6k2, Lilr4b, Nfkb1
TCM	GOBP DEVELOPMENTAL CELL GROWTH	0.000481	0.0226	0.498	0.439	1.78	89	Prkcz, Tiam1, Cxcr4, Rarg, Nrp1, Ryk, Cdk5r1, Smad7, Shtn1, Spp1, Cyfip1, Rnf157, Sema4d, Limk1, Plaa, Golga4, Sema4a, Abl1, Mul1, Rnf6, Ddr1, Slc9a6, Sema4b, Alcam, Ppp3cb, Spg11, Yy1, Nin, Arhgap4
TCM	GOBP DEVELOPMENTAL GROWTH	0.00133	0.0421	0.455	0.338	1.54	235	Bcl2, Prkcz, Tiam1, Cpq, Cxcr4, Rarg, Nrp1, Ryk, Cdk5r1, Ar, Ptpn11, Notch1, Stk40, Smad7, Arid5b, Shtn1, Ext1, Akt1, Vgll4, Mbd5, Spp1, Cd81, Smad1, Lats1, Mapk11, Txk, Cyfip1, Pim1, Pik3ca, Rnf157, Med1, Fto, Nbn, Socs2, Sema4d, Trim28, Cflar, Limk1, Gnas, Selenom, Plaa, Golga4, Creb1, Sema4a, Rmi1, Wdr11, Abl1, Mul1, Tec, Rnf6, Ddr1, Slc9a6, Tarbp2, Sema4b, Alcam, Prpf19, Ppp3cb
TCM	GOBP DEVELOPMENTAL GROWTH INVOLVED IN MORPHOGENESI	6.58e-05	0.00707	0.538	0.491	1.98	83	Prkcz, Tiam1, Cxcr4, Rarg, Nrp1, Ryk, Cdk5r1, Notch1, Shtn1, Ext1, Spp1, Cyfip1, Rnf157, Med1, Sema4d, Trim28, Limk1, Plaa, Golga4, Sema4a, Abl1, Mul1, Rnf6, Ddr1, Slc9a6, Sema4b, Alcam, Ppp3cb
TCM	GOBP ELECTRON TRANSPORT CHAIN	1.21e-10	3.25e-07	0.827	-0.534	-2.4	112	Me2, Uqcrq, Ndufs8, Cyba, Ndufb2, Glrx2, Uqcrc1, Ndufb8, Uqcr11, Ndufab1, Etfrf1, Uqcc3, Cox5b, Ndufaf1, Ndufb3, Cox6b1, Ndufb9, Dnajc15, Uqcrfs1, Chchd2, Cox5a, Ndufa7, Cox7a2, Ndufv3, Sdhd, Ndufb5, Ndufa1, Sdhb, Bid, Cyc1, Uqcr10, Ndufs6, Ndufc1, Etfb, Ndufs2, Dguok, Ndufa5, Slc25a22, Cox6c, Cyb5a, Ndufs4, Cox7c, Ndufa13, Ndufs3, Ndufa8, Ndufa2, Ndufb11, Cox11, Dhrs3, Park7, Cox8a, Ndufs7, Sdhaf2, Uqcrc2, Ndufa9, Glrx, Coa6, Phgdh, Ndufc2, Ciapin1, Dld, Adh5, Ndufa11, Uqcrh, Akr7a5, Ndufa3
TCM	GOBP ENDOTHELIUM DEVELOPMENT	0.000134	0.0104	0.519	0.526	1.95	53	Icam1, Rhob, Cxcr4, Nrp1, Notch1, Tnfrsf1a, Tjp2, Rapgef2, Zeb1, F2rl1, Rock2, Cxcl10, Pde2a, Rapgef1
TCM	GOBP ENERGY DERIVATION BY OXIDATION OF ORGANIC COM	1.12e-05	0.00214	0.593	-0.385	-1.85	166	Bloc1s1, Mt3, Me2, Uqcrq, Ndufs8, Ndufb2, Uqcrc1, Ndufb8, Suclg1, Mdh2, Fxn, Uqcr11, Ndufab1, Etfrf1, Uqcc3, Cox5b, Ndufaf1, Ndufb3, Cox6b1, Ndufb9, Dnajc15, Uqcrfs1, Chchd2, Selenos, Cox5a, Ppp1ca, Ndufa7, Ndufv3, Sdhd, Ndufb5, Ndufa1, Sdhb, Pank2, Bid, Phkg2, Cyc1, Uqcr10, Ndufs6, Ndufc1, Etfb, Idh3g, Ndufs2, Dguok, Ndufa5, Slc25a22, Cox6c, Ndufs4, Cox7c, Ndufa13, Nr1d1, Ndufs3, Ndufa8, Ndufa2, Fh1, Ndufb11, Park7, Cox8a, Noa1, Phkb, Mtfr1l, Prelid1, Ndufs7
TCM	GOBP ENZYME LINKED RECEPTOR PROTEIN SIGNALING PATH	0.00063	0.0287	0.477	0.303	1.47	421	Epha3, Socs3, Prkcz, Socs1, Tiam1, Chn1, Esm1, Nrp1, Igf1r, Ryk, Stat3, Cdk5r1, Ar, Fos, Cybb, Ptpn11, Notch1, Areg, Sostdc1, Sh2b1, Pmepa1, Smad7, Arid5b, Il6st, Ext1, Mvp, Akt1, Mbd5, Rbm14, Smad1, Tsc1, Lats1, Rela, Itgb8, Nedd4, Mapk11, Dstyk, Cyfip1, Numa1, Neu3, Hip1r, Rapgef2, Zbtb7a, Rassf2, Ptpn1, Sirt1, Mapkapk2, Pik3ca, Lrrc32, Zap70, Ntrk3, Rock2, Bmp7, Enpp1, Hipk2, Lpxn, Socs2, Opa1, Raf1, Rapgef1, Ldlrad4, Tia1, Tiparp, Cd4, Vegfb, Ahi1, Hif1a, Smad5, Ncf4, Creb1, Epn1, Cd3eap, Crkl, Sik2, Jak3, Crk, Abl1, Skil, Pard3, Psen1, Tgfbrap1, Spred2, Ddr1, Foxo1, Eps15l1, Stat6, Sla, Pdpk1, C1qtnf12, Hnrnph1, Prkaa1, Sos1, Pip4k2b, Runx2, Ddit4, Eid2, Pdcd6, Ogt, Gdf11, Ube2d3, Elmo2, Pml, Mapk3, Nedd9, Inpp5k, Cited2, Arrb2, Prkcq, Hspa5, Smurf2, Ccnd3, Errfi1, Gigyf2, Adipor1, Sh2b3, Osbpl8, Zfp703, Adrb2, Notch2, Stap1, Hnrnpa1, Bcl9l, Hgf, Nup62, Lemd3, Rtn4, Lcp2, Usp15, Atp6v1h, Phip, Myo1c, Polr2e, Casp3, Rnf111
TCM	GOBP EPITHELIAL CELL DEVELOPMENT	0.000141	0.0106	0.519	0.482	1.91	78	Icam1, Cxcr4, Rarg, Ar, Notch1, Tnfrsf1a, Il6st, Tjp2, Sfn, Rapgef2, F2rl1, Flna, Rock2, Pde2a, Rapgef1, Yipf6, Hif1a, Ccdc88c, Abi2, Cdk6, Pdpk1, Rilpl2, Arntl, Rap2c, Ppp1r16b, S1pr2, Notch2, Rheb, Atf4, Clock, Arid4a, Iqgap1
TCM	GOBP EPITHELIAL CELL DIFFERENTIATION	0.00012	0.00977	0.538	0.383	1.72	197	Icam1, Cxcr4, Rarg, Klf4, Nrp1, Ar, Notch1, Ctsb, Tnfrsf1a, Il6st, Maf, Ext1, Tjp2, Akt1, Sh3bp1, Lats1, Sfn, Numa1, Rapgef2, Zeb1, F2rl1, Flna, Med1, Cebpb, Rock2, Bmp7, Pck2, Pde2a, Rapgef1, Yipf6, Mafg, Sharpin, Ahi1, Hif1a, Pgk1, Ccdc88c, Creb1, Ercc3, Stat1, Nf2, Abl1, Skil, Abi2, Spred2, Krt10, Cdk6, Cpt1a, Pdpk1, Rilpl2, Safb2, Arntl, Rap2c, Kdm6b, Ctsl, Cbr1, Scrib, Prkx, Pphln1, Ncoa3, Foxj2, Errfi1, Ppp1r16b, Capn1, S1pr2, Zfp703, Notch2, Rheb, Hnrnph3, Plk4, 4932438A13Rik, Aimp2, Atf4, Casp3, Clock, Cbfb, Arid4a, Asah1
TCM	GOBP EPITHELIAL CELL FATE COMMITMENT	0.00124	0.0402	0.455	0.965	1.66	3	Nrp1, Notch1, Rbpj
TCM	GOBP EPITHELIAL TUBE MORPHOGENESIS	8.11e-05	0.00786	0.538	0.464	1.9	99	Bcl2, Rhob, Cxcr4, Rarg, Nrp1, Lmo4, Ar, Notch1, Sostdc1, Ext1, Tsc1, Mthfd1l, Apaf1, Cep290, Med1, Dvl3, Bmp7, Cxcl10, Opa1, Rbm15, Ahi1, Tbx21, Hif1a, Celsr1, Abl1, Psen1, Pkd1, Ddr1, Ctsh, Scrib, Pml, Eomes, Prkx
TCM	GOBP EPITHELIUM DEVELOPMENT	8.22e-05	0.00786	0.538	0.323	1.55	388	Socs3, Bcl2, Tiam1, Icam1, Rhob, Cxcr4, Rarg, Klf4, Nrp1, Ryk, Lmo4, Ar, Notch1, Ctsb, Tnfrsf1a, Sostdc1, Cd44, Smad7, Il6st, Maf, Ext1, Tjp2, Akt1, Sh3bp1, Smad1, Tsc1, Lats1, Rela, Sfn, Mthfd1l, Apaf1, Cep290, Numa1, Rapgef2, Zeb1, F2rl1, Clasp1, Flna, Med1, Cebpb, Dvl3, Rock2, Bmp7, Cxcl10, Pck2, Pde2a, Opa1, Trim28, Rbm15, Rapgef1, Yipf6, Mafg, Arl13b, Sharpin, Ahi1, Tbx21, Hif1a, Smad5, Pgk1, Ccdc88c, Creb1, Ercc3, Celsr1, Axin2, Stat1, Clasp2, Nf2, Abl1, Skil, Abi2, Psen1, Spred2, Pkd1, Ddr1, Nsun2, Krt10, Cdk6, Cpt1a, Pdpk1, Rilpl2, Safb2, Sos1, Arntl, Rap2c, Kdm6b, Ctsl, Itpk1, Ctsh, Gdf11, Cbr1, Scrib, Pml, Eomes, Prkx, Cited2, Pphln1, Arrb2, Ncoa3, Foxj2, Smurf2, Arhgap12, Lfng, Errfi1, Ppp1r16b, Capn1, S1pr2
TCM	GOBP GENERATION OF PRECURSOR METABOLITES AND ENERG	9.8e-07	0.00036	0.644	-0.34	-1.76	293	Hk2, Slc25a33, Bloc1s1, Mt3, Me2, Uqcrq, Ndufs8, Cyba, Ndufb2, Glrx2, Uqcrc1, Ndufb8, Suclg1, Mdh2, Fxn, Acss1, Uqcc2, Uqcr11, Ndufab1, Atp5g3, Etfrf1, Uqcc3, Cox5b, Atp5l, Ndufaf1, Taldo1, Ndufb3, Cox6b1, Ndufb9, Dnajc15, Uqcrfs1, Chchd2, Selenos, Cox5a, Prkag1, Ppp1ca, Eif6, Oxct1, Ndufa7, Cox7a2, Ndufv3, Git1, Sdhd, Ndufb5, Ndufa1, Sdhb, Pank2, Bid, Gnpda1, Phkg2, Atp5j2, Cyc1, Uqcr10, Ndufs6, Ndufc1, Tkt, Etfb, Idh3g, Ndufs2, Ldha, Rae1, Cox17, Atp5c1, Dguok, Ndufa5, Slc25a22, Cox6c, Cyb5a, Nup93, Ndufs4, Cox7c, Foxk1, Bdh1, Atp5k, Ndufa13, Tpi1, Pgd, Atp5j, Nr1d1, Ndufs3, Pgls, Ndufa8, Ndufa2, Fh1, Atp5e, Ndufb11, Cox11, Nipsnap2, Dhrs3, Hmgcl, Park7, Cox8a, Noa1, Rbks, Phkb, Nup107, Mtfr1l, Prelid1, Seh1l, Ndufs7, Atp5g2, Atp5h, Sdhaf2, Uqcrc2, Ndufa9, Stoml2, Glrx, Coa6, Phgdh, Coq10a, Ndufc2, Ppif, Hmgb1, Ciapin1, Phb2, Dld, Adh5, Ndufa11, Uqcrh, Nup88, Akr7a5, Ndufa3, Atp5a1
TCM	GOBP HEAD DEVELOPMENT	0.000193	0.0126	0.519	0.338	1.57	278	Bcl2, Arnt2, Pafah1b3, Casp4, Cxcr4, Rarg, Ryk, Cdk5r1, Ptpn11, Notch1, Arid5b, Ext1, Ppt1, B3gnt5, Rere, Smad1, Tsc1, Apaf1, Ndnf, Stxbp3, Cep290, Map1s, Rapgef2, Mbp, Ppp1r9b, Tox, Ankrd11, Flna, Med1, Bmp7, Padi2, Nanos1, Dnajb1, Raf1, Synj2, Bptf, Tiparp, Pou6f1, Arl13b, Sharpin, Xrcc5, Ahi1, Hif1a, Trappc9, Creb1, Crkl, Nf2, Crk, Wdr11, Abl1, Psen1, D16Ertd472e, Akt3, Taf1, Tbc1d23, Uba6, Cdk6, Utp3, Atic, Ncoa1, Pitpnm1, Sos1, Srgap2, Ddit4, Kdm6b, Akna, Atrn, Sun2, Rrm1, Agtpbp1, Pbx3, Ube3a, Zfhx2, Mapk3, Eomes, Nin, Top2b, Arrb2, Btg2, Kif5b, Hspa5
TCM	GOBP HEART DEVELOPMENT	0.00146	0.0441	0.455	0.337	1.52	202	Ttn, Nrp1, Lmo4, Ptpn11, Notch1, Cpe, Tnfrsf1a, Nebl, Smad7, Ext1, Vgll4, Smad1, Tsc1, Mapk11, Pskh1, Pim1, Cntrl, Adipor2, Flna, Med1, Ntrk3, Rock2, Bmp7, Rb1cc1, Mef2d, Pde2a, Raf1, Rbm15, Pou6f1, Vegfb, Ahi1, Tbx21, Hif1a, Creb1, Axin2, Crkl, Wdr11, Psen1, Pkd1, Kcnj8, Tpm1, Neb, Ece1, Tfdp2, Ppp3cb, Sos1, Kat2b, Kdm6b, Yy1, Mapk3, Eomes, Rest, Trip11, Cited2, Arrb2
TCM	GOBP HORMONE TRANSPORT	0.000707	0.0299	0.477	0.42	1.74	106	Camk2n1, Tiam1, Gpr68, Ptpn11, Hmgn3, Nmb, Spp1, Baiap3, Ccl5, Stxbp3, Rab1a, Snx19, Tm7sf3, Midn, Pck2, Raf1, Ildr1, Gnas, Trpm4, Selenom, Hif1a, Ica1, Creb1, Arl2, Mcu, Cpt1a, C1qtnf12, Ppp3cb, Arntl, Tardbp, Edn3, Pim3, Cd38, Rest, Kif5b, Osm, Cry1, Hadh, Slc25a4, Itpr2, Pfkl
TCM	GOBP IMMUNE SYSTEM DEVELOPMENT	0.00171	0.0495	0.455	0.275	1.37	553	Bcl2, Tnfsf8, Prkcz, Socs1, Cxcr5, Cd74, Gpr68, Rarg, Bcl3, Klf4, Etv6, Clcf1, Batf, Stat3, Tmem176a, Klf6, Lmo4, Fos, Ptpn11, Sbno2, Notch1, Malt1, H2-Q10, Tpd52, Il18r1, Icos, Smad7, Gpr183, Ext1, Tmem176b, Itpkb, Il7r, Cd101, Dcaf1, Cd81, Lag3, Bpgm, Nfkbiz, H2-Oa, Tsc1, Slamf6, Tfe3, Nfatc2, Itgb8, Eef2, Bcl6, Anxa2, Ripk1, Pim1, Zbtb7a, Rhoh, Rassf2, Sirt1, Pou2af1, Prdm1, Tox, Tnfaip3, Ash2l, F2rl1, Med1, Cebpb, Zap70, Picalm, Fli1, Cd274, Irak3, Nfkbid, Hipk2, Tespa1, Nbn, Hspa9, Dclre1c, Gab3, Raf1, Rbm15, Ptpn22, Gnas, Tiparp, Msh2, Dock2, Crtam, Cd4, Xrcc5, Tbx21, Hif1a, Snx10, Smad5, Kmt2e, Tob2, Creb1, Sema4a, Ccl3, Xbp1, Il4ra, Stat1, Crkl, Cd1d1, H2-Q7, Jak3, Rsad2, Abl1, Psen1, Vsir, Myh9, Gpr89, Rcor1, Lmbr1l, Cdk6, Cd28, Zfp36l2, Ppp3cb, Sos1, Runx2, Kat2b, Ago3, Ctsl, Paf1, Hdac4, Mysm1, Lilr4b, Themis, Leo1, Yy1, Pml, Mapk3, Eomes, Prkx, Cnot4, Cited2, Prex1, Itch, Pms2, Ncaph2, Syvn1, Prkcq, Ptger4, Mov10, Lfng, Hipk1, Osm, Plcl2, Pithd1, Rnf41, Il21, Tnrc6a, Ncoa6, Sh2b3, Cdc73, Bmi1, Klf13, Notch2, Il27ra, Ikzf1, Havcr2, Arih2, Ap3d1, Card11, Patz1, Purb, Zc3h12a, Atf4, Irf1
TCM	GOBP INFLAMMATORY RESPONSE	0.000537	0.0246	0.477	0.327	1.53	285	Socs3, Prkcz, Icam1, Cst7, Naip2, Gpr68, Casp1, Casp4, Cxcr4, Klf4, Stat3, Syt11, Fos, Cybb, Hmox1, Sbno2, Notch1, Tnfrsf1a, Il18r1, Cd44, Il6st, Tnfrsf4, Ext1, Akt1, Spp1, Cd81, Nfkbiz, Smad1, Rela, Ccl4, Nt5e, Bcl6, Ripk1, Ccl5, Tnfaip3, Mapkapk2, F2rl1, Cebpb, Nfkbid, Cxcl10, Pde2a, Il1rl1, Tnip3, Ltb4r1, Celf1, Itgb2, Sharpin, Hif1a, Plaa, Ccl3, Il16, Il4ra, Prcp, Xcl1, Tbxa2r, Ly75, Plscr1, Neat1, Cd68, Rictor, Birc3, Irgm2, Brd4, Vps35, Cd28, C1qtnf12, Metrnl, Tnip1, Sgms1, Abcc1, Kdm6b, Akna, Atrn, Hdac4, Dhx9, Fem1a, Lilr4b, Nfkb1
TCM	GOBP INTERLEUKIN 1 MEDIATED SIGNALING PATHWAY	0.000762	0.0306	0.477	-0.411	-1.73	78	Uba52, Psma5, Ube2v1, Psmd8, Psmb2, Zbp1, Traf6, Map3k7, Psmb4, Psme2, Ubb, Psmb7, Psmd9, Psmc2, Tollip, Psmb9, Fbxw11, Psmd13, Rbx1, Psma4, Psmd10, Psmb6, Nod1, Psmd2, Psma6, Psmc5, Psmb10, Psma2, Psme1, Psmb5, Psma7, Vrk2, Ube2n, Psmf1, Ripk2, Psmb1
TCM	GOBP INTERLEUKIN 7 MEDIATED SIGNALING PATHWAY	0.00146	0.0441	0.455	0.753	1.94	13	Socs1, Stat3, Cish, Il7r, Socs2, Jak3
TCM	GOBP LATE ENDOSOME TO VACUOLE TRANSPORT	0.00132	0.0421	0.455	-0.656	-1.97	18	Chmp6, Vps36, Chmp5, Chmp1b, Chmp4b, Chmp1a, Vps28, Chmp3, Leprotl1, Vta1, Chmp2a, Snf8, Tmem50a
TCM	GOBP LEUKOCYTE DIFFERENTIATION	3.67e-05	0.00458	0.557	0.35	1.63	299	Bcl2, Tnfsf8, Prkcz, Socs1, Cd74, Gpr68, Bcl3, Clcf1, Batf, Stat3, Tmem176a, Klf6, Fos, Sbno2, Malt1, H2-Q10, Tpd52, Il18r1, Smad7, Gpr183, Tmem176b, Itpkb, Il7r, Cd101, Dcaf1, Cd81, Lag3, Nfkbiz, H2-Oa, Tsc1, Slamf6, Tfe3, Nfatc2, Itgb8, Bcl6, Anxa2, Ripk1, Zbtb7a, Rhoh, Rassf2, Sirt1, Pou2af1, Prdm1, Tox, F2rl1, Med1, Cebpb, Zap70, Nfkbid, Tespa1, Dclre1c, Gab3, Ptpn22, Gnas, Msh2, Dock2, Crtam, Cd4, Tbx21, Snx10, Tob2, Creb1, Sema4a, Ccl3, Xbp1, Il4ra, Cd1d1, H2-Q7, Jak3, Rsad2, Abl1, Psen1, Vsir, Myh9, Gpr89, Lmbr1l, Cdk6, Cd28, Zfp36l2, Ppp3cb
TCM	GOBP LOCOMOTION	4.91e-05	0.00573	0.557	0.298	1.5	636	Igkc, Epha3, Bcl2, Dst, Prkcz, Tiam1, Cxcr5, Chn1, Spock2, Icam1, Cd74, Rhob, Plekho1, Cxcr4, Klf4, Nrp1, Igf1r, Kif5c, Ryk, Stat3, Cdk5r1, Lmo4, Mctp1, Ptpn11, Hmox1, Notch1, Lmna, Iqsec1, Cd44, Smad7, Arid5b, Gpr183, Cd99l2, Shtn1, Ext1, Rere, Akt1, Sh3bp1, Cd81, Nfatc2, Itgb8, Mink1, Ccl4, Myo18a, Nr4a1, Ndnf, Cyfip1, Ccl5, Abl2, Rack1, Rapgef2, Rab1a, Rhoh, Sirt1, Ppp1r9b, Tnfaip3, Adipor2, F2rl1, Clasp1, Pik3ca, Fmnl3, Flna, Zap70, Ntrk3, Cd274, Dapk2, Rock2, Bmp7, Cxcl10, Padi2, Inpp5f, Nanos1, Lpxn, Sema4d, Stk26, Raf1, Ldlrad4, Prpf40a, Trpm4, Dock2, Crtam, Arl13b, Itgb2, Vegfb, Mia3, Tbx21, Hif1a, Plaa, Abhd6, Creb1, Sema4a, Lamc1, Ccl3, Lyst, Il16, Hdac7, Xbp1, Celsr1, Clasp2, Ccar1, Prcp, Crkl, Xcl1, Tbxa2r, Nf2, Ap1ar, Crk, Abl1, Abi2, Peak1, Psen1, Akt3, Ythdf1, Vsir, Cd84, Lcp1, Ddr1, Zswim8, Myh9, Mcu, Dock8, Cdk6, Sema4b, Tpm1, Alcam, Pdpk1, Ppp3cb, Sos1, Abcc1, Ptp4a1, Pfn2, Srgap2, Ddit4, Rap2c, Pdcd6, Rap2a, Atrn, Hdac4, Edn3, Sun2, Ctsh, S100a11, Elmo2, Scrib, Dnaja1, Pml, Vps13a, Cd2ap, Mapk3, Nedd9, Prkx, Fmnl1, Top2b, Cited2, Prex1, Ighm, Arrb2, Crmp1, Kif5b, Sp1, Prkcq, Arhgap4, Alkbh1, Ptger4, Hspa5, Smurf2, Gna12, Adipor1, Mcoln2, Rnf41, Cklf, Ash1l, Dnaja4, Cfl2, Osbpl8, Zfp703, Coro1c, Notch2, Stap1, Adora2a, Il27ra
TCM	GOBP LYMPHOCYTE ACTIVATION	0.000195	0.0126	0.519	0.316	1.53	403	Igkc, Bcl2, Tnfsf8, Prkcz, Socs1, Cxcr5, Icam1, Cd74, Pdcd1, Bcl3, Clcf1, Batf, Stat3, Klf6, Ptpn11, Tigit, Cd22, Malt1, Il21r, H2-Q10, Pibf1, Tpd52, Il18r1, Icos, Cd44, Smad7, Il6st, Tnfrsf4, Gpr183, Prf1, Slc7a1, Itpkb, Il7r, Skap2, Akt1, Dcaf1, Cd81, Lag3, Nfkbiz, H2-Oa, Tsc1, Slamf6, Nfatc2, Bcl6, Ccl5, Zbtb7a, Klrb1f, Rhoh, Pou2af1, Prdm1, Tox, Tnfaip3, F2rl1, Pik3ca, Cebpb, Lrrc32, Zap70, Cd274, Nfkbid, Slc39a10, Tespa1, Nbn, Sit1, Dclre1c, Ptpn22, Msh2, Dock2, Crtam, Cd4, Itgb2, Tbx21, Sema4a, Pura, Xbp1, Il4ra, Cd1d1, H2-Q7, Xcl1, Jak3, Rsad2, Abl1, Psen1, Vsir, Lcp1, Myh9, Gpr89, Dock8, Lmbr1l, Cd28, Pdpk1, Zfp36l2, Ppp3cb, Sos1, Ctsl, Hdac4, Lilr4b, Themis, Yy1, Cd38, Scrib, Pag1, Eomes, Prex1, Ncaph2, Ighm, Peli1, Syvn1, Prkcq, Dcaf15, Ptger4, Lfng, Ccnd3
TCM	GOBP MESENCHYMAL CELL DIFFERENTIATION	0.000686	0.0295	0.477	0.456	1.79	76	Epha3, Bcl2, Tiam1, Nrp1, S100a4, Notch1, Smad7, Ext1, Nolc1, Clasp1, Flna, Bmp7, Sema4d, Trim28, Ldlrad4, Hif1a, Sema4a, Axin2, Stat1, Clasp2, Spred2, Sema4b, Akna, Pdcd6, Edn3, Mapk3, Eomes, Adipor1, Zfp703, Coro1c, Bcl9l, Tcof1, Hgf, Rtn4
TCM	GOBP MESENCHYME DEVELOPMENT	0.00076	0.0306	0.477	0.44	1.78	86	Epha3, Bcl2, Tiam1, Nrp1, S100a4, Notch1, Smad7, Ext1, Nolc1, Clasp1, Flna, Bmp7, Sema4d, Trim28, Ldlrad4, Exoc4, Hif1a, Sema4a, Axin2, Stat1, Clasp2, Spred2, Sema4b, Akna, Pdcd6, Edn3, Mapk3, Eomes, Cited2, Adipor1, Zfp703, Coro1c, Bcl9l, Tcof1, Hgf, Rtn4, Rbm24
TCM	GOBP MIDBODY ABSCISSION	0.00111	0.0379	0.455	-0.725	-2.01	13	Chmp6, Chmp5, Chmp1b, Chmp4b, Chmp1a, Chmp3, Mitd1
TCM	GOBP MITOCHONDRIAL ELECTRON TRANSPORT NADH TO UBIQ	1.3e-05	0.00236	0.593	-0.585	-2.21	44	Ndufs8, Ndufb2, Ndufb8, Ndufab1, Ndufaf1, Ndufb3, Ndufb9, Dnajc15, Ndufa7, Ndufv3, Ndufb5, Ndufa1, Ndufs6, Ndufc1, Ndufs2, Ndufa5, Ndufs4, Ndufa13, Ndufs3, Ndufa8, Ndufa2, Ndufb11, Park7, Ndufs7, Ndufa9, Ndufc2, Dld, Ndufa11, Ndufa3
TCM	GOBP MITOCHONDRIAL GENE EXPRESSION	1.96e-07	0.000105	0.69	-0.45	-2.07	128	Mrpl27, Slc25a33, Mterf4, Hsd17b10, Mrpl1, Mrpl22, Malsu1, Mrpl30, Mrps21, Mrpl16, Mrps16, Uqcc2, Mrpl33, Mrpl13, Gars, Mrpl57, Mrps15, Mrps12, Mrps11, Mrpl9, Mrpl43, Ndufa7, Mrpl35, Mrps23, Trmt10a, Mrpl10, Elac2, Mrpl41, Mrps33, Mrpl20, Mrpl39, Mrps24, Mrpl58, Mrpl46, Mrps27, Mterf1a, Tfb2m, Mrpl54, Gadd45gip1, Nsun3, Mrpl36, Noa1, Mrps30, Mrps7, Mpv17l2, Mrps26, Mrps31, Aurkaip1, Rars2, Mrps14, Mrpl28, Qrsl1, Mrpl42, Mrpl55, Gfm1, Mrps17, Pus1, Mrps34, Gfm2, Mrpl38, Mrpl11, Ngrn
TCM	GOBP MITOCHONDRIAL RESPIRATORY CHAIN COMPLEX ASSEM	6.37e-06	0.00143	0.611	-0.474	-2.01	84	Slc25a33, Ndufs8, Ndufb2, Cox14, Ndufb8, Uqcc2, Ndufab1, Uqcc3, Ndufaf1, Ndufb3, Coa4, Ndufb9, Uqcrfs1, Sdhaf3, Ndufa7, Ndufv3, Ndufb5, Ndufa1, Ndufs6, Ndufc1, Ndufs2, Samm50, Cox17, Ndufa5, Ndufs4, Smim20, Ndufa13, Pet100, Ndufs3, Chchd4, Ndufa8, Ndufa2, Ndufb11, Timmdc1, Ndufs7, Sdhaf2, Oma1, Ndufa9, Ndufc2, Ndufa11, Ndufa3, Tmem126a, Cox18, Coa3, Immp2l, Dmac1
TCM	GOBP MITOCHONDRIAL TRANSLATION	2.47e-06	0.000781	0.627	-0.441	-2	114	Mrpl27, Mrpl1, Mrpl22, Malsu1, Mrpl30, Mrps21, Mrpl16, Mrps16, Uqcc2, Mrpl33, Mrpl13, Gars, Mrpl57, Mrps15, Mrps12, Mrps11, Mrpl9, Mrpl43, Ndufa7, Mrpl35, Mrps23, Mrpl10, Mrpl41, Mrps33, Mrpl20, Mrpl39, Mrps24, Mrpl58, Mrpl46, Mrps27, Mrpl54, Gadd45gip1, Nsun3, Mrpl36, Noa1, Mrps30, Mrps7, Mpv17l2, Mrps26, Mrps31, Aurkaip1, Rars2, Mrps14, Mrpl28, Qrsl1, Mrpl42, Mrpl55, Gfm1, Mrps17, Mrps34, Gfm2, Mrpl38, Mrpl11, Ngrn, Coa3
TCM	GOBP MITOCHONDRIAL TRANSLATIONAL TERMINATION	1.07e-06	0.00036	0.644	-0.502	-2.12	84	Mrpl27, Mrpl1, Mrpl22, Mrpl30, Mrps21, Mrpl16, Mrps16, Mrpl33, Mrpl13, Mrpl57, Mrps15, Mrps12, Mrps11, Mrpl9, Mrpl43, Mrpl35, Mrps23, Mrpl10, Mrpl41, Mrps33, Mrpl20, Mrpl39, Mrps24, Mrpl58, Mrpl46, Mrps27, Mrpl54, Gadd45gip1, Mrpl36, Mrps30, Mrps7, Mrps26, Mrps31, Aurkaip1, Mrps14, Mrpl28, Mrpl42, Mrpl55, Mrps17, Mrps34, Gfm2, Mrpl38, Mrpl11
TCM	GOBP MITOCHONDRION ORGANIZATION	1.32e-05	0.00236	0.593	-0.301	-1.61	365	Hk2, Slc25a33, Cnp, Pycard, Parl, Mterf4, Ndufs8, Bcl2l11, Ndufb2, Hsd17b10, Bcap31, Ggct, Cox14, Poldip2, Ndufb8, Ppp3cc, Fxn, Tomm34, Tomm7, Uqcc2, Rac2, Timm10b, Ndufab1, Wdr45, Nmt1, Atp5g3, Uqcc3, Atp5l, Ndufaf1, Ndufb3, Coa4, Ywhah, Pam16, Gabarapl2, Higd1a, Ndufb9, Dnajc15, Timm17b, Uqcrfs1, Chchd2, Sdhaf3, Fnip1, Vdac1, Higd2a, Phb, Ndufa7, Rhot2, Cox7a2, Ndufv3, Romo1, Ndufb5, Htra2, Ndufa1, Pank2, Fis1, Sae1, Bid, Bak1, Ssbp1, Sod2, Triap1, Atp5j2, Slc25a5, Ube2l3, Ndufs6, Atg12, Ndufc1, Hps4, Primpol, Ndufs2, Mtx1, Samm50, Cox17, Rab29, Atp5c1, Grpel1, Ndufa5, Apool, Hax1, Srebf2, Ndufs4, Smim20, Mterf1a, Bax, Tfb2m, Atp5k, Ndufa13, Pet100, Tomm22, Atp5j, Ndufs3, Chchd4, Ndufa8, Ndufa2, Vdac2, Atp5e, Ndufb11, Map1lc3b, Atg2b, Bnip3l, Nipsnap2, Tomm40, Ywhab, Hmgcl, Timmdc1, Park7, Ubl5, Tmem70, Bag4, Mtfr1l, Tspo, Ccar2, Prelid1, Atg3, Cdc37, Ndufs7, Atp5g2, Atp5h
TCM	GOBP MONONUCLEAR CELL DIFFERENTIATION	0.000289	0.0163	0.498	0.343	1.57	247	Bcl2, Tnfsf8, Prkcz, Socs1, Cd74, Gpr68, Bcl3, Clcf1, Batf, Stat3, Tmem176a, Klf6, Malt1, H2-Q10, Tpd52, Il18r1, Smad7, Gpr183, Tmem176b, Itpkb, Il7r, Dcaf1, Lag3, Nfkbiz, H2-Oa, Tsc1, Slamf6, Nfatc2, Itgb8, Bcl6, Zbtb7a, Rhoh, Pou2af1, Prdm1, Tox, F2rl1, Med1, Cebpb, Zap70, Nfkbid, Tespa1, Dclre1c, Ptpn22, Msh2, Dock2, Crtam, Cd4, Tbx21, Sema4a, Xbp1, Il4ra, Cd1d1, H2-Q7, Jak3, Rsad2, Abl1, Psen1, Vsir, Myh9, Gpr89, Lmbr1l, Cdk6, Cd28, Zfp36l2, Ppp3cb, Sos1, Ctsl, Hdac4, Lilr4b, Themis, Yy1, Eomes, Prex1, Ncaph2, Syvn1, Ptger4, Lfng, Plcl2, Rnf41, Il21
TCM	GOBP MULTIVESICULAR BODY ORGANIZATION	0.000966	0.0347	0.477	-0.593	-1.94	24	Tsg101, Chmp6, Vps36, Mvb12a, Chmp5, Chmp1b, Chmp4b, Chmp1a, Vps28, Chmp3
TCM	GOBP MYELOID LEUKOCYTE CYTOKINE PRODUCTION	0.00168	0.049	0.455	0.715	1.89	14	Cd74, Hmox1, Bcl6, Sirt1, Irak3
TCM	GOBP NADH DEHYDROGENASE COMPLEX ASSEMBLY	0.000659	0.0293	0.477	-0.467	-1.82	54	Ndufs8, Ndufb2, Ndufb8, Ndufab1, Ndufaf1, Ndufb3, Ndufb9, Ndufa7, Ndufv3, Ndufb5, Ndufa1, Ndufs6, Ndufc1, Ndufs2, Ndufa5, Ndufs4, Ndufa13, Ndufs3, Ndufa8, Ndufa2, Ndufb11, Timmdc1, Ndufs7, Ndufa9, Ndufc2, Ndufa11, Ndufa3, Tmem126a
TCM	GOBP NEGATIVE REGULATION OF BIOMINERALIZATION	0.00139	0.0433	0.455	0.754	1.94	13	Notch1, Rock2, Enpp1, Trpm4, Hif1a, Ccl3
TCM	GOBP NEGATIVE REGULATION OF EPITHELIAL CELL APOPTO	0.000826	0.032	0.477	0.735	1.94	14	Icam1, Hmox1, Ndnf, Tnfaip3, Cflar, Abl1, Pdpk1, Cast
TCM	GOBP NEGATIVE REGULATION OF FATTY ACID METABOLIC P	0.00151	0.045	0.455	0.802	1.93	9	Pibf1, Akt1, Acadl, Etfbkmt, Sirt1
TCM	GOBP NEGATIVE REGULATION OF OSSIFICATION	0.000668	0.0294	0.477	0.727	1.97	15	Bcl2, Notch1, Smad7, Enpp1, Trpm4, Hif1a, Ccl3
TCM	GOBP NEGATIVE REGULATION OF RECEPTOR SIGNALING PAT	0.000975	0.0347	0.477	0.684	1.96	18	Socs3, Socs1, Bcl3, Pibf1, Inpp5f, Socs2, Nf2, Adipor1, Sh2b3, Parp14, Ppp2r1a, Ggnbp2
TCM	GOBP NEUROGENESIS	1.71e-05	0.00279	0.576	0.313	1.56	585	Epha3, Bcl2, S100a6, Gpm6b, Nav2, Prkcz, Tiam1, Chn1, Ncmap, Cxcr4, Bhlhe40, Gprin3, Klf4, Etv6, Nrp1, Kif5c, Ryk, Clcf1, Stat3, Cdk5r1, Lmo4, Casz1, Ptpn11, Notch1, Spen, Rom1, Iqsec1, Il6st, Gpr183, Shtn1, Ext1, Fry, Ppt1, Rere, Akt1, Spp1, Tsc1, Rela, Nedd4, Mink1, Eef2, Bcl6, Ndnf, Cyfip1, Abl2, Cep290, Taok3, Map1s, Rapgef2, Rhoh, Ppp1r9b, Tox, Zeb1, Nab1, Mboat1, Pik3ca, Rnf157, Flna, Snapin, Med1, Dlg4, Cebpb, Ntrk3, Picalm, Myef2, Dvl3, Bmp7, Hdgfl3, Hipk2, Inpp5f, Nanos1, Socs2, Sema4d, Serpini1, Opa1, Cflar, Timp2, Rapgef1, Limk1, Mapk8ip3, Xrcc5, Ahi1, Hif1a, Plaa, Trappc9, Golga4, Creb1, Ercc3, Sema4a, Ccl3, Xbp1, Celsr1, Eif2b5, Ywhag, Crkl, Nf2, Creb3l2, Crk, Abl1, Mul1, Skil, Abi2, Pard3, Psen1, D16Ertd472e, Ythdf1, Camsap1, Taok1, Rnf6, Twf1, Ddr1, Tbc1d23, Zswim8, Uba6, Slc9a6, Cdk6, Sema4b, Alcam, Prpf19, Ppp3cb, Ncoa1, Sos1, Runx2, Srgap2, Ddit4, Arntl, Mtmr2, Bhlhb9, Akna, Rap2a, Eif4g1, Metrn, Edn3, Sun2, Farp1, Agtpbp1, Gdf11, Spg11, Pbx3, Ube3a, Cd38, Zfhx2, Mapk3, Rest, Nin, Trip11, Top2b, Prex1, Crmp1, Btg2, Kif5b, Prkcq, Arhgap4, Alkbh1, Hspa5, Mov10, Arfgef1, Hipk1
TCM	GOBP NEURON DEATH	0.000415	0.0204	0.498	0.367	1.64	186	Bcl2, Trim2, Naip2, Clcf1, Cdk5r1, Fos, Hmox1, Atn1, H2-Q10, Egln3, Fas, Atg7, Ppt1, Grik5, Akt1, Tsc1, Apaf1, Ndnf, Ccl5, Rack1, Sirt1, Pik3ca, Capn2, Lancl1, Cebpb, Picalm, Hipk2, Cpeb4, Msh2, Itgb2, Hif1a, Gbe1, Creb1, Ccl3, Usp53, H2-Q7, Abl1, Psen1, Gclm, Vps35, Pdpk1, Ddit4, Bhlhb9, Eif4g1, Hdac4, Rest, Arrb2, Btg2, Zfp746, Ctsz, Alkbh1, Hspa5
TCM	GOBP NEURON DEVELOPMENT	2.26e-05	0.0033	0.576	0.333	1.61	403	Epha3, Bcl2, S100a6, Gpm6b, Prkcz, Tiam1, Chn1, Cxcr4, Gprin3, Klf4, Nrp1, Kif5c, Ryk, Cdk5r1, Ptpn11, Notch1, Rom1, Iqsec1, Shtn1, Ext1, Fry, Ppt1, Rere, Akt1, Spp1, Tsc1, Nedd4, Mink1, Ndnf, Cyfip1, Abl2, Cep290, Taok3, Map1s, Rapgef2, Rhoh, Ppp1r9b, Tox, Mboat1, Pik3ca, Rnf157, Flna, Snapin, Dlg4, Ntrk3, Picalm, Dvl3, Bmp7, Hdgfl3, Inpp5f, Nanos1, Sema4d, Serpini1, Opa1, Cflar, Rapgef1, Limk1, Mapk8ip3, Ahi1, Plaa, Golga4, Creb1, Sema4a, Xbp1, Crkl, Creb3l2, Crk, Abl1, Mul1, Skil, Abi2, Pard3, Psen1, D16Ertd472e, Ythdf1, Camsap1, Taok1, Rnf6, Twf1, Ddr1, Tbc1d23, Zswim8, Uba6, Slc9a6, Sema4b, Alcam, Ppp3cb, Sos1, Srgap2, Mtmr2, Bhlhb9, Rap2a, Metrn, Farp1, Spg11, Pbx3, Ube3a, Cd38, Mapk3, Nin, Trip11, Top2b, Prex1, Crmp1, Btg2, Kif5b, Prkcq, Arhgap4, Alkbh1, Hspa5, Mov10, Arfgef1
TCM	GOBP NEURON DIFFERENTIATION	5.53e-06	0.00143	0.611	0.329	1.62	481	Epha3, Bcl2, S100a6, Gpm6b, Prkcz, Tiam1, Chn1, Cxcr4, Gprin3, Klf4, Nrp1, Kif5c, Ryk, Stat3, Cdk5r1, Lmo4, Casz1, Ptpn11, Notch1, Rom1, Iqsec1, Shtn1, Ext1, Fry, Ppt1, Rere, Akt1, Spp1, Tsc1, Nedd4, Mink1, Bcl6, Ndnf, Cyfip1, Abl2, Cep290, Taok3, Map1s, Rapgef2, Rhoh, Ppp1r9b, Tox, Zeb1, Mboat1, Pik3ca, Rnf157, Flna, Snapin, Med1, Dlg4, Cebpb, Ntrk3, Picalm, Myef2, Dvl3, Bmp7, Hdgfl3, Hipk2, Inpp5f, Nanos1, Socs2, Sema4d, Serpini1, Opa1, Cflar, Timp2, Rapgef1, Limk1, Mapk8ip3, Ahi1, Hif1a, Plaa, Trappc9, Golga4, Creb1, Ercc3, Sema4a, Xbp1, Ywhag, Crkl, Creb3l2, Crk, Abl1, Mul1, Skil, Abi2, Pard3, Psen1, D16Ertd472e, Ythdf1, Camsap1, Taok1, Rnf6, Twf1, Ddr1, Tbc1d23, Zswim8, Uba6, Slc9a6, Sema4b, Alcam, Prpf19, Ppp3cb, Ncoa1, Sos1, Runx2, Srgap2, Ddit4, Mtmr2, Bhlhb9, Rap2a, Eif4g1, Metrn, Edn3, Farp1, Agtpbp1, Gdf11, Spg11, Pbx3, Ube3a, Cd38, Zfhx2, Mapk3, Rest, Nin, Trip11, Top2b, Prex1, Crmp1, Btg2, Kif5b, Prkcq, Arhgap4, Alkbh1, Hspa5, Mov10, Arfgef1, Hipk1
TCM	GOBP NEURON PROJECTION EXTENSION	0.000269	0.0155	0.498	0.486	1.88	66	Prkcz, Tiam1, Cxcr4, Nrp1, Ryk, Cdk5r1, Shtn1, Cyfip1, Rnf157, Sema4d, Limk1, Plaa, Golga4, Sema4a, Abl1, Mul1, Rnf6, Ddr1, Slc9a6, Sema4b, Alcam, Ppp3cb
TCM	GOBP NEURON PROJECTION EXTENSION INVOLVED IN NEURO	0.00104	0.0364	0.455	0.794	1.96	10	Nrp1, Ryk, Sema4d, Sema4a, Sema4b, Alcam
TCM	GOBP NEURON PROJECTION GUIDANCE	0.000811	0.0318	0.477	0.472	1.86	74	Epha3, Chn1, Cxcr4, Nrp1, Kif5c, Ryk, Cdk5r1, Ptpn11, Notch1, Ext1, Cyfip1, Rhoh, Pik3ca, Bmp7, Sema4d, Sema4a, Ythdf1, Zswim8, Sema4b, Alcam, Sos1, Mapk3, Crmp1, Kif5b, Prkcq
TCM	GOBP NEURON RECOGNITION	0.000861	0.0326	0.477	0.817	1.96	9	Epha3, Cxcr4, Cdk5r1, Ext1
TCM	GOBP NUCLEOSIDE TRIPHOSPHATE BIOSYNTHETIC PROCESS	0.000827	0.032	0.477	-0.499	-1.9	46	Uck1, Cmpk2, Atp5g3, Uckl1, Uqcc3, Atp5l, Ak3, Nme2, Cmpk1, Atp5j2, Tmsb4x, Atp5c1, Dguok, Atp5k, Atp5j, Nudt2, Atp5e, Atp5g2, Atp5h, Stoml2, Flcn, Atp5a1, Pkm, Dtymk
TCM	GOBP NUCLEOSIDE TRIPHOSPHATE METABOLIC PROCESS	0.0014	0.0433	0.455	-0.44	-1.77	61	Uck1, Cmpk2, Atp5g3, Uckl1, Uqcc3, Nudt1, Atp5l, Samhd1, Dctpp1, Ak3, Nme2, Cmpk1, Atp5j2, Tmsb4x, Itpa, Atp5c1, Dguok, Atp5k, Atp5j, Nudt2, Atp5e, Atp5g2, Atp5h, Stoml2, Flcn, Nudt16, Gimap7, Atp5a1, Pkm, Dtymk
TCM	GOBP ORGAN GROWTH	0.00109	0.0376	0.455	0.499	1.87	55	Bcl2, Rarg, Ar, Ptpn11, Notch1, Ext1, Akt1, Vgll4, Smad1, Lats1, Mapk11, Pim1
TCM	GOBP OXIDATIVE PHOSPHORYLATION	1e-10	3.25e-07	NA	-0.594	-2.63	103	Slc25a33, Uqcrq, Ndufs8, Ndufb2, Uqcrc1, Ndufb8, Fxn, Uqcc2, Uqcr11, Ndufab1, Atp5g3, Uqcc3, Cox5b, Atp5l, Ndufaf1, Ndufb3, Cox6b1, Ndufb9, Dnajc15, Uqcrfs1, Chchd2, Cox5a, Ndufa7, Cox7a2, Ndufv3, Sdhd, Ndufb5, Ndufa1, Bid, Atp5j2, Cyc1, Uqcr10, Ndufs6, Ndufc1, Ndufs2, Atp5c1, Dguok, Ndufa5, Cox6c, Ndufs4, Cox7c, Atp5k, Ndufa13, Atp5j, Ndufs3, Ndufa8, Ndufa2, Atp5e, Ndufb11, Nipsnap2, Park7, Cox8a, Ndufs7, Atp5g2, Atp5h, Sdhaf2, Uqcrc2, Ndufa9, Stoml2, Coa6, Ndufc2, Ppif, Dld, Ndufa11, Uqcrh, Ndufa3, Atp5a1
TCM	GOBP PEPTIDYL AMINO ACID MODIFICATION	9.57e-05	0.00871	0.538	0.286	1.45	675	Epha3, Ttn, Socs3, Bcl2, Prkcz, Socs1, Spock2, Icam1, Cd74, Nrp1, Igf1r, Mapk12, Ryk, Clcf1, Stat3, Zdhhc2, Cdk5r1, Kansl3, Ptpn11, Fkbp5, Areg, Tnfrsf1a, Pibf1, Egln3, Cd44, Smad7, Il6st, Mvp, Rab6a, Senp1, Akt1, Dcaf1, Jade1, Cd81, Jade2, Lats1, Rela, Pcgf2, Tnks, Dstyk, Etfbkmt, Txk, Ndnf, Ripk1, Ccl5, Abl2, Rack1, Rassf2, Ptpn1, Sirt1, Mark3, Mapkapk2, Ash2l, Pik3ca, Naa30, Axin1, Dlg4, Zdhhc8, Zap70, Ntrk3, Rock2, Bmp7, Map2k7, Padi2, Smyd3, Hipk2, Baz1a, Inpp5f, Sema4d, Trim28, Naa10, Raf1, Nup43, Gnl3l, Zdhhc18, Trpm4, Zdhhc20, Cd4, Itgb2, Kmt2e, Lman1, Dpy19l4, Crtc2, Brd8, Ndufaf7, Pias2, Iws1, P4ha1, Nf2, Jak3, Dph5, Abl1, Mul1, Haspin, Abi2, Pard3, Camk2d, Peak1, Ranbp2, Psen1, Akt3, Taf1, Setd5, Tec, Epc2, Spred2, Twf1, Pkd1, Ddr1, Rictor, Srcap, Irgm2, Nup160, Brd4, Pdpk1, Mapkapk5, Ncoa1, Ing5, Prkaa1, Nktr, Pfn2, Zzz3, Ddit4, Ppig, Kat2b, Rap2c, Wbp2, Hcfc1, Metap1d, Prdx4, Eif4g1, Hdac4, Ogt, Lilr4b, Msl2, Agtpbp1, Uspl1, Setd3, Ppil4, Mapk3, Nedd9, Prkx, Inpp5k, Gnl3, Arrb2, Ncoa3, Naa15, Krtcap2, Prkcq, Hipk1, Errfi1, Osm, Plcl2, Topors, S1pr2, Il21, Pias1, Dpy19l3, Ash1l, Sh2b3, Mast4, Setd7, Stt3a, Clk2
TCM	GOBP PEPTIDYL TYROSINE MODIFICATION	3.03e-08	2.33e-05	0.72	0.483	2.11	152	Epha3, Ttn, Socs3, Prkcz, Socs1, Icam1, Cd74, Nrp1, Igf1r, Ryk, Clcf1, Stat3, Ptpn11, Areg, Tnfrsf1a, Pibf1, Cd44, Il6st, Mvp, Cd81, Dstyk, Txk, Ccl5, Abl2, Rack1, Ptpn1, Dlg4, Zap70, Ntrk3, Map2k7, Hipk2, Inpp5f, Sema4d, Cd4, Itgb2, Nf2, Jak3, Abl1, Abi2, Peak1, Psen1, Tec, Twf1, Ddr1, Rictor
TCM	GOBP POSITIVE REGULATION OF B CELL ACTIVATION	0.000202	0.0127	0.519	0.533	1.95	49	Igkc, Bcl2, Cd74, Clcf1, Tnfrsf4, Gpr183, Cd81, Nfatc2, Bcl6, Slc39a10, Msh2, Tbx21, Xbp1
TCM	GOBP POSITIVE REGULATION OF B CELL PROLIFERATION	0.00168	0.049	0.455	0.629	1.9	22	Bcl2, Cd74, Clcf1, Tnfrsf4, Gpr183, Cd81, Nfatc2, Bcl6, Slc39a10
TCM	GOBP POSITIVE REGULATION OF CATALYTIC ACTIVITY	8.18e-05	0.00786	0.538	0.287	1.45	677	Epha3, Bcl2, Prkcz, Socs1, Tiam1, Chn1, Icam1, Cd74, Arhgap5, Casp1, Cxcr4, Klf4, Nrp1, Igf1r, Mapk12, Ryk, Stat3, Cdk5r1, Lmo4, Ptpn11, Malt1, Areg, Arhgap26, Pibf1, Iqsec1, Egln3, Mdfic, Fas, Epm2aip1, Gpr65, Senp1, Tcp1, Ksr1, Akt1, Arhgef12, Sh3bp1, Cd81, Tsc1, Rab3gap2, Mapk11, Mink1, Tnks, Rap1gap2, Ccl4, Dstyk, Apaf1, Txk, Arap2, Ripk1, Ccl5, Abl2, Usp6nl, Snx18, Taok3, Hip1r, Rack1, Serinc1, Rapgef2, Rab1a, Dcun1d4, Mbp, Rassf2, Ptpn1, Sirt1, Ddx3x, Mapkapk2, F2rl1, Hacd3, Pmaip1, Pik3ca, Axin1, Dlg4, Tbc1d4, Ntrk3, Picalm, Tbc1d14, Dvl3, Rock2, Map2k7, Slc39a10, Abr, Nbn, Sema4d, Dnajb1, Lars, Cflar, Arhgap27, Raf1, Timp2, Rapgef1, Preb, Mapk8ip3, Atg14, Msh2, Gramd4, Dnajb4, Dock2, Pgam5, Cd4, Git2, Itgb2, Rabgap1, Xrcc5, Map3k14, Hif1a, Plaa, Arrdc4, Ccl3, Casp8ap2, Bbc3, Asap2, Crkl, Xcl1, Plscr1, Crk, Abl1, Mul1, Ranbp2, Psen1, Tank, Vsir, Taok1, Cacul1, Pkd1, Ddr1, Gclm, Rictor, Nprl2, Dock8, Irgm2, Tpm1, Pdpk1, Ccnd2, Mapkapk5, Tbc1d9b, Prkaa1, Dkc1, Sos1, Rinl, Dcp1a, Pfn2, Srgap2, Arhgap17, Dennd1b, Pdcd6, Gnaq, Tbc1d20, Edn3, Ctsh, Dhx9, Rgs1, Scrib, Dnaja1, Pml, Mapk3, Nedd9, Rest, Prex1, Dcun1d1, Iqgap2, Dcun1d2, Prkar2a, Prkcq, Arhgap25, Arhgap4, Strada, Arhgap12, Ccnd3, Arfgef1, Map3k2, Dnajb2, Errfi1, Rad50, Dusp6, Topors, S1pr2, Osbpl8, Bmi1, Pea15a, Dusp19, Als2cl, Coro1c, Adrb2
TCM	GOBP POSITIVE REGULATION OF CELL ACTIVATION	0.000267	0.0155	0.498	0.372	1.67	195	Igkc, Bcl2, Prkcz, Socs1, Cd74, Pdcd1, Clcf1, Ptpn11, Malt1, H2-Q10, Icos, Il6st, Tnfrsf4, Gpr183, Slc7a1, Itpkb, Il7r, Akt1, Cd81, Nfkbiz, Nfatc2, Bcl6, Ccl5, Rhoh, Tox, F2rl1, Pik3ca, Zap70, Cd274, Nfkbid, Slc39a10, Tespa1, Il1rl1, Ptpn22, Msh2, Cd4, Itgb2, Tbx21, Ccl3, Xbp1, Il4ra, Cd1d1, H2-Q7, Xcl1, Jak3
TCM	GOBP POSITIVE REGULATION OF CELL ADHESION	0.000247	0.0149	0.498	0.361	1.64	218	Prkcz, Socs1, Spock2, Icam1, Cd74, Pdcd1, Nrp1, Ptpn11, Malt1, H2-Q10, Icos, Cd44, Smad7, Il6st, Slc7a1, Itpkb, Il7r, Akt1, Nfat5, Cyth3, Cd81, Nfkbiz, Tsc1, Tfe3, Rela, Bcl6, Ndnf, Ccl5, Rhoh, Pik3ca, Flna, Zap70, Cd274, Nfkbid, Bmp7, Tespa1, Ptpn22, Cd4, Itgb2, Xbp1, Il4ra, Crkl, Cd1d1, H2-Q7, Xcl1, Jak3, Crk, Abl1, Arl2, Vsir, Dock8, Cdk6, Tpm1, Cd28, Pdpk1, Plekha2
TCM	GOBP POSITIVE REGULATION OF CELL CELL ADHESION	0.000281	0.0161	0.498	0.385	1.68	154	Prkcz, Socs1, Icam1, Cd74, Pdcd1, Ptpn11, Malt1, H2-Q10, Icos, Cd44, Smad7, Il6st, Slc7a1, Itpkb, Il7r, Akt1, Nfat5, Cd81, Nfkbiz, Rela, Bcl6, Ccl5, Rhoh, Pik3ca, Zap70, Cd274, Nfkbid, Bmp7, Tespa1, Ptpn22, Cd4, Itgb2, Xbp1, Il4ra, Cd1d1, H2-Q7, Xcl1, Jak3, Vsir, Dock8, Cd28, Pdpk1
TCM	GOBP POSITIVE REGULATION OF CELL DIFFERENTIATION	6.29e-06	0.00143	0.611	0.352	1.67	338	Socs3, Bcl2, Prkcz, Socs1, Tiam1, Cd74, Gpr68, Cxcr4, Nrp1, Mapk12, Clcf1, Stat3, Ar, Fos, Notch1, Malt1, Spen, Smad7, Il6st, Shtn1, Itpkb, Il7r, Cd101, Akt1, Nfkbiz, Smad1, Tfe3, Rela, Sfn, Zhx3, Dkkl1, Mapk11, Bcl6, Cyfip1, Ripk1, Numa1, Pim1, Rapgef2, Rhoh, Sirt1, Tox, Zeb1, Flna, Med1, Cebpb, Zap70, Nfkbid, Bmp7, Wdfy2, Tespa1, Socs2, Sema4d, Opa1, Ccdc71l, Timp2, Limk1, Gnas, Trpm4, Cd4, Xrcc5, Ahi1, Hif1a, Smad5, Golga4, Creb1, Xbp1, Axin2, Il4ra, Stat1, Crkl, Nf2, Crk, Abl1, Skil, Vsir, Tarbp2, Rcor1, Prpf19, Metrnl, Ncoa1, Runx2, Arntl, Bhlhb9, Eif4g1, Metrn, Edn3, Lilr4b, Nfkb1, Setd3, Nedd9, Rest, Nin, Prex1, Arrb2, Ncoa3
TCM	GOBP POSITIVE REGULATION OF DEVELOPMENTAL PROCESS	5.81e-09	5.2e-06	0.761	0.363	1.78	471	Socs3, Bcl2, Gpm6b, Prkcz, Socs1, Tiam1, Cd74, Gpr68, Rhob, Cxcr4, Klf4, Nrp1, Mapk12, Clcf1, Stat3, Ar, Fos, Cybb, Hmox1, Notch1, Lmna, Malt1, Spen, Tnfrsf1a, Smad7, Il6st, Shtn1, Itpkb, Il7r, Cd101, Akt1, Nfkbiz, Smad1, Tfe3, Nfatc2, Rela, Itgb8, Sfn, Zhx3, Dkkl1, Mapk11, Bcl6, Cyfip1, Ripk1, Numa1, Rack1, Pim1, Clstn1, Rapgef2, Rhoh, Sirt1, Tox, Ddhd1, Zeb1, Clasp1, Rnf157, Capn2, Flna, Med1, Dlg4, Cebpb, Mief1, Zap70, Dvl3, Nfkbid, Bmp7, Wdfy2, Hipk2, Tespa1, Socs2, Sema4d, Opa1, Ccdc71l, Timp2, Limk1, Gnas, Msh2, Trpm4, Cd4, Itgb2, Vegfb, Xrcc5, Ahi1, Tbx21, Hif1a, Plaa, Smad5, Golga4, Creb1, Sema4a, Xbp1, Axin2, Il4ra, Stat1, Clasp2, Crkl, Tbxa2r, Nf2, Crk, Abl1, Mul1, Skil, Psen1, D16Ertd472e, Akt3, Vsir, Mcu, Tarbp2, Rcor1, Vps35, Krt10, Cd28, Pdpk1, Prpf19, Metrnl, Ncoa1, Prkaa1, Nr2c2, Runx2, Arntl, Bhlhb9, Pdcd6, Eif4g1, Metrn, Edn3, Ctsh, Lilr4b, Nfkb1, Setd3, Nedd9, Rest, Nin, Cited2, Prex1, Arrb2, Ncoa3, Sp1, Smurf2, Hipk1, Pithd1, S1pr2, Pias1, Dicer1, Zfp703, Coro1c, Adrb2, Notch2, Rheb, Bcl9l, Atp2b1, Hgf, Ap3d1, Hmga1, Zc3h12a, Rbm19, Ago2, Atf4, Rtn4, Rbm24
TCM	GOBP POSITIVE REGULATION OF ERK1 AND ERK2 CASCADE	0.000724	0.0304	0.477	0.468	1.83	72	Prkcz, Icam1, Cd74, Nrp1, Ptpn11, Notch1, Cd44, Gpr183, Ccl4, Dstyk, Ccl5, Rapgef2, F2rl1, Map2k7, Cflar, Rapgef1, Ptpn22, Cd4, Ccl3, Crkl, Xcl1, Abl1
TCM	GOBP POSITIVE REGULATION OF GTPASE ACTIVITY	0.000436	0.0211	0.498	0.356	1.61	205	Tiam1, Chn1, Icam1, Arhgap5, Nrp1, Arhgap26, Iqsec1, Gpr65, Arhgef12, Sh3bp1, Tsc1, Rab3gap2, Rap1gap2, Ccl4, Arap2, Ccl5, Usp6nl, Snx18, Rack1, Rapgef2, F2rl1, Hacd3, Tbc1d4, Ntrk3, Picalm, Tbc1d14, Dvl3, Abr, Sema4d, Lars, Arhgap27, Rapgef1, Preb, Dock2, Pgam5, Git2, Rabgap1, Ccl3, Asap2, Crkl, Xcl1, Crk, Ranbp2, Nprl2, Dock8, Tbc1d9b, Sos1, Rinl, Srgap2, Arhgap17, Dennd1b, Gnaq, Tbc1d20, Rgs1, Scrib, Nedd9, Prex1, Iqgap2, Arhgap25, Arhgap4, Arhgap12, Arfgef1, Errfi1
TCM	GOBP POSITIVE REGULATION OF INTRACELLULAR SIGNAL T	0.000661	0.0293	0.477	0.297	1.45	442	Bcl2, Prkcz, Tiam1, Icam1, Cd74, Nr3c2, Casp1, Cxcr4, Wls, Nrp1, Igf1r, Ryk, Serinc3, Ar, Ptpn11, Hmox1, S100a4, Pim2, Notch1, Malt1, Areg, Tnfrsf1a, Mdfic, Il18r1, Icos, Cd44, Gpr183, Itpkb, Gpr65, Trim44, Ksr1, Nfat5, Slc38a9, Cd81, Rela, Nedd4, Mapk11, Mink1, Ccl4, Dstyk, Ripk1, Ccl5, Taok3, Rack1, Ankrd17, Rapgef2, Rassf2, Ptpn1, Sirt1, Ddx3x, Mapkapk2, F2rl1, Hacd3, Pmaip1, Pik3ca, Flna, Axin1, Zap70, Ntrk3, Plagl2, Dvl3, Rock2, Map2k7, Hipk2, Rb1cc1, Sema4d, Lars, Cflar, Timp2, Rapgef1, Ptpn22, Mapk8ip3, Cd4, Sharpin, Map3k14, Ccl3, Bbc3, Trim8, Crkl, Xcl1, Abl1, Mul1, Skil, Psen1, Akt3, Taok1, Spred2, Rictor, Birc3, Gpr89
TCM	GOBP POSITIVE REGULATION OF LEUKOCYTE CELL CELL AD	0.000751	0.0306	0.477	0.391	1.7	144	Prkcz, Socs1, Icam1, Cd74, Pdcd1, Ptpn11, Malt1, H2-Q10, Icos, Cd44, Il6st, Slc7a1, Itpkb, Il7r, Akt1, Nfat5, Cd81, Nfkbiz, Rela, Bcl6, Ccl5, Rhoh, Pik3ca, Zap70, Cd274, Nfkbid, Tespa1, Ptpn22, Cd4, Itgb2, Xbp1, Il4ra, Cd1d1, H2-Q7, Xcl1, Jak3, Vsir, Dock8, Cd28, Pdpk1
TCM	GOBP POSITIVE REGULATION OF LOCOMOTION	0.00116	0.0396	0.455	0.342	1.55	222	Bcl2, Tiam1, Spock2, Icam1, Cd74, Rhob, Cxcr4, Nrp1, Igf1r, Stat3, Hmox1, Notch1, Iqsec1, Cd99l2, Shtn1, Akt1, Ccl4, Ccl5, Rack1, Rapgef2, Sirt1, F2rl1, Clasp1, Flna, Ntrk3, Cd274, Dapk2, Rock2, Bmp7, Cxcl10, Sema4d, Vegfb, Mia3, Hif1a, Plaa, Sema4a, Ccl3, Il16, Hdac7, Xbp1, Clasp2, Ccar1, Crkl, Xcl1, Crk, Abl1, Akt3, Vsir, Mcu, Dock8, Sema4b, Pdpk1, Ptp4a1, Srgap2, Pdcd6, Hdac4, Edn3, Sun2, Ctsh, S100a11, Mapk3, Nedd9, Prex1, Sp1, Hspa5, Smurf2
TCM	GOBP POSITIVE REGULATION OF MAPK CASCADE	0.000379	0.0192	0.498	0.361	1.62	199	Prkcz, Tiam1, Icam1, Cd74, Cxcr4, Nrp1, Igf1r, Ryk, Ar, Ptpn11, Notch1, Mdfic, Cd44, Gpr183, Ksr1, Cd81, Mapk11, Mink1, Ccl4, Dstyk, Ripk1, Ccl5, Taok3, Rapgef2, Rassf2, Ptpn1, Mapkapk2, F2rl1, Hacd3, Axin1, Ntrk3, Dvl3, Rock2, Map2k7, Hipk2, Rb1cc1, Cflar, Timp2, Rapgef1, Ptpn22, Mapk8ip3, Cd4, Ccl3, Crkl, Xcl1, Abl1, Mul1, Psen1, Taok1
TCM	GOBP POSITIVE REGULATION OF MOLECULAR FUNCTION	0.00132	0.0421	0.455	0.263	1.35	836	Epha3, Bcl2, Prkcz, Socs1, Tiam1, Chn1, Icam1, Cd74, Arhgap5, Casp1, Cxcr4, Klf4, Nrp1, Igf1r, Mapk12, Ryk, Stat3, Cdk5r1, Lmo4, Ar, Abcb1a, Ptpn11, Malt1, Areg, Arhgap26, Pibf1, Iqsec1, Egln3, Mdfic, Il18r1, Arid5b, Fas, Epm2aip1, Gpr65, Senp1, Tcp1, Ksr1, Akt1, Arhgef12, Sh3bp1, Cd81, Tsc1, Rela, Rab3gap2, Slco3a1, Mapk11, Mink1, Tnks, Rap1gap2, Ccl4, Dstyk, Apaf1, Txk, Anxa2, Arap2, Ripk1, Ccl5, Abl2, Usp6nl, Snx18, Taok3, Hip1r, Rack1, Serinc1, Rapgef2, Zbtb7a, Rab1a, Dcun1d4, Mbp, Rassf2, Ptpn1, Sirt1, Ddx3x, Mark3, Mapkapk2, F2rl1, Hacd3, Pmaip1, Pik3ca, Axin1, Dlg4, Tbc1d4, Cracr2a, Ntrk3, Picalm, Tbc1d14, Irak3, Dvl3, Rock2, Epb41, Map2k7, Slc39a10, Abr, Hipk2, Nbn, Sema4d, Trim28, Dnajb1, Lars, Cflar, Arhgap27, Raf1, Timp2, Rapgef1, Preb, Mapk8ip3, Atg14, Msh2, Gramd4, Dnajb4, Dock2, Pgam5, Cd4, Git2, Itgb2, Rabgap1, Xrcc5, Map3k14, Hif1a, Plaa, Trappc9, Arrdc4, Crtc2, Ccl3, Casp8ap2, Bbc3, Asap2, Trim8, Crkl, Xcl1, Plscr1, Crk, Abl1, Mul1, Ranbp2, Psen1, Tank, Taf1, Vsir, Taok1, Cacul1, Pkd1, Ddr1, Gclm, Rictor, Ehd3, Nprl2, Dock8, Irgm2, Tpm1, Pdpk1, Ccnd2, Mapkapk5, Tbc1d9b, Prkaa1, Dkc1, Sos1, Rinl, Dcp1a, Pfn2, Srgap2, Arhgap17, Dennd1b, Pdcd6, Cdt1, Gnaq, Eif4g1, Tbc1d20, Hdac4, Edn3, Ctsh, Dhx9, Nfkb1, Crtc3, Rgs1, Scrib, Dnaja1, Pml, Mapk3, Nedd9, Rest, Prex1, Dcun1d1, Iqgap2, Dcun1d2, Ncoa3, Kif5b, Prkar2a, Prkcq, Arhgap25, Arhgap4, Strada, Arhgap12, Ccnd3, Arfgef1, Map3k2, Dnajb2, Errfi1, Rad50, Dusp6, Plcl2, Topors, Rnf41, S1pr2
TCM	GOBP POSITIVE REGULATION OF MULTICELLULAR ORGANISM 1	6.18e-06	0.00143	0.611	0.319	1.58	552	Bcl2, Gpm6b, Prkcz, Socs1, Tiam1, Icam1, Cst7, Cd74, Gpr68, Rhob, Ncmap, Casp1, Cxcr4, Bcl3, Klf4, Nrp1, Igf1r, Clcf1, Stat3, Ar, Fos, Cybb, Ptpn11, Hmox1, Tigit, Notch1, Malt1, Spen, H2-Q10, Pibf1, Il18r1, Smad7, Il6st, Shtn1, Itpkb, Il7r, Cd101, Akt1, Cd81, Acadl, Nfkbiz, Smad1, Slamf6, Rela, Itgb8, Mapk11, Bcl6, Txk, Anxa2, Cyfip1, Ripk1, Numa1, Rack1, Pim1, Clstn1, Rhoh, Mbp, Sirt1, Pou2af1, Tox, Adipor2, Ddx3x, Mapkapk2, F2rl1, Agpat2, Med1, Scd2, Cebpb, Zap70, Hrh2, Cd274, Irak3, Nfkbid, Rock2, Bmp7, Hipk2, Tespa1, Sema4d, Opa1, Il1rl1, Limk1, Ptpn22, Gnas, Msh2, Trpm4, Crtam, Cd4, Itgb2, Vegfb, Xrcc5, Tbx21, Hif1a, Tob2, Golga4, Pou2f2, Creb1, Sema4a, Ccl3, Il16, Xbp1, Axin2, Il4ra, Stat1, H2-Q7, Xcl1, Tbxa2r, Panx1, Rsad2, Abl1, Skil, Pard3, Camk2d, Psen1, Akt3, Vsir, Bscl2, Stat6, Tpm1, Cd28, Pdpk1, Prpf19, Prkaa1, Nr2c2, Bhlhb9, Kdm6b, Pdcd6, Hdac4, Ogt, Metrn, Edn3, Ctsh, Dhx9, Ldlrap1, Lilr4b, Nfkb1, Ly96, Cd38, Scrib, Rest, Nin, Inpp5k, Cited2, Arrb2, Peli1, Ncoa3, Sp1, C1qtnf4, Prkcq, Ptger4, Smurf2, Hipk1, Osm, Lpin1, Adipor1, Mcoln2, Rnf10, Il21, Hadh, Polr3f, Dicer1, Zfp703, Adrb2, Notch2, Rheb, Adora2a, Il27ra, Bcl9l, Havcr2, Atp2b1, Hgf, Ap3d1, Sptbn1, Card11, Zc3h12a, Rbm19, Ago2, Atf4, Irf1, Rtn4
TCM	GOBP POSITIVE REGULATION OF NUCLEOBASE CONTAINING	0.00037	0.0192	0.498	0.263	1.36	986	Arnt2, Tnfsf8, Nfia, Cd74, Fosb, Zbtb20, Rarg, Bcl3, Klf4, Etv6, Clcf1, Batf, Stat3, Klf6, Lmo4, Kansl3, Irf2bpl, Ar, Fos, Casz1, Pim2, Sertad2, Hmgn3, Sbno2, Notch1, Tnfrsf1a, Mdfic, Smad7, Mgmt, Arid5b, Zc3h12d, Maf, Fus, Senp1, Tcp1, Trim44, Rere, Akt1, Nfat5, Spp1, Jade1, Cd81, Rbm14, Smad1, Ptov1, Ier5, Tfe3, Nfatc2, Rela, Fubp3, Tnks, Nolc1, Tox2, Ikzf4, Apobec1, Nr4a1, Txk, Pogz, Ripk1, Cep290, Pim1, Zfp318, Rtel1, Zbtb38, Sirt1, Pou2af1, Tox, Utf1, Ddx3x, F2rl1, Rybp, Axin1, Med1, Cebpb, Atf7ip, Picalm, Plagl2, Ilf2, Fli1, Dvl3, Fto, Rock2, Bmp7, Zxdb, Map2k7, Cxcl10, Padi2, Smyd3, Hipk2, Nbn, Atf6, Nanos1, Mef2d, Hnrnpr, Rasl11a, Trim28, Heatr1, Pou2f1, Cited4, Cdk8, Raf1, Rbm15, Pcgf5, Tnip3, Bptf, Celf1, Zfp263, Mafg, Msh2, Hnrnpll, Cd4, Xrcc5, Ahi1, Hcfc2, Tbx21, Ccpg1, Hif1a, Smad5, Kmt2e, Nfic, Pou2f2, Ncl, Creb1, Crtc2, Brd8, Xbp1, Pelp1, Stat1, Trim8, Ccar1, Zfp395, Plscr1, Utp15, Creb3l2, Zfp281, Abl1, Tasp1, Psen1, Elk3, Taf1, Ythdf1, Rnf6, Sertad1, Pkd1, Foxo1, Stat6, Foxk2, Srcap, Slc30a9, Brd4, Glmp, Atad2, Rbm3, Cd28, Prpf19, Mapkapk5, Zfp36l2, Tfdp2, Ppp3cb, Ncoa1, Tnip1, Cdc5l, Ing5, Rrp1b, Prkaa1, Zkscan7, Exosc9, Nr2c2, Dkc1, Runx2, Wac, Arntl, Kat2b, Rap2c, Wbp2, Kdm6b, Med23, Akna, Mtf1, Hcfc1, Paf1, Tardbp, Fiz1, Hdac4, Ogt, Wdr75, Dhx9, Mysm1, Nfkb1, Arid1b, Crtc3, Tbp, Setd3, Rbmx, Leo1, Yy1, Ube3a, Cd38, Nr1d2, Pml, Gabpb2, Cdk12, Mapk3, Eomes, Rest, Pfkfb3, Trim56, Trip11, Inpp5k, Cited2, Entpd5, Gnl3, Nrf1, Arrb2, Btg2, Zfp746, Ncoa3, Sp1, Naa15, Foxj2, Prkcq, Hspa5, Thrap3, Mov10, Map3k2, Rad50, Osm, Gigyf2, Rfx5, Lpin1, Pithd1, Topors, Rnf10, Pias1, Tnrc6a, Tnks2, Ncoa6, Bclaf1, Ash1l, Cdc73, Setd7, Zmiz2, Zfp398, Adrb2, Klf13, Snrnp70, Hnrnpa1, Bcl9l, Gmeb1, Nfya, Hgf, Ap3d1, Hmga1, Nup62, Tdrd3, Patz1, Zc3h12a, Ago2, Med16, Atf4, Esrra, Irf1, Rbm24, Cnot1, Phip, Trim5, Ago1, Zkscan3, Chtf8, Rnf111, Chd8, Abraxas1, Babam1, Nol11, Tcf20, Clock, Cbfb, Arid4a, Zfp597, Ctcf, Slf1, Skap1, Pik3r1, Ptprc, Smarca4, Kat6a, Tfam, Ing2, Ice1, Tnrc6b, Nup85, Hlf, Terf2, Zfp292, Mettl16, Rhoq, Mllt3
TCM	GOBP POSITIVE REGULATION OF PEPTIDYL TYROSINE PHOS	2.86e-05	0.00395	0.576	0.529	2.05	69	Socs3, Icam1, Cd74, Nrp1, Clcf1, Stat3, Ptpn11, Areg, Tnfrsf1a, Pibf1, Cd44, Il6st, Cd81, Ccl5, Ptpn1, Dlg4, Sema4d, Cd4, Abl1, Tec, Rictor
TCM	GOBP POSITIVE REGULATION OF PHOSPHORUS METABOLIC P	5.87e-07	0.000243	0.659	0.357	1.72	397	Epha3, Socs3, Bcl2, Prkcz, Socs1, Tiam1, Icam1, Cd74, Zbtb20, Cxcr4, Nrp1, Igf1r, Ryk, Clcf1, Stat3, Cdk5r1, Lmo4, Ar, Ptpn11, Malt1, Areg, Tnfrsf1a, Pibf1, Mdfic, Cd44, Fas, Il6st, Ksr1, Akt1, Cd81, Lats1, Slco3a1, Mapk11, Mink1, Dstyk, Ripk1, Ccl5, Taok3, Rack1, Rapgef2, Rassf2, Ptpn1, Sirt1, Adipor2, Ddx3x, Mapkapk2, Hacd3, Pik3ca, Capn2, Axin1, Dlg4, Ntrk3, Dvl3, Rock2, Bmp7, Map2k7, Slc39a10, Smyd3, Wdfy2, Hipk2, Nbn, Rb1cc1, Sema4d, Raf1, Rapgef1, Ankle2, Mapk8ip3, Atg14, Cd4, Vegfb, Xrcc5, Map3k14, Hif1a, Axin2, Crkl, Crk, Abl1, Mul1, Ranbp2, Psen1, Taok1, Tec, Cacul1, Pkd1, Ddr1, Rictor, Irgm2, Pdpk1, Ccnd2, Mapkapk5, Prkaa1, Pfn2, Rap2c, Rap2a, Eif4g1, Fiz1, Edn3, Gdf11, Mapk3, Nedd9, Pfkfb3, Entpd5, Arrb2, Prkar2a, Strada, Ccnd3, Map3k2, Rad50, Osm, Dusp6, Ppp1r16b, S1pr2, Il21, Osbpl8, Pea15a, Dusp19, Adrb2, Stap1
TCM	GOBP POSITIVE REGULATION OF PROTEIN MODIFICATION P	0.000101	0.00889	0.538	0.307	1.51	489	Socs3, Bcl2, Prkcz, Socs1, Tiam1, Icam1, Cd74, Cxcr4, Nrp1, Clcf1, Stat3, Cdk5r1, Ptpn11, Malt1, Areg, Tnfrsf1a, Pibf1, Mdfic, Cd44, Smad7, Fas, Il6st, Atg7, Ksr1, Akt1, Cd81, Lats1, Rab3gap2, Slco3a1, Mapk11, Mink1, Bcl6, Ripk1, Ccl5, Taok3, Rack1, Rapgef2, Rab1a, Dcun1d4, Rassf2, Ptpn1, Sirt1, Adipor2, Ddx3x, Mapkapk2, Hacd3, Pik3ca, Axin1, Dlg4, Ntrk3, Dvl3, Rock2, Bmp7, Map2k7, Slc39a10, Smyd3, Wdfy2, Hipk2, Nbn, Rb1cc1, Sema4d, Raf1, Rapgef1, Ankle2, Ptpn22, Mapk8ip3, Atg14, Cd4, Vegfb, Xrcc5, Map3k14, Kmt2e, Arrdc4, Axin2, Crkl, Crk, Abl1, Mul1, Psen1, Tank, Taok1, Tec, Cacul1, Pkd1, Rictor, Birc3, Irgm2, Brd4, Pdpk1, Ccnd2, Mapkapk5, Tnip1, Prkaa1, Pfn2, Arntl, Rap2c, Wbp2, Akap8, Pdcd6, Rap2a, Paf1, Eif4g1, Fiz1, Hdac4, Ogt, Edn3, Gdf11, Ube3a, Mapk3, Nedd9, Gnl3, Arrb2, Dcun1d1, Peli1, Dcun1d2, Prkar2a, Strada, Hspa5, Ccnd3, Arfgef1, Map3k2, Rad50, Osm, Dusp6, Ppp1r16b, Topors, Cry1, S1pr2, Il21, Pias1, Osbpl8, Bmi1, Pea15a, Dusp19, Adrb2, Stap1
TCM	GOBP POSITIVE REGULATION OF PROTEIN PHOSPHORYLATIO	2.28e-05	0.0033	0.576	0.342	1.62	338	Socs3, Bcl2, Prkcz, Socs1, Tiam1, Icam1, Cd74, Cxcr4, Nrp1, Clcf1, Stat3, Cdk5r1, Ptpn11, Malt1, Areg, Tnfrsf1a, Pibf1, Mdfic, Cd44, Fas, Il6st, Ksr1, Akt1, Cd81, Lats1, Slco3a1, Mapk11, Mink1, Ripk1, Ccl5, Taok3, Rack1, Rapgef2, Rassf2, Ptpn1, Sirt1, Adipor2, Ddx3x, Mapkapk2, Hacd3, Pik3ca, Axin1, Dlg4, Ntrk3, Dvl3, Rock2, Bmp7, Map2k7, Smyd3, Wdfy2, Hipk2, Nbn, Rb1cc1, Sema4d, Raf1, Rapgef1, Mapk8ip3, Atg14, Cd4, Vegfb, Xrcc5, Map3k14, Axin2, Crkl, Crk, Abl1, Mul1, Psen1, Taok1, Tec, Cacul1, Pkd1, Rictor, Irgm2, Pdpk1, Ccnd2, Mapkapk5, Prkaa1, Pfn2, Rap2c, Rap2a, Eif4g1, Fiz1, Edn3, Gdf11, Mapk3, Nedd9, Arrb2, Prkar2a, Strada, Ccnd3, Map3k2, Rad50, Osm, Dusp6, S1pr2, Il21, Osbpl8, Pea15a, Dusp19, Adrb2, Stap1
TCM	GOBP POSITIVE REGULATION OF SIGNALING	9.79e-05	0.00877	0.538	0.282	1.43	749	Bcl2, Camk2n1, Prkcz, Socs1, Tiam1, Icam1, Cd74, Gpr68, Nr3c2, Casp1, Casp4, Cxcr4, Esm1, Wls, Nrp1, Igf1r, Ryk, Stat3, Zdhhc2, Serinc3, Ar, Ptpn11, Hmox1, S100a4, Pim2, Notch1, Malt1, Areg, Tnfrsf1a, Wdfy1, Pibf1, Sh2b1, Mdfic, Il18r1, Icos, Cd44, Fas, Il6st, Gpr183, Itpkb, Il7r, Nmb, Gpr65, Trim44, Ksr1, Akt1, Nfat5, Slc38a9, Mbd5, Spp1, Cd81, Rela, Nedd4, Mapk11, Mink1, Tnks, Baiap3, Ccl4, Dstyk, Apaf1, Txk, Anxa2, Cyfip1, Ripk1, Ccl5, Numa1, Neu3, Taok3, Hip1r, Rack1, Ankrd17, Clstn1, Rapgef2, Dedd2, Rassf2, Ptpn1, Sirt1, Tnfaip3, Ddx3x, Mapkapk2, F2rl1, Agpat2, Hacd3, Pmaip1, Tm7sf3, Pik3ca, Flna, Axin1, Med1, Dlg4, Tspan14, Zap70, Ntrk3, Plagl2, Dvl3, Rock2, Bmp7, Map2k7, Slc39a10, Hipk2, Tespa1, Atf6, Rb1cc1, Inpp5f, Pck2, Sema4d, Opa1, Tmem33, Lars, Cflar, Timp2, Rapgef1, Ptpn22, Mapk8ip3, Ildr1, Trpm4, Cd4, Sharpin, Map3k14, Hif1a, Creb1, Kcnn4, Ccl3, Bbc3, Xbp1, Prrt1, Axin2, Trim8, Crkl, Xcl1, Rsad2, Abl1, Mul1, Skil, Psen1, Akt3, Ythdf1, Taok1, Bmp2k, Spred2, Rictor, Vamp2, Birc3, Gpr89, Mcu, Irgm2, Brd4, Vps35, Ece1, Cd28, C1qtnf12, Mapkapk5, Ppp3cb
TCM	GOBP POSITIVE REGULATION OF TRANSCRIPTION BY RNA P 1	0.000114	0.00959	0.538	0.298	1.48	562	Arnt2, Tnfsf8, Nfia, Fosb, Rarg, Bcl3, Klf4, Etv6, Batf, Stat3, Klf6, Lmo4, Kansl3, Irf2bpl, Ar, Fos, Casz1, Hmgn3, Sbno2, Notch1, Tnfrsf1a, Smad7, Maf, Senp1, Akt1, Nfat5, Cd81, Rbm14, Smad1, Ptov1, Ier5, Tfe3, Nfatc2, Rela, Fubp3, Tnks, Tox2, Ikzf4, Nr4a1, Txk, Pogz, Ripk1, Zbtb38, Sirt1, Pou2af1, Utf1, Ddx3x, F2rl1, Med1, Cebpb, Plagl2, Fli1, Dvl3, Bmp7, Cxcl10, Smyd3, Hipk2, Atf6, Mef2d, Pou2f1, Cited4, Cdk8, Raf1, Rbm15, Pcgf5, Tnip3, Bptf, Zfp263, Mafg, Ahi1, Ccpg1, Hif1a, Smad5, Nfic, Pou2f2, Creb1, Crtc2, Brd8, Xbp1, Pelp1, Stat1, Zfp395, Plscr1, Creb3l2, Abl1, Elk3, Sertad1, Pkd1, Foxo1, Stat6, Foxk2, Slc30a9, Brd4, Glmp, Atad2, Cd28, Tfdp2, Ppp3cb, Ncoa1, Tnip1, Cdc5l, Rrp1b, Zkscan7, Exosc9, Nr2c2, Runx2, Arntl, Kat2b, Wbp2, Kdm6b, Akna, Mtf1, Hcfc1, Fiz1, Hdac4, Ogt, Dhx9, Mysm1, Nfkb1, Crtc3, Setd3, Rbmx, Leo1, Yy1, Ube3a, Nr1d2, Gabpb2, Cdk12, Mapk3, Eomes, Rest, Cited2, Gnl3, Nrf1, Zfp746, Ncoa3, Sp1, Foxj2, Hspa5, Thrap3, Osm, Rfx5, Lpin1, Rnf10, Ncoa6, Bclaf1, Ash1l, Cdc73, Zmiz2, Adrb2, Klf13, Bcl9l, Gmeb1, Hgf, Ap3d1, Hmga1, Zc3h12a, Ago2, Med16, Atf4, Esrra, Irf1
TCM	GOBP POSITIVE REGULATION OF TRANSFERASE ACTIVITY	0.00125	0.0404	0.455	0.309	1.46	318	Epha3, Prkcz, Socs1, Tiam1, Cd74, Cxcr4, Klf4, Igf1r, Ryk, Cdk5r1, Lmo4, Ptpn11, Malt1, Areg, Pibf1, Mdfic, Epm2aip1, Tcp1, Ksr1, Akt1, Cd81, Mapk11, Mink1, Tnks, Dstyk, Ripk1, Ccl5, Taok3, Serinc1, Rapgef2, Rab1a, Dcun1d4, Rassf2, Ptpn1, Sirt1, Ddx3x, Mapkapk2, Hacd3, Pik3ca, Axin1, Dlg4, Ntrk3, Dvl3, Map2k7, Nbn, Raf1, Rapgef1, Mapk8ip3, Atg14, Cd4, Xrcc5, Map3k14, Arrdc4, Crkl, Crk, Abl1, Mul1, Ranbp2, Psen1, Taok1, Cacul1, Pkd1, Ddr1, Rictor, Irgm2, Pdpk1, Ccnd2, Mapkapk5, Prkaa1, Dkc1, Edn3, Mapk3, Nedd9, Dcun1d1, Dcun1d2, Prkar2a, Prkcq, Strada, Ccnd3, Map3k2, Rad50, Dusp6, Topors, S1pr2, Osbpl8, Bmi1, Pea15a, Dusp19, Adrb2, Stap1
TCM	GOBP POSITIVE REGULATION OF TYROSINE PHOSPHORYLATI	0.000294	0.0163	0.498	0.648	2.03	25	Socs3, Clcf1, Stat3, Tnfrsf1a, Pibf1, Il6st, Ccl5
TCM	GOBP POSTREPLICATION REPAIR	0.000881	0.0331	0.477	-0.526	-1.95	38	Isg15, Uba52, Trim25, Ube2v1, Faap20, Poldip2, Pold4, Nsmce1, Rfc2, Ubb, Ube2b, Pold3, Primpol, Ube2a
TCM	GOBP PROSTATE GLAND MORPHOGENESIS	0.000789	0.0312	0.477	0.882	1.88	6	Rarg, Ar, Notch1, Bmp7
TCM	GOBP PROTEASOMAL UBIQUITIN INDEPENDENT PROTEIN CAT	0.00123	0.0402	0.455	-0.604	-1.88	20	Psma5, Psmb2, Psmb4, Psmb7, Psmb9, Psma4, Psmb6, Psma6, Psmb10, Psma2, Psmb5, Psma7
TCM	GOBP PROTEIN CONTAINING COMPLEX DISASSEMBLY	0.000292	0.0163	0.498	-0.315	-1.6	231	Gsn, Cib1, Mrpl27, Capza1, Pym1, Twf2, Stmn1, Tsg101, Mrpl1, Mrpl22, Mrpl30, Mrps21, Mrpl16, Mrps16, Spast, Mrpl33, Mrpl13, Chmp5, Rdx, Chmp1b, Mrpl57, Mrps15, Gabarapl2, Chmp1a, Mrps12, Clec16a, Ppp1ca, Mrps11, Mrpl9, Mrpl43, Irgm1, Mrpl35, Mrps23, Actn2, Fgf13, Tfip11, Ccsap, Mrpl10, Capzb, Apeh, Swap70, Mrpl41, Mrps33, Zfand1, Mrpl20, Mrpl39, Mrps24, Mrpl58, Chmp3, Mrpl46, Triobp, Smarcb1, Mrps27, Eif5a, Frat2, Mrpl54, Gadd45gip1, Mrpl36, Csnk1a1, Map1lc3b, Cln3, Mical3, Arid2, Mrps30, Mrps7, Dstn, Mrps26, Carmil2, Vta1, Napa, Mrps31, Svil, Aurkaip1, Mrps14, Sh3gl1, Smarcc1, Mrpl28, Vps33a, Smarcd1, Mrpl42, Mrpl55, Ctnnb1, Tnf, Setx, Mrps17, Chmp2a, Mrps34, Kif2a, Gfm2, Mrpl38, Mrpl11, Katnb1
TCM	GOBP PROTEIN CONTAINING COMPLEX SUBUNIT ORGANIZATI	6.13e-05	0.00686	0.538	-0.23	-1.33	1091	Capn3, Gsn, Arpc4, H3f3b, Rnf213, Cib1, Eif2ak2, Polr2d, Cenpa, Mrpl27, Slc25a33, Capza1, 1810058I24Rik, Tmsb10, Mcm7, Pycard, Uba52, Hopx, Cutc, Taf8, Hmgb2, Pym1, Pomp, Twf2, Ndufs8, Stmn1, Ap2s1, Tsg101, Gtf2b, Msrb2, Bcl2l11, Cyba, Prkaca, Ndufb2, Srsf9, Snrpg, Hsd17b10, Ddb2, Lef1, Padi4, Mrpl1, Cetn2, Mrpl22, Cox14, Ndufb8, Mrpl30, Cd3g, St13, H1f0, Mrps21, Mrpl16, Chmp6, Mrps16, Eif3h, Tbcc, Arpc1b, Uqcc2, Spast, Ndufab1, Rhoc, Brf1, Washc1, Mrpl33, Cdc123, Mrpl13, Washc3, Uqcc3, Chmp5, Cops8, Rdx, Chmp1b, Itgb1bp1, Ndufaf1, Chmp4b, Mrpl57, Ndufb3, Coa4, Mrps15, Samhd1, Arpc5l, Lgals3, Gabarapl2, Smad2, Eif4ebp1, Hells, Higd1a, Ndufb9, Kcna3, Sf3a3, Dnajc15, Chmp1a, Mrps12, H3f3a, Clec16a, Uqcrfs1, Taf1c, Sdhaf3, Tmem9, Gtf2h1, Ppp1ca, Tradd, Fnip1, Mrps11, Mrpl9, Higd2a, Mrpl43, Bin1, Irgm1, Eif6, Sumo1, Ppih, Ndufa7, Mrpl35, Arpc5, Bin2, Ncln, Cox7a2, Riok3, Rbbp4, Cbr4, Ndufv3, Ndufb5, Sar1b, Mrps23, Ndufa1, Coro1a, Actn2, Rb1, Cand1, Bid, Bak1, Brk1, Baiap2, Arpc3, Gemin2, Fgf13, Tfip11, Adam10, Brix1, Ubb, Sod2, Rbbp5, Ccsap, Men1, Mrpl10, Gtf2h3, Ndufs6, Taf7, Pdzd11, Tmsb4x, Ndufc1, Psmd9, Tubgcp2, Shkbp1, Psmc2, Strap, Capzb, Cby1, Ndufs2, Apeh, Swap70, Mrpl41, Mrps33, Samm50, Trappc6a, Pfn1, Znhit1, Nck1, Zfand1, Pxn, Mrpl20, Cox17, Mrpl39, Arpc1a, Mrps24, Mrpl58, Chmp3, Gtf2h5, Stx4a, Ndufa5, Fkbp1a, Mrpl46, Arpc2, Msrb1, Mcts1, Snrpd3, Anp32e, Farsa, Triobp, Was, Usp50, Cdc42, Cotl1, Eif3f, Smarcb1, Mrps27, Hax1, Nup93, Ndufs4, Smim20, Ncbp1, Eif5a, Nckap1l, Bax, Homer1, Frat2, Mrpl54, Evl, Gadd45gip1, Ndufa13, Chp1, Ercc1, Csnk2b, Pet100, Ndufs3, Mrpl36, Chchd4, Ndufa8, Ctnnbip1, Ndufa2, Csnk1a1, Bcl9, Vdac2, Taf10, Slc9a3r1, Wasf2, Psmg4, Ndufb11, Dr1, Mnat1, Map1lc3b, Cd2bp2, Slc1a5, Gtf2a2, Trappc3, Srsf5, Kctd13, Timmdc1, Daxx, Cln3, Trappc2l, Gch1, Park7, Mical3, Hscb, Rap1b, Znhit3, Srpk2, Arid2, Tbcel, Psmd13, Ppp6c, Tmem70, Ddx39b, Prmt1, Mrps30, Rbx1, Nup107, Xab2, Ccdc115, Mrps7, Bag4, Snrpf, Elob, Dstn, Snrpb, Mdm4, Mrps26, Seh1l, Ndufs7, Vamp4, Carmil2, Rap1gds1, Naa60, Ddx28, Vta1, Ptbp2, Pih1d1, Vps72, Clta, Hprt, Tbce, Napa, Mrps31, Svil, Aurkaip1, Gsdmd, Vasp, Trappc4, Psmd10, Mrps14, Dnajb12, Sdhaf2, Otud6b, Akap9, Pex5, Sh3gl1, Mapre1, Tle4, Plekhg2, Nufip1, Trp53bp1, Smarcc1, Oma1, Snrpe, Washc5, Txnl4a, Mrpl28, Ctsc, Mapre3, Ndufa9, Ap2m1, Nap1l4, Taf1b, Stoml2, Ubn1, Denr, Vps33a, Smarcd1, Tgfbr3, Psmc5, Trappc1, Gmfg, Prkdc, Mrpl42, Coa6, Aldh9a1
TCM	GOBP PROTEIN PHOSPHORYLATION	2.54e-07	0.000124	0.675	0.315	1.59	718	Epha3, Ttn, Socs3, Bcl2, Camk2n1, Prkcz, Socs1, Tiam1, Myo3b, Icam1, Cd74, Cxcr4, Nrp1, Igf1r, Mapk12, Ryk, Clcf1, Stat3, Cdk5r1, Ptpn11, Pim2, Malt1, Areg, Tnfrsf1a, Pibf1, Pmepa1, Mdfic, Stk40, Cd44, Smad7, Fas, Il6st, Itpkb, Mvp, Cep85, Ksr1, Akt1, Dcaf1, Cd81, Smad1, Tsc1, Lats1, Slco3a1, Sfn, Mapk11, Mink1, Tnks, Dstyk, Pskh1, Txk, Ripk1, Ccl5, Abl2, Taok3, Rack1, Pim1, Rapgef2, Rassf2, Ptpn1, Ppm1d, Sirt1, Ppp1r9b, Tnfaip3, Adipor2, Ddx3x, Mark3, Mapkapk2, Hacd3, Pik3ca, Axin1, Dlg4, Zap70, Ntrk3, Irak3, Dapk2, Dvl3, Ccnh, Rock2, Bmp7, Map2k7, Cxcl10, Smyd3, Enpp1, Wdfy2, Hipk2, Nbn, Rb1cc1, Inpp5f, Sema4d, Trim28, Stk26, Cdk8, Raf1, Rapgef1, Limk1, Ptpn22, Ldlrad4, Mapk8ip3, Atg14, Cd4, Itgb2, Vegfb, Xrcc5, Map3k14, Smad5, Ccdc88c, Creb1, Ccl3, Plk3, Prrt1, Axin2, Ywhag, Crkl, Sik2, Nf2, Jak3, Crk, Abl1, Mul1, Haspin, Mical1, Abi2, Pard3, Camk2d, Peak1, Psen1, Akt3, Taf1, Taok1, Bmp2k, Tec, Cacul1, Cactin, Sertad1, Spred2, Twf1, Pkd1, Ddr1, Rictor, Nprl2, Tarbp2, Irgm2, Brd4, Cdk6, Pdpk1, Ccnd2, Mapkapk5, Ppp3cb, Ptpn13, Prkaa1, Pfn2, Ddit4, Kat2b, Rap2c, Akap8, Rap2a, Tardbp, Prdx4, Gnaq, Eif4g1, Fiz1, Edn3, Pim3, Lilr4b, Gdf11, Ppil4, Adck2, Dnaja1, Pml, Cdk12, Mapk3, Nedd9, Prkx, Inpp5k, Arrb2, Prkar2a, Prkcq, Strada, Ccnd3, Map3k2, Hipk1, Errfi1, Rad50, Osm, Dusp6, Plcl2, Cry1, S1pr2, Il21, Sh2b3, Ipo7, Osbpl8, Cdk5rap1, Mast4, Pea15a, Gak, Dusp19, Clk2, Coro1c, Adrb2, Stap1, Adora2a, Map3k11, Cdkn1b, Sik3, Plk4, Parp14, Dusp16, Nek9, Rsrc1, Ppp2r1a, Hgf, Ramp3, Nup62
TCM	GOBP PROTEIN TARGETING	0.000693	0.0295	0.477	-0.304	-1.55	237	Rtp4, Scp2, Cib1, Uba52, Acaa1a, Parl, Mterf4, Mon1a, Ssr2, Bcap31, Rab3ip, Tomm34, Tomm7, Rac2, Timm10b, Naca, Gipc1, Itgb1bp1, Dhrs4, Chmp4b, Pam16, Mlycd, Dnajc15, Arl6ip1, Timm17b, Edem1, Acot8, Zdhhc12, Spcs1, Romo1, Htra2, Fis1, Sae1, Bid, Ubb, Ube2l3, Sec61b, Sec61g, Spcs2, Hps4, Hras, Samm50, Grpel1, Pex13, Hax1, Srebf2, Ube2d2a, Smurf1, Ndufa13, Chp1, Pex16, Tomm22, Spcs3, Chchd4, Bnip3l, Tomm40, Ywhab, Hmgcl, Rnf215, Srp14, Ap1s3, Ubl5, Bag4, Tysnd1, Tspo, Zfand6, Srp9, Atg3, Cdc37
TCM	GOBP PROTEIN TARGETING TO MITOCHONDRION	0.000848	0.0323	0.477	-0.403	-1.69	80	Parl, Mterf4, Bcap31, Tomm34, Tomm7, Rac2, Timm10b, Pam16, Dnajc15, Timm17b, Romo1, Htra2, Fis1, Sae1, Bid, Ube2l3, Hps4, Samm50, Grpel1, Hax1, Srebf2, Ndufa13, Tomm22, Chchd4, Bnip3l, Tomm40, Ubl5, Bag4, Tspo
TCM	GOBP PYROPTOSIS	0.0015	0.045	0.455	0.766	1.92	11	Gzma, Naip2, Casp1, Casp4, Dhx9
TCM	GOBP RECEPTOR SIGNALING PATHWAY VIA STAT	0.000693	0.0295	0.477	0.456	1.81	78	Socs3, Socs1, Bcl3, Clcf1, Stat3, Cdk5r1, Notch1, Tnfrsf1a, Pibf1, Il6st, Il7r, Ccl5, Inpp5f, Socs2, Stat1, Nf2, Jak3, Pkd1, Stat6, Osm, Adipor1, Il21, Pias1, Sh2b3, Parp14, Ppp2r1a, Socs6, Stambp, Ggnbp2
TCM	GOBP REGULATION OF CELL ACTIVATION	1.84e-05	0.0029	0.576	0.357	1.67	301	Igkc, Bcl2, Tnfsf8, Prkcz, Socs1, Cst7, Cd74, Pdcd1, Clcf1, Lmo4, Syt11, Ptpn11, Hmox1, Tigit, Cd22, Malt1, H2-Q10, Pibf1, Icos, Smad7, Il6st, Tnfrsf4, Gpr183, Slc7a1, Itpkb, Il7r, Akt1, Cd81, Lag3, Nfkbiz, H2-Oa, Nfatc2, Myo18a, Bcl6, Txk, Ccl5, Rhoh, Prdm1, Tox, Tnfaip3, F2rl1, Pik3ca, Cebpb, Lrrc32, Zap70, Cd274, Nfkbid, Slc39a10, Tespa1, Sit1, Il1rl1, Ptpn22, Msh2, Crtam, Cd4, Itgb2, Tbx21, Ccl3, Xbp1, Il4ra, Cd1d1, H2-Q7, Xcl1, Jak3, Plscr1, Abl1, Vsir, Tec, Cd84
TCM	GOBP REGULATION OF CELL ADHESION	2.16e-05	0.0033	0.576	0.346	1.64	345	Epha3, Bcl2, Gpm6b, Prkcz, Socs1, Spock2, Icam1, Cd74, Pdcd1, Cxcr4, Klf4, Nrp1, Zdhhc2, Ptpn11, Tigit, Notch1, Malt1, H2-Q10, Icos, Cd44, Smad7, Il6st, Slc7a1, Itpkb, Il7r, Akt1, Nfat5, Cyth3, Cd81, Lag3, Nfkbiz, Tsc1, Tfe3, Rela, Mink1, Bcl6, Ndnf, Ccl5, Abl2, Rhoh, Mbp, Clasp1, Pik3ca, Flna, Cebpb, Lrrc32, Zap70, Cd274, Nfkbid, Rock2, Bmp7, Tespa1, Lpxn, Sema4d, Serpini1, Ptpn22, Crtam, Cd4, Itgb2, Mia3, Tbx21, Xbp1, Il4ra, Clasp2, Crkl, Cd1d1, H2-Q7, Xcl1, Nf2, Jak3, Ap1ar, Crk, Abl1, Arl2, Peak1, Vsir, Pkd1, Ddr1, Dock8, Cdk6, Tpm1, Cd28, Pdpk1
TCM	GOBP REGULATION OF CELL CELL ADHESION	0.000649	0.0293	0.477	0.344	1.56	224	Prkcz, Socs1, Icam1, Cd74, Pdcd1, Klf4, Zdhhc2, Ptpn11, Tigit, Notch1, Malt1, H2-Q10, Icos, Cd44, Smad7, Il6st, Slc7a1, Itpkb, Il7r, Akt1, Nfat5, Cd81, Lag3, Nfkbiz, Rela, Mink1, Bcl6, Ccl5, Rhoh, Mbp, Pik3ca, Cebpb, Lrrc32, Zap70, Cd274, Nfkbid, Bmp7, Tespa1, Ptpn22, Crtam, Cd4, Itgb2, Mia3, Tbx21, Xbp1, Il4ra, Cd1d1, H2-Q7, Xcl1, Nf2, Jak3, Abl1, Vsir
TCM	GOBP REGULATION OF CELL DEATH	0.000181	0.0126	0.519	0.276	1.41	781	Socs3, Bcl2, Trim2, Arnt2, Prkcz, Tiam1, Gzma, Icam1, Cd74, Naip2, Rhob, Pdcd1, Casp1, Casp4, Cxcr4, Rarg, Bcl3, Klf4, Igf1r, Clcf1, Serinc3, Cdk5r1, Ar, Fos, Hmox1, Pim2, Notch1, Ctsb, Malt1, H2-Q10, Tnfrsf1a, Egln3, Stk40, Cd44, Mgmt, Fas, Il6st, Atg7, Prf1, Itpkb, Il7r, Ppt1, Tcp1, Grik5, Akt1, Arhgef12, Tsc1, Lats1, Rela, Sfn, Dkkl1, Pcgf2, Tpt1, Dstyk, Myo18a, Bcl6, Apaf1, Ndnf, Ripk1, Ccl5, Hip1r, Rack1, Pim1, Rapgef2, Bfar, Zbtb7a, Dedd2, Rassf2, Ptpn1, Sirt1, Ier3, Tnfaip3, Ddx3x, F2rl1, Pmaip1, Tm7sf3, Pik3ca, Rybp, Rnf157, Capn2, Flna, Lancl1, Med1, Cebpb, Picalm, Plagl2, Cd274, Dapk2, Bmp7, Slc39a10, Cxcl10, Abr, Hipk2, Atf6, Hspa9, Rb1cc1, Tnfaip8, Rnps1, Socs2, Sema4d, Opa1, Stk26, Serpinb9, Cflar, Raf1, Ankle2, Cpeb4, Calhm2, Celf1, Yme1l1, Tia1, Gclc, Msh2, Itgb2, Ahi1, Hif1a, Tmbim4, Gbe1, Creb1, Ercc3, Ccl3, Plk3, Bbc3, Xbp1, Axin2, Stat1, Ccar1, H2-Q7, Tnfrsf25, Nf2, Jak3, Abl1, Skil, Mical1, Camk2d, Psen1, Gclm, Mybbp1a, Birc3, Foxo1, Slc25a24, Dock8, Tmem219, Trim35, Vps35, Cd28, Pdpk1, Ccnd2, Ncoa1, Ing5, Sgms1, Rrp1b, Prkaa1, Sos1, Rabggtb, Ddit4, Bhlhb9, Tardbp, Eif4g1, Hdac4, Ctsh, Pim3, Ip6k2, Nfkb1, Ifit2, Cd38, Scrib, Dnaja1, Pml, Ankrd13c, Arhgef3, Rest, Cited2, Prex1, Itch, Nsmaf, Arrb2, Peli1, Btg2, Zfp746, Gimap8, Ctsz, Syvn1, Naa15, Prkcq, Alkbh1, Hspa5, Cast, Il2rb
TCM	GOBP REGULATION OF CELL DIFFERENTIATION	7.02e-05	0.00739	0.538	0.289	1.46	688	Epha3, Socs3, Bcl2, Prkcz, Socs1, Tiam1, Spock2, Cd74, Gpr68, Cxcr4, Bhlhe40, Rarg, Klf4, Nrp1, Mapk12, Ryk, Clcf1, Stat3, Tmem176a, Cdk5r1, Ar, Fos, Casz1, Ptpn11, Notch1, Malt1, Spen, H2-Q10, Tnfrsf1a, Sostdc1, Smad7, Il6st, Maf, Shtn1, Tmem176b, Itpkb, Il7r, Cd101, Akt1, Spp1, Lag3, Nfkbiz, Smad1, H2-Oa, Tfe3, Nfatc2, Rela, Sfn, Zhx3, Dkkl1, Mapk11, Bcl6, Cyfip1, Ripk1, Numa1, Pim1, Ankrd17, Rapgef2, Zadh2, Rhoh, Rassf2, Sirt1, Prdm1, Tox, Zeb1, Ash2l, Clasp1, Flna, Med1, Cebpb, Zap70, Fto, Nfkbid, Rock2, Bmp7, Cxcl10, Enpp1, Wdfy2, Tespa1, Hspa9, Plekhb2, Socs2, Sema4d, Opa1, Trps1, Ccdc71l, Raf1, Rbm15, Timp2, Limk1, Ldlrad4, Gnas, Mafg, Trpm4, Crtam, Cd4, Xrcc5, Ahi1, Tbx21, Hif1a, Smad5, Kmt2e, Tob2, Golga4, Creb1, Sema4a, Ccl3, Hdac7, Xbp1, Axin2, Il4ra, Stat1, Clasp2, Ywhag, Crkl, H2-Q7, Nf2, Jak3, Ap1ar, Crk, Abl1, Skil, Psen1, Vsir, Lnpk, Rnf6, Spred2, Foxo1, Tarbp2, Rcor1, Nsun2, Abcg1, Cdk6, Sema4b, Cd28, Prpf19, Zfp36l2, Metrnl, Ncoa1, Sos1, Runx2, Arntl, Kat2b, Ago3, Bhlhb9, Ctsl, Paf1, Eif4g1, Hdac4, Metrn, Edn3, Lilr4b, Nfkb1, Gdf11, Setd3, Leo1, Yy1, Nr1d2, Cdk12, Zfhx2, Nedd9, Prkx, Cnot4, Rest, Nin, Prex1, Itch, Arrb2, Ncoa3, Foxj2, Prkcq, Arhgap4, Mov10, Errfi1, Osm, Pithd1, Adipor1, Rnf41, S1pr2, Rnf10, Pias1, Tnrc6a, Dicer1, Cdc73, Cdk5rap1, Zfp703, Coro1c, Klf13, Notch2, Rheb
TCM	GOBP REGULATION OF CELL MATRIX ADHESION	0.000455	0.0216	0.498	0.513	1.92	54	Epha3, Bcl2, Gpm6b, Prkcz, Nrp1, Tsc1, Mink1, Bcl6, Clasp1, Rock2, Clasp2, Nf2, Abl1, Peak1, Ddr1, Cdk6, Plekha2
TCM	GOBP REGULATION OF CELLULAR RESPONSE TO INSULIN ST	0.000483	0.0226	0.498	0.59	2.03	35	Socs3, Prkcz, Socs1, Ptpn11, Tsc1, Rela, Ptpn1, Sirt1, Enpp1, Opa1, C1qtnf12, Prkaa1, Pip4k2b, Inpp5k, Prkcq, Adipor1, Osbpl8, Atp2b1, Myo1c
TCM	GOBP REGULATION OF GTPASE ACTIVITY	0.000324	0.0176	0.498	0.348	1.59	240	Epha3, Tiam1, Chn1, Icam1, Arhgap5, Nrp1, Arhgap26, Iqsec1, Gpr65, Arhgef12, Sh3bp1, Tsc1, Rab3gap2, Rap1gap2, Ccl4, Bcl6, Arap2, Ccl5, Usp6nl, Snx18, Rack1, Rapgef2, Rhoh, F2rl1, Hacd3, Tbc1d4, Ntrk3, Picalm, Tbc1d14, Dvl3, Abr, Sema4d, Lars, Arhgap27, Rapgef1, Preb, Dock2, Pgam5, Git2, Rabgap1, Ccpg1, Ccl3, Asap2, Crkl, Xcl1, Crk, Arl2, Ranbp2, Rictor, Nprl2, Dock8, Tbc1d9b, Rrp1b, Sos1, Rinl, Srgap2, Arhgap17, Dennd1b, Gnaq, Tbc1d20, Rgs1, Scrib, Nedd9, Prex1, Arrb2, Iqgap2, Arhgap25, Arhgap4, Arhgap12, Arfgef1, Errfi1
TCM	GOBP REGULATION OF HORMONE LEVELS	0.000965	0.0347	0.477	0.379	1.65	148	Camk2n1, Tiam1, Gpr68, Cpq, Tspoap1, Ptpn11, Hmgn3, Nmb, Spp1, Baiap3, Ccl5, Stxbp3, Rab1a, Snx19, Tm7sf3, Med1, Midn, Pck2, Raf1, Ildr1, Gnas, Tiparp, Trpm4, Selenom, Hif1a, Ica1, Creb1, Arl2, Mcu, Ece1, Cpt1a, C1qtnf12, Ppp3cb, Arntl, Ctsl, Tardbp, Edn3, Pim3, Nfkb1, Hsd17b11, Cd38, Rest, Ctsz, Kif5b, Osm, Cry1, Hadh, Slc25a4, Itpr2, Pfkl
TCM	GOBP REGULATION OF HORMONE SECRETION	0.00121	0.0401	0.455	0.427	1.73	90	Camk2n1, Tiam1, Gpr68, Ptpn11, Hmgn3, Nmb, Spp1, Baiap3, Ccl5, Tm7sf3, Midn, Pck2, Ildr1, Gnas, Trpm4, Hif1a, Ica1, Creb1, Arl2, Mcu, Cpt1a, C1qtnf12, Ppp3cb, Arntl, Tardbp, Edn3, Pim3, Cd38, Rest, Kif5b, Osm, Cry1, Hadh, Slc25a4, Itpr2, Pfkl
TCM	GOBP REGULATION OF IMMUNE EFFECTOR PROCESS	0.000417	0.0204	0.498	0.359	1.62	200	Igkc, Prkcz, Icam1, Cd74, Apobec3, Clcf1, Sec14l1, Hmox1, Rnf125, Cd22, Malt1, H2-Q10, Il18r1, Smad7, Tnfrsf4, Il7r, Trim44, Cd81, Lag3, Nfkbiz, Slamf6, Myo18a, Bcl6, Ankrd17, Tnfaip3, F2rl1, Pvr, Irak3, Nfkbid, Rnf216, Serpinb9, Rapgef1, Ptpn22, Msh2, Trpm4, Crtam, Itgb2, Tbx21, Sh2d1a, Xbp1, Il4ra, Stat1, Cd1d1, H2-Q7, Xcl1, Jak3, Rsad2, Crk, Mul1, Cd84, Tarbp2, Cd28, Pdpk1, Ppp3cb
TCM	GOBP REGULATION OF INSULIN RECEPTOR SIGNALING PATH	8.69e-05	0.00805	0.538	0.606	2.09	38	Socs3, Prkcz, Socs1, Ptpn11, Tsc1, Rela, Ptpn1, Sirt1, Enpp1, Opa1, Sik2, C1qtnf12, Prkaa1, Pip4k2b, Ogt, Inpp5k, Prkcq, Ccnd3, Adipor1, Osbpl8
TCM	GOBP REGULATION OF INTRACELLULAR SIGNAL TRANSDUCTI	1.05e-05	0.00209	0.593	0.287	1.47	847	Bcl2, Camk2n1, Prkcz, Tiam1, Chn1, Icam1, Cd74, Arhgap5, Rhob, Nr3c2, Casp1, Cxcr4, Bcl3, Wls, Klf4, Nrp1, Igf1r, Ryk, Serinc3, Sec14l1, Cdk5r1, Them4, Ar, Ptpn11, Hmox1, S100a4, Rnf125, Pim2, Cd22, Notch1, Malt1, Areg, Tnfrsf1a, Arhgap26, Iqsec1, Mdfic, Il18r1, Stk40, Icos, Cd44, Fas, Gpr183, Itpkb, Gpr65, Trim44, Ksr1, Akt1, Arhgef12, Nfat5, Cyth3, Vgll4, Slc38a9, Sh3bp1, Cd81, Tsc1, Rela, Nedd4, Mapk11, Mink1, Rap1gap2, Ccl4, Tpt1, Dstyk, Tmem127, Bcl6, Arap2, Ripk1, Ccl5, Abl2, Bop1, Taok3, Rack1, Ankrd17, Rapgef2, Rhoh, Rassf2, Ptpn1, Sirt1, Ier3, Tnfaip3, Ddx3x, Mark3, Mapkapk2, F2rl1, Hacd3, Tti1, Pmaip1, Pik3ca, Rnf157, Flna, Axin1, Zap70, Ntrk3, Plagl2, Irak3, Dapk2, Dvl3, Rock2, Bmp7, Map2k7, Abr, Hipk2, Nbn, Rb1cc1, Taf3, Inpp5f, Sema4d, Pde2a, Opa1, Lars, Cflar, Raf1, Rhobtb2, Timp2, Rapgef1, Ptpn22, Mapk8ip3, Tnip3, Cd4, Sharpin, Ralgps1, Map3k14, Hif1a, Tmbim4, Rad9b, Ccl3, Plk3, Bbc3, Hdac7, Xbp1, Stat1, Rmi1, Trim8, Crkl, Mgrn1, Xcl1, Cyth4, Nf2, Crk, Abl1, Mul1, Skil, Rint1, Eif3a, Psen1, Tank, Akt3, Taf1, Taok1, Cactin, Spred2, Rictor, Nprl2, Birc3, Gpr89, Foxo1, Brd4, Cd28, Pdpk1, C1qtnf12, Mapkapk5, Tnip1, Ptpn13, Ing5, Sgms1, Prkaa1, Sos1, Pip4k2b, Srgap2, Ddit4, Arntl, Arhgap17, Ago3, Lztr1, Pdcd6, Rap2a, Cxxc5, Ogt, Edn3, Usp10, Lilr4b, Crtc3, Tbp, Ube3a, Dnaja1, Pml, Cd2ap, Arhgef3, Mapk3, Inpp5k, Prex1, Slc35b2, Entpd5, Itch, Arrb2, Peli1, Syvn1, C1qtnf4, Prkar2a, Arhgap25, Arhgap4, Arhgap12, Arfgef1, Gna12, Map3k2, Hipk1, Errfi1, Rad50, Osm, Dusp6, Adipor1, Ppp1r16b, Rnf41, S1pr2, Bclaf1, Ash1l, Sh2b3, Dennd4a, Osbpl8, Pea15a, Dusp19, Slc20a1, Adrb2, Notch2, Rheb, Atp2c1, Map3k11, Sik3, Havcr2, Dusp16, Ppp2r1a, Hgf, Cherp, Ramp3, Nup62, Lemd3, Card11, Stambp, Zc3h12a, Rtn4, Ubr1, Gbf1, Myo9b, Dusp14, Rad17, Smpd1, Usp15
TCM	GOBP REGULATION OF LYMPHOCYTE ACTIVATION	0.000196	0.0126	0.519	0.354	1.63	254	Igkc, Bcl2, Tnfsf8, Prkcz, Socs1, Cd74, Pdcd1, Clcf1, Ptpn11, Tigit, Cd22, Malt1, H2-Q10, Pibf1, Icos, Smad7, Il6st, Tnfrsf4, Gpr183, Slc7a1, Itpkb, Il7r, Akt1, Cd81, Lag3, Nfkbiz, H2-Oa, Nfatc2, Bcl6, Ccl5, Rhoh, Prdm1, Tox, Tnfaip3, Pik3ca, Cebpb, Lrrc32, Zap70, Cd274, Nfkbid, Slc39a10, Tespa1, Sit1, Ptpn22, Msh2, Crtam, Cd4, Tbx21, Xbp1, Il4ra, Cd1d1, H2-Q7, Xcl1, Jak3, Abl1, Vsir
TCM	GOBP REGULATION OF MAPK CASCADE	0.00141	0.0434	0.455	0.317	1.48	292	Camk2n1, Prkcz, Tiam1, Icam1, Cd74, Cxcr4, Klf4, Nrp1, Igf1r, Ryk, Ar, Ptpn11, Notch1, Mdfic, Stk40, Cd44, Fas, Gpr183, Ksr1, Akt1, Cd81, Mapk11, Mink1, Ccl4, Dstyk, Ripk1, Ccl5, Taok3, Rapgef2, Rassf2, Ptpn1, Mapkapk2, F2rl1, Hacd3, Axin1, Ntrk3, Irak3, Dvl3, Rock2, Bmp7, Map2k7, Hipk2, Rb1cc1, Cflar, Timp2, Rapgef1, Ptpn22, Mapk8ip3, Cd4, Ccl3, Crkl, Xcl1, Nf2, Abl1, Mul1, Eif3a, Psen1, Taok1, Spred2, Foxo1, Mapkapk5, Tnip1, Prkaa1, Rap2a, Edn3, Lilr4b, Dnaja1, Mapk3, Inpp5k, Itch, Arrb2, Map3k2, Errfi1, Osm, Dusp6, Rnf41, S1pr2, Ash1l, Sh2b3, Pea15a, Dusp19, Adrb2, Notch2, Map3k11, Havcr2, Dusp16, Ppp2r1a, Hgf, Ramp3, Nup62, Zc3h12a, Dusp14, Smpd1, Trim5, Map3k3, Traf5, Tmem106a
TCM	GOBP REGULATION OF MULTICELLULAR ORGANISMAL DEVELO	1.22e-07	7.3e-05	0.69	0.343	1.7	525	Gpm6b, Prkcz, Socs1, Tiam1, Cst7, Cd74, Gpr68, Rhob, Ncmap, Cxcr4, Bhlhe40, Rarg, Klf4, Nrp1, Ryk, Clcf1, Stat3, Tmem176a, Cdk5r1, Fos, Cybb, Ptpn11, Hmox1, Notch1, Malt1, Spen, H2-Q10, Tnfrsf1a, Smad7, Il6st, Maf, Shtn1, Tmem176b, Itpkb, Il7r, Cd101, Akt1, Vgll4, Spp1, Lag3, Nfkbiz, Smad1, H2-Oa, Tfe3, Nfatc2, Rela, Itgb8, Sfn, Mapk11, Bcl6, Cyfip1, Ripk1, Numa1, Rack1, Pim1, Clstn1, Rapgef2, Rhoh, Rassf2, Sirt1, Prdm1, Tox, Tnfaip3, Zeb1, Ash2l, Clasp1, Med1, Cebpb, Zap70, Nfkbid, Rock2, Bmp7, Cxcl10, Enpp1, Hipk2, Tespa1, Hspa9, Sema4d, Opa1, Trps1, Rbm15, Limk1, Gnas, Mafg, Trpm4, Crtam, Cd4, Itgb2, Vegfb, Xrcc5, Ahi1, Tbx21, Hif1a, Kmt2e, Pgk1, Tob2, Golga4, Creb1, Sema4a, Ccl3, Epn1, Xbp1, Axin2, Il4ra, Stat1, Clasp2, H2-Q7, Tbxa2r, Nf2, Jak3, Abl1, Skil, Pard3, Psen1, Akt3, Vsir, Bmp2k, Lnpk, Rnf6, Spred2, Rcor1, Cdk6, Sema4b, Cd28, Pdpk1, Prpf19, Zfp36l2, Nr2c2, Sos1, Arntl, Mtmr2, Kat2b, Ago3, Bhlhb9, Ctsl, Pdcd6, Paf1, Metrn, Ctsh, Mysm1, Lilr4b, Leo1, Yy1, Pml, Prkx, Cnot4, Rest, Nin, Ncoa3, Sp1, Foxj2, Prkcq, Arhgap4, Mov10, Hipk1, Errfi1, Dusp6, Pithd1, Ppp1r16b, Rnf41, S1pr2, Rnf10, Tnrc6a, Dicer1, Cdc73, Adrb2, Klf13, Notch2, Rheb, Atp2b1, 4932438A13Rik, Hgf, Ap3d1, Card11, Purb, Zc3h12a, Rbm19, Ago2, Atf4, Irf1, Rtn4
TCM	GOBP REGULATION OF NERVOUS SYSTEM DEVELOPMENT	0.000933	0.0346	0.477	0.381	1.66	146	Tiam1, Cst7, Ncmap, Cxcr4, Bhlhe40, Rarg, Nrp1, Ryk, Clcf1, Cdk5r1, Notch1, Spen, Il6st, Shtn1, Akt1, Spp1, Rela, Cyfip1, Clstn1, Rapgef2, Bmp7, Sema4d, Opa1, Limk1, Xrcc5, Hif1a, Golga4, Sema4a, Nf2, Skil, Pard3, Psen1, Rnf6, Sema4b, Prpf19, Arntl, Mtmr2, Bhlhb9, Metrn
TCM	GOBP REGULATION OF NEURON PROJECTION DEVELOPMENT	0.00145	0.0441	0.455	0.357	1.58	173	Epha3, Tiam1, Chn1, Klf4, Nrp1, Ryk, Cdk5r1, Shtn1, Akt1, Spp1, Tsc1, Nedd4, Ndnf, Cyfip1, Abl2, Rapgef2, Tox, Mboat1, Flna, Snapin, Ntrk3, Bmp7, Inpp5f, Sema4d, Serpini1, Opa1, Cflar, Rapgef1, Limk1, Golga4, Sema4a, Crkl, Creb3l2, Crk, Skil, Abi2, Psen1, Rnf6, Twf1, Sema4b, Bhlhb9, Rap2a, Metrn, Ube3a, Cd38, Nin, Prex1, Crmp1, Arhgap4, Hspa5
TCM	GOBP REGULATION OF PEPTIDE SECRETION	0.00118	0.0397	0.455	0.405	1.7	115	Ttn, Camk2n1, Tiam1, Cd74, Gpr68, Wls, Ptpn11, Hmgn3, Baiap3, Myo18a, Ccl5, F2rl1, Tm7sf3, Midn, Pck2, Ildr1, Hmgcr, Trpm4, Hif1a, Ica1, Kcnn4, Rsad2, Arl2, Mcu, Abcg1, Cpt1a, C1qtnf12, Ppp3cb, Arntl, Tardbp, Pim3, Cd38, Cd2ap, Rest, Kif5b, Hadh, Slc25a4, Itpr2, Pfkl, Adora2a
TCM	GOBP REGULATION OF PEPTIDYL TYROSINE PHOSPHORYLATI	3.6e-05	0.00458	0.557	0.466	1.93	106	Socs3, Prkcz, Socs1, Icam1, Cd74, Nrp1, Clcf1, Stat3, Ptpn11, Areg, Tnfrsf1a, Pibf1, Cd44, Il6st, Mvp, Cd81, Ccl5, Rack1, Ptpn1, Dlg4, Inpp5f, Sema4d, Cd4, Itgb2, Nf2, Abl1, Psen1, Tec, Rictor, Rap2c, Lilr4b, Nedd9, Arrb2, Errfi1, Osm, Il21, Sh2b3, Stap1, Parp14, Ppp2r1a, Hgf
TCM	GOBP REGULATION OF PHOSPHORUS METABOLIC PROCESS	1.57e-05	0.00263	0.576	0.293	1.48	728	Epha3, Ttn, Socs3, Bcl2, Camk2n1, Prkcz, Socs1, Tiam1, Icam1, Cd74, Zbtb20, Cxcr4, Klf4, Nrp1, Igf1r, Ryk, Clcf1, Stat3, Cdk5r1, Lmo4, Ar, Cish, Ptpn11, Dlg2, Malt1, Areg, Tnfrsf1a, Pibf1, Pmepa1, Mdfic, Cd44, Smad7, Fas, Il6st, Itpkb, Mvp, Cep85, Ksr1, Akt1, Cd81, Tsc1, Lats1, Slco3a1, Sfn, Mapk11, Mink1, Dstyk, Ripk1, Ccl5, Taok3, Rack1, Rapgef2, Zbtb7a, Rhoh, Rassf2, Ptpn1, Sirt1, Ppp1r9b, Tnfaip3, Adipor2, Ddx3x, Mapkapk2, Hacd3, Pik3ca, Capn2, Axin1, Dlg4, Ntrk3, Irak3, Dvl3, Ccnh, Midn, Rock2, Bmp7, Map2k7, Slc39a10, Cxcl10, Smyd3, Enpp1, Wdfy2, Hipk2, Nbn, Rb1cc1, Inpp5f, Socs2, Sema4d, Raf1, Abca3, Rapgef1, Ankle2, Nup43, Ptpn22, Ldlrad4, Mapk8ip3, Atg14, Cd4, Itgb2, Vegfb, Xrcc5, Map3k14, Hif1a, Wdr81, Ccdc88c, Axin2, Ywhag, Crkl, Nf2, Crk, Abl1, Mul1, Mical1, Pard3, Ranbp2, Psen1, Taok1, Tec, Cacul1, Cactin, Sertad1, Spred2, Twf1, Pkd1, Ddr1, Rictor, Nprl2, Cep192, Tarbp2, Irgm2, Nup160, Brd4, Pdpk1, Ccnd2, Mapkapk5, Ptpn13, Rrp1b, Prkaa1, Pip4k2b, Pfn2, Ppp1r14b, Ddit4, Mtmr2, Kat2b, Rap2c, Zfyve1, Akap8, Rap2a, Tardbp, Gnaq, Eif4g1, Fiz1, Hdac4, Ogt, Edn3, Lilr4b, Farp1, Gdf11, Ppil4, Smg5, Dnaja1, Pml, Cdk12, Mapk3, Nedd9, Pfkfb3, Inpp5k, Entpd5, Arrb2, Prkar2a, Strada, Ccnd3, Map3k2, Errfi1, Rad50, Osm, Dusp6, Plcl2, Ppp1r16b, S1pr2, Il21, Sh2b3, Ipo7, Osbpl8, Cdk5rap1, Pea15a, Dusp19, Coro1c, Adrb2, Stap1, Adora2a, Map3k11, Cdkn1b, Parp14, Dusp16, Ppp2r1a, Hgf, Socs6, Ramp3, Nup62
TCM	GOBP REGULATION OF PROTEIN PHOSPHORYLATION	1.37e-05	0.00237	0.593	0.314	1.56	532	Ttn, Socs3, Bcl2, Camk2n1, Prkcz, Socs1, Tiam1, Icam1, Cd74, Cxcr4, Nrp1, Igf1r, Clcf1, Stat3, Cdk5r1, Ptpn11, Malt1, Areg, Tnfrsf1a, Pibf1, Pmepa1, Mdfic, Cd44, Smad7, Fas, Il6st, Itpkb, Mvp, Cep85, Ksr1, Akt1, Cd81, Tsc1, Lats1, Slco3a1, Sfn, Mapk11, Mink1, Ripk1, Ccl5, Taok3, Rack1, Rapgef2, Rassf2, Ptpn1, Sirt1, Ppp1r9b, Tnfaip3, Adipor2, Ddx3x, Mapkapk2, Hacd3, Pik3ca, Axin1, Dlg4, Ntrk3, Irak3, Dvl3, Ccnh, Rock2, Bmp7, Map2k7, Cxcl10, Smyd3, Enpp1, Wdfy2, Hipk2, Nbn, Rb1cc1, Inpp5f, Sema4d, Raf1, Rapgef1, Ptpn22, Ldlrad4, Mapk8ip3, Atg14, Cd4, Itgb2, Vegfb, Xrcc5, Map3k14, Ccdc88c, Axin2, Ywhag, Crkl, Nf2, Crk, Abl1, Mul1, Mical1, Pard3, Psen1, Taok1, Tec, Cacul1, Cactin, Sertad1, Spred2, Twf1, Pkd1, Rictor, Tarbp2, Irgm2, Brd4, Pdpk1, Ccnd2, Mapkapk5, Ptpn13, Prkaa1, Pfn2, Ddit4, Kat2b, Rap2c, Akap8, Rap2a, Tardbp, Gnaq, Eif4g1, Fiz1, Edn3, Lilr4b, Gdf11, Ppil4, Dnaja1, Pml, Cdk12, Mapk3, Nedd9, Inpp5k, Arrb2, Prkar2a, Strada, Ccnd3, Map3k2, Errfi1, Rad50, Osm, Dusp6, Plcl2, S1pr2, Il21, Sh2b3, Ipo7, Osbpl8, Cdk5rap1, Pea15a, Dusp19, Coro1c, Adrb2, Stap1, Adora2a, Map3k11, Cdkn1b, Parp14, Dusp16, Ppp2r1a, Hgf, Ramp3, Nup62
TCM	GOBP REGULATION OF RESPONSE TO CYTOKINE STIMULUS	0.000381	0.0192	0.498	0.422	1.76	109	Socs3, Socs1, Cd74, Casp1, Casp4, Cxcr4, Klf4, Ptpn11, Tnfrsf1a, Trim44, Txk, Ripk1, Ccl5, Rack1, Ptpn1, Tnfaip3, F2rl1, Agpat2, Med1, Irak3, Padi2, Sharpin, Hif1a, Stat1, Mul1, Cactin, Birc3, Irgm2
TCM	GOBP REGULATION OF SECRETION	0.000673	0.0294	0.477	0.347	1.58	217	Ttn, Camk2n1, Tiam1, Cd74, Gpr68, Wls, Syt11, Mctp1, Ptpn11, Hmox1, Hmgn3, Notch1, H2-Q10, Tnfrsf1a, Rab2b, Nmb, Spp1, Baiap3, Myo18a, Ccl5, Stxbp3, Hip1r, F2rl1, Clasp1, Tm7sf3, Snapin, Midn, Pck2, Ildr1, Hmgcr, Gnas, Trpm4, Itgb2, Hif1a, Ica1, Creb1, Kcnn4, Xbp1, Il4ra, Clasp2, H2-Q7, Rsad2, Mical1, Arl2, Cd84, Vamp2, Mcu, Abcg1, Cpt1a, Pdpk1, C1qtnf12, Ppp3cb, Prkaa1, Arntl, Tardbp, Edn3, Pim3, Cd38, Cd2ap, Rest, Kif5b, Osm, Cry1, Hadh, Slc25a4, Itpr2, Pfkl, Adora2a
TCM	GOBP REGULATION OF T HELPER 2 CELL CYTOKINE PRODUC	0.00135	0.0423	0.455	0.865	1.84	6	Prkcz, Cd81, Tbx21, Xcl1, Rsad2
TCM	GOBP REGULATION OF TRANSFERASE ACTIVITY	0.000976	0.0347	0.477	0.287	1.42	505	Epha3, Ttn, Socs3, Camk2n1, Prkcz, Socs1, Tiam1, Cd74, Cxcr4, Klf4, Igf1r, Ryk, Cdk5r1, Lmo4, Cish, Ptpn11, Malt1, Areg, Pibf1, Mdfic, Smad7, Epm2aip1, Mvp, Tcp1, Cep85, Ksr1, Akt1, Cd81, Tsc1, Lats1, Sfn, Mapk11, Mink1, Tnks, Dstyk, Ripk1, Ccl5, Taok3, Rack1, Serinc1, Rapgef2, Rab1a, Dcun1d4, Rhoh, Rassf2, Ptpn1, Sirt1, Tnfaip3, Ddx3x, Mapkapk2, Eif4a2, Hacd3, Pik3ca, Axin1, Dlg4, Ntrk3, Irak3, Dvl3, Ccnh, Midn, Bmp7, Map2k7, Cxcl10, Smyd3, Nbn, Socs2, Raf1, Rapgef1, Limk1, Ptpn22, Mapk8ip3, Atg14, Cd4, Xrcc5, Map3k14, Wdr81, Arrdc4, Ywhag, Crkl, Nf2, Crk, Abl1, Mul1, Ranbp2, Psen1, Taok1, Cacul1, Sertad1, Spred2, Pkd1, Ddr1, Rictor, Nprl2, Tarbp2, Irgm2, Pdpk1, Ccnd2, Mapkapk5, Prkaa1, Dkc1, Pip4k2b, Kat2b, Rap2c, Gnaq, Edn3, Fem1a, Lilr4b, Dnaja1, Cdk12, Mapk3, Nedd9, Inpp5k, Dcun1d1, Dcun1d2, Prkar2a, Prkcq, Strada, Ccnd3, Map3k2, Errfi1, Rad50, Dusp6, Topors, S1pr2, Sh2b3, Ipo7, Osbpl8, Cdk5rap1, Bmi1, Pea15a, Dusp19, Coro1c, Adrb2, Stap1, Adora2a, Map3k11, Cdkn1b, Dusp16, Ppp2r1a, Hgf, Socs6, Nup62
TCM	GOBP REGULATION OF TRANSPORT	0.000211	0.013	0.519	0.279	1.41	700	Epha3, Ttn, Bcl2, Gpm6b, Camk2n1, Prkcz, Tiam1, Icam1, Cd74, Gpr68, Bicd1, Cxcr4, Wls, Nrp1, Zdhhc2, Cdk5r1, Syt11, Mctp1, Cybb, Ica1l, Abcb1a, Ptpn11, Hmox1, Dlg2, Hmgn3, Cd22, Notch1, Kcnip3, H2-Q10, Tnfrsf1a, Mdfic, Rab2b, Ppt1, Nmb, Grik5, Akt1, Spp1, Cd81, Sfn, Nedd4, Mink1, Nolc1, Baiap3, Ccl4, Myo18a, Anxa2, Cyfip1, Ripk1, Ccl5, Slc30a5, Abl2, Stxbp3, Cep290, Numa1, Neu3, Hip1r, Rack1, Pim1, Ptpn1, Sirt1, Ankfy1, Adipor2, F2rl1, Clasp1, Pmaip1, Tm7sf3, Mkln1, Flna, Snapin, Dlg4, Tbc1d4, Cracr2a, Zdhhc8, Cebpb, Mief1, Picalm, Oaz2, Midn, Epb41, Cxcl10, Enpp1, Inpp5f, Pck2, Il15ra, Trim28, Abca3, Rapgef1, Preb, Ildr1, Hmgcr, Ahcyl1, Gnas, Trpm4, Dock2, Cd4, Itgb2, Ahi1, Hif1a, Plaa, Ica1, Creb1, Kcnn4, Lman1, Ccl3, Plk3, Bbc3, Il16, Xbp1, Prrt1, Iws1, Il4ra, Clasp2, Ywhag, H2-Q7, Xcl1, Plscr1, Rsad2, Abl1, Mul1, Os9, Rint1, Mical1, Arl2, Camk2d, Psen1, Bmp2k, Cd84, Tmem37, Lcp1, Ehd3, Vamp2, Gpr89, Mcu, Ttc39b, Nsun2, Kcnj8, Vps35, Abcg1, Cpt1a, Pdpk1, C1qtnf12, Tfdp2, Ppp3cb
TCM	GOBP RESPIRATORY ELECTRON TRANSPORT CHAIN	5.22e-10	6.4e-07	0.801	-0.571	-2.43	87	Uqcrq, Ndufs8, Ndufb2, Uqcrc1, Ndufb8, Uqcr11, Ndufab1, Etfrf1, Uqcc3, Cox5b, Ndufaf1, Ndufb3, Cox6b1, Ndufb9, Dnajc15, Uqcrfs1, Chchd2, Cox5a, Ndufa7, Ndufv3, Sdhd, Ndufb5, Ndufa1, Sdhb, Bid, Cyc1, Uqcr10, Ndufs6, Ndufc1, Etfb, Ndufs2, Dguok, Ndufa5, Slc25a22, Cox6c, Ndufs4, Cox7c, Ndufa13, Ndufs3, Ndufa8, Ndufa2, Ndufb11, Park7, Cox8a, Ndufs7, Sdhaf2, Uqcrc2, Ndufa9, Coa6, Ndufc2, Dld, Ndufa11, Uqcrh, Ndufa3
TCM	GOBP RESPONSE TO ENDOGENOUS STIMULUS	5.18e-05	0.00592	0.557	0.293	1.48	673	Socs3, Bcl2, Kif1b, Prkcz, Socs1, Icam1, Fosb, Nr3c2, Casp4, Rarg, Klf4, Igf1r, Stat3, Arid5a, Ar, Fos, Cybb, Ptpn11, Hmox1, Notch1, Ctsb, Sostdc1, Pmepa1, Cd44, Smad7, Atg7, Atp1a3, Epm2aip1, Ext1, Vps13c, Akt1, Slc38a9, Mbd5, Spp1, Acsbg1, Cd81, Rbm14, Smad1, Tsc1, Lats1, Rela, Itgb8, Nedd4, Dstyk, Eef2, Apobec1, Apaf1, Nr4a1, Ndnf, Cyfip1, Ccl5, Stxbp3, Numa1, Rapgef2, Zbtb7a, Ptpn1, Sirt1, Ppp1r9b, Adipor2, Ash2l, Pik3ca, Capn2, Flna, Axin1, Med1, Tbc1d4, Cebpb, Lrrc32, Ntrk3, Hrh2, Rock2, Bmp7, Padi2, Smyd3, Enpp1, Hipk2, Lpxn, Pck2, Socs2, Pde2a, Opa1, Lars, Cited4, Serpinb9, Cflar, Timp2, Abca3, Rapgef1, Gng2, Ptpn22, Ldlrad4, Cpeb4, Nsg2, Bptf, Strn3, Ahcyl1, Gnas, Tia1, Gclc, Trpm4, Itgb2, Mia3, Ggh, Smad5, Creb1, Brd8, Xbp1, Pias2, Pelp1, Il4ra, Eif2b5, Stat1, Ywhag, Prcp, Crkl, Xcl1, Sik2, Jak3, Pgrmc2, Crk, Abl1, Skil, Pard3, Psen1, Cd68, Taf1, Tgfbrap1, Rnf6, Spred2, Gclm, Vamp2, Foxo1, Stat6, Vps35, Safb, Inppl1, Pdpk1, C1qtnf12, Zfp36l2, Ncoa1, Cdc5l, Hnrnph1, Prkaa1, Safb2, Sos1, Abcc1, Pip4k2b, Runx2, Ddit4, Arntl, Kat2b, Eid2, Wbp2, Akap8, Ctsl, Hdac4, Ogt, Ctsh, Nfkb1, Arid1b, Ube2d3, Yy1, Ube3a, Cd38, Nr1d2, Dnaja1, Pml, Mapk3, Rest, Inpp5k, Cited2, Arrb2, Btg2, Ncoa3, Sp1, Prkar2a, Prkcq, Ptger4, Hspa5, Smurf2, Ccnd3, Errfi1, Agtrap, Lpin1, Adipor1
TCM	GOBP RESPONSE TO HORMONE	5.62e-06	0.00143	0.611	0.344	1.67	401	Socs3, Bcl2, Prkcz, Socs1, Icam1, Fosb, Nr3c2, Rarg, Igf1r, Stat3, Arid5a, Ar, Fos, Cybb, Ptpn11, Hmox1, Notch1, Ctsb, Pmepa1, Atp1a3, Epm2aip1, Vps13c, Akt1, Mbd5, Spp1, Acsbg1, Rbm14, Tsc1, Lats1, Rela, Nedd4, Apobec1, Nr4a1, Cyfip1, Stxbp3, Zbtb7a, Ptpn1, Sirt1, Ppp1r9b, Adipor2, Ash2l, Pik3ca, Axin1, Med1, Tbc1d4, Rock2, Bmp7, Padi2, Smyd3, Enpp1, Pck2, Socs2, Opa1, Cited4, Serpinb9, Cflar, Timp2, Abca3, Gng2, Strn3, Ahcyl1, Gclc, Ggh, Creb1, Brd8, Xbp1, Pias2, Pelp1, Il4ra, Eif2b5, Stat1, Ywhag, Prcp, Sik2, Jak3, Pgrmc2, Crk, Rnf6, Gclm, Vamp2, Foxo1, Stat6, Safb, Inppl1, Pdpk1, C1qtnf12, Zfp36l2, Ncoa1, Cdc5l, Prkaa1, Safb2, Sos1, Pip4k2b, Ddit4, Arntl, Kat2b, Wbp2, Akap8, Ctsl, Hdac4, Ogt, Ctsh, Nfkb1, Arid1b, Yy1, Ube3a, Cd38, Nr1d2, Dnaja1, Rest, Inpp5k, Cited2, Btg2, Ncoa3, Sp1, Prkar2a, Prkcq, Ptger4, Ccnd3, Errfi1, Agtrap, Lpin1, Adipor1, Cry1, Ncoa6, Ncor2, Osbpl8
TCM	GOBP RESPONSE TO INTERLEUKIN 6	0.00032	0.0175	0.498	0.657	2.02	23	Socs3, Icam1, Stat3, Ptpn11, Sbno2, Il6st, Rela, Ripk1, Stat1, Nfkb1, St3gal6, C1qtnf4
TCM	GOBP RESPONSE TO KETONE	4.73e-05	0.00564	0.557	0.481	1.95	87	Kif1b, Icam1, Fosb, Klf4, Ar, Fos, Cybb, Akt1, Spp1, Rela, Nasp, Sirt1, Ppp1r9b, Mtap, Rock2, Smyd3, Pck2, Opa1, Cflar, Gng2, Tbxa2r, Foxo1, Ncoa1, Cdc5l, Prkaa1, Ddit4, Wbp2, Akap8, Ube3a, Cd38, Ptger4, Errfi1
TCM	GOBP RESPONSE TO LEUKEMIA INHIBITORY FACTOR	0.000112	0.00955	0.538	0.546	2	49	Socs3, Spock2, Icam1, Rarg, Klf4, Rnf125, Sbno2, Mat2a, Smad7, Arid5b, Ext1, Sirt1, Eif4a2, Ubxn2a, Padi2, Ildr1, Xrcc5, Snx10, Creb1
TCM	GOBP RESPONSE TO LIPID	0.0014	0.0433	0.455	0.307	1.47	366	Epha3, Bcl2, Arnt2, Icam1, Fosb, Nr3c2, Plscr4, Casp1, Rarg, Klf4, Stat3, Ar, Fos, Cybb, Sbno2, Notch1, Malt1, Pmepa1, Atp1a3, Akt1, Spp1, Acsbg1, Lats1, Rela, Nedd4, Eef2, Ccl5, Nasp, Abl2, Pim1, Zbtb7a, Slpi, Sirt1, Ppp1r9b, Tnfaip3, Adipor2, Mapkapk2, Capn2, Axin1, Med1, Scd2, Mtap, Cebpb, Cd274, Irak3, Rock2, Bmp7, Cxcl10, Padi2, Smyd3, Pck2, Socs2, Cflar, Abca3, Ptpn22, Tnip3, Strn3, Cd4, Xrcc5, Plaa, Creb1, Ccl3, Xbp1, Pias2, Tbxa2r, Pgrmc2, Abl1, Cd68, Rnf6, Cactin, Foxo1, Irgm2, Kcnj8, Abcg1, Safb, Cpt1a, Zfp36l2, Ncoa1, Sgms1, Prkaa1, Safb2, Ddit4, Arntl, Wbp2, Akap8, Paf1, Ctsh, Nfkb1, Ddx18, Ube3a, Ly96, Gramd1b, Cd38, Dnaja1, Mapk3, Rest
TCM	GOBP RESPONSE TO MECHANICAL STIMULUS	0.000166	0.0119	0.519	0.486	1.89	70	Ttn, Fosb, Casp1, Casp4, Cxcr4, Fos, Ptpn11, Tnfrsf1a, Fas, Akt1, Rela, Pik3ca, Cxcl10, Pde2a, Raf1, Map3k14, Casp8ap2, Usp53, Pkd1, Hdac4, Nfkb1, Mapk3, Btg2, Ptger4, Map3k2
TCM	GOBP RESPONSE TO ORGANIC CYCLIC COMPOUND	0.000337	0.0179	0.498	0.316	1.51	374	Bcl2, Kif1b, Arnt2, Tiam1, Icam1, Fosb, Nr3c2, Casp1, Cxcr4, Klf4, Stat3, Ar, Fos, Cybb, Notch1, Pmepa1, Atg7, Atp1a3, Akt1, Spp1, Acsbg1, Smad1, Lats1, Rela, Nedd4, Eef2, Ccl5, Nasp, Pim1, Rapgef2, Zbtb7a, Sirt1, Ppp1r9b, Pmaip1, Flna, Axin1, Med1, Mtap, Cebpb, Hrh2, Irak3, Rock2, Bmp7, Cxcl10, Padi2, Smyd3, Pck2, Socs2, Pde2a, Opa1, Cflar, Abca3, Rapgef1, Gng2, Nsg2, Strn3, Gnas, Tiparp, Trpm4, Cd4, Smad5, Ccl3, Pias2, Stat1, Tbxa2r, Pgrmc2, Panx1, Abl1, Mul1, Taf1, Rnf6, Gclm, Foxo1, Kcnj8, Vps35, Safb, Cpt1a, Zfp36l2, Ncoa1, Cdc5l, Prkaa1, Safb2, Ddit4, Arntl, Wbp2, Dhx9, Nfkb1, Ddx18, Ube3a, Gramd1b, Cd38, Dnaja1, Mapk3, Rest, Inpp5k, Arrb2, Peli1, Btg2, Ncoa3, Hspa5, Lcor, Errfi1, Dusp6, Cry1, Itpr2, Ncor2, Zfp703, Pea15a, Vps11, Adora2a, Atp2b1, Aplp1, Ramp3, Zc3h12a, Atf4, Esrra, Cnot1, Smpd1
TCM	GOBP RESPONSE TO OXYGEN CONTAINING COMPOUND	4.69e-05	0.00564	0.557	0.289	1.46	699	Epha3, Socs3, Bcl2, Kif1b, Camk2n1, Arnt2, Prkcz, Socs1, Tiam1, Icam1, Gpr68, Rhob, Fosb, Plscr4, Casp1, Zbtb20, Casp4, Rarg, Klf4, Igf1r, Stat3, Cdk5r1, Ar, Fos, Cybb, Ptpn11, Hmox1, Hmgn3, Sbno2, Notch1, Malt1, Atg7, Atp1a3, Epm2aip1, Ext1, Vps13c, Grik5, Akt1, Slc38a9, Mbd5, Spp1, Tsc1, Rela, Pcgf2, Baiap3, Eef2, Apobec1, Nr4a1, Cyfip1, Ripk1, Ccl5, Nasp, Abl2, Stxbp3, Rack1, Pim1, Rapgef2, Slpi, Ptpn1, Sirt1, Ppp1r9b, Tnfaip3, Adipor2, Mapkapk2, Pik3ca, Capn2, Flna, Med1, Tbc1d4, Scd2, Mtap, Cebpb, Hrh2, Cd274, Irak3, Rock2, Bmp7, Cxcl10, Smyd3, Enpp1, Pck2, Socs2, Pde2a, Opa1, Stk26, Lars, Cflar, Raf1, Rapgef1, Gng2, Ptpn22, Cpeb4, Tnip3, Nsg2, Strn3, Ahcyl1, Gnas, Trpm4, Cd4, Xrcc5, Ggh, Hif1a, Plaa, Creb1, Ccl3, Plk3, Xbp1, Eif2b5, Stat1, Rmi1, Ywhag, Crkl, Sik2, Tbxa2r, Jak3, Panx1, Crk, Abl1, Tufm, Psen1, Cd68, Taf1, Cactin, Gclm, Vamp2, Foxo1, Stat6, Irgm2, Kcnj8, Vps35, Tpm1, Cpt1a, Inppl1, Pdpk1, C1qtnf12, Ppp3cb, Ncoa1, Cdc5l, Sgms1, Prkaa1, Sos1, Abcc1, Pip4k2b, Ddit4, Kat2b, Wbp2, Kdm6b, Akap8, Paf1, Cdt1, Gnaq, Ogt, Ctsh, Pim3, Ip6k2, Nfkb1, Arid1b, Ddx18, Ube3a, Ly96, Gramd1b, Cd38, Mapk3, Inpp5k, Arrb2, Peli1, Btg2, Ncoa3, Kif5b, Sp1, Prkar2a, Prkcq, Ptger4, Hspa5, Ccnd3, Lcor, Errfi1, Agtrap, Lpin1, Adipor1, Cry1, Itpr2, Cdc73, Ncor2, Osbpl8, Zfp703, Setd7, Pfkl, Adrb2
TCM	GOBP RESPONSE TO PEPTIDE	0.000527	0.0244	0.477	0.339	1.55	245	Socs3, Prkcz, Socs1, Icam1, Casp4, Klf4, Igf1r, Stat3, Cybb, Ptpn11, Notch1, Atp1a3, Epm2aip1, Vps13c, Akt1, Mbd5, Tsc1, Rela, Apobec1, Nr4a1, Cyfip1, Stxbp3, Ptpn1, Sirt1, Ppp1r9b, Tnfaip3, Pik3ca, Tbc1d4, Rock2, Bmp7, Enpp1, Pck2, Socs2, Opa1, Cflar, Ptpn22, Ahcyl1, Ggh, Creb1, Xbp1, Eif2b5, Stat1, Ywhag, Sik2, Jak3, Crk, Psen1, Vamp2, Foxo1, Stat6, Inppl1, Pdpk1, C1qtnf12, Cdc5l, Prkaa1, Sos1, Abcc1, Pip4k2b, Kat2b, Ogt, Nfkb1, Arid1b, Inpp5k, Btg2, Sp1, Prkar2a, Prkcq, Ccnd3, Errfi1, Agtrap, Lpin1, Adipor1, Cry1
TCM	GOBP RESPONSE TO PEPTIDE HORMONE	0.00168	0.049	0.455	0.338	1.53	208	Socs3, Prkcz, Socs1, Icam1, Igf1r, Stat3, Cybb, Ptpn11, Epm2aip1, Vps13c, Akt1, Mbd5, Tsc1, Rela, Apobec1, Nr4a1, Cyfip1, Stxbp3, Ptpn1, Sirt1, Pik3ca, Tbc1d4, Rock2, Bmp7, Enpp1, Pck2, Socs2, Opa1, Cflar, Ahcyl1, Ggh, Creb1, Xbp1, Eif2b5, Stat1, Ywhag, Sik2, Jak3, Crk, Vamp2, Foxo1, Stat6, Inppl1, Pdpk1, C1qtnf12, Cdc5l, Prkaa1, Sos1, Pip4k2b, Kat2b, Ogt, Nfkb1, Arid1b, Inpp5k, Btg2, Sp1, Prkar2a, Prkcq, Ccnd3, Errfi1, Agtrap, Lpin1, Adipor1, Cry1
TCM	GOBP SIGNAL RELEASE	0.000188	0.0126	0.519	0.397	1.74	152	Camk2n1, Tiam1, Gpr68, Tspoap1, Wls, Syt11, Mctp1, Stx11, Ptpn11, Hmgn3, Nmb, Grik5, Spp1, Baiap3, Ccl5, Stxbp3, Rab1a, Snx19, F2rl1, Tm7sf3, Snapin, Midn, Pck2, Raf1, Ildr1, Gnas, Trpm4, Selenom, Hif1a, Ica1, Creb1, Arl2, Psen1, Vamp2, Mcu, Cpt1a, C1qtnf12, Ppp3cb, Arntl, Tardbp, Edn3, Pim3, Cd38, Rest, Kif5b, Osm, Cry1, Hadh, Slc25a4, Itpr2, Pfkl, Adora2a
TCM	GOBP SKELETAL SYSTEM DEVELOPMENT	0.000402	0.02	0.498	0.402	1.73	135	Gpr68, Rarg, Ryk, Ptpn11, Cd44, Smad7, Arid5b, Maf, Ext1, Smad1, Itgb8, Pcgf2, Mthfd1l, Anxa2, Rassf2, Snx19, Nab1, Ankrd11, Med1, Fli1, Bmp7, Mef2d, Sema4d, Trps1, Gnas, Tiparp, Hif1a, Snx10, Smad5, Axin2, Creb3l2, Psen1, Lnpk, Pkd1, Inppl1, Runx2, Bbx, Hdac4, Gdf11, Mapk3, Trip11, Ptger4, Ash1l, Sh2b3, Csgalnact1, Notch2, Tcof1
TCM	GOBP SYNAPSE ORGANIZATION	0.000455	0.0216	0.498	0.424	1.76	110	Tiam1, Nfia, Spock2, Igf1r, Ryk, Zdhhc2, Cdk5r1, Tsc1, Nedd4, Cyfip1, Clstn1, Mesd, Flna, Snapin, Dlg4, Sema4d, Abhd17c, Opa1, Dctn1, Sema4a, Prrt1, Crkl, Abhd17b, Abl1, Abi2, Psen1, Setd5, Vps35, Mtmr2, Bhlhb9, Eif4g1, Farp1, Ube3a, Rest
TCM	GOBP T CELL ACTIVATION	0.000335	0.0179	0.498	0.336	1.56	280	Bcl2, Tnfsf8, Prkcz, Socs1, Icam1, Cd74, Pdcd1, Bcl3, Batf, Stat3, Ptpn11, Tigit, Malt1, H2-Q10, Il18r1, Icos, Cd44, Smad7, Il6st, Tnfrsf4, Gpr183, Slc7a1, Itpkb, Il7r, Akt1, Cd81, Lag3, Nfkbiz, H2-Oa, Tsc1, Slamf6, Nfatc2, Bcl6, Ccl5, Rhoh, Prdm1, Tox, F2rl1, Pik3ca, Cebpb, Lrrc32, Zap70, Cd274, Nfkbid, Tespa1, Sit1, Ptpn22, Dock2, Crtam, Cd4, Tbx21, Sema4a, Xbp1, Il4ra, Cd1d1, H2-Q7, Xcl1, Jak3, Rsad2, Abl1, Psen1, Vsir, Lcp1, Myh9, Gpr89, Dock8, Lmbr1l, Cd28, Pdpk1, Zfp36l2, Ppp3cb, Sos1, Ctsl, Lilr4b, Themis, Scrib, Pag1, Eomes, Prex1, Ncaph2, Peli1, Prkcq, Ptger4, Lfng, Ccnd3
TCM	GOBP T CELL ACTIVATION INVOLVED IN IMMUNE RESPONSE	0.000189	0.0126	0.519	0.504	1.95	64	Prkcz, Icam1, Cd74, Bcl3, Batf, Stat3, Malt1, Il18r1, Smad7, Gpr183, Cd81, Nfkbiz, Tsc1, Slamf6, Bcl6, F2rl1, Nfkbid, Tbx21, Sema4a, Il4ra, Jak3, Psen1, Lcp1
TCM	GOBP T CELL DIFFERENTIATION	0.000189	0.0126	0.519	0.388	1.7	160	Bcl2, Tnfsf8, Prkcz, Socs1, Cd74, Bcl3, Batf, Stat3, Malt1, Il18r1, Smad7, Gpr183, Itpkb, Il7r, Lag3, Nfkbiz, H2-Oa, Tsc1, Slamf6, Nfatc2, Bcl6, Rhoh, Prdm1, Tox, Zap70, Nfkbid, Tespa1, Ptpn22, Dock2, Crtam, Cd4, Tbx21, Sema4a, Xbp1, Il4ra, Cd1d1, Jak3, Rsad2, Abl1, Vsir, Gpr89, Lmbr1l, Cd28, Zfp36l2, Ppp3cb, Sos1, Ctsl, Lilr4b, Themis, Eomes, Prex1, Ncaph2, Ptger4, Lfng
TCM	GOBP TISSUE MORPHOGENESIS	0.000841	0.0323	0.477	0.34	1.55	223	Ttn, Socs3, Bcl2, Tiam1, Rhob, Cxcr4, Rarg, Klf4, Nrp1, Ryk, Lmo4, Ar, Notch1, Sostdc1, Cd44, Smad7, Ext1, Sh3bp1, Smad1, Tsc1, Mthfd1l, Apaf1, Cep290, Clasp1, Flna, Med1, Dvl3, Txnrd1, Bmp7, Cxcl10, Opa1, Trim28, Rbm15, Exoc4, Ahi1, Tbx21, Hif1a, Celsr1, Stat1, Clasp2, Nf2, Abl1, Psen1, Pkd1, Ddr1
TCM	GOBP TRANSLATIONAL ELONGATION	0.000149	0.0108	0.519	-0.385	-1.74	114	Mrpl27, Mrpl1, Mrpl22, Mrpl30, Mrps21, Mrpl16, Mrps16, Abtb1, Mrpl33, Mrpl13, Mrpl57, Mrps15, Mrps12, Mrps11, Mrpl9, Mrpl43, Mrpl35, Mrps23, Eefsec, Mrpl10, Mrpl41, Mrps33, Mrpl20, Mrpl39, Mrps24, Mrpl58, Mrpl46, Mrps27, Eif5a, Mrpl54, Gadd45gip1, Secisbp2l, Mrpl36, Eef1d, Zfp598, Hbs1l, Mrps30, Mrps7, Srp9, Eif4a3, Mrps26, Mrps31, Aurkaip1, Mrps14, Mrpl28, Mrpl42, Mrpl55, Gfm1, Mrps17, Mrps34, Mrpl38, Mrpl11
TCM	GOBP TRANSLATIONAL TERMINATION	3.95e-06	0.00118	0.611	-0.472	-2.04	93	Mrpl27, Mrpl1, Mrpl22, Mrpl30, Mrps21, Mrpl16, Mrps16, Mrpl33, Mrpl13, Mrpl57, Mrps15, Mrps12, Mrps11, Mrpl9, Mrpl43, Mrpl35, Mrps23, Mrpl10, Apeh, Mrpl41, Mrps33, Mrpl20, Mrpl39, Mrps24, Mrpl58, Mrpl46, Mrps27, Eif5a, Mrpl54, Gadd45gip1, Mrpl36, Mrps30, Mrps7, Mrps26, Mrps31, Aurkaip1, Mrps14, Mrpl28, Mrpl42, Mrpl55, Mrps17, Mrps34, Gfm2, Mrpl38, Mrpl11
TCM	GOBP TUBE DEVELOPMENT	0.00107	0.037	0.455	0.313	1.48	334	Bcl2, Nfia, Rhob, Cxcr4, Esm1, Rarg, Klf4, Nrp1, Lmo4, Ar, Cybb, Hmox1, Notch1, Sostdc1, Stk40, Smad7, Il6st, Ext1, Akt1, Smad1, Tsc1, Itgb8, Mthfd1l, Apaf1, Nr4a1, Ndnf, Anxa2, Cep290, Rapgef2, Sirt1, Tnfaip3, Adipor2, Pik3ca, Fmnl3, Flna, Med1, Dvl3, Rock2, Bmp7, Cxcl10, Hipk2, Opa1, Rbm15, Abca3, Tiparp, Yipf6, Arl13b, Itgb2, Vegfb, Ahi1, Mia3, Tbx21, Hif1a, Smad5, Pgk1, Ncl, Creb1, Sema4a, Epn1, Hdac7, Xbp1, Celsr1, Stat1, Prcp, Crkl, Tbxa2r, Abl1, Psen1, Elk3, Akt3, Pkd1, Ddr1, Myh9, C1galt1
TCM	GOBP TUBE MORPHOGENESIS	0.000382	0.0192	0.498	0.33	1.53	278	Bcl2, Rhob, Cxcr4, Esm1, Rarg, Klf4, Nrp1, Lmo4, Ar, Cybb, Hmox1, Notch1, Sostdc1, Smad7, Ext1, Akt1, Smad1, Tsc1, Itgb8, Mthfd1l, Apaf1, Nr4a1, Ndnf, Anxa2, Cep290, Rapgef2, Sirt1, Tnfaip3, Adipor2, Pik3ca, Fmnl3, Flna, Med1, Dvl3, Rock2, Bmp7, Cxcl10, Hipk2, Opa1, Rbm15, Tiparp, Itgb2, Vegfb, Ahi1, Mia3, Tbx21, Hif1a, Pgk1, Ncl, Sema4a, Epn1, Hdac7, Xbp1, Celsr1, Stat1, Prcp, Tbxa2r, Abl1, Psen1, Elk3, Akt3, Pkd1, Ddr1, Myh9, C1galt1
TCM	GOBP TYROSINE PHOSPHORYLATION OF STAT PROTEIN	0.000191	0.0126	0.519	0.592	2.04	36	Socs3, Socs1, Clcf1, Stat3, Tnfrsf1a, Pibf1, Il6st, Ccl5, Inpp5f, Nf2, Jak3, Osm, Il21, Sh2b3, Parp14, Ppp2r1a, Ggnbp2
TCM	GOBP VIRAL BUDDING VIA HOST ESCRT COMPLEX	0.000892	0.0333	0.477	-0.667	-1.97	17	Tsg101, Chmp6, Mvb12a, Chmp1b, Chmp4b, Chmp1a, Vps28, Chmp3
