## Supplementary material for "An atlas of gene regulatory networks for memory CD4^+^ T cells in youth and old age": Table S2

### Sheet: Contents
CD4+ TM cell-type-dependent signature genes
For each T-cell cell-type, we identified a set of “signature genes” exhibiting high or low expression relative to other subsets. As described in (Pokrovskii et al., 2019), for a given subset, we defined an upregulated signature as genes more highly expressed (Log2(FC) > 1, FDR=10%) in that cell type relative to at least one other subset and not decreased (Log2(FC) < -1, FDR=10%) relative to any other cell type. Similarly, for each cell type, we defined a downregulated signature as genes less expressed in that cell type relative to at least one other cell type and not increased relative to any other cell type.

### Sheet: Tfh10
Upregulated	Downregulated
1110034G24Rik	1500009L16Rik
2010111I01Rik	1500011K16Rik
2700097O09Rik	1600014C10Rik
4921524J17Rik	1700025G04Rik
5033430I15Rik	1700029J03Rik
5730480H06Rik	1700061F12Rik
A230050P20Rik	1810041H14Rik
A630023P12Rik	2510046G10Rik
Abcg2	2610042L04Rik
Abhd4	2810001G20Rik
Abhd6	2810474O19Rik
AC119264.1	2900093K20Rik
Adam19	4833407H14Rik
Adamts6	4932438H23Rik
Adk	5830432E09Rik
Agpat4	5830468F06Rik
Ahi1	9930111J21Rik2
AI467606	A430078G23Rik
AI504432	A530040E14Rik
Aim2	A630072M18Rik
Alcam	AB124611
Ang	Abcb1a
Angptl2	Abcb9
Ankrd28	Abhd17c
Ankrd46	Abi3
Anxa2	AC147041.1
Anxa6	Acsbg1
Ap1s2	Acss1
Ap1s3	Acss2
Aplp1	Acta2
Ar	Actn1
Arap2	Actn2
Arhgap18	Adam8
Arhgap39	Adar
Arhgap5	Add3
Arid3b	Adora2a
Arid5b	Adrb2
Atn1	Afap1
Atp2b4	Agpat5
Atp8a1	Ahcyl2
Atp8b2	Akap12
Atp9b	Akr1c13
Atxn1	Alad
AU020206	Alox12
AW112010	Als2cl
Azin1	Ankfy1
B230217O12Rik	Ankrd55
B4galnt4	Anxa1
B630019A10Rik	Ap2a2
Batf	Ap3s1
Baz1a	Aplp2
Bcl2a1b	Apobec1
Bcl2a1d	Apol9b
Bcl2l1	Aqp3
Bcl3	Areg
Bcl9	Arhgap26
Bhlhe40	Arhgef18
Bmi1	Arid3a
Bmp7	Arid5a
Bmpr2	Arl4d
Btg3	Arl5a
Btla	Arl5c
C030034L19Rik	Arl6ip5
C1qtnf12	Armc3
C1qtnf4	Armc7
C2cd5	Armcx2
Cacna1d	Arnt2
Camk2d	Arrdc4
Camk2n1	As3mt
Capg	Asap1
Capn2	Asap2
Car5b	Asb13
Carmil2	Ascl2
Casp3	Asrgl1
Casp4	Ass1
Casp7	Atp1a3
Cbx6	Atp1b3
Ccdc28b	Atp8b4
Ccdc50	Axl
Ccnd2	B3galt4
Cd247	B4galt5
Cd27	B4galt7
Cd28	BC051226
Cd4	BC147527
Cd40lg	Bcl7a
Cd44	Bcl9l
Cd82	Bicd1
Cd99l2	Bid
Cdk6	Bik
Cdkn2c	Bmyc
Cebpb	Bora
Cep85l	Borcs7
Chn1	Bphl
Chn1os3	Bst2
Chst2	Btbd11
Cnrip1	Bysl
Cntln	Bzw2
Cobll1	C230024C17Rik
Coch	C2cd4b
Coro2b	Camk1d
Cpne7	Camk4
Cpq	Camsap2
Creb3l2	Capn3
Crybg3	Capsl
Cryl1	Car2
Ctdsp1	Card19
Ctla4	Card6
Ctnna1	Casz1
Ctsb	Cbr1
Ctsc	Ccdc126
Ctse	Ccdc171
Ctsz	Ccdc85b
Cuedc1	Ccl3
Cxcr3	Ccl4
Cyfip1	Ccnd3
Cyp20a1	Ccr4
Cysltr2	Ccr6
Cytip	Ccr8
Dcun1d4	Ccrl2
Dcxr	Ccs
Ddit4	Cd101
Ddr1	Cd160
Ddx28	Cd200r1
Dgcr6	Cd22
Dis3l2	Cd320
Dlg2	Cd48
Dnah8	Cd55
Dok2	Cd68
Dtnb	Cd69
Dus2	Cd7
Dusp14	Cd72
Dusp2	Cd79b
Dusp6	Cd86
Dynlt3	Cd96
Ece1	Cdc42ep3
Eea1	Cdk2ap1
Egln3	Cdk5r1
Egr1	Cdk5rap3
Egr2	Cdkn2d
Egr3	Cdon
Ehd1	Cdyl2
Ehd3	Celsr1
Eif4ebp1	Cenpv
Eif4enif1	Cenpw
Elk3	Cep112
Ell2	Cep57l1
Emp3	Cerk
Endod1	Cers6
Enpp1	Ces2c
Entpd1	Chic1
Esyt1	Chn2
Evi2a	Chst11
Ext1	Chsy1
F2r	Cipc
F2rl1	Cited4
Faah	Ckb
Fabp5	Cks2
Fam102a	Cldn10
Fam169b	Cldnd1
Fam20a	Clic4
Fam216a	Clybl
Fam241a	Cmpk2
Far1	Cmss1
Farp1	Cmtm7
Fbxw11	Cnp
Fkbp5	Commd8
Flnb	Coq8b
Fmnl3	Coro1c
Fosl2	Cpd
Frmd4b	Cpe
Fry	Cpm
Fxyd5	Cracr2a
Fyn	Crebl2
Gadd45b	Crim1
Galm	Crip2
Galnt9	Crlf3
Gbp8	Crtam
Gch1	Cry1
Gem	Csgalnact1
Gemin8	Csprs
Gfi1	Ctnnbip1
Gfod1	Ctsh
Gimap5	Ctsl
Gimap7	Cux1
Glcci1	Cx3cr1
Glrx	Cxxc5
Gm11110	Cyb5r3
Gm11713	Cyp51
Gm12840	Cysltr1
Gm14005	D1Ertd622e
Gm15655	D830030K20Rik
Gm16702	D930028M14Rik
Gm17173	Daam1
Gm17745	Dap
Gm28875	Dapk2
Gm31597	Dapl1
Gm35363	Dapp1
Gm37387	Daxx
Gm43057	Dbp
Gm45716	Dck
Gm47015	Dcp1b
Gm8369	Dcun1d2
Gnaq	Ddx43
Gpm6b	Ddx58
Gpr155	Ddx60
Gpr68	Decr1
Grn	Dennd4a
Gse1	Dennd4c
Gsn	Dgkh
Gstp3	Dhrs3
Gtdc1	Dhx58
H1f0	Dkkl1
H2-DMa	Dnajc15
Hdac4	Dnase1l3
Hdac7	Dock5
Hdgfl3	Dock9
Heg1	Dpp4
Hif1a	Dpy19l1
Hivep2	Dpysl5
Hivep3	Dse
Hmgn1	Dtx1
Hmox1	Dtx3l
Hnrnpll	Dusp16
Hook1	Dusp4
Hpcal1	Dym
Hsd17b11	Dzip1
Hspa4l	E130208F15Rik
Ica1l	Ebi3
Icam1	Ecm1
Icos	Edn3
Ifng	Eif2ak2
Igf1r	Eif4e3
Igkc	Emb
Ikbip	Emp1
Ikzf3	Enc1
Il10	Entpd5
Il21	Eomes
Il2rb	Epb41l2
Il3ra	Epha3
Il6ra	Ero1l
Il6st	Errfi1
Impa2	Esm1
Inpp4b	Etfbkmt
Insr	Evl
Ipcef1	Exosc2
Ipmk	Fam111a
Irf4	Fam117a
Itga4	Fam118a
Itgal	Fam129a
Itgav	Fam160a1
Itgb1	Fam160a2
Izumo1r	Fam185a
Jak2	Fam204a
Jak3	Fam210a
Jarid2	Fam213b
Kat6b	Fam234b
Kbtbd11	Fam26f
Kdm2b	Fam46a
Kdm6b	Fam58b
Kif13a	Fam69c
Kif13b	Fam78a
Klc3	Fbxw7
Klf10	Fcgr2b
Klf6	Fchsd2
Klf9	Fdps
Klhl25	Fgf13
Klk1b27	Fgfr1op
L1cam	Flicr
Lag3	Flywch2
Lamp2	Foxo1
Lax1	Foxp3
Lbh	Frat2
Lclat1	Frmd4a
Lcp2	Furin
Litaf	Gab3
Lmna	Gabarapl1
Lockd	Gadd45a
Lpar6	Galnt10
Lpcat4	Gatsl3
Lpgat1	Gbp2
Lrba	Gbp2b
Lrrfip2	Gbp4
Luzp1	Gcn1l1
Ly6a	Gdap10
Lztfl1	Gdf11
Maf	Ggact
Mafg	Glb1
Malt1	Glmn
Map1s	Gm11579
Map3k5	Gm11707
Mapk11	Gm12185
Mapkapk2	Gm15987
Mapre3	Gm16124
Mboat1	Gm17018
Mcm6	Gm19585
Mcoln2	Gm20069
Mcub	Gm20186
Mdfic	Gm20324
Metrnl	Gm2237
Mfsd6	Gm26517
Mgrn1	Gm2663
Mir155hg	Gm26759
Mki67	Gm26917
Mmd	Gm28935
Mphosph6	Gm29243
Mpzl3	Gm2a
Mrps6	Gm30054
Ms4a4b	Gm3164
Msi2	Gm31718
Msl3l2	Gm31793
Mtss1	Gm3252
Myo1c	Gm32856
Myo3b	Gm3411
N4bp1	Gm3468
Naa10	Gm3488
Nab2	Gm3512
Nanos1	Gm3558
Ncmap	Gm3636
Ncoa1	Gm3667
Ncoa3	Gm37065
Nek7	Gm3739
Nenf	Gm43672
Nf2	Gm44756
Nfatc1	Gm47242
Nfia	Gm47957
Nfil3	Gm4814
Nfkb2	Gm4858
Nfkbia	Gm4951
Nfkbid	Gm5547
Nfkbiz	Gm5796
Ngly1	Gm6904
Notch1	Gm8237
Nr4a1	Gm8281
Nrp1	Gm9844
Nsmaf	Gm9885
Nt5e	Gmfg
Nudt4	Gna12
Orai1	Gngt2
Osgin1	Golim4
Osm	Gpatch4
P2rx4	Gphn
Pacsin1	Gpr146
Pbx3	Gpr15
Pck2	Gpr18
Pdcd1lg2	Gpr183
Pde4b	Gpr34
Peak1	Gpr55
Pear1	Gpr65
Pecam1	Gpr83
Pex11a	Gpx1
Pglyrp1	Gramd1a
Phactr2	Grap2
Phtf2	Gsto1
Piezo1	Gstt2
Pik3c2a	Gtf2i
Pip4k2a	Gtf2ird1
Pitpnc1	Gucy1a1
Pitpnm2	Gucy2g
Pkmyt1	Gvin1
Pkp3	Gxylt1
Plec	Gzma
Plekhg2	Gzmb
Plekho1	Gzmm
Plk3	H2-Oa
Plp2	H2-Ob
Plscr1	H2-T22
Pmaip1	H2-T24
Pmepa1	H2afz
Pmvk	Haspin
Podnl1	Haus1
Polk	Havcr2
Polm	Hcst
Pou2f2	Hdhd5
Ppfibp1	Heatr3
Ppip5k2	Helz2
Ppt2	Herc3
Prdm1	Herc6
Prdx4	Hgf
Prelid2	Hgsnat
Prkca	Hlf
Prkch	Hmga1
Prnp	Hmgcs1
Prrt1	Homer1
Ptger2	Hopxos
Ptger4	Hs3st3b1
Ptms	Hsd11b1
Ptpn11	Hsdl1
Ptpn13	Hsh2d
Ptpn6	Hspb11
Ptpn7	Ica1
Ptprs	Id3
Rab11fip4	Idh2
Rabgap1l	Idi1
Ralgps1	Ifi204
Ralyl	Ifi206
Raph1	Ifi208
Rarg	Ifi209
Rasa1	Ifi211
Rasl11a	Ifi213
Rb1	Ifi214
Rbpj	Ifi35
Rcbtb2	Ifi44
Reep5	Ifi47
Rel	Ifih1
Relb	Ifit1
Reps1	Ifit2
Rexo5	Ifit3
Rgs16	Ifit3b
Rilpl2	Ifitm2
Ripor2	Ifitm3
Rnase4	Ifngas1
Rnf128	Ifrd1
Rnf144a	Igf2r
Rnf149	Ighd
Rnf43	Iglon5
Rtl8a	Igtp
Runx2	Ikzf4
S100a11	Il10ra
S100a6	Il17ra
Sap30	Il18r1
Sccpdh	Il18rap
Scrn3	Il1rl1
Sdcbp2	Il2
Sdf4	Il23r
Sec14l1	Il2ra
Serinc3	Il4ra
Serinc5	Ildr1
Serpina3f	Immp2l
Serpina3g	Inafm2
Serpinb6a	Insig1
Serpinf1	Insl6
Sesn3	Irak3
Sgcb	Irf7
Sh3gl3	Irf9
Sh3rf1	Irgm1
Skap2	Irgm2
Slamf1	Ispd
Slc22a15	Itga1
Slc25a24	Itga6
Slc26a2	Itgad
Slc29a1	Itgae
Slc37a2	Itgb3
Slc39a4	Itih5
Slc41a1	Itm2b
Slc5a3	Itm2c
Slc9a9	Jdp2
Smad7	Jun
Smco4	Katnb1
Smpdl3a	Kcnc1
Sntb2	Kcnip3
Snx11	Kcnj8
Socs2	Kctd12
Socs3	Kif1b
Spock2	Klf3
Spp1	Klf4
Spred2	Klf7
Spry1	Klhl5
Srgn	Klhl6
Ssh1	Klrb1c
St3gal2	Klrb1f
St6gal1	Klrc1
Stk26	Klrc2
Stk39	Klrd1
Stx11	Klre1
Stx6	Klrg1
Sub1	Klrk1
Sufu	Krt10
Supt3	Krtcap2
Susd3	Lactb
Svil	Lair1
Syt11	Lamc1
Tank	Lamp1
Tbc1d4	Larp1b
Tdrd3	Ldlr
Tec	Lef1
Themis	Lfng
Thy1	Lgals3bp
Tiam1	Lgals9
Tigit	Lgalsl
Timp2	Lilrb4a
Tjp2	Limk1
Tle3	Lipa
Tlr1	Lmo1
Tmbim4	Lpin1
Tmem106a	Lpp
Tmem140	Lrig1
Tmem154	Lrrc32
Tmem164	Lrrc61
Tmem2	Lrrk1
Tmem238	Lta
Tmem29	Lta4h
Tmem42	Ltb4r1
Tmem9	Ly6c2
Tmsb15b1	Lyn
Tnf	Lyrm4
Tnfaip8	Lyrm9
Tnfrsf13b	Lysmd2
Tnfrsf1b	Man2a2
Tnfsf8	Map7
Tnip3	Mapk12
Tom1	Mapkapk5
Top2a	Marcks
Tox	Mast4
Tpst2	Matn2
Trib1	Mctp1
Trib2	Mctp2
Trim2	Mettl1
Trim59	Mettl7a1
Trim8	Mfhas1
Trp53bp1	Mgat4a
Trp53i13	Mgat5
Trp53inp1	Mgmt
Trps1	Mgst2
Tshz2	Mical1
Tspan32	Mical3
Ttc3	Mirt1
Ttll12	Mitd1
Ttpal	Mlec
Twsg1	Mndal
Ubash3b	Mns1
Ube2e3	Mogat1
Usp33	Mospd1
Usp38	Mov10
Usp6nl	Mphosph9
Vamp5	Mpnd
Vat1	Mpp5
Vdr	Mpp6
Vps54	Mppe1
Vsig10	Mrpl58
Vsir	Ms4a6d
Vwa5a	Msh3
Wdr6	Msmo1
Xdh	Msra
Xkr6	Msrb2
Xylt1	Mt1
Zap70	Mtch1
Zbtb32	Mvb12b
Zbtb7b	Mvd
Zc3h12d	Myc
Zfp1	Mycbp
Zfp467	Mylip
Zfp703	Mypopos
Zfp831	N4bp2
Zfpm1	Naa20
	Nabp1
	Naga
	Nampt
	Nbn
	Ncald
	Nck2
	Ncoa7
	Nebl
	Nedd4
	Nefh
	Nhp2
	Nhsl2
	Nipal3
	Npm3
	Nptn
	Nqo2
	Nr1d1
	Nr2f6
	Nr3c2
	Nr4a2
	Nrgn
	Nrip1
	Nrm
	Nsg2
	Nsmce1
	Ntpcr
	Ntrk3
	Nucb2
	Nudt14
	Nxn
	Oas1c
	Oas3
	Oasl1
	Oasl2
	Oaz2
	Ogfr
	Olfr60
	Osbpl3
	Ostf1
	P2ry10
	P4ha1
	Padi2
	Padi4
	Pard6g
	Parp10
	Parp11
	Parp12
	Parp14
	Parp3
	Parp8
	Parp9
	Patj
	Pcgf5
	Pdcd4
	Pde2a
	Pde3b
	Pde4d
	Pde7a
	Pdgfb
	Pdk1
	Pdlim1
	Pdlim4
	Pdlim7
	Pdxp
	Pea15a
	Penk
	Pfn2
	Phf11a
	Phf11b
	Phf11c
	Phf13
	Phlda1
	Pik3ip1
	Pik3r1
	Pim2
	Pla2g12a
	Plac8
	Plagl1
	Plcl1
	Plcxd2
	Plekhm3
	Plin2
	Plin3
	Plxnd1
	Pml
	Pmm1
	Pnpt1
	Pola1
	Pou2af1
	Ppa1
	Ppat
	Ppm1j
	Ppm1k
	Ppm1m
	Ppp1r12a
	Ppp1r14b
	Prag1
	Prf1
	Prkcb
	Prkd3
	Prkx
	Prr7
	Prss12
	Psme2b
	Ptch1
	Ptp4a3
	Ptprk
	Ptrh1
	Pvrig
	Pxmp2
	Pxylp1
	Qtrt1
	Rabepk
	Rad51b
	Ralgds
	Ramp3
	Ranbp10
	Rap1b
	Rap1gap2
	Rapsn
	Rasgef1a
	Rasgef1b
	Rasgrp1
	Rassf2
	Rassf3
	Rbl1
	Rbl2
	Rexo2
	Rflnb
	Rgcc
	Rgs2
	Rhoc
	Rhoq
	Rin2
	Riox2
	Rln3
	Rnf114
	Rnf130
	Rnf138
	Rnf157
	Rnf166
	Rnf19b
	Rnf213
	Rom1
	Rora
	Rorc
	Rrad
	Rreb1
	Rsad2
	Rsu1
	Rtn4rl1
	Rtp4
	Rundc3b
	S1pr2
	S1pr4
	S1pr5
	Sac3d1
	Samd3
	Samd9l
	Saraf
	Sart3
	Satb1
	Scd2
	Scml4
	Scpep1
	Sdc4
	Sdhaf1
	Sell
	Sema4b
	Sema4f
	Sephs2
	Serp2
	Serpina9
	Serpinb1a
	Serpinb6b
	Serpinb9
	Serpini1
	Sesn1
	Setd4
	Setdb2
	Sh2b3
	Sh2d1a
	Sh3bp5
	Shtn1
	Sike1
	Sit1
	Slamf7
	Slc12a7
	Slc14a1
	Slc15a3
	Slc17a9
	Slc20a1
	Slc25a22
	Slc25a33
	Slc25a51
	Slc2a3
	Slc30a3
	Slc36a3os
	Slc37a1
	Slc7a10
	Slit3
	Slpi
	Smc4
	Smchd1
	Smim1
	Smim3
	Smox
	Smpd1
	Smpd5
	Snrpd3
	Snx10
	Snx14
	Snx18
	Snx30
	Socs1
	Socs5
	Sox4
	Sp100
	Sp110
	Sp140
	Spata6
	Spice1
	Spsb1
	Sqle
	Sqor
	Srm
	Srpk1
	Ssbp2
	Ssh2
	St3gal1
	St3gal4
	St3gal6
	St6galnac3
	St8sia6
	Stap1
	Stard10
	Stat2
	Stim2
	Stk38
	Stmn1
	Susd2
	Sv2c
	Swap70
	Synpo
	Sytl1
	Sytl2
	Tapt1
	Tbc1d1
	Tbc1d2b
	Tbc1d30
	Tbkbp1
	Tbl2
	Tbxa2r
	Tdrkh
	Tdrp
	Tespa1
	Tex2
	Tfcp2
	Tgfbr1
	Tgif1
	Tgtp1
	Thada
	Thra
	Timm8a1
	Tm6sf1
	Tmco3
	Tmem131l
	Tmem158
	Tmem176a
	Tmem176b
	Tmem184b
	Tmem243
	Tmem37
	Tmem71
	Tmsb10
	Tnfrsf26
	Tnfrsf9
	Tnfsf10
	Tnfsf14
	Tnk2
	Tns1
	Tob1
	Tor1aip1
	Tor1aip2
	Tor3a
	Tpcn1
	Tpi1
	Traf3ip1
	Trafd1
	Trat1
	Trim12a
	Trim12c
	Trim14
	Trim21
	Trim25
	Trim30a
	Trim30d
	Trim34a
	Trim56
	Trp53i11
	Tspan3
	Tspoap1
	Ttc28
	Ttc7
	Ttc7b
	Tubb2a
	Twf2
	Txk
	Txndc5
	Txnip
	Uba7
	Ubac2
	Ubald2
	Ube2g2
	Uck2
	Ugcg
	Uhrf1bp1l
	Unc119
	Unc119b
	Unc5cl
	Usp11
	Usp18
	Usp25
	Usp3
	Usp48
	Utf1
	Vav3
	Wdr12
	Wdr95
	Wnt10a
	Wnt3
	Wwp1
	Xaf1
	Xcl1
	Xpc
	Xrn2
	Xylt2
	Ywhaq
	Zcchc11
	Zcchc18
	Zcchc2
	Zfp362
	Zfp652
	Zfp827
	Zmiz1
	Znfx1
	Znrf1
	Zufsp
	Zyx

### Sheet: Tfh-Int
Upregulated	Downregulated
1110034G24Rik	1500009L16Rik
1500011K16Rik	1600014C10Rik
1700019D03Rik	1700017B05Rik
1700021F05Rik	1700025G04Rik
2310001H17Rik	1700029J03Rik
2610204G07Rik	1700061F12Rik
2700097O09Rik	1810024B03Rik
4930523C07Rik	1810041H14Rik
5033430I15Rik	2010111I01Rik
5730480H06Rik	2510046G10Rik
A230050P20Rik	2610042L04Rik
A630023P12Rik	2810001G20Rik
AB124611	2810474O19Rik
Abcb1b	2900093K20Rik
Abcg2	4833407H14Rik
Abcg3	4932438H23Rik
Abhd4	5830432E09Rik
Abhd6	9930111J21Rik2
AC119264.1	A530040E14Rik
Adamts6	A630072M18Rik
Adat2	Aaed1
Adk	Aar2
Aff3	Abcb1a
Ahi1	Abi3
Aim2	Acap3
Akt3	Acsbg1
Alcam	Acss1
Angptl2	Acss2
Ankmy2	Acta2
Ankrd28	Actn2
Ankrd46	Adam19
Anxa2	Adam8
Anxa5	Adap1
Anxa6	Adar
Ap1s2	Add3
Ap1s3	Adora2a
Ar	Adrb2
Arap2	Afap1
Arhgap18	Agpat5
Arhgap26	Agtpbp1
Arhgap39	Ahcyl2
Arhgap5	AI504432
Arhgef12	Akr1c13
Arid5b	Alad
Arl15	Alox12
Armc3	Als2cl
Armcx2	Ang
Asap1	Ank
Asb3	Ankrd50
Atl3	Ankrd55
Atn1	Anxa1
Atp10a	Ap1m1
Atp2b4	Ap2a2
Atp8a1	Ap3s1
Atp9b	Aplp2
Atxn1	Apobec1
AU020206	Apol7e
Axin2	Apol9b
B3gnt2	Aqp3
B630019A10Rik	Areg
Bach2	Arhgef18
Bahd1	Arid3a
Baiap2	Arl4d
Batf	Arl5a
Bcl2	Arl5c
Bcl2a1d	Arl6ip5
Bcl9	Armc7
Bhlhb9	Arnt2
Bhlhe40	Arrdc4
Bicdl1	Arsb
Blvrb	Art2b
Bmp7	As3mt
Bphl	Asap2
Btf3l4	Asb13
Btg3	Asb2
Btla	Ascc3
Bzw2	Ass1
C1qtnf4	Atp1a3
C2cd5	Atp1b1
Cacna1a	Atp1b3
Cacna1d	Atp8b4
Camk2d	AW011738
Capn2	AW112010
Car5b	B3gnt5
Carmil2	B4galnt4
Casp3	B4galt5
Casp4	B4galt7
Cbx6	Bach1
Ccdc125	Baiap3
Ccdc28b	Baz1a
Ccdc50	Bbc3
Ccnd2	BC147527
Ccr7	Bcl2l1
Ccsap	Bcl9l
Cd200	Bicd1
Cd226	Bid
Cd247	Bik
Cd27	Bmp2k
Cd28	Borcs7
Cd2ap	Bst2
Cd4	Btbd11
Cd40lg	Bysl
Cd44	C030034L19Rik
Cd82	C230024C17Rik
Cd9	C2cd4b
Cd99l2	Camk1d
Cdkn2d	Camk4
Celsr1	Camsap2
Cep41	Capn3
Cep85l	Car2
Ces2c	Card6
Chn1os3	Carhsp1
Chn2	Casc4
Cmah	Casz1
Cmss1	Ccdc126
Cnrip1	Ccl3
Cntln	Ccl4
Cobll1	Ccl5
Cpne3	Ccr2
Cpq	Ccr4
Creb3l2	Ccr5
Crybg3	Ccr6
Cryl1	Ccr8
Csad	Ccrl2
Csf1	Ccs
Csgalnact1	Cd101
Ctsb	Cd160
Ctse	Cd2
Cuedc1	Cd200r1
Cxcr3	Cd320
Cybb	Cd47
Cyfip1	Cd48
Cyth3	Cd55
Cytip	Cd68
D130040H23Rik	Cd7
Daam1	Cd72
Dapl1	Cd79b
Dcxr	Cd86
Ddit4	Cd96
Decr1	Cdc42ep3
Dennd2d	Cdk5r1
Dgcr6	Cdk5rap3
Dgkz	Cdk6
Dlg4	Cdon
Dnah8	Cebpb
Dnajb14	Cenpv
Dsel	Cenpw
Dstyk	Cep112
Dtnb	Cep170
Dtx1	Cep57l1
Dus2	Cerk
Dusp14	Cers6
Dusp2	Chst10
Dusp6	Chst11
Dynlt3	Chsy1
Dzip1	Cipc
E130102H24Rik	Cited4
Ece1	Cks2
Edn3	Clcf1
Eea1	Cldn10
Efhd2	Clic4
Egr1	Clybl
Ehd3	Cmpk2
Elk3	Cmtm7
Ell2	Cnp
Endod1	Coch
Ephx1	Coq8a
Ercc6l2	Coq8b
Espn	Coro2a
Etnk1	Coro2b
Etv6	Cox10
Evi2a	Cpd
Evl	Cpe
Exoc6	Cpm
Ext1	Cracr2a
Faah	Crebl2
Fam102a	Crem
Fam162a	Crim1
Fam168a	Crip1
Fam169b	Crip2
Fam210a	Crlf3
Fam216a	Crtam
Fam49a	Cry1
Fam69a	Crybg1
Farp1	Csprs
Fbxw11	Csrnp1
Fgf2	Ctnna1
Filip1l	Ctnnbip1
Fmnl3	Ctsc
Foxp1	Ctsd
Frmd4a	Ctsh
Fubp3	Ctsl
Fxyd5	Ctsw
Gabarapl1	Cx3cr1
Galm	Cxcr6
Galnt9	Cxxc5
Gch1	Cyb5a
Gdpd5	Cyb5r3
Gem	Cyba
Gemin8	Cyp51
Gfod1	Cysltr1
Ggct	Cysltr2
Gimap5	Cyth4
Gltp	D1Ertd622e
Gm11110	D730003I15Rik
Gm11707	D830025C05Rik
Gm12840	D830030K20Rik
Gm13012	D930028M14Rik
Gm14305	Dap
Gm15283	Dapk2
Gm15417	Dapp1
Gm16152	Daxx
Gm17173	Dbp
Gm17745	Dck
Gm20275	Dcp1b
Gm20707	Dctpp1
Gm26551	Ddx28
Gm2663	Ddx43
Gm28875	Ddx58
Gm31597	Ddx60
Gm31718	Dennd4a
Gm37065	Dennd5a
Gm42722	Dgkd
Gm43057	Dgkh
Gm43672	Dhx58
Gm47015	Diaph1
Gm5617	Dkkl1
Gm8369	Dnajc15
Gnaq	Dnase1l3
Gpm6b	Dnase2a
Gpr68	Dock5
Grik5	Dock9
Gsap	Dok1
Gsn	Dpp4
Gstp3	Dpy19l1
Gstt2	Dpysl5
Gtdc1	Dse
Gucy2g	Dtx3l
Gzf1	Dusp1
H1f0	Dusp16
H2-DMa	Dusp4
Hdac4	Dusp5
Hdac7	Dym
Hdgfl3	E130208F15Rik
Heg1	Ecel1
Hibch	Echdc1
Hif1a	Ecm1
Hivep1	Ehd1
Hivep2	Ehd4
Hivep3	Eif2ak2
Hmgb3	Eif4e3
Hmgn1	Elovl5
Hmgn3	Emb
Hook1	Enc1
Hook3	Entpd5
Hpcal1	Eomes
Hsd17b11	Epb41
Ica1l	Epb41l2
Ice2	Epcam
Ick	Epha3
Icos	Epsti1
Id3	Ero1l
Ifitm2	Errfi1
Ifng	Esm1
Igf1r	Etfbkmt
Igfbp7	Ethe1
Ikbip	Exosc2
Ikbke	F2r
Il21	F2rl1
Il2rb	Fabp5
Il6ra	Fam110a
Il6st	Fam129a
Impa2	Fam160a2
Inpp4b	Fam185a
Inpp5f	Fam204a
Insr	Fam234a
Ipcef1	Fam234b
Irf2bp2	Fam26f
Irf4	Fam3c
Isoc2b	Fam46a
Ispd	Fam58b
Itga4	Fam69c
Itgav	Fbxw7
Itgb1	Fcgr2b
Itgb3bp	Fchsd2
Izumo1r	Fdft1
Jak2	Fdps
Jak3	Fgf13
Jarid2	Fgfr1op
Kat6b	Fgl2
Kbtbd11	Fli1
Kcnn4	Flicr
Kdm2b	Flywch2
Kdm6b	Fosl2
Kif13a	Foxo1
Kiz	Foxp3
Klc3	Frrs1
Klf4	Fry
Klf9	Furin
Klhl5	Gab3
Klk1b27	Gadd45a
Krt10	Gadd45b
Ksr1	Galnt10
Lag3	Gas7
Lamp2	Gbp2
Lax1	Gbp2b
Lbh	Gbp3
Lclat1	Gbp4
Ldhb	Gbp7
Ldlrad4	Gbp9
Ldlrap1	Gcn1l1
Litaf	Gdap10
Lmna	Gdf11
Lockd	Gfi1
Lpar6	Ggact
Lpcat4	Glb1
Lrig1	Glcci1
Lrmp	Glipr1
Lrrc8d	Glipr2
Lrrfip2	Glmn
Lta	Gm11713
Luzp1	Gm12185
Ly6a	Gm12216
Ly96	Gm14005
Man1a	Gm14029
Map3k5	Gm15655
Map3k8	Gm15987
Map7	Gm17018
Mapk11	Gm19585
Mapk12	Gm20069
Mapk1ip1	Gm20186
Mapre3	Gm20234
Marcksl1	Gm2237
Mboat1	Gm26517
Mctp1	Gm28935
Mcub	Gm29243
Mdfic	Gm2a
Med7	Gm30054
Med9	Gm30211
Mfhas1	Gm3164
Mfsd6	Gm31793
Mgat5	Gm3252
Mgmt	Gm33782
Mgrn1	Gm3411
Micu1	Gm3468
Milr1	Gm3488
Mink1	Gm3512
Mir155hg	Gm3558
Mlh3	Gm3636
Mllt3	Gm3667
Mphosph6	Gm3739
Mpp1	Gm47242
Mpzl3	Gm4814
Mrps6	Gm4858
Ms4a4b	Gm4951
Ms4a4c	Gm5547
Ms4a6c	Gm5796
Msi2	Gm6904
Msl3l2	Gm8237
Mtss1	Gm8281
Mtx2	Gm9885
Myo1c	Gmfg
Myo3b	Gna13
Nab2	Gngt2
Nbn	Gnptab
Ncoa3	Gnptg
Nek7	Golim4
Nenf	Gpr146
Neurl3	Gpr15
Nf1	Gpr180
Nf2	Gpr183
Nfat5	Gpr34
Nfatc1	Gpr55
Nfia	Gpr65
Nfil3	Gpr83
Nfkb2	Gpx1
Nfkbia	Gramd1a
Nfkbiz	Grap2
Ngly1	Grn
Ninj1	Gsto1
Nod1	Gtf2i
Npepps	Gtf2ird1
Nrip1	Gucy1a1
Nrn1	Gvin1
Nrp1	Gxylt1
Nsmaf	Gzma
Nudt14	Gzmb
Nudt4	Gzmm
Nxpe3	H2-Ob
Odc1	H2-Q2
Orai1	H2-T22
Osm	H2-T24
Oxct1	H2afz
P2ry10b	Haspin
Pacsin1	Havcr2
Pafah1b3	Hcst
Parp3	Hdhd5
Parp8	Helz2
Pbx3	Herc3
Pck2	Herc6
Pdcd1lg2	Hgf
Pdk3	Hip1r
Pdlim7	Hipk1
Pear1	Hlf
Pecam1	Hmga1
Pex11a	Hmgcs1
Pfn2	Hmox1
Phactr2	Homer1
Phkb	Hopxos
Phpt1	Hs3st3b1
Phtf2	Hsd11b1
Pim2	Hsh2d
Pip4k2a	Ica1
Pitpnm2	Icam1
Plec	Idh2
Plekhg2	Idi1
Plekho1	Ier3
Plin3	Ier5l
Plk3	Ifi203
Plp2	Ifi204
Plscr1	Ifi206
Plscr4	Ifi208
Plxnc1	Ifi209
Pmvk	Ifi211
Podnl1	Ifi213
Polm	Ifi214
Pou2f2	Ifi35
Ppfibp1	Ifi44
Pptc7	Ifi47
Prdx4	Ifih1
Prelid2	Ifit1
Prkca	Ifit1bl1
Prnp	Ifit2
Prr7	Ifit3
Prrt1	Ifit3b
Ptger2	Ifitm3
Ptms	Ifngas1
Ptov1	Ifrd1
Ptpn11	Ighd
Ptpn13	Igkc
Ptpn6	Iglon5
Ptprs	Igsf8
Rab3ip	Igtp
Rabgap1l	Ikzf3
Ralgps1	Il10
Ralyl	Il10ra
Ramp1	Il12rb1
Raph1	Il15ra
Rarg	Il17ra
Rasa1	Il18r1
Rasl11a	Il18rap
Rb1	Il1r2
Rbpj	Il1rl1
Rel	Il2
Relb	Il23r
Rilpl2	Il2ra
Ripor2	Il4
Rnf128	Il4ra
Rnf170	Ildr1
Rnf19a	Impdh1
Rnf19b	Inafm2
Rnf43	Insig1
Rsu1	Iqgap2
Rtl8a	Irak3
Rtn3	Irf1
Runx2	Irf5
Ryk	Irf7
S100a6	Irf9
S1pr1	Irgm1
Sbk1	Irgm2
Scd2	Isg15
Scml4	Itga1
Scrn3	Itga6
Sdcbp2	Itgad
Sdf4	Itgae
Sdhaf1	Itgb3
Serpinb6a	Itih5
Sesn3	Itm2b
Sfxn3	Itm2c
Sgsm2	Itpk1
Sh2b3	Jdp2
Sh3bgrl	Jun
Sh3bp5	Jund
Sh3gl3	Kansl1l
Sh3rf1	Katnb1
Shtn1	Kcna3
Sik3	Kcnc1
Slamf6	Kcnip3
Slc22a15	Kcnj8
Slc25a24	Kctd12
Slc26a2	Kif13b
Slc29a1	Kif1b
Slc37a2	Klf3
Slc39a4	Klhl6
Slc41a1	Klrb1c
Slc5a3	Klrb1f
Slc9a6	Klrc1
Slfn9	Klrc2
Smad1	Klrd1
Smpdl3a	Klre1
Sntb2	Klrg1
Socs5	Klrk1
Sos2	Krtcap2
Sostdc1	L1cam
Sp3os	Lactb
Spint2	Lair1
Spock2	Lamb3
Spp1	Lamc1
Spred2	Larp1b
Spry1	Lat
Ssbp2	Ldlr
Ssh1	Lef1
St3gal2	Lfng
St6gal1	Lgals3
St8sia1	Lgals3bp
Stambpl1	Lgals9
Stard5	Lgalsl
Stk39	Lilr4b
Stx6	Lilrb4a
Supt3	Limk1
Susd3	Lipa
Synj2	Lmo1
Synpo	Lpin1
Syt11	Lpp
Tank	Lrrc32
Tbc1d4	Lrrk1
Tcf4	Lsm11
Tcf7	Lsp1
Tespa1	Lta4h
Tfdp2	Ltb4r1
Themis	Ly6c2
Thumpd3	Lyn
Tiam1	Lyrm9
Timp2	Lysmd2
Tjp2	Lztfl1
Tle3	Malt1
Tlr1	Man2a2
Tmbim4	Mapkapk3
Tmcc3	Mapkapk5
Tmem131	Marcks
Tmem131l	Matn2
Tmem154	Mbd2
Tmem164	Mcoln2
Tmem2	Mctp2
Tmem260	Me2
Tmem29	Metrnl
Tmem38b	Mettl7a1
Tmem42	Mgat4a
Tmem65	Mgst2
Tmem9	Mical1
Tnf	Mical3
Tnfaip8	Mirt1
Tnfrsf13b	Mitd1
Tnfrsf25	Mki67
Tnfrsf26	Mndal
Tnfsf11	Mogat1
Tnfsf14	Mov10
Tnfsf8	Mphosph9
Tnip3	Mpnd
Tns1	Mpp5
Tox	Mpp6
Trim2	Mppe1
Trim59	Msh3
Trim8	Msh6
Trp53bp1	Msmo1
Trps1	Mt1
Tsen2	Mtbp
Tshz2	Mtch1
Tspan13	Mthfd2l
Tspan32	Mturn
Ttc3	Mvb12b
Ttll12	Mvd
Txnip	Mxd1
Usp11	Myc
Usp22	Mycbp
Usp33	Mylip
Usp38	Myo1f
Usp6nl	Myo1g
Vat1	N4bp1
Vezt	N4bp2
Vkorc1	Naa20
Vwa5a	Nab1
Wdr6	Nabp1
Wnt3	Naip5
Xdh	Nampt
Xkr6	Nbeal2
Xrcc4	Ncald
Xylt1	Nck2
Ypel2	Neb
Zap70	Nebl
Zbtb20	Nedd4
Zbtb32	Nefh
Zbtb7b	Neu1
Zc3h12d	Nfic
Zdhhc15	Nfkbid
Zfp1	Nhsl2
Zfp217	Nipal1
Zfp219	Nipal3
Zfp395	Nmb
Zfp467	Nmi
Zfp703	Npm3
Zfp748	Nptn
Zfp773	Nqo2
Zfp827	Nr1d1
Zfp831	Nr1d2
Zfpm1	Nr2f6
Zkscan7	Nr4a2
	Nr4a3
	Nrm
	Nrros
	Nsmce1
	Nxn
	Oas1c
	Oasl1
	Oasl2
	Oaz2
	Ogfr
	Olfr60
	Osbpl3
	Osgin1
	Ostf1
	P2ry10
	P4ha1
	Pacs1
	Padi2
	Padi4
	Pard6g
	Parp10
	Parp11
	Parp12
	Parp14
	Parp9
	Pcyt1a
	Pde2a
	Pde3b
	Pde4b
	Pde4d
	Pdgfb
	Pdk1
	Pdlim4
	Pdxp
	Pea15a
	Peak1
	Peli1
	Pglyrp1
	Pglyrp2
	Pgm2l1
	Phf11a
	Phf11b
	Phf11c
	Phf13
	Phgdh
	Phlpp1
	Pik3c2a
	Pik3cd
	Pik3ip1
	Pik3r1
	Pim1
	Pip5k1c
	Pitpnc1
	Pkmyt1
	Pla2g12a
	Plac8
	Plagl1
	Plcxd2
	Pld3
	Plek
	Plekhf2
	Plekhm3
	Plin2
	Plxnd1
	Pmaip1
	Pml
	Pmm1
	Pnpt1
	Pola1
	Pon3
	Ppa1
	Ppm1j
	Ppm1k
	Ppm1m
	Ppp1r12a
	Ppp1r14b
	Ppp3ca
	Prag1
	Prdm1
	Prf1
	Prkar2a
	Prkch
	Prkd3
	Prkx
	Prmt3
	Prss12
	Psmb10
	Psme2b
	Ptch1
	Ptp4a3
	Ptpn4
	Ptprj
	Ptprk
	Ptrh1
	Pvrig
	Pxmp2
	Pxylp1
	Rab11fip1
	Rab20
	Rab27a
	Rab29
	Rabepk
	Racgap1
	Rad51b
	Ralgds
	Ramp3
	Rap1b
	Rap1gap2
	Rap2a
	Rapsn
	Rasgef1a
	Rasgef1b
	Rasgrp1
	Rassf1
	Rassf2
	Rassf3
	Rbl1
	Rbl2
	Rcbtb2
	Rcn1
	Retreg1
	Rexo5
	Rftn1
	Rgs1
	Rgs2
	Rhoc
	Rhoq
	Ric1
	Rin2
	Rln3
	Rnase4
	Rnaset2a
	Rnf114
	Rnf125
	Rnf130
	Rnf144a
	Rnf149
	Rnf157
	Rnf166
	Rnf213
	Rom1
	Rora
	Rorc
	Rrad
	Rreb1
	Rsad2
	Rtn4rl1
	Rtp4
	Rundc3b
	S1pr2
	S1pr4
	S1pr5
	Sac3d1
	Samd3
	Samd9l
	Saraf
	Sart3
	Satb1
	Scpep1
	Sdc4
	Sec14l1
	Selenom
	Selenop
	Sell
	Selplg
	Sema4a
	Sema4b
	Sema4d
	Sema4f
	Sephs2
	2022-09-11
	Serinc3
	Serp2
	Serpina3f
	Serpinb1a
	Serpinb6b
	Serpinb9
	Serpini1
	Sesn1
	Setd4
	Setdb2
	Sgk1
	Sh2d1a
	Sike1
	Sipa1
	Sit1
	Skil
	Slamf7
	Slc12a7
	Slc14a1
	Slc15a3
	Slc16a6
	Slc17a9
	Slc20a1
	Slc25a22
	Slc25a33
	Slc2a3
	Slc30a3
	Slc35c1
	Slc36a3os
	Slc37a1
	Slc39a6
	Slc43a2
	Slc45a4
	Slc7a10
	Slc9a9
	Slfn8
	Slit3
	Slpi
	Smad3
	Smchd1
	Smim1
	Smim3
	Smox
	Smpd1
	Smpd5
	Snx10
	Snx16
	Snx18
	Snx2
	Snx30
	Socs1
	Sox4
	Sp100
	Sp110
	Spsb1
	Spsb2
	Sqle
	Sqor
	Srebf2
	St3gal4
	St3gal6
	St6galnac3
	Stard10
	Stat2
	Stk38
	Stmn1
	Susd2
	Swap70
	Syne2
	Sytl1
	Sytl2
	Sytl3
	Tacc1
	Tapbp
	Tapbpl
	Tapt1
	Tbc1d2b
	Tbc1d30
	Tbkbp1
	Tbl2
	Tbxa2r
	Tcn2
	Tdrd3
	Tdrkh
	Tdrp
	Tec
	Tef
	Tesk1
	Tex2
	Tex30
	Tgfbr1
	Tgif1
	Tgtp1
	Thada
	Thra
	Tigit
	Timm8a1
	Tm6sf1
	Tmco3
	Tmem106a
	Tmem140
	Tmem158
	Tmem163
	Tmem167b
	Tmem176a
	Tmem176b
	Tmem184b
	Tmem37
	Tnfrsf18
	Tnfrsf1a
	Tnk2
	Tob1
	Tom1
	Tor1aip1
	Tor1aip2
	Tor3a
	Tpst2
	Traf3ip1
	Trafd1
	Trat1
	Trim12a
	Trim12c
	Trim14
	Trim21
	Trim25
	Trim30a
	Trim30d
	Trim34a
	Trim56
	Trp53i11
	Trp53i13
	Tspan3
	Tspoap1
	Ttc39c
	Ttc7
	Ttc7b
	Tubb2a
	Twf2
	Txk
	Txndc5
	Txnrd1
	Uap1
	Uba7
	Ubac2
	Ube2g2
	Uck2
	Ugcg
	Uhrf1bp1l
	Unc119
	Unc5cl
	Usp18
	Usp25
	Usp48
	Utf1
	Vamp5
	Vav3
	Vcpip1
	Vopp1
	Vps51
	Vps54
	Wdfy2
	Wdr12
	Wdr95
	Wnt10a
	Wwp1
	Xaf1
	Xcl1
	Xrn1
	Xrn2
	Ywhaq
	Zbp1
	Zbtb38
	Zc3h7b
	Zcchc11
	Zcchc18
	Zcchc2
	Zfp362
	Zfp652
	Zmiz1
	Znfx1
	Zufsp
	Zyx

### Sheet: Tfh
Upregulated	Downregulated
1110034G24Rik	1500009L16Rik
1500011K16Rik	1600014C10Rik
1700017B05Rik	1700025G04Rik
2310001H17Rik	1700029J03Rik
2610204G07Rik	1700061F12Rik
5730480H06Rik	1700097N02Rik
6330403K07Rik	1810041H14Rik
A230050P20Rik	2010111I01Rik
A630001G21Rik	2510046G10Rik
A630023P12Rik	2610042L04Rik
AB124611	2810001G20Rik
Abcb9	2810474O19Rik
Abcg2	4833407H14Rik
Abhd4	4930523C07Rik
Abhd6	4932438H23Rik
Abtb2	5033430I15Rik
AC119264.1	5830432E09Rik
Adat2	5830468F06Rik
Adk	9930111J21Rik2
Adora2a	A430078G23Rik
Aff3	A530040E14Rik
Ahi1	A630072M18Rik
AI467606	Abcb1a
AI504432	Abcg3
Aim2	Abi3
Akap12	Acap3
Alad	Acsbg1
Amz2	Acss1
Angptl2	Acss2
Ankmy2	Acta2
Ankrd28	Actn2
Ankrd46	Adam19
Anxa2	Adam8
Ap1s2	Adar
Apex1	Add3
Aplp1	Adgre5
Apobec1	Adrb2
Ar	Afap1
Arap2	Agfg2
Arhgap39	Agpat4
Arhgap5	Ahnak
Arhgef11	Ahr
Arhgef12	Aida
Arid5b	Aimp2
Arl15	Ak3
Arl2	Akr1c13
Arl3	Alkbh4
Arl5c	Alox12
Armcx2	Als2cl
Art2b	Ang
Asap1	Ankrd50
Asb2	Ankrd55
Ascl2	Anxa1
Atn1	Anxa6
Atp1a3	Ap2a2
Atp1b1	Ap3s1
Atp8a1	Apbb1ip
Atp9a	Aplp2
Atp9b	Apobec2
AU020206	Apol7e
B230217O12Rik	Apol9b
B4galnt4	Aqp3
B630019A10Rik	Areg
Baiap2	Arhgap26
Batf	Arhgap9
Bbc3	Arhgef18
Bcl2a1b	Arid3a
Bcl2a1d	Arid3b
Bcl6	Arl4c
Bcl7a	Arl4d
Bcl9	Arl5a
Bdh1	Armc7
Bhlhb9	Arrb1
Bicdl1	Arrdc4
Bmp2k	As3mt
Bmp7	Asap2
Bpgm	Asb13
Bphl	Asb6
Btbd11	Ascc3
Btf3l4	Ass1
Btla	Atp10a
Bzw2	Atp1b3
C030034L19Rik	Atp2b1
C1qtnf4	Atp2b4
C2cd5	Atp8b2
C330011M18Rik	Atp8b4
Cacna1a	Atxn1
Cacna1d	AW112010
Camk2d	Axl
Camk4	B3gnt5
Camsap2	B4galnt1
Carhsp1	B4galt1
Carmil2	B4galt5
Casc4	B4galt7
Casp4	Bach2
Cbx6	Baz1a
Ccdc125	BC051226
Ccdc126	BC147527
Ccdc28b	Bcl2l1
Ccdc50	Bcl2l11
Ccsap	Bcl3
Cd160	Bcl9l
Cd27	Bicd1
Cd28	Bid
Cd2ap	Bik
Cd40lg	Bin2
Cd44	Borcs7
Cd82	Bst2
Cd9	Btg3
Cd99l2	Bysl
Cdc14a	C1qtnf12
Cdc25b	C2cd4b
Cdip1	Camk1d
Cdk5r1	Camk2g
Cebpa	Camk2n1
Cebpb	Camkk2
Cep41	Capn2
Cers4	Capn3
Ces2c	Capsl
Chchd10	Car2
Chn1	Card19
Chn1os3	Casp3
Chn2	Casp8
Chpt1	Casz1
Clec2i	Ccdc88c
Clip1	Ccl3
Cltb	Ccl4
Cmss1	Ccl5
Cnrip1	Ccnd2
Cntln	Ccnd3
Commd8	Ccr2
Coq8a	Ccr4
Coro2b	Ccr5
Cpne7	Ccr6
Cpq	Ccr8
Creb3l2	Ccrl2
Crybg3	Ccs
Csad	Cd200r1
Csf1	Cd274
Csgalnact1	Cd47
Cstb	Cd48
Ctnnbip1	Cd55
Ctsb	Cd68
Ctsl	Cd7
Ctsz	Cd72
Cuedc1	Cd79b
Cxcr4	Cd86
Cxcr5	Cd96
Cxxc5	Cdc42ep3
Cybb	Cdk5rap3
Cyfip1	Cdkn2d
Cyth3	Cdon
D430042O09Rik	Cdyl2
Dap	Cenpv
Dck	Cenpw
Dclre1c	Cep112
Dcxr	Cep57l1
Ddit4	Cerk
Ddx28	Cers6
Decr1	Chd7
Dennd2d	Chmp4b
Dgcr6	Chst10
Dgkz	Chst11
Dhrs3	Chsy1
Dis3l2	Cipc
Dlg4	Cish
Dnajb2	Cited4
Dstn	Clcf1
Dtnb	Cldn10
Dus2	Cldnd1
Dusp14	Clic4
Dusp6	Cmas
Dynlt3	Cmpk2
Dzip1	Cmtm7
Ece1	Cnp
Echdc1	Cobll1
Eea1	Coch
Egln3	Coq8b
Egr1	Coro1c
Ehd3	Cpd
Eif4ebp1	Cpe
Eif4enif1	Cpm
Eml4	Cpox
Eml5	Cradd
Endod1	Crebl2
Entpd5	Crem
Ephx1	Crim1
Ercc6l2	Crip1
Espn	Crip2
Etnk1	Crlf3
Evi2a	Crmp1
Evl	Crtam
Ext1	Cry1
F2rl1	Crybg1
Fam110a	Csprs
Fam162a	Cst7
Fam168a	Ctdsp1
Fam20a	Ctla2a
Fam210a	Ctnna1
Fam213b	Ctsc
Fam216a	Ctsd
Fam222b	Ctsh
Fam43a	Ctsw
Fam46c	Cx3cr1
Fam78a	Cxcr3
Fas	Cyb5a
Fbxw11	Cyb5r3
Fbxw8	Cyb5r4
Fgf2	Cyba
Fgfr1op	Cyp51
Filip1l	Cysltr1
Fkbp2	Cysltr2
Fkbp5	Cytip
Flnb	D16Ertd472e
Fmnl3	D1Ertd622e
Fosb	D830030K20Rik
Frat2	D930028M14Rik
Fry	Daam1
Fuca2	Dapk2
Fuom	Dapl1
Fyn	Daxx
Gabarapl1	Dcp1b
Gadd45a	Ddr1
Gadd45b	Ddx43
Galm	Ddx58
Galnt9	Ddx60
Gem	Degs1
Gemin8	Dennd4a
Ggact	Dennd5a
Gipc1	Dgat1
Gltp	Dgkh
Gm12840	Dhx58
Gm13012	Diaph1
Gm14718	Dkkl1
Gm15283	Dlg2
Gm16152	Dnah8
Gm16702	Dnajb4
Gm17745	Dnajc15
Gm20234	Dock10
Gm26517	Dock5
Gm26551	Dock9
Gm26759	Dok2
Gm30211	Dopey2
Gm35363	Dpp4
Gm42722	Dpy19l1
Gm47015	Dpysl5
Gm47957	Dse
Gm8369	Dtx1
Gm9885	Dtx3l
Gna12	Dusp2
Gna13	Dusp5
Gnaq	Dusp7
Gpr155	E030030I06Rik
Gpr183	E130102H24Rik
Gramd1a	E130208F15Rik
Grhpr	E2f3
Grik5	Ebi3
Grn	Ecm1
Gsn	Edn3
Gstp3	Egr3
Gstt2	Ehbp1l1
Gtdc1	Ehd4
Gtf2i	Eif2ak2
Gzf1	Eif4e3
H1f0	Elf4
H2-DMa	Ell2
H2-Ob	Elovl5
H2-Q2	Emp1
Hacd3	Emp3
Hdac4	Enpp1
Hdac5	Entpd1
Heg1	Eomes
Hif1a	Epb41l2
Hip1r	Epcam
Hivep3	Epha3
Hmgb3	Epsti1
Hmgn1	Ermp1
Hmgn3	Ero1l
Hmox1	Errfi1
Hook1	Esyt1
Hpcal1	Etfbkmt
Hsdl1	Etv6
Hspb11	Exosc2
Hspbap1	F2r
Ica1l	F830016B08Rik
Ice2	Fabp5
Id3	Fam107b
Idh2	Fam111a
Ier5l	Fam129a
Igf1r	Fam160a1
Ighd	Fam185a
Ighm	Fam204a
Igkc	Fam234b
Ikbip	Fam3c
Ikbke	Fam46a
Ikzf1	Fam53b
Il16	Fam69a
Il21	Fam69c
Il3ra	Farp1
Il4	Fasl
Il6ra	Fbxw7
Il6st	Fcgr2b
Immp2l	Fchsd2
Impa2	Fdps
Inafm2	Fgl2
Inpp4b	Fli1
Inpp5b	Flicr
Insr	Flna
Ipcef1	Flot1
Isoc2b	Flt3l
Ispd	Flywch2
Itgav	Fosl2
Itgb3bp	Foxn3
Itgb8	Foxo1
Izumo1r	Foxp3
Jak2	Frmd4a
Jarid2	Furin
Kansl1l	G430095P16Rik
Kat6b	Gab3
Kcna3	Galnt10
Kcnn4	Gas7
Kdm6b	Gbp2
Kif13a	Gbp2b
Klc3	Gbp3
Klf4	Gbp4
Klf7	Gbp5
Klhl5	Gbp6
Klk1b27	Gbp7
Kras	Gbp8
Krt10	Gbp9
Ksr1	Gcn1l1
Lamp1	Gdap10
Lamp2	Gdf11
Larp1b	Gdpd5
Lax1	Gfi1
Lbh	Gfod1
Ldhb	Ggh
Ldlrad4	Gimap4
Ldlrap1	Gimap7
Lgalsl	Glb1
Lig1	Glcci1
Lipa	Glipr2
Litaf	Glmn
Lmna	Glrx
Lmo4	Glud1
Lnx2	Glul
Lockd	Gm11579
Lpcat4	Gm12185
Lpp	Gm12216
Lrmp	Gm13212
Lrrc42	Gm14005
Lrrc8d	Gm14029
Ly96	Gm15987
Maf	Gm17018
Mafg	Gm19585
Malt1	Gm20186
Map2	Gm20275
Map3k5	Gm20707
Map7	Gm2237
Mapk12	Gm2682
Mapk1ip1	Gm28053
Mapre3	Gm28875
Marcksl1	Gm28935
Mast4	Gm29243
Matk	Gm2a
Mbnl2	Gm30054
Mcub	Gm3164
Mdfic	Gm31718
Med7	Gm31793
Med9	Gm3252
Metap1d	Gm33782
Mfsd6	Gm3411
Mgat5	Gm3448
Mgrn1	Gm3468
Mgst2	Gm3488
Micu1	Gm3512
Milr1	Gm3558
Mirt1	Gm3636
Mlh3	Gm3667
Mphosph6	Gm3739
Mpp1	Gm4070
Mpzl3	Gm43057
Mrps6	Gm44756
Msh6	Gm47242
Msi2	Gm4841
Msl3l2	Gm4858
Msra	Gm4951
Msrb2	Gm5547
Mthfd2	Gm5796
Mtx2	Gm6904
Mvb12b	Gm8237
N4bp2	Gm8281
Nab2	Gna15
Nanos1	Gngt2
Nat9	Gnptg
Nbn	Golim4
Ncor2	Golm1
Neil1	Gphn
Nek7	Gpr132
Nenf	Gpr15
Neurl3	Gpr174
Nf1	Gpr18
Nf2	Gpr180
Nfatc1	Gpr34
Nfia	Gpr55
Ngly1	Gpr65
Ninj1	Gpr83
Nit2	Gpx1
Nol10	Gramd4
Npepl1	Grap
Nr2f6	Grap2
Nrgn	Gsto1
Nrip1	Gtf2ird1
Nrp1	Gucy1a1
Nsg2	Gvin1
Nt5e	Gxylt1
Ntrk3	Gzma
Nucb2	Gzmb
Nudt14	Gzmm
Nudt22	H2-Q10
Nudt4	H2-T22
Oaz2	H2-T23
Odc1	H2-T24
Osbpl3	H2afz
Oxct1	Haspin
P2rx7	Haus8
Pacsin1	Havcr2
Padi4	Hcst
Paqr7	Hdgfl3
Parp3	Hdhd5
Parp8	Heatr3
Patj	Helz2
Pbx3	Herc3
Pck2	Herc6
Pdcd1	Hgf
Pdcd1lg2	Hip1
Pde2a	Hlf
Pde3b	Hmga1
Pde4b	Hmgcs1
Pde7a	Hopx
Pdk3	Hopxos
Pdlim7	Hrh2
Pear1	Hsh2d
Pecam1	Ica1
Pex11a	Icam1
Pex3	Id2
Pfkp	Idi1
Pfn2	Ier2
Pgam1	Ier3
Phactr2	Ifi203
Phkb	Ifi204
Phpt1	Ifi206
Phtf2	Ifi208
Pim2	Ifi209
Pip4k2a	Ifi211
Pitpnm2	Ifi213
Pla2g12a	Ifi214
Plagl1	Ifi35
Plcl1	Ifi44
Plekhg2	Ifi47
Plekho1	Ifih1
Plp2	Ifit1
Plxnc1	Ifit1bl1
Pmvk	Ifit2
Pou2af1	Ifit3
Pou6f1	Ifit3b
Ppfibp1	Ifitm10
Ppp1r14b	Ifitm2
Ppp1r16b	Ifitm3
Pptc7	Ifngas1
Prag1	Ifrd1
Prdx4	Igf2r
Prelid2	Igfbp7
Prkca	Iglon5
Prkcb	Igtp
Prkcq	Ikzf3
Prmt3	Il10
Prmt6	Il10ra
Prnp	Il12rb1
Prr7	Il15ra
Prrt1	Il17ra
Psat1	Il18r1
Psen2	Il18rap
Ptger2	Il1rl1
Ptms	Il2
Ptov1	Il23r
Ptpn11	Il2ra
Ptpn13	Il2rb
Ptpn5	Il4ra
Ptpn6	Il7r
Ptrh1	Ildr1
Pvr	Impdh1
Rabgap1l	Inf2
Raf1	Insl6
Ralgps1	Iqgap2
Ralyl	Irak2
Ramp1	Irak3
Rasl11a	Irf1
Rb1	Irf5
Rbms2	Irf7
Rel	Irf9
Rere	Irgm1
Retreg1	Irgm2
Rflnb	Isg15
Rgcc	Itga1
Rgs10	Itga4
Rgs16	Itga6
Rgs3	Itgad
Rhob	Itgae
Rilpl2	Itgb2
Rnaset2a	Itgb3
Rnaset2b	Itih5
Rnf128	Itm2b
Rnf144a	Itm2c
Rnf145	Itpk1
Rnf149	Katnb1
Rnf170	Kbtbd11
Rnf19a	Kcnab2
Rnf43	Kcnc1
Rsu1	Kcnip3
Rtl8a	Kcnj8
Ryk	Kctd12
S100a11	Kdm2b
S1pr2	Kif13b
Samd1	Kif1b
Scd2	Klf3
Scrn3	Klf6
Sdhaf1	Klf9
Sec14l1	Klhl6
Selenop	Klk8
Serinc5	Klrb1c
Serp2	Klrb1f
Sesn3	Klrc1
Setd4	Klrc2
Sgsh	Klrd1
Sh2d1a	Klre1
Sh3bp5	Klrg1
Sh3gl3	Klrk1
Sh3rf1	Kremen2
Shtn1	Krtcap2
Sipa1l1	L1cam
Slamf6	Lactb
Slc11a2	Lair1
Slc22a15	Lamb3
Slc26a11	Lamc1
Slc26a2	Ldlr
Slc29a1	Lfng
Slc37a2	Lgals1
Slc39a4	Lgals3
Slc39a6	Lgals3bp
Slc41a1	Lgals9
Slc5a3	Lilr4b
Slc7a1	Lilrb4a
Slc9a9	Lmo1
Slco3a1	Lpar6
Smarcb1	Lpcat1
Smco4	Lpin1
Smox	Lppos
Smpdl3a	Lrrc32
Smyd4	Lrrc8c
Socs1	Lrrk1
Socs3	Lsp1
Sostdc1	Lta4h
Sp3os	Ltb4r1
Spint2	Lxn
Spock2	Ly6c2
Spp1	Lyn
Spred2	Lyrm9
Spry1	Lztfl1
Spsb1	Man1a
Spsb2	Mapkapk3
Sqor	Mapkapk5
Srbd1	Marcks
Ssbp2	Matn2
Ssbp3	Mbd2
Ssh2	Mcoln2
St3gal1	Mctp2
St3gal2	Me2
St6gal1	Metrnl
St8sia1	Mettl7a1
Stard10	Mfhas1
Stard5	Mgat4a
Stat4	Mical1
Stk26	Mical3
Stk39	Mitd1
Stx11	Mndal
Stx6	Mns1
Sufu	Mogat1
Supt3	Morc3
Susd2	Mospd1
Susd3	Mov10
Synj2	Mphosph9
Synpo	Mpnd
Sypl	Mppe1
Syt11	Ms4a6b
Taf1c	Ms4a6d
Tank	Mt1
Tasp1	Mtch1
Tbc1d2b	Mtpn
Tbc1d4	Mvd
Tcf4	Mxd1
Tcf7	Myc
Tdrd3	Mycbp
Tespa1	Mylip
Tfdp2	Mynn
Themis	Myo1f
Thumpd2	Myo1g
Tiam1	Myo3b
Timp2	N4bp1
Tjp2	Naa20
Tle3	Nabp1
Tlr1	Naip2
Tmbim4	Naip5
Tmcc1	Nampt
Tmcc3	Nbeal2
Tmem131	Ncald
Tmem131l	Ncf4
Tmem164	Nck2
Tmem2	Ncln
Tmem256	Ncoa7
Tmem29	Neb
Tmem38b	Nebl
Tmem42	Nedd4
Tmem9	Nfic
Tmsb15b1	Nfkbia
Tnf	Nfkbid
Tnfaip8	Nhsl2
Tnfrsf13b	Nipal3
Tnfrsf26	Nkg7
Tnfsf11	Nlrc3
Tnfsf14	Nlrc5
Tnfsf8	Nmi
Tnk2	Nod1
Tom1	Notch1
Tox	Notch2
Tox2	Npc2
Tpd52	Npm3
Tpi1	Nptn
Trbc2	Nqo2
Trib1	Nr1d1
Trim2	Nr1d2
Trim59	Nr4a1
Trim8	Nr4a2
Trp53bp1	Nr4a3
Trp53inp1	Nrm
Trps1	Nrros
Tsen2	Nxn
Tshz2	Oas1c
Tspan13	Oasl1
Tspan3	Oasl2
Tspan32	Ogfr
Tspan5	Olfr60
Ttc28	Osm
Ttc3	Ostf1
Ttll12	P2ry10
Ttyh3	P2ry10b
Tubb2a	Pacs1
Twsg1	Padi2
Ubac2	Pard6g
Ublcp1	Parp10
Usp33	Parp11
Usp6nl	Parp12
Vamp1	Parp14
Vamp5	Parp9
Vdr	Pced1b
Vegfb	Pcgf5
Vsig10	Pcyt1a
Vwa5a	Pde4d
Wdr12	Pdgfb
Wdr26	Pdk1
Wdr6	Pdlim4
Xdh	Pdxp
Xkr6	Pea15a
Xpot	Peli1
Xylt1	Penk
Ybx3	Pglyrp1
Ypel2	Pglyrp2
Zap70	Phf11a
Zbtb20	Phf11b
Zbtb7b	Phf11c
Zfp1	Phf13
Zfp219	Phgdh
Zfp467	Phlda1
Zfp703	Piezo1
Zfp773	Pik3ip1
Zfp827	Pik3r1
Zfp831	Pik3r5
Zfpm1	Pim1
Zhx3	Pitpnc1
Zkscan7	Pkmyt1
Zmym3	Plac8
Znrf1	Plcxd2
Zwint	Plec
	Plek
	Plin2
	Plk3
	Plscr1
	Plscr4
	Plxnd1
	Pmaip1
	Pml
	Pmm1
	Pnpt1
	Podnl1
	Pogk
	Polm
	Pon3
	Ppa1
	Ppm1j
	Ppm1k
	Ppp1r12a
	Ppp2r5a
	Ppp3ca
	Prdm1
	Prf1
	Prkce
	Prkd3
	Prkx
	Prss12
	Psmb10
	Psme2b
	Ptch1
	Ptger4
	Ptpn4
	Ptprk
	Pttg1
	Pvrig
	Pxylp1
	Pycard
	Rab11fip1
	Rab11fip4
	Rab29
	Rab3ip
	Rab8a
	Rabepk
	Racgap1
	Rad51b
	Ralgds
	Ranbp10
	Rap1b
	Rap1gap2
	Rap2a
	Rapgef6
	Rapsn
	Rara
	Rasa3
	Rasgef1b
	Rasgrp1
	Rasgrp2
	Rassf1
	Rassf3
	Rbl1
	Rbl2
	Rbms1
	Rbpj
	Rcbtb2
	Rcn1
	Reep5
	Rexo2
	Rexo5
	Rftn1
	Rgs1
	Rhoc
	Rhoq
	Rin2
	Riox2
	Ripor2
	Rln3
	Rmnd5b
	Rnasel
	Rnf114
	Rnf130
	Rnf138
	Rnf166
	Rnf19b
	Rnf213
	Rom1
	Rora
	Rorc
	Rrad
	Rrp1b
	Rsad2
	Rtn4rl1
	Rtp4
	Rundc3b
	Runx2
	Runx3
	S100a10
	S100a13
	S1pr4
	S1pr5
	Samd3
	Samd9l
	Saraf
	Sart3
	Satb1
	Sbk1
	Scml4
	Scpep1
	Sdc4
	Sdf4
	Sec24a
	Selenom
	Sell
	Selplg
	Sema4a
	Sema4b
	Sephs2
	2022-09-11
	Serinc3
	Serpina3f
	Serpina3g
	Serpinb1a
	Serpinb6a
	Serpinb6b
	Serpinb9
	Serpini1
	Sesn1
	Setdb2
	Sfn
	Sfxn3
	Sgk1
	Sgms1
	Sh3bgrl
	Sh3bgrl3
	Sh3bp1
	Sidt1
	Sike1
	Sit1
	Skil
	Slamf1
	Slamf7
	Slc12a7
	Slc14a1
	Slc15a3
	Slc16a6
	Slc17a9
	Slc20a1
	Slc25a22
	Slc25a24
	Slc25a33
	Slc25a40
	Slc2a3
	Slc30a3
	Slc35d2
	Slc36a3os
	Slc37a1
	Slfn1
	Slfn8
	Slfn9
	Slit3
	Slpi
	Smad7
	Smchd1
	Smim1
	Smpd1
	Smpd5
	Smpdl3b
	Snrpd3
	Sntb2
	Snx14
	Snx16
	Snx18
	Snx30
	Snx9
	Socs2
	Socs5
	Sorl1
	Sox4
	Sp100
	Sp110
	Spata6
	Spice1
	Spn
	Spryd7
	Sqle
	Srebf2
	Srpk1
	St3gal4
	St3gal6
	St6galnac3
	St8sia6
	Stat1
	Stat2
	Stk24
	Stk38
	Sub1
	Sun1
	Sv2c
	Svil
	Swap70
	Sytl1
	Tagap
	Tagln2
	Tap1
	Tapbp
	Tapbpl
	Tapt1
	Tax1bp3
	Tbkbp1
	Tbl2
	Tbx21
	Tbxa2r
	Tdrkh
	Tdrp
	Tec
	Tex2
	Tgfbr1
	Tgif1
	Tgtp1
	Thy1
	Tm6sf1
	Tm7sf3
	Tmco3
	Tmem109
	Tmem158
	Tmem163
	Tmem184b
	Tmem238
	Tmem37
	Tmem64
	Tmem71
	Tmod3
	Tnfrsf18
	Tnfrsf1b
	Tnfrsf25
	Tnfsf10
	Tnip3
	Tns1
	Tob1
	Top2a
	Tor1aip1
	Tor1aip2
	Tor3a
	Tpst2
	Traf3ip1
	Trafd1
	Trim12a
	Trim12c
	Trim14
	Trim21
	Trim25
	Trim30a
	Trim30d
	Trim34a
	Trim56
	Trp53i11
	Trp53i13
	Tsc22d3
	Tspoap1
	Ttc7
	Ttc7b
	Tuba1a
	Txndc5
	Txnip
	Uap1
	Uba7
	Ube2g2
	Uck2
	Ugcg
	Unc119
	Unc5cl
	Usp11
	Usp18
	Usp25
	Usp48
	Utf1
	Vat1
	Vav3
	Vcpip1
	Vopp1
	Vps54
	Wdfy2
	Wdr95
	Wnt10a
	Wnt3
	Wwp1
	Xaf1
	Xcl1
	Xrn1
	Xrn2
	Ywhaq
	Zbp1
	Zbtb32
	Zbtb38
	Zc3hav1
	Zcchc11
	Zcchc18
	Zcchc2
	Zdhhc15
	Zfp101
	Zfp652
	Zmiz1
	Znfx1
	Zufsp
	Zyx

### Sheet: CTL Bcl6+
Upregulated	Downregulated
1500011K16Rik	1110034G24Rik
1700019D03Rik	1500009L16Rik
1700029J03Rik	1600014C10Rik
1810041H14Rik	1600020E01Rik
2310001H17Rik	1700017B05Rik
2310009B15Rik	1700025G04Rik
4933427D14Rik	1700061F12Rik
5033430I15Rik	2010111I01Rik
5730480H06Rik	2510046G10Rik
5830432E09Rik	2610042L04Rik
6330403K07Rik	2610204G07Rik
A230050P20Rik	2700097O09Rik
A630001G21Rik	2810001G20Rik
A630023P12Rik	2810474O19Rik
A630072M18Rik	4833407H14Rik
A930024E05Rik	4930523C07Rik
AB124611	4932438H23Rik
Abcb9	5830468F06Rik
Abhd17c	9930111J21Rik2
Abhd4	A430078G23Rik
Abhd6	A530040E14Rik
Abtb2	Aaed1
AC119264.1	Abcc1
AC147041.1	Abcg2
Acaca	Acap3
Acss1	Acsbg1
Acta2	Acss2
Adam19	Actn2
Adat2	Adam8
Afap1	Adap1
Aff3	Adar
Agfg2	Add1
Agpat3	Add3
Agtpbp1	Adgre5
Ahi1	Adora2a
Aim2	Agfg1
Akr7a5	Agpat5
Alcam	Ahnak
Alkbh2	Ahr
Alox12	AI467606
Ankrd46	Aida
Ankzf1	Aimp2
Ap1s3	Akr1c13
Ap2a2	Akt3
Ap3s1	Alad
Apc	Als2cl
Apobec1	Ang
Arap2	Ank
Arf3	Ankrd50
Arhgef4	Ankrd55
Arid5a	Anxa1
Arl15	Anxa5
Arl3	Aplp2
Arl5c	Apol9b
Armc3	Aqp3
Armcx2	Ar
Arsb	Areg
Asap1	Arhgap26
Asap2	Arhgap31
Atn1	Arhgap5
Atp8a1	Arhgef11
B4galnt1	Arhgef12
Baiap2	Arhgef18
Baz2b	Arid3a
Bcl2a1d	Arid3b
Bcl6	Arid5b
Bcl7a	Arl4c
Bicdl1	Arl4d
Blvrb	Arl5a
Bmi1	Arl6ip5
Bmp7	Armc7
Bora	Arnt2
Bphl	Arntl
Btbd11	Arrdc4
Btf3l4	Art2b
Btla	As3mt
Bzw2	Asb13
C1qtnf4	Asb2
C230024C17Rik	Ascc3
C2cd4b	Ascl2
C2cd5	Ass1
C330011M18Rik	Atp1a3
Cacna1a	Atp1b1
Cacna1d	Atp1b3
Calcoco1	Atp2b1
Camk2d	Atp2b4
Camsap2	Atp8b4
Capsl	Aven
Car2	AW011738
Card6	AW112010
Carhsp1	Axin2
Casc4	Axl
Casd1	B3gat3
Casp3	B3gnt5
Casz1	B4galnt4
Cbx6	B4galt7
Cby1	Batf
Ccdc125	Baz1a
Ccdc171	Bbc3
Ccdc50	BC051226
Ccr4	BC147527
Ccsap	Bcl2
Cd160	Bcl2l1
Cd22	Bcl3
Cd247	Bcl9l
Cd27	Bicd1
Cd28	Bid
Cd2ap	Bik
Cd68	Bin2
Cd72	Bmp2k
Cd82	Bmyc
Cd9	Bst2
Cdk2ap1	Bysl
Cdk5r1	C1qtnf12
Cdk5rap3	Camk1d
Cdkn2c	Camk2g
Cdon	Camk2n1
Cdyl	Camk4
Celsr1	Capg
Cenpv	Capn2
Cep41	Capn3
Cep70	Card19
Cep85l	Ccnd2
Cers4	Ccr2
Cers6	Ccr6
Ces2c	Ccr8
Champ1	Ccrl2
Chchd10	Ccs
Chpt1	Cd2
Chst11	Cd226
Cipc	Cd274
Cks2	Cd320
Cldn10	Cd40lg
Clec2i	Cd47
Cmtm7	Cd48
Cntln	Cd55
Cobll1	Cd79b
Coq8b	Cd86
Coro1c	Cd96
Cpne3	Cd99l2
Cpq	Cdc25b
Cracr2a	Cdc42ep3
Creb3l2	Cdkn2d
Crtam	Cdt1
Csad	Cebpa
Csnk1e	Cebpb
Csnk1g3	Cenpw
Cst7	Cep112
Ctla2a	Cep170
Ctnnbip1	Cep290
Ctsb	Cerk
Cuedc1	Cgrrf1
Cux1	Chmp4b
Cxcr4	Chn2
Cxcr5	Chst10
Cxxc5	Cish
Cyb5r3	Cited4
Cyth3	Clcf1
D430042O09Rik	Cldnd1
Daam1	Clic4
Dap	Clint1
Dck	Cmpk2
Dcp1b	Cmss1
Dcun1d2	Cmtm6
Dcxr	Cnp
Ddx43	Coro2a
Decr1	Cpd
Dennd2d	Cpe
Dgkz	Cpm
Dis3l2	Cpne7
Dnah8	Cradd
Dnase1l3	Crebl2
Dock9	Crem
Dpp4	Crip1
Dpysl5	Crip2
Dse	Crlf3
Dtnb	Crmp1
Dusp6	Cry1
Dvl2	Crybg3
Dynlt3	Csf1
Dzip1	Csgalnact1
Dzip3	Csprs
E130308A19Rik	Csrnp1
E130311K13Rik	Ctdsp1
E2f3	Ctnna1
Ece1	Ctsc
Edem3	Ctsd
Egr1	Ctsh
Egr2	Ctsl
Ehd3	Ctss
Eif4enif1	Ctsz
Elk3	Cx3cr1
Elmo2	Cxcl10
Eml4	Cxcr3
Eml5	Cxcr6
Enc1	Cyb5a
Eomes	Cyba
Epb41	Cyfip1
Epb41l2	Cyp20a1
Ephx1	Cyp51
Ermp1	Cysltr1
Errfi1	Cysltr2
Esm1	Cyth4
Espn	Cytip
Esyt2	D16Ertd472e
Etv6	D730003I15Rik
Evl	D830030K20Rik
Exoc6	D930028M14Rik
Exosc2	Dapk2
Ezh2	Dapl1
Fam169b	Dapp1
Fam189b	Daxx
Fam204a	Dctpp1
Fam216a	Ddit4
Fam234a	Ddr1
Fam234b	Ddx28
Fam26f	Ddx58
Fam46c	Ddx60
Fam49a	Def6
Fam78a	Dennd4a
Farsb	Dennd5a
Fas	Dgat1
Fgfr1op	Dgka
Fmnl3	Dgkh
Fosb	Dhrs3
Frmd4a	Dhx58
Ftx	Dkkl1
Fubp3	Dlg2
Fyn	Dnajb14
Gadd45b	Dnajc15
Galm	Dock5
Galnt9	Dok2
Gch1	Dph5
Gcn1l1	Dpy19l1
Gdi2	Dstn
Gdpd5	Dtx1
Gemin8	Dtx3l
Gfi1	Dusp1
Gfod1	Dusp14
Glb1	Dusp16
Glcci1	Dusp4
Gltp	Dusp5
Gm11579	Dusp7
Gm12840	E130102H24Rik
Gm14029	E130208F15Rik
Gm15655	Ebi3
Gm15987	Ecel1
Gm16152	Ecm1
Gm16702	Edn3
Gm17745	Egr3
Gm20069	Ehbp1l1
Gm20186	Ehd1
Gm20234	Ehd4
Gm20275	Eif2ak2
Gm20324	Eif4e3
Gm26551	Eif4ebp1
Gm26759	Elovl5
Gm28875	Emb
Gm30054	Eml2
Gm33782	Eml3
Gm37065	Emp1
Gm43672	Emp3
Gm44756	Enpp1
Gm47015	Entpd5
Gm47957	Epcam
Gm4814	Epsti1
Gm8369	Etfbkmt
Gna12	Ethe1
Gngt2	Etv3
Gnptab	F2rl1
Golim4	F830016B08Rik
Gpr155	Faah
Gpr174	Fabp5
Gpr18	Fam102a
Gpr183	Fam110a
Gprin3	Fam111a
Gpx1	Fam129a
Gramd4	Fam160a1
Grap2	Fam185a
Grik5	Fam20a
Gsn	Fam210a
Gstp3	Fam241a
Gstt2	Fam3c
Gtdc1	Fam46a
Gtf2i	Fam69a
Gxylt1	Fam69c
Gzf1	Farp1
Gzmk	Fbxw7
H2-Q2	Fcgr2b
Haus1	Fchsd2
Hdac4	Fdft1
Hdgfl3	Fdps
Heatr3	Fgf2
Heg1	Fgl2
Hgsnat	Filip1l
Hibch	Fkbp2
Hipk1	Fli1
Hipk2	Flicr
Hirip3	Flna
Hivep3	Flnb
Hmgn1	Flt3l
Hmgxb3	Flywch2
Hmox1	Fosl2
Homer1	Foxn3
Hook1	Foxo3
Hrh2	Foxp3
Hspa4l	Fry
Hspb11	Furin
Ice2	Fxyd5
Ick	G430095P16Rik
Ifngas1	Gab3
Igf2r	Gabarapl1
Ikbip	Gabpb1
Ikzf1	Galnt10
Ikzf3	Gas7
Il10ra	Gata3
Il17ra	Gbp2
Il2	Gbp2b
Immp2l	Gbp4
Inafm2	Gbp6
Inpp5b	Gbp8
Inppl1	Gdap10
Insr	Gga1
Ipcef1	Ggact
Ipo11	Ggh
Isoc2b	Gimap7
Itga4	Glmn
Itgal	Glrx
Itm2a	Glul
Jade2	Gm11707
Jdp2	Gm12185
Katnb1	Gm12216
Kbtbd11	Gm14005
Kcnc1	Gm14718
Kcnip3	Gm15283
Kcnn4	Gm15417
Kcnq1ot1	Gm17018
Kdm2b	Gm19585
Kdm5b	Gm28053
Kdm6b	Gm28935
Kif1b	Gm29243
Klc3	Gm2a
Klf3	Gm3164
Klf4	Gm31718
Klf9	Gm31793
Klk1b27	Gm3252
Klrb1f	Gm32856
Kremen2	Gm3411
Ksr1	Gm3468
Ktn1	Gm3488
Lag3	Gm3512
Lamp1	Gm35363
Lat	Gm3558
Lax1	Gm3636
Lgalsl	Gm3667
Lpar6	Gm3739
Lpcat4	Gm4070
Lrig1	Gm43057
Lrmp	Gm47242
Lrp6	Gm4841
Lta4h	Gm4858
Luzp1	Gm4951
Ly96	Gm5547
Lyst	Gm5796
Mafg	Gm6904
Man1a	Gm8237
Map1s	Gm8281
Map3k8	Gm9885
Map4k4	Gmfg
Map7	Gna13
Mapre3	Gna15
Mbnl2	Golm1
Mboat1	Gpatch4
Mboat7	Gpr146
Mcm6	Gpr15
Mcoln2	Gpr180
Mctp2	Gpr34
Mdfic	Gpr55
Mettl7a1	Gpr65
Mfhas1	Gpr68
Mfsd6	Gpr83
Mgat5	Gramd1a
Mgrn1	Grn
Miga1	Gsap
Milr1	Gsto1
Mink1	Gtf2ird1
Mir155hg	Gucy1a1
Mlh3	Gucy2g
Mns1	Gvin1
Mogat1	Gzma
Mphosph9	Gzmb
Mpp1	Gzmm
Mpp5	H1f0
Mpzl3	H2-DMa
Mrpl38	H2-Ob
Mrpl58	H2-T22
Mrps6	H2-T23
Msi2	H2-T24
Mtch1	H2afz
Mtf2	Haspin
Myb	Havcr2
Mylip	Helz2
Myo3b	Herc3
N4bp2	Herc6
Nab1	Hgf
Nars2	Hip1r
Nbn	Hlf
Ncoa1	Hmgcs1
Ncor2	Hmgn5
Nefh	Hopxos
Nek7	Hsdl1
Nemp2	Hsh2d
Nenf	Hvcn1
Net1	Ica1
Neu1	Ica1l
Nf1	Icam1
Nfat5	Id2
Ngly1	Idh2
Nlrc5	Idi1
Nmb	Ier2
Nr4a2	Ier5l
Nrip1	Ifi203
Nsg2	Ifi204
Nsmaf	Ifi206
Ntpcr	Ifi208
Nucb2	Ifi209
Nudt14	Ifi211
Nxn	Ifi213
Ormdl1	Ifi27l2a
Oxsr1	Ifi35
P2ry10	Ifi44
Pacsin1	Ifi47
Parp3	Ifih1
Parp8	Ifit1
Pdcd4	Ifit2
Pde7a	Ifit3
Pdgfb	Ifit3b
Pdk3	Ifitm2
Pdlim5	Ifitm3
Pdlim7	Ifngr1
Pear1	Ifrd1
Pecam1	Igfbp7
Pex11a	Ighd
Pfkfb3	Iglon5
Pfkp	Igsf8
Pfn2	Igtp
Phactr2	Iigp1
Phf13	Ikzf4
Phkb	Il12rb1
Pim2	Il18r1
Pip4k2a	Il18rap
Pip5k1c	Il1r2
Pitpnm2	Il1rl1
Pla2g12a	Il23r
Plcxd2	Il2ra
Plekhf2	Il2rb
Plekhg2	Il3ra
Plk3	Il4
Plscr1	Il4ra
Plxnc1	Il6st
Pmepa1	Il7r
Pms1	Ildr1
Polm	Impa2
Pou2f2	Inf2
Pou6f1	Ipmk
Ppfibp1	Iqgap2
Ppip5k2	Irak2
Primpol	Irak3
Prkca	Irf1
Prkcb	Irf5
Prkce	Irf7
Prkch	Irf9
Prkcq	Irgm1
Prr7	Irgm2
Prrt1	Isg15
Ptch1	Ispd
Ptp4a3	Itga1
Ptpn11	Itga6
Ptpn13	Itgad
Ptpn22	Itgae
Ptpn6	Itgb3
Ptprk	Itgb7
Pvr	Itih5
Pxmp2	Itm2b
Rab27a	Itm2c
Rab3ip	Junb
Racgap1	Jund
Ralgps1	Kcna3
Ranbp10	Kcnj8
Rasa1	Kctd12
Rasa2	Kif13a
Rasgef1a	Klf6
Rasgef1b	Klhl5
Rasgrp1	Klhl6
Rassf2	Klk8
Rb1	Klrb1c
Rbl2	Klrc1
Rccd1	Klrc2
Rel	Klrd1
Reps1	Klre1
Rere	Klrg1
Rfx5	Klrk1
Rgs16	Krtcap2
Rgs3	L1cam
Rhob	Lactb
Rhoh	Lamc1
Rhoq	Lamp2
Rnaset2a	Larp1b
Rnf145	Ldlr
Rnf157	Lfng
Rnf166	Lgals1
Rnf19a	Lgals3
Rnf214	Lgals3bp
Rnf43	Lgals9
Rundc3b	Lig1
Runx2	Lilr4b
Runx3	Lilrb4a
Ryk	Lipa
Samd3	Lmna
Sap30	Lmo1
Saraf	Lockd
Sart3	Lpcat1
Sbk1	Lpp
Scd2	Lrrc32
Scrn3	Lrrc61
Sec14l1	Lrrk1
Sell	Lsp1
Sephs2	Lst1
Serpina9	Ltb
Serpinb6b	Ltb4r1
Serpinb9	Lxn
Sesn3	Ly6a
Setbp1	Ly6c2
Setd4	Ly6e
Sgsh	Lyn
Sgsm2	Lyrm4
Sh2b3	Lysmd2
Sh2d1a	Lztfl1
Sh2d2a	Malt1
Sh3rf1	Map2
Sipa1	Mapk11
Sipa1l1	Mapk12
Slamf6	Mapkapk3
Slamf7	Mapkapk5
Slc20a1	Marcks
Slc20a2	Matn2
Slc22a15	Mcub
Slc23a2	Me2
Slc26a11	Med15
Slc29a1	Metrnl
Slc30a3	Mettl1
Slc39a4	Mfsd10
Slc41a1	Mfsd14b
Slc45a4	Mgat4a
Slc5a3	Mgmt
Slc7a6	Mgst2
Slc9a9	Mical1
Slit3	Mical3
Smim1	Mitd1
Smim3	Mndal
Smox	Morc3
Smpdl3b	Mospd1
Smurf1	Mov10
Smyd4	Mphosph6
Sntb2	Mpnd
Snx11	Mrpl30
Snx30	Ms4a6c
Socs5	Msl3l2
Sorl1	Msmo1
Sos2	Msrb2
Sox4	Mt1
Sp100	Mthfd2
Spata13	Mturn
Spred2	Mvd
Spsb1	Mxd1
Spsb2	Mxd4
Srfbp1	Mxi1
St13	Myc
St3gal1	Mycbp
St3gal4	Mynn
St3gal6	Myo1e
Stim2	Myo1g
Stk26	N4bp1
Stk39	Naa20
Stk4	Nabp1
Strbp	Naga
Stx11	Naip5
Stx6	Nampt
Supt3	Nav2
Synj2	Nbeal2
Sypl	Ncmap
Sytl3	Ncoa7
Tank	Neat1
Tapt1	Neb
Tbc1d2b	Nebl
Tbc1d4	Neu3
Tbl2	Neurl3
Tbxa2r	Nf2
Tcf12	Nfic
Tcf4	Nfil3
Tcf7	Nfkbia
Tec	Nfkbid
Tesk1	Nfkbiz
Tespa1	Nhsl2
Tfcp2	Ninj1
Tfdp1	Nipal1
Tfdp2	Nipal3
Tfrc	Nme2
Tgfbr3	Nmi
Tgif1	Noa1
Thada	Npc2
Themis	Nptn
Thumpd2	Nqo2
Thy1	Nr1d1
Tjp2	Nr1d2
Tle3	Nr3c1
Tm6sf1	Nr4a3
Tmco3	Nrm
Tmco4	Nsmce1
Tmem131l	Nudt4
Tmem260	Nxpe3
Tmem29	Oas1a
Tmem38b	Oasl1
Tmem39b	Oasl2
Tmem57	Oaz2
Tmem65	Odc1
Tmem9	Ogfr
Tmsb15b1	Olfr60
Tnf	Osgin1
Tnfaip8	Osm
Tnfrsf13b	Ostf1
Tnfrsf26	Padi2
Tom1	Padi4
Tox	Pag1
Traf1	Paqr7
Trim2	Pard6g
Trim37	Parp10
Trim59	Parp11
Trim8	Parp12
Trp53bp1	Parp14
Trp53inp1	Parp9
Trps1	Pbx3
Tsen2	Pcgf2
Tspan13	Pcgf5
Tspan3	Pck2
Tspan32	Pcyt1a
Tspan5	Pde2a
Tspyl4	Pde4b
Ttc3	Pde4d
Ttc7b	Pdk1
Ttll12	Pdlim1
Tubb2a	Pdlim4
Ubac2	Pdxp
Ubald2	Pea15a
Ube2d1	Peli1
Ube2t	Phf11a
Ublcp1	Phf11b
Ubr2	Phf11c
Ubr5	Phgdh
Ugcg	Phlda1
Unc119b	Piezo1
Unc5cl	Pik3c2a
Usp11	Pik3ip1
Usp33	Pik3r1
Usp48	Pik3r5
Usp6nl	Pim1
Vamp1	Pkp3
Vat1	Plac8
Vegfb	Plagl1
Vmp1	Plcb4
Vps13c	Plcl1
Vwa5a	Plec
Wdfy2	Plekhm3
Wdr47	Plin2
Wdr6	Plin3
Wipf1	Plp2
Wnt10a	Plscr4
Wnt3	Plxnd1
Xcl1	Pmaip1
Xpc	Pml
Xpnpep3	Pnpt1
Xrcc4	Podnl1
Xylt1	Pon3
Xylt2	Ppa1
Ybx3	Ppan
Zc3h12d	Ppm1k
Zfp219	Ppp1r12a
Zfp362	Ppp1r14b
Zfp652	Ppp1r16b
Zfp827	Pqlc3
Zfp831	Prag1
Zfpm1	Prdm1
Zhx2	Prdx4
Zkscan7	Prg4
Zmym3	Prkd3
	Prkx
	Prss12
	Psen2
	Psmb10
	Psme2
	Psme2b
	Ptov1
	Ptpn4
	Ptpn5
	Pttg1
	Pxylp1
	Pycard
	Qtrt1
	Rab11a
	Rab33b
	Rabepk
	Rad51b
	Ralgds
	Ralyl
	Ramp3
	Rap1b
	Rap1gap2
	Rap2a
	Rapgef6
	Rapsn
	Rara
	Rarg
	Rasa3
	Rbl1
	Rbpj
	Rdh11
	Reep5
	Retreg1
	Rexo2
	Rgs14
	Rgs19
	Rgs2
	Rhobtb2
	Rhof
	Ric1
	Rilpl2
	Rin2
	Riox2
	Ripor2
	Rln3
	Rmnd5b
	Rnase4
	Rnf114
	Rnf128
	Rnf130
	Rnf144a
	Rnf149
	Rnf19b
	Rnf213
	Rnf31
	Rom1
	Rora
	Rorc
	Rrad
	Rsad2
	Rtn4rl1
	Rtp4
	S100a10
	S100a11
	S100a13
	S100a4
	S100a6
	S1pr2
	S1pr4
	S1pr5
	Samd9l
	Samhd1
	Samsn1
	Satb1
	Scml4
	Scoc
	Scpep1
	Sdc4
	Sdcbp2
	Sdf4
	Sdhaf1
	Selenom
	Selenop
	Selplg
	Sema4b
	Sema4f
	2022-09-11
	Serinc3
	Serp2
	Serpina3f
	Serpinb1a
	Serpinb6a
	Serpinf1
	Serpini1
	Sesn1
	Setdb2
	Sgcb
	Sgf29
	Sgk1
	Sgms1
	Sh3bgrl3
	Shtn1
	Sike1
	Sit1
	Skap2
	Skil
	Sla
	Sla2
	Slamf1
	Slc12a7
	Slc15a3
	Slc17a9
	Slc24a3
	Slc25a22
	Slc25a24
	Slc25a33
	Slc2a3
	Slc35c1
	Slc36a3os
	Slc37a2
	Slc43a2
	Slc7a10
	Slco3a1
	Slfn1
	Slfn2
	Slfn8
	Slfn9
	Slpi
	Smad3
	Smchd1
	Smpd1
	Smpdl3a
	Snrpd3
	Snx16
	Snx18
	Snx2
	Snx5
	Socs1
	Socs2
	Socs3
	Spice1
	Sptssa
	Sqle
	Srebf2
	Srgn
	Ssbp2
	Ssbp3
	St8sia6
	Stard10
	Stat1
	Stat2
	Stk24
	Stk38
	Sun1
	Susd2
	Susd3
	Sv2c
	Swap70
	Syngr2
	Sytl1
	Sytl2
	Tagln2
	Tapbp
	Tapbpl
	Tasp1
	Tbc1d30
	Tbkbp1
	Tcn2
	Tdrd3
	Tdrkh
	Tdrp
	Tex2
	Tgfbr1
	Tgtp1
	Tgtp2
	Thra
	Timm8a1
	Tlnrd1
	Tlr1
	Tmbim1
	Tmbim4
	Tmcc3
	Tmem109
	Tmem131
	Tmem154
	Tmem158
	Tmem163
	Tmem167b
	Tmem176a
	Tmem176b
	Tmem184b
	Tmem2
	Tmem238
	Tmem243
	Tmem251
	Tmem37
	Tmem64
	Tmem71
	Tnfaip8l2
	Tnfrsf18
	Tnfrsf1b
	Tnfrsf25
	Tnfsf10
	Tnfsf14
	Tnip3
	Tnk2
	Tob1
	Tor1aip1
	Tor1aip2
	Tor3a
	Tpi1
	Tpst2
	Traf2
	Trafd1
	Trib1
	Trib2
	Trim12c
	Trim14
	Trim21
	Trim25
	Trim30a
	Trim30d
	Trim34a
	Trim56
	Trp53i11
	Trp53i13
	Trpm4
	Tsc22d3
	Ttc39c
	Tuba1a
	Txndc5
	Txnip
	Txnrd2
	Uap1
	Uba7
	Ubash3a
	Ube2l6
	Uck2
	Uhrf1bp1l
	Unc119
	Usp18
	Usp25
	Usp46
	Utf1
	Vamp5
	Vav3
	Vdr
	Vim
	Vps51
	Vps54
	Vsir
	Wdr12
	Wdr46
	Wdr95
	Wls
	Xaf1
	Xdh
	Xkr6
	Ywhaq
	Zbp1
	Zbtb32
	Zbtb7b
	Zc3hav1
	Zcchc11
	Zcchc18
	Zcchc2
	Zdhhc15
	Zfp101
	Zfp281
	Zfp287
	Zfp36
	Zfp36l1
	Zfp467
	Zfp524
	Zfp703
	Zmiz1
	Znfx1
	Znrf1
	Zpr1
	Zufsp
	Zyx

### Sheet: CTL Prdm1+
Upregulated	Downregulated
1810041H14Rik	1110034G24Rik
2010111I01Rik	1500009L16Rik
2810001G20Rik	1500011K16Rik
4933427D14Rik	1600014C10Rik
5033430I15Rik	1700017B05Rik
5730480H06Rik	1700061F12Rik
5830432E09Rik	2310001H17Rik
A230050P20Rik	2610042L04Rik
A630072M18Rik	2610204G07Rik
AB124611	2700097O09Rik
Abcb1a	2810474O19Rik
Abcb9	4833407H14Rik
Abcg3	4930523C07Rik
Abhd6	4932438H23Rik
Abi3	9930111J21Rik2
Abtb2	A530040E14Rik
AC147041.1	A630001G21Rik
Acp5	A630023P12Rik
Acss1	Abcg2
Adam19	Abhd17c
Adap1	Abhd4
Add3	Acta2
Adrb2	Actn1
Agpat4	Actn2
AI504432	Adam8
Aim2	Adamts6
Alcam	Adar
Alkbh2	Add1
Anxa2	Adgre5
Anxa6	Adk
Ap3s1	Adora2a
Aplp2	Afap1
Apobec2	Aff3
Apol7e	Agfg1
Arap2	Agpat5
Arhgap10	Agtpbp1
Arhgap9	Ahi1
Arhgef18	Ahr
Arid3a	Aida
Arid3b	Aimp2
Arid5a	Akap12
Arl5c	Alad
Armc3	Alox12
Armc7	Als2cl
Arsb	Amz2
Asap2	Ang
Atp2b4	Ankrd28
Atp8a1	Ankrd46
Atp8b2	Ankrd50
Atxn1	Ankrd55
AW011738	Anxa1
AW112010	Anxa5
B4galnt1	Ap1s3
B4galt7	Apex1
Baiap2	Apol9b
Baiap3	Aqp3
Baz1a	Ar
Bcl2a1b	Areg
Bcl2a1d	Arhgap26
Bcl2l1	Arhgap31
Bcl7a	Arhgap39
Bid	Arhgap5
Bpgm	Arhgef11
Btbd11	Arhgef12
Btg3	Arid5b
Cacna1a	Arl4d
Camk1d	Armcx2
Camsap2	Arnt2
Capn2	Arntl
Card6	Arrb1
Casc4	Arrdc4
Casz1	As3mt
Ccl3	Asb13
Ccl4	Asb2
Ccl5	Ascc3
Ccr2	Ascl2
Ccr5	Ass1
Ccsap	Atl3
Cd101	Atn1
Cd160	Atp10a
Cd27	Atp1a3
Cd28	Atp1b1
Cd38	Atp1b3
Cd48	Atp2b1
Cd55	Atp8b4
Cd68	Atp9a
Cd7	Aven
Cd96	Axin2
Cdc42ep3	Axl
Cdk5rap3	B3gnt2
Cdk6	B630019A10Rik
Cdkn2c	Bach2
Cdyl	Bbc3
Cebpb	BC051226
Celsr1	Bcl2
Cenpv	Bcl9
Cenpw	Bdh1
Cers6	Bicd1
Chchd10	Bik
Chpt1	Blvrb
Chst11	Bmp2k
Chsy1	Bmp7
Cipc	Bmpr2
Cmc2	Bmyc
Cmtm7	Bphl
Cntln	Bst2
Cobll1	Btf3l4
Commd8	Btla
Coro1c	Bysl
Cracr2a	Bzw2
Crim1	C1qtnf12
Crip1	C230024C17Rik
Cst7	C2cd4b
Ctla2a	C2cd5
Ctnnbip1	C330011M18Rik
Ctsb	Camk2d
Ctsc	Camk4
Ctsd	Capg
Ctsw	Capn3
Cuedc1	Capsl
Cxcr3	Car2
Cyba	Card19
Cysltr2	Cbr1
D1Ertd622e	Cbx6
Daam1	Cby1
Dapk2	Ccdc126
Dcp1b	Ccdc28b
Dcun1d4	Ccdc50
Ddx28	Ccnd3
Ddx43	Ccr6
Dennd4c	Ccr8
Dennd5a	Ccrl2
Dis3l2	Ccs
Dmac1	Cd200
Dnajb4	Cd200r1
Dock9	Cd22
Dopey2	Cd226
Dpp4	Cd274
Dse	Cd2ap
Dtx1	Cd320
Dusp2	Cd40lg
Dusp6	Cd44
E130308A19Rik	Cd47
E2f3	Cd74
Echdc1	Cd79b
Efhd2	Cd81
Ehd1	Cd83
Ehd3	Cd99l2
Eif4enif1	Cdc25b
Eml5	Cdk5r1
Enpp1	Cdkn2d
Entpd1	Cdon
Entpd5	Cebpa
Eomes	Cep112
Epb41	Cep170
Epha3	Cep290
Ermp1	Cep57l1
Errfi1	Cerk
Esm1	Ces2c
Esyt1	Chic1
Exoc6	Chn1
Exosc2	Chn1os3
F2r	Chn2
Fam189b	Cited4
Fam234a	Cldn10
Fam26f	Cldnd1
Fam46c	Cmpk2
Fam49a	Cmss1
Fam78a	Cmtm6
Fas	Cnpy2
Fasl	Coch
Flot1	Coq8a
Flt3l	Coro2b
Fmnl3	Cpd
Ftx	Cpe
Fyn	Cpm
Gab3	Cpne3
Gadd45b	Cpne7
Galnt9	Cpox
Gas7	Cradd
Gbp3	Creb3l2
Gbp5	Crebl2
Gbp8	Crem
Gdf11	Crip2
Gem	Crlf2
Gfi1	Crlf3
Gfod1	Crmp1
Gimap4	Crtc3
Gimap5	Cry1
Gimap7	Crybg3
Glcci1	Cryl1
Glipr2	Cryzl1
Glmn	Csf1
Glrx	Csgalnact1
Gm11713	Csprs
Gm12216	Csrnp1
Gm14005	Ctnna1
Gm14029	Ctsh
Gm14305	Ctsl
Gm15655	Ctss
Gm15987	Ctsz
Gm16702	Cux1
Gm20069	Cx3cr1
Gm20234	Cxcl10
Gm28053	Cxxc5
Gm29243	Cyb5a
Gm30054	Cyb5r3
Gm30211	Cybb
Gm31597	Cyfip1
Gm33782	Cyp20a1
Gm37387	Cyp51
Gm47015	Cysltr1
Gm4814	D830030K20Rik
Gm5547	D930028M14Rik
Gm8369	Dap
Gngt2	Dapl1
Gnptab	Dapp1
Gnptg	Daxx
Golim4	Dbp
Gpr132	Ddit4
Gpr155	Ddr1
Gpr174	Ddx24
Gpr18	Ddx60
Grap2	Decr1
Gse1	Dgcr6
Gsn	Dgka
Gtdc1	Dgkh
Gtf2i	Dhrs3
Gxylt1	Dhx34
Gzmb	Dhx58
Gzmk	Dkkl1
H2-Q10	Dlg2
Haspin	Dlg4
Havcr2	Dnah8
Hcst	Dnajb14
Hdgfl3	Dph5
Hdhd5	Dpysl5
Hells	Dst
Hip1	Dtx3l
Hipk1	Dus2
Hmga1	Dusp1
Hmgn1	Dusp14
Hook1	Dusp16
Hrh2	Dusp4
Hsph1	Dusp7
Ica1	Dynlt3
Icam1	E130208F15Rik
Ier3	Ebi3
Ifng	Ece1
Ifngas1	Ecel1
Igf2r	Ecm1
Igkc	Edn3
Ikzf1	Egln3
Ikzf3	Egr2
Il10ra	Egr3
Il12rb1	Eif2ak2
Il15ra	Eif4e3
Ildr1	Eif4ebp1
Impdh1	Emb
Insl6	Emc9
Ipcef1	Eml2
Irf1	Emp1
Itga4	Endod1
Itgad	Epcam
Itgal	Ergic1
Itm2a	Espn
Itpk1	Etfbkmt
Jak3	Ethe1
Jdp2	Etv6
Katnb1	Evl
Kbtbd11	Ext1
Kcnip3	F2rl1
Kif13b	F830016B08Rik
Klf3	Faah
Klf9	Fabp5
Klk1b27	Fam110a
Klrb1f	Fam111a
Kremen2	Fam118a
L3mbtl2	Fam129a
Lag3	Fam160a1
Lair1	Fam160a2
Lamb3	Fam162a
Lat	Fam168a
Lax1	Fam185a
Lbh	Fam20a
Lgalsl	Fam210a
Limk1	Fam213b
Litaf	Fam216a
Lmo1	Fam234b
Lpar6	Fam241a
Lpcat4	Fam3c
Lpin1	Fam43a
Lppos	Fam69c
Lrba	Farp1
Lrrc8c	Fbxw11
Lrrk1	Fbxw7
Lsp1	Fcgr2b
Lta4h	Fchsd2
Maf	Fdps
Mafg	Fgf2
Man1a	Fgfr1op
Mctp2	Filip1l
Me2	Flicr
Metrnl	Flywch2
Mettl7a1	Fos
Mfsd6	Fosb
Mgat4a	Fosl2
Mical1	Foxk1
Mirt1	Foxo1
Mki67	Foxp3
Mns1	Foxp4
Mosmo	Frmd4a
Mphosph9	Fuca2
Mrpl58	Fuom
Ms4a4b	Furin
Ms4a6d	Fuz
Msi2	G430095P16Rik
Mxd1	Gabarapl1
Mylip	Gabpb1
Myo1f	Galnt10
Myo1g	Gata3
Nab1	Gatsl3
Nabp1	Gbe1
Nbeal2	Gbp2b
Ncald	Gbp4
Nedd4	Gbp6
Nek7	Gclm
Nemp2	Gcn1l1
Nkg7	Gdap10
Nod1	Gdpd5
Npc2	Gemin8
Nr4a2	Ggact
Nsmaf	Glb1
Nudt14	Gm11579
Nxn	Gm11707
Ormdl1	Gm12185
Osbpl3	Gm13012
Ostf1	Gm14718
P2ry10b	Gm15283
Pacsin1	Gm15417
Padi2	Gm16152
Pde3b	Gm17173
Pde4d	Gm17745
Pde7a	Gm2237
Pdgfb	Gm26517
Pdlim5	Gm2663
Peak1	Gm26669
Pglyrp1	Gm26759
Pglyrp2	Gm28875
Pgm2l1	Gm28935
Pgs1	Gm2a
Pim2	Gm3164
Pip5k1c	Gm31718
Pitpnc1	Gm3252
Pkmyt1	Gm32856
Plcxd2	Gm3411
Pld3	Gm3468
Plek	Gm3488
Plekha5	Gm3512
Plekhg2	Gm3558
Plk3	Gm3636
Pmaip1	Gm3667
Pmepa1	Gm37065
Pmm1	Gm3739
Podnl1	Gm43057
Pola1	Gm44756
Polm	Gm47242
Pou6f1	Gm47957
Ppp3ca	Gm4841
Prdm1	Gm4858
Prf1	Gm4951
Prkcb	Gm5796
Prr7	Gm6904
Prrt1	Gm8237
Psmb10	Gm8281
Pstpip1	Gm9844
Ptger4	Gm9885
Ptp4a3	Gna12
Ptpn22	Gna13
Ptpn4	Gnaq
Pvr	Gpatch4
Pvrig	Gphn
Rab11fip4	Gpm6b
Rab27a	Gpr146
Racgap1	Gpr15
Ranbp10	Gpr183
Rap1b	Gpr34
Rap2a	Gpr55
Rasa1	Gpr83
Rasa3	Gpx1
Rasgef1b	Grik5
Rassf1	Grn
Rassf2	Gsap
Rbl2	Gsto1
Rcbtb2	Gstp3
Rcn1	Gstt2
Rexo5	Gtf2ird1
Rgs1	Gucy1a1
Rgs3	Gucy2g
Rhoq	Gzf1
Ripor2	Gzma
Rnasel	Gzmm
Rnf125	H1f0
Rnf138	H2-DMa
Rnf166	H2-Oa
Rnf43	H2-Ob
Rrad	H2-Q2
Rrp1b	H2afz
Rundc3b	Hacd3
Runx2	Hdac7
Runx3	Heatr3
S100a6	Helz2
Samd3	Herc6
Sap30	Hgf
Saraf	Hif1a
Sart3	Hirip3
Sbk1	Hivep1
Sdf2l1	Hivep3
Sec14l1	Hlf
Selplg	Hmgb3
Sema4a	Hmgcs1
Sema4d	Hmgn3
Sephs2	Hmgn5
Serp2	Hmox1
Serpina3f	Hnrnpll
Serpina3g	Hook3
Serpinb6b	Hopxos
Serpinb9	Hpcal1
Serpini1	Hsd17b11
Sesn3	Hsdl1
Setbp1	Hsh2d
Sfn	Hvcn1
Sgsh	Ica1l
Sh2d1a	Ick
Sh2d2a	Icos
Sh2d3c	Id3
Sipa1	Idh2
Sit1	Idi1
Slc16a6	Ier5l
Slc20a1	Ifi204
Slc23a2	Ifi209
Slc25a40	Ifi211
Slc37a1	Ifi27l2a
Slc39a4	Ifi35
Slc39a6	Ifi44
Slc45a4	Ifih1
Smad3	Ifit1
Smad7	Ifit2
Smim3	Ifit3b
Smox	Ifitm2
Smpd5	Ifitm3
Smpdl3b	Ifrd1
Sntb2	Igf1r
Snx10	Igfbp7
Sorl1	Ighd
Sos2	Ighm
Sp100	Iglon5
Spata13	Igtp
Spryd7	Iigp1
St3gal4	Ikbip
St3gal6	Ikbke
St6galnac4	Ikzf4
Stk26	Il1r2
Stk39	Il1rl1
Sub1	Il2
Svil	Il23r
Sytl3	Il2ra
Tacc1	Il3ra
Tapbpl	Il4
Tbc1d2b	Il4ra
Tbl2	Il6ra
Tbxa2r	Il6st
Tec	Immp2l
Tesk1	Impa2
Themis	Inafm2
Thumpd2	Inf2
Thy1	Inpp4b
Tigit	Inpp5f
Tle3	Inppl1
Tm6sf1	Insig1
Tm7sf3	Insr
Tmco3	Ints4
Tmco4	Ipmk
Tmem131l	Ipo11
Tmem140	Irak3
Tmem2	Irf2bp2
Tmem29	Irf4
Tmsb15b1	Irf5
Tnfrsf1a	Irf7
Tom1	Irf9
Top2a	Irgm1
Tox	Irgm2
Tpst2	Ispd
Traf3ip1	Itga1
Trat1	Itga6
Trim21	Itgae
Trim37	Itgav
Trps1	Itgb1
Tspan3	Itgb3
Ttc7	Itgb8
Ttc7b	Itih5
Ttll12	Itm2b
Txk	Itm2c
Txnip	Jun
Txnrd1	Jund
Ugcg	Kansl1l
Unc5cl	Kat6b
Usp11	Kcna3
Usp33	Kcnj8
Usp48	Kcnn4
Vmp1	Kctd12
Vopp1	Kdm2b
Wdfy2	Kdm6b
Wdr6	Kif13a
Wdr95	Kif1b
Wipf1	Kiz
Xrn1	Klc3
Xylt2	Klf4
Zadh2	Klf7
Zbtb38	Klhdc2
Zcchc11	Klhl5
Zcchc18	Klhl6
Zfp652	Klrb1c
Zfp827	Klrc1
Zfp831	Klrc2
Znrf2	Klre1
Zyx	Klrk1
	Krt10
	L1cam
	Lactb
	Lamc1
	Lamp2
	Larp1b
	Lclat1
	Ldhb
	Ldlr
	Ldlrad4
	Ldlrap1
	Lef1
	Lgals1
	Lgals3bp
	Lgals9
	Lig1
	Lilrb4a
	Lipa
	Lmna
	Lnx2
	Lpcat1
	Lpp
	Lrig1
	Lrrc32
	Lrrc42
	Lrrc61
	Lrrc8d
	Lrrfip2
	Lst1
	Lta
	Ltb4r1
	Luzp1
	Ly6a
	Ly6c2
	Ly6e
	Ly96
	Lyn
	Lyrm4
	Lyrm9
	Lysmd2
	Lztfl1
	Malt1
	Man2a2
	Map2
	Map3k5
	Map3k8
	Map7
	Mapk11
	Mapk12
	Mapkapk2
	Mapkapk3
	Mapkapk5
	Mapre3
	Marcks
	Marcksl1
	Mast4
	Matk
	Matn2
	Mctp1
	Mcub
	Mdfic
	Mdn1
	Med15
	Metap1d
	Mettl1
	Mfhas1
	Mgat5
	Mgmt
	Mgrn1
	Mgst2
	Mical3
	Micu1
	Milr1
	Mitd1
	Mnat1
	Mospd1
	Mov10
	Mphosph6
	Mpnd
	Mpp1
	Mpp5
	Mrps6
	Ms4a6c
	Msh6
	Msl3l2
	Msra
	Msrb2
	Mt1
	Mtss1
	Mvb12b
	Mvd
	Myb
	Myc
	Mycbp
	Myo1c
	Myo1e
	Myo3b
	N4bp1
	N4bp2
	Naa20
	Nab2
	Naga
	Naip5
	Nampt
	Nat9
	Nav2
	Nbn
	Ncmap
	Ncoa3
	Ncoa7
	Nebl
	Neil1
	Nenf
	Neu3
	Neurl3
	Nf1
	Nf2
	Nfatc1
	Nfic
	Nfil3
	Nfkbia
	Nfkbid
	Nfkbiz
	Nhsl2
	Ninj1
	Nipal1
	Nit2
	Nptn
	Nqo2
	Nr1d1
	Nr2f6
	Nr3c1
	Nr3c2
	Nr4a1
	Nr4a3
	Nrgn
	Nrip1
	Nrn1
	Nrp1
	Nsmce1
	Nt5e
	Nucb2
	Nudt2
	Nudt4
	Nxpe3
	Oas1a
	Oas1c
	Oasl1
	Oasl2
	Oaz2
	Odc1
	Ogfr
	Olfr60
	Orai1
	Osgin1
	Osm
	Otud7b
	Oxct1
	P2rx4
	P2rx7
	Padi4
	Pard6g
	Parp10
	Parp11
	Parp12
	Parp14
	Parp3
	Parp9
	Patj
	Pbx2
	Pcgf5
	Pck2
	Pcyt1a
	Pdcd1lg2
	Pde2a
	Pde4b
	Pdk1
	Pdlim4
	Pdlim7
	Pea15a
	Pear1
	Pecam1
	Peli1
	Pex11a
	Pfn2
	Pgap1
	Pgghg
	Phf11b
	Phlda1
	Phlpp1
	Phtf2
	Pik3ip1
	Pikfyve
	Pim1
	Pitpnm2
	Plac8
	Plagl1
	Plcb4
	Plcl1
	Plec
	Plekhm3
	Plekho1
	Plin2
	Plin3
	Plp2
	Plscr1
	Plscr4
	Plxnc1
	Plxnd1
	Pml
	Pnpt1
	Pon3
	Pou2af1
	Pou2f2
	Ppa1
	Ppfibp1
	Ppm1k
	Ppp1r14b
	Ppp1r16b
	Pptc7
	Prag1
	Prdx4
	Prg4
	Prkca
	Prkd3
	Prkx
	Prmt3
	Prnp
	Prss12
	Psat1
	Psen2
	Psme2b
	Ptch1
	Ptger2
	Ptov1
	Ptpn5
	Ptpn6
	Ptprj
	Ptprk
	Ptprs
	Ptrh1
	Pxmp2
	Rab11a
	Rab11fip1
	Rab6b
	Rabepk
	Rad51b
	Raf1
	Ralgds
	Ralyl
	Ramp1
	Ramp3
	Rap1gap2
	Rapgef6
	Raph1
	Rapsn
	Rarg
	Rasgrp1
	Rasl11a
	Rbl1
	Rbms2
	Rbpj
	Rcan3
	Reep5
	Retreg1
	Rexo2
	Rgcc
	Rgs10
	Rhob
	Rhoc
	Rida
	Rilpl2
	Rin2
	Rln3
	Rnase4
	Rnf114
	Rnf128
	Rnf130
	Rnf144a
	Rnf149
	Rnf170
	Rnf19a
	Rnf19b
	Rnf213
	Rom1
	Rorc
	Rsad2
	Rsu1
	Rtn3
	Rtn4rl1
	S1pr2
	S1pr5
	Samd1
	Samd9l
	Samsn1
	Sccpdh
	Scd2
	Scml4
	Scpep1
	Scrn3
	Sdc4
	Sdf4
	Sdhaf1
	Selenom
	Selenop
	Sema4b
	Sema4f
	Serinc3
	Serpinb1a
	Serpinb6a
	Serpinf1
	Sesn1
	Setd4
	Sgms1
	Sh2b3
	Sh3bgrl
	Sh3bp5
	Sh3gl3
	Sh3rf1
	Shtn1
	Sigirr
	Sigmar1
	Sik1
	Sike1
	Skil
	Slamf1
	Slc11a2
	Slc12a7
	Slc15a3
	Slc17a9
	Slc22a15
	Slc24a3
	Slc25a22
	Slc25a24
	Slc26a2
	Slc29a1
	Slc30a3
	Slc36a3os
	Slc37a2
	Slc41a1
	Slc43a2
	Slc48a1
	Slc5a3
	Slc7a1
	Slc7a10
	Slc9a7
	Slc9a9
	Slco3a1
	Slfn2
	Slfn5
	Slfn8
	Slfn9
	Slit3
	Slpi
	Smad1
	Smad5
	Smc4
	Smco4
	Smim1
	Snx16
	Snx18
	Snx30
	Snx9
	Socs1
	Socs2
	Socs5
	Sostdc1
	Sox4
	Sp3os
	Spice1
	Spint2
	Spock2
	Spp1
	Spsb1
	Sptbn1
	Sqle
	Sqor
	Srebf2
	Srgn
	Ssbp2
	Ssbp3
	Ssh1
	Ssh2
	St3gal1
	St3gal2
	St6gal1
	St6galnac3
	St8sia1
	St8sia6
	Stambpl1
	Stard10
	Stard5
	Stat1
	Stat2
	Stk38
	Stx6
	Supt3
	Susd2
	Susd3
	Sv2c
	Swap70
	Synj2
	Synpo
	Sypl
	Sytl1
	Tagln2
	Tank
	Tasp1
	Tbc1d1
	Tbc1d30
	Tbkbp1
	Tcf4
	Tcn2
	Tdrd3
	Tdrkh
	Tdrp
	Tespa1
	Tex2
	Tfdp2
	Tgfb1
	Tgfbr1
	Tgif1
	Tgtp1
	Thada
	Thra
	Tiam1
	Timp2
	Tjp2
	Tlr1
	Tmbim1
	Tmbim4
	Tmcc1
	Tmcc3
	Tmem106a
	Tmem131
	Tmem156
	Tmem158
	Tmem164
	Tmem176a
	Tmem176b
	Tmem184b
	Tmem238
	Tmem243
	Tmem37
	Tmem38b
	Tmem42
	Tmem64
	Tmem65
	Tmsb10
	Tnf
	Tnfaip8
	Tnfaip8l2
	Tnfrsf13b
	Tnfrsf18
	Tnfrsf25
	Tnfrsf26
	Tnfsf11
	Tnfsf14
	Tnfsf8
	Tns1
	Tob1
	Tor1aip2
	Tor3a
	Tpi1
	Trafd1
	Trib2
	Trim12a
	Trim12c
	Trim14
	Trim2
	Trim25
	Trim30a
	Trim30d
	Trim34a
	Trim56
	Trim59
	Trp53i11
	Trp53inp1
	Trpm4
	Tsc22d3
	Tsen2
	Tshz2
	Tspan32
	Tspan5
	Ttc28
	Ttn
	Ttpal
	Tubb2a
	Uba7
	Ube2l6
	Ubl3
	Uck2
	Uhrf1bp1l
	Usp18
	Utf1
	Vamp1
	Vars
	Vat1
	Vav3
	Vdr
	Vkorc1
	Vps54
	Vsig10
	Vwa5a
	Wdr12
	Wdr26
	Wls
	Wnt10a
	Wnt3
	Xaf1
	Xdh
	Xkr6
	Ybx3
	Ypel2
	Zbtb32
	Zbtb7b
	Zc3h7b
	Zcchc2
	Zdhhc15
	Zfp101
	Zfp219
	Zfp281
	Zfp36l1
	Zfp395
	Zfp467
	Zfp703
	Zfpm1
	Zmiz1
	Znfx1
	Znrf1
	Zufsp

### Sheet: eTreg
Upregulated	Downregulated
1110032A03Rik	1110034G24Rik
1500011K16Rik	1500009L16Rik
1700017B05Rik	1600014C10Rik
1700061F12Rik	1700019D03Rik
2010111I01Rik	1700025G04Rik
2610042L04Rik	1700029J03Rik
2610204G07Rik	1700097N02Rik
2810474O19Rik	1810024B03Rik
4833403J16Rik	1810041H14Rik
4833407H14Rik	2310009B15Rik
4930503L19Rik	2510046G10Rik
4930523C07Rik	2700097O09Rik
4932438H23Rik	2810001G20Rik
5033430I15Rik	2900093K20Rik
5730480H06Rik	5830432E09Rik
6330403K07Rik	5830468F06Rik
A230050P20Rik	9930111J21Rik2
A630023P12Rik	A430078G23Rik
Abcb1a	A530040E14Rik
Abcb9	A630001G21Rik
Abcc1	A630072M18Rik
Abcg2	AB124611
Abcg3	Abcb1b
Abhd12	Abtb2
Abhd4	AC147041.1
Abhd6	Acap3
AC119264.1	Acat2
Acad9	Acp5
Acot9	Acss1
Acsbg1	Acss2
Adam19	Acta2
Adam8	Actn1
Adamts6	Actn2
Adap1	Adar
Adck5	Adat2
Adora2a	Add3
Agfg1	Adgre5
Agpat4	Adk
Ahi1	Adrb2
Ahr	Afap1
AI504432	Aff3
Aig1	Agfg2
Aim2	Agtpbp1
Akr1c13	Aida
Alad	Akap12
Alcam	Akr7a5
Ankrd50	Alox12
Ankrd55	Als2cl
Apex1	Anapc5
Aplp1	Ankrd46
Aplp2	Anxa1
Apobec1	Anxa2
Apol7e	Ap1s2
Apol9b	Ap2a2
Areg	Ap3s1
Arhgap18	Apc
Arhgap31	Apobec2
Arhgap39	Aqp3
Arhgef12	Ar
Arid3a	Arap2
Arid3b	Arhgap26
Arid5b	Arhgap5
Arl5a	Arhgdib
Armc3	Arhgef11
Arnt2	Arhgef18
Arrdc4	Arid5a
Art2b	Arl4c
Asb2	Arl4d
Atn1	Arl5c
Atp23	Armc7
Atp2a2	Armcx2
Atp2b4	Asap1
Atp8a1	Asap2
Atp9a	Asb13
Atp9b	Ascl2
Atxn1	Asrgl1
AU020206	Ass1
AW112010	Atp10a
Axl	Atp1a3
B4galnt4	Atp1b1
B9d2	Atp1b3
Bach1	Atp2a3
Batf	Atp8b4
Bbc3	Aven
Bcl2a1b	AW011738
Bcl2a1d	B230217O12Rik
Bcl2l1	B4galnt1
Bcl3	B4galt1
Bcl9	B4galt5
Bhlhb9	B4galt7
Bhlhe40	Bach2
Bicd1	Baiap2
Bid	Baiap3
Birc2	Baz1a
Birc3	BC051226
Blvrb	BC147527
Bmp2k	Bcl2
Bmp7	Bcl9l
Bmpr2	Bdh1
Bmyc	Bicdl1
Bphl	Bik
C1qtnf12	Bin2
C1qtnf4	Borcs7
C230024C17Rik	Bpgm
C2cd5	Bst2
Cacna1a	Btbd11
Camk2n1	Btf3l4
Camk4	Btla
Capg	Bysl
Card6	Bzw2
Carmil2	C030034I22Rik
Casc4	C030034L19Rik
Casp4	C2cd4b
Casp7	C330011M18Rik
Cblb	Cacna1d
Cbx6	Camk1d
Ccdc125	Camkk2
Ccnd2	Camsap2
Ccr8	Capn2
Ccrl2	Capn3
Ccs	Car2
Ccsap	Card11
Cd101	Card19
Cd2	Carhsp1
Cd200r1	Casz1
Cd27	Ccdc171
Cd320	Ccdc50
Cd38	Ccdc85b
Cd72	Ccl3
Cd74	Ccl4
Cd79b	Ccnd3
Cd81	Ccr6
Cd82	Ccr7
Cd83	Cd160
Cd86	Cd22
Cd96	Cd247
Cd99l2	Cd28
Cdk6	Cd40lg
Cebpb	Cd47
Cep112	Cd48
Cep162	Cd55
Cep290	Cd68
Cep57l1	Cd7
Cep85l	Cd9
Cerk	Cdc25b
Cers4	Cdc42ep3
Cgrrf1	Cdc42se1
Champ1	Cdk2ap1
Chn2	Cdk5r1
Chpf	Cdk5rap3
Chst2	Cdkn2d
Cish	Cdt1
Cks2	Cdyl2
Cldnd1	Cebpa
Cmtm7	Celsr1
Cnpy2	Cenpw
Cnrip1	Cep97
Cntln	Cers6
Cobll1	Chn1
Comtd1	Chn1os3
Coq8a	Chpt1
Coro2a	Chst10
Cpd	Chst11
Cpox	Cipc
Cpq	Cited4
Creb3l2	Ckb
Crebl2	Cldn10
Crem	Clic4
Crim1	Clip1
Crlf2	Clybl
Cryzl1	Cmah
Csad	Cmpk2
Csf1	Cmss1
Csrnp1	Cnp
Csrp1	Coch
Cst7	Commd8
Ctla4	Coq8b
Ctnna1	Coro1c
Ctsb	Coro2b
Ctsc	Cox10
Ctse	Cpe
Ctsh	Cpne7
Ctss	Crip1
Ctsz	Crip2
Cuedc1	Crlf3
Cxcr6	Crmp1
Cyba	Crtam
Cyfip1	Cry1
Cyp20a1	Crybg3
Cysltr2	Cryl1
Cyth3	Csgalnact1
Cyth4	Csprs
D130040H23Rik	Ctnnbip1
D16Ertd472e	Ctsd
D3Ertd751e	Ctsl
D430042O09Rik	Cux1
D830030K20Rik	Cx3cr1
Dapp1	Cxcr3
Dcun1d4	Cxcr5
Dcxr	Cxxc5
Ddx28	Cyb5r3
Ddx43	Cyb5r4
Dennd4a	Cyp51
Dennd5a	Cysltr1
Dgat1	Cytip
Dgcr6	D730003I15Rik
Dgkh	D930028M14Rik
Dhx34	Daam1
Dis3l2	Dap
Dlg4	Dapk2
Dnajb14	Dapl1
Dnase2a	Daxx
Dok1	Dclre1c
Dok2	Dcp1b
Dsel	Dcun1d2
Dst	Ddr1
Dtnb	Ddx58
Dtx3	Decr1
Dus2	Dennd2d
Dusp1	Dennd4c
Dusp16	Dgka
Dusp4	Dgkz
Dusp5	Dhx58
Dusp6	Dlg2
Dynlt3	Dmac1
E130208F15Rik	Dnah8
E130308A19Rik	Dnajc15
E2f3	Dnase1l3
Ebi3	Dock5
Ece1	Dock9
Ecm1	Dpp4
Edem3	Dpy19l1
Egr1	Dpysl5
Ehd1	Dse
Eif4e3	Dtx1
Eif4ebp1	Dtx3l
Elk3	Dusp10
Ell2	Dusp14
Elovl5	Dzip1
Emb	Ecel1
Eml2	Edn3
Eml5	Ehd3
Endod1	Elmo2
Enpp1	Emp1
Entpd1	Enc1
Epb41l2	Eno1
Epcam	Entpd5
Ephx1	Eomes
Ergic1	Epb41
Espn	Epha3
Etfbkmt	Epsti1
Eva1b	Errfi1
Extl3	Esm1
Faah	Etnk1
Fabp5	Etv6
Fam102a	Evi2a
Fam110a	Evl
Fam118b	Exoc6
Fam129a	Exosc2
Fam169b	Ezh2
Fam185a	F830016B08Rik
Fam210a	Fam111a
Fam216a	Fam117a
Fam3c	Fam160a1
Fam46a	Fam189b
Fam69c	Fam204a
Fars2	Fam20a
Fas	Fam213b
Fbxl15	Fam234b
Fbxw11	Fam43a
Fem1c	Fam46c
Fgl2	Fam49a
Filip1l	Fam58b
Fli1	Fam69a
Flicr	Fam78a
Flnb	Farp1
Flt3l	Farsb
Flywch2	Fbxw7
Fmnl3	Fcgr2b
Fosl2	Fchsd2
Foxo3	Fdps
Foxp3	Fgf13
Frmd4b	Fgf2
Frrs1	Fgfr1op
Fry	Flna
Fubp3	Foxk1
Fuca2	Foxp1
Fuom	Frat2
Fuz	Frmd4a
Fxyd5	Ftx
Gabarapl1	Fyn
Gabpb1	G430095P16Rik
Gadd45b	Gab3
Galm	Gadd45a
Gata3	Galnt10
Gatsl3	Galnt9
Gbp3	Gars
Gbp5	Gas7
Gbp7	Gbp2
Gdpd5	Gbp2b
Gem	Gbp9
Gemin8	Gclm
Gfi1	Gcn1l1
Gfod1	Gdap10
Ggh	Gdf11
Gimap5	Gdi2
Gimap7	Ggact
Glcci1	Glb1
Glipr1	Glipr2
Glrx	Glmn
Glul	Gltp
Gm10138	Gm11579
Gm11707	Gm11713
Gm13012	Gm12185
Gm14005	Gm12840
Gm15417	Gm14029
Gm15655	Gm14718
Gm17173	Gm15283
Gm17745	Gm15987
Gm19585	Gm16152
Gm20186	Gm2000
Gm20234	Gm20069
Gm20275	Gm26517
Gm20342	Gm26551
Gm20707	Gm2663
Gm2237	Gm2682
Gm26669	Gm28935
Gm28053	Gm29243
Gm28875	Gm30054
Gm2a	Gm30211
Gm3164	Gm31718
Gm3252	Gm31793
Gm3411	Gm37065
Gm3468	Gm37387
Gm3488	Gm42722
Gm3512	Gm43057
Gm3558	Gm43672
Gm3636	Gm44756
Gm3667	Gm47015
Gm3739	Gm47242
Gm4858	Gm47957
Gm5796	Gm4814
Gm8237	Gm4841
Gm8281	Gm4951
Gnaq	Gm5547
Golim4	Gm5617
Gphn	Gm6904
Gpr174	Gm8369
Gpr34	Gm9844
Gpr55	Gm9885
Gpr65	Gmfg
Gpr68	Gna13
Grap	Gngt2
Grik5	Gnptab
Grn	Gnptg
Gsap	Gpcpd1
Gsn	Gpd1l
Gsto1	Gpr132
Gstp3	Gpr146
Gstt2	Gpr15
Gtdc1	Gpr155
Gtf2ird1	Gpr18
Gzmb	Gpr180
H1f0	Gpr183
H2-DMa	Gpr83
H2-Oa	Gpx1
H2afz	Gramd3
Hacd3	Gramd4
Haus3	Grap2
Havcr2	Grk6
Hdac4	Gtf2i
Hdgfl3	Gucy1a1
Heg1	Gucy2g
Hgf	Gxylt1
Hip1	Gzma
Hip1r	Gzmk
Hipk2	Gzmm
Hivep1	H2-Ob
Hmgb3	H2-Q2
Hmgn3	H2-T24
Hmox1	Haspin
Hook1	Haus1
Hopx	Haus8
Hsd17b11	Hcst
Hspa4l	Hells
Ica1	Helz2
Icam1	Herc3
Ice2	Herc6
Ick	Hgsnat
Icos	Hipk1
Ifitm2	Hivep2
Ifngr1	Hlf
Igf2r	Hmga1
Ighm	Hmgcs1
Ikbip	Hmgn1
Ikzf2	Hopxos
Ikzf4	Hpcal1
Il10ra	Hrh2
Il1r2	Hs3st3b1
Il1rl1	Hsd11b1
Il2ra	Hsdl1
Il2rb	Hsh2d
Il3ra	Hvcn1
Il4ra	Ica1l
Ildr1	Id3
Immp2l	Idh2
Impa2	Idi1
Inf2	Ier2
Inpp4b	Ifi203
Inpp5f	Ifi204
Inppl1	Ifi208
Insl6	Ifi209
Insr	Ifi211
Ints4	Ifi213
Irak2	Ifi35
Irf5	Ifi44
Isoc2b	Ifi47
Itgae	Ifih1
Itgav	Ifit2
Itgb3bp	Ifit3
Itgb8	Ifit3b
Itih5	Ifitm10
Itm2a	Ifitm3
Itm2c	Ifngas1
Izumo1r	Igfbp7
Jak3	Ighd
Jun	Iglon5
Junb	Ikzf1
Jund	Ikzf3
Kansl1l	Il17ra
Kcna3	Il2
Kctd12	Il21
Kdm2b	Il23r
Kdm5b	Impdh1
Kdm6b	Inafm2
Kif13a	Inpp5b
Kif13b	Ipcef1
Kif3b	Irak3
Klf9	Irf7
Klk8	Irf9
Klrg1	Irgm1
Kpna3	Ispd
Krtcap3	Itga1
Lactb	Itga4
Lamb3	Itgad
Lamc1	Itgb1
Lamp2	Itgb2
Larp1b	Itgb3
Lbh	Itm2b
Lclat1	Jdp2
Ldhb	Katnb1
Ldlrad4	Kbtbd11
Lgalsl	Kcnab2
Lilr4b	Kcnc1
Lilrb4a	Kcnip3
Litaf	Kcnj8
Lman1	Klf2
Lpcat1	Klf3
Lppos	Klf7
Lrba	Klhl25
Lrrc32	Klhl5
Lrrc61	Klhl6
Lst1	Klk1b27
Ltb	Klrb1c
Ltb4r1	Klrb1f
Lxn	Klrc1
Ly6e	Klrc2
Ly96	Klrd1
Lyn	Klre1
Lyrm4	Klrk1
Lyrm9	Kras
Lysmd2	Krt10
Lztfl1	Lair1
M6pr	Lat
Maf	Lax1
Man1a	Ldlr
Map1lc3a	Ldlrap1
Map2	Lef1
Map2k3	Lgals1
Map3k5	Lgals3bp
Mapkapk2	Lgals9
Mapkapk3	Lipa
Mapre3	Lmna
Mast4	Lmo1
Matn2	Lpar6
Mctp1	Lpin1
Mdfic	Lpp
Med15	Lsp1
Med7	Lta
Metrnl	Ltv1
Mettl17	Luzp1
Mfsd10	Ly6c2
Mgat4a	Lyst
Mgat5	Mafg
Mgmt	Malt1
Mgrn1	Man2a2
Mgst2	Map4k4
Mical3	Mapk12
Mif4gd	Mapk1ip1
Mir155hg	Mapkapk5
Mirt1	Marcks
Mmd	Marcksl1
Mpp5	Mboat1
Mpp6	Mcm6
Mrps6	Mctp2
Msl3l2	Me2
Msrb2	Mettl7a1
Mt1	Mfhas1
Mthfd2l	Mfsd6
Mtx2	Mib2
Mvb12b	Mier3
Mxd1	Mink1
Mxd4	Mitd1
Mxi1	Mndal
Myc	Mns1
Mynn	Mogat1
Myo1c	Mospd1
Myo1e	Mov10
N4bp1	Mphosph9
N4bp2	Mpnd
Nab2	Mpp1
Naga	Mpzl3
Naip2	Mrpl30
Naip5	Mrpl58
Nav2	Mrps28
Ncf4	Ms4a4b
Nck2	Ms4a6b
Ncmap	Ms4a6c
Ncoa3	Ms4a6d
Ndfip1	Msmo1
Neb	Msra
Nedd4	Mtch1
Nenf	Mthfd2
Neu3	Mtss1
Neurl3	Myb
Nf2	Mycbp
Nfat5	Mypopos
Nfil3	N6amt1
Nfkb1	Naa20
Nfkb2	Nab1
Nfkbia	Nampt
Nfkbiz	Nanos1
Ninj1	Nbn
Nol10	Ncald
Notch1	Nebl
Nr2f6	Nek7
Nr3c1	Nemp2
Nr4a1	Nfatc1
Nrip1	Nfe2l2
Nrn1	Nfic
Nrp1	Ngly1
Nrros	Nhp2
Nsmaf	Nhsl2
Nt5e	Nipal1
Nucb2	Nipal3
Nudt14	Noa1
Oaz2	Nod1
Odc1	Npm3
Orai1	Nptn
Orai3	Nqo2
Osbpl3	Nr1d1
Osgin1	Nrgn
Osm	Nrm
Oxr1	Nsg2
P2rx4	Ntrk3
P2ry10	Nudt4
Pacsin1	Nup107
Padi2	Nxn
Pard6g	Oas1c
Pbx3	Oas3
Pcgf2	Oasl1
Pck2	Oasl2
Pcyt1a	Ogfr
Pdcd1	Olfr60
Pdcd1lg2	Ostf1
Pde4d	Oxsr1
Pdlim7	P2ry10b
Peak1	Padi4
Pear1	Pafah1b3
Peli1	Paqr7
Penk	Parp10
Per1	Parp11
Pex11a	Parp14
Pex3	Parp3
Pfn2	Parp8
Pglyrp1	Parp9
Pglyrp2	Pde2a
Pgm2l1	Pde3b
Phactr2	Pde4b
Phgdh	Pde7a
Phlda1	Pdgfb
Phlpp1	Pdk1
Phpt1	Pdlim1
Phtf2	Pdlim4
Pik3c2a	Pdlim5
Pik3r1	Pdxp
Pikfyve	Pea15a
Pim1	Pecam1
Plagl2	Pfkfb3
Plcb4	Pfkp
Plcl1	Pgam1
Pld3	Pgap1
Plin2	Phf11b
Plk3	Phf11c
Plp2	Phf13
Plscr1	Piezo1
Plxnd1	Pik3ip1
Pmaip1	Pik3r5
Pmepa1	Pim2
Polk	Pip4k2a
Polm	Pitpnc1
Pon3	Pkmyt1
Ppat	Pla2g12a
Ppcdc	Plac8
Ppm1b	Plagl1
Ppp3ca	Plekhm3
Ppt2	Plin3
Pqlc3	Plscr4
Prdm1	Pml
Prdx4	Pmm1
Prkca	Pmvk
Prkch	Pnpt1
Prkx	Pogk
Prnp	Pola1
Prrt1	Polg2
Psen2	Pou2af1
Ptch1	Pou2f2
Ptger2	Pou6f1
Ptger4	Ppa1
Ptp4a3	Ppfibp1
Ptpn13	Ppm1k
Ptprj	Ppp1r14b
Ptprs	Ppp2r5a
Pvrig	Pptc7
Rab11fip1	Prex1
Rab20	Prf1
Rab6b	Prg4
Rabgap1l	Prkar2a
Rad51b	Prkcq
Ralgds	Prmt3
Ramp1	Prr7
Rapgef6	Prss12
Rarg	Psme2b
Rasgrp1	Pstpip1
Rbl2	Ptpn11
Rbpj	Ptpn4
Rcn1	Ptpn6
Reep5	Ptprk
Rel	Ptrh1
Relb	Pvr
Reps1	Pxmp2
Rere	Pxylp1
Retreg1	Pycard
Rexo5	Qtrt1
Rfx5	Rab27a
Rgs1	Rab3ip
Rgs16	Rabepk
Rgs2	Racgap1
Rhob	Raf1
Rhoc	Ralyl
Rhof	Ramp3
Rhoh	Ranbp10
Rida	Rap1b
Rilpl2	Rap1gap2
Rln3	Rap2b
Rnasel	Rasa3
Rnaset2a	Rasgef1a
Rnf130	Rasgef1b
Rnf149	Rasgrp2
Rnf19b	Rasl11a
Rrad	Rassf2
Rtl8a	Rassf3
Runx2	Rbl1
Ryk	Rcbtb2
Samsn1	Rccd1
Sdc4	Recql
Sdcbp2	Rexo2
Sdf4	Rflnb
Sdhaf1	Rgcc
Sec14l1	Rhoq
Selenom	Ripor2
Sema4b	Rnaseh2b
Sema4d	Rnf114
Serinc3	Rnf128
Serinc5	Rnf138
Serpina3g	Rnf144a
Serpinb6a	Rnf145
Setbp1	Rnf157
Sfn	Rnf166
Sgsm2	Rnf213
Sh3bgrl	Rnf43
Sh3rf1	Rorc
Sik1	Rsad2
Sik3	Rsu1
Skap2	Rtn4rl1
Skil	Rundc3b
Slamf1	S100a13
Slc14a1	S100a6
Slc15a3	S1pr1
Slc16a6	S1pr2
Slc22a15	S1pr4
Slc26a2	S1pr5
Slc2a3	Sac3d1
Slc35d1	Samd3
Slc36a3os	Samd9l
Slc39a4	Sap30
Slc43a2	Saraf
Slc45a4	Sart3
Slc52a2	Sbk1
Slc5a3	Scd2
Slfn9	Scml4
Smad3	Scpep1
Smad7	Scrn3
Smc4	Sema4a
Smox	Sema4f
Smpd5	Sephs2
Smpdl3a	2022-09-11
Snx13	Serp2
Snx14	Serpina3f
Snx16	Serpina9
Snx18	Serpinb1a
Snx9	Serpinb6b
Socs1	Serpinb9
Socs5	Serpinf1
Spint2	Serpini1
Spryd7	Setd4
Spsb2	Setdb2
Sqor	Sgcb
Srbd1	Sgk1
Srgn	Sgsh
Ssbp3	Sh2d1a
St3gal2	Sh2d3c
St6galnac3	Shtn1
St8sia6	Sidt1
Stap1	Sike1
Stat5b	Sit1
Stk40	Slamf6
Stx11	Slamf7
Stx6	Slc12a7
Supt3	Slc17a9
Susd2	Slc20a1
Sv2c	Slc24a3
Swap70	Slc25a22
Syngr2	Slc25a24
Synj2	Slc25a33
Sypl	Slc26a11
Syt11	Slc29a1
Sytl1	Slc30a3
Sytl2	Slc37a2
Tank	Slc7a10
Tasp1	Slc9a7
Tbc1d2b	Slc9a9
Tbc1d30	Slfn1
Tcn2	Slfn2
Tec	Slit3
Tef	Slpi
Tex2	Smchd1
Tfdp2	Smim1
Tfrc	Smim3
Tgfb1	Smim4
Tgfbr1	Smpd1
Tgif1	Smpdl3b
Tigit	Smurf1
Timp2	Smyd4
Tjp2	Snrpd3
Tlr1	Sntb2
Tm7sf3	Snx10
Tmbim1	Snx30
Tmbim4	Sorl1
Tmcc1	Sos1
Tmem131	Sostdc1
Tmem140	Sox4
Tmem154	Sp100
Tmem158	Sp110
Tmem164	Sp140
Tmem256	Spata13
Tmem260	Spice1
Tmem29	Spn
Tmem9	Spp1
Tmsb15b1	Spred2
Tnfrsf13b	Spsb1
Tnfrsf18	Sqle
Tnfrsf1b	Srfbp1
Tnfrsf4	Srpk1
Tnfrsf9	Ssbp2
Tnfsf10	Ssh2
Tnfsf11	St3gal1
Tnip3	St3gal4
Tnk2	St3gal6
Tox	St8sia1
Tpd52	Stard10
Tpk1	Stard5
Tpst2	Stat2
Traf1	Stat4
Traf2	Stim2
Trib1	Stk26
Trim2	Stk38
Trim59	Stk4
Trp53bp1	Stmn1
Trp53i11	Sub1
Trpm4	Sumf2
Trps1	Sun1
Tsen2	Synpo
Tspan13	Sytl3
Tspan32	Tagap
Ttc28	Tagln2
Ttc39c	Tapt1
Ttn	Tbc1d1
Ttpal	Tbkbp1
Uap1	Tbl2
Ubash3a	Tbx21
Ubash3b	Tbxa2r
Ube2e3	Tcf4
Ublcp1	Tcf7
Ugp2	Tdrd3
Ulk1	Tdrkh
Unc119	Tdrp
Usp33	Tesc
Usp46	Tfcp2
Utf1	Tfdp1
Vamp1	Tgfbr3
Vamp5	Tgtp1
Vars	Thada
Vat1	Them6
Vmp1	Themis
Vps13c	Thy1
Vps54	Timmdc1
Vsig10	Tle3
Vwa5a	Tm6sf1
Wdr6	Tmcc3
Wls	Tmco3
Xkr6	Tmem131l
Xlr4a	Tmem156
Xxylt1	Tmem163
Ypel2	Tmem176a
Zbtb20	Tmem176b
Zbtb38	Tmem184b
Zbtb7b	Tmem2
Zc3h12a	Tmem251
Zc3h7b	Tmem37
Zcchc11	Tmem38b
Zcchc18	Tmem65
Zdhhc15	Tmem71
Zfp1	Tmsb10
Zfp219	Tnf
Zfp281	Tnfaip8
Zfp36l1	Tnfrsf1a
Zfp467	Tnfrsf26
Zfp703	Tnfsf14
Zfp827	Tns1
Zfp831	Tob1
Zkscan7	Tom1
	Tor1aip2
	Tor3a
	Trafd1
	Trib2
	Trim12a
	Trim12c
	Trim21
	Trim25
	Trim30a
	Trim30d
	Trim34a
	Trim37
	Trim56
	Trim8
	Trp53i13
	Trp53inp1
	Tsc22d3
	Tspan14
	Tspan3
	Tspan5
	Tspo
	Tspoap1
	Tspyl4
	Ttc7
	Ttc7b
	Ttll12
	Tubb2a
	Twf2
	Txk
	Txndc5
	Txnip
	Uba7
	Ubac2
	Ubald1
	Ube2d1
	Ube2g2
	Ube2t
	Uck2
	Ugcg
	Unc5cl
	Usp25
	Usp48
	Vdr
	Vps51
	Wdr12
	Wdr47
	Wdr95
	Wipf1
	Wnt10a
	Wnt3
	Xaf1
	Xcl1
	Xrn2
	Xylt1
	Xylt2
	Ywhaq
	Zadh2
	Zbp1
	Zbtb11os1
	Zbtb32
	Zcchc2
	Zfp318
	Zfp652
	Zfp773
	Zfp931
	Zfpm1
	Znfx1
	Znrf1
	Znrf2
	Zufsp
	Zyx

### Sheet: cTreg
Upregulated	Downregulated
1500011K16Rik	1110034G24Rik
1700017B05Rik	1500009L16Rik
2010111I01Rik	1600014C10Rik
2310001H17Rik	1700025G04Rik
2610204G07Rik	1700029J03Rik
4833407H14Rik	1700061F12Rik
4921524J17Rik	1700097N02Rik
4933427D14Rik	1810024B03Rik
5033430I15Rik	1810041H14Rik
5730480H06Rik	2510046G10Rik
6330403K07Rik	2610042L04Rik
A230050P20Rik	2700097O09Rik
A630023P12Rik	2810001G20Rik
A930024E05Rik	2810474O19Rik
Abcb1a	4932438H23Rik
Abcb9	5830432E09Rik
Abcg2	5830468F06Rik
Abhd12	9930111J21Rik2
Abhd4	A430078G23Rik
Abhd6	A530040E14Rik
AC119264.1	A630001G21Rik
Acot9	A630072M18Rik
Acsbg1	Aaed1
Adamts6	AB124611
Adap1	Abcg3
Adck5	AC147041.1
Adora2a	Acap3
Agfg1	Acat2
Agpat4	Acp5
Ahi1	Acss1
AI504432	Acss2
Aig1	Acta2
Aim2	Actn2
Alad	Adam8
Alcam	Adar
Ang	Adcy7
Ank	Add1
Ankrd28	Add3
Ankrd50	Adgre5
Ankrd55	Adrb2
Apex1	Afap1
Aplp1	Agpat5
Aplp2	Agtpbp1
Apobec1	Aida
Apol9b	Aimp2
Areg	Akap12
Arel1	Alox12
Arhgap31	Als2cl
Arhgap39	Anapc5
Arhgef11	Anxa1
Arhgef12	Ap3s1
Arid3a	Apc
Arid5b	Aqp3
Arl15	Ar
Armc3	Arhgap26
Arnt2	Arhgap5
Arrdc4	Arhgef18
Art2b	Arid3b
Ass1	Arid5a
Atn1	Arl4c
Atp2b4	Arl4d
Atp8a1	Armc7
Atp9a	Armcx2
Atp9b	Asap1
AU020206	Asap2
AW011738	Asb13
AW112010	Ascc3
Axl	Ascl2
B4galnt4	Asrgl1
B9d2	Atp10a
Batf	Atp1a3
Bbc3	Atp1b3
Bcl2a1b	Atp8b4
Bcl2a1d	Axin2
Bcl2l1	B230217O12Rik
Bcl3	B3galt4
Bcl9	B3gnt5
Bhlhb9	B4galnt1
Bhlhe40	B4galt1
Bicd1	B4galt5
Bid	B4galt7
Birc3	Bach2
Blvrb	Baiap2
Bmp2k	Baz1a
Bmp7	BC051226
Bmpr2	BC147527
Bmyc	Bcl2
Bphl	Bcl9l
Btbd11	Bicdl1
Btf3l4	Bik
Btg3	Bin2
C030034L19Rik	Bora
C1qtnf12	Borcs7
C1qtnf4	Bpgm
C2cd4b	Bst2
C2cd5	Bysl
Cacna1a	Bzw2
Camk2d	C330011M18Rik
Camk4	Camk1d
Capg	Camkk2
Card6	Camsap2
Carmil2	Capn2
Casc4	Capn3
Casp3	Capsl
Casp4	Car2
Casp7	Car5b
Cbx6	Card19
Ccdc125	Casz1
Ccr8	Ccdc171
Ccrl2	Ccdc50
Ccs	Ccl3
Ccsap	Ccl4
Cd101	Ccnd2
Cd160	Ccnd3
Cd2	Ccr6
Cd27	Ccr7
Cd320	Cd22
Cd3g	Cd247
Cd74	Cd28
Cd79b	Cd40lg
Cd81	Cd47
Cd82	Cd48
Cd83	Cd55
Cd99l2	Cd68
Cdc14a	Cd7
Cdk6	Cd72
Cebpb	Cd86
Cep112	Cd96
Cep162	Cdc25b
Cep85l	Cdc34
Cerk	Cdc42ep3
Cers4	Cdk2ap1
Ces2c	Cdk5r1
Chchd10	Cdk5rap3
Chn2	Cdkn2d
Chst2	Cdon
Cks2	Cdyl2
Cmtm7	Celsr1
Cnpy2	Cenpv
Cnrip1	Cenpw
Cntln	Cers6
Cobll1	Chic1
Coq8a	Chn1
Coro2a	Chn1os3
Cpq	Chst10
Creb3l2	Chst11
Crem	Cipc
Crlf2	Cited4
Csad	Cldn10
Csf1	Clip1
Csnk1e	Cltb
Csrnp1	Clybl
Csrp1	Cmah
Cst7	Cmpk1
Ctla4	Cmpk2
Ctnna1	Cmss1
Ctsb	Cnp
Ctsc	Coch
Ctss	Commd8
Ctsz	Coq8b
Cuedc1	Coro1c
Cxcr3	Cpe
Cxcr4	Cpm
Cybb	Cpne7
Cyfip1	Crim1
Cysltr2	Crip1
Cyth3	Crip2
Cyth4	Crlf3
D130040H23Rik	Crtam
D5Ertd579e	Cry1
Dapp1	Crybg3
Dck	Cryl1
Dcxr	Csgalnact1
Ddit4	Csprs
Ddx28	Ctnnbip1
Ddx43	Ctsd
Decr1	Ctsh
Dennd4a	Ctsl
Dennd5a	Cx3cr1
Dgcr6	Cxcr6
Dhx34	Cxxc5
Dis3l2	Cyp51
Dlg4	Cysltr1
Dnajb14	D730003I15Rik
Dnase2a	D830030K20Rik
Dok1	D930028M14Rik
Dsel	Daam1
Dst	Dap
Dstn	Dapk2
Dtnb	Dapl1
Dus2	Daxx
Dusp1	Dcp1b
Dusp14	Dcun1d2
Dusp16	Ddx58
Dusp2	Degs1
Dusp6	Dennd4c
Dynlt3	Dgka
E130208F15Rik	Dgkh
E130308A19Rik	Dgkz
E2f3	Dhrs3
Ece1	Dhx58
Ecel1	Dlg2
Echdc1	Dnah8
Ecm1	Dnajc15
Eea1	Dnase1l3
Egr1	Dock5
Egr2	Dock9
Egr3	Dph5
Ehd1	Dpp4
Ehd4	Dpy19l1
Eif4e3	Dpysl5
Eif4ebp1	Dse
Eif4enif1	Dtx1
Elk3	Dtx3l
Eml2	Dusp10
Eml5	Dusp7
Endod1	Dzip1
Enpp1	E130102H24Rik
Entpd1	Edn3
Epb41l2	Egln3
Ephx1	Ehd3
Ercc6l2	Emc9
Ergic1	Emp1
F2rl1	Enc1
Fabp5	Entpd5
Fam110a	Eomes
Fam129a	Epb41
Fam160a1	Epha3
Fam162a	Errfi1
Fam169b	Esm1
Fam210a	Etv6
Fam216a	Evl
Fam222b	Exosc2
Fam241a	Fam111a
Fam3c	Fam117a
Fam46c	Fam160a2
Fas	Fam185a
Fbxo11	Fam189b
Fbxw11	Fam204a
Fkbp5	Fam20a
Flicr	Fam234b
Flnb	Fam49a
Flywch2	Fam58b
Fmnl3	Fam69a
Fosl2	Fam69c
Foxp3	Fam78a
Foxp4	Farsb
Frmd4b	Fbxw7
Fry	Fcgr2b
Fubp3	Fchsd2
Fuca2	Fdps
Fuom	Fgf2
Fxyd5	Fli1
Gabarapl1	Flna
Gabpb1	Flot1
Gadd45a	Flt3l
Gadd45b	Fosb
Galm	Foxk1
Gch1	Frmd4a
Gdpd5	Furin
Gem	G430095P16Rik
Gemin8	Gab3
Gfi1	Galnt10
Gfod1	Gas7
Ggh	Gbp2
Gimap4	Gbp2b
Gimap5	Gbp4
Gimap7	Gbp8
Glcci1	Gbp9
Glipr1	Gclm
Glrx	Gcn1l1
Gm11707	Gdap10
Gm13012	Gdf11
Gm14005	Gdi2
Gm15417	Ggact
Gm15655	Glb1
Gm17173	Glipr2
Gm17745	Gm11579
Gm19585	Gm12185
Gm20234	Gm12840
Gm20275	Gm14029
Gm26669	Gm14718
Gm28053	Gm15987
Gm31597	Gm2000
Gm31718	Gm26517
Gm33782	Gm26551
Gm45716	Gm2663
Gna12	Gm2682
Gnaq	Gm26917
Gphn	Gm28875
Gpr171	Gm28935
Gpr55	Gm29243
Gpr65	Gm30211
Gpr68	Gm3164
Gpr83	Gm31793
Grik5	Gm3252
Grn	Gm32856
Gsap	Gm3411
Gse1	Gm3488
Gsn	Gm3512
Gstp3	Gm3558
Gstt2	Gm3636
Gtdc1	Gm3667
Gtf2ird1	Gm37065
Gucy1a1	Gm37387
H1f0	Gm3739
H2-DMa	Gm42722
Hacd3	Gm43057
Haspin	Gm43672
Hdac4	Gm44756
Hdac5	Gm47015
Hdac7	Gm47242
Hdgfl3	Gm47957
Hif1a	Gm4814
Hip1	Gm4951
Hip1r	Gm5547
Hipk3	Gm5796
Hivep3	Gm6904
Hmgb3	Gm8237
Hmgn3	Gm8281
Hmox1	Gm9844
Hnrnpll	Gm9885
Hook1	Gna13
Hsd17b11	Gnptab
Hspa13	Gnptg
Hspa4l	Golim4
Hspa5	Golm1
Ica1	Gpatch4
Icam1	Gpcpd1
Ick	Gpr132
Icos	Gpr146
Ier5l	Gpr15
Ifitm2	Gpr180
Ifngr1	Gpr183
Igf1r	Gpx1
Igf2r	Gramd3
Ighd	Gramd4
Ighm	Grap2
Igkc	Grk6
Iglon5	Gsto1
Ikbip	Gtf2i
Ikzf2	Gxylt1
Ikzf4	Gzma
Il1r2	Gzmb
Il21r	Gzmk
Il2rb	Gzmm
Il3ra	H2-Ob
Il4ra	H2-Q2
Il6st	H2-T24
Impa2	Haus1
Inf2	Haus8
Inpp4b	Havcr2
Inpp5f	Hcst
Insr	Heatr3
Ipcef1	Helz2
Irak2	Herc3
Irf1	Herc6
Irf4	Hgf
Irf5	Hgsnat
Isoc2b	Hipk1
Itgae	Hlf
Itgav	Hmga1
Itgb8	Hmgcs1
Itih5	Hmgn1
Itm2a	Homer1
Itm2c	Hopxos
Itpkb	Hpcal1
Izumo1r	Hs3st3b1
Jak3	Hsd11b1
Jarid2	Hsdl1
Kansl1l	Hsh2d
Kcna3	Hvcn1
Kdm2b	Ica1l
Kdm5b	Id2
Kdm6b	Idh2
Kif13a	Idi1
Kif13b	Ier3
Kiz	Ifi203
Klc3	Ifi204
Klf9	Ifi206
Klhdc2	Ifi208
Krtcap3	Ifi209
Lag3	Ifi211
Lamb3	Ifi213
Lamc1	Ifi35
Lamp2	Ifi44
Larp1b	Ifi47
Lax1	Ifih1
Lbh	Ifit1
Lclat1	Ifit2
Ldhb	Ifit3
Ldlrad4	Ifit3b
Lgalsl	Ifitm10
Limk1	Ifitm3
Litaf	Ifngas1
Lpcat1	Igfbp7
Lpcat4	Ikzf1
Lrba	Ikzf3
Lrmp	Il10ra
Lrrc42	Il17ra
Lrrc61	Il1rl1
Lrrfip2	Il2
Lxn	Il21
Ly6e	Il23r
Lyn	Il4
Lyrm9	Il7r
Maf	Ildr1
Mafg	Impdh1
Malt1	Inafm2
Man1a	Iqgap2
Map2	Irak3
Map2k3	Irf7
Map3k5	Irf9
Map7	Irgm1
Mapkapk2	Itga1
Mapkapk3	Itga4
Mapre3	Itgad
Mast4	Itgb1
Matk	Itgb2
Matn2	Itgb3
Mboat7	Itm2b
Mcm6	Jdp2
Mctp1	Katnb1
Mcub	Kbtbd11
Mdfic	Kcnab2
Med15	Kcnc1
Med7	Kcnip3
Mfsd10	Kcnj8
Mgat5	Kcnn4
Mgmt	Kctd12
Mgrn1	Keap1
Mgst2	Kif1b
Mirt1	Klf2
Mmd	Klf3
Mpp1	Klf6
Mpp5	Klf7
Mrps6	Klhl5
Msh6	Klhl6
Msi2	Klk1b27
Msl3l2	Klrb1c
Msrb2	Klrb1f
Mtbp	Klrc1
Mthfd2l	Klrc2
Mtx2	Klrd1
Mvb12b	Klre1
Mxd1	Klrk1
Mxd4	Krt10
Mxi1	Ksr1
Myo1c	L1cam
Myo1e	Lactb
N4bp1	Lair1
Naa10	Lamp1
Nab2	Lat
Naga	Ldlr
Nav2	Lef1
Ncmap	Lfng
Ncoa3	Lgals1
Neil1	Lgals3bp
Nenf	Lgals9
Neu3	Lipa
Neurl3	Lmna
Nf1	Lmo1
Nf2	Lmo4
Nfatc1	Lpar6
Nfia	Lpin1
Nfil3	Lpp
Nfkb2	Lrrk1
Nfkbia	Lsp1
Nfkbid	Lta
Nfkbie	Ltb4r1
Nfkbiz	Luzp1
Ninj1	Ly6c2
Nmb	Lztfl1
Nol10	Magt1
Notch1	Man2a2
Nr2f6	Map4k4
Nr3c1	Mapk12
Nr4a1	Mapkapk5
Nr4a3	Marcks
Nrip1	Mbd2
Nrn1	Mctp2
Nrp1	Me2
Nsmaf	Mettl1
Nt5e	Mettl7a1
Nucb1	Mfhas1
Nudt14	Mfsd6
Nudt4	Mgat4a
Oaz2	Mical1
Odc1	Mindy1
Orai1	Mink1
Osbpl3	Mitd1
Osgin1	Mndal
Otud7b	Mns1
P2rx4	Morc3
P2rx7	Mov10
P2ry10	Mphosph9
Pacsin1	Mpnd
Patj	Mpzl3
Pbx3	Mrpl58
Pcgf2	Ms4a4b
Pck2	Ms4a4c
Pdcd1	Ms4a6b
Pdcd1lg2	Ms4a6c
Pde4b	Ms4a6d
Pde4d	Msmo1
Pdk3	Mt1
Pdlim7	Mvd
Peak1	Myb
Pear1	Myc
Peli1	Mycbp
Per1	Mylip
Pex11a	Myo1g
Pfn2	Mypopos
Pgghg	N4bp2
Pglyrp1	Nab1
Phactr2	Nabp1
Phgdh	Nampt
Phkb	Nbn
Phlda1	Ncald
Phlpp1	Nck2
Phpt1	Nebl
Phtf2	Nedd4
Pik3c2a	Nefh
Pim1	Nek7
Pip5k1c	Nfe2l2
Pitpnm2	Ngly1
Pkp3	Nhp2
Pla2g12a	Nhsl2
Plcxd2	Nipal3
Pld3	Nme2
Plekhg2	Nod1
Plk3	Notch2
Plp2	Npm3
Plscr1	Nprl2
Pmaip1	Nptn
Pmepa1	Nqo2
Podnl1	Nr1d1
Polm	Nrgn
Pon3	Nrm
Ppcdc	Nsg2
Ppfibp1	Ntrk3
Ppip5k2	Nucb2
Ppp1r16b	Nxn
Ppt2	Nxpe3
Prag1	Oas1c
Prdm1	Oas3
Prdx4	Oasl1
Prelid2	Oasl2
Prkca	Ogfr
Prkch	Olfr60
Prkra	Orai2
Prnp	Osm
Prrt1	Ostf1
Psat1	P2ry10b
Psen2	Padi2
Ptch1	Padi4
Ptger2	Paqr7
Ptger4	Parp10
Ptms	Parp11
Ptov1	Parp14
Ptp4a3	Parp3
Ptpn13	Parp8
Ptpn5	Parp9
Ptpn6	Pcgf5
Ptprj	Pcyt1a
Ptprs	Pde2a
Pvrig	Pde3b
Rab11a	Pde7a
Rab11fip1	Pdgfb
Rab20	Pdk1
Rab6b	Pdlim1
Rabgap1l	Pdlim4
Ralgds	Pdxp
Ralgps1	Pea15a
Rapgef6	Pecam1
Rarg	Pgap1
Reep5	Phf11b
Rel	Phf11c
Relb	Phf13
Reps1	Piezo1
Retreg1	Pik3cd
Rexo5	Pik3ip1
Rgs10	Pik3r5
Rgs16	Pim2
Rgs3	Pip4k2a
Rhoh	Pkmyt1
Rilpl2	Plac8
Rin2	Plagl1
Rln3	Plec
Rnaset2a	Plekhm3
Rnaset2b	Plin2
Rnf149	Plin3
Rnf43	Plscr4
Rrad	Plxnd1
Rtl8a	Pml
Runx2	Pmm1
Ryk	Pnpt1
Samsn1	Pogk
Sdcbp2	Pola1
Sdf4	Pou2af1
Sdhaf1	Pou2f2
Sec14l1	Pou6f1
Selenom	Ppa1
Serinc3	Ppm1j
Serinc5	Ppm1k
Serp2	Ppp1r12a
Serpina3g	Ppp1r14b
Serpinb6a	Ppp2r5a
Serpinf1	Ppp3cc
Sesn3	Pptc7
Setbp1	Prex1
Sgms1	Prf1
Sgsm2	Prkar2a
Sh2d1a	Prkcq
Sh2d2a	Prkd3
Sh3gl3	Prkx
Sh3rf1	Prmt3
Shtn1	Prr7
Sigirr	Prss12
Sik1	Psme2b
Skap2	Pstpip1
Skil	Ptpn11
Sla	Ptpn4
Sla2	Ptprk
Slamf1	Ptrh1
Slc14a1	Pttg1
Slc22a15	Pvr
Slc24a3	Pxmp2
Slc26a2	Pxylp1
Slc29a1	Pycard
Slc2a3	Qtrt1
Slc36a3os	Rab3ip
Slc37a2	Rabepk
Slc39a4	Racgap1
Slc41a1	Rad51b
Slc43a2	Ralyl
Slc45a4	Ramp3
Slc48a1	Ranbp10
Slc52a2	Rap1b
Slc5a3	Rap1gap2
Slc7a10	Rap2b
Slfn9	Rapsn
Smad3	Rasa3
Smad7	Rasgef1b
Smc4	Rasgrp1
Smco4	Rasgrp2
Smox	Rasl11a
Smpd5	Rassf2
Smpdl3a	Rassf3
Snx13	Rbl1
Snx16	Rbpj
Snx18	Rcbtb2
Snx9	Rccd1
Socs5	Rexo2
Spint2	Rflnb
Spock2	Rgcc
Spred2	Rhoq
Spry1	Ripor2
Spsb2	Rnf114
Sqor	Rnf128
Srbd1	Rnf130
Srgn	Rnf138
Ssbp2	Rnf144a
Ssbp3	Rnf166
St3gal2	Rnf19b
St6gal1	Rnf213
Stard10	Rom1
Stat5b	Rorc
Stx11	Rreb1
Stx6	Rsad2
Supt3	Rsu1
Susd2	Rtn4rl1
Susd3	S100a13
Sv2c	S1pr2
Synj2	S1pr4
Syt11	S1pr5
Sytl1	Samd3
Tagap	Samd9l
Tank	Saraf
Tasp1	Sart3
Tbc1d2b	Sbk1
Tbc1d30	Scml4
Tceal9	Scoc
Tcf4	Scpep1
Tcn2	Scrn3
Tdrd3	Sell
Tec	Sema4a
Tfdp2	Sema4f
Tgfbr1	Sephs2
Tgif1	2022-09-11
Tiam1	Serpina9
Tigit	Serpinb1a
Timp2	Serpinb6b
Tjp2	Serpinb9
Tlr1	Serpini1
Tmbim1	Sesn1
Tmbim4	Setd4
Tmcc1	Setdb2
Tmem131	Sgk1
Tmem135	Sgsh
Tmem154	Sh2d3c
Tmem158	Sh3bgrl3
Tmem164	Sidt1
Tmem173	Sigmar1
Tmem243	Sike1
Tmem256	Sit1
Tmem29	Slamf6
Tmem65	Slamf7
Tmem9	Slc15a3
Tmsb15b1	Slc17a9
Tnf	Slc20a1
Tnfaip8	Slc25a22
Tnfrsf13b	Slc25a24
Tnfrsf18	Slc25a33
Tnfrsf1b	Slc26a11
Tnfrsf4	Slc30a3
Tnfrsf9	Slc37a1
Tnip3	Slc9a7
Tnk2	Slc9a9
Tox	Slco3a1
Tpi1	Slfn1
Tpk1	Slfn2
Tpst2	Slit3
Traf1	Slpi
Trib1	Smchd1
Trim2	Smim1
Trim59	Smim3
Trp53bp1	Smim4
Trp53i11	Smpd1
Trp53inp1	Smpdl3b
Trpm4	Smyd4
Trps1	Snrpd3
Tsen2	Sntb2
Tshz2	Snx10
Tspan32	Snx30
Tspoap1	Socs1
Ttc28	Sorl1
Ttc39c	Sox4
Ttn	Sp100
Ttpal	Sp110
Twsg1	Sp140
Txnrd2	Spice1
Ubash3b	Spn
Ublcp1	Spp1
Ugp2	Spsb1
Ulk1	Sptssa
Unc119	Sqle
Usp33	Srebf2
Usp46	Srm
Vamp1	Srpk1
Vamp5	St3gal4
Vav3	St3gal6
Vps54	St8sia1
Vsig10	St8sia6
Vsir	Stard5
Vwa5a	Stat2
Wdr6	Stat4
Wls	Stim2
Xkr6	Stk26
Ybx3	Stk38
Ypel2	Stmn1
Zap70	Sub1
Zbtb1	Sumf2
Zbtb38	Sun1
Zbtb7b	Syne2
Zc3h12a	Synpo
Zc3h12d	Sytl3
Zc3h7b	Tagln2
Zcchc11	Tapt1
Zcchc18	Tbc1d1
Zfp1	Tbkbp1
Zfp219	Tbl2
Zfp281	Tbxa2r
Zfp36l1	Tdrkh
Zfp467	Tdrp
Zfp703	Tfcp2
Zfp827	Tgfbr3
Zfp831	Tgtp1
Zfpm1	Thada
Zkscan7	Themis
Zmym3	Thra
	Thy1
	Timm8a1
	Tle3
	Tm6sf1
	Tmcc3
	Tmco3
	Tmem131l
	Tmem156
	Tmem163
	Tmem176a
	Tmem176b
	Tmem184b
	Tmem2
	Tmem238
	Tmem251
	Tmem37
	Tmem71
	Tmsb10
	Tnfrsf25
	Tnfrsf26
	Tnfsf14
	Tns1
	Tob1
	Tom1
	Tor1aip2
	Tor3a
	Traf3ip1
	Trafd1
	Trim12a
	Trim12c
	Trim21
	Trim25
	Trim30a
	Trim30d
	Trim34a
	Trim56
	Trp53i13
	Tsc22d3
	Tspan3
	Ttc13
	Ttc7
	Ttc7b
	Ttll12
	Tuba1a
	Tubb2a
	Twf2
	Txk
	Txndc5
	Txnip
	Uap1
	Uba7
	Ubac2
	Ube2g2
	Uchl3
	Uck2
	Ugcg
	Unc119b
	Unc5cl
	Usp11
	Usp18
	Usp25
	Usp48
	Utf1
	Vat1
	Vdr
	Vps51
	Wdr12
	Wdr46
	Wdr95
	Wnt10a
	Wnt3
	Xaf1
	Xcl1
	Xdh
	Xrn1
	Xrn2
	Xylt2
	Ywhaq
	Zadh2
	Zbp1
	Zbtb11os1
	Zbtb32
	Zc3hav1
	Zcchc2
	Zfp101
	Zfp217
	Zfp652
	Zfp773
	Znfx1
	Znrf1
	Znrf2
	Zufsp
	Zyx

### Sheet: rTreg
Upregulated	Downregulated
1500011K16Rik	1110034G24Rik
2010111I01Rik	1500009L16Rik
2310001H17Rik	1700017B05Rik
2610204G07Rik	1700025G04Rik
2810474O19Rik	1700029J03Rik
4930523C07Rik	1700061F12Rik
5730480H06Rik	1810041H14Rik
A230050P20Rik	2510046G10Rik
A630023P12Rik	2610042L04Rik
Abcb1a	2700097O09Rik
Abcb9	2810001G20Rik
Abcg2	2900093K20Rik
Abcg3	4833407H14Rik
Abhd17c	4932438H23Rik
Abhd6	5033430I15Rik
Abi3	5830432E09Rik
Acad9	5830468F06Rik
Acot9	9930111J21Rik2
Adamts6	A530040E14Rik
Adck5	A630001G21Rik
Adk	A630072M18Rik
Adora2a	AB124611
Adrb2	Acap3
Aff3	Acss1
Agfg1	Acta2
Ahcyl2	Actn2
Ahi1	Adam8
AI504432	Adar
Aig1	Add3
Aim2	Adgre5
Ankrd55	Afap1
Apobec1	Agpat4
Arhgap39	Agtpbp1
Arhgap5	Akap12
Arhgef11	Alox12
Arhgef12	Als2cl
Arid3a	Ang
Arid3b	Angptl2
Arl5c	Anxa1
Armc3	Ap1s2
Arrb1	Ap2a2
Arrdc4	Ap3s1
Ass1	Apc
Atn1	Aplp2
Atp8a1	Apobec2
Atp9a	Apol7e
Atp9b	Apol9b
Axl	Aqp3
B630019A10Rik	Ar
Bach2	Arap2
Bbc3	Areg
Bcl2	Arhgap26
Bcl3	Arhgef18
Bcl7a	Arl2
Bcl9	Arl4c
Bhlhb9	Arl4d
Bicd1	Arl5a
Bicdl1	Armc7
Bid	Arnt2
Birc2	Arntl
Birc3	Arsb
Blvrb	As3mt
Bmp2k	Asap2
Bmp7	Asb13
Bmyc	Asb2
Bphl	Ascc3
Btf3l4	Ascl2
Bzw2	Asrgl1
C1qtnf4	Atp10a
C2cd5	Atp1a3
Cacna1a	Atp1b1
Camk2d	Atp1b3
Camk4	Atp8b4
Capn3	Atxn1
Card6	AU020206
Carmil2	AW112010
Casc4	Azin1
Casd1	B230217O12Rik
Casp7	B4galnt4
Cbx6	B4galt5
Ccdc125	B4galt7
Ccdc50	Baiap2
Ccr7	Baz1a
Ccs	BC147527
Ccsap	Bcl2a1b
Cd226	Bcl2a1d
Cd27	Bcl9l
Cd2ap	Bik
Cd320	Bin2
Cd72	Bora
Cd79b	Borcs7
Cd83	Bpgm
Cd86	Btbd11
Cd96	Bysl
Cd99l2	C030034L19Rik
Cdc42se2	C230024C17Rik
Cebpb	C2cd4b
Celsr1	Cacna1d
Cep162	Camk1d
Cep290	Camk2n1
Cep85l	Camkk2
Cep97	Capn2
Ces2c	Capsl
Chchd10	Car2
Cmtm7	Car5b
Cnpy2	Card19
Cnrip1	Carhsp1
Cntln	Casp1
Coro2a	Casz1
Cpne3	Ccl3
Cpq	Ccl4
Creb3l2	Ccnd2
Crebl2	Ccr5
Crim1	Ccr8
Crlf3	Cd22
Csad	Cd247
Cst7	Cd28
Ctla4	Cd4
Ctnna1	Cd40lg
Ctse	Cd47
Ctss	Cd48
Ctsz	Cd68
Cuedc1	Cdc25b
Cyb5a	Cdc34
Cybb	Cdc42ep3
Cyth3	Cdk2ap1
Cyth4	Cdk5r1
Cytip	Cdk5rap3
D130040H23Rik	Cdk6
Dapp1	Cdkn2c
Dbp	Cdt1
Dck	Cdyl2
Dcxr	Cebpa
Ddit4	Cenpv
Ddx43	Cep112
Decr1	Cers6
Dennd5a	Chmp4b
Dgcr6	Chn1
Dis3l2	Chn1os3
Dlg4	Chn2
Dnajb14	Chst10
Dnajb4	Chst11
Dpp4	Chsy1
Dst	Cipc
Dtnb	Cited4
Dusp1	Cks2
Dynlt3	Clcf1
Dzip1	Cldn10
E030030I06Rik	Clic4
E130102H24Rik	Clybl
E130208F15Rik	Cmas
Ecm1	Cmc2
Eif4e3	Cmpk1
Eif4ebp1	Cmpk2
Eml5	Cmss1
Entpd5	Cobll1
Ephx1	Coch
Eps8l1	Commd8
Ercc6l2	Coq8b
Ergic1	Coro1c
Espn	Coro2b
Etfbkmt	Cpe
Etv3	Cpne7
Eva1b	Cracr2a
Evl	Crem
F2rl1	Crip2
Fam110a	Crtam
Fam118a	Crybg1
Fam129a	Crybg3
Fam168a	Csgalnact1
Fam169b	Csprs
Fam210a	Ctnnbip1
Fam216a	Ctsb
Fam241a	Ctsc
Fam26f	Ctsd
Fam3c	Ctsh
Fam46c	Ctsl
Fam53b	Ctsw
Fas	Cx3cr1
Fgfr1op	Cxcr3
Filip1l	Cxcr6
Flicr	Cxxc5
Fmnl3	Cyb5r3
Foxo1	Cyb5r4
Foxo3	Cyp51
Foxp1	Cysltr1
Foxp3	Cysltr2
Fry	D930028M14Rik
Fubp3	Daam1
G430095P16Rik	Dap
Gabarapl1	Dapk2
Galm	Dapl1
Gatsl3	Daxx
Gbp3	Dcp1b
Gbp5	Dctpp1
Gdpd5	Dcun1d2
Gemin8	Ddr1
Gfi1	Ddx28
Gimap7	Ddx58
Gltp	Dennd4c
Gm11707	Dgkh
Gm13012	Dgkz
Gm16152	Dhrs3
Gm17173	Dhx58
Gm20234	Dlg2
Gm20275	Dnah8
Gm20707	Dnajc15
Gm26517	Dnase1l3
Gm26759	Dock5
Gm30054	Dock9
Gm31718	Dpy19l1
Gm4070	Dpysl5
Gm8369	Dse
Gna12	Dstn
Gnaq	Dtx1
Gngt2	Dtx3l
Golim4	Dus2
Gphn	Dusp10
Gpr174	Dusp14
Gpr34	Dusp16
Gpr68	Dusp6
Gpr83	Ecel1
Gprin3	Edn3
Grap2	Egln3
Grik5	Egr2
Gsn	Egr3
Gsto1	Ehbp1l1
Gstp3	Ehd1
Gstt2	Ehd4
Gtdc1	Eif2ak2
Gucy1a1	Emp1
Gvin1	Enc1
Gzf1	Eomes
H1f0	Epha3
H2-DMa	Ero1l
H2-Oa	Errfi1
H2-Ob	Esm1
Hdac4	Etv6
Hdgfl3	Exosc2
Hip1r	F2r
Hipk2	Fam111a
Hmga1	Fam185a
Hmgb3	Fam204a
Hmgn1	Fam20a
Hmgn3	Fam213b
Hook1	Fam234a
Hsdl1	Fam234b
Hspb11	Fam43a
Hspbap1	Fam69c
Icam1	Fam78a
Ick	Farp1
Id3	Fasl
Ifitm2	Fcgr2b
Ifngr1	Fdps
Ift80	Fgf2
Igf1r	Flna
Igf2r	Flot1
Ighd	Flywch2
Ighm	Fosl2
Ikbke	Frmd4a
Ikzf2	Furin
Ikzf4	Fyn
Il2ra	Gab3
Il2rb	Gadd45b
Il4ra	Galnt10
Il6ra	Galnt9
Il6st	Gas7
Immp2l	Gbp2b
Inf2	Gch1
Inpp4b	Gcn1l1
Inpp5f	Gdf11
Insr	Gdi2
Ipcef1	Gfod1
Irf1	Glb1
Irf5	Glcci1
Isoc2b	Glmn
Itga6	Gm11579
Itm2a	Gm12185
Itm2c	Gm12840
Izumo1r	Gm14005
Jak3	Gm14029
Jun	Gm14718
Kat2b	Gm15283
Kbtbd11	Gm15655
Kcnn4	Gm15987
Kdm5b	Gm2663
Kdm6b	Gm28875
Kif13a	Gm28935
Kif13b	Gm29243
Kif1b	Gm2a
Klc3	Gm30211
Klf9	Gm3164
Klhl6	Gm31793
Klk8	Gm3252
Krt10	Gm32856
Krtcap3	Gm33782
Larp1b	Gm3411
Lbh	Gm3488
Lclat1	Gm3512
Ldhb	Gm3558
Ldlrad4	Gm3667
Limk1	Gm37065
Lipa	Gm43057
Lpcat1	Gm44756
Lrig1	Gm47015
Lrmp	Gm47242
Lrrc32	Gm47957
Lrrc61	Gm4814
Lst1	Gm4858
Lta	Gm5547
Ltb	Gm5796
Ly6e	Gm6904
Ly96	Gm8237
Lysmd2	Gm8281
Man1a	Gm9885
Map3k5	Gmfg
Map7	Gna13
Mapk1ip1	Gnptab
Mapkapk3	Gnptg
Mapre3	Gpr146
Mast4	Gpr15
Mctp1	Gpr155
Mdfic	Gpr171
Mdn1	Gpr180
Mfhas1	Gpr183
Mgat4a	Gpx1
Mgat5	Grn
Mgmt	Gtf2i
Mgrn1	Gtf2ird1
Mgst2	Gucy2g
Mical3	Gxylt1
Miga1	Gzma
Mir155hg	Gzmb
Mirt1	Gzmk
Mlh3	Gzmm
Mnat1	H2-Q2
Mpp1	H2-T24
Mpp5	Haspin
Mrps6	Havcr2
Msl3l2	Hcst
Msrb2	Helz2
Mtss1	Herc3
Mvb12b	Herc6
Mxd4	Hgf
Myc	Hgsnat
Myo3b	Hip1
N4bp2	Hlf
Naip5	Hmgcs1
Nbn	Hmox1
Ncoa3	Homer1
Neil1	Hook3
Nenf	Hopxos
Neurl3	Hpcal1
Nfkb2	Hrh2
Nfkbia	Hs3st3b1
Nfkbiz	Hsd11b1
Ninj1	Hsh2d
Notch2	Hspa4l
Nr3c2	Hsph1
Nrip1	Ica1
Nrp1	Ica1l
Nsmce1	Id2
Nucb2	Idh2
Nudt14	Idi1
Nxpe3	Ier3
Oaz2	Ifi204
Osm	Ifi206
P2rx7	Ifi208
P2ry10	Ifi209
P4ha1	Ifi211
Pacsin1	Ifi213
Pafah1b3	Ifi35
Parp3	Ifi44
Parp8	Ifi47
Patj	Ifih1
Pbx2	Ifit2
Pck2	Ifit3
Pdcd1lg2	Ifit3b
Pde4b	Ifitm10
Pdk1	Ifitm3
Pear1	Ifngas1
Pecam1	Igfbp7
Peli1	Iglon5
Pfn2	Ikbip
Pglyrp1	Ikzf1
Pglyrp2	Ikzf3
Pgs1	Il10
Phkb	Il10ra
Phlda1	Il12rb1
Phlpp1	Il15ra
Phtf2	Il17ra
Pik3c2a	Il2
Pik3ip1	Il21
Pik3r1	Il23r
Pim1	Il4
Pim2	Ildr1
Pisd	Inafm2
Plcb4	Irak3
Plcl1	Irf4
Plcxd2	Irf7
Plekhg2	Irf9
Plp2	Irgm1
Plscr1	Isg15
Pmepa1	Ispd
Pou2f2	Itga1
Ppcdc	Itga4
Ppm1m	Itgad
Prag1	Itgb2
Prdx4	Itgb3
Prkca	Itm2b
Prnp	Jdp2
Prrt1	Katnb1
Psen2	Kcnc1
Ptch1	Kcnip3
Ptger2	Kcnj8
Ptger4	Kctd12
Ptp4a3	Kdm2b
Ptpn13	Klf10
Ptpn6	Klhl25
Ptprj	Klhl5
Ptprs	Klk1b27
Rab11fip2	Klrb1c
Rab33b	Klrb1f
Rab3ip	Klrc1
Rab6b	Klrc2
Rabgap1l	Klrd1
Ralgds	Klre1
Rapgef6	Klrk1
Rarg	L1cam
Rasa1	Lactb
Rasgrp1	Lair1
Rb1	Lax1
Rbm38	Ldlr
Rcan3	Lef1
Rcn1	Lgals1
Rel	Lgals3
Relb	Lgals3bp
Rere	Lgals9
Retreg1	Lgalsl
Rexo5	Lig1
Rfx5	Lilr4b
Rgs10	Lilrb4a
Rgs14	Lmna
Rhobtb2	Lmo1
Rhoh	Lpar6
Rln3	Lpcat4
Rnaset2a	Lpin1
Rnf130	Lpp
Rnf149	Lrrk1
Rnf19b	Lsp1
Rnf43	Ltb4r1
Rrad	Luzp1
Rtl8a	Ly6a
Rundc3b	Ly6c2
Ryk	Lyn
Samhd1	Lyst
Scd2	Lztfl1
Scml4	Maf
Sdhaf1	Mafg
Sec24a	Malt1
Selenop	Man2a2
Sell	Map2
Serinc3	Map2k3
Serpini1	Mapk12
Sesn1	Mapkapk5
Sesn3	Mapre2
Sh2b3	Marcks
Sh2d1a	Mcm6
Sh3bgrl	Mcoln2
Sh3bp5	Mctp2
Sh3gl3	Me2
Sh3rf1	Metrnl
Sik1	Mettl7a1
Slamf1	Mfsd6
Slc14a1	Mical1
Slc17a9	Mitd1
Slc25a33	Mki67
Slc25a40	Mns1
Slc26a2	Mogat1
Slc2a3	Mov10
Slc35d1	Mphosph6
Slc39a4	Mphosph9
Slc41a1	Mpnd
Slc45a4	Mpzl3
Slc7a10	Ms4a6c
Smad1	Ms4a6d
Smad3	Mt1
Smad7	Mvd
Smc4	Myb
Smpdl3a	Mycbp
Snx13	Myd88
Snx18	Mylip
Socs1	Myo1c
Socs3	Myo1f
Socs5	N4bp1
Sp3os	Naa20
Spata6	Nab1
Spint2	Nabp1
Ssbp2	Nampt
Ssbp3	Nanos1
St3gal2	Nbeal2
St6gal1	Ncald
St6galnac3	Nck2
St8sia6	Neat1
Stambpl1	Nebl
Stard5	Nedd4
Stat1	Nefh
Stat5b	Nek7
Stx6	Nfatc1
Supt3	Nfic
Sv2c	Nfkbid
Synj2	Ngly1
Sytl1	Nhsl2
Tank	Nipal3
Tasp1	Nmi
Tbxa2r	Npm3
Tcn2	Nptn
Tespa1	Nqo2
Tfdp2	Nr1d1
Tgfbr1	Nr2f6
Tgif1	Nr4a1
Thada	Nr4a2
Thumpd2	Nr4a3
Tiam1	Nrgn
Tlr1	Nrm
Tmbim4	Nsmaf
Tmcc1	Ntrk3
Tmem106b	Nudt4
Tmem131	Nxn
Tmem154	Oas3
Tmem164	Oasl1
Tmem173	Oasl2
Tmem243	Ogfr
Tmem260	Olfr60
Tmem29	Osgin1
Tmem9	Ostf1
Tmsb15b1	Padi2
Tnf	Padi4
Tnfrsf13b	Pard6g
Tnip1	Parp10
Tns1	Parp11
Tpcn1	Parp12
Trib1	Parp14
Trim2	Parp9
Trim59	Pbx3
Trp53bp1	Pcyt1a
Trp53i11	Pde3b
Trp53inp1	Pde7a
Trpm4	Pdgfb
Trps1	Pdlim4
Tspan13	Pdlim7
Tspan3	Pdxp
Tspan32	Pea15a
Tspoap1	Pex11a
Ttc28	Pgm2l1
Ttn	Phf11b
Txnip	Phf13
Usp22	Piezo1
Usp33	Pip4k2a
Usp46	Pkmyt1
Vav3	Plac8
Vps13c	Plagl1
Vps54	Plec
Vwa5a	Plek
Wdr6	Plekha5
Wls	Plekhm3
Wwp1	Plekho1
Xxylt1	Plin2
Zbtb20	Plk3
Zbtb7b	Plscr4
Zc3h12d	Plxnd1
Zc3h7b	Pmaip1
Zcchc11	Pml
Zcchc18	Pmvk
Zdhhc15	Pno1
Zfp1	Pnpt1
Zfp219	Podnl1
Zfp281	Pogk
Zfp287	Pon3
Zfp36l1	Pou2af1
Zfp395	Pou6f1
Zfp467	Ppa1
Zfp703	Ppfibp1
Zfp827	Ppm1j
Zfp831	Ppm1k
Zkscan7	Ppp1r14b
Znrf1	Prex1
Zscan2	Prf1
	Prkar2a
	Prkd3
	Prkx
	Prmt3
	Prss12
	Psme2b
	Ptpn11
	Ptpn22
	Ptpn4
	Ptpn5
	Ptprk
	Ptrh1
	Pvrig
	Pxmp2
	Pxylp1
	Rab11fip4
	Rab27a
	Rab29
	Rabepk
	Racgap1
	Rad51b
	Raf1
	Ralyl
	Ramp3
	Ranbp10
	Rap1b
	Rap1gap2
	Rap2a
	Rap2b
	Rapsn
	Rasa3
	Rasgef1a
	Rasgef1b
	Rasl11a
	Rbl1
	Rbms2
	Rbpj
	Rcbtb2
	Rgcc
	Rhoc
	Rhoq
	Rilpl2
	Rin2
	Rnf125
	Rnf128
	Rnf138
	Rnf144a
	Rnf157
	Rnf166
	Rnf213
	Rom1
	Rorc
	Rsad2
	Rtn3
	Rtn4rl1
	Runx3
	S100a11
	S100a13
	S100a6
	S1pr2
	S1pr4
	S1pr5
	Samd3
	Samd9l
	Sap30
	Sart3
	Sbk1
	Sccpdh
	Scpep1
	Scrn3
	Sdf2l1
	Sdf4
	Sema4a
	Sema4f
	Sephs2
	2022-09-11
	Serp2
	Serpina3f
	Serpina9
	Serpinb1a
	Serpinb6a
	Serpinf1
	Setd4
	Setdb2
	Sgk1
	Sgms1
	Sgsh
	Shtn1
	Sidt1
	Sike1
	Skil
	Slamf7
	Slc15a3
	Slc20a1
	Slc24a3
	Slc25a22
	Slc25a24
	Slc25a51
	Slc26a11
	Slc30a3
	Slc37a2
	Slc9a9
	Slco3a1
	Slfn2
	Slfn9
	Slit3
	Slpi
	Smchd1
	Smim1
	Smim3
	Smox
	Smpd1
	Smpdl3b
	Snrpd3
	Sntb2
	Snx10
	Snx16
	Snx2
	Snx30
	Sostdc1
	Sox4
	Sp100
	Spata13
	Spice1
	Spn
	Spp1
	Spsb1
	Sqle
	Srgn
	St3gal4
	St3gal6
	Stard10
	Stat2
	Stk26
	Stk38
	Stk39
	Stmn1
	Stx11
	Sub1
	Sun1
	Susd2
	Syne2
	Synpo
	Sytl3
	Tagln2
	Tapt1
	Tbc1d1
	Tbkbp1
	Tbl2
	Tbx21
	Tdrd3
	Tdrkh
	Tdrp
	Tec
	Tex2
	Tfdp1
	Tgfbr3
	Tgtp1
	Themis
	Tigit
	Tle3
	Tm6sf1
	Tm7sf3
	Tmcc3
	Tmco3
	Tmem106a
	Tmem140
	Tmem163
	Tmem176a
	Tmem176b
	Tmem184b
	Tmem2
	Tmem37
	Tmem38b
	Tmem71
	Tnfaip8
	Tnfsf14
	Tnip3
	Tob1
	Tom1
	Top2a
	Tor1aip1
	Tor1aip2
	Tor3a
	Tpi1
	Traf3ip1
	Trafd1
	Trim12a
	Trim12c
	Trim21
	Trim25
	Trim30a
	Trim30d
	Trim34a
	Trim37
	Trim56
	Trim8
	Trp53i13
	Tsen2
	Tshz2
	Tspan5
	Ttc39c
	Ttc7b
	Ttll12
	Tubb2a
	Txndc5
	Uap1
	Uba7
	Ube2e3
	Ube2g2
	Ubr2
	Ugcg
	Unc5cl
	Usp25
	Usp48
	Utf1
	Vamp5
	Vat1
	Vdr
	Vmp1
	Vopp1
	Vps51
	Vsir
	Wdfy2
	Wdr12
	Wdr95
	Wnt10a
	Wnt3
	Xaf1
	Xcl1
	Xdh
	Xkr6
	Xrn1
	Xrn2
	Ybx3
	Ypel2
	Ywhaq
	Zadh2
	Zap70
	Zbp1
	Zbtb32
	Zcchc2
	Zeb2
	Zfp318
	Zfp652
	Zfpm1
	Znfx1
	Zufsp
	Zyx

### Sheet: Rorc+Foxp3+
Upregulated	Downregulated
1110034G24Rik	1110032A03Rik
1500009L16Rik	1700017B05Rik
1600014C10Rik	1700019D03Rik
1700097N02Rik	1700025G04Rik
2010111I01Rik	1700029J03Rik
2810001G20Rik	1700061F12Rik
2810474O19Rik	1810024B03Rik
4930523C07Rik	1810041H14Rik
4932438H23Rik	2310001H17Rik
5730480H06Rik	2610042L04Rik
9930022D16Rik	2610204G07Rik
9930111J21Rik2	2700097O09Rik
A230050P20Rik	4833403J16Rik
A630023P12Rik	4833407H14Rik
Aaed1	5830432E09Rik
Abcg3	6330403K07Rik
Abhd17c	A530040E14Rik
Abi3	A630001G21Rik
Acot9	A630072M18Rik
Acsbg1	A930024E05Rik
Actn2	AB124611
Adam19	Abcb1a
Adam8	Abcb1b
Adck5	Abcb9
Add1	Abcg2
Add3	Abhd4
Adgre5	Abhd6
Adrb2	Abtb2
Agfg2	AC119264.1
Agpat4	AC147041.1
Agpat5	Acap3
Ahnak	Acss1
Ahr	Acta2
AI467606	Adar
AI504432	Adat2
Aim2	Adora2a
Akap12	Afap1
Anapc5	Agpat3
Ang	Agtpbp1
Ankrd55	Ahi1
Anxa5	Alad
Anxa6	Alkbh2
Ap3s1	Alox12
Aplp2	Ankrd46
Aqp3	Ankrd50
Ar	Ap1s2
Arhgap31	Ap2a2
Arhgap39	Apc
Arhgef11	Apobec1
Arhgef12	Apobec2
Arhgef18	Apol7e
Arid3a	Apol9b
Arid3b	Arap2
Arl5c	Areg
Arnt2	Arf3
Arntl	Arhgap18
Arrb1	Arhgap5
Asb2	Arid5b
Ass1	Arl3
Atn1	Arl4d
Atp10a	Armc3
Atp1b3	Armc7
Atp2b1	Armcx2
Atp2b4	Arrdc4
Atp8a1	Arsb
AW112010	As3mt
Axin2	Asap1
B4galnt4	Asap2
B4galt1	Asb13
Bbc3	Ascl2
Bcl2	Asrgl1
Bcl2l1	Atp1a3
Bik	Atp1b1
Bmp2k	Atp8b4
Bmp7	Atp9a
C030034L19Rik	AW011738
C1qtnf4	Axl
Cacna1a	B3gnt2
Camk1d	B4galnt1
Camk2n1	B4galt5
Camk4	B4galt7
Camkk2	Bach2
Camsap2	Baiap2
Capg	Baiap3
Capn2	Batf
Card19	Baz1a
Card6	Baz2b
Carhsp1	BC051226
Carmil2	Bcl2a1b
Ccr2	Bcl2a1d
Ccr4	Bcl2l11
Ccr6	Bcl3
Ccs	Bcl6
Cd226	Bcl9l
Cd28	Bid
Cd2ap	Birc2
Cd320	Borcs7
Cd47	Bpgm
Cd48	Btbd11
Cd55	Btf3l4
Cd72	Btg3
Cd96	Bysl
Cd99l2	Bzw2
Cdc25b	C1qtnf12
Cdc42ep3	C230024C17Rik
Cdk6	C2cd4b
Cdkn2d	C2cd5
Cdon	Cacna1d
Cenpw	Camk2d
Cep170	Capsl
Cep290	Car2
Cep97	Casp1
Cerk	Casp3
Chst10	Casp4
Cited4	Casp7
Ckb	Casz1
Cldnd1	Cblb
Clint1	Cbx6
Clip1	Ccdc125
Cmtm6	Ccdc126
Cmtm7	Ccdc171
Cnp	Ccdc50
Commd8	Ccl3
Comt	Ccl4
Coro2a	Ccnd3
Cox10	Ccr8
Cpd	Cd101
Cpe	Cd160
Cpm	Cd2
Cpne3	Cd200
Cradd	Cd200r1
Crip1	Cd22
Crip2	Cd247
Crlf3	Cd27
Crmp1	Cd274
Crtc3	Cd68
Cry1	Cd82
Crybg3	Cdc14a
Csrnp1	Cdip1
Ctdsp1	Cdk2ap1
Ctla4	Cdk5r1
Ctnna1	Cdk5rap3
Ctsc	Cdyl
Cuedc1	Cebpa
Cyb5a	Celsr1
Cyba	Cep112
Cyp20a1	Cep41
Cyp51	Cep70
Cysltr1	Cep85l
Cyth3	Cers6
Cyth4	Ces2c
Cytip	Chchd10
D16Ertd472e	Chic1
D1Ertd622e	Chn1
D730003I15Rik	Chn1os3
D830025C05Rik	Chpt1
D930028M14Rik	Chst11
Daam1	Chst2
Dbp	Chsy1
Dctpp1	Cipc
Ddit4	Clcf1
Dennd4c	Cldn10
Dennd5a	Clec2i
Dgat1	Clybl
Dgcr6	Cmpk2
Dgkd	Cmss1
Dhrs3	Cntln
Diaph1	Coch
Dkkl1	Coq8a
Dlg4	Coq8b
Dnajb4	Cpne7
Dock10	Cpq
Dok2	Cracr2a
Dpp4	Creb3l2
Dsel	Crebl2
Dst	Crem
Dstn	Crim1
Dtnb	Crtam
Dtx1	Cryl1
Dusp7	Csgalnact1
Dynlt3	Csnk1g3
Echdc1	Csprs
Ehd1	Cst7
Eif4e3	Ctnnbip1
Eif4ebp1	Ctsb
Emb	Ctsd
Emp1	Ctse
Emp3	Ctsh
Entpd5	Ctsl
Epb41l2	Ctsw
Ero1l	Cx3cr1
Espn	Cxcr3
Esyt1	Cxcr4
Etfbkmt	Cxcr5
Ethe1	Cxxc5
Etv3	Cyb5r3
Evi2a	Cybb
F2r	D130040H23Rik
F2rl1	D3Ertd751e
Faah	D830030K20Rik
Fabp5	Dap
Fam102a	Dapk2
Fam107b	Dapl1
Fam110a	Dapp1
Fam117a	Daxx
Fam129a	Dcp1b
Fam169b	Dcun1d2
Fam210a	Dcun1d4
Fam216a	Ddx24
Fam234a	Ddx28
Fam241a	Ddx43
Fam3c	Ddx58
Fam46c	Ddx60
Fam69a	Decr1
Fam78a	Dennd2d
Farp1	Dennd4a
Fchsd2	Dgkz
Fdft1	Dhx58
Fdps	Dlg2
Filip1l	Dnajb14
Fli1	Dnase1l3
Flicr	Dock5
Flna	Dock9
Flt3l	Dopey2
Fmnl3	Dpysl5
Fos	Dse
Fosb	Dtx3l
Fosl2	Dus2
Foxo1	Dusp1
Foxo3	Dusp10
Foxp1	Dusp14
Foxp3	Dusp16
Frmd4b	Dusp2
Fry	Dusp4
Fuom	Dusp6
Furin	Dvl2
Fxyd5	E130102H24Rik
G430095P16Rik	E130208F15Rik
Gadd45b	E2f3
Galm	Ece1
Gbe1	Ecel1
Gbp2b	Edn3
Gbp3	Eea1
Gbp8	Efhd2
Glb1	Egr2
Glcci1	Egr3
Glipr2	Ehd4
Glrx	Eif2ak2
Glul	Eif4enif1
Gm10138	Eml4
Gm11707	Enc1
Gm11713	Endod1
Gm13012	Eomes
Gm13212	Epcam
Gm14005	Epha3
Gm15417	Eps8l1
Gm15655	Ergic1
Gm20186	Errfi1
Gm26517	Esm1
Gm26759	Etv6
Gm26917	Evl
Gm2a	Exoc6
Gm32856	Exosc2
Gm43672	Fam111a
Gm5547	Fam160a1
Gna15	Fam162a
Gngt2	Fam185a
Golim4	Fam204a
Golm1	Fam213b
Gpd1l	Fam234b
Gpr132	Fam43a
Gpr146	Fam69c
Gpr15	Farsb
Gpr183	Fas
Gpr55	Fasl
Gpr68	Fcgr2b
Gpx1	Fgf13
Gramd1a	Fgf2
Grap2	Fgfr1op
Grn	Flywch2
Gstt2	Frat2
Gvin1	Frmd4a
H1f0	Frrs1
H2-DMa	Ftx
Haspin	Fyn
Heg1	Gabarapl1
Hgsnat	Gadd45a
Hipk2	Galnt10
Hlf	Galnt9
Hmgcs1	Gas7
Hnrnpll	Gch1
Icam1	Gcn1l1
Icos	Gdap10
Idh2	Gdf11
Idi1	Gdi2
Ifitm2	Gem
Ifngr1	Gemin8
Ighm	Gfi1
Igsf8	Gfod1
Igtp	Ggct
Ikzf3	Gimap5
Il12rb1	Glmn
Il17ra	Gm11579
Il18r1	Gm12185
Il23r	Gm14029
Il2ra	Gm14718
Il3ra	Gm15283
Il4ra	Gm15987
Il6ra	Gm16702
Il7r	Gm17173
Inf2	Gm20234
Inpp4b	Gm20275
Insig1	Gm20324
Insr	Gm20342
Ipcef1	Gm2237
Ipmk	Gm2663
Iqgap2	Gm28053
Irak3	Gm28875
Irf5	Gm28935
Isoc2b	Gm29243
Itga6	Gm30211
Itgb3	Gm31597
Itgb7	Gm3164
Itm2b	Gm31718
Jun	Gm31793
Kbtbd11	Gm3252
Kcna3	Gm33782
Kcnab2	Gm3411
Kctd12	Gm3468
Kif1b	Gm3488
Klf3	Gm3512
Klf4	Gm35363
Klf6	Gm3558
Klf7	Gm3636
Klhl5	Gm3667
Klhl6	Gm37065
Klk8	Gm3739
Klrb1f	Gm42722
Krt10	Gm43057
L1cam	Gm44756
Lamc1	Gm47242
Lamp2	Gm47957
Lat	Gm4814
Lbh	Gm4858
Lclat1	Gm5796
Ldlr	Gm6904
Ldlrad4	Gm8237
Lgals1	Gm8281
Lipa	Gm9885
Lmna	Gna12
Lmo4	Gna13
Lpar6	Gnptab
Lppos	Gnptg
Lrrc8c	Gpr155
Lsp1	Gpr174
Ltb	Gramd3
Ltb4r1	Gramd4
Ly6e	Grik5
Ly96	Gsap
Lysmd2	Gse1
Lztfl1	Gsto1
Maf	Gstp3
Mafg	Gtdc1
Malt1	Gtf2i
Man2a2	Gtf2ird1
Map3k5	Gucy1a1
Mapk6	Gucy2g
Mapkapk3	Gxylt1
Marcks	Gzf1
Mast4	Gzma
Matk	Gzmb
Matn2	Gzmk
Mbd2	Gzmm
Mdfic	H2-Oa
Me2	H2-Q2
Mfhas1	H2-T22
Mfsd10	H2afz
Mgat4a	Hacd3
Mgrn1	Haus8
Mgst2	Havcr2
Mical1	Hcst
Mki67	Hdac4
Mlec	Hdgfl3
Mpp1	Heatr3
Mrpl58	Helz2
Msl3l2	Herc3
Msmo1	Herc6
Mthfd2l	Hgf
Mtss1	Hibch
Mturn	Hmgb3
Mvb12b	Hmgn1
Mvd	Hmgn3
Myc	Hmox1
Myo1f	Hook1
Myo1g	Hook3
Myo3b	Hopx
N4bp1	Hopxos
N4bp2	Hrh2
Nabp1	Hsh2d
Naga	Hspa4l
Ncoa3	Ica1
Nebl	Ica1l
Nenf	Ick
Nfkb2	Id3
Nipal1	Ier3
Nme2	Ier5l
Npc2	Ifi204
Nqo2	Ifi206
Nr1d1	Ifi208
Nr1d2	Ifi209
Nsmce1	Ifi211
Nt5e	Ifi213
Nucb2	Ifi214
Nudt14	Ifi35
Nudt2	Ifi44
Nxpe3	Ifih1
Odc1	Ifit2
Olfr60	Ifit3b
Osbpl3	Ifitm10
Osm	Ifitm3
P2rx7	Ifng
P2ry10	Ifngas1
P4ha1	Igfbp7
Pacs1	Ighd
Pag1	Iglon5
Pard6g	Ikbip
Pde4b	Il10
Pdk1	Il10ra
Pdlim4	Il15ra
Pdlim5	Il1r2
Pecam1	Il2
Pgm2l1	Il21
Pgs1	Il21r
Phkb	Il2rb
Phlda1	Il4
Pik3c2a	Ildr1
Pik3ip1	Immp2l
Pik3r1	Impa2
Pim1	Insl6
Pitpnc1	Irf7
Plcb4	Irf9
Plec	Isg15
Plekhm3	Ispd
Plin2	Itga1
Plin3	Itga4
Plp2	Itgad
Pmaip1	Itgal
Pmm1	Itgav
Pmvk	Itgb1
Podnl1	Itgb2
Pola1	Itgb8
Poli	Itih5
Ppp3ca	Itm2a
Prdm1	Itm2c
Prdx4	Jade2
Prg4	Jarid2
Prkx	Jdp2
Prr7	Kansl1l
Prrt1	Katnb1
Prss12	Kcnc1
Psen2	Kcnip3
Ptger4	Kcnj8
Pycard	Kdm2b
Rab11fip1	Kdm6b
Ralgds	Kif13a
Ramp3	Kif13b
Rapgef6	Klc3
Raph1	Klf9
Rapsn	Klk1b27
Rara	Klrb1c
Rarg	Klrc1
Rasa3	Klrc2
Rasgrp1	Klrd1
Rasgrp2	Klre1
Rassf3	Klrg1
Rb1	Ksr1
Rbl2	L3mbtl2
Rcan3	Lactb
Rcbtb2	Lair1
Rdh11	Lamb3
Reep5	Larp1b
Retreg1	Lax1
Rexo2	Ldhb
Rexo5	Ldlrap1
Rftn1	Lef1
Rgcc	Lgals3bp
Rgs10	Lgals9
Rgs14	Lgalsl
Rhob	Lig1
Rhobtb2	Litaf
Ric1	Lmo1
Riox2	Lnx2
Ripor2	Lpcat4
Rnase4	Lpin1
Rnf144a	Lrmp
Rnf149	Lrrc32
Rnf166	Lrrc8d
Rnf19b	Lrrk1
Rom1	Luzp1
Rora	Ly6c2
Rorc	Lyn
Rrad	Lyrm4
Rsu1	Lyst
Rtn4rl1	Map2
S100a10	Map2k3
S100a13	Map3k8
S100a4	Map7
S100a6	Mapk12
S1pr4	Mapkapk2
Samhd1	Mapre3
Sap30	Marcksl1
Saraf	Mboat7
Scpep1	Mcm6
Sdc4	Mctp1
Sdccag8	Mctp2
Sec24a	Mdn1
Selenop	Med7
Selplg	Metrnl
Sema4b	Mfsd6
2022-09-11	Mgat5
Serinc3	Mgmt
Serinc5	Mib2
Serpina3f	Mical3
Serpina3g	Miga1
Serpinb1a	Mink1
Serpinb6a	Mir155hg
Sesn1	Mirt1
Sfn	Mitd1
Sgcb	Mndal
Sgms1	Mns1
Sh3bp5	Mogat1
Sik1	Mosmo
Sit1	Mospd1
Skap2	Mov10
Slamf1	Mphosph6
Slc12a7	Mphosph9
Slc16a6	Mpnd
Slc17a9	Mrps6
Slc25a24	Ms4a6c
Slc25a33	Ms4a6d
Slc25a37	Msh3
Slc2a3	Msi2
Slc36a3os	Msrb2
Slc43a2	Mt1
Slco3a1	Mtf2
Slpi	Myb
Smad3	Mycbp
Smad7	Mylip
Smim4	Naa20
Smpdl3a	Nab1
Snx5	Naip2
Socs2	Naip5
Socs3	Nampt
Spryd7	Nanos1
Sptssa	Nars2
Sqle	Nbn
Srebf2	Ncald
Srpk1	Nck2
Ssbp3	Ncoa7
St3gal2	Nedd4
St6gal1	Nefh
St6galnac3	Nek7
Stat5b	Nemp2
Stk24	Net1
Stk38	Neurl3
Susd3	Nf1
Svil	Nf2
Synj2	Nfatc1
Sytl1	Nfia
Tagln2	Nfkbid
Tasp1	Nfkbiz
Tcn2	Ngly1
Tdrd3	Ninj1
Tdrkh	Nmb
Tec	Nod1
Tesc	Notch1
Tesk1	Npepl1
Tex2	Nptn
Tfrc	Nr2f6
Tgfbr1	Nr3c2
Thada	Nr4a1
Thra	Nr4a2
Thy1	Nr4a3
Timp2	Nrgn
Tlr1	Nrip1
Tmbim4	Nrn1
Tmem109	Nsmaf
Tmem131	Nudt4
Tmem154	Nudt6
Tmem156	Oas1c
Tmem176a	Oasl1
Tmem176b	Oasl2
Tmem238	Oaz2
Tmem64	Ogfr
Tmem71	Orai1
Tmem9	Ormdl1
Tmod3	Osgin1
Tnf	Ostf1
Tnfrsf13b	Padi4
Tnfrsf1a	Parp10
Tnfrsf25	Parp11
Tnfsf14	Parp12
Tnk2	Parp14
Tob1	Parp3
Tom1	Parp8
Tpst2	Parp9
Trat1	Patj
Trib1	Pbx3
Trib2	Pcgf2
Trp53bp1	Pcgf5
Trp53i11	Pdcd1
Trp53i13	Pde2a
Trp53inp1	Pde4d
Tsc22d3	Pde7a
Tspan13	Pdgfb
Tspan32	Pdk3
Ttc7	Pdlim7
Tuba1a	Pdxp
Txk	Pea15a
Txnip	Pear1
Txnrd1	Penk
Uap1	Per1
Ubl3	Pex11a
Uck2	Pfkfb3
Ugcg	Pfn2
Uhrf1bp1l	Pgap1
Usp22	Pglyrp1
Usp46	Phf13
Vav3	Phlpp1
Vim	Pim2
Vps51	Pip4k2a
Vsir	Pitpnm2
Vwa5a	Pkmyt1
Wdfy2	Pla2g12a
Wdr12	Plac8
Wdr6	Plagl1
Xkr6	Plek
Xlr4a	Plekhg2
Zbtb11os1	Plk3
Zbtb7b	Plscr1
Zcchc11	Plscr4
Zfp1	Plxnc1
Zfp219	Plxnd1
Zfp36	Pml
Zfp467	Pms1
Zfp652	Pnpt1
Znrf1	Pogk
	Polk
	Pou2af1
	Pou2f2
	Pou6f1
	Ppa1
	Ppat
	Ppcdc
	Ppfibp1
	Ppip5k2
	Ppm1j
	Ppp1r14b
	Ppp3cc
	Pptc7
	Prag1
	Prf1
	Prkca
	Prkch
	Prmt3
	Prnp
	Psat1
	Psme2b
	Ptch1
	Ptov1
	Ptpn11
	Ptpn22
	Ptpn4
	Ptpn5
	Ptpn6
	Ptprk
	Ptprs
	Ptrh1
	Pvr
	Pvrig
	Pxmp2
	Pxylp1
	Rab11fip2
	Rab11fip4
	Rabepk
	Rad51b
	Raf1
	Ralgps1
	Ralyl
	Ranbp10
	Rap1b
	Rap1gap2
	Rasa1
	Rasa2
	Rasgef1a
	Rasgef1b
	Rasl11a
	Rassf2
	Rbl1
	Rbms2
	Rbpj
	Rel
	Rfc3
	Rgs16
	Rgs3
	Rhoq
	Rida
	Rilpl2
	Rin2
	Rln3
	Rnf125
	Rnf128
	Rnf130
	Rnf145
	Rnf157
	Rnf170
	Rnf19a
	Rnf213
	Rnf43
	Rsad2
	Rtn3
	Ryk
	S1pr2
	S1pr5
	Samd3
	Samd9l
	Samsn1
	Sart3
	Sbk1
	Scd2
	Scml4
	Scrn3
	Sdf4
	Sdhaf1
	Sell
	Sema4f
	Sephs2
	Serpina9
	Serpinb6b
	Serpinb9
	Serpinf1
	Sesn3
	Setd4
	Sgsh
	Sh2b3
	Sh2d1a
	Sh3bgrl
	Sh3rf1
	Shtn1
	Sidt1
	Sik3
	Sipa1
	Skil
	Slamf7
	Slc14a1
	Slc15a3
	Slc20a2
	Slc24a3
	Slc25a22
	Slc26a11
	Slc26a2
	Slc29a1
	Slc30a3
	Slc35d1
	Slc37a1
	Slc37a2
	Slc41a1
	Slc5a3
	Slc7a1
	Slc7a10
	Slc7a6
	Slc9a6
	Slc9a9
	Slfn9
	Slit3
	Smchd1
	Smim1
	Smim3
	Smpd5
	Smpdl3b
	Sntb2
	Snx10
	Snx11
	Snx16
	Snx18
	Snx30
	Socs5
	Sorl1
	Sos2
	Sostdc1
	Sox4
	Sp100
	Sp110
	Sp140
	Spata13
	Spint2
	Spp1
	Spred2
	Spry1
	Sqor
	Srbd1
	Srfbp1
	Srgn
	St13
	St3gal1
	St3gal4
	St6galnac4
	St8sia6
	Stard10
	Stard5
	Stat2
	Stim2
	Stk26
	Stx11
	Stx6
	Sub1
	Supt3
	Susd2
	Swap70
	Synpo
	Sypl
	Syt11
	Tank
	Tapbpl
	Tapt1
	Tbc1d2b
	Tbc1d30
	Tbkbp1
	Tbl2
	Tbx21
	Tbxa2r
	Tcf12
	Tcf4
	Tef
	Tespa1
	Tfcp2
	Tgif1
	Tigit
	Tjp2
	Tle3
	Tm6sf1
	Tm7sf3
	Tmcc3
	Tmco3
	Tmco4
	Tmem106a
	Tmem131l
	Tmem158
	Tmem163
	Tmem184b
	Tmem2
	Tmem243
	Tmem29
	Tmem37
	Tmem38b
	Tmem65
	Tnfaip8
	Tnfrsf18
	Tnfrsf26
	Tnfsf10
	Tnip3
	Tns1
	Tor1aip2
	Tor3a
	Tox
	Tpi1
	Tpk1
	Traf3ip1
	Trafd1
	Trim12a
	Trim12c
	Trim2
	Trim21
	Trim25
	Trim30a
	Trim30d
	Trim34a
	Trim37
	Trim56
	Trim8
	Trps1
	Tsen2
	Tshz2
	Tspan3
	Tspan5
	Tspoap1
	Ttc3
	Ttc7b
	Ttpal
	Ttyh3
	Uba7
	Ubac2
	Ube2g2
	Ube2t
	Ublcp1
	Ubr2
	Ugp2
	Unc5cl
	Usp11
	Usp18
	Usp36
	Usp48
	Usp6nl
	Utf1
	Vamp1
	Vat1
	Vdr
	Vegfb
	Vezt
	Vmp1
	Vopp1
	Wdr95
	Wipf1
	Wnt10a
	Wnt3
	Xaf1
	Xcl1
	Xdh
	Xpnpep3
	Xpot
	Xylt2
	Ybx3
	Ypel2
	Zap70
	Zbtb20
	Zbtb32
	Zbtb38
	Zc3h12d
	Zc3h7b
	Zcchc18
	Zcchc2
	Zdhhc15
	Zeb2
	Zfp101
	Zfp318
	Zfp703
	Zfp773
	Zfp827
	Zfpm1
	Zkscan7
	Znfx1
	Zufsp
	Zwint
	Zyx

### Sheet: NKT
Upregulated	Downregulated
1500009L16Rik	1110032A03Rik
1600020E01Rik	1110034G24Rik
1700025G04Rik	1500011K16Rik
1810024B03Rik	1600014C10Rik
2010111I01Rik	1700017B05Rik
2510046G10Rik	1700019D03Rik
2810001G20Rik	1700021F05Rik
2810474O19Rik	1700029J03Rik
2900093K20Rik	1700061F12Rik
4833407H14Rik	1810041H14Rik
4930523C07Rik	2310001H17Rik
5830432E09Rik	2610042L04Rik
5830468F06Rik	2610204G07Rik
A430078G23Rik	2700097O09Rik
A630072M18Rik	4921524J17Rik
Aaed1	4932438H23Rik
Aar2	4933427D14Rik
AB124611	5033430I15Rik
Abcg3	5730480H06Rik
Abi3	9930022D16Rik
Acaca	A230050P20Rik
Acap3	A530040E14Rik
Acat2	A630001G21Rik
Acp5	A630023P12Rik
Acss1	A930024E05Rik
Acss2	Abcb1b
Adcy7	Abcb9
Add3	Abcc1
Adgre5	Abcg2
Adora2a	Abhd12
Adrb2	Abhd17c
Agfg2	Abhd4
Ahnak	AC119264.1
Aimp2	Acad9
Ak3	Acot9
Akr1c13	Acta2
Aldh9a1	Actn1
Anapc5	Actn2
Anxa1	Adam19
Anxa2	Adam8
Anxa6	Adamts6
Ap1m1	Adap1
Ap3s1	Adar
Apbb1ip	Adat2
Aplp2	Adck5
Apobec2	Adk
Ar	Afap1
Arhgap26	Aff3
Arhgef18	Aftph
Arid3a	Agfg1
Arid3b	Agtpbp1
Arid5a	Ahi1
Arl2	Ahr
Arl4c	AI504432
Arl4d	Aig1
Arl6ip5	Aim2
Armc7	Akap12
Arsb	Alox12
As3mt	Als2cl
Asb6	Ang
Asrgl1	Angptl2
Atn1	Ankfy1
Atp1b3	Ankmy2
Atp2a3	Ankrd28
Atp2b1	Ankrd46
Atp2b4	Ankrd55
Atp8b4	Ankzf1
AU020206	Ap1s3
Aven	Apc
Axin2	Aplp1
B3gat3	Apobec1
B3gnt5	Apol9b
B4galnt1	Aqp3
B4galt1	Areg
B4galt5	Arel1
B4galt7	Arhgap31
Bach1	Arhgap39
Bach2	Arhgap5
Baiap3	Arhgef11
Bbc3	Arhgef12
Bcl2	Arhgef4
Bcl2l1	Arid5b
Bcl2l11	Arl3
Bcl9l	Arl5a
Bhlhe40	Arl5c
Bin2	Armcx2
Borcs7	Arnt2
Bysl	Arntl
C030034I22Rik	Arrb1
Camk1d	Arrdc4
Camk2g	Art2b
Camk2n1	Asap1
Camkk2	Asb13
Camsap2	Asb2
Capn2	Asb3
Car5b	Ascc3
Card19	Ascl2
Card6	Ass1
Carhsp1	Atl3
Ccdc50	Atp1a3
Ccdc85b	Atp1b1
Ccdc88c	Atp23
Ccl5	Atp2a2
Ccnd2	Atp8a1
Ccnd3	Atp9a
Ccr2	Atp9b
Cd226	AW011738
Cd40lg	AW112010
Cd47	Axl
Cd48	B4galnt4
Cd7	B630019A10Rik
Cd96	B9d2
Cdc25b	Bahd1
Cdc34	Baiap2
Cdc42ep3	Batf
Cdc42se1	Baz1a
Cdk5rap3	BC051226
Cdkn2d	BC147527
Cdt1	Bcl2a1b
Cdyl2	Bcl2a1d
Celsr1	Bcl3
Cenpv	Bcl6
Cenpw	Bcl9
Cgrrf1	Bdh1
Chd7	Bhlhb9
Chn2	Bicd1
Chpt1	Bicdl1
Chst10	Bid
Chsy1	Bik
Cipc	Birc2
Clcf1	Birc3
Clic4	Blvrb
Cmah	Bmp2k
Cmas	Bmp7
Cmpk1	Bmpr2
Cmtm7	Bmyc
Cnrip1	Bpgm
Cobll1	Bphl
Commd8	Btbd11
Comtd1	Btf3l4
Coro1c	Btla
Cpne3	Bzw2
Cpne7	C030034L19Rik
Crim1	C1qtnf12
Crip1	C1qtnf4
Crip2	C230024C17Rik
Crybg1	C2cd4b
Crybg3	C2cd5
Ctdsp1	C330011M18Rik
Ctnna1	Cacna1a
Ctsc	Cacna1d
Ctsd	Camk2d
Ctsw	Camk4
Cx3cr1	Capn3
Cxcr3	Capsl
Cxcr6	Car2
Cyb5r4	Carmil2
Cyba	Casc4
Cysltr2	Casd1
Cyth4	Casp3
Cytip	Casp4
D16Ertd472e	Casz1
D1Ertd622e	Cbx6
D730003I15Rik	Ccdc125
D830025C05Rik	Ccdc126
D930028M14Rik	Ccdc28b
Dctpp1	Ccr4
Ddx28	Ccr6
Def6	Ccr7
Degs1	Ccr8
Dennd4a	Ccrl2
Dennd4c	Ccs
Dennd5a	Ccsap
Dgkh	Cd101
Diaph1	Cd2
Dkkl1	Cd200
Dnah8	Cd200r1
Dnajb4	Cd22
Dnajc15	Cd27
Dock5	Cd274
Dok2	Cd28
Dpy19l1	Cd2ap
Dse	Cd320
Dstn	Cd3g
Dtx1	Cd4
Dusp7	Cd68
Dym	Cd69
Dzip1	Cd72
Efhd2	Cd74
Ehbp1l1	Cd79b
Ehd3	Cd81
Elf4	Cd83
Eml3	Cd99l2
Emp1	Cdc14a
Emp3	Cdc42se2
Eno1	Cdip1
Entpd5	Cdk5r1
Epb41	Cdkn2c
Epha3	Cebpa
Epsti1	Cebpb
Errfi1	Cep112
Esyt1	Cep162
Etfbkmt	Cep170
Ethe1	Cep290
Evi2a	Cep41
Evl	Cep57l1
Exosc2	Cep85l
F2r	Cerk
Fam117a	Cers4
Fam160a2	Cers6
Fam204a	Ces2c
Fam241a	Champ1
Fam49a	Chchd10
Fam58b	Chic1
Fam69a	Chn1
Fam78a	Chn1os3
Fasl	Chst2
Fbxw7	Cited4
Fcgr2b	Ckb
Fgf13	Cldn10
Fli1	Clec2i
Flna	Cmpk2
Flot1	Cmss1
Flt3l	Cnpy2
Fosl2	Cntln
Foxn3	Coch
Foxo3	Coq8a
Frrs1	Coq8b
Fry	Coro2b
Fxyd5	Cpd
Gab3	Cpe
Galnt10	Cpm
Gars	Cpq
Gas7	Cracr2a
Gbp3	Creb3l2
Gdf11	Crebl2
Gem	Crem
Gfod1	Crlf2
Gga1	Crlf3
Ggh	Crmp1
Glipr2	Crtam
Glud1	Cryl1
Glul	Csad
Gm11713	Csf1
Gm14005	Csgalnact1
Gm14029	Csnk1g3
Gm14305	Csprs
Gm16702	Csrnp1
Gm17018	Csrp1
Gm19585	Cst7
Gm20186	Cstb
Gm2682	Ctla4
Gm28935	Ctnnbip1
Gm29243	Ctsb
Gm31793	Ctsh
Gm33782	Ctsl
Gm3448	Ctss
Gm37387	Ctsz
Gm43672	Cuedc1
Gm5547	Cux1
Gm9844	Cxcl10
Gna15	Cxcr4
Gnptab	Cxcr5
Gnptg	Cxxc5
Golim4	Cyb5a
Golm1	Cyb5r3
Gpr132	Cybb
Gpr180	Cyfip1
Gpr68	Cyp20a1
Gramd3	Cyp51
Gramd4	Cysltr1
Grap2	Cyth3
Gtf2i	D130040H23Rik
Gzma	D430042O09Rik
Gzmb	D830030K20Rik
Gzmm	Daam1
Haspin	Dap
Haus8	Dapk2
Hcst	Dapl1
Hdgfl3	Dapp1
Hdhd5	Daxx
Hectd3	Dbp
Hip1	Dck
Hmga1	Dclre1c
Hopx	Dcun1d4
Hopxos	Dcxr
Hrh2	Ddr1
Hs3st3b1	Ddx24
Hsd11b1	Ddx43
Hsph1	Ddx58
Icam1	Ddx60
Id2	Decr1
Idh2	Dennd2d
Ier2	Dgcr6
Ifitm10	Dgka
Ifng	Dgkz
Ifngr1	Dhrs3
Ifrd1	Dhx34
Igf2r	Dhx58
Igsf8	Dis3l2
Ikzf1	Dlg2
Ikzf3	Dnajb14
Il10ra	Dnajb2
Il17ra	Dnase1l3
Il18r1	Dnase2a
Il18rap	Dpp4
Il2rb	Dpysl5
Il7r	Dsel
Impdh1	Dst
Inafm2	Dtnb
Inf2	Dtx3
Insl6	Dtx3l
Iqgap2	Dus2
Itga1	Dusp1
Itga4	Dusp10
Itgb1	Dusp14
Itgb2	Dusp16
Itgb7	Dusp4
Itm2a	Dusp6
Katnb1	Dynlt3
Kcnab2	E130208F15Rik
Kcnj8	E130308A19Rik
Klf2	E130311K13Rik
Klf3	E2f3
Klf6	Ebi3
Klhl6	Ece1
Klk8	Ecel1
Klrb1c	Ecm1
Klrc1	Edem3
Klrc2	Edn3
Klrd1	Eea1
Klre1	Egln3
Klrk1	Egr1
Krtcap2	Egr2
L1cam	Egr3
Lair1	Ehd1
Lamb3	Eif2ak2
Lfng	Eif4ebp1
Lgals1	Eif4enif1
Lgals3	Elk3
Lig1	Elovl5
Lmna	Eml2
Lpar6	Eml4
Lpcat4	Eml5
Lpin1	Enc1
Lppos	Endod1
Lrrc8c	Enpp1
Lrrk1	Epb41l2
Lsm11	Epcam
Lsp1	Ephx1
Lta4h	Ercc6l2
Luzp1	Ergic1
Ly6c2	Ermp1
Lyst	Esyt2
Magt1	Etnk1
Mapkapk3	Etv3
Mapkapk5	Etv6
Mapre2	Eva1b
Marveld1	Ext1
Mctp2	Extl3
Mdfic	F2rl1
Me2	F830016B08Rik
Metrnl	Faah
Mettl1	Fabp5
Mettl7a1	Fam110a
Mfsd10	Fam118b
Mfsd11	Fam129a
Mfsd14b	Fam160a1
Mgat4a	Fam162a
Mib2	Fam168a
Mical1	Fam169b
Mier3	Fam185a
Mindy1	Fam20a
Mirt1	Fam210a
Mns1	Fam216a
Mospd1	Fam222b
Mpnd	Fam234a
Mppe1	Fam234b
Mpzl3	Fam3c
Mrpl58	Fam43a
Ms4a4b	Fam46c
Ms4a4c	Fam69c
Ms4a6b	Farp1
Ms4a6d	Fars2
Mtpn	Fas
Mxd1	Fbxo11
Mycbp	Fbxo6
Myd88	Fbxw11
Mylip	Fbxw8
Myo1f	Fdft1
Myo1g	Fdps
Mypopos	Fem1c
N4bp1	Fgf2
Nabp1	Fgfr1op
Nbeal2	Filip1l
Ncald	Flicr
Nck2	Flywch2
Neat1	Fmnl3
Nebl	Fos
Nedd4	Fosb
Nfic	Foxo1
Nhp2	Foxp3
Nhsl2	Frmd4a
Nipal3	Frmd4b
Nkg7	Fubp3
Nlrc3	Fuca2
Nme2	Fuom
Noa1	Furin
Nod1	Fuz
Notch2	Gabarapl1
Npm3	Gabpb1
Nprl2	Gadd45a
Nptn	Gadd45b
Nqo2	Galm
Nr2f6	Gatsl3
Nrm	Gbp2
Nrros	Gbp2b
Nup107	Gbp4
Nxn	Gbp5
Osbpl3	Gbp6
Osm	Gbp8
Ostf1	Gbp9
Padi2	Gcn1l1
Pag1	Gdap10
Paqr7	Gdi2
Parp8	Gdpd5
Pced1b	Gemin8
Pde3b	Gfi1
Pde7a	Ggact
Pdlim5	Gimap5
Pdxp	Gipc1
Pea15a	Glb1
Peak1	Glcci1
Pgm2l1	Glrx
Phf13	Gltp
Piezo1	Gm10138
Pik3cd	Gm11579
Pik3r1	Gm11707
Pik3r5	Gm12185
Pitpnc1	Gm13012
Plac8	Gm14718
Plcxd2	Gm15283
Plec	Gm15417
Plek	Gm15655
Plekhm3	Gm15987
Plin3	Gm16152
Plp2	Gm17173
Plscr4	Gm20234
Pmaip1	Gm20275
Podnl1	Gm2237
Pogk	Gm26517
Polm	Gm26551
Ppan	Gm2663
Ppm1j	Gm26669
Ppp1r12a	Gm2a
Ppp2r1b	Gm30211
Ppp2r5a	Gm3164
Ppp3ca	Gm31718
Ppp3cc	Gm3252
Prag1	Gm32856
Prdx4	Gm3411
Prex1	Gm3468
Prkar2a	Gm3488
Prkcq	Gm3512
Prkd3	Gm35363
Prkx	Gm3558
Prr7	Gm3636
Ptp4a3	Gm3667
Ptpn4	Gm37065
Ptpn6	Gm3739
Pvr	Gm42722
Pxylp1	Gm43057
Pycard	Gm44756
Rab11fip4	Gm45716
Rab33b	Gm47015
Rab8a	Gm47242
Racgap1	Gm47957
Rap1b	Gm4841
Rap1gap2	Gm4858
Rap2a	Gm4951
Rap2b	Gm5617
Rara	Gm5796
Rasa3	Gm8237
Rasgrp2	Gm8281
Rassf1	Gm9885
Rassf3	Gna12
Rbms1	Gna13
Rcbtb2	Gnaq
Rcn1	Gngt2
Recql	Gphn
Reep5	Gpm6b
Rexo5	Gpr15
Rgcc	Gpr155
Rgs3	Gpr174
Rhoc	Gpr183
Riox2	Gpr34
Ripor2	Gpr55
Rmnd5b	Gpr83
Rnaseh2b	Gpx1
Rnf125	Grik5
Rnf130	Grn
Rnf138	Gsn
Rnf166	Gstp3
Rom1	Gstt2
Rora	Gtdc1
Rrad	Gtf2ird1
Rreb1	Gucy1a1
Rsu1	Gucy2g
Rtn4rl1	Gxylt1
Runx2	Gzf1
Runx3	H2-Oa
S100a10	H2-Ob
S100a13	H2-Q2
S100a4	H2-T22
S100a6	H2-T24
S1pr1	Hacd3
S1pr4	Haus1
S1pr5	Haus3
Sac3d1	Havcr2
Samd3	Hdac4
Sbk1	Hdac5
Scoc	Hdac7
Scrn3	Heg1
Sdf2l1	Helz2
Selenom	Herc6
Selplg	Hgf
Sema4a	Hibch
Sephs2	Hif1a
2022-09-11	Hip1r
Serp2	Hipk2
Serpinb6b	Hipk3
Serpinb9	Hivep2
Serpini1	Hivep3
Setd4	Hlf
Sfn	Hmgb3
Sfxn3	Hmgcs1
Sgf29	Hmgn1
Sgk1	Hmgn3
Sgms1	Hmgxb3
Sh2d3c	Hmox1
Sh3bgrl3	Hnrnpll
Sh3bp5	Homer1
Sidt1	Hook1
Sigmar1	Hsdl1
Sike1	Hsh2d
Sit1	Hspa13
Slc12a7	Hspa4l
Slc16a6	Hspa5
Slc17a9	Hspb11
Slc20a1	Hspbap1
Slc25a24	Ica1
Slc25a33	Ica1l
Slc25a40	Ice2
Slc25a51	Icos
Slc2a3	Id3
Slc35c1	Ier5l
Slc37a1	Ifi204
Slc9a7	Ifi209
Slco3a1	Ifi211
Smad3	Ifi27l2a
Smad7	Ifi35
Smim4	Ifi44
Smpd1	Ifi47
Smpd5	Ifih1
Smpdl3b	Ifit1
Snrpd3	Ifit2
Sntb2	Ifit3b
Snx10	Ifngas1
Snx5	Ift80
Sorl1	Igf1r
Sp100	Igfbp7
Spice1	Ighd
Spn	Ighm
Srm	Igkc
St3gal4	Iglon5
St3gal6	Igtp
Stard10	Iigp1
Stk24	Ikbip
Stk38	Ikbke
Stmn1	Ikzf2
Sumf2	Ikzf4
Sun1	Il10
Syne2	Il12rb1
Sytl2	Il15ra
Sytl3	Il16
Tagap	Il1r2
Tagln2	Il1rl1
Tax1bp3	Il2
Tbkbp1	Il21
Tbl2	Il21r
Tbx21	Il23r
Tef	Il2ra
Tesk1	Il3ra
Tespa1	Il4
Tex30	Il6ra
Them6	Il6st
Themis	Immp2l
Thy1	Impa2
Timmdc1	Inpp4b
Tlnrd1	Inpp5b
Tm6sf1	Inpp5f
Tm7sf3	Insig1
Tmem109	Insr
Tmem163	Ipcef1
Tmem167b	Ipmk
Tmem238	Irak3
Tmem251	Irf5
Tmem37	Irf9
Tmem71	Irgm1
Tmod3	Irgm2
Tmsb10	Isg15
Tnfaip8l2	Isg20
Tnfrsf1a	Isoc2b
Tnfrsf25	Ispd
Tnfsf14	Itga6
Tob1	Itgad
Tpst2	Itgae
Traf3ip1	Itgav
Trim37	Itgb3
Tsc22d3	Itgb3bp
Ttc39c	Itgb8
Ttc7	Itih5
Ttc7b	Itm2b
Ttll12	Itm2c
Twf2	Itpkb
Txk	Izumo1r
Txndc5	Jak2
Txnip	Jak3
Txnrd1	Jarid2
Uap1	Jdp2
Ubald1	Josd1
Ube2g2	Jun
Ublcp1	Junb
Uck2	Kansl1l
Ugcg	Kat2b
Uhrf1bp1l	Kat6b
Unc5cl	Kcna3
Usp22	Kcnc1
Usp3	Kcnip3
Usp36	Kcnq1ot1
Usp46	Kdm2b
Usp48	Kdm5b
Vat1	Kdm6b
Vav3	Kif13a
Vim	Kif13b
Vkorc1	Kif1b
Vopp1	Kif3b
Vps51	Klc3
Wdr95	Klf9
Wwp1	Klhdc2
Xdh	Klhl25
Xrn2	Klhl5
Xylt1	Klk1b27
Ybx3	Kpna3
Ywhaq	Krtcap3
Zadh2	Ksr1
Zbtb7b	Ktn1
Zcchc11	Lag3
Zeb2	Lamc1
Zfp101	Lamp2
Zfp318	Larp1b
Zfp524	Lax1
Zfp652	Lbh
Zfp931	Lclat1
Zmiz1	Lcp2
Znrf2	Ldhb
Zpr1	Ldlr
Zyx	Ldlrad4
	Ldlrap1
	Lef1
	Lgals3bp
	Lgals9
	Lgalsl
	Lilrb4a
	Limd2
	Lipa
	Lman1
	Lmo1
	Lnx2
	Lpcat1
	Lpgat1
	Lrba
	Lrig1
	Lrrc32
	Lrrc42
	Lrrc61
	Lrrc8d
	Lst1
	Lta
	Ltb
	Ltb4r1
	Lxn
	Ly6e
	Ly96
	Lyn
	Lztfl1
	Maf
	Mafg
	Malt1
	Man2a2
	Map1s
	Map2
	Map3k5
	Map7
	Mapk11
	Mapk12
	Mapk6
	Mapkapk2
	Mapre3
	Marcks
	Marcksl1
	Mast4
	Matk
	Matn2
	Mbnl2
	Mboat7
	Mcm6
	Mctp1
	Med15
	Med7
	Med9
	Mettl17
	Mfsd6
	Mgat5
	Mgmt
	Mgrn1
	Mgst2
	Mical3
	Mif4gd
	Milr1
	Mir155hg
	Mitd1
	Mki67
	Mlh3
	Mllt3
	Mmd
	Mogat1
	Mov10
	Mphosph6
	Mphosph9
	Mpp1
	Mpp5
	Mrps6
	Msh3
	Msh6
	Msi2
	Msl3l2
	Msmo1
	Msrb2
	Mt1
	Mtbp
	Mtss1
	Mturn
	Mtx2
	Mxd4
	Myb
	Mynn
	Myo1c
	Myo1e
	Myo3b
	N4bp2
	Naa10
	Naa20
	Nab1
	Nab2
	Naip5
	Nampt
	Nanos1
	Nav2
	Nbn
	Ncmap
	Ncoa1
	Ncoa3
	Ncoa7
	Ncor2
	Ndfip1
	Neb
	Neil1
	Nek7
	Nemp2
	Nenf
	Neu3
	Neurl3
	Nf1
	Nf2
	Nfat5
	Nfatc1
	Nfia
	Nfil3
	Nfkb1
	Nfkb2
	Nfkbia
	Nfkbie
	Nfkbiz
	Ngly1
	Ninj1
	Nipal1
	Nmb
	Nol10
	Notch1
	Npepps
	Nr1d1
	Nr3c2
	Nr4a1
	Nr4a2
	Nr4a3
	Nrgn
	Nrip1
	Nrn1
	Nsg2
	Nsmaf
	Nt5e
	Ntrk3
	Nucb2
	Nudt14
	Nudt22
	Nxpe3
	Oas1a
	Oasl1
	Oasl2
	Oaz2
	Odc1
	Ogfr
	Olfr60
	Osgin1
	Oxr1
	P2rx4
	P2rx7
	P2ry10
	Pacsin1
	Padi4
	Pard6g
	Parp10
	Parp11
	Parp12
	Parp14
	Parp9
	Patj
	Pbx2
	Pbx3
	Pcgf5
	Pcyt1a
	Pdcd1
	Pdcd1lg2
	Pde4b
	Pdgfb
	Pdk1
	Pdk3
	Pdlim4
	Pdlim7
	Pear1
	Pecam1
	Peli1
	Penk
	Per1
	Pex11a
	Pex3
	Pfn2
	Pgap1
	Pglyrp1
	Pgs1
	Phactr2
	Phf11b
	Phf11c
	Phkb
	Phlda1
	Phlpp1
	Phpt1
	Phtf2
	Pik3c2a
	Pim2
	Pip4k2a
	Pisd
	Pitpnm2
	Pkmyt1
	Pkp3
	Plagl1
	Plcb4
	Plcl1
	Plekhg2
	Plekho1
	Plin2
	Plk3
	Plscr1
	Plxnd1
	Pmepa1
	Pml
	Pmvk
	Pnpt1
	Poli
	Pon3
	Pou2af1
	Pou2f2
	Ppa1
	Ppcdc
	Ppfibp1
	Ppip5k2
	Ppm1b
	Ppm1m
	Ppp1r14b
	Ppp1r16b
	Pptc7
	Prelid2
	Prg4
	Primpol
	Prkca
	Prkch
	Prmt3
	Prmt6
	Prnp
	Prrt1
	Psen2
	Psme2b
	Ptch1
	Ptger2
	Ptms
	Ptov1
	Ptpn11
	Ptpn13
	Ptpn5
	Ptpn7
	Ptprk
	Ptprs
	Ptrh1
	Pvrig
	Pxmp2
	Rab11fip1
	Rab20
	Rab3ip
	Rab6b
	Rabgap1l
	Rabgef1
	Rad51b
	Raf1
	Ralgds
	Ralgps1
	Ralyl
	Ramp1
	Ramp3
	Rapgef6
	Rapsn
	Rasa1
	Rasa2
	Rasgef1a
	Rasgef1b
	Rasgrp1
	Rassf2
	Rb1
	Rbl1
	Rbm38
	Rbms2
	Rbpj
	Rel
	Relb
	Reps1
	Rere
	Retreg1
	Rflnb
	Rgs1
	Rgs10
	Rgs16
	Rhob
	Rhoh
	Rhoq
	Rilpl2
	Rin2
	Rln3
	Rnase4
	Rnaset2a
	Rnaset2b
	Rnf114
	Rnf128
	Rnf149
	Rnf157
	Rnf170
	Rnf19a
	Rnf19b
	Rnf213
	Rnf214
	Rnf31
	Rnf43
	Rorc
	Rsad2
	Rtl8a
	Rtp4
	Ryk
	S100a11
	S1pr2
	Samd9l
	Samsn1
	Sart3
	Sccpdh
	Scd2
	Scml4
	Scpep1
	Sdc4
	Sdcbp2
	Sdf4
	Sdhaf1
	Sec14l1
	Selenop
	Sell
	Sema4b
	Serinc3
	Serinc5
	Serpina3f
	Serpina9
	Serpinb1a
	Serpinb6a
	Serpinf1
	Sesn1
	Sesn3
	Setbp1
	Sgsm2
	Sh2d1a
	Sh3bgrl
	Sh3gl3
	Sh3rf1
	Shisa5
	Shtn1
	Sigirr
	Sik1
	Sipa1l1
	Skap2
	Skil
	Slamf1
	Slamf6
	Slc14a1
	Slc20a2
	Slc22a15
	Slc23a2
	Slc24a3
	Slc25a22
	Slc26a2
	Slc29a1
	Slc30a3
	Slc35d1
	Slc36a3os
	Slc37a2
	Slc39a4
	Slc39a6
	Slc41a1
	Slc43a2
	Slc45a4
	Slc48a1
	Slc52a2
	Slc5a3
	Slc7a10
	Slc7a6
	Slfn9
	Slit3
	Slpi
	Smarcb1
	Smc4
	Smchd1
	Smco4
	Smim1
	Smim3
	Smox
	Smpdl3a
	Smyd4
	Snx13
	Snx16
	Snx18
	Snx2
	Snx30
	Snx9
	Socs1
	Socs3
	Socs5
	Sostdc1
	Sox4
	Sp3os
	Spint2
	Spock2
	Spp1
	Spred2
	Spry1
	Spsb1
	Sqor
	Srebf2
	Srfbp1
	Srgn
	Ssbp2
	Ssbp3
	Ssh1
	St13
	St3gal1
	St3gal2
	St6gal1
	St6galnac3
	St8sia1
	St8sia6
	Stambpl1
	Stard5
	Stat1
	Stat2
	Stat5b
	Stim2
	Stk39
	Stk40
	Strbp
	Stx11
	Stx6
	Sufu
	Supt3
	Susd2
	Sv2c
	Synj2
	Synpo
	Sypl
	Syt11
	Sytl1
	Taf1c
	Tank
	Tapbp
	Tapbpl
	Tasp1
	Tbc1d2b
	Tbc1d30
	Tbc1d4
	Tbxa2r
	Tcf12
	Tcn2
	Tdrd3
	Tdrkh
	Tdrp
	Tec
	Tex2
	Tfcp2
	Tfdp2
	Tgfbr1
	Tgfbr3
	Tgif1
	Tgtp1
	Thada
	Thra
	Thumpd2
	Thumpd3
	Tiam1
	Tigit
	Timp2
	Tjp2
	Tle3
	Tlr1
	Tmbim1
	Tmbim4
	Tmcc1
	Tmcc3
	Tmem106a
	Tmem106b
	Tmem131
	Tmem140
	Tmem156
	Tmem158
	Tmem173
	Tmem176a
	Tmem184b
	Tmem2
	Tmem260
	Tmem29
	Tmem38b
	Tmem57
	Tmem64
	Tmem65
	Tmem9
	Tmsb15b1
	Tnfaip8
	Tnfrsf13b
	Tnfrsf18
	Tnfrsf26
	Tnfrsf4
	Tnfrsf9
	Tnfsf11
	Tnfsf8
	Tnip1
	Tnip3
	Tns1
	Top2a
	Tor1aip1
	Tor1aip2
	Tor3a
	Tox
	Tox2
	Tpd52
	Tpi1
	Tpk1
	Traf1
	Trafd1
	Trbc2
	Trib1
	Trib2
	Trim12a
	Trim12c
	Trim14
	Trim2
	Trim21
	Trim25
	Trim30a
	Trim30d
	Trim34a
	Trim56
	Trim59
	Trim8
	Trp53bp1
	Trp53inp1
	Trpm4
	Trps1
	Tsen2
	Tshz2
	Tspan13
	Tspan3
	Tspan32
	Tspan5
	Tspoap1
	Ttc28
	Ttc3
	Ttn
	Ttpal
	Tubb2a
	Twsg1
	Uba7
	Ubac2
	Ubash3b
	Ubr5
	Ugp2
	Ulk1
	Usp11
	Usp18
	Usp25
	Usp33
	Usp38
	Usp6nl
	Utf1
	Vamp1
	Vamp5
	Vdr
	Vmp1
	Vps13c
	Vps54
	Vsig10
	Vwa5a
	Wdfy2
	Wdr12
	Wdr26
	Wdr6
	Wls
	Wnt10a
	Wnt3
	Xaf1
	Xkr6
	Xlr4a
	Xpc
	Xrcc4
	Xxylt1
	Ypel2
	Zap70
	Zbp1
	Zbtb1
	Zbtb20
	Zc3h12a
	Zc3h12d
	Zc3h7b
	Zcchc18
	Zcchc2
	Zdhhc15
	Zfp1
	Zfp219
	Zfp281
	Zfp362
	Zfp36l1
	Zfp467
	Zfp703
	Zfp748
	Zfp827
	Zfp831
	Zfpm1
	Zhx3
	Zkscan7
	Zmym3
	Znfx1
	Znrf1
	Zscan2
	Zufsp

### Sheet: TM ISG
Upregulated	Downregulated
1110034G24Rik	1500009L16Rik
1600014C10Rik	1700017B05Rik
1600020E01Rik	1700029J03Rik
2010111I01Rik	1700061F12Rik
2700097O09Rik	1810024B03Rik
2810474O19Rik	1810041H14Rik
4930523C07Rik	2510046G10Rik
5033430I15Rik	2610042L04Rik
5730480H06Rik	2610204G07Rik
5830468F06Rik	4833407H14Rik
9930111J21Rik2	4932438H23Rik
A230050P20Rik	5830432E09Rik
A430078G23Rik	A630001G21Rik
A530040E14Rik	A630072M18Rik
A630023P12Rik	Abcc1
AB124611	Abcg2
Abcb1a	Abhd17c
Abtb2	Abhd4
AC119264.1	Abhd6
Acss1	Acaca
Adamts6	Acap3
Adar	Acot9
Add3	Acta2
Adk	Actn2
Aff3	Adam8
Aftph	Adap1
Ahi1	Adck5
AI504432	Adora2a
Aida	Afap1
Aim2	Agfg2
Akap12	Agtpbp1
Alkbh4	Akr1c13
Ankfy1	Alad
Ankrd28	Aldh9a1
Anxa6	Alkbh2
Ap1s3	Alox12
Aplp2	Als2cl
Apobec1	Ang
Apol7e	Ankrd55
Ar	Anxa1
Arhgap26	Ap2a2
Arhgap39	Ap3s1
Arhgef18	Apc
Arid3b	Apol9b
Arid5a	Aqp3
Armc3	Areg
Asb13	Arhgap18
Ascc3	Arid3a
Ass1	Arid5b
Atn1	Arl4d
Atp10a	Arl5a
Atp1b3	Armc7
Atp8a1	Armcx2
Atxn1	Arnt2
AW011738	Arrb1
AW112010	Arsb
Axin2	As3mt
B3gnt5	Asap2
B4galnt4	Ascl2
B4galt5	Atl3
B630019A10Rik	Atp1a3
Bach2	Atp1b1
BC051226	Atp8b4
BC147527	Atp9a
Bcl7a	Aven
Bcl9	Axl
Bicdl1	B4galt7
Bmp7	Baiap2
Bphl	Batf
Bst2	Baz1a
C1qtnf4	Bcl2a1d
Cacna1a	Bcl2l1
Camk4	Bcl6
Capn2	Bid
Car5b	Bik
Carhsp1	Bmp2k
Carmil2	Borcs7
Casp1	Bpgm
Casp4	Btbd11
Casp8	Btg3
Ccdc50	Bysl
Ccnd2	C1qtnf12
Ccrl2	C230024C17Rik
Cd27	C2cd4b
Cd274	C330011M18Rik
Cd28	Camk1d
Cd2ap	Camkk2
Cd40lg	Capn3
Cd47	Capsl
Cd55	Car2
Cd69	Card19
Cd86	Card6
Cd96	Casz1
Cdc25b	Cbx6
Cdkn2d	Cby1
Cep57l1	Ccdc126
Chd7	Ccdc58
Chic1	Ccl3
Chmp4b	Ccl4
Chn2	Ccr6
Clic4	Ccr8
Cmah	Ccs
Cmpk2	Cd101
Cnp	Cd160
Cnrip1	Cd2
Cntln	Cd200r1
Commd8	Cd48
Cpne3	Cd68
Cpne7	Cd72
Cpq	Cd79b
Crip1	Cd99l2
Crlf3	Cdk2ap1
Crybg1	Cdk5r1
Csprs	Cdk5rap3
Ctsb	Cdon
Ctss	Cebpa
Cxcl10	Cebpb
Cxcr3	Cep112
Cybb	Cep170
Cysltr2	Cep290
Cytip	Cep85l
D16Ertd472e	Cerk
Daxx	Cers6
Dck	Chn1
Dcun1d4	Chn1os3
Ddr1	Chpf
Ddx24	Chst11
Ddx58	Cipc
Ddx60	Cited4
Dennd4c	Ckb
Dgka	Cks2
Dhx58	Clcf1
Dnah8	Cldn10
Dopey2	Cmss1
Dpp4	Cmtm7
Dtx1	Cobll1
Dtx3l	Coch
Dzip1	Comtd1
E130102H24Rik	Coq8a
E2f3	Coq8b
Ehd3	Coro2b
Ehd4	Cpd
Eif2ak2	Cpe
Emc9	Creb3l2
Emp3	Crebl2
Enpp1	Crip2
Entpd5	Crtam
Epsti1	Crybg3
Ercc6l2	Cryl1
Esyt1	Csad
Etnk1	Csf1
Etv3	Csgalnact1
Evi2a	Csrnp1
Evl	Ctnna1
F2rl1	Ctnnbip1
F830016B08Rik	Ctsc
Faah	Ctsd
Fam102a	Ctsh
Fam111a	Ctsl
Fam169b	Ctsz
Fam210a	Cuedc1
Fam241a	Cux1
Fam26f	Cx3cr1
Fam46c	Cxcr4
Fam49a	Cxxc5
Fam69a	Cyb5a
Fam78a	Cyb5r3
Fbxo6	Cyp51
Fchsd2	Cysltr1
Fli1	D830030K20Rik
Flt3l	D930028M14Rik
Fmnl3	Daam1
Fry	Dap
Fxyd5	Dapk2
G430095P16Rik	Dapp1
Galnt10	Dbp
Galnt9	Ddx43
Gbp2	Dennd4a
Gbp3	Dennd5a
Gbp4	Dgkh
Gbp5	Dgkz
Gbp6	Dhrs3
Gbp7	Dlg2
Gbp8	Dnajb14
Gbp9	Dnase1l3
Gch1	Dock5
Gdap10	Dock9
Gemin8	Dpysl5
Gfod1	Dse
Glipr2	Dstn
Glrx	Dusp1
Gltp	Dusp14
Gm11707	Dusp16
Gm11713	Dusp4
Gm12185	Dusp6
Gm12216	Dvl2
Gm12840	Dynlt3
Gm14005	E130208F15Rik
Gm20275	Ebi3
Gm26551	Ece1
Gm26759	Ecel1
Gm2682	Ecm1
Gm28875	Edn3
Gm28935	Egr3
Gm37065	Ehd1
Gm37387	Eif4e3
Gm4070	Ell2
Gm47015	Enc1
Gm47242	Epha3
Gm4841	Ergic1
Gm4951	Ero1l
Gm5547	Errfi1
Gm6904	Esm1
Gm8369	Fabp5
Golim4	Fam110a
Gpatch4	Fam129a
Gpr155	Fam160a1
Gpr183	Fam185a
Gpr68	Fam204a
Gramd3	Fam20a
Grap2	Fam213b
Grn	Fam216a
Gsn	Fam234a
Gtdc1	Fam234b
Gtf2i	Fam43a
Gvin1	Fam69c
H1f0	Farp1
H2-DMa	Fbxl15
H2-T22	Fcgr2b
H2-T23	Fdft1
H2-T24	Fdps
Haspin	Fgf2
Hdac4	Fgfr1op
Hdgfl3	Fgl2
Helz2	Fkbp2
Herc3	Fkbp5
Herc6	Flicr
Hmgn1	Flywch2
Hmgn5	Fosl2
Hsd11b1	Frmd4a
Hsdl1	Fuca2
Hsh2d	Furin
Hspa5	Gabarapl1
Icam1	Galm
Ice2	Gas7
Icos	Gbp2b
Idh2	Gcn1l1
Ifi203	Gdpd5
Ifi204	Gfi1
Ifi206	Ggact
Ifi208	Gimap5
Ifi209	Glb1
Ifi211	Glcci1
Ifi213	Glmn
Ifi214	Gm11579
Ifi27l2a	Gm15283
Ifi35	Gm15417
Ifi44	Gm15987
Ifi47	Gm2237
Ifih1	Gm2663
Ifit1	Gm30054
Ifit1bl1	Gm30211
Ifit2	Gm3164
Ifit3	Gm31718
Ifit3b	Gm31793
Ifitm3	Gm3252
Igtp	Gm3411
Iigp1	Gm3468
Ikbke	Gm3488
Il12rb1	Gm3512
Il15ra	Gm3558
Il17ra	Gm3636
Il2rb	Gm3667
Il6ra	Gm3739
Il7r	Gm43057
Inafm2	Gm43672
Inpp4b	Gm44756
Insl6	Gm47957
Insr	Gm4814
Ipcef1	Gm4858
Irf1	Gm5796
Irf7	Gm8237
Irf9	Gm8281
Irgm1	Gm9885
Irgm2	Gna12
Isg15	Gphn
Isg20	Gpr146
Isoc2b	Gpr15
Itga4	Gpr180
Itga6	Gpr34
Itgb1	Gpr55
Jak3	Gpr83
Kbtbd11	Gpx1
Keap1	Grhpr
Kif1b	Grik5
Klf3	Gsto1
Klf6	Gstp3
Klhl5	Gtf2ird1
Klhl6	Gucy1a1
Klk1b27	Gucy2g
Klk8	Gxylt1
Lamp2	Gzmb
Lgals3bp	Gzmm
Lgals9	H2-Oa
Lipa	H2-Ob
Litaf	H2-Q2
Lpar6	H2afz
Lpcat4	Havcr2
Lppos	Hdac5
Lsp1	Hdac7
Luzp1	Heatr3
Ly6a	Hectd3
Ly6e	Hgf
Ly96	Hirip3
Map3k5	Hlf
Map3k8	Hmgb3
Map7	Hmox1
Mboat1	Hook1
Mdfic	Hook3
Me2	Hopxos
Mettl17	Hspa4l
Mfhas1	Hspb11
Mgat4a	Ica1
Mgst2	Ica1l
Milr1	Ier3
Mir155hg	Ier5l
Mirt1	Ifngas1
Mitd1	Igf2r
Mndal	Igfbp7
Morc3	Ighd
Mov10	Iglon5
Mpp1	Ikbip
Mrpl30	Ikzf3
Ms4a4b	Il10
Ms4a4c	Il1r2
Ms4a6b	Il1rl1
Ms4a6d	Il23r
Msh3	Il4
Msl3l2	Il4ra
Mxd1	Ildr1
Myc	Immp2l
Myo1g	Irak3
N4bp1	Irf5
Naa20	Ispd
Nampt	Itga1
Nbn	Itgad
Ncoa7	Itgae
Neurl3	Itih5
Nlrc5	Itm2b
Nme2	Itm2c
Nmi	Jdp2
Npc2	Jund
Nsmaf	Kansl1l
Nudt14	Katnb1
Nxn	Kcna3
Nxpe3	Kcnc1
Oas1a	Kcnip3
Oas1c	Kcnj8
Oas3	Kctd12
Oasl1	Kdm2b
Oasl2	Kdm6b
Ogfr	Kif13a
P2ry10b	Kif13b
Pag1	Klc3
Parp10	Klf4
Parp11	Klf7
Parp12	Klf9
Parp14	Klhdc2
Parp3	Klrb1c
Parp8	Klrc1
Parp9	Klrc2
Pcgf5	Klrd1
Pck2	Klre1
Pde7a	Klrg1
Pdk1	Klrk1
Pear1	Ksr1
Pecam1	Lactb
Peli1	Lamb3
Pglyrp1	Lamc1
Phf11a	Larp1b
Phf11b	Ldlr
Phf11c	Lef1
Phgdh	Lgalsl
Pik3ip1	Lig1
Pim2	Lilrb4a
Pip4k2a	Lmna
Pitpnc1	Lmo1
Plscr1	Lpin1
Pmepa1	Lrp6
Pml	Lrrc32
Pnpt1	Lrrc61
Ppa1	Lrrc8d
Ppm1k	Lrrk1
Ppp1r12a	Lta
Prdx4	Ltb4r1
Prkcq	Lyn
Psmb10	Lyrm4
Psme2	Lyrm9
Psme2b	Lztfl1
Ptpn6	Mafg
Pttg1	Malt1
Pycard	Map1lc3a
Rab29	Map2
Rab3ip	Mapk12
Rabepk	Mapkapk2
Rabgef1	Mapkapk3
Rapgef6	Marcks
Rarg	Marcksl1
Rasa3	Marveld1
Rbl1	Mast4
Rcbtb2	Matn2
Rel	Mcoln2
Rexo5	Mctp1
Rfc3	Mcub
Ripor2	Metrnl
Rnasel	Mfsd11
Rnf114	Mfsd6
Rnf138	Mgmt
Rnf144a	Mib2
Rnf19b	Mical3
Rnf213	Mier3
Rnf31	Mif4gd
Rnf43	Mogat1
Rrad	Mphosph6
Rsad2	Mphosph9
Rsu1	Mpnd
Rtp4	Mpp5
Rundc3b	Mrpl38
S100a13	Mrps6
S100a6	Msh6
S1pr1	Msrb2
S1pr4	Mt1
Samd9l	Mtch1
Samhd1	Mthfd2l
Sap30	Mturn
Scml4	Mvb12b
Selenop	Mvd
Serpina3f	Mxd4
Serpina3g	Mxi1
Serpinb9	Mycbp
Serpini1	Myo3b
Sesn3	N4bp2
Setd4	Nab1
Setdb2	Naip5
Sgcb	Ncald
Sgms1	Nebl
Shisa5	Nedd4
Sidt1	Nf2
Sit1	Nfic
Slamf1	Nfkbid
Slamf6	Nfkbiz
Slc14a1	Nhp2
Slc17a9	Nhsl2
Slc20a1	Ninj1
Slc25a22	Nipal1
Slc25a24	Nipal3
Slc25a33	Nmb
Slc37a1	Nptn
Slc39a4	Nqo2
Slc45a4	Nr1d1
Slco3a1	Nr1d2
Slfn1	Nr2f6
Slfn2	Nr3c2
Slfn5	Nr4a1
Slfn8	Nr4a2
Slfn9	Nr4a3
Smad7	Nrgn
Smchd1	Nucb2
Sntb2	Nudt4
Snx2	Oaz2
Socs1	Odc1
Socs3	Olfr60
Sos1	Osbpl3
Sp100	Osgin1
Sp110	Osm
Sp140	Ostf1
Spice1	Padi2
Spryd7	Padi4
Srpk1	Pard6g
St6gal1	Pcyt1a
St6galnac4	Pde2a
Stat1	Pde4d
Stat2	Pdgfb
Stk24	Pdlim4
Stk38	Pdlim7
Stk39	Pdxp
Stx6	Pea15a
Syne2	Penk
Tagln2	Pex11a
Tap1	Pfn2
Tapbp	Phf13
Tbc1d1	Phlda1
Tcf7	Pkmyt1
Tdrp	Pla2g12a
Tespa1	Plac8
Tgtp1	Plagl1
Tgtp2	Plcb4
Themis	Plcl1
Thy1	Plec
Tlr1	Plekhm3
Tmbim4	Plin2
Tmem106a	Plin3
Tmem140	Plk3
Tmem154	Plp2
Tmem184b	Plscr4
Tmem238	Plxnd1
Tmem260	Pmaip1
Tmem71	Pmm1
Tmem9	Pmvk
Tmsb10	Pon3
Tnf	Pou2af1
Tnfaip8l2	Pou2f2
Tnfrsf26	Ppfibp1
Tob1	Ppp1r14b
Tom1	Ppp2r1b
Tor1aip1	Pptc7
Tor1aip2	Prkar2a
Tor3a	Prkch
Tpst2	Prkd3
Trafd1	Prkra
Trim12a	Prkx
Trim12c	Prrt1
Trim14	Prss12
Trim2	Ptch1
Trim21	Ptov1
Trim25	Ptpn5
Trim30a	Ptprj
Trim30d	Ptprk
Trim34a	Ptprs
Trim56	Ptrh1
Trim59	Pvrig
Trps1	Pxmp2
Tsc22d3	Pxylp1
Tspan13	Rab11fip1
Tspan3	Rad51b
Tspan32	Ralgds
Tspo	Ralgps1
Ttll12	Ralyl
Txnip	Ramp3
Uap1	Rap1b
Uba7	Rap1gap2
Ube2l6	Rap2a
Usp18	Rapsn
Usp25	Rasgef1a
Usp38	Rasgef1b
Vars	Rasgrp1
Vav3	Rasl11a
Vcpip1	Rbpj
Vopp1	Rdh11
Vps54	Reps1
Vwa5a	Rgs2
Wdr12	Rhoc
Wdr6	Rhoq
Xaf1	Rida
Xdh	Rilpl2
Xrcc4	Rin2
Xylt1	Rln3
Zbp1	Rnf128
Zbtb7b	Rnf130
Zc3h12d	Rnf149
Zc3hav1	Rnf157
Zcchc11	Rom1
Zcchc2	Rorc
Zfp1	Rtn3
Zfp773	Ryk
Zfp831	S1pr2
Zfpm1	Sac3d1
Znfx1	Samd3
Znrf2	Sart3
Zufsp	Sbk1
	Scd2
	Scpep1
	Sdc4
	Sdccag8
	Sdf4
	Sdhaf1
	Sec14l1
	Sema4b
	Sema4f
	Sephs2
	2022-09-11
	Serinc3
	Serinc5
	Serp2
	Serpina9
	Serpinb1a
	Serpinb6a
	Serpinb6b
	Serpinf1
	Sesn1
	Sgsm2
	Sh2d1a
	Shtn1
	Sigmar1
	Sik1
	Skil
	Slc12a7
	Slc15a3
	Slc24a3
	Slc25a37
	Slc25a51
	Slc26a2
	Slc29a1
	Slc30a3
	Slc37a2
	Slc41a1
	Slc5a3
	Slc7a10
	Slc9a9
	Slit3
	Smim1
	Smim3
	Smox
	Smpd1
	Smpd5
	Smpdl3b
	Smyd4
	Snx14
	Snx16
	Snx18
	Snx30
	Snx9
	Socs5
	Sostdc1
	Sox4
	Spata13
	Spp1
	Spred2
	Spsb1
	Spsb2
	Sqor
	Srfbp1
	St3gal1
	St3gal2
	St3gal4
	St6galnac3
	Stard10
	Stard5
	Stmn1
	Strbp
	Stx11
	Sun1
	Supt3
	Susd2
	Sv2c
	Swap70
	Synpo
	Sytl1
	Tbc1d2b
	Tbc1d30
	Tbkbp1
	Tbxa2r
	Tcf4
	Tdrd3
	Tdrkh
	Tec
	Tex2
	Tfcp2
	Tfdp2
	Tfrc
	Tgfb1
	Tgfbr1
	Thra
	Tjp2
	Tle3
	Tlnrd1
	Tmbim1
	Tmcc3
	Tmco3
	Tmem131
	Tmem158
	Tmem163
	Tmem176a
	Tmem176b
	Tmem2
	Tmem256
	Tmem29
	Tmem37
	Tmem38b
	Tmsb15b1
	Tnfaip8
	Tnfrsf18
	Tnip3
	Tns1
	Tpi1
	Traf3ip1
	Trim37
	Trim8
	Trp53inp1
	Trpm4
	Tsen2
	Tspoap1
	Ttc7b
	Tubb2a
	Txndc5
	Ubac2
	Ubash3b
	Ube2g2
	Uck2
	Unc119
	Unc5cl
	Usp11
	Usp22
	Utf1
	Vat1
	Vdr
	Vps51
	Vsig10
	Wdfy2
	Wdr95
	Wnt10a
	Wnt3
	Wwp1
	Xcl1
	Xkr6
	Xpc
	Ybx3
	Ypel2
	Zc3h7b
	Zcchc18
	Zdhhc15
	Zfp318
	Zfp362
	Zfp652
	Zfp703
	Zhx2
	Zyx

### Sheet: TEM
Upregulated	Downregulated
1110034G24Rik	1110032A03Rik
1500009L16Rik	1600014C10Rik
1600020E01Rik	1700017B05Rik
1700097N02Rik	1700029J03Rik
2810474O19Rik	1700061F12Rik
4930523C07Rik	1810024B03Rik
5730480H06Rik	1810041H14Rik
5830468F06Rik	2010111I01Rik
9930111J21Rik2	2310001H17Rik
A430078G23Rik	2610042L04Rik
A630023P12Rik	2610204G07Rik
AB124611	2700097O09Rik
Abcb1b	4833407H14Rik
Abcg3	4932438H23Rik
Abhd6	A230050P20Rik
Acap3	A530040E14Rik
Acss1	A630001G21Rik
Add1	A630072M18Rik
Add3	A930024E05Rik
Adgre5	Abcb1a
Adk	Abcb9
Adrb2	Abcc1
Aff3	Abcg2
Agpat5	Abhd17c
Ahnak	Abhd4
AI467606	Abi3
Aim2	AC119264.1
Alkbh4	Acot9
Ankrd28	Acta2
Anxa2	Actn2
Anxa5	Adam8
Anxa6	Adap1
Apobec2	Adar
Ar	Adck5
Arhgap26	Adora2a
Arhgap5	Afap1
Arhgdib	Agtpbp1
Arhgef18	Ahi1
Arid3a	AI504432
Arid3b	Alad
Arl4c	Alox12
Armc3	Ang
Ass1	Ankrd50
Atn1	Ankrd55
Atp1b3	Ap1s3
Atp8b2	Ap2a2
Atxn1	Ap3s1
Axin2	Apc
B4galnt1	Aplp2
B4galt1	Apobec1
B4galt7	Apol7e
Bach2	Apol9b
Bbc3	Aqp3
Bcl2	Areg
Bcl2l1	Arhgap10
Bcl9l	Arhgap31
Bicdl1	Arhgap39
Bin2	Arhgef11
Bmp7	Arhgef12
Bysl	Arid5b
C1qtnf4	Arl5a
Camk1d	Arl5c
Camkk2	Armc7
Capn2	Armcx2
Car5b	Arnt2
Card19	Arntl
Card6	Arrb1
Carhsp1	Arrdc4
Ccdc50	Arsb
Ccdc88c	Art2b
Ccnd2	As3mt
Cd226	Asap2
Cd28	Asb13
Cd2ap	Asb2
Cd40lg	Ascc3
Cd47	Ascl2
Cd55	Atp1a3
Cd9	Atp1b1
Cd96	Atp2b4
Cdc25b	Atp8b4
Cdc42ep3	Atp9a
Cdc42se1	AW011738
Cdkn2d	AW112010
Celsr1	Axl
Cenpw	B4galnt4
Chst10	B9d2
Clip1	Baiap2
Clybl	Batf
Cmah	Baz1a
Cntln	Bcl2a1b
Cobll1	Bcl2a1d
Commd8	Bcl3
Cpne7	Bcl6
Crip1	Bcl9
Crip2	Bicd1
Crlf3	Bid
Crybg1	Bik
Crybg3	Blvrb
Ctdsp1	Bmp2k
Cuedc1	Bmpr2
Cxcr3	Borcs7
Cytip	Bphl
D730003I15Rik	Btbd11
D930028M14Rik	Btf3l4
Daam1	C1qtnf12
Dapl1	C230024C17Rik
Ddit4	C2cd4b
Ddr1	Cacna1d
Ddx28	Calcoco1
Degs1	Capn3
Dennd4c	Capsl
Dgka	Casc4
Dkkl1	Casp3
Dnah8	Casz1
Dnajc15	Cbx6
Dok2	Ccdc126
Dtx1	Ccl3
Dusp2	Ccl4
Dusp7	Ccr4
Dzip1	Ccr6
Ehd3	Ccr8
Emp1	Ccrl2
Emp3	Ccs
Eno1	Cd101
Entpd5	Cd160
Epsti1	Cd2
Espn	Cd200r1
Esyt1	Cd22
Evi2a	Cd27
Evl	Cd274
F2rl1	Cd38
Faah	Cd48
Fam102a	Cd68
Fam107b	Cd72
Fam241a	Cd74
Fam46c	Cd79b
Fam49a	Cd81
Fam69a	Cd83
Fam78a	Cd86
Fli1	Cd99l2
Flna	Cdc14a
Flt3l	Cdk5r1
Foxk1	Cdk5rap3
Fry	Cdk6
Fxyd5	Cebpa
G430095P16Rik	Cebpb
Gab3	Cep112
Galnt10	Cep170
Galnt9	Cep290
Gatsl3	Cep41
Gch1	Cep57l1
Gclm	Cep85l
Gemin8	Cerk
Gfod1	Cers6
Glipr2	Chchd10
Gm11707	Chic1
Gm11713	Chn1
Gm14005	Chn1os3
Gm16152	Chst11
Gm16702	Cipc
Gm17745	Cited4
Gm26551	Ckb
Gm2682	Cks2
Gm28875	Clcf1
Gm28935	Cldn10
Gm29243	Clic4
Gm37065	Cmpk2
Gm37387	Cmss1
Gm47015	Cmtm7
Gm5547	Coch
Gm8369	Comt
Gm9844	Coq8a
Gna15	Coq8b
Golim4	Coro2b
Golm1	Cpd
Gpatch4	Cpe
Gpcpd1	Cpq
Gpd1l	Cracr2a
Gpr132	Creb3l2
Gpr155	Crebl2
Gpr183	Crem
Gpr68	Crlf2
Gpx1	Crtam
Gramd3	Cryl1
Gramd4	Csad
Grap2	Csf1
Gtf2i	Csgalnact1
Hdgfl3	Csnk1e
Hmga1	Csnk1g3
Hopx	Csprs
Hrh2	Csrnp1
Hs3st3b1	Cst7
Hsd11b1	Ctnna1
Hsdl1	Ctnnbip1
Id2	Ctsb
Ier2	Ctsc
Il17ra	Ctsh
Il2	Ctsl
Il2rb	Ctsz
Il6ra	Cux1
Il7r	Cx3cr1
Inafm2	Cxcl10
Inf2	Cxcr4
Insr	Cxxc5
Iqgap2	Cyb5a
Itga4	Cyb5r3
Itgb1	Cyfip1
Itgb7	Cysltr1
Kbtbd11	Cysltr2
Kcnab2	Cyth4
Kcnn4	D130040H23Rik
Klf2	D5Ertd579e
Klf3	D830030K20Rik
Klf6	Dap
Klhl5	Dapk2
Klhl6	Dapp1
Klk1b27	Daxx
Klk8	Dck
Krt10	Dclre1c
L1cam	Dcp1b
Lat	Dcun1d4
Ldlrap1	Ddx24
Lfng	Ddx43
Lmna	Ddx58
Lockd	Ddx60
Lpar6	Decr1
Lpcat4	Dennd4a
Lppos	Dgkz
Lrrc8c	Dhrs3
Lsp1	Dhx34
Luzp1	Dhx58
Ly6a	Dlg2
Map3k5	Dnajb14
Mapk11	Dnase1l3
Mboat1	Dock5
Mdfic	Dock9
Me2	Dok1
Mfhas1	Dpp4
Mirt1	Dpysl5
Mns1	Dse
Mpnd	Dst
Mpzl3	Dtx3l
Ms4a4b	Dusp1
Ms4a4c	Dusp14
Ms4a6b	Dusp16
Myc	Dusp4
Myo1f	Dusp6
Myo1g	Dynlt3
Nbeal2	E130208F15Rik
Nbn	E130308A19Rik
Nck2	E2f3
Ncln	Ebi3
Nek7	Ece1
Nfic	Ecel1
Noa1	Ecm1
Nod1	Edn3
Nqo2	Egln3
Nrp1	Egr2
Nudt6	Egr3
Nxn	Ehd1
Osm	Ehd4
P2ry10b	Eif2ak2
Pag1	Eif4e3
Parp8	Eif4enif1
Pde7a	Eml4
Pdlim5	Enc1
Pecam1	Endod1
Pgap1	Eomes
Pglyrp1	Epb41l2
Pgs1	Epcam
Piezo1	Epha3
Pik3ip1	Ergic1
Pik3r5	Errfi1
Pip4k2a	Esm1
Pitpnc1	Etv6
Plec	Exosc2
Plin3	F830016B08Rik
Plscr1	Fabp5
Plscr4	Fam110a
Podnl1	Fam118b
Pogk	Fam129a
Ppp1r12a	Fam160a1
Prdx4	Fam162a
Prkcq	Fam169b
Prkx	Fam185a
Prr7	Fam204a
Ptpn4	Fam20a
Ptpn6	Fam210a
Pycard	Fam216a
Qtrt1	Fam234a
Rab11fip4	Fam234b
Rab3ip	Fam3c
Rap1b	Fam43a
Raph1	Fam69c
Rara	Fas
Rarg	Fbxw11
Rasa3	Fcgr2b
Rasgrp2	Fgf2
Rassf3	Fgfr1op
Rcbtb2	Fgl2
Rccd1	Filip1l
Rexo2	Flicr
Rexo5	Flywch2
Rflnb	Fmnl3
Rgcc	Fosl2
Ripor2	Foxp3
Rnasel	Frmd4a
Rnf125	Frmd4b
Rnf138	Fubp3
Rnf144a	Fuca2
Rnf166	Furin
Rnf43	Fyn
Rom1	Gabarapl1
Rrad	Gabpb1
Rsu1	Gadd45a
Rtn4rl1	Gadd45b
Runx2	Galm
Runx3	Gbp2b
S100a10	Gbp4
S100a13	Gbp5
S100a4	Gbp6
S100a6	Gbp8
S1pr1	Gbp9
S1pr4	Gcn1l1
Sbk1	Gdap10
Scml4	Gdf11
Scrn3	Gdi2
Selplg	Gdpd5
Serpini1	Gem
Sfn	Gfi1
Sgms1	Gimap5
Sh3bgrl3	Glb1
Sh3bp1	Glcci1
Sh3bp5	Glmn
Sidt1	Gm10138
Sit1	Gm11579
Slamf6	Gm12185
Slc17a9	Gm15283
Slc20a1	Gm15655
Slc25a24	Gm15987
Slc25a33	Gm19585
Slc25a40	Gm2237
Slc35d2	Gm26517
Slc36a3os	Gm2663
Slc9a7	Gm26669
Slco3a1	Gm28053
Smad7	Gm30054
Smim4	Gm30211
Snrpd3	Gm3164
Sntb2	Gm31718
Socs3	Gm31793
Sorl1	Gm3252
Spice1	Gm33782
Spn	Gm3411
Spryd7	Gm3468
Srm	Gm3488
Srpk1	Gm3512
St6gal1	Gm35363
Stk24	Gm3558
Stk38	Gm3636
Sumf2	Gm3667
Svil	Gm3739
Tagap	Gm43057
Tagln2	Gm44756
Tbc1d1	Gm47242
Tcf7	Gm47957
Tespa1	Gm4814
Themis	Gm4858
Thy1	Gm4951
Tlr1	Gm5796
Tmbim4	Gm6904
Tmem109	Gm8237
Tmem154	Gm8281
Tmem238	Gm9885
Tmem71	Gna12
Tmsb10	Gna13
Tnf	Gngt2
Tnfaip8l2	Gphn
Tnfrsf25	Gpr15
Tnfrsf26	Gpr174
Tnfsf14	Gpr34
Tob1	Gpr55
Tom1	Gpr65
Tpst2	Gpr83
Trib2	Grik5
Trp53i13	Grn
Trps1	Gsap
Tsc22d3	Gsn
Tspan13	Gsto1
Tspan32	Gstp3
Ttc7	Gtdc1
Ttll12	Gtf2ird1
Tuba1a	Gucy1a1
Txndc5	Gucy2g
Txnip	Gxylt1
Uap1	Gzf1
Ubald1	Gzma
Usp22	Gzmb
Usp33	Gzmm
Usp46	H2-Oa
Vat1	H2-Ob
Vim	H2-Q2
Vwa5a	H2afz
Wdr12	Hacd3
Wdr47	Haspin
Wdr6	Havcr2
Xylt1	Hdac4
Zbtb11os1	Hdac7
Zbtb32	Helz2
Zbtb7b	Herc3
Zfp652	Herc6
Zfp773	Hgf
Zfpm1	Hif1a
Znrf2	Hipk2
	Hivep3
	Hlf
	Hmgb3
	Hmgcs1
	Hmgn3
	Hmox1
	Homer1
	Hook1
	Hopxos
	Hsh2d
	Hspa13
	Hspa4l
	Hspb11
	Ica1
	Ica1l
	Icam1
	Ick
	Ier5l
	Ifi204
	Ifi209
	Ifi211
	Ifi35
	Ifi44
	Ifi47
	Ifih1
	Ifit1
	Ifit2
	Ifit3b
	Ifitm3
	Ifngas1
	Igf2r
	Igfbp7
	Ighd
	Iglon5
	Igtp
	Ikbip
	Ikzf3
	Ikzf4
	Il10
	Il12rb1
	Il15ra
	Il1r2
	Il1rl1
	Il21
	Il21r
	Il23r
	Il2ra
	Il3ra
	Il4
	Il4ra
	Ildr1
	Immp2l
	Impa2
	Insig1
	Ipcef1
	Irak3
	Irf4
	Irf5
	Irf7
	Irf9
	Irgm1
	Irgm2
	Isg15
	Ispd
	Itga1
	Itgad
	Itgae
	Itgav
	Itgb8
	Itih5
	Itm2b
	Itm2c
	Jarid2
	Jdp2
	Jun
	Kansl1l
	Kat6b
	Kcna3
	Kcnc1
	Kcnip3
	Kcnj8
	Kctd12
	Kdm2b
	Kdm5b
	Kdm6b
	Kif13a
	Kif13b
	Klc3
	Klf4
	Klf7
	Klf9
	Klhdc2
	Klrb1c
	Klrc1
	Klrc2
	Klrd1
	Klre1
	Klrg1
	Klrk1
	Lactb
	Lamb3
	Lamc1
	Lamp2
	Larp1b
	Lax1
	Lbh
	Ldhb
	Ldlr
	Lgals3bp
	Lgals9
	Lgalsl
	Lig1
	Lilr4b
	Lilrb4a
	Limk1
	Lipa
	Lmo1
	Lpcat1
	Lpin1
	Lpp
	Lrig1
	Lrrc32
	Lrrc42
	Lrrc61
	Lrrk1
	Lst1
	Lta
	Ltb4r1
	Lyn
	Lyrm9
	Lztfl1
	Mafg
	Malt1
	Man1a
	Map2
	Map2k3
	Map3k8
	Map7
	Mapk12
	Mapkapk2
	Mapkapk3
	Mapkapk5
	Mapre3
	Marcks
	Marcksl1
	Matn2
	Mbnl2
	Mboat7
	Mcm6
	Mctp1
	Med15
	Med7
	Metrnl
	Mgat5
	Mgmt
	Mgst2
	Mical3
	Mitd1
	Mmd
	Mogat1
	Mov10
	Mphosph9
	Mpp1
	Mpp5
	Mrps6
	Ms4a6d
	Msh6
	Msi2
	Msrb2
	Mt1
	Mtbp
	Mthfd2l
	Mturn
	Mvb12b
	Mvd
	Mxd1
	Mxd4
	Myb
	Mynn
	Myo1c
	Myo1e
	Myo3b
	N4bp1
	N4bp2
	Naa20
	Nab1
	Naga
	Naip5
	Nampt
	Nanos1
	Ncald
	Ncmap
	Ncoa7
	Neb
	Nedd4
	Nenf
	Neu3
	Neurl3
	Nf1
	Nfatc1
	Nfia
	Nfil3
	Nfkb2
	Nfkbia
	Nfkbid
	Nfkbiz
	Nhsl2
	Ninj1
	Nipal1
	Nmb
	Nol10
	Notch1
	Nr1d1
	Nr1d2
	Nr2f6
	Nr3c1
	Nr3c2
	Nr4a1
	Nr4a2
	Nr4a3
	Nrgn
	Nrip1
	Nsmaf
	Ntrk3
	Nucb2
	Nudt4
	Oas1c
	Oasl1
	Oasl2
	Oaz2
	Odc1
	Ogfr
	Olfr60
	Osbpl3
	Osgin1
	P2ry10
	Padi2
	Padi4
	Pard6g
	Parp10
	Parp11
	Parp12
	Parp14
	Parp9
	Patj
	Pbx3
	Pcyt1a
	Pdcd1
	Pde2a
	Pde4b
	Pde4d
	Pdgfb
	Pdlim4
	Pdlim7
	Pea15a
	Peak1
	Pear1
	Peli1
	Penk
	Per1
	Pex11a
	Pfn2
	Phactr2
	Phf11b
	Phf13
	Phlda1
	Phlpp1
	Pik3c2a
	Pitpnm2
	Pla2g12a
	Plac8
	Plagl1
	Plcb4
	Plcl1
	Plekhm3
	Plin2
	Plk3
	Plxnd1
	Pml
	Pmvk
	Pnpt1
	Pon3
	Pou2af1
	Ppa1
	Ppcdc
	Ppfibp1
	Ppip5k2
	Ppm1b
	Ppm1k
	Ppp1r14b
	Ppp1r16b
	Prag1
	Prf1
	Prg4
	Prkca
	Prkch
	Prkd3
	Prkra
	Prmt3
	Prnp
	Prrt1
	Psme2b
	Ptch1
	Ptpn5
	Ptprj
	Ptprk
	Ptprs
	Ptrh1
	Pvrig
	Pxmp2
	Rab11fip1
	Rab6b
	Rabepk
	Rad51b
	Raf1
	Ralgds
	Ralgps1
	Ralyl
	Rap2a
	Rapsn
	Rasa1
	Rasgef1a
	Rasgef1b
	Rasgrp1
	Rasl11a
	Rbl1
	Rbl2
	Rbms2
	Rbpj
	Rel
	Relb
	Reps1
	Rgs1
	Rgs16
	Rgs2
	Rgs3
	Rhoq
	Rida
	Rilpl2
	Rin2
	Rln3
	Rnaset2a
	Rnaset2b
	Rnf114
	Rnf128
	Rnf130
	Rnf149
	Rnf157
	Rnf213
	Rorc
	Rsad2
	Rtl8a
	S1pr2
	Samd3
	Samd9l
	Samsn1
	Sart3
	Sccpdh
	Scd2
	Scpep1
	Sdc4
	Sdf4
	Sdhaf1
	Sec14l1
	Selenom
	Sell
	Sema4b
	Sema4f
	Serinc3
	Serinc5
	Serp2
	Serpina3f
	Serpina9
	Serpinb1a
	Serpinb6a
	Serpinb6b
	Serpinf1
	Sesn1
	Sesn3
	Setbp1
	Setd4
	Sh2d1a
	Sh2d2a
	Sh3gl3
	Shtn1
	Skap2
	Skil
	Sla
	Slamf1
	Slc14a1
	Slc15a3
	Slc22a15
	Slc24a3
	Slc25a22
	Slc25a51
	Slc26a2
	Slc29a1
	Slc30a3
	Slc37a2
	Slc39a4
	Slc41a1
	Slc43a2
	Slc45a4
	Slc5a3
	Slc7a10
	Slc9a9
	Slfn9
	Slit3
	Slpi
	Smc4
	Smchd1
	Smim1
	Smim3
	Smox
	Smpd1
	Smpdl3b
	Snx10
	Snx13
	Snx16
	Snx18
	Snx2
	Snx30
	Snx9
	Socs1
	Socs5
	Sostdc1
	Sox4
	Sp100
	Spata13
	Spint2
	Spp1
	Spred2
	Spsb1
	Spsb2
	Sqle
	Sqor
	Srgn
	St3gal1
	St3gal2
	St6galnac3
	Stard10
	Stard5
	Stat1
	Stat2
	Stim2
	Stx11
	Stx6
	Sufu
	Supt3
	Susd2
	Sv2c
	Swap70
	Synj2
	Synpo
	Sypl
	Tank
	Tapbp
	Tapbpl
	Tapt1
	Tasp1
	Tbc1d2b
	Tbc1d30
	Tbkbp1
	Tbxa2r
	Tcf4
	Tcn2
	Tdrd3
	Tdrkh
	Tec
	Tef
	Tex2
	Tfcp2
	Tfdp2
	Tfrc
	Tgfb1
	Tgfbr1
	Tgif1
	Tgtp1
	Tigit
	Timp2
	Tmbim1
	Tmcc3
	Tmco3
	Tmem106a
	Tmem131
	Tmem135
	Tmem140
	Tmem158
	Tmem176a
	Tmem176b
	Tmem184b
	Tmem2
	Tmem243
	Tmem256
	Tmem29
	Tmem38b
	Tmem39b
	Tmem9
	Tnfaip8
	Tnfrsf18
	Tnfrsf9
	Tnfsf10
	Tnip3
	Tns1
	Tor1aip1
	Tor1aip2
	Tor3a
	Tpi1
	Tpk1
	Traf3ip1
	Trafd1
	Trib1
	Trim12a
	Trim12c
	Trim14
	Trim2
	Trim21
	Trim25
	Trim30a
	Trim30d
	Trim34a
	Trim56
	Trim8
	Trp53i11
	Trp53inp1
	Trpm4
	Tsen2
	Tshz2
	Tspan3
	Tspan5
	Tspoap1
	Ttc28
	Ttc3
	Ttpal
	Tubb2a
	Uba7
	Ubac2
	Ubash3b
	Ube2g2
	Ublcp1
	Ugcg
	Unc119
	Usp11
	Usp18
	Usp25
	Usp6nl
	Utf1
	Vamp1
	Vamp5
	Vdr
	Vmp1
	Vps13c
	Vps54
	Vsig10
	Wdfy2
	Wdr95
	Wnt10a
	Wnt3
	Xaf1
	Xcl1
	Xkr6
	Ybx3
	Ypel2
	Zap70
	Zbp1
	Zbtb38
	Zc3h12a
	Zc3h7b
	Zcchc11
	Zcchc18
	Zcchc2
	Zeb2
	Zfp1
	Zfp219
	Zfp281
	Zfp362
	Zfp36l1
	Zfp827
	Zkscan7
	Znfx1
	Znrf1
	Zufsp

### Sheet: TCM
Upregulated	Downregulated
1110034G24Rik	1500009L16Rik
1500011K16Rik	1700017B05Rik
1600020E01Rik	1700019D03Rik
1700097N02Rik	1700029J03Rik
1810041H14Rik	1700061F12Rik
2310009B15Rik	2010111I01Rik
4930523C07Rik	2610042L04Rik
5730480H06Rik	2610204G07Rik
5830468F06Rik	2700097O09Rik
A430078G23Rik	2810474O19Rik
A630023P12Rik	4833403J16Rik
Aaed1	4833407H14Rik
AB124611	4930503L19Rik
Abcg3	4932438H23Rik
Abhd6	5033430I15Rik
Abtb2	5830432E09Rik
Acap3	6330403K07Rik
Acp5	9930111J21Rik2
Acss1	A230050P20Rik
Actn1	A530040E14Rik
Add1	A630001G21Rik
Add3	A630072M18Rik
Adgre5	Abcb1a
Adk	Abcg2
Adrb2	Abhd4
Aff3	AC119264.1
Agpat5	Acot9
AI467606	Acta2
Akap12	Actn2
Als2cl	Adam8
Anapc5	Adamts6
Ankrd28	Adap1
Anxa2	Adar
Anxa5	Adck5
Anxa6	Adora2a
Apex1	Afap1
Ar	Agpat4
Arhgap39	Agtpbp1
Arhgdib	Ahi1
Arhgef11	AI504432
Arhgef18	Aim2
Arid3a	Akr1c13
Arid3b	Alad
Arid5a	Alcam
Arl5c	Alox12
Armc3	Ang
Ass1	Angptl2
Atn1	Ankrd50
Atp1b3	Ankrd55
Atp8a1	Anxa1
Axin2	Ap1s2
B3galt4	Ap2a2
B4galt1	Apc
B4galt7	Aplp1
B630019A10Rik	Aplp2
Bach2	Apobec1
Bcl2	Apol7e
Bcl7a	Apol9b
Bcl9	Aqp3
Bcl9l	Areg
Bdh1	Arel1
Bicdl1	Arhgap18
Bmp2k	Arhgap26
Bphl	Arhgap31
Btf3l4	Arhgap5
Btla	Arid5b
Bysl	Arl15
Bzw2	Arl4d
C030034L19Rik	Arl5a
C1qtnf4	Armc7
Cacna1a	Armcx2
Camk1d	Arnt2
Camk4	Arntl
Camkk2	Arrdc4
Camsap2	Arsb
Capn2	As3mt
Card11	Asap2
Card19	Asb13
Card6	Asb2
Carmil2	Ascl2
Cbr1	Atl3
Ccdc126	Atp1a3
Ccdc58	Atp2b4
Ccr7	Atp8b4
Ccs	Atp9a
Ccsap	Atxn1
Cd28	AU020206
Cd2ap	AW011738
Cd320	AW112010
Cd40lg	Axl
Cd47	B4galnt4
Cd55	B4galt5
Cd9	Baiap2
Cd96	Baiap3
Cdc25b	Batf
Cdc42se1	Baz1a
Cdkn2d	Bcl2a1b
Cenpv	Bcl2a1d
Cenpw	Bcl2l1
Cep97	Bcl2l11
Chd7	Bcl3
Chn2	Bcl6
Clip1	Bhlhe40
Clybl	Bicd1
Cmah	Bid
Commd8	Bik
Cpm	Birc2
Cpq	Bmi1
Crip1	Bmpr2
Crip2	Borcs7
Crlf3	Bpgm
Cry1	Btbd11
Crybg3	Btg3
Ctdsp1	C1qtnf12
Ctsc	C230024C17Rik
Cyp51	C2cd4b
Cyth3	C2cd5
Cytip	Cacna1d
D830025C05Rik	Camk2g
D930028M14Rik	Camk2n1
Daam1	Capg
Dapl1	Capsl
Dck	Car2
Ddit4	Car5b
Ddr1	Casp1
Dennd4c	Casp3
Dgka	Casp4
Dgkd	Casp7
Dlg4	Casz1
Dnah8	Cbx6
Dph5	Ccdc50
Dpp4	Ccl3
Dstn	Ccl4
Dtx1	Ccl5
Dusp10	Ccnd2
Dusp7	Ccnd3
Dzip1	Ccr2
Echdc1	Ccr5
Ehd3	Ccr6
Emb	Ccr8
Eml5	Ccrl2
Emp3	Cd101
Eno1	Cd160
Entpd5	Cd2
Esyt1	Cd200r1
Ethe1	Cd22
Etv3	Cd247
Evi2a	Cd27
Evl	Cd274
F2rl1	Cd38
Faah	Cd48
Fam102a	Cd68
Fam210a	Cd72
Fam216a	Cd74
Fam241a	Cd79b
Fam46c	Cd82
Fam49a	Cd83
Fam69a	Cd86
Fam78a	Cd99l2
Fas	Cdc42ep3
Fchsd2	Cdk5rap3
Fdps	Cdk6
Filip1l	Cdkn2c
Fli1	Cdyl
Flna	Cebpa
Flt3l	Cebpb
Fmnl3	Cep112
Fos	Cep290
Fosb	Cep41
Foxk1	Cep57l1
Foxo1	Cep85l
Foxo3	Cerk
Foxp1	Cers4
Fry	Ces2c
Fxyd5	Chic1
G430095P16Rik	Chn1
Galnt10	Chn1os3
Galnt9	Chpt1
Gatsl3	Chst11
Gclm	Chst2
Ggact	Chsy1
Glipr2	Cipc
Gltp	Cited4
Gm11707	Cks2
Gm11713	Clcf1
Gm12840	Cldn10
Gm14718	Cldnd1
Gm16124	Clic4
Gm16152	Cmpk2
Gm2000	Cmss1
Gm20069	Cnrip1
Gm20186	Cntln
Gm20324	Cobll1
Gm26517	Coch
Gm26551	Coq8a
Gm26759	Coq8b
Gm2682	Coro2a
Gm26917	Coro2b
Gm2a	Cpd
Gm37065	Cpe
Gm37387	Cpox
Gm42722	Cracr2a
Gm43672	Creb3l2
Gm47015	Crebl2
Gm5547	Crem
Gm8369	Crim1
Gm9844	Crlf2
Gmfg	Crtam
Gngt2	Cryl1
Golim4	Csf1
Golm1	Csgalnact1
Gpatch4	Csnk1g3
Gpcpd1	Csprs
Gpr132	Csrnp1
Gpr146	Cst7
Gpr183	Ctnna1
Gpr68	Ctnnbip1
Gpx1	Ctsb
Gramd1a	Ctsd
Gramd4	Ctsh
Grap2	Ctsl
Grk6	Ctsw
Gsn	Ctsz
Gstt2	Cuedc1
Gtf2i	Cx3cr1
H2-DMa	Cxcl10
H2-Ob	Cxcr3
Hipk2	Cxcr4
Hmga1	Cxxc5
Hmgcs1	Cyb5r3
Hmgn1	Cybb
Hpcal1	Cyfip1
Hsd11b1	Cysltr1
Hsdl1	Cysltr2
Hspb11	D130040H23Rik
Hvcn1	D3Ertd751e
Id3	D830030K20Rik
Idh2	Dap
Idi1	Dapk2
Ier2	Dapp1
Ikbke	Daxx
Ikzf1	Dclre1c
Il17ra	Dcp1b
Il4ra	Dcun1d4
Il6ra	Ddx28
Il6st	Ddx43
Il7r	Ddx58
Impdh1	Ddx60
Inafm2	Decr1
Inf2	Dennd4a
Insig1	Dennd5a
Insr	Dgat1
Iqgap2	Dgkh
Itga4	Dgkz
Itga6	Dhrs3
Itgb7	Dhx34
Josd1	Dhx58
Jun	Dkkl1
Kbtbd11	Dlg2
Kcnab2	Dnajb14
Kcnn4	Dnase1l3
Kif1b	Dock5
Klf2	Dock9
Klf3	Dok1
Klf4	Dpy19l1
Klf6	Dpysl5
Klf7	Dse
Klhl5	Dst
Klhl6	Dstyk
Klk1b27	Dtx3l
Klk8	Dus2
Kras	Dusp1
Krt10	Dusp14
L1cam	Dusp16
Lat	Dusp4
Ldlr	Dusp6
Ldlrad4	Dynlt3
Ldlrap1	Dzip3
Lef1	E130208F15Rik
Limd2	E130308A19Rik
Lipa	E2f3
Lockd	Ebi3
Lppos	Ece1
Lrrc42	Ecel1
Lrrc8c	Ecm1
Lsp1	Edn3
Ltv1	Eea1
Map3k5	Efhd2
Map4k4	Egr2
Mapk11	Egr3
Mboat1	Ehbp1l1
Me2	Ehd1
Mettl1	Ehd4
Mfhas1	Eif2ak2
Mgrn1	Eif4e3
Mgst2	Eif4enif1
Mirt1	Elk3
Mlh3	Ell2
Mns1	Eml2
Mpnd	Eml4
Mpp1	Endod1
Mpp6	Entpd1
Mrpl58	Eomes
Mrps28	Epcam
Ms4a4b	Epha3
Ms4a6b	Eps8l1
Msmo1	Ercc6l2
Msra	Ergic1
Msrb2	Ermp1
Mthfd2	Errfi1
Mtss1	Esm1
Mvb12b	Etv6
Mvd	Exosc2
Myc	F2r
Myo1g	F830016B08Rik
N4bp2	Fam110a
N6amt1	Fam111a
Nbn	Fam129a
Nfe2l2	Fam160a1
Nipal1	Fam162a
Nme2	Fam185a
Noa1	Fam204a
Npc2	Fam20a
Nqo2	Fam234b
Nsg2	Fam43a
Nsmce1	Fam69c
Ntpcr	Far1
Ntrk3	Farp1
Nudt14	Fasl
Nudt6	Fbxw11
Nxn	Fcgr2b
Nxpe3	Fgf2
Orai2	Fgfr1op
Osm	Fgl2
Oxct1	Flicr
P2rx7	Flnb
P2ry10b	Flywch2
Pag1	Fosl2
Parp3	Foxp3
Parp8	Foxp4
Patj	Frmd4a
Pde3b	Frmd4b
Pde4b	Frrs1
Pde4d	Ftx
Pdk1	Fuca2
Pdlim1	Furin
Pdlim4	Fyn
Pecam1	Gabarapl1
Pgap1	Gabpb1
Pgs1	Gadd45b
Phpt1	Galm
Pik3ip1	Gas7
Pik3r1	Gata3
Pim2	Gbp2
Pip4k2a	Gbp2b
Pitpnc1	Gbp3
Plcxd2	Gbp4
Plekhg2	Gbp5
Plin3	Gbp6
Pmm1	Gbp7
Pno1	Gbp8
Polg2	Gbp9
Ppp2r5a	Gch1
Prdx4	Gcn1l1
Prkcb	Gdap10
Prkcq	Gdf11
Prkx	Gdi2
Prr7	Gdpd5
Ptp4a3	Gem
Ptpn6	Gfi1
Pycard	Gfod1
Qtrt1	Gimap5
Rab3ip	Glb1
Ramp3	Glcci1
Rapgef6	Glmn
Rarg	Glrx
Rasa3	Gm11110
Rasgrp1	Gm12185
Rasgrp2	Gm12216
Rassf2	Gm14005
Rassf3	Gm14029
Rb1	Gm14305
Rbm38	Gm15283
Rcan3	Gm15655
Rcbtb2	Gm15987
Retreg1	Gm16702
Rexo2	Gm17173
Rflnb	Gm17745
Rgcc	Gm20275
Rgs10	Gm20342
Rgs14	Gm2237
Rgs19	Gm2663
Rhob	Gm26669
Rhobtb2	Gm28053
Riox2	Gm28875
Ripor2	Gm28935
Rnf144a	Gm30211
Rnf166	Gm3164
Rnf43	Gm31718
Rom1	Gm31793
Rrad	Gm3252
Rsu1	Gm33782
Rtn4rl1	Gm3411
S100a13	Gm3468
S1pr1	Gm3488
S1pr4	Gm3512
Samd1	Gm3558
Saraf	Gm3636
Satb1	Gm3667
Scd2	Gm3739
Scml4	Gm43057
Scrn3	Gm44756
Selenop	Gm45716
Sell	Gm47242
Sema4f	Gm47957
Sesn3	Gm4841
Setd4	Gm4858
Sgms1	Gm4951
Sh2b3	Gm5796
Sh3bp5	Gm6904
Sidt1	Gm8237
Sit1	Gm8281
Slc11a2	Gna12
Slc12a7	Gna13
Slc17a9	Gnaq
Slc20a1	Gnptab
Slc25a24	Gnptg
Slc25a33	Gphn
Slc36a3os	Gpr15
Slc9a9	Gpr155
Slpi	Gpr171
Smad5	Gpr174
Smad7	Gpr34
Smim4	Gpr65
Snrpd3	Gpr83
Sntb2	Gprin3
Socs3	Grik5
Spice1	Grn
Spsb1	Gsap
Sptbn1	Gse1
Sqle	Gsto1
Srebf2	Gstp3
Srm	Gtdc1
Srpk1	Gtf2ird1
Ssbp2	Gucy1a1
Ssh2	Gucy2g
St3gal1	Gxylt1
St3gal2	Gzf1
St6gal1	Gzma
St8sia1	Gzmb
St8sia6	Gzmm
Stat5b	H2-Q10
Stk38	H2-T22
Stk4	H2-T23
Stx6	H2-T24
Sumf2	H2afz
Susd3	Hacd3
Svil	Haspin
Taf1c	Haus3
Tagap	Havcr2
Tagln2	Hcst
Tbc1d1	Hdac7
Tcf7	Hdgfl3
Tdrp	Helz2
Tesc	Herc3
Tespa1	Herc6
Thada	Hgf
Them6	Hif1a
Themis	Hip1
Thumpd2	Hip1r
Thy1	Hivep3
Timm8a1	Hlf
Tlr1	Hmgb3
Tmbim4	Hmgn3
Tmem238	Hmox1
Tmem71	Hnrnpll
Tmem9	Homer1
Tmsb10	Hook3
Tnf	Hopx
Tnfaip8l2	Hopxos
Tnfrsf13b	Hrh2
Tnfrsf25	Hsh2d
Tnfrsf26	Hspa13
Tnfsf14	Hspa4l
Tob1	Ica1
Tpst2	Ica1l
Trat1	Icam1
Trib2	Id2
Trp53i13	Ier3
Tsc22d3	Ier5l
Tspan13	Ifi204
Tspan14	Ifi209
Tspan32	Ifi211
Ttc13	Ifi35
Ttc7	Ifi44
Ttll12	Ifi47
Tuba1a	Ifih1
Twf2	Ifit2
Txk	Ifit3
Txnip	Ifit3b
Ubald1	Ifitm10
Uchl3	Ifitm2
Uck2	Ifitm3
Ugcg	Ifng
Usp22	Ifngas1
Usp33	Igf2r
Vim	Igfbp7
Vwa5a	Ighd
Wdr12	Igkc
Wdr46	Iglon5
Wdr6	Ikbip
Xylt1	Ikzf3
Zbtb11os1	Ikzf4
Zbtb7b	Il10
Zfp36	Il10ra
Zfp652	Il12rb1
Zfp773	Il15ra
Znrf1	Il1r2
Znrf2	Il1rl1
	Il21
	Il23r
	Il2ra
	Il2rb
	Il3ra
	Il4
	Ildr1
	Immp2l
	Impa2
	Insl6
	Ipcef1
	Irak2
	Irak3
	Irf1
	Irf4
	Irf5
	Irf7
	Irf9
	Irgm1
	Isg15
	Ispd
	Itga1
	Itgad
	Itgae
	Itgal
	Itgav
	Itgb2
	Itgb3
	Itgb8
	Itih5
	Itm2b
	Itm2c
	Jdp2
	Kansl1l
	Kat6b
	Katnb1
	Kcnc1
	Kcnip3
	Kcnj8
	Kctd12
	Kdm2b
	Kdm5b
	Kdm6b
	Kif13a
	Kif13b
	Klc3
	Klf10
	Klf9
	Klhdc2
	Klrb1c
	Klrc1
	Klrc2
	Klrd1
	Klre1
	Klrg1
	Klrk1
	Ksr1
	Lag3
	Lair1
	Lamb3
	Lamc1
	Lamp2
	Lax1
	Lbh
	Lclat1
	Ldhb
	Lgals3
	Lgals3bp
	Lgals9
	Lgalsl
	Lig1
	Lilr4b
	Lilrb4a
	Litaf
	Lman1
	Lmna
	Lmo1
	Lnx2
	Lpar6
	Lpcat1
	Lpcat4
	Lpin1
	Lrba
	Lrrc32
	Lrrc61
	Lrrc8d
	Lrrfip2
	Lrrk1
	Lta
	Ltb4r1
	Lxn
	Ly6c2
	Ly96
	Lyn
	Lyrm9
	Lyst
	Lztfl1
	M6pr
	Maf
	Mafg
	Malt1
	Man1a
	Map2
	Map2k3
	Map3k8
	Mapk12
	Mapkapk2
	Mapkapk3
	Mapkapk5
	Marcks
	Marcksl1
	Matn2
	Mcm6
	Mcoln2
	Mctp1
	Mcub
	Mdfic
	Med15
	Med7
	Metrnl
	Mgat5
	Mgmt
	Mib2
	Mical3
	Mir155hg
	Mitd1
	Mki67
	Mmd
	Mndal
	Mogat1
	Mov10
	Mphosph6
	Mphosph9
	Mpp5
	Mrps6
	Ms4a6c
	Ms4a6d
	Msi2
	Msl3l2
	Mt1
	Mtbp
	Mtch1
	Mthfd2l
	Mxd1
	Mxd4
	Mxi1
	Mycbp
	Mylip
	Mynn
	Myo1c
	Myo1e
	Myo3b
	N4bp1
	Naa20
	Nab1
	Nabp1
	Naga
	Naip2
	Naip5
	Nampt
	Nanos1
	Nbeal2
	Ncald
	Ncf4
	Ncmap
	Ndfip1
	Neb
	Nedd4
	Nek7
	Nenf
	Neu3
	Nf1
	Nf2
	Nfat5
	Nfatc1
	Nfic
	Nfil3
	Nfkb1
	Nfkb2
	Nfkbia
	Nfkbid
	Nfkbiz
	Ngly1
	Nhsl2
	Ninj1
	Nipal3
	Nmb
	Nol10
	Notch1
	Nptn
	Nr1d1
	Nr1d2
	Nr2f6
	Nr3c1
	Nr3c2
	Nr4a1
	Nr4a2
	Nr4a3
	Nrgn
	Nrn1
	Nrp1
	Nsmaf
	Nucb1
	Nucb2
	Nudt4
	Oas1c
	Oasl1
	Oasl2
	Oaz2
	Odc1
	Ogfr
	Olfr60
	Orai3
	Osbpl3
	Osgin1
	Ostf1
	P2ry10
	Padi2
	Padi4
	Pard6g
	Parp10
	Parp11
	Parp12
	Parp14
	Parp9
	Pbx3
	Pcgf2
	Pcyt1a
	Pdcd1
	Pdcd1lg2
	Pdgfb
	Pdlim7
	Pdxp
	Pea15a
	Peak1
	Pear1
	Peli1
	Penk
	Per1
	Pex11a
	Pfn2
	Pglyrp1
	Phactr2
	Phf11a
	Phf11b
	Phf13
	Phlda1
	Phlpp1
	Phtf2
	Pitpnm2
	Pkmyt1
	Plac8
	Plagl1
	Plagl2
	Plcl1
	Pld3
	Plek
	Plin2
	Plk3
	Plscr1
	Plscr4
	Plxnd1
	Pmaip1
	Pml
	Pnpt1
	Pogk
	Pon3
	Pou2af1
	Pou2f2
	Pou6f1
	Ppa1
	Ppfibp1
	Ppip5k2
	Ppm1k
	Ppp1r12a
	Ppp1r14b
	Ppt2
	Prdm1
	Prf1
	Prkar2a
	Prkca
	Prkch
	Prkra
	Prnp
	Prrt1
	Prss12
	Psme2b
	Ptch1
	Ptms
	Ptpn11
	Ptpn13
	Ptpn22
	Ptpn4
	Ptpn5
	Ptprj
	Ptprk
	Ptprs
	Pvrig
	Pxmp2
	Pxylp1
	Rab11a
	Rab11fip1
	Rab11fip2
	Rab11fip4
	Rab6b
	Rabepk
	Rad51b
	Raf1
	Ralgds
	Ralgps1
	Ralyl
	Rap1b
	Rap1gap2
	Rap2a
	Rapsn
	Rasa1
	Rasgef1a
	Rasgef1b
	Rasl11a
	Rbl1
	Rbl2
	Rbpj
	Rcn1
	Rel
	Relb
	Reps1
	Rexo5
	Rfc3
	Rfx5
	Rgs1
	Rgs16
	Rgs2
	Rgs3
	Rhoc
	Rhoq
	Rida
	Rilpl2
	Rin2
	Rln3
	Rnaset2a
	Rnaset2b
	Rnf114
	Rnf128
	Rnf130
	Rnf149
	Rnf157
	Rnf170
	Rnf19b
	Rnf213
	Rorc
	Rsad2
	Rtn3
	Runx2
	Ryk
	S100a11
	S1pr2
	S1pr5
	Samd3
	Samd9l
	Samsn1
	Sart3
	Sbk1
	Sccpdh
	Scpep1
	Sdc4
	Sdcbp2
	Sdf4
	Sdhaf1
	Sec14l1
	Selenom
	Sema4b
	Sephs2
	2022-09-11
	Serinc3
	Serinc5
	Serp2
	Serpina3f
	Serpina3g
	Serpina9
	Serpinb1a
	Serpinb6a
	Serpinb6b
	Serpinb9
	Serpinf1
	Setbp1
	Sh2d1a
	Sh2d2a
	Sh3bgrl
	Sh3rf1
	Shtn1
	Sipa1
	Skil
	Sla
	Slamf1
	Slamf7
	Slc14a1
	Slc15a3
	Slc16a6
	Slc22a15
	Slc24a3
	Slc25a22
	Slc26a2
	Slc29a1
	Slc30a3
	Slc37a2
	Slc39a4
	Slc41a1
	Slc5a3
	Slc7a10
	Slfn9
	Slit3
	Smim1
	Smim3
	Smox
	Smpd1
	Smpd5
	Smpdl3b
	Snx10
	Snx11
	Snx13
	Snx16
	Snx18
	Snx2
	Snx30
	Snx9
	Socs1
	Socs2
	Socs5
	Sostdc1
	Sox4
	Sp100
	Sp140
	Spata13
	Spint2
	Spp1
	Spry1
	Spsb2
	Sqor
	Srgn
	St3gal4
	St6galnac3
	St6galnac4
	Stard10
	Stat1
	Stat2
	Stim2
	Stx11
	Sub1
	Sufu
	Supt3
	Susd2
	Sv2c
	Swap70
	Syngr2
	Synpo
	Syt11
	Sytl1
	Tank
	Tap1
	Tapbp
	Tapbpl
	Tasp1
	Tbc1d2b
	Tbc1d30
	Tbkbp1
	Tbl2
	Tceal9
	Tcf4
	Tcn2
	Tdrd3
	Tdrkh
	Tec
	Tef
	Tex2
	Tfcp2
	Tfdp2
	Tgfbr1
	Tgif1
	Tgtp1
	Tigit
	Tjp2
	Tle3
	Tm6sf1
	Tm7sf3
	Tmbim1
	Tmcc1
	Tmcc3
	Tmco3
	Tmem106a
	Tmem140
	Tmem158
	Tmem163
	Tmem176a
	Tmem176b
	Tmem184b
	Tmem2
	Tmem243
	Tmem29
	Tmem37
	Tmem38b
	Tmem64
	Tmem65
	Tnfaip8
	Tnfrsf18
	Tnfrsf1b
	Tnfrsf9
	Tnfsf10
	Tnip3
	Tns1
	Top2a
	Tor1aip1
	Tor1aip2
	Tor3a
	Tox
	Tpi1
	Tpk1
	Traf1
	Traf2
	Traf3ip1
	Trafd1
	Trib1
	Trim12a
	Trim12c
	Trim14
	Trim2
	Trim21
	Trim25
	Trim30a
	Trim30d
	Trim34a
	Trim37
	Trim56
	Trim8
	Trp53i11
	Trp53inp1
	Trpm4
	Trps1
	Tsen2
	Tshz2
	Tspan3
	Tspoap1
	Ttc3
	Ttc39c
	Ttc7b
	Ttn
	Ttpal
	Txndc5
	Uba7
	Ubac2
	Ubash3b
	Ube2g2
	Ube2l6
	Ublcp1
	Ubr2
	Ugp2
	Unc119
	Unc5cl
	Usp11
	Usp25
	Usp46
	Usp48
	Utf1
	Vamp5
	Vat1
	Vdr
	Vmp1
	Vopp1
	Vps54
	Vsig10
	Wdr95
	Wipf1
	Wls
	Wnt10a
	Wnt3
	Xaf1
	Xcl1
	Xdh
	Xkr6
	Ybx3
	Ypel2
	Zadh2
	Zap70
	Zbp1
	Zbtb1
	Zbtb32
	Zbtb38
	Zc3h12a
	Zc3h12d
	Zc3h7b
	Zcchc11
	Zcchc18
	Zcchc2
	Zdhhc15
	Zeb2
	Zfp219
	Zfp281
	Zfp318
	Zfp36l1
	Zfp703
	Zfp827
	Zfpm1
	Zkscan7
	Znfx1
	Zufsp
	Zyx
