## Supplementary material for "An atlas of gene regulatory networks for memory CD4^+^ T cells in youth and old age": Table S3

### Sheet: Contents
Age-dependent signature genes for each CD4+TM population
For each CD4+ TM cell-type, we identified genes differentially expressed (DE) between young and old age groups. We performed DE analysis using DESEq2 (Log2FC > 0.25, FDR=10%) on pseudobulk expression of cells sharing the same subset, age group, and biological replicate. We additionally required that each DE gene be expressed in at least 5% of cells in the corresponding subset. Gene having a positive Log2FC have higher pseudobulk expression in old cells, and genes having a negative Log2FC have higher pseudobulk expression in young cells.

### Sheet: Tfh10
Gene	baseMean	log2FoldChange	lfcSE	stat	pvalue	padj
Igkc	322	2.66	0.522	5.1	3.42e-07	9.39e-05
Csprs	47.9	1.79	0.382	4.7	2.58e-06	0.000497
Cpq	53.3	1.79	0.486	3.69	0.00022	0.0168
Gm43057	15.3	1.74	0.432	4.04	5.37e-05	0.00552
2610204G07Rik	59.6	1.72	0.28	6.14	8.06e-10	8.86e-07
Dst	111	1.54	0.175	8.82	1.18e-18	9.09e-15
Ar	146	1.53	0.272	5.62	1.91e-08	1.13e-05
Lmna	35	1.48	0.439	3.37	0.00076	0.0443
Slc37a2	20.4	1.4	0.391	3.58	0.000348	0.0243
Nfia	62.4	1.39	0.241	5.77	7.82e-09	5.01e-06
Dlg2	16	1.36	0.309	4.4	1.1e-05	0.00144
Vat1	26.2	1.33	0.257	5.18	2.21e-07	7.09e-05
Dlg4	48.7	1.29	0.32	4.04	5.29e-05	0.00552
Trim2	35.2	1.28	0.307	4.15	3.35e-05	0.00378
Chn1	21	1.26	0.374	3.37	0.000748	0.0439
Wls	183	1.24	0.169	7.36	1.78e-13	6.83e-10
Il7r	1560	1.24	0.389	3.18	0.0015	0.07
Serpinb6a	174	1.23	0.322	3.82	0.000132	0.0109
Klf7	81.1	1.17	0.211	5.54	3.03e-08	1.66e-05
Ighm	1150	1.14	0.208	5.48	4.37e-08	2.1e-05
Zbtb32	57.4	1.11	0.363	3.05	0.00228	0.09
Espn	63.3	1.09	0.312	3.5	0.000462	0.0306
Bcl2	398	1.07	0.337	3.19	0.00144	0.0682
Tpd52	60.9	1.05	0.199	5.25	1.5e-07	5.48e-05
Neurl3	177	1.04	0.151	6.88	5.98e-12	1.53e-08
Kat6b	101	0.992	0.248	4	6.44e-05	0.00619
Phtf2	69	0.939	0.18	5.23	1.74e-07	6.09e-05
Lmo4	129	0.934	0.281	3.32	0.000895	0.0495
Zfp773	59	0.931	0.305	3.05	0.00228	0.09
Il6st	170	0.93	0.187	4.97	6.82e-07	0.000175
Plec	283	0.925	0.196	4.72	2.35e-06	0.000475
Cpne7	45	0.917	0.26	3.53	0.000417	0.0284
Anxa2	345	0.902	0.168	5.38	7.39e-08	3.34e-05
Epcam	78.4	0.901	0.227	3.97	7.04e-05	0.00668
Tnfsf8	935	0.894	0.199	4.49	7.14e-06	0.00106
Pck2	57.6	0.887	0.293	3.02	0.0025	0.0952
Gpm6b	477	0.88	0.141	6.26	3.92e-10	5.02e-07
Klf2	1860	0.88	0.254	3.47	0.000521	0.0329
1700019D03Rik	70.1	0.865	0.284	3.05	0.00228	0.09
Cldnd1	256	0.857	0.274	3.13	0.00175	0.0782
Serinc3	794	0.844	0.163	5.19	2.08e-07	6.95e-05
Ssbp2	179	0.831	0.177	4.7	2.59e-06	0.000497
Bmyc	216	0.822	0.253	3.25	0.00115	0.059
Slfn5	338	0.816	0.167	4.88	1.07e-06	0.000256
Tnfrsf25	123	0.808	0.247	3.27	0.00106	0.056
Igf1r	260	0.803	0.219	3.67	0.000241	0.018
Cuedc1	32.2	0.8	0.245	3.27	0.00108	0.0562
Camk2n1	74.1	0.793	0.248	3.2	0.00135	0.0663
Cd2ap	102	0.792	0.177	4.47	7.67e-06	0.00111
Atp9a	35.3	0.782	0.259	3.02	0.0025	0.0952
Ppfibp1	32.2	0.769	0.251	3.06	0.00222	0.0889
Plp2	87.4	0.735	0.191	3.85	0.000116	0.01
Bmpr2	43.1	0.726	0.225	3.22	0.00127	0.0633
Cyfip1	236	0.714	0.185	3.86	0.000114	0.00993
Ddr1	28.9	0.713	0.204	3.5	0.000467	0.0307
Rarg	69.1	0.712	0.177	4.01	5.97e-05	0.00581
Gnaq	109	0.708	0.176	4.02	5.77e-05	0.00575
Zbtb20	389	0.705	0.19	3.71	0.000204	0.016
Myo1e	65.9	0.702	0.22	3.19	0.00144	0.0682
Itgb8	124	0.695	0.182	3.83	0.000131	0.0109
Arhgap5	228	0.694	0.134	5.17	2.32e-07	7.15e-05
Tasp1	160	0.684	0.195	3.51	0.00044	0.0294
Aig1	110	0.684	0.222	3.07	0.00211	0.087
Arhgef12	95.7	0.679	0.189	3.6	0.000314	0.0223
Inpp5f	117	0.676	0.17	3.97	7.32e-05	0.00687
Tmem131	100	0.675	0.152	4.44	8.99e-06	0.00123
Alcam	112	0.666	0.174	3.84	0.000125	0.0107
Neat1	336	0.65	0.209	3.11	0.00187	0.0814
Pptc7	141	0.645	0.195	3.31	0.000922	0.0506
Setbp1	55	0.644	0.21	3.07	0.00214	0.0875
Ttc3	239	0.631	0.155	4.07	4.73e-05	0.00514
Tiam1	295	0.576	0.147	3.93	8.49e-05	0.00777
Ppp1r14b	467	0.574	0.164	3.49	0.000478	0.0309
Gprin3	253	0.558	0.165	3.38	0.000731	0.0432
Kcnn4	503	0.544	0.134	4.07	4.74e-05	0.00514
Fam46c	230	0.539	0.162	3.34	0.000844	0.0477
Ttpal	63.3	0.529	0.176	3.01	0.00259	0.0973
Tmem106b	169	0.527	0.116	4.53	5.82e-06	0.000917
Malt1	537	0.525	0.168	3.12	0.00183	0.0799
Vars	131	0.521	0.129	4.04	5.46e-05	0.00552
Lrrfip2	126	0.52	0.133	3.92	8.83e-05	0.00796
Tespa1	562	0.505	0.122	4.15	3.33e-05	0.00378
Cbx7	172	0.492	0.149	3.3	0.000952	0.0515
Acadm	86.4	0.446	0.149	3	0.00266	0.0985
Rab6b	111	0.44	0.132	3.35	0.000819	0.047
Card11	124	0.434	0.142	3.06	0.00222	0.0889
Sptbn1	300	0.422	0.13	3.26	0.00113	0.0584
Rtn3	298	0.407	0.135	3	0.00266	0.0985
Stat3	326	0.386	0.113	3.4	0.000668	0.0405
Elk3	212	0.385	0.11	3.51	0.00044	0.0294
Ssh2	325	0.37	0.099	3.74	0.000185	0.0148
Cast	419	0.346	0.112	3.11	0.0019	0.0819
Cd84	641	0.334	0.0828	4.04	5.43e-05	0.00552
St8sia4	438	0.314	0.095	3.31	0.000942	0.0514
Csnk2b	449	-0.279	0.077	-3.63	0.000284	0.0206
Psmd8	438	-0.291	0.0885	-3.29	0.00102	0.0544
Etfb	301	-0.317	0.103	-3.07	0.00213	0.0875
H2afy	681	-0.326	0.101	-3.24	0.00119	0.0604
Fyn	947	-0.333	0.108	-3.09	0.00199	0.0849
Mrpl36	222	-0.341	0.0943	-3.61	0.000302	0.0217
Cd6	597	-0.347	0.111	-3.12	0.00183	0.0799
Map4k2	136	-0.362	0.114	-3.18	0.00145	0.0684
Acaa1a	189	-0.369	0.116	-3.19	0.00143	0.0682
Selenos	330	-0.385	0.0854	-4.51	6.42e-06	0.000968
Unc119	181	-0.425	0.125	-3.4	0.000668	0.0405
Cib1	240	-0.426	0.142	-3.01	0.00259	0.0973
Ube2h	342	-0.43	0.141	-3.04	0.00234	0.091
Ifi209	464	-0.433	0.117	-3.71	0.000206	0.016
Mrpl27	124	-0.434	0.136	-3.2	0.00135	0.0663
Ssr1	221	-0.442	0.12	-3.67	0.000239	0.018
Psme2	1080	-0.452	0.122	-3.7	0.00022	0.0168
Mrpl54	298	-0.454	0.15	-3.03	0.00248	0.0952
Pglyrp2	202	-0.469	0.155	-3.03	0.00245	0.0948
Arl6ip1	1210	-0.47	0.11	-4.28	1.84e-05	0.00224
Tpst2	400	-0.483	0.119	-4.04	5.29e-05	0.00552
Josd2	131	-0.491	0.161	-3.04	0.00234	0.091
Crlf3	565	-0.518	0.153	-3.39	0.0007	0.0417
Nsmce1	177	-0.527	0.171	-3.08	0.00208	0.087
Fez2	66.2	-0.548	0.171	-3.2	0.0014	0.068
Grap2	293	-0.58	0.124	-4.66	3.1e-06	0.000566
Cmtm7	271	-0.614	0.135	-4.53	5.8e-06	0.000917
Arl5a	186	-0.623	0.193	-3.24	0.0012	0.0605
Cd96	199	-0.626	0.162	-3.87	0.00011	0.0097
Cmah	148	-0.672	0.207	-3.24	0.00119	0.0604
Epsti1	596	-0.684	0.153	-4.47	7.77e-06	0.00111
Cmc2	104	-0.698	0.221	-3.16	0.00159	0.0723
Ifi208	410	-0.702	0.15	-4.67	2.99e-06	0.000561
Gm30054	112	-0.716	0.213	-3.35	0.000794	0.0459
Sesn1	103	-0.787	0.24	-3.28	0.00105	0.0555
Sdf2l1	109	-0.8	0.249	-3.21	0.00134	0.0663
Dpp4	121	-0.809	0.245	-3.3	0.000961	0.0517
Dctpp1	103	-0.842	0.16	-5.27	1.37e-07	5.42e-05
Chchd10	139	-0.905	0.188	-4.8	1.55e-06	0.000322
Ifi27l2a	5880	-0.918	0.202	-4.53	5.85e-06	0.000917
Ass1	408	-0.943	0.195	-4.84	1.32e-06	0.00029
Nkg7	1710	-1.03	0.234	-4.41	1.05e-05	0.0014
Ifi206	272	-1.26	0.21	-6	1.95e-09	1.61e-06
Ifi214	155	-1.38	0.23	-5.99	2.09e-09	1.61e-06
Cxcr6	185	-1.51	0.492	-3.06	0.00222	0.0889
Tesc	260	-1.55	0.244	-6.35	2.2e-10	3.39e-07
Ccl5	18000	-1.99	0.428	-4.66	3.16e-06	0.000566

### Sheet: Tfh-Int
Gene	baseMean	log2FoldChange	lfcSE	stat	pvalue	padj
Igkc	322	2.96	0.56	5.29	1.25e-07	4.36e-05
Dlg2	16	2.34	0.409	5.73	1e-08	5.54e-06
Sostdc1	360	2.24	0.695	3.22	0.0013	0.047
Camk2n1	74.1	2.12	0.322	6.57	4.96e-11	5.45e-08
Ispd	26.7	2.12	0.307	6.9	5.25e-12	1.01e-08
Dst	111	2.05	0.217	9.44	3.68e-21	2.83e-17
Vat1	26.2	2.01	0.351	5.73	1.01e-08	5.54e-06
Nfia	62.4	1.83	0.293	6.24	4.27e-10	4.11e-07
Mapk12	15.2	1.8	0.502	3.6	0.000322	0.0186
Plscr4	19.2	1.77	0.458	3.87	0.00011	0.00851
Tmcc3	17.3	1.76	0.369	4.78	1.75e-06	0.000321
Ar	146	1.62	0.286	5.66	1.54e-08	7.4e-06
Pex11a	17.6	1.54	0.374	4.11	3.92e-05	0.00385
Ddr1	28.9	1.49	0.31	4.8	1.61e-06	0.000317
Rhob	46.4	1.45	0.427	3.39	0.000709	0.031
Gem	49.5	1.41	0.406	3.47	0.000522	0.0255
Il7r	1560	1.38	0.39	3.55	0.000387	0.021
Spock2	141	1.35	0.341	3.97	7.17e-05	0.00641
Prrt1	39.6	1.35	0.441	3.07	0.00213	0.0658
Itgb8	124	1.35	0.203	6.66	2.67e-11	3.42e-08
Bhlhe40	216	1.34	0.364	3.68	0.000231	0.0147
Smad7	346	1.34	0.19	7.06	1.7e-12	4.37e-09
Rarg	69.1	1.32	0.223	5.93	3.02e-09	2.32e-06
Nav2	204	1.31	0.444	2.96	0.00311	0.0858
Socs3	210	1.31	0.308	4.26	2.04e-05	0.00224
Pbx3	52.8	1.31	0.342	3.82	0.000134	0.00979
Gpr65	132	1.29	0.264	4.9	9.6e-07	0.000217
Trim2	35.2	1.29	0.336	3.83	0.000126	0.00929
2610204G07Rik	59.6	1.28	0.28	4.58	4.61e-06	0.000618
Serpinb6a	174	1.26	0.33	3.82	0.000135	0.00981
Serpina3g	292	1.19	0.35	3.4	0.000686	0.0308
Slc25a24	94.4	1.17	0.245	4.75	2.07e-06	0.000353
Serinc3	794	1.14	0.171	6.66	2.65e-11	3.42e-08
Wls	183	1.13	0.182	6.22	4.96e-10	4.24e-07
Klf7	81.1	1.12	0.237	4.74	2.18e-06	0.000365
Arhgef12	95.7	1.1	0.216	5.11	3.29e-07	9.38e-05
Irf4	50.2	1.1	0.266	4.12	3.73e-05	0.00377
F2rl1	79.3	1.09	0.32	3.41	0.000653	0.0298
Lmo4	129	1.08	0.329	3.29	0.000992	0.0391
Enpp1	41.4	1.07	0.304	3.51	0.000449	0.0233
Ahr	70.9	1.07	0.305	3.49	0.000488	0.0247
Marveld1	41.4	1.06	0.27	3.91	9.21e-05	0.00769
Car5b	44	1.06	0.345	3.06	0.0022	0.0667
Dusp14	22.1	1.06	0.351	3.01	0.0026	0.0764
4833403J16Rik	56.7	1.05	0.281	3.74	0.000182	0.0123
Igf1r	260	1.05	0.224	4.69	2.77e-06	0.000443
Cyp4v3	38.7	1.03	0.284	3.62	0.000299	0.0174
Hirip3	52	1.01	0.276	3.65	0.000259	0.0155
Stx11	124	0.999	0.324	3.08	0.00206	0.0649
Bcl2	398	0.986	0.339	2.91	0.00359	0.0942
Fgf2	16.4	0.985	0.321	3.07	0.00216	0.0663
Fam117b	113	0.979	0.223	4.38	1.17e-05	0.00138
Bcl3	93.9	0.968	0.224	4.33	1.51e-05	0.00173
Cobll1	42.1	0.961	0.29	3.31	0.000933	0.0374
Pck2	57.6	0.958	0.325	2.95	0.00319	0.0872
Dubr	47.6	0.948	0.27	3.52	0.000437	0.0229
Tnfsf8	935	0.936	0.2	4.68	2.89e-06	0.000454
Malt1	537	0.922	0.177	5.2	2.01e-07	6.17e-05
Eea1	641	0.914	0.192	4.76	1.96e-06	0.000346
Arap2	367	0.908	0.196	4.63	3.65e-06	0.000539
Cyfip1	236	0.899	0.197	4.56	5.1e-06	0.000654
S100a6	4370	0.892	0.293	3.04	0.00235	0.0705
Dstyk	40.2	0.887	0.3	2.96	0.00311	0.0858
Esyt1	294	0.887	0.181	4.91	9.24e-07	0.000215
Mtss1	36.7	0.866	0.266	3.25	0.00114	0.0432
Ssbp2	179	0.859	0.177	4.85	1.21e-06	0.000266
Myo1e	65.9	0.858	0.253	3.39	0.0007	0.0309
Kat6b	101	0.849	0.261	3.25	0.00117	0.0437
Vars	131	0.846	0.166	5.09	3.57e-07	9.46e-05
Ryk	50.3	0.844	0.256	3.29	0.000985	0.039
Gpr68	160	0.809	0.174	4.64	3.49e-06	0.000527
Pmepa1	160	0.79	0.24	3.29	0.001	0.0393
Ifngr1	369	0.787	0.245	3.21	0.00133	0.0479
Tpd52	60.9	0.775	0.234	3.31	0.000927	0.0373
Nfil3	64.8	0.775	0.232	3.34	0.00083	0.0341
Ext1	99	0.773	0.255	3.03	0.00242	0.0724
Plec	283	0.759	0.203	3.74	0.000183	0.0123
Arhgap5	228	0.753	0.139	5.4	6.57e-08	2.41e-05
AU041133	50.7	0.75	0.236	3.18	0.00148	0.051
Slc35b4	40.1	0.746	0.255	2.92	0.00347	0.0924
Nudt4	123	0.745	0.215	3.46	0.000538	0.0258
Cyth4	373	0.74	0.219	3.37	0.000749	0.0317
Ikzf2	2360	0.736	0.222	3.32	0.000913	0.037
Zbtb20	389	0.732	0.193	3.78	0.000155	0.011
Ldlrad4	72.4	0.73	0.234	3.13	0.00177	0.0586
Lrrfip2	126	0.727	0.157	4.62	3.79e-06	0.000539
Alcam	112	0.726	0.189	3.84	0.000125	0.00929
Anxa2	345	0.708	0.175	4.06	4.95e-05	0.0047
Etv6	128	0.701	0.18	3.9	9.46e-05	0.00774
Crebl2	57.2	0.701	0.234	3	0.00271	0.0783
Pptc7	141	0.699	0.202	3.46	0.000538	0.0258
Pim1	568	0.698	0.196	3.55	0.000379	0.0206
Zfp395	56.4	0.686	0.211	3.25	0.00115	0.0435
Nt5e	448	0.684	0.141	4.84	1.28e-06	0.000273
Ahi1	123	0.681	0.195	3.49	0.000489	0.0247
AU020206	505	0.674	0.151	4.47	7.66e-06	0.00095
Usp10	77.3	0.668	0.21	3.18	0.00145	0.0503
Nf2	91.2	0.666	0.186	3.58	0.000348	0.0197
Phtf2	69	0.663	0.193	3.44	0.000577	0.0269
Rab6b	111	0.659	0.171	3.87	0.000111	0.00851
Ptpn13	139	0.651	0.187	3.48	0.000504	0.0252
Ldhb	153	0.651	0.212	3.07	0.00215	0.066
Zbtb4	106	0.634	0.2	3.17	0.00152	0.0518
Gnaq	109	0.623	0.184	3.38	0.000718	0.031
Maf	2230	0.616	0.193	3.2	0.00139	0.0493
Jade2	138	0.612	0.176	3.49	0.000486	0.0247
Stat3	326	0.607	0.126	4.83	1.36e-06	0.000283
Kri1	77.3	0.603	0.209	2.88	0.00395	0.0992
Mphosph6	155	0.593	0.199	2.97	0.00295	0.0831
Raf1	255	0.592	0.119	4.97	6.76e-07	0.000162
Ccdc82	195	0.589	0.17	3.45	0.000553	0.0263
Itpkb	610	0.587	0.161	3.66	0.000255	0.0154
Cd2ap	102	0.579	0.19	3.05	0.00227	0.0684
Hif1a	729	0.578	0.198	2.91	0.00362	0.0946
Trps1	198	0.566	0.189	2.99	0.0028	0.08
Ripor2	618	0.558	0.147	3.79	0.000153	0.0109
Sgms1	107	0.555	0.192	2.89	0.00383	0.0985
Casp4	276	0.554	0.181	3.06	0.00219	0.0667
Tiam1	295	0.552	0.151	3.66	0.000251	0.0153
Tmem106b	169	0.539	0.13	4.14	3.41e-05	0.00355
Gpr155	107	0.528	0.169	3.11	0.00186	0.0602
Inpp5f	117	0.52	0.18	2.88	0.00393	0.0992
Tnfrsf4	955	0.519	0.112	4.62	3.76e-06	0.000539
Rtn3	298	0.512	0.141	3.64	0.000272	0.0161
Sptbn1	300	0.512	0.139	3.68	0.000234	0.0147
Nr3c1	271	0.497	0.135	3.69	0.000228	0.0146
Sla	431	0.496	0.16	3.11	0.00188	0.0608
Atxn7l1	166	0.496	0.164	3.03	0.00247	0.0736
Gpm6b	477	0.493	0.142	3.49	0.000491	0.0247
Add1	193	0.492	0.126	3.89	0.0001	0.00793
Soat1	111	0.459	0.155	2.96	0.0031	0.0858
Batf	403	0.42	0.146	2.88	0.00394	0.0992
Lmbrd1	143	0.416	0.143	2.9	0.00369	0.0961
Cd84	641	0.409	0.0879	4.65	3.27e-06	0.000503
Fryl	382	0.397	0.109	3.65	0.000259	0.0155
Irf2bpl	258	0.385	0.125	3.07	0.00212	0.0658
Ssh2	325	0.379	0.109	3.47	0.000511	0.0253
Srsf1	248	0.371	0.112	3.32	0.000909	0.037
Dars	194	0.368	0.125	2.96	0.00313	0.0858
Gimap3	2240	0.33	0.112	2.94	0.00328	0.0891
H2-Q7	4090	0.254	0.0782	3.25	0.00114	0.0432
Psma4	547	-0.267	0.0892	-2.99	0.00277	0.0799
Pabpc1	1900	-0.268	0.0759	-3.54	0.000402	0.0214
Reep5	565	-0.296	0.0936	-3.17	0.00155	0.0526
Ap2s1	371	-0.322	0.1	-3.21	0.00133	0.0479
Psmd8	438	-0.345	0.1	-3.45	0.000554	0.0263
Rac2	3990	-0.351	0.0947	-3.7	0.000214	0.0138
Saraf	846	-0.353	0.111	-3.18	0.00147	0.0508
Jpt1	835	-0.359	0.104	-3.44	0.000588	0.0272
Agfg1	327	-0.366	0.108	-3.38	0.000721	0.031
Smap2	311	-0.373	0.122	-3.06	0.0022	0.0667
H2afy	681	-0.376	0.108	-3.49	0.000482	0.0247
Slc9a3r1	485	-0.379	0.113	-3.37	0.000758	0.0319
Cox5a	790	-0.379	0.123	-3.08	0.00207	0.0649
Smc6	353	-0.394	0.126	-3.13	0.00173	0.0574
Trappc3	152	-0.394	0.127	-3.11	0.00185	0.0602
Esd	466	-0.402	0.119	-3.37	0.00075	0.0317
Ndufv1	164	-0.412	0.133	-3.11	0.0019	0.0611
Dgkz	399	-0.415	0.124	-3.36	0.000793	0.033
Pde7a	257	-0.416	0.141	-2.94	0.0033	0.0891
Sh3glb2	128	-0.422	0.141	-2.99	0.0028	0.08
Arpc4	593	-0.424	0.138	-3.08	0.00209	0.0653
Etfb	301	-0.424	0.113	-3.75	0.000179	0.0122
1110008F13Rik	349	-0.434	0.111	-3.93	8.54e-05	0.00736
Arl6ip1	1210	-0.445	0.114	-3.91	9.13e-05	0.00769
Commd7	280	-0.446	0.15	-2.96	0.00303	0.0844
Abhd17a	283	-0.448	0.142	-3.16	0.0016	0.054
Atox1	602	-0.453	0.14	-3.23	0.00124	0.0452
Map4k2	136	-0.457	0.143	-3.19	0.00142	0.0501
Mrps16	475	-0.464	0.16	-2.9	0.00378	0.0976
Ppil1	129	-0.474	0.164	-2.89	0.00391	0.0992
Acads	154	-0.475	0.132	-3.6	0.000324	0.0186
Ostc	496	-0.48	0.13	-3.71	0.00021	0.0137
Cmtm7	271	-0.481	0.165	-2.92	0.00348	0.0924
Eef1akmt1	132	-0.485	0.155	-3.14	0.00171	0.0572
Farsb	134	-0.485	0.136	-3.56	0.00037	0.0203
Suclg1	319	-0.486	0.149	-3.27	0.00106	0.041
Limd2	2010	-0.49	0.142	-3.45	0.000561	0.0263
Dera	131	-0.5	0.149	-3.35	0.000817	0.0338
Grap	551	-0.522	0.147	-3.54	0.000393	0.0211
Upf3a	115	-0.53	0.176	-3.02	0.00254	0.0754
Crlf3	565	-0.534	0.158	-3.38	0.000737	0.0315
Pnrc2	200	-0.549	0.14	-3.93	8.44e-05	0.00736
Dcaf11	132	-0.56	0.192	-2.92	0.00349	0.0924
Pglyrp2	202	-0.575	0.175	-3.28	0.00102	0.0399
Epsti1	596	-0.582	0.163	-3.57	0.000364	0.0201
Bin1	271	-0.585	0.155	-3.76	0.000169	0.0117
Dck	105	-0.589	0.203	-2.9	0.00378	0.0976
Commd8	218	-0.614	0.172	-3.57	0.000355	0.0199
Ifi209	464	-0.619	0.13	-4.76	1.98e-06	0.000346
Unc119	181	-0.623	0.142	-4.38	1.19e-05	0.00138
Cenpa	151	-0.631	0.204	-3.09	0.002	0.0634
Hsd17b10	267	-0.648	0.223	-2.9	0.00371	0.0964
Ipo11	57	-0.649	0.222	-2.93	0.00342	0.092
Pigyl	85.3	-0.65	0.195	-3.33	0.000879	0.036
H2afx	131	-0.655	0.212	-3.09	0.002	0.0634
Cdkn2c	110	-0.657	0.203	-3.24	0.0012	0.044
Iah1	116	-0.667	0.178	-3.74	0.000187	0.0124
2610524H06Rik	98.3	-0.668	0.212	-3.15	0.00163	0.0546
Lgals9	195	-0.672	0.207	-3.25	0.00116	0.0435
Tfdp1	70.8	-0.673	0.224	-3.01	0.00265	0.0775
Atp6v1d	319	-0.681	0.142	-4.78	1.73e-06	0.000321
1110004E09Rik	62.9	-0.683	0.234	-2.92	0.00348	0.0924
Nkg7	1710	-0.694	0.24	-2.89	0.00387	0.0988
Pdcd4	1160	-0.694	0.217	-3.2	0.00138	0.0491
Cd226	162	-0.711	0.244	-2.91	0.00358	0.0942
Gmnn	74.6	-0.718	0.242	-2.97	0.00303	0.0844
Chchd10	139	-0.72	0.212	-3.39	0.000691	0.0309
Ifi208	410	-0.727	0.164	-4.44	9.2e-06	0.00111
Ap3s1	185	-0.729	0.155	-4.71	2.51e-06	0.000411
Nsmce1	177	-0.733	0.19	-3.86	0.000114	0.00862
Sec11c	713	-0.739	0.24	-3.08	0.0021	0.0653
Cib1	240	-0.744	0.155	-4.8	1.59e-06	0.000317
Dbf4	67.7	-0.774	0.237	-3.26	0.00111	0.0425
Grap2	293	-0.785	0.145	-5.42	5.81e-08	2.23e-05
Rgs10	718	-0.788	0.143	-5.5	3.74e-08	1.6e-05
Snx15	66.7	-0.789	0.252	-3.13	0.00174	0.0577
Camk4	216	-0.792	0.211	-3.76	0.000169	0.0117
Sdf2l1	109	-0.806	0.27	-2.98	0.00288	0.0814
Irf7	192	-0.817	0.183	-4.46	8.07e-06	0.000985
Ttyh3	56.2	-0.818	0.283	-2.88	0.00392	0.0992
Dpp4	121	-0.823	0.264	-3.12	0.0018	0.0591
Galt	52.7	-0.835	0.245	-3.4	0.000664	0.03
Isg15	389	-0.839	0.248	-3.38	0.000713	0.031
Sntb2	107	-0.853	0.218	-3.91	9.39e-05	0.00774
Ass1	408	-0.863	0.201	-4.29	1.78e-05	0.00201
P2rx7	140	-0.867	0.189	-4.58	4.71e-06	0.000618
Bcl2l11	64.7	-0.885	0.301	-2.94	0.0033	0.0891
Cd96	199	-0.926	0.17	-5.44	5.35e-08	2.16e-05
Ripk3	55.6	-1.06	0.232	-4.58	4.57e-06	0.000618
Ifi27l2a	5880	-1.07	0.203	-5.28	1.31e-07	4.39e-05
Myb	56.1	-1.09	0.296	-3.67	0.000246	0.0152
BC147527	85.3	-1.27	0.249	-5.1	3.43e-07	9.43e-05
Ifi206	272	-1.34	0.231	-5.79	6.93e-09	4.44e-06
Ifi214	155	-1.35	0.264	-5.13	2.88e-07	8.52e-05
Abcb9	78.9	-1.37	0.46	-2.97	0.003	0.0843
Ifi213	167	-1.38	0.431	-3.19	0.00143	0.0501
Cks2	79.3	-1.4	0.36	-3.9	9.71e-05	0.00786
Ctla2a	549	-1.41	0.353	-4	6.28e-05	0.00582
Actn1	106	-1.52	0.268	-5.67	1.46e-08	7.4e-06
Klk1b27	35.4	-1.55	0.281	-5.52	3.32e-08	1.5e-05
Tesc	260	-1.86	0.259	-7.18	7.03e-13	2.7e-09

### Sheet: Tfh
Gene	baseMean	log2FoldChange	lfcSE	stat	pvalue	padj
Arnt2	21.5	2.32	0.547	4.24	2.21e-05	0.0243
Tmem176b	91.3	2.08	0.381	5.45	5e-08	0.000385
Csprs	47.9	1.79	0.448	4	6.42e-05	0.0494
Socs3	210	1.63	0.311	5.25	1.56e-07	0.000488
Serpina9	40	1.56	0.409	3.82	0.000131	0.0726
Cpne7	45	1.55	0.32	4.85	1.2e-06	0.00232
Setbp1	55	1.04	0.272	3.82	0.000132	0.0726
Gm5547	92.9	1.03	0.251	4.1	4.07e-05	0.0391
Vars	131	0.683	0.172	3.97	7.28e-05	0.0509
Serinc3	794	0.645	0.172	3.75	0.000173	0.0889
Dera	131	-0.643	0.161	-4	6.24e-05	0.0494
Ifi27l2a	5880	-0.788	0.203	-3.88	0.000105	0.067
Tesc	260	-1.11	0.253	-4.39	1.13e-05	0.0174

### Sheet: CTL Bcl6+
Gene	baseMean	log2FoldChange	lfcSE	stat	pvalue	padj
Gm15987	9.86	3.4	0.732	4.64	3.49e-06	0.00168
Gm30211	54.8	3.14	0.936	3.36	0.000786	0.0783
Igkc	322	2.96	0.539	5.49	4.01e-08	3.86e-05
Csprs	47.9	2.74	0.561	4.88	1.05e-06	0.000577
Il7r	1560	2.23	0.404	5.53	3.23e-08	3.86e-05
Ar	146	2.23	0.4	5.58	2.41e-08	3.86e-05
S100a4	2440	2.03	0.488	4.15	3.38e-05	0.00723
Rasgef1b	16.9	2.01	0.531	3.78	0.00016	0.0241
Kcnc1	8.06	2	0.584	3.42	0.000637	0.069
E130102H24Rik	58.3	1.95	0.56	3.48	0.0005	0.0566
Frmd4a	12.3	1.94	0.472	4.1	4.07e-05	0.00823
Rora	236	1.83	0.428	4.28	1.88e-05	0.00489
Serpina3g	292	1.81	0.358	5.07	3.95e-07	0.000304
Klrb1f	44.9	1.78	0.314	5.68	1.36e-08	3.48e-05
Dst	111	1.75	0.307	5.7	1.2e-08	3.48e-05
Socs3	210	1.74	0.349	4.99	5.88e-07	0.000377
Gpr68	160	1.74	0.34	5.12	3.01e-07	0.000257
S100a6	4370	1.65	0.3	5.52	3.47e-08	3.86e-05
Ccl5	18000	1.51	0.428	3.52	0.000425	0.0508
Penk	242	1.49	0.347	4.28	1.9e-05	0.00489
Bcl2	398	1.48	0.365	4.07	4.69e-05	0.00901
Smad7	346	1.42	0.214	6.65	2.91e-11	2.24e-07
Tnfrsf25	123	1.41	0.346	4.07	4.65e-05	0.00901
Gpr65	132	1.35	0.315	4.28	1.91e-05	0.00489
Baiap3	59.1	1.16	0.297	3.91	9.32e-05	0.0167
Plek	56.4	1.09	0.321	3.4	0.000671	0.0706
Ryk	50.3	1.08	0.283	3.83	0.000128	0.0202
Sgms1	107	1.08	0.3	3.58	0.000341	0.043
Zdhhc2	106	1.03	0.306	3.36	0.000771	0.0781
Emb	594	1.01	0.227	4.42	9.66e-06	0.00323
Gpr18	84.7	0.989	0.209	4.74	2.11e-06	0.00108
Esyt1	294	0.936	0.22	4.25	2.11e-05	0.0052
Anxa2	345	0.906	0.215	4.22	2.41e-05	0.00545
Prkcz	118	0.884	0.227	3.89	0.000102	0.0174
Arap2	367	0.866	0.204	4.25	2.16e-05	0.0052
Zfp652	101	0.844	0.218	3.87	0.000111	0.0181
Trps1	198	0.834	0.209	3.99	6.66e-05	0.0122
Gprin3	253	0.807	0.19	4.24	2.24e-05	0.00521
Nkg7	1710	0.772	0.235	3.28	0.00104	0.0945
Ripor2	618	0.769	0.171	4.49	7.2e-06	0.00263
Lncpint	279	0.753	0.188	4.02	5.94e-05	0.0111
Rab6b	111	0.746	0.226	3.31	0.000947	0.0877
Ccdc82	195	0.73	0.21	3.47	0.000512	0.0571
Zbtb20	389	0.698	0.208	3.35	0.000799	0.0783
Arhgap5	228	0.662	0.188	3.52	0.00043	0.0508
Nt5e	448	0.64	0.195	3.29	0.00101	0.0928
Klhl6	246	0.608	0.186	3.26	0.0011	0.0946
Ccdc88c	362	0.589	0.181	3.26	0.00113	0.0953
Kdm2a	301	0.571	0.147	3.88	0.000105	0.0175
H2-Q6	827	0.446	0.132	3.37	0.000758	0.0777
St8sia4	438	0.436	0.119	3.66	0.00025	0.0344
Ms4a6b	2460	0.416	0.0919	4.52	6.12e-06	0.00235
H2-Q7	4090	0.406	0.0809	5.02	5.11e-07	0.000357
Dgkz	399	-0.474	0.132	-3.59	0.000335	0.0429
Mdh2	589	-0.484	0.148	-3.27	0.00108	0.0946
Atp6v1d	319	-0.54	0.157	-3.44	0.000576	0.0632
Desi2	183	-0.587	0.173	-3.39	0.000705	0.0733
Cmtm7	271	-0.66	0.172	-3.83	0.000129	0.0202
Dera	131	-0.672	0.202	-3.32	0.000893	0.0848
Mrps12	182	-0.783	0.213	-3.68	0.000236	0.0331
Mtch1	210	-0.784	0.19	-4.12	3.8e-05	0.00789
Tmem38b	80.5	-0.841	0.252	-3.34	0.000848	0.0815
Ifi27l2a	5880	-0.937	0.207	-4.53	5.94e-06	0.00235
Pigyl	85.3	-0.981	0.26	-3.78	0.000159	0.0241
Ass1	408	-1.03	0.228	-4.53	5.88e-06	0.00235
Rgs10	718	-1.16	0.211	-5.51	3.64e-08	3.86e-05
Tesc	260	-1.25	0.292	-4.28	1.85e-05	0.00489
Actn1	106	-1.46	0.35	-4.17	3.03e-05	0.00666
Afap1	12.8	-1.47	0.414	-3.55	0.000392	0.0486
Cd226	162	-1.53	0.456	-3.35	0.000804	0.0783
Wnt10a	7.77	-2.85	0.643	-4.43	9.52e-06	0.00323

### Sheet: CTL Prdm1+
Gene	baseMean	log2FoldChange	lfcSE	stat	pvalue	padj
Il7r	1560	2.55	0.394	6.47	9.76e-11	2.5e-07
Epha3	23.6	2.41	0.57	4.23	2.31e-05	0.00437
Csprs	47.9	2.08	0.497	4.19	2.75e-05	0.00481
Bcl2	398	1.96	0.354	5.54	2.99e-08	2.3e-05
Ms4a4c	98.7	1.74	0.454	3.83	0.000128	0.0156
Il18r1	299	1.71	0.398	4.29	1.77e-05	0.00362
Tnfsf8	935	1.66	0.301	5.51	3.63e-08	2.54e-05
Pdlim1	84.1	1.62	0.417	3.89	0.000101	0.0127
Crtam	59	1.61	0.38	4.23	2.33e-05	0.00437
Kcnip3	12.2	1.6	0.446	3.59	0.000327	0.03
Lrrk1	19.4	1.59	0.368	4.31	1.65e-05	0.00357
Emb	594	1.58	0.201	7.85	4.07e-15	3.13e-11
Tnfrsf25	123	1.57	0.355	4.42	9.89e-06	0.00255
Ar	146	1.54	0.345	4.44	8.79e-06	0.0025
Nsg2	173	1.42	0.427	3.32	0.000891	0.0571
Ssbp2	179	1.36	0.261	5.2	1.98e-07	9.54e-05
Cd2ap	102	1.35	0.295	4.57	4.97e-06	0.00159
Golim4	38.2	1.33	0.396	3.37	0.00075	0.0506
Il18rap	96.8	1.29	0.314	4.12	3.81e-05	0.00613
Hdgfl3	93.1	1.25	0.282	4.42	9.97e-06	0.00255
Cyp4f13	46.4	1.2	0.351	3.42	0.000621	0.0442
Setd4	67	1.09	0.277	3.94	8.28e-05	0.0113
Bmyc	216	1.07	0.312	3.43	0.000613	0.044
Arhgap5	228	1.07	0.198	5.38	7.28e-08	4.16e-05
Gprin3	253	1.01	0.187	5.38	7.57e-08	4.16e-05
Neurl3	177	0.998	0.242	4.12	3.77e-05	0.00613
Pafah1b3	91.8	0.993	0.316	3.14	0.00167	0.0899
Slco3a1	184	0.971	0.274	3.55	0.000392	0.0342
Tespa1	562	0.967	0.152	6.37	1.89e-10	2.91e-07
Ssh2	325	0.961	0.138	6.96	3.31e-12	1.27e-08
Parp8	85.4	0.934	0.259	3.6	0.000316	0.03
Zbtb20	389	0.931	0.207	4.5	6.8e-06	0.00201
Gpr18	84.7	0.908	0.195	4.65	3.33e-06	0.00111
Tspan31	131	0.904	0.262	3.45	0.00056	0.0415
Arl4c	718	0.872	0.282	3.09	0.00198	0.099
Klhl6	246	0.869	0.17	5.12	3.1e-07	0.000132
Rab6b	111	0.805	0.213	3.78	0.00016	0.0186
Ifngr1	369	0.793	0.189	4.2	2.63e-05	0.0047
Ighm	1150	0.788	0.232	3.4	0.00067	0.0464
Mypopos	59.5	0.787	0.24	3.28	0.00104	0.0644
Gramd3	156	0.783	0.221	3.54	0.000401	0.0346
Ccdc50	194	0.759	0.198	3.83	0.00013	0.0156
Zbtb11	102	0.756	0.204	3.71	0.000207	0.0215
Clec2i	260	0.745	0.208	3.59	0.000334	0.03
Gpr68	160	0.719	0.214	3.37	0.000763	0.051
Tcf7	1020	0.707	0.189	3.74	0.000183	0.0198
Vars	131	0.701	0.187	3.75	0.000178	0.0197
Mrpl23	335	0.676	0.13	5.19	2.12e-07	9.6e-05
Evl	361	0.646	0.159	4.06	4.97e-05	0.00735
Kcnn4	503	0.603	0.16	3.77	0.000166	0.0191
Ccdc107	152	0.567	0.182	3.11	0.00188	0.095
Ddx18	280	0.458	0.138	3.33	0.000868	0.0561
Srsf1	248	0.393	0.123	3.19	0.00141	0.0799
Fam189b	431	0.385	0.109	3.55	0.000382	0.0338
Thap3	281	0.354	0.113	3.13	0.00175	0.0899
Mycbp2	671	0.293	0.0935	3.13	0.00173	0.0899
Ms4a6b	2460	0.282	0.0874	3.23	0.00125	0.0736
Psma7	880	-0.264	0.0767	-3.43	0.000593	0.043
Vamp8	772	-0.266	0.0757	-3.51	0.000449	0.0361
Gimap1	1760	-0.298	0.0867	-3.44	0.000574	0.0421
Rap1a	949	-0.324	0.0863	-3.75	0.000179	0.0197
Reep5	565	-0.325	0.101	-3.22	0.00127	0.0742
Pfn1	7430	-0.327	0.0599	-5.46	4.63e-08	2.97e-05
Myl12a	1090	-0.333	0.0798	-4.17	3.05e-05	0.00521
Cdc42	1970	-0.335	0.104	-3.23	0.00125	0.0736
Ppp1ca	1280	-0.335	0.085	-3.93	8.34e-05	0.0113
Rac2	3990	-0.345	0.0955	-3.61	0.000304	0.0296
Rhog	356	-0.347	0.111	-3.13	0.00173	0.0899
Arl6ip1	1210	-0.348	0.112	-3.12	0.0018	0.0919
Ube2n	394	-0.369	0.115	-3.2	0.00137	0.0793
Calm3	515	-0.39	0.12	-3.24	0.00119	0.0712
Ap2s1	371	-0.398	0.106	-3.75	0.000175	0.0197
Pkp3	875	-0.415	0.133	-3.13	0.00173	0.0899
Trac	3720	-0.427	0.116	-3.7	0.00022	0.0225
Dynlrb1	479	-0.435	0.116	-3.74	0.000186	0.0199
Med10	272	-0.45	0.136	-3.31	0.000942	0.0593
Acaa1a	189	-0.452	0.14	-3.24	0.00121	0.0723
Spcs1	467	-0.474	0.151	-3.13	0.00175	0.0899
Dpm2	189	-0.478	0.143	-3.34	0.00083	0.0541
Cltc	277	-0.485	0.142	-3.42	0.000636	0.0449
Atox1	602	-0.491	0.141	-3.49	0.000491	0.0385
Arpc4	593	-0.493	0.137	-3.59	0.000333	0.03
Tnfrsf4	955	-0.497	0.148	-3.35	0.000797	0.0524
Npc2	786	-0.516	0.118	-4.37	1.26e-05	0.00304
Eif4e2	301	-0.516	0.163	-3.16	0.00159	0.0878
Ostc	496	-0.522	0.134	-3.89	0.000102	0.0127
Pold4	299	-0.544	0.164	-3.32	0.000905	0.0575
Cib1	240	-0.558	0.152	-3.67	0.000245	0.0248
Iah1	116	-0.568	0.183	-3.11	0.00189	0.095
Mrpl27	124	-0.572	0.162	-3.53	0.000422	0.0352
Ciapin1	118	-0.605	0.168	-3.6	0.000321	0.03
Ube2h	342	-0.608	0.15	-4.05	5.17e-05	0.0075
AW112010	6890	-0.614	0.192	-3.2	0.00138	0.0793
Pip4k2a	213	-0.619	0.197	-3.14	0.00169	0.0899
Tnfrsf18	859	-0.621	0.111	-5.62	1.96e-08	1.68e-05
Rgs10	718	-0.641	0.197	-3.25	0.00117	0.0711
Cisd1	124	-0.661	0.184	-3.59	0.000336	0.03
Hmces	79.7	-0.707	0.202	-3.5	0.000471	0.0373
Izumo1r	2150	-0.709	0.178	-3.98	6.75e-05	0.00943
Vamp5	251	-0.717	0.211	-3.39	0.000696	0.0473
Htatip2	152	-0.723	0.155	-4.67	3.02e-06	0.00105
Trbc1	4340	-0.727	0.167	-4.36	1.32e-05	0.00304
Pacsin1	140	-0.729	0.229	-3.18	0.00146	0.0819
Snx2	320	-0.745	0.233	-3.19	0.0014	0.0797
Dus2	151	-0.748	0.206	-3.64	0.000275	0.0272
Hsbp1	435	-0.753	0.184	-4.1	4.06e-05	0.00624
Ikzf2	2360	-0.787	0.226	-3.48	0.0005	0.0388
Foxn3	368	-0.788	0.185	-4.25	2.1e-05	0.00414
Chchd10	139	-0.795	0.185	-4.29	1.79e-05	0.00362
Tmem161a	47.7	-0.798	0.243	-3.28	0.00103	0.0644
Unc119	181	-0.809	0.141	-5.72	1.06e-08	1.05e-05
Cenpa	151	-0.832	0.204	-4.08	4.49e-05	0.00677
Arl5a	186	-0.866	0.205	-4.22	2.4e-05	0.00439
Tesc	260	-0.898	0.259	-3.47	0.000526	0.04
Ass1	408	-0.927	0.209	-4.43	9.59e-06	0.00255
Ifi27l2a	5880	-0.928	0.204	-4.54	5.57e-06	0.00171
Ddx28	80.4	-0.934	0.266	-3.51	0.00044	0.036
Dctpp1	103	-0.941	0.179	-5.26	1.43e-07	7.31e-05
Smco4	655	-0.95	0.231	-4.12	3.82e-05	0.00613
Dusp5	107	-0.973	0.275	-3.53	0.000409	0.0346
Ptms	792	-1	0.306	-3.27	0.00106	0.0651
Dcp1b	225	-1.04	0.299	-3.47	0.000525	0.04
Tmem154	223	-1.14	0.199	-5.72	1.09e-08	1.05e-05
Timp2	410	-1.3	0.267	-4.88	1.09e-06	0.000417
Chst2	149	-1.73	0.491	-3.52	0.000429	0.0355
Slamf1	187	-1.83	0.31	-5.9	3.55e-09	4.55e-06

### Sheet: eTreg
Gene	baseMean	log2FoldChange	lfcSE	stat	pvalue	padj
Gpm6b	477	1.09	0.182	6.03	1.64e-09	1.26e-05
Rarg	69.1	1.03	0.241	4.27	1.93e-05	0.0297
Tnfsf8	935	0.964	0.218	4.42	9.82e-06	0.0189
Fas	141	0.88	0.222	3.96	7.37e-05	0.0709
Casp1	336	0.752	0.186	4.03	5.46e-05	0.0609

### Sheet: cTreg
Gene	baseMean	log2FoldChange	lfcSE	stat	pvalue	padj
Igkc	322	2.35	0.521	4.51	6.43e-06	0.00309
Tspoap1	32	2.28	0.371	6.14	8.51e-10	2.18e-06
Arnt2	21.5	1.56	0.459	3.41	0.000659	0.0781
Shtn1	26.3	1.33	0.402	3.31	0.00095	0.0964
Ar	146	1.2	0.276	4.34	1.41e-05	0.00473
Map2	23.1	1.09	0.285	3.83	0.000127	0.0288
Ssbp2	179	0.917	0.168	5.45	4.95e-08	5.44e-05
Gpm6b	477	0.912	0.145	6.27	3.56e-10	1.49e-06
Nfia	62.4	0.908	0.239	3.8	0.000147	0.0295
Arid5a	128	0.869	0.253	3.43	0.000601	0.0771
Parp8	85.4	0.801	0.217	3.7	0.000219	0.0391
Tspan3	217	0.785	0.23	3.41	0.00066	0.0781
Mypopos	59.5	0.779	0.193	4.04	5.23e-05	0.0139
Cd81	208	0.779	0.236	3.3	0.000953	0.0964
Tnfsf8	935	0.766	0.201	3.8	0.000143	0.0295
Ercc6l2	97.9	0.672	0.201	3.35	0.000809	0.0852
Tmem106b	169	0.668	0.116	5.75	9.18e-09	1.18e-05
Zbtb20	389	0.65	0.19	3.41	0.000643	0.0781
Crebl2	57.2	0.633	0.171	3.71	0.00021	0.0384
Arhgap5	228	0.602	0.139	4.33	1.48e-05	0.00473
Vars	131	0.6	0.123	4.87	1.1e-06	0.000849
Dennd4a	65.7	0.57	0.167	3.41	0.00065	0.0781
Cuedc2	66.3	0.564	0.159	3.55	0.000386	0.0549
Sgms1	107	0.547	0.163	3.35	0.0008	0.0852
Ctnnb1	200	0.442	0.117	3.79	0.00015	0.0295
Srsf1	248	0.438	0.1	4.37	1.25e-05	0.00456
Myl12a	1090	-0.268	0.076	-3.53	0.000418	0.0568
Map4k2	136	-0.384	0.114	-3.38	0.000728	0.0824
Tpst2	400	-0.428	0.121	-3.53	0.000421	0.0568
Cmtm7	271	-0.458	0.132	-3.46	0.000541	0.0717
Dok2	232	-0.459	0.103	-4.45	8.62e-06	0.00368
Arpc4	593	-0.491	0.132	-3.71	0.000207	0.0384
Unc119	181	-0.512	0.118	-4.33	1.46e-05	0.00473
Epsti1	596	-0.521	0.155	-3.36	0.000773	0.0849
Ppil1	129	-0.528	0.144	-3.67	0.000246	0.0412
Ifi209	464	-0.551	0.117	-4.72	2.33e-06	0.0015
Ifi208	410	-0.568	0.155	-3.66	0.000257	0.0412
Ap3s1	185	-0.706	0.153	-4.61	4.03e-06	0.00229
Gna15	125	-0.816	0.242	-3.37	0.000743	0.0828
Ikzf3	276	-0.844	0.214	-3.95	7.96e-05	0.0197
Nkg7	1710	-0.854	0.237	-3.61	0.000312	0.0461
Ifi27l2a	5880	-0.897	0.202	-4.43	9.33e-06	0.00377
Tesc	260	-0.971	0.248	-3.91	9.05e-05	0.0218
Ifi206	272	-0.983	0.208	-4.73	2.28e-06	0.0015
Cd226	162	-0.996	0.267	-3.73	0.000192	0.037
Gm20069	62.6	-1.06	0.276	-3.85	0.00012	0.028
Ifi214	155	-1.17	0.231	-5.09	3.64e-07	0.000311
Ifi213	167	-1.43	0.423	-3.39	0.000701	0.0805

### Sheet: rTreg
Gene	baseMean	log2FoldChange	lfcSE	stat	pvalue	padj
Tspoap1	32	2	0.402	4.96	6.94e-07	0.000905
Csprs	47.9	1.7	0.405	4.2	2.63e-05	0.0126
Setbp1	55	1.35	0.261	5.16	2.49e-07	0.000638
Apol7e	68.6	1.34	0.374	3.58	0.000343	0.0775
Ar	146	1.2	0.293	4.1	4.12e-05	0.0167
Arrdc4	23.5	0.994	0.27	3.68	0.000233	0.0578
Ryk	50.3	0.915	0.244	3.75	0.000178	0.0472
Gpm6b	477	0.886	0.155	5.7	1.2e-08	4.61e-05
Casp1	336	0.814	0.171	4.75	2.04e-06	0.00186
Lncpint	279	0.79	0.167	4.74	2.18e-06	0.00186
Ifngr1	369	0.773	0.165	4.69	2.78e-06	0.00195
Arhgap5	228	0.724	0.145	4.98	6.41e-07	0.000905
Dst	111	0.685	0.175	3.92	8.71e-05	0.0279
Fam46c	230	0.593	0.166	3.57	0.000361	0.0793
Fam49a	127	0.59	0.169	3.5	0.000471	0.0906
Stat1	984	0.469	0.135	3.47	0.000527	0.0965
Ssh2	325	0.456	0.104	4.37	1.22e-05	0.00782
Irf2bpl	258	0.41	0.111	3.68	0.000231	0.0578
St8sia4	438	0.348	0.0967	3.6	0.000318	0.0764
Dstn	84.5	-0.864	0.244	-3.54	0.000395	0.0844
Sesn1	103	-0.926	0.232	-3.99	6.75e-05	0.0249
Ifi27l2a	5880	-0.983	0.203	-4.84	1.28e-06	0.0014
Ifi214	155	-0.989	0.249	-3.97	7.06e-05	0.0249
Klc3	37.1	-1.12	0.29	-3.86	0.000115	0.0354

### Sheet: Rorc+Foxp3+
Gene	baseMean	log2FoldChange	lfcSE	stat	pvalue	padj
Pde3b	51.3	1.46	0.388	3.75	0.000174	0.0893
Lmo4	129	1.25	0.281	4.46	8.21e-06	0.0126
Ar	146	1.24	0.3	4.12	3.75e-05	0.0321
Tmem176a	87.9	1.22	0.221	5.51	3.59e-08	0.000276
Arhgap5	228	1.12	0.246	4.56	5.17e-06	0.00993
Tmem176b	91.3	1.1	0.278	3.98	7e-05	0.049
Tnfsf8	935	1.07	0.229	4.67	2.98e-06	0.00841
Gpm6b	477	1.03	0.259	3.98	6.84e-05	0.049
Ifi27l2a	5880	-0.897	0.205	-4.39	1.16e-05	0.0148
Rnase4	43.5	-0.968	0.254	-3.81	0.000142	0.0838
Art2b	375	-0.991	0.264	-3.76	0.000171	0.0893
Gbp6	61.5	-1.25	0.294	-4.24	2.28e-05	0.025

### Sheet: NKT
Gene	baseMean	log2FoldChange	lfcSE	stat	pvalue	padj
Eomes	198	4.45	0.901	4.93	8.04e-07	0.00206
Gzmk	504	2.77	0.498	5.55	2.85e-08	0.00011
Zbtb20	389	1.68	0.349	4.82	1.42e-06	0.00272
Bcl2	398	1.65	0.373	4.42	9.9e-06	0.0152
Tox	847	1.54	0.36	4.29	1.82e-05	0.0234
Thap3	281	0.902	0.226	4	6.42e-05	0.0617
Ifi27l2a	5880	-1.29	0.219	-5.9	3.59e-09	2.76e-05
Klrb1c	19.8	-1.89	0.447	-4.23	2.37e-05	0.0261

### Sheet: TM ISG
Gene	baseMean	log2FoldChange	lfcSE	stat	pvalue	padj
Igkc	322	2.41	0.547	4.4	1.08e-05	0.0139
Cysltr2	48.9	1.74	0.427	4.07	4.65e-05	0.0447
Camk2n1	74.1	1.6	0.412	3.89	0.000102	0.0823
Tnfsf8	935	0.982	0.218	4.51	6.34e-06	0.0137
Ssh2	325	0.695	0.143	4.85	1.24e-06	0.008

### Sheet: TEM
Gene	baseMean	log2FoldChange	lfcSE	stat	pvalue	padj
Igkc	322	2.39	0.53	4.51	6.58e-06	0.00506
Camk2n1	74.1	1.52	0.272	5.59	2.26e-08	8.7e-05
Csprs	47.9	1.36	0.373	3.65	0.000263	0.047
Bcl2	398	1.14	0.336	3.39	0.000697	0.0947
Cpne7	45	0.93	0.261	3.57	0.000359	0.0587
Pmepa1	160	0.833	0.228	3.66	0.000256	0.047
Tnfsf8	935	0.777	0.202	3.85	0.00012	0.0319
Ssbp2	179	0.767	0.174	4.42	9.98e-06	0.00639
Gpm6b	477	0.751	0.144	5.22	1.79e-07	0.000275
Wls	183	0.736	0.182	4.05	5.04e-05	0.0161
Arhgap5	228	0.72	0.137	5.25	1.49e-07	0.000275
Zbtb20	389	0.67	0.191	3.5	0.000467	0.0748
Neurl3	177	0.667	0.164	4.08	4.49e-05	0.0161
Vars	131	0.595	0.133	4.47	7.94e-06	0.00555
Tiam1	295	0.592	0.155	3.82	0.000134	0.0343
Smad7	346	0.585	0.168	3.48	0.000503	0.0773
Lncpint	279	0.584	0.161	3.63	0.000287	0.049
Serinc3	794	0.565	0.165	3.43	0.000601	0.0871
Irf2bpl	258	0.53	0.104	5.11	3.19e-07	0.000351
Sptbn1	300	0.501	0.133	3.76	0.000171	0.0397
Rab6b	111	0.5	0.144	3.48	0.000502	0.0773
Tnfrsf4	955	0.403	0.116	3.47	0.000518	0.0781
Ssh2	325	0.401	0.0957	4.18	2.86e-05	0.0138
Csnk2b	449	-0.308	0.0799	-3.85	0.000116	0.0319
Dok2	232	-0.552	0.102	-5.41	6.33e-08	0.000162
Ass1	408	-0.69	0.192	-3.6	0.000321	0.0536
Ifi27l2a	5880	-0.881	0.202	-4.35	1.34e-05	0.00793

### Sheet: TCM
Gene	baseMean	log2FoldChange	lfcSE	stat	pvalue	padj
Igkc	322	2.17	0.537	4.04	5.31e-05	0.0302
Gpm6b	477	0.968	0.175	5.54	3.04e-08	0.000117
Prkcz	118	0.738	0.178	4.15	3.37e-05	0.0257
Tiam1	295	0.677	0.165	4.11	3.99e-05	0.0257
Arhgap5	228	0.547	0.149	3.67	0.00024	0.0919
Ssh2	325	0.481	0.0958	5.02	5.23e-07	0.00105
Irf7	192	-0.626	0.17	-3.67	0.000239	0.0919
Ifi27l2a	5880	-0.832	0.203	-4.11	4.02e-05	0.0257
Ifi214	155	-1.07	0.244	-4.4	1.07e-05	0.0103
