## Supplementary material for "An atlas of gene regulatory networks for memory CD4^+^ T cells in youth and old age": Table S4 (part 1 of 3)

### Sheet: Contents
Gold Standard (GS) TF-gene interactions in CD4+ T cells derived from TF ChIP-seq and TF knockout (KO) perturbation followed by RNA-seq

### Sheet: Metadata
Source	DOI	GSE	Cell type/Conditions	TF	Assay
Ciofani et al. 2012 Cell	10.1016/j.cell.2012.09.016	GSE40918	Th17	Atf6	KO RNA-seq
Ciofani et al. 2012 Cell	10.1016/j.cell.2012.09.016	GSE40918	Th17	Batf	KO RNA-seq
Ciofani et al. 2012 Cell	10.1016/j.cell.2012.09.016	GSE40918	Th17	Bcl11b	KO RNA-seq
Ciofani et al. 2012 Cell	10.1016/j.cell.2012.09.016	GSE40918	Th17	Crem	KO RNA-seq
Ciofani et al. 2012 Cell	10.1016/j.cell.2012.09.016	GSE40918	Th17	Ddit3	KO RNA-seq
Ciofani et al. 2012 Cell	10.1016/j.cell.2012.09.016	GSE40918	Th17	Egr2	KO RNA-seq
Ciofani et al. 2012 Cell	10.1016/j.cell.2012.09.016	GSE40918	Th17	Etv6	KO RNA-seq
Ciofani et al. 2012 Cell	10.1016/j.cell.2012.09.016	GSE40918	Th17	Fosl2	KO RNA-seq
Ciofani et al. 2012 Cell	10.1016/j.cell.2012.09.016	GSE40918	Th17	Hif1a	KO RNA-seq
Ciofani et al. 2012 Cell	10.1016/j.cell.2012.09.016	GSE40918	Th17	Ikzf3	KO RNA-seq
Ciofani et al. 2012 Cell	10.1016/j.cell.2012.09.016	GSE40918	Th17	Ikzf4	KO RNA-seq
Ciofani et al. 2012 Cell	10.1016/j.cell.2012.09.016	GSE40918	Th17	Irf4	KO RNA-seq
Ciofani et al. 2012 Cell	10.1016/j.cell.2012.09.016	GSE40918	Th17	Lef1	KO RNA-seq
Ciofani et al. 2012 Cell	10.1016/j.cell.2012.09.016	GSE40918	Th17	Maf	KO RNA-seq
Ciofani et al. 2012 Cell	10.1016/j.cell.2012.09.016	GSE40918	Th17	Nfatc2	KO RNA-seq
Ciofani et al. 2012 Cell	10.1016/j.cell.2012.09.016	GSE40918	Th17	Nfe2l2	KO RNA-seq
Ciofani et al. 2012 Cell	10.1016/j.cell.2012.09.016	GSE40918	Th17	Pou2af1	KO RNA-seq
Ciofani et al. 2012 Cell	10.1016/j.cell.2012.09.016	GSE40918	Th17	Rorc	KO RNA-seq
Ciofani et al. 2012 Cell	10.1016/j.cell.2012.09.016	GSE40918	Th17	Satb1	KO RNA-seq
Ciofani et al. 2012 Cell	10.1016/j.cell.2012.09.016	GSE40918	Th17	Sp4	KO RNA-seq
Ciofani et al. 2012 Cell	10.1016/j.cell.2012.09.016	GSE40918	Th17	Stat3	KO RNA-seq
Ciofani et al. 2012 Cell	10.1016/j.cell.2012.09.016	GSE40918	Th17	Zeb1	KO RNA-seq
Ciofani et al. 2012 Cell	10.1016/j.cell.2012.09.016	GSE40918	Th17	Zfp36l2	KO RNA-seq
Zhang et al. 2020 Cell Rep	10.1016/j.celrep.2020.108433	GSE158750	Tr1, IL-27, 72h	Ahr	KO RNA-seq
Zhang et al. 2020 Cell Rep	10.1016/j.celrep.2020.108433	GSE158750	Tr1, IL-27, 72h	Atf3	KO RNA-seq
Zhang et al. 2020 Cell Rep	10.1016/j.celrep.2020.108433	GSE158750	Tr1, IL-27, 72h	Batf	KO RNA-seq
Zhang et al. 2020 Cell Rep	10.1016/j.celrep.2020.108433	GSE158750	Tr1, IL-27, 72h	Cebpb	KO RNA-seq
Zhang et al. 2020 Cell Rep	10.1016/j.celrep.2020.108433	GSE158750	Tr1, IL-27, 72h	Ets1	KO RNA-seq
Zhang et al. 2020 Cell Rep	10.1016/j.celrep.2020.108433	GSE158750	Tr1, IL-27, 72h	Fosl2	KO RNA-seq
Zhang et al. 2020 Cell Rep	10.1016/j.celrep.2020.108433	GSE158750	Tr1, IL-27, 72h	Hif1a	KO RNA-seq
Zhang et al. 2020 Cell Rep	10.1016/j.celrep.2020.108433	GSE158750	Tr1, IL-27, 72h	Irf1	KO RNA-seq
Zhang et al. 2020 Cell Rep	10.1016/j.celrep.2020.108433	GSE158750	Tr1, IL-27, 72h	Irf4	KO RNA-seq
Zhang et al. 2020 Cell Rep	10.1016/j.celrep.2020.108433	GSE158750	Tr1, IL-27, 72h	Irf8	KO RNA-seq
Zhang et al. 2020 Cell Rep	10.1016/j.celrep.2020.108433	GSE158750	Tr1, IL-27, 72h	Irf9	KO RNA-seq
Zhang et al. 2020 Cell Rep	10.1016/j.celrep.2020.108433	GSE158750	Tr1, IL-27, 72h	Maf	KO RNA-seq
Zhang et al. 2020 Cell Rep	10.1016/j.celrep.2020.108433	GSE158750	Tr1, IL-27, 72h	Nfil3	KO RNA-seq
Zhang et al. 2020 Cell Rep	10.1016/j.celrep.2020.108433	GSE158750	Tr1, IL-27, 72h	Prdm1	KO RNA-seq
Zhang et al. 2020 Cell Rep	10.1016/j.celrep.2020.108433	GSE158750	Tr1, IL-27, 72h	Stat3	KO RNA-seq
Zhang et al. 2020 Cell Rep	10.1016/j.celrep.2020.108433	GSE158750	Tr1, IL-27, 72h	Tbx21	KO RNA-seq
Choi et al. 2020 Nature Immunol	10.1038/s41590-020-0706-5	GSE137121	Tfh, ex vivo, LCMV, Day 7	Bcl6	KO RNA-seq
Choi et al. 2020 Nature Immunol	10.1038/s41590-020-0706-5	GSE137121	Tfh, ex vivo, LCMV, Day 7	Prdm1	KO RNA-seq
Hirahara et al. 2015 Immunity	10.1016/j.immuni.2015.04.014	GSE65621	Th0, Day 3	Stat1	KO RNA-seq
Hirahara et al. 2015 Immunity	10.1016/j.immuni.2015.04.014	GSE65621	Th0, IL-6, Day 3	Stat1	KO RNA-seq
Hirahara et al. 2015 Immunity	10.1016/j.immuni.2015.04.014	GSE65621	Th0, IL-27, Day 3	Stat1	KO RNA-seq
Hirahara et al. 2015 Immunity	10.1016/j.immuni.2015.04.014	GSE65621	Th0, Day 3	Stat3	KO RNA-seq
Hirahara et al. 2015 Immunity	10.1016/j.immuni.2015.04.014	GSE65621	Th0, IL-6, Day 3	Stat3	KO RNA-seq
Hirahara et al. 2015 Immunity	10.1016/j.immuni.2015.04.014	GSE65621	Th0, IL-27, Day 3	Stat3	KO RNA-seq
Grant et al. 2020 JEM	10.1084/jem.20190711	GSE127699	Treg	Bach2	KO RNA-seq
Xu et al. 2021 J Immunol	10.4049/jimmunol.2001184	GSE149197	Treg, 0 hr	Batf	KO RNA-seq
Xu et al. 2021 J Immunol	10.4049/jimmunol.2001184	GSE149197	Treg, 48 hr	Batf	KO RNA-seq
Veeken et al. 2020 Immunity	10.1016/j.immuni.2020.10.010	GSE154680	Treg, activated	Foxp3	KO RNA-seq
Veeken et al. 2020 Immunity	10.1016/j.immuni.2020.10.010	GSE154680	Treg, resting	Foxp3	KO RNA-seq
Veeken et al. 2020 Immunity	10.1016/j.immuni.2020.10.010	GSE154680	Treg, resting	Tcf7	KO RNA-seq
Iwata et al. 2017 Immunity	10.1016/j.immuni.2017.05.005	GSE96724	Th1, IFNb	Tbx21	KO RNA-seq
Iwata et al. 2017 Immunity	10.1016/j.immuni.2017.05.005	GSE96724	Th1, IFNg	Tbx21	KO RNA-seq
Iwata et al. 2017 Immunity	10.1016/j.immuni.2017.05.005	GSE96724	Th0	Tbx21	KO RNA-seq
Neumann et al. 2019 Nature Immunol	10.1038/s41590-019-0316-2	GSE106396	Treg	Maf	KO RNA-seq
Grinberg-Bleyer et al. 2017 Cell	10.1016/j.cell.2017.08.004	GSE82008	Treg, resting	Rel	KO RNA-seq
Grinberg-Bleyer et al. 2017 Cell	10.1016/j.cell.2017.08.004	GSE82008	Treg, activated	Rel	KO RNA-seq
Grinberg-Bleyer et al. 2017 Cell	10.1016/j.cell.2017.08.004	GSE82008	Treg, resting	Rela	KO RNA-seq
Grinberg-Bleyer et al. 2017 Cell	10.1016/j.cell.2017.08.004	GSE82008	Treg, activated	Rela	KO RNA-seq
Weinstein et al. 2018 JEM	10.1084/jem.20170457	GSE105806	Tfh, ex vivo	Tbx21	KO RNA-seq
Koizumi et al. 2018 Nature Comm	10.1038/s41467-018-07735-4	GSE121295	Treg, ex vivo	Junb	KO RNA-seq
Dhar et al. 2019 Sci Rep	10.1038/s41598-019-50454-z	GSE135684	Treg, ex vivo	Nfkb2	KO RNA-seq
Ciofani et al. 2012 Cell	10.1016/j.cell.2012.09.016	GSE40918	Th17	Batf	ChIP-seq
Ciofani et al. 2012 Cell	10.1016/j.cell.2012.09.016	GSE40918	Th17	Etv6	ChIP-seq
Ciofani et al. 2012 Cell	10.1016/j.cell.2012.09.016	GSE40918	Th17	Fosl2	ChIP-seq
Ciofani et al. 2012 Cell	10.1016/j.cell.2012.09.016	GSE40918	Th17	Hif1a	ChIP-seq
Ciofani et al. 2012 Cell	10.1016/j.cell.2012.09.016	GSE40918	Th17	Irf4	ChIP-seq
Ciofani et al. 2012 Cell	10.1016/j.cell.2012.09.016	GSE40918	Th17	Maf	ChIP-seq
Ciofani et al. 2012 Cell	10.1016/j.cell.2012.09.016	GSE40918	Th17	Nfe2l2	ChIP-seq
Ciofani et al. 2012 Cell	10.1016/j.cell.2012.09.016	GSE40918	Th17	Rorc	ChIP-seq
Ciofani et al. 2012 Cell	10.1016/j.cell.2012.09.016	GSE40918	Th17	Stat3	ChIP-seq
Grant et al. 2020 JEM	10.1084/jem.20190711	GSE127695	iTreg	Bach2	ChIP-seq
Grant et al. 2020 JEM	10.1084/jem.20190711	GSE127695	iTreg	Jund	ChIP-seq
Iwata et al. 2017 Immunity	10.1016/j.immuni.2017.05.005	GSE96724	Th0	Stat1	ChIP-seq
Iwata et al. 2017 Immunity	10.1016/j.immuni.2017.05.005	GSE96724	IFNb	Stat1	ChIP-seq
Iwata et al. 2017 Immunity	10.1016/j.immuni.2017.05.005	GSE96724	IFNg	Stat1	ChIP-seq
Iwata et al. 2017 Immunity	10.1016/j.immuni.2017.05.005	GSE96724	Th0, Tbx21 KO	Stat1	ChIP-seq
Iwata et al. 2017 Immunity	10.1016/j.immuni.2017.05.005	GSE96724	IFNb, Tbx21 KO	Stat1	ChIP-seq
Iwata et al. 2017 Immunity	10.1016/j.immuni.2017.05.005	GSE96724	IFNg, Tbx21 KO	Stat1	ChIP-seq
Iwata et al. 2017 Immunity	10.1016/j.immuni.2017.05.005	GSE96724	IFNb	Stat2	ChIP-seq
Iwata et al. 2017 Immunity	10.1016/j.immuni.2017.05.005	GSE96724	IFNg	Stat2	ChIP-seq
Iwata et al. 2017 Immunity	10.1016/j.immuni.2017.05.005	GSE96724	Th0, Tbx21 KO	Stat2	ChIP-seq
Iwata et al. 2017 Immunity	10.1016/j.immuni.2017.05.005	GSE96724	IFNb, Tbx21 KO	Stat2	ChIP-seq
Iwata et al. 2017 Immunity	10.1016/j.immuni.2017.05.005	GSE96724	IFNg, Tbx21 KO	Stat2	ChIP-seq
Kim et al. 2015 Science	10.1126/science.aad0616	GSE72997	Treg	Ikzf2	ChIP-seq
Jain et al. 2016 Immunity	10.1016/j.immuni.2015.11.009	GSE75724	Treg	Prdm1	ChIP-seq
Jain et al. 2016 Immunity	10.1016/j.immuni.2015.11.009	GSE75724	Th17	Prdm1	ChIP-seq
Hirahara et al. 2015 Immunity	10.1016/j.immuni.2015.04.014	GSE65621	Th0	Stat1	ChIP-seq
Hirahara et al. 2015 Immunity	10.1016/j.immuni.2015.04.014	GSE65621	Th0, IL6	Stat1	ChIP-seq
Hirahara et al. 2015 Immunity	10.1016/j.immuni.2015.04.014	GSE65621	Th0, IL27	Stat1	ChIP-seq
Hirahara et al. 2015 Immunity	10.1016/j.immuni.2015.04.014	GSE65621	Th0, Stat3 KO	Stat1	ChIP-seq
Hirahara et al. 2015 Immunity	10.1016/j.immuni.2015.04.014	GSE65621	Th0, IL6, Stat3 KO	Stat1	ChIP-seq
Hirahara et al. 2015 Immunity	10.1016/j.immuni.2015.04.014	GSE65621	Th0, IL27, Stat3 KO	Stat1	ChIP-seq
Hirahara et al. 2015 Immunity	10.1016/j.immuni.2015.04.014	GSE65621	Th0	Stat3	ChIP-seq
Hirahara et al. 2015 Immunity	10.1016/j.immuni.2015.04.014	GSE65621	Th0, IL6	Stat3	ChIP-seq
Hirahara et al. 2015 Immunity	10.1016/j.immuni.2015.04.014	GSE65621	Th0, IL27	Stat3	ChIP-seq
Hirahara et al. 2015 Immunity	10.1016/j.immuni.2015.04.014	GSE65621	Th0, Stat1 KO	Stat3	ChIP-seq
Hirahara et al. 2015 Immunity	10.1016/j.immuni.2015.04.014	GSE65621	Th0, IL6, Stat1 KO	Stat3	ChIP-seq
Hirahara et al. 2015 Immunity	10.1016/j.immuni.2015.04.014	GSE65621	Th0, IL27, Stat1 KO	Stat3	ChIP-seq
Pham et al. 2019 Cell Rep	10.1016/j.celrep.2019.09.064	GSE123198	WT	Ets1	ChIP-seq
Pham et al. 2019 Cell Rep	10.1016/j.celrep.2019.09.064	GSE123198	IL6	Ets1	ChIP-seq
Pham et al. 2019 Cell Rep	10.1016/j.celrep.2019.09.064	GSE123198	Batf KO	Ets1	ChIP-seq
Pham et al. 2019 Cell Rep	10.1016/j.celrep.2019.09.064	GSE123198	WT, Day 1	Irf4	ChIP-seq
Pham et al. 2019 Cell Rep	10.1016/j.celrep.2019.09.064	GSE123198	WT, Day 4	Irf4	ChIP-seq
Pham et al. 2019 Cell Rep	10.1016/j.celrep.2019.09.064	GSE123198	IL6, Day 1	Irf4	ChIP-seq
Pham et al. 2019 Cell Rep	10.1016/j.celrep.2019.09.064	GSE123198	IL6, Day 4	Irf4	ChIP-seq
Pham et al. 2019 Cell Rep	10.1016/j.celrep.2019.09.064	GSE123198	WT, Day 1	Batf	ChIP-seq
Pham et al. 2019 Cell Rep	10.1016/j.celrep.2019.09.064	GSE123198	IL6, Day 1	Batf	ChIP-seq
Pham et al. 2019 Cell Rep	10.1016/j.celrep.2019.09.064	GSE123198	Th17, Day 2	Batf	ChIP-seq
Pham et al. 2019 Cell Rep	10.1016/j.celrep.2019.09.064	GSE123198	WT, Day 4	Batf	ChIP-seq
Pham et al. 2019 Cell Rep	10.1016/j.celrep.2019.09.064	GSE123198	IL6, Day 4	Batf	ChIP-seq
Xu et al. 2019 Immunity	10.1016/j.immuni.2019.10.006	GSE136539	CD4	Tox2	ChIP-seq
Du et al. 2014 PNAS	10.1073/pnas.1417215111	GSE49366	CD4, 4 hr	Egr2	ChIP-seq
Du et al. 2014 PNAS	10.1073/pnas.1417215111	GSE49366	CD4, 16 hr	Egr2	ChIP-seq
Villarino et al. 2016 eLife	10.7554/eLife.08384	GSE77656	WT	Stat5a	ChIP-seq
Villarino et al. 2016 eLife	10.7554/eLife.08384	GSE77656	Stat5b KO	Stat5a	ChIP-seq
Villarino et al. 2016 eLife	10.7554/eLife.08384	GSE77656	WT	Stat5b	ChIP-seq
Villarino et al. 2016 eLife	10.7554/eLife.08384	GSE77656	Stat5a KO	Stat5b	ChIP-seq
Ouyang et al. 2012 Nature	10.1038/nature11581	GSE40657	nTreg	Foxo1	ChIP-seq
Ouyang et al. 2012 Nature	10.1038/nature11581	GSE40657	nTreg, Biotin	Foxo1	ChIP-seq
Yang et al. 2011 Nature Immunol	10.1038/ni.1995	GSE26553	Th17	Stat3	ChIP-seq
Yang et al. 2011 Nature Immunol	10.1038/ni.1995	GSE26553	Th17	Stat5a	ChIP-seq

### Sheet: KO GS
TF	Target	Weight
Ahr	Cisd3	-0.3617
Ahr	Ddx3y	-0.3895
Ahr	Eif2s3x	0.32
Ahr	Eif2s3y	-0.4174
Ahr	Gm26992	0.2504
Ahr	Kdm5d	-0.4452
Ahr	Serpinb6b	-0.32
Ahr	Slc7a5	0.2782
Atf3	Ddx3y	-0.1015
Atf3	Eif2s3x	0.07755
Atf3	Eif2s3y	-0.08553
Atf3	Serpinb6b	0.09666
Atf3	2900026A02Rik	0.0653
Atf3	AA467197	0.1004
Atf3	Ahnak	0.1175
Atf3	Anxa2	0.08154
Atf3	Atp2b4	0.1049
Atf3	Axl	0.09751
Atf3	Batf3	0.08098
Atf3	Btla	-0.06814
Atf3	Ccl3	0.08667
Atf3	Cd19	-0.1106
Atf3	Cd22	-0.1032
Atf3	Cd74	-0.1243
Atf3	Cd79a	-0.0727
Atf3	Cd8a	0.1226
Atf3	Cd8b1	0.09409
Atf3	Cds2	-0.07157
Atf3	Cep85	-0.1098
Atf3	Chd7	0.1058
Atf3	Chd9	-0.1209
Atf3	Cic	0.06443
Atf3	Crispld2	0.1129
Atf3	Cybb	-0.069
Atf3	Dgat1	0.08896
Atf3	Dusp16	0.08896
Atf3	Ecm1	0.07755
Atf3	Filip1	0.06729
Atf3	Fmnl1	0.09552
Atf3	Fth1	0.1195
Atf3	Gbp2	-0.1123
Atf3	Gm12185	-0.07413
Atf3	Gm14698	-0.09979
Atf3	Gm20521	-0.07157
Atf3	Gm20594	-0.09465
Atf3	Gpd2	0.06814
Atf3	Gtf2i	-0.09238
Atf3	Gvin1	-0.07527
Atf3	Gzmb	0.1089
Atf3	H2-Aa	-0.1098
Atf3	H2-Eb1	-0.1112
Atf3	H2-Q10	0.07471
Atf3	H2-Q7	-0.07641
Atf3	Id2	0.07583
Atf3	Ifi47	-0.1075
Atf3	Ifng	0.08211
Atf3	Igf2r	0.0653
Atf3	Igfbp4	-0.1026
Atf3	Ighm	-0.1249
Atf3	Igkc	-0.1232
Atf3	Igtp	-0.06358
Atf3	Iigp1	-0.0918
Atf3	Il12rb2	0.09352
Atf3	Il2ra	0.1163
Atf3	Il7r	0.07926
Atf3	Inhba	0.09295
Atf3	Kdm5c	0.0901
Atf3	Kdsr	0.08383
Atf3	Klrc1	0.07755
Atf3	Lamc1	0.09095
Atf3	Lgals1	0.08383
Atf3	Lilrb4a	0.1021
Atf3	Lpgat1	-0.06956
Atf3	Ly6g	0.09922
Atf3	Miga1	-0.118
Atf3	Ms4a4b	-0.09552
Atf3	Mt1	0.1209
Atf3	Mt2	0.1186
Atf3	Mxd1	0.08497
Atf3	Myo10	0.1146
Atf3	Mzb1	-0.1009
Atf3	Nbr1	0.08781
Atf3	Ndrg1	0.07869
Atf3	Nr4a1	-0.07984
Atf3	Pou2af1	-0.122
Atf3	Prf1	0.1169
Atf3	Ptpn14	0.09865
Atf3	Raph1	0.1075
Atf3	Rbpj	0.1041
Atf3	Rfc5	-0.1041
Atf3	Rps15a	-0.09666
Atf3	Rps6ka3	0.08383
Atf3	Sema4f	0.09095
Atf3	Serpina3f	-0.1075
Atf3	Serpina3g	-0.1075
Atf3	Serpinb9	0.0707
Atf3	Serpinf1	0.08896
Atf3	Sipa1l1	0.0727
Atf3	Slamf6	-0.1058
Atf3	Slc7a1	-0.06358
Atf3	Smox	0.1152
Atf3	Stat5a	0.06671
Atf3	Syk	-0.1118
Atf3	Sytl3	0.07356
Atf3	Tcf7	-0.09808
Atf3	Tgtp1	-0.06615
Atf3	Tgtp2	-0.1158
Atf3	Timp1	0.1195
Atf3	Tmem163	0.07014
Atf3	Tmem229b	-0.08268
Atf3	Tnfrsf8	0.1237
Atf3	Traf1	0.1135
Atf3	Usp1	-0.0804
Atf3	Vim	0.1209
Atf3	Wdfy1	-0.114
Atf3	Zbtb38	0.08725
Atf3	Zfp36l1	-0.08611
Atf6	Cisd3	0.03505
Atf6	Ddx3y	0.03899
Atf6	Eif2s3y	0.03219
Atf6	Axl	-0.04057
Atf6	Crispld2	0.0387
Atf6	Dgat1	0.03702
Atf6	Ecm1	0.05003
Atf6	Gbp2	0.05462
Atf6	Id2	0.0492
Atf6	Ifi47	0.05221
Atf6	Igfbp4	0.05324
Atf6	Il2ra	0.04427
Atf6	Il7r	0.04634
Atf6	Mt1	0.04925
Atf6	Nr4a1	-0.05028
Atf6	Rps15a	0.04501
Atf6	Tgtp2	0.03495
Atf6	1110004F10Rik	0.04299
Atf6	1600002K03Rik	0.0281
Atf6	2310039H08Rik	0.03121
Atf6	2810417H13Rik	0.05112
Atf6	Abtb2	-0.04555
Atf6	Acad8	0.02904
Atf6	Acp1	0.02938
Atf6	Acsl6	-0.05511
Atf6	Adi1	0.04481
Atf6	Ahsa1	0.03047
Atf6	Aimp2	0.04821
Atf6	Akap12	-0.04116
Atf6	Akirin2	0.03106
Atf6	Aldh1l2	-0.05506
Atf6	Alg6	0.02771
Atf6	Ap2s1	0.05013
Atf6	Ap3s1	0.0317
Atf6	Aprt	0.03663
Atf6	Arf4	0.03727
Atf6	Arhgef40	-0.05482
Atf6	Arl5a	0.0423
Atf6	Arpc4	0.02953
Atf6	Arpc5l	0.03983
Atf6	Arpp19	0.03924
Atf6	Atad1	0.04235
Atf6	Atf3	-0.04811
Atf6	Atf6	0.05413
Atf6	Atg9a	-0.04333
Atf6	Atn1	-0.04644
Atf6	Atp5c1	0.04521
Atf6	Atp5d	0.04294
Atf6	Atp5e	0.05245
Atf6	Atp5g1	0.03539
Atf6	Atp5h	0.04772
Atf6	Atp5j2	0.03022
Atf6	Atp5o	0.04436
Atf6	Atp6v1f	0.04259
Atf6	Atp6v1g1	0.03756
Atf6	Atp6v1h	0.042
Atf6	Atxn1	-0.028
Atf6	B2m	0.03066
Atf6	Banf1	0.04885
Atf6	Bax	0.03978
Atf6	Bcap29	0.04353
Atf6	Bcas2	0.03431
Atf6	Bhlhb9	0.03303
Atf6	Bnip3l	0.04649
Atf6	Bola1	0.04506
Atf6	Bri3	0.04895
Atf6	Bri3bp	0.02894
Atf6	Brix1	0.02987
Atf6	Btf3	0.03145
Atf6	Btg1	0.03949
Atf6	Bud31	0.0383
Atf6	Bzw1	0.0417
Atf6	C1d	0.05166
Atf6	C330021F23Rik	0.03426
Atf6	Calm2	0.03293
Atf6	Capza2	0.03407
Atf6	Cbx5	0.03199
Atf6	Ccdc117	0.03185
Atf6	Ccdc127	0.03559
Atf6	Ccdc64	-0.04225
Atf6	Ccdc88b	-0.03742
Atf6	Ccdc88c	-0.04146
Atf6	Ccnh	0.04042
Atf6	Ccr4	0.05157
Atf6	Cd101	0.03461
Atf6	Cd164	0.03855
Atf6	Cd24a	0.02795
Atf6	Cd28	0.05487
Atf6	Cd5l	-0.04806
Atf6	Cdc123	0.04067
Atf6	Cdc42bpb	-0.03471
Atf6	Cdk2ap1	0.03574
Atf6	Cep97	0.03111
Atf6	Cept1	0.03954
Atf6	Chac1	-0.05191
Atf6	Chchd1	0.0284
Atf6	Chchd4	0.03688
Atf6	Chordc1	0.03944
Atf6	Chtf8	0.03939
Atf6	Cirh1a	0.03263
Atf6	Cisd2	0.03599
Atf6	Cks1b	0.03683
Atf6	Cldnd1	0.05122
Atf6	Clpp	0.02967
Atf6	Cnbp	0.04422
Atf6	Cnot7	0.03436
Atf6	Col5a3	-0.03229
Atf6	Cox5a	0.03554
Atf6	Cox5b	0.02958
Atf6	Cox6b1	0.05211
Atf6	Cox7a2	0.03969
Atf6	Cox7b	0.04072
Atf6	Ctdnep1	0.0386
Atf6	Cth	-0.03342
Atf6	Ctla2a	0.05053
Atf6	Ctsw	0.03747
Atf6	Cul7	-0.05092
Atf6	Cyba	0.02785
Atf6	Cycs	0.03273
Atf6	Cyr61	-0.05294
Atf6	Cysltr1	0.0491
Atf6	D8Ertd738e	0.05087
Atf6	Dab2ip	-0.04708
Atf6	Dctn5	0.03697
Atf6	Dctpp1	0.04402
Atf6	Ddx5	0.03214
Atf6	Dek	0.05275
Atf6	Dhrs7b	0.03618
Atf6	Diablo	0.04008
Atf6	Dnaja1	0.03628
Atf6	Dnajb9	0.0416
Atf6	Dusp4	-0.02948
Atf6	Dynll1	0.04417
Atf6	Dynlrb1	0.0456
Atf6	Edf1	0.03529
Atf6	Eid1	0.03027
Atf6	Eif1	0.035
Atf6	Eif1ax	0.03441
Atf6	Eif1b	0.05363
Atf6	Eif2a	0.03451
Atf6	Eif3e	0.04165
Atf6	Eif3f	0.04535
Atf6	Eif4a2	0.03623
Atf6	Eif4ebp1	-0.02899
Atf6	Elof1	0.04358
Atf6	Emb	0.04274
Atf6	Emp1	0.05008
Atf6	Endod1	0.0282
Atf6	Erh	0.03402
Atf6	Esco2	0.04368
Atf6	Fads2	-0.0348
Atf6	Fam134b	0.04155
Atf6	Fam162a	0.04861
Atf6	Fam172a	0.04195
Atf6	Fam175a	0.03732
Atf6	Fam96a	0.0525
Atf6	Fau	0.04392
Atf6	Fbxl19	-0.03964
Atf6	Fh1	0.04441
Atf6	Fis1	0.04624
Atf6	Fkbp1a	0.03959
Atf6	Fli1	0.03061
Atf6	Foxo1	0.03318
Atf6	Foxo3	-0.04989
Atf6	Ftl1	0.03091
Atf6	Fundc2	0.04688
Atf6	Furin	-0.0458
Atf6	Fzd7	-0.05492
Atf6	Gabarap	0.04033
Atf6	Gabarapl1	0.03534
Atf6	Gas2l1	-0.05201
Atf6	Gbp4	0.03564
Atf6	Gdpd5	-0.03589
Atf6	Gfod1	-0.04309
Atf6	Gja1	0.02933
Atf6	Glod4	0.03544
Atf6	Glrx3	0.03835
Atf6	Gm10012	0.03288
Atf6	Gm5148	0.04846
Atf6	Gmfb	0.046
Atf6	Gngt2	0.04994
Atf6	Gnl3	0.04654
Atf6	Gpr15	0.0493
Atf6	Gpr55	0.05063
Atf6	Gpt2	-0.04939
Atf6	Gpx4	0.04245
Atf6	Gramd1b	-0.04915
Atf6	Gsn	-0.03126
Atf6	Gstp1	0.04491
Atf6	Gstt2	0.03879
Atf6	Gt(ROSA)26Sor	0.03761
Atf6	Gtf2a2	0.03032
Atf6	Gyg	0.04767
Atf6	H3f3a	0.05438
Atf6	H3f3b	0.05162
Atf6	Hddc2	0.03515
Atf6	Hint1	0.04876
Atf6	Hist1h2af	0.03224
Atf6	Hist1h2ag	0.05516
Atf6	Hist1h2ak	0.0278
Atf6	Hist1h2an	0.05502
Atf6	Hivep3	-0.02825
Atf6	Hmgb1	0.04639
Atf6	Hmgn2	0.05423
Atf6	Hnrnpa3	0.05181
Atf6	Hnrnpd	0.04003
Atf6	Hnrnph2	0.04023
Atf6	Hspa2	-0.03737
Atf6	Hspe1	0.04516
Atf6	Icos	0.05447
Atf6	Idh3a	0.04082
Atf6	Ier3ip1	0.02977
Atf6	Ifi30	0.03875
Atf6	Ift27	0.0527
Atf6	Igbp1	0.04314
Atf6	Ikzf3	0.05344
Atf6	Il10	0.04871
Atf6	Il17f	0.04585
Atf6	Il1r1	0.05309
Atf6	Il22	0.05457
Atf6	Il23r	0.05339
Atf6	Iltifb	0.05383
Atf6	Immp1l	0.04205
Atf6	Impa1	0.03584
Atf6	Irf5	-0.05038
Atf6	Irs2	-0.0454
Atf6	Itga3	-0.05452
Atf6	Itgb1bp1	0.02982
Atf6	Kcna3	-0.05058
Atf6	Kdelr1	0.03974
Atf6	Kif13a	-0.04979
Atf6	Kif21b	-0.03012
Atf6	Kifc3	-0.03042
Atf6	Klc2	-0.04752
Atf6	Klhl6	0.02835
Atf6	Kpna2	0.03525
Atf6	Lad1	-0.04629
Atf6	Lamp1	0.03323
Atf6	Lamp2	0.04757
Atf6	Lancl2	0.03653
Atf6	Leprot	0.04121
Atf6	Lgals3	0.05107
Atf6	Lgr4	0.05284
Atf6	Lims1	0.03594
Atf6	Lpxn	0.05378
Atf6	Lrfn1	-0.04959
Atf6	Lsm2	0.04092
Atf6	Lsm3	0.0459
Atf6	Lsm4	0.04717
Atf6	Luc7l	0.03268
Atf6	Ly6a	0.05359
Atf6	Lypla1	0.04106
Atf6	Magoh	0.05368
Atf6	Manf	0.0453
Atf6	Map1lc3a	0.04387
Atf6	Mat2a	0.04816
Atf6	Mcts1	0.04373
Atf6	Mdh1	0.04747
Atf6	Memo1	0.03116
Atf6	Mff	0.04318
Atf6	Mfhas1	-0.03352
Atf6	Mib2	-0.05279
Atf6	Mif	0.02884
Atf6	Mir17hg	0.05299
Atf6	Mir682	0.03007
Atf6	Mrpl12	0.04526
Atf6	Mrpl13	0.04604
Atf6	Mrpl17	0.03397
Atf6	Mrpl20	0.03446
Atf6	Mrpl41	0.0381
Atf6	Mrps14	0.04949
Atf6	Mrps17	0.04151
Atf6	Mrps22	0.03037
Atf6	Mrps26	0.05073
Atf6	Mrps28	0.03796
Atf6	Mrps6	0.04451
Atf6	Mtch2	0.049
Atf6	Mtpn	0.03929
Atf6	Mycbp	0.0351
Atf6	Myg1	0.03086
Atf6	Myh10	-0.04545
Atf6	Myo18a	-0.04254
Atf6	Naa50	0.03101
Atf6	Nab2	-0.03904
Atf6	Ncbp2	0.04407
Atf6	Ndrg3	0.03815
Atf6	Ndufa10	0.0384
Atf6	Ndufa4	0.03919
Atf6	Ndufa8	0.05235
Atf6	Ndufa9	0.03308
Atf6	Ndufaf4	0.04974
Atf6	Ndufb11	0.04377
Atf6	Ndufb7	0.04397
Atf6	Ndufs7	0.03884
Atf6	Ndufv2	0.04471
Atf6	Nip7	0.03717
Atf6	Nme1	0.03298
Atf6	Nme2	0.04289
Atf6	Nos2	-0.02845
Atf6	Npc2	0.03707
Atf6	Npm3	0.04851
Atf6	Nsmce1	0.04614
Atf6	Nucks1	0.04575
Atf6	Nudcd2	0.03648
Atf6	Nudt6	0.04446
Atf6	Ociad1	0.04028
Atf6	Orc6	0.03456
Atf6	Otud6b	0.04215
Atf6	Paip2	0.05147
Atf6	Pam16	0.0318
Atf6	Pard6g	0.04264
Atf6	Park7	0.03643
Atf6	Pck2	-0.05398
Atf6	Pcnp	0.03332
Atf6	Pdia5	-0.0285
Atf6	Pdlim5	0.0349
Atf6	Pfdn2	0.04037
Atf6	Pfn1	0.04476
Atf6	Phldb1	-0.0457
Atf6	Plec	-0.05443
Atf6	Plxnd1	-0.05048
Atf6	Pnrc1	0.0418
Atf6	Polr1d	0.0455
Atf6	Polr2d	0.04742
Atf6	Polr2e	0.04175
Atf6	Polr3h	0.02805
Atf6	Polr3k	0.04279
Atf6	Pomp	0.02854
Atf6	Ppia	0.03712
Atf6	Ppih	0.05403
Atf6	Ppp1r12c	-0.03367
Atf6	Ppp2r2a	0.04087
Atf6	Ppp3cb	0.03678
Atf6	Prdx1	0.05132
Atf6	Prdx6	0.04047
Atf6	Prr11	0.03076
Atf6	Psma3	0.0352
Atf6	Psma6	0.05255
Atf6	Psmb3	0.04126
Atf6	Psmb4	0.03603
Atf6	Psme2	0.04777
Atf6	Ptges3	0.03909
Atf6	Ptma	0.03673
Atf6	Pts	0.0424
Atf6	Purb	-0.02928
Atf6	Pxmp4	0.02815
Atf6	Rab11a	0.02859
Atf6	Rab18	0.03051
Atf6	Rab2a	0.03357
Atf6	Rap1a	0.05206
Atf6	Rap1b	0.03244
Atf6	Rap2c	0.03278
Atf6	Rbbp4	0.05023
Atf6	Rbm18	0.05078
Atf6	Rbm4b	0.04511
Atf6	Rbm8a	0.04077
Atf6	Rcbtb2	0.04683
Atf6	Rexo2	0.04431
Atf6	Rhbdf1	-0.04826
Atf6	Rnf138	0.03002
Atf6	Rnu73b	0.03668
Atf6	Rpain	0.03175
Atf6	Rpf2	0.03239
Atf6	Rpl10a	0.02913
Atf6	Rpl11	0.04712
Atf6	Rpl13a	0.03608
Atf6	Rpl14	0.05354
Atf6	Rpl15	0.03781
Atf6	Rpl17	0.05225
Atf6	Rpl18	0.05304
Atf6	Rpl19	0.04609
Atf6	Rpl22	0.03786
Atf6	Rpl23	0.04797
Atf6	Rpl24	0.03993
Atf6	Rpl27a	0.04663
Atf6	Rpl29	0.05186
Atf6	Rpl3	0.02997
Atf6	Rpl31	0.04792
Atf6	Rpl32	0.05265
Atf6	Rpl35	0.04964
Atf6	Rpl35a	0.0419
Atf6	Rpl36	0.02972
Atf6	Rpl37	0.04836
Atf6	Rpl37a	0.05068
Atf6	Rpl41	0.04595
Atf6	Rpl7	0.04969
Atf6	Rpl8	0.05216
Atf6	Rpl9	0.05033
Atf6	Rplp0	0.04658
Atf6	Rplp1	0.05176
Atf6	Rps11	0.03569
Atf6	Rps12	0.03377
Atf6	Rps13	0.05196
Atf6	Rps14	0.04787
Atf6	Rps16	0.05393
Atf6	Rps17	0.03194
Atf6	Rps18	0.05329
Atf6	Rps19	0.05117
Atf6	Rps19-ps3	0.03806
Atf6	Rps19bp1	0.03071
Atf6	Rps2	0.03766
Atf6	Rps20	0.05127
Atf6	Rps24	0.03845
Atf6	Rps26	0.05289
Atf6	Rps27a	0.04343
Atf6	Rps3	0.05467
Atf6	Rps4x	0.0385
Atf6	Rps5	0.05102
Atf6	Rps6	0.05097
Atf6	Rps7	0.05137
Atf6	Rps8	0.05314
Atf6	Rps9	0.04013
Atf6	Rpsa	0.04856
Atf6	Rragd	0.05171
Atf6	Rras2	0.05319
Atf6	Rsl24d1	0.04698
Atf6	Rwdd4a	0.03894
Atf6	Samd4b	-0.04111
Atf6	Scand1	0.02943
Atf6	Scn1b	-0.04461
Atf6	Scnm1	0.03131
Atf6	Sdhb	0.03549
Atf6	Seh1l	0.02864
Atf6	Sell	0.05526
Atf6	2023-09-15	0.04722
Atf6	Serp1	0.03889
Atf6	Serpine1	-0.04866
Atf6	Sesn2	-0.05408
Atf6	Sft2d1	0.04935
Atf6	Sgk1	0.05388
Atf6	Sipa1l3	-0.04456
Atf6	Skiv2l	-0.02869
Atf6	Skp1a	0.04131
Atf6	Slc15a3	-0.03988
Atf6	Slc16a3	-0.05472
Atf6	Slc1a4	-0.02879
Atf6	Slc25a5	0.04802
Atf6	Slc39a8	0.04727
Atf6	Slc6a9	-0.05477
Atf6	Slc7a3	-0.04486
Atf6	Smndc1	0.0421
Atf6	Smo	-0.03165
Atf6	Snap23	0.02908
Atf6	Snhg3	0.03825
Atf6	Snora17	0.03412
Atf6	Snora3	0.04703
Atf6	Snora43	0.04678
Atf6	Snora65	0.03421
Atf6	Snord16a	0.04323
Atf6	Snord55	0.0279
Atf6	Snord69	0.04096
Atf6	Snrpa1	0.04141
Atf6	Snrpd1	0.04782
Atf6	Snrpd2	0.0523
Atf6	Snrpe	0.04062
Atf6	Snx10	0.03017
Atf6	Snx5	0.04185
Atf6	Socs2	0.05349
Atf6	Sod1	0.0526
Atf6	Sod2	0.04328
Atf6	Sord	0.03485
Atf6	Sox4	-0.04052
Atf6	Sp4	0.03155
Atf6	Srf	-0.03081
Atf6	Srgap3	-0.05428
Atf6	Srsf2	0.04693
Atf6	Srsf3	0.04412
Atf6	Ssr2	0.03579
Atf6	Ssu72	0.02889
Atf6	Stk17b	0.04284
Atf6	Stmn1	0.04348
Atf6	Stra6	-0.05521
Atf6	Styx	0.04136
Atf6	Sub1	0.03362
Atf6	Sumo1	0.05433
Atf6	Sumo2	0.04496
Atf6	Susd3	0.03475
Atf6	Tada1	0.0422
Atf6	Tbc1d4	0.05018
Atf6	Tceb1	0.03382
Atf6	Tgfbr1	0.04668
Atf6	Thap6	0.03347
Atf6	Tial1	0.04944
Atf6	Timm17a	0.03096
Atf6	Timm8a1	0.05082
Atf6	Tiparp	0.04018
Atf6	Tmed4	0.03466
Atf6	Tmed7	0.0314
Atf6	Tmem147	0.04565
Atf6	Tmem14c	0.03914
Atf6	Tmem167	0.03791
Atf6	Tmem216	0.04984
Atf6	Tmem55a	0.02766
Atf6	Tmem68	0.03189
Atf6	Tmem69	0.04673
Atf6	Tmem70	0.03801
Atf6	Tmsb10	0.04619
Atf6	Tmx1	0.03658
Atf6	Tmx4	0.03327
Atf6	Tnfrsf26	0.04466
Atf6	Tnfsf4	0.05418
Atf6	Tnfsf8	0.0425
Atf6	Tnk2	-0.03253
Atf6	Tnks1bp1	-0.04737
Atf6	Tnrc18	-0.04831
Atf6	Tor3a	-0.02923
Atf6	Trappc4	0.03204
Atf6	Trdmt1	0.04998
Atf6	Trib2	0.03934
Atf6	Trib3	-0.05373
Atf6	Trim46	-0.03135
Atf6	Trim59	0.03638
Atf6	Trp53inp1	0.0524
Atf6	Tsn	0.03722
Atf6	Tspan13	0.04762
Atf6	Txn1	0.05142
Atf6	Txnl4b	0.03313
Atf6	Tyms	0.03209
Atf6	Uba52	0.05043
Atf6	Ube2b	0.03613
Atf6	Ube2c	0.03258
Atf6	Ube2e3	0.03416
Atf6	Ube2g1	0.02874
Atf6	Ube2q2	0.04905
Atf6	Ube2v2	0.03776
Atf6	Ufc1	0.05334
Atf6	Ufm1	0.03865
Atf6	Unc13a	-0.04841
Atf6	Uqcrb	0.04363
Atf6	Uqcrh	0.05152
Atf6	Utf1	-0.03752
Atf6	Vbp1	0.04732
Atf6	Vegfa	-0.0489
Atf6	Vgll4	-0.03056
Atf6	Vps25	0.04382
Atf6	Vps29	0.03633
Atf6	Wdr77	0.0316
Atf6	Xkr5	-0.04954
Atf6	Yipf5	0.03392
Atf6	Yod1	0.04338
Atf6	Ypel5	0.03693
Atf6	Ywhaq	0.0283
Atf6	Ywhaz	0.04269
Atf6	Zbtb32	-0.05497
Atf6	Zbtb7a	-0.02775
Atf6	Zdhhc21	0.04304
Atf6	Zfand5	0.03387
Atf6	Zfp219	-0.02992
Atf6	Zfp322a	0.03771
Atf6	Zfp329	0.0382
Atf6	Zfp428	0.02963
Atf6	Zfp597	0.03248
Atf6	Zfp62	0.04101
Atf6	Zfp706	0.04881
Atf6	Zfp788	0.03998
Atf6	Zfp938	0.03372
Atf6	Zmat5	0.03234
Atf6	Zmiz2	-0.03283
Atf6	Znhit3	0.02918
Atf6	Zranb2	0.03337
Atf6	Zscan21	0.0315
Bach2	Igfbp4	0.2769
Bach2	Ctla2a	-0.2576
Bach2	Ly6a	-0.264
Bach2	Stmn1	-0.19
Bach2	Asb2	-0.1642
Bach2	Cxcr6	-0.2254
Bach2	Fgl2	-0.2028
Bach2	Glrx	-0.1642
Bach2	H1f0	-0.19
Bach2	Hist1h2ap	-0.2189
Bach2	Ighv1-18	0.1771
Bach2	Igkv10-94	0.2704
Bach2	Igkv10-96	0.2511
Bach2	Lrp1	-0.2447
Bach2	Prdm1	-0.1545
Bach2	S100a11	-0.1481
Bach2	S100a6	-0.2125
Bach2	Sgip1	-0.2318
Bach2	Tigit	-0.2382
Bach2	Tsc22d3	0.1771
Bach2	Vdr	0.1417
Bach2	Vipr1	0.2028
Batf	Cisd3	0.02797
Batf	Ddx3y	0.02862
Batf	Eif2s3y	0.02859
Batf	Kdm5d	0.02857
Batf	Serpinb6b	-0.0306
Batf	2900026A02Rik	-0.02012
Batf	Ahnak	0.02903
Batf	Anxa2	0.027
Batf	Atp2b4	0.02089
Batf	Btla	-0.02763
Batf	Cd74	-0.03097
Batf	Cd8b1	-0.02331
Batf	Chd7	0.02458
Batf	Crispld2	0.0301
Batf	Cybb	0.01721
Batf	Dgat1	0.03109
Batf	Ecm1	0.02995
Batf	Gbp2	-0.03119
Batf	Gm12185	-0.0198
Batf	Gm20594	0.02872
Batf	Gvin1	-0.02986
Batf	Gzmb	0.03076
Batf	H2-Eb1	-0.02089
Batf	H2-Q10	0.0278
Batf	Id2	0.03092
Batf	Ifi47	-0.02987
Batf	Ifng	-0.02646
Batf	Igf2r	-0.02438
Batf	Igtp	-0.03098
Batf	Iigp1	-0.03137
Batf	Il12rb2	0.02342
Batf	Il2ra	0.02489
Batf	Il7r	0.03045
Batf	Inhba	0.02753
Batf	Kdm5c	-0.01868
Batf	Klrc1	0.02651
Batf	Lamc1	0.03082
Batf	Lgals1	0.02948
Batf	Ly6g	0.02631
Batf	Mt1	0.0312
Batf	Mt2	0.03115
Batf	Mxd1	-0.02975
Batf	Myo10	0.02901
Batf	Ndrg1	0.03136
Batf	Nr4a1	0.02519
Batf	Prf1	0.02886
Batf	Raph1	0.02679
Batf	Rbpj	0.03053
Batf	Sema4f	0.03106
Batf	Serpina3f	-0.02982
Batf	Serpina3g	-0.02905
Batf	Serpinb9	-0.03051
Batf	Serpinf1	0.03109
Batf	Smox	0.03116
Batf	Sytl3	0.02601
Batf	Tcf7	-0.0216
Batf	Tgtp1	-0.02416
Batf	Tgtp2	-0.02592
Batf	Timp1	0.026
Batf	Tmem163	0.02756
Batf	Tnfrsf8	0.03075
Batf	Vim	0.03089
Batf	Zbtb38	0.02461
Batf	2810417H13Rik	-0.01823
Batf	Adi1	-0.02343
Batf	Akap12	0.02779
Batf	Ap3s1	0.02411
Batf	Arhgef40	0.02059
Batf	Arl5a	0.02961
Batf	Atf3	-0.02958
Batf	Atn1	0.0225
Batf	Atp5j2	-0.01865
Batf	Bnip3l	0.0305
Batf	Bri3bp	-0.01659
Batf	Capza2	0.02365
Batf	Ccdc88c	0.01673
Batf	Ccr4	0.03108
Batf	Cd101	0.02271
Batf	Cd24a	0.02296
Batf	Cd28	0.02585
Batf	Cd5l	0.02671
Batf	Cdc42bpb	0.02673
Batf	Cldnd1	0.03124
Batf	Ctla2a	0.0314
Batf	Ctsw	0.02374
Batf	Cul7	-0.016
Batf	Cyba	-0.0269
Batf	Cysltr1	0.02868
Batf	Emb	0.03104
Batf	Emp1	0.03067
Batf	Endod1	-0.02852
Batf	Esco2	-0.01977
Batf	Fads2	-0.02257
Batf	Fam162a	0.02307
Batf	Fli1	0.01965
Batf	Foxo1	0.02185
Batf	Fundc2	-0.01627
Batf	Furin	0.0232
Batf	Fzd7	0.02482
Batf	Gbp4	-0.03033
Batf	Gfod1	-0.02069
Batf	Gja1	-0.03006
Batf	Gpr15	0.03125
Batf	Gsn	0.03007
Batf	Hist1h2ag	-0.02093
Batf	Icos	0.03128
Batf	Ifi30	-0.02183
Batf	Il10	0.03083
Batf	Il17f	0.0303
Batf	Il1r1	0.02471
Batf	Il22	0.02629
Batf	Il23r	0.02983
Batf	Iltifb	0.02624
Batf	Itga3	0.02846
Batf	Kcna3	0.02487
Batf	Kif21b	-0.01953
Batf	Klhl6	0.0189
Batf	Lad1	-0.03107
Batf	Lamp1	-0.01924
Batf	Lamp2	-0.01936
Batf	Lgals3	0.03022
Batf	Lpxn	0.03105
Batf	Lsm2	0.01877
Batf	Ly6a	-0.02935
Batf	Mat2a	-0.01973
Batf	Myh10	0.02157
Batf	Nab2	-0.02304
Batf	Nos2	-0.03069
Batf	Nsmce1	-0.02085
Batf	Pam16	-0.01695
Batf	Pck2	-0.01763
Batf	Pdlim5	-0.02869
Batf	Phldb1	-0.0172
Batf	Pnrc1	0.02045
Batf	Prr11	0.01648
Batf	Rap1b	0.02475
Batf	Rnf138	0.02191
Batf	Rps20	-0.02144
Batf	Rras2	-0.02911
Batf	Scn1b	0.02019
Batf	Serpine1	0.02567
Batf	Sgk1	0.02446
Batf	Slc16a3	0.02568
Batf	Slc39a8	-0.02904
Batf	Slc6a9	-0.01832
Batf	Socs2	-0.03095
Batf	Sord	-0.01718
Batf	Sox4	-0.02421
Batf	Sp4	0.02687
Batf	Srgap3	0.02676
Batf	Stk17b	0.02595
Batf	Stra6	-0.02808
Batf	Susd3	0.03061
Batf	Tbc1d4	-0.01926
Batf	Tgfbr1	-0.02785
Batf	Tiparp	0.02871
Batf	Tmem147	-0.01933
Batf	Tmsb10	0.02739
Batf	Tnfrsf26	-0.01891
Batf	Tnfsf4	-0.02236
Batf	Tnfsf8	-0.02837
Batf	Trib2	0.02442
Batf	Trim46	0.01706
Batf	Tspan13	0.01956
Batf	Tyms	-0.01948
Batf	Ube2c	-0.02386
Batf	Ube2v2	0.01944
Batf	Unc13a	-0.02598
Batf	Ypel5	0.02148
Batf	Zbtb32	0.02506
Batf	Zdhhc21	-0.02341
Batf	Zfp62	-0.01871
Batf	Asb2	0.01771
Batf	Cxcr6	0.02976
Batf	Fgl2	0.02159
Batf	Glrx	0.02978
Batf	Hist1h2ap	-0.02403
Batf	Lrp1	0.02281
Batf	Prdm1	0.03032
Batf	S100a11	0.03074
Batf	S100a6	0.03139
Batf	Tigit	0.02953
Batf	Vdr	0.01627
Batf	0610012G03Rik	0.017
Batf	1110032F04Rik	-0.02921
Batf	1110059G10Rik	0.02491
Batf	1190002N15Rik	0.028
Batf	1190005I06Rik	-0.01868
Batf	1700019D03Rik	-0.02066
Batf	1700025G04Rik	0.02203
Batf	1810022K09Rik	0.02317
Batf	2310009B15Rik	-0.01899
Batf	2700081O15Rik	-0.01932
Batf	2810459M11Rik	0.01827
Batf	2810474O19Rik	-0.0171
Batf	4833439L19Rik	0.0202
Batf	4930503L19Rik	0.02504
Batf	4932438H23Rik	0.02902
Batf	5830411N06Rik	0.01713
Batf	9430020K01Rik	0.02065
Batf	A630033H20Rik	-0.02182
Batf	Aacs	-0.02398
Batf	Abat	0.01984
Batf	Abcb1b	-0.02096
Batf	Abcb9	0.02913
Batf	Abcg1	-0.02572
Batf	Abhd17b	-0.02337
Batf	Abi3	0.01816
Batf	Acaa1b	0.02247
Batf	Acap1	0.02253
Batf	Acot1	-0.02481
Batf	Acot11	0.02282
Batf	Acsbg1	0.029
Batf	Acsl3	-0.01845
Batf	Acsl4	0.02016
Batf	Acsl5	-0.01964
Batf	Acss2	-0.01794
Batf	Actn1	-0.02889
Batf	Actr3b	-0.01978
Batf	Acvrl1	0.02552
Batf	Acy1	-0.01615
Batf	Adam10	-0.0221
Batf	Adam19	0.03114
Batf	Adam8	0.02804
Batf	Adam9	-0.01619
Batf	Adamtsl5	0.02269
Batf	Adap1	0.03117
Batf	Adar	-0.02139
Batf	Adcy6	0.01834
Batf	Adcy7	-0.01859
Batf	Add1	0.01714
Batf	Adgrl1	0.02348
Batf	Adh1	0.0238
Batf	Adk	-0.02216
Batf	Adm	-0.02738
Batf	Aen	-0.01637
Batf	Aff3	0.02409
Batf	Afg3l2	0.01703
Batf	Agpat4	-0.03013
Batf	Agpat5	-0.01724
Batf	Ahcy	-0.01801
Batf	Ahcyl2	-0.02369
Batf	Ahr	0.03099
Batf	Aig1	-0.02073
Batf	Aim1	0.0254
Batf	Ajuba	0.02641
Batf	Ak4	0.02221
Batf	Akap13	0.01938
Batf	Akap6	0.01961
Batf	Akr1c13	0.02014
Batf	Alcam	0.02946
Batf	Aldh2	-0.02554
Batf	Aldh5a1	0.01769
Batf	Aldoa	0.02031
Batf	Aldoc	0.02702
Batf	Alkbh5	0.01934
Batf	Alox15	-0.02448
Batf	Alox8	0.03001
Batf	Als2cl	0.02155
Batf	Amacr	-0.02485
Batf	Amd1	-0.02477
Batf	Amica1	-0.02631
Batf	Amigo2	-0.02991
Batf	Amz1	0.02134
Batf	Angptl2	-0.02816
Batf	Angptl4	-0.02007
Batf	Ankle1	-0.02518
Batf	Ankrd28	-0.01608
Batf	Anp32e	0.02147
Batf	Anxa11	0.02643
Batf	Anxa3	-0.01666
Batf	Anxa6	0.02827
Batf	Aoc1	-0.02757
Batf	Ap3b1	0.02581
Batf	Aplp1	0.03006
Batf	Apobec1	-0.02312
Batf	Apobec2	-0.02706
Batf	Apol9b	0.02806
Batf	Apold1	0.02632
Batf	Arap2	0.02883
Batf	Arhgap18	0.02125
Batf	Arhgap19	-0.02206
Batf	Arhgap22	-0.02305
Batf	Arhgdig	0.01861
Batf	Arhgef1	0.01571
Batf	Arhgef10	0.02764
Batf	Arhgef5	0.02149
Batf	Arhgef6	0.01995
Batf	Arl4c	0.03101
Batf	Arl5b	0.02433
Batf	Arl5c	-0.02933
Batf	Arl6	0.0196
Batf	Arl8a	0.02232
Batf	Armcx6	-0.01863
Batf	Arnt2	0.02845
Batf	Arrb1	0.02978
Batf	Arsb	0.02895
Batf	Art2b	0.02577
Batf	Art3	0.02386
Batf	Arxes2	0.02896
Batf	Asb1	-0.02103
Batf	Asf1a	-0.01927
Batf	Asf1b	-0.01658
Batf	Asph	0.0258
Batf	Atf5	-0.01601
Batf	Atp10d	0.02192
Batf	Atp11a	-0.02954
Batf	Atp13a2	-0.02814
Batf	Atp1a1	-0.02239
Batf	Atp1a2	0.02208
Batf	Atp6v0d2	0.03046
Batf	Atp6v1a	-0.0218
Batf	Atp6v1g3	0.01755
Batf	Atrnl1	0.02204
Batf	Aurkb	-0.02406
Batf	AW112010	0.02588
Batf	B3galnt1	-0.02719
Batf	B430305J03Rik	-0.02444
Batf	B4galnt4	0.03078
Batf	B4galt4	0.02302
Batf	B4galt5	0.02561
Batf	Bace2	0.02256
Batf	Bag3	0.02647
Batf	Bank1	-0.01691
Batf	Basp1	0.02199
Batf	Batf	0.0265
Batf	Bcar1	0.02172
Batf	Bcl2a1a	0.02558
Batf	Bcl2a1b	0.02569
Batf	Bcl2a1d	0.03121
Batf	Bcl2l11	-0.02962
Batf	Bcl2l13	-0.02041
Batf	Bcl3	-0.02309
Batf	Bcl6	0.03009
Batf	Bcl9	0.02178
Batf	Bcorl1	0.0282
Batf	Bdh1	-0.01768
Batf	Bend3	-0.01921
Batf	Bend4	0.02776
Batf	Bend5	0.02334
Batf	Bhlhe40	0.031
Batf	Bicd1	0.02008
Batf	Bid	-0.01796
Batf	Birc2	-0.02894
Batf	Bmf	0.0178
Batf	Bmp2k	0.02053
Batf	Bmper	-0.0268
Batf	Bmpr1a	0.02055
Batf	Bmyc	0.02536
Batf	Bnip3	0.02594
Batf	Bsg	0.02501
Batf	Btnl6	-0.02006
Batf	Bzw2	-0.01836
Batf	C130026I21Rik	-0.02611
Batf	C1galt1	0.02176
Batf	C1qtnf6	-0.03073
Batf	C2cd2	0.02177
Batf	C2cd2l	0.01865
Batf	C920009B18Rik	0.01853
Batf	Cacnb3	0.02297
Batf	Cad	-0.02253
Batf	Cadm1	-0.02523
Batf	Calcrl	-0.02162
Batf	Camk2n1	0.02777
Batf	Camsap1	-0.01664
Batf	Camsap2	0.01644
Batf	Capn3	-0.02106
Batf	Car2	0.01883
Batf	Car5b	-0.02618
Batf	Car8	0.01992
Batf	Card19	0.02528
Batf	Card6	0.0205
Batf	Carhsp1	-0.02414
Batf	Casc4	0.01738
Batf	Casp3	-0.02026
Batf	Casp4	-0.02789
Batf	Casp6	0.02679
Batf	Cass4	0.02459
Batf	Cc2d2a	0.02529
Batf	Ccdc109b	0.01621
Batf	Ccdc184	-0.01937
Batf	Ccdc40	0.02433
Batf	Ccdc50	-0.01839
Batf	Ccdc63	0.01788
Batf	Ccdc92	0.03048
Batf	Ccl1	-0.02246
Batf	Ccl4	-0.02591
Batf	Ccnb1ip1	-0.01931
Batf	Ccnb2	-0.01676
Batf	Ccne1	-0.01625
Batf	Ccne2	0.01832
Batf	Ccng1	-0.02812
Batf	Ccr1	0.02819
Batf	Ccr10	0.02486
Batf	Ccr2	0.03027
Batf	Ccr5	0.0261
Batf	Ccr8	0.03034
Batf	Ccrl2	0.02047
Batf	Cd2	0.02689
Batf	Cd200r1	0.03122
Batf	Cd274	-0.02923
Batf	Cd38	0.03021
Batf	Cd40lg	0.02742
Batf	Cd44	0.02612
Batf	Cd47	-0.02324
Batf	Cd48	0.02397
Batf	Cd5	-0.02848
Batf	Cd52	-0.02507
Batf	Cd68	0.02137
Batf	Cd69	-0.02579
Batf	Cd7	0.01844
Batf	Cd70	-0.02989
Batf	Cd79b	-0.02257
Batf	Cd80	-0.03123
Batf	Cd81	-0.01773
Batf	Cd83	0.02917
Batf	Cd86	-0.02959
Batf	Cd9	-0.02015
Batf	Cd96	0.02316
Batf	Cdc42ep4	-0.01647
Batf	Cdca3	-0.01835
Batf	Cdca5	-0.01787
Batf	Cdca7	-0.01862
Batf	Cdh17	0.02408
Batf	Cdkn1a	-0.02473
Batf	Cdkn1b	0.01791
Batf	Cdkn2c	-0.03071
Batf	Cdkn2d	-0.0211
Batf	Cdt1	-0.0277
Batf	Cebpa	0.02741
Batf	Celf4	0.01684
Batf	Cenpf	0.01572
Batf	Cenpk	0.02314
Batf	Cenpm	-0.0177
Batf	Cep170	0.02709
Batf	Cerk	0.02122
Batf	Ces2c	0.02604
Batf	Cetn3	0.02194
Batf	Chchd10	-0.01733
Batf	Chd2	0.02731
Batf	Chd3	0.0251
Batf	Chdh	0.02839
Batf	Chmp4b	0.01656
Batf	Chn1	-0.02599
Batf	Chn2	-0.01775
Batf	Chp1	0.0249
Batf	Chrm3	-0.01917
Batf	Chst12	0.02733
Batf	Chst2	0.02851
Batf	Churc1	0.02543
Batf	Cib2	-0.01711
Batf	Cisd1	-0.02505
Batf	Cit	-0.02014
Batf	Cited2	0.02082
Batf	Ckmt1	-0.02027
Batf	Clec2i	-0.02859
Batf	Clec2l	0.02573
Batf	Clip1	0.02327
Batf	Clip3	0.0228
Batf	Clstn1	0.0203
Batf	Clybl	0.02121
Batf	Cmah	-0.02358
Batf	Cmpk1	0.01674
Batf	Cmtm7	-0.02659
Batf	Cnksr3	-0.02129
Batf	Cnn3	0.02707
Batf	Cnp	0.01887
Batf	Coch	0.02633
Batf	Col15a1	-0.02432
Batf	Col18a1	0.01654
Batf	Colq	-0.0198
Batf	Cope	0.01608
Batf	Coro7	0.02627
Batf	Cox17	-0.02938
Batf	Cox6b2	-0.02311
Batf	Cpd	0.0264
Batf	Cpe	0.01982
Batf	Cpm	0.03081
Batf	Cpox	0.0312
Batf	Crabp2	-0.02482
Batf	Creb1	0.02417
Batf	Creb3l2	0.02727
Batf	Crem	0.02997
Batf	Crim1	0.02175
Batf	Crip1	0.02821
Batf	Crip2	0.02795
Batf	Crmp1	0.02361
Batf	Crtam	0.02607
Batf	Crybg2	-0.02746
Batf	Csf2	-0.02924
Batf	Csprs	-0.01994
Batf	Csrnp3	-0.01828
Batf	Cst7	0.01642
Batf	Ctla2b	0.03064
Batf	Ctla4	0.03126
Batf	Ctnnd1	0.0311
Batf	Ctsa	0.02314
Batf	Ctso	0.0165
Batf	Cxcl10	0.02586
Batf	Cxcr3	0.02947
Batf	Cyp11a1	-0.02463
Batf	Cyp2s1	0.02873
Batf	Cyp51	-0.02405
Batf	Cyth1	0.02211
Batf	Cyth4	0.03079
Batf	Cytip	0.02664
Batf	D16Ertd472e	0.0281
Batf	D17H6S53E	0.01866
Batf	D430019H16Rik	0.0167
Batf	D430020J02Rik	-0.01672
Batf	D630039A03Rik	0.02462
Batf	D830030K20Rik	0.02539
Batf	Dap	0.01591
Batf	Dars2	-0.01779
Batf	Dcakd	-0.01708
Batf	Dcbld1	-0.01818
Batf	Dclk1	0.03
Batf	Dcp2	-0.02291
Batf	Dcun1d4	-0.01628
Batf	Dcxr	-0.0217
Batf	Ddr1	-0.03093
Batf	Ddx1	-0.01749
Batf	Ddx51	-0.0208
Batf	Def6	0.01873
Batf	Degs2	0.02264
Batf	Dennd3	0.02853
Batf	Dennd4c	0.02188
Batf	Depdc1a	0.02117
Batf	Dgat2	-0.02955
Batf	Dgkd	-0.02214
Batf	Dhcr24	-0.01612
Batf	Dhcr7	-0.0222
Batf	Dhdh	0.02245
Batf	Dhrs1	0.03016
Batf	Dhrs3	-0.02104
Batf	Dhrs4	-0.01867
Batf	Dkkl1	0.02771
Batf	Dlg2	0.0256
Batf	Dlk2	-0.02333
Batf	Dmxl2	-0.01731
Batf	Dna2	-0.02998
Batf	Dnah12	-0.01735
Batf	Dnah7a	-0.01633
Batf	Dnaja4	0.01996
Batf	Dnajc8	0.01824
Batf	Dnmt3a	-0.0296
Batf	Dnmt3b	-0.02866
Batf	Dntt	0.02565
Batf	Dock5	0.02231
Batf	Dok1	-0.02798
Batf	Dpf1	0.02469
Batf	Dpysl2	0.01949
Batf	Dst	0.01806
Batf	Dstn	0.02352
Batf	Dtx1	0.02755
Batf	Dusp10	0.025
Batf	Dusp14	-0.01988
Batf	Dusp2	-0.02885
Batf	Dusp3	0.02844
Batf	Dusp6	-0.01969
Batf	Dynlt3	0.02118
Batf	Dyrk3	-0.02011
Batf	E130308A19Rik	0.01803
Batf	E2f2	-0.02787
Batf	E2f8	-0.01648
Batf	E330009J07Rik	0.01798
Batf	E330021D16Rik	-0.02734
Batf	Ebf1	0.02178
Batf	Eea1	0.01846
Batf	Eef2k	-0.01965
Batf	Efemp2	0.0269
Batf	Efhd2	-0.02086
Batf	Egfr	-0.01785
Batf	Egln1	0.02494
Batf	Egln3	0.03003
Batf	Egr2	0.02747
Batf	Egr3	-0.0285
Batf	Ehd2	0.02778
Batf	Eif4e3	0.03056
Batf	Eif4enif1	-0.02413
Batf	Eif5a2	0.02395
Batf	Elk3	-0.02294
Batf	Ell2	-0.02718
Batf	Eloa	0.01613
Batf	Emilin2	0.01913
Batf	Eml2	0.01705
Batf	Eml4	-0.01918
Batf	Eml5	0.02283
Batf	Enc1	0.02832
Batf	Engase	-0.01756
Batf	Eno1	0.02431
Batf	Enpep	-0.01717
Batf	Enpp2	0.02479
Batf	Enpp4	-0.02313
Batf	Eomes	-0.02841
Batf	Ep300	0.01925
Batf	Epcam	0.02765
Batf	Ephx1	-0.02275
Batf	Epn2	0.0207
Batf	Eps8	0.02187
Batf	Epsti1	-0.01714
Batf	Ept1	-0.01594
Batf	Ercc6l	-0.0166
Batf	Erg	0.01586
Batf	Erg28	-0.02089
Batf	Erich3	-0.01893
Batf	Ermn	0.0298
Batf	Ermp1	-0.0201
Batf	Espn	0.03031
Batf	Ets1	0.02663
Batf	Etv5	0.0233
Batf	Evl	0.02825
Batf	Exoc2	-0.02171
Batf	Ext1	0.02329
Batf	Extl2	-0.02259
Batf	Eya2	0.02293
Batf	Ezr	0.02301
Batf	F2rl1	-0.01752
Batf	F2rl2	-0.02346
Batf	F730043M19Rik	-0.02196
Batf	F830016B08Rik	-0.01919
Batf	Faah	-0.02056
Batf	Fah	0.02287
Batf	Fam102a	0.02362
Batf	Fam107b	0.02131
Batf	Fam110c	0.0197
Batf	Fam111a	-0.02278
Batf	Fam114a1	0.01734
Batf	Fam129a	0.02237
Batf	Fam129b	-0.0239
Batf	Fam129c	-0.02034
Batf	Fam160a1	-0.03026
Batf	Fam174b	0.02006
Batf	Fam177a	0.0191
Batf	Fam183b	0.02038
Batf	Fam189b	0.02447
Batf	Fam198a	-0.01744
Batf	Fam199x	0.01961
Batf	Fam20a	0.02668
Batf	Fam213a	0.02875
Batf	Fam217b	0.01916
Batf	Fam234a	0.02101
Batf	Fam43a	-0.02809
Batf	Fam46a	0.02537
Batf	Fam65b	-0.01753
Batf	Fam69b	0.0189
Batf	Fam71b	-0.0275
Batf	Fam81a	0.02493
Batf	Farp1	-0.02703
Batf	Fas	-0.02563
Batf	Fbxo21	0.01975
Batf	Fbxo5	-0.02628
Batf	Fcho1	0.02048
Batf	Fcrl1	-0.03086
Batf	Fcrls	-0.01669
Batf	Fdxacb1	-0.01787
Batf	Ffar2	-0.01662
Batf	Ffar4	-0.02095
Batf	Fgf13	-0.01689
Batf	Fgf16	0.02672
Batf	Fgf2	-0.02843
Batf	Fibcd1	-0.02427
Batf	Fktn	-0.02167
Batf	Flnb	0.02484
Batf	Flot1	0.02892
Batf	Flot2	0.02771
Batf	Flvcr2	-0.0302
Batf	Fosl2	0.02968
Batf	Frmd4b	0.03096
Batf	Frmd5	0.02455
Batf	Fscn1	-0.02826
Batf	Fsd1l	-0.02801
Batf	Fubp3	-0.01959
Batf	Fut10	0.02032
Batf	Fut4	0.02638
Batf	Fxyd5	0.02877
Batf	Fyb	0.02368
Batf	Fyn	-0.02248
Batf	Fzd6	-0.02578
Batf	G2e3	0.01883
Batf	G6pdx	-0.02161
Batf	Gabbr1	0.0271
Batf	Gadd45b	0.01851
Batf	Gadd45g	-0.02794
Batf	Galc	0.02824
Batf	Galm	0.02516
Batf	Galnt14	-0.0241
Batf	Galnt3	0.03029
Batf	Gap43	-0.02622
Batf	Gart	-0.01824
Batf	Gas2	0.02228
Batf	Gatm	0.0309
Batf	Gbe1	0.02544
Batf	Gbp10	-0.02586
Batf	Gbp2b	-0.03024
Batf	Gbp3	-0.02992
Batf	Gbp5	-0.03018
Batf	Gbp6	-0.03035
Batf	Gbp8	-0.02665
Batf	Gbp9	-0.0288
Batf	Gcg	-0.02359
Batf	Gcnt1	0.03093
Batf	Gem	0.03113
Batf	Gemin4	-0.01777
Batf	Gen1	-0.01804
Batf	Gfra1	0.02357
Batf	Ggh	0.02548
Batf	Ggnbp1	0.02444
Batf	Ggt7	0.03058
Batf	Gimap4	0.02559
Batf	Gimap5	0.01872
Batf	Gins1	-0.01976
Batf	Gipr	0.02227
Batf	Gla	-0.02153
Batf	Glcci1	0.01605
Batf	Glipr1	-0.02286
Batf	Glipr2	0.02209
Batf	Gls2	0.02925
Batf	Glt28d2	-0.02974
Batf	Gm10719	0.01989
Batf	Gm10800	0.02219
Batf	Gm12250	-0.02391
Batf	Gm13212	0.02224
Batf	Gm14085	-0.02522
Batf	Gm15446	-0.0237
Batf	Gm21992	-0.02013
Batf	Gm26920	-0.02298
Batf	Gm2956	0.01748
Batf	Gm2a	0.03132
Batf	Gm3252	0.01928
Batf	Gm37240	-0.02503
Batf	Gm38431	0.01608
Batf	Gm4070	-0.02018
Batf	Gm42715	0.01856
Batf	Gm45140	0.01834
Batf	Gm4841	-0.02745
Batf	Gm4951	-0.02965
Batf	Gm5483	0.02122
Batf	Gm8113	-0.01629
Batf	Gm8369	0.02116
Batf	Gmfg	0.03094
Batf	Gmppb	-0.01952
Batf	Gna12	-0.02831
Batf	Gna13	0.01881
Batf	Gna14	0.02416
Batf	Gna15	0.02737
Batf	Gnai2	0.01608
Batf	Gnb5	0.02349
Batf	Gng12	-0.02716
Batf	Gnpda1	0.02908
Batf	Gpat3	0.02668
Batf	Gpatch4	-0.02003
Batf	Gpcpd1	-0.02677
Batf	Gpi1	0.01956
Batf	Gpld1	0.03103
Batf	Gpr160	0.02186
Batf	Gpr174	0.02594
Batf	Gpr176	-0.02566
Batf	Gpr18	0.02146
Batf	Gpr183	-0.02626
Batf	Gpr25	0.0184
Batf	Gpr45	0.02736
Batf	Gpr65	0.02919
Batf	Gpr68	0.03129
Batf	Gpr83	-0.02464
Batf	Gprasp2	0.01582
Batf	Gprc5a	0.01776
Batf	Gpsm3	0.02154
Batf	Gpx1	-0.02128
Batf	Gramd3	-0.02822
Batf	Gramd4	-0.02443
Batf	Grap	-0.02556
Batf	Grap2	-0.02286
Batf	Grb7	0.01875
Batf	Gria3	-0.02284
Batf	Grik5	0.01854
Batf	Gsdmd	0.02724
Batf	Gspt1	0.02205
Batf	Gsta4	0.02828
Batf	Gstt3	0.01991
Batf	Gtf3c4	-0.01799
Batf	Guca1a	0.01945
Batf	Gucy1a1	0.02325
Batf	Gucy2e	0.02193
Batf	Gys1	0.01632
Batf	Gzmc	-0.01702
Batf	H2-Ab1	0.02909
Batf	H2-DMa	-0.02931
Batf	H2-Oa	-0.02261
Batf	H2-T24	-0.0273
Batf	H2afx	-0.02788
Batf	H2afz	-0.02755
Batf	Haus3	0.01888
Batf	Havcr2	0.02321
Batf	Hbegf	-0.01581
Batf	Hccs	0.0159
Batf	Hcfc1	0.01947
Batf	Hdac9	-0.02879
Batf	Heg1	-0.03091
Batf	Hells	0.02054
Batf	Hemk1	-0.02809
Batf	Hgf	0.02608
Batf	Hic1	0.02813
Batf	Hif1a	0.02994
Batf	Hif3a	-0.0181
Batf	Higd1a	0.02133
Batf	Hilpda	0.02336
Batf	Hip1	0.02538
Batf	Hip1r	0.03055
Batf	Hipk2	0.02441
Batf	Hk2	0.01811
Batf	Hlf	0.02684
Batf	Hlx	0.02712
Batf	Hmgcr	-0.01874
Batf	Hmgn1	-0.02052
Batf	Hmox1	0.0224
Batf	Hopx	0.02605
Batf	Hrh4	0.01676
Batf	Hsd17b11	0.01802
Batf	Hsf2	0.02705
Batf	Hspd1	-0.02407
Batf	Hspg2	-0.02649
Batf	Hvcn1	0.02396
Batf	Icam1	-0.02492
Batf	Id3	-0.02848
Batf	Idi1	-0.02881
Batf	Ier5l	0.02713
Batf	Iffo2	0.02429
Batf	Ifi203	-0.02956
Batf	Ifi204	-0.02371
Batf	Ifi206	-0.02497
Batf	Ifi208	-0.02189
Batf	Ifi209	-0.02267
Batf	Ifi27l2a	-0.02609
Batf	Ifih1	-0.02509
Batf	Ifitm2	-0.02898
Batf	Ifitm3	-0.02829
Batf	Ifngr1	0.0242
Batf	Ifngr2	-0.02619
Batf	Igf1r	-0.03064
Batf	Igf2bp3	-0.01682
Batf	Igfbp7	-0.0313
Batf	Ighv1-39	0.02068
Batf	Ighv1-9	-0.01764
Batf	Ighv4-1	0.02455
Batf	Ighv7-3	0.02168
Batf	Igkv5-43	0.02534
Batf	Igkv5-48	0.02098
Batf	Igkv8-28	0.01774
Batf	Iglc3	0.01942
Batf	Igsf9	-0.02949
Batf	Ikbke	-0.02201
Batf	Ikzf2	0.0297
Batf	Ikzf4	0.01809
Batf	Il10ra	0.02323
Batf	Il12rb1	0.02255
Batf	Il13ra1	-0.02791
Batf	Il15ra	-0.02383
Batf	Il16	0.01675
Batf	Il17a	0.03044
Batf	Il18r1	0.03035
Batf	Il18rap	0.02074
Batf	Il1a	0.02499
Batf	Il1r2	0.02835
Batf	Il1rl1	0.02551
Batf	Il1rn	-0.03138
Batf	Il2	-0.0293
Batf	Il21	0.01736
Batf	Il24	0.02547
Batf	Il3	0.01971
Batf	Il4i1	-0.02087
Batf	Il4ra	-0.02571
Batf	Il6	-0.01884
Batf	Il6ra	-0.02388
Batf	Il9	0.02466
Batf	Ildr1	-0.02652
Batf	Impa2	0.02697
Batf	Inf2	-0.02993
Batf	Inpp5b	0.01592
Batf	Insl6	-0.03059
Batf	Ints4	0.021
Batf	Ints6	0.02058
Batf	Ipcef1	-0.02984
Batf	Iqsec2	-0.01576
Batf	Irf1	-0.02323
Batf	Irf4	-0.02962
Batf	Irf8	-0.02981
Batf	Irgc1	0.01614
Batf	Irgm1	-0.02964
Batf	Irgm2	-0.02425
Batf	Itga6	-0.0234
Batf	Itga7	-0.01636
Batf	Itgae	0.0164
Batf	Itgb1	0.02132
Batf	Itgb7	0.01784
Batf	Itgb8	0.02951
Batf	Itm2c	0.02799
Batf	Itpka	-0.0276
Batf	Itpr1	0.02758
Batf	Jade1	-0.01643
Batf	Jade2	-0.02253
Batf	Jak2	-0.01943
Batf	Jazf1	0.01739
Batf	Jcad	0.01731
Batf	Jchain	0.02602
Batf	Jdp2	0.01993
Batf	Jmjd6	0.02152
Batf	Jmjd7	-0.01813
Batf	Jmy	-0.02035
Batf	Jun	-0.02195
Batf	Jund	-0.02893
Batf	Kbtbd11	-0.02545
Batf	Kcnab3	0.01797
Batf	Kcnf1	-0.02744
Batf	Kcnj15	-0.03015
Batf	Kcnk10	-0.01685
Batf	Kcnk7	0.03019
Batf	Kctd11	0.02711
Batf	Kctd14	0.01955
Batf	Kctd15	-0.01618
Batf	Kdelr2	0.01966
Batf	Kdelr3	0.01915
Batf	Kdm6a	-0.02437
Batf	Khdc1a	-0.01987
Batf	Kif11	-0.01616
Batf	Kif1b	-0.01743
Batf	Kif22	-0.01668
Batf	Kif2a	0.01781
Batf	Kit	-0.01573
Batf	Klf2	-0.03041
Batf	Klf3	-0.01848
Batf	Klf6	0.03063
Batf	Klf8	0.02878
Batf	Klhl3	0.01759
Batf	Klk1b27	-0.02154
Batf	Klrd1	0.01793
Batf	Klrg1	0.02952
Batf	Klrk1	0.02513
Batf	Kmt2a	0.01847
Batf	Kras	-0.01779
Batf	Kremen2	0.02199
Batf	Ksr2	0.0236
Batf	Ky	0.02274
Batf	L1cam	0.01765
Batf	L3mbtl3	0.02957
Batf	Lag3	0.01814
Batf	Lair1	-0.02708
Batf	Lamb1	-0.02526
Batf	Lamc2	0.0184
Batf	Larp1b	0.02406
Batf	Lars2	0.0248
Batf	Lax1	-0.02769
Batf	Lbh	0.02903
Batf	Lbp	-0.02356
Batf	Lclat1	0.03023
Batf	Lcmt2	-0.02024
Batf	Ldha	0.02272
Batf	Ldhb	0.02151
Batf	Ldlrad4	0.02895
Batf	Lef1	0.02243
Batf	Lgals9	-0.01665
Batf	Lhfpl1	-0.01796
Batf	Lif	-0.0182
Batf	Lime1	0.02036
Batf	Lipo3	0.01914
Batf	Lpar6	0.02722
Batf	Lpcat4	0.02061
Batf	Lpp	0.02874
Batf	Lrba	0.0307
Batf	Lrig1	0.022
Batf	Lrmp	-0.02514
Batf	Lrp6	-0.0204
Batf	Lrrc17	0.02029
Batf	Lrrc58	0.02165
Batf	Lrrc8b	-0.02436
Batf	Lrrc8c	0.02347
Batf	Lrrk2	0.01896
Batf	Lrrn4	0.01634
Batf	Lsr	0.0235
Batf	Ltb4r1	0.03077
Batf	Lum	0.02637
Batf	Ly6c1	0.02531
Batf	Ly6c2	-0.02766
Batf	Ly75	0.02163
Batf	Lyst	0.01653
Batf	Lzts1	0.01985
Batf	Maats1	0.01593
Batf	Mab21l3	0.02002
Batf	Madd	0.02553
Batf	Maf	0.03137
Batf	Maged1	0.02866
Batf	Maged2	0.02678
Batf	Malt1	0.01726
Batf	Maml2	0.03047
Batf	Man1c1	0.0213
Batf	Mansc1	0.02392
Batf	Map2k4	-0.02166
Batf	Map3k14	-0.0175
Batf	Map3k7	-0.0195
Batf	Map4	0.02376
Batf	Map4k5	0.01611
Batf	Mapk3	0.01694
Batf	Mapre2	0.02977
Batf	Marcks	-0.02884
Batf	Marcksl1	-0.03065
Batf	Marcksl1-ps4	-0.02207
Batf	Mast4	0.02548
Batf	Matk	0.03082
Batf	Matn2	0.02918
Batf	Mbnl3	-0.03044
Batf	Mboat2	0.02364
Batf	Mboat7	-0.01639
Batf	Mbp	-0.02759
Batf	Mcm9	-0.01905
Batf	Mctp1	0.01872
Batf	Mctp2	0.02842
Batf	Mdfic	0.02265
Batf	Mdm1	-0.01665
Batf	Mdn1	-0.02017
Batf	Me2	0.01671
Batf	Med13	0.02696
Batf	Med13l	0.01968
Batf	Med21	0.02039
Batf	Med7	-0.02751
Batf	Mei4	0.0168
Batf	Melk	-0.02108
Batf	Metrnl	0.02333
Batf	Mettl7a1	0.0215
Batf	Mettl7b	-0.02341
Batf	Mga	0.02023
Batf	Mgat1	-0.02488
Batf	Mgat4b	0.02075
Batf	Mgst3	0.02105
Batf	Mlf1	-0.02897
Batf	Mlkl	0.02867
Batf	Mmd	0.03011
Batf	Mmp25	0.01974
Batf	Mndal	-0.02784
Batf	Mob1b	0.01657
Batf	Mob4	0.02076
Batf	Morn4	0.01597
Batf	Moxd1	0.01941
Batf	Mpeg1	-0.02615
Batf	Mphosph6	0.02667
Batf	Mpp2	0.03131
Batf	Mpzl1	0.01772
Batf	Mreg	-0.02001
Batf	Mri1	-0.02492
Batf	Mrpl1	0.02289
Batf	Mrpl45	-0.02197
Batf	Mrpl52	-0.02174
Batf	Ms4a6b	0.01923
Batf	Ms4a6c	-0.02173
Batf	Msrb3	0.02483
Batf	Mstn	-0.01622
Batf	mt-Atp6	0.02057
Batf	mt-Co1	0.02094
Batf	mt-Co2	0.0222
Batf	mt-Co3	0.0225
Batf	mt-Nd2	0.02602
Batf	mt-Nd5	0.02651
Batf	mt-Nd6	0.01677
Batf	Mt3	0.02792
Batf	Mtg2	-0.01742
Batf	Mtmr10	0.02212
Batf	Mturn	0.01588
Batf	Muc16	0.02141
Batf	Mxi1	0.02781
Batf	Myb	-0.01972
Batf	Myd88	0.02135
Batf	Myl4	0.01908
Batf	Myl7	-0.01817
Batf	Myo1f	0.03049
Batf	Myo1g	0.01684
Batf	Myo3b	-0.02299
Batf	Myo6	-0.03039
Batf	N4bp2	-0.01911
Batf	Nabp1	0.0257
Batf	Nacc2	-0.0267
Batf	Nadk2	0.01845
Batf	Nae1	0.02276
Batf	Napsa	-0.02606
Batf	Nbeal2	0.02217
Batf	Ncald	0.02003
Batf	Ncf1	-0.03118
Batf	Ncf2	0.01645
Batf	Nckap1	0.02818
Batf	Ncoa1	0.02782
Batf	Ncoa7	-0.02943
Batf	Ncs1	0.02937
Batf	Ndrg2	0.02653
Batf	Ndst1	0.01786
Batf	Ndufa2	-0.01825
Batf	Ndufaf3	-0.01791
Batf	Ndufb2	-0.01817
Batf	Ndufv3	0.02293
Batf	Nebl	0.02714
Batf	Nedd4	0.02698
Batf	Neto2	-0.01967
Batf	Neu3	0.0289
Batf	Nf2	0.02023
Batf	Nfatc1	-0.02215
Batf	Nfic	0.01745
Batf	Nfil3	0.0308
Batf	Nfkb2	-0.02963
Batf	Nfkbia	-0.02655
Batf	Nfkbib	-0.01822
Batf	Nfkbid	-0.01778
Batf	Nfkbie	-0.02306
Batf	Nid1	-0.02389
Batf	Nipal1	0.02218
Batf	Nkain1	0.02375
Batf	Nktr	0.01691
Batf	Nlgn2	0.02202
Batf	Nlrc3	0.02456
Batf	Nlrp6	-0.01617
Batf	Nmur1	0.01691
Batf	Nod1	-0.02989
Batf	Nol7	-0.0176
Batf	Nos1	0.02004
Batf	Notch2	-0.02682
Batf	Notch4	-0.01723
Batf	Npdc1	0.01715
Batf	Npnt	0.02295
Batf	Nppc	-0.02126
Batf	Nr1d1	0.01937
Batf	Nr1d2	0.02465
Batf	Nr3c2	0.0193
Batf	Nr4a2	0.03071
Batf	Nr4a3	0.02743
Batf	Nrm	-0.02322
Batf	Nrn1	-0.02467
Batf	Nrp2	-0.0243
Batf	Nrros	-0.02033
Batf	Nsl1	-0.01963
Batf	Nsmaf	0.02142
Batf	Nt5e	0.02113
Batf	Ntn1	-0.02729
Batf	Nuak2	-0.01769
Batf	Nubp1	-0.01819
Batf	Nubpl	-0.01876
Batf	Nudt14	0.01999
Batf	Nxpe3	0.02051
Batf	Nynrin	-0.02266
Batf	Oas1a	-0.02584
Batf	Oas3	-0.0186
Batf	Obsl1	0.02721
Batf	Ocrl	0.02112
Batf	Ogfr	-0.02276
Batf	Olfm2	0.01576
Batf	Olfml2a	-0.02774
Batf	Olfr1033	-0.02613
Batf	Olfr1310	0.0266
Batf	Olfr624	-0.02858
Batf	Orai2	-0.02768
Batf	Osgin2	0.01696
Batf	Ostf1	0.02988
Batf	Otulin	-0.02404
Batf	Oxct1	-0.02044
Batf	Oxsr1	0.02636
Batf	P2rx7	-0.01752
Batf	P3h1	-0.02213
Batf	P3h4	0.01855
Batf	P4ha2	0.0292
Batf	P4hb	0.02415
Batf	Padi2	0.02478
Batf	Paf1	0.02083
Batf	Pafah1b1	0.02373
Batf	Pafah1b3	0.01737
Batf	Pak6	-0.0219
Batf	Paqr7	0.01754
Batf	Paqr8	0.02807
Batf	Parp8	-0.02235
Batf	Pbk	-0.02049
Batf	Pcbp3	0.02688
Batf	Pcbp4	0.02692
Batf	Pcsk1	0.02669
Batf	Pcyt1b	0.0212
Batf	Pdcd1lg2	-0.02344
Batf	Pde1a	0.01655
Batf	Pde3b	0.02648
Batf	Pde5a	0.02273
Batf	Pde8a	-0.02107
Batf	Pdgfb	-0.03068
Batf	Pdpn	0.02351
Batf	Pdzk1ip1	-0.02773
Batf	Pecam1	-0.01678
Batf	Peli2	-0.02624
Batf	Penk	0.0279
Batf	Perp	-0.02062
Batf	Pex16	-0.02734
Batf	Pfkfb3	0.01896
Batf	Pfkp	0.02111
Batf	Pfn2	0.02058
Batf	Pgam1	0.0247
Batf	Pgk1	0.024
Batf	Pgls	-0.02124
Batf	Pglyrp2	-0.01919
Batf	Pgm1	0.0245
Batf	Pgp	0.01807
Batf	Phactr2	0.0283
Batf	Phf19	-0.02145
Batf	Phlda3	-0.02161
Batf	Phldb2	-0.02674
Batf	Phlpp1	0.02616
Batf	Phtf2	-0.02496
Batf	Phyhd1	-0.0282
Batf	Pik3ap1	0.02926
Batf	Pik3c2a	-0.01907
Batf	Pik3cg	0.02136
Batf	Pik3r1	0.02882
Batf	Pik3r3	-0.01946
Batf	Pim1	-0.02587
Batf	Pim2	-0.02472
Batf	Pitpnm2	-0.01618
Batf	Piwil2	0.01758
Batf	Pkib	-0.02914
Batf	Pkm	0.0259
Batf	Pkp2	0.02597
Batf	Pla1a	-0.02915
Batf	Plac8	-0.02537
Batf	Plagl1	-0.02613
Batf	Plagl2	-0.02335
Batf	Plaur	0.02363
Batf	Plcd1	0.02691
Batf	Plcl1	0.02996
Batf	Plcxd1	0.02932
Batf	Plekha1	-0.02675
Batf	Plekha4	-0.02499
Batf	Plekhb2	0.02229
Batf	Plekhf1	0.02472
Batf	Plekhg3	0.02763
Batf	Plekhg4	0.01808
Batf	Plin2	0.01929
Batf	Pls1	0.0299
Batf	Pls3	0.0173
Batf	Plscr1	-0.03102
Batf	Plscr3	-0.02512
Batf	Plxna2	0.02119
Batf	Plxnc1	-0.02064
Batf	Pmepa1	0.02717
Batf	Pmvk	-0.01812
Batf	Podnl1	0.02072
Batf	Pold4	0.01903
Batf	Pole	-0.02068
Batf	Polr2a	0.01857
Batf	Pon3	0.01783
Batf	Pou2f2	-0.02681
Batf	Pou6f1	-0.01602
Batf	Pparg	-0.028
Batf	Ppic	-0.02666
Batf	Ppip5k2	-0.0158
Batf	Ppm1f	-0.01826
Batf	Ppm1j	0.02761
Batf	Ppm1k	0.02379
Batf	Ppm1l	-0.02575
Batf	Ppme1	0.0202
Batf	Ppox	-0.0165
Batf	Ppp1cb	0.02025
Batf	Ppp1r15a	0.02309
Batf	Ppp1r3b	0.03127
Batf	Ppp2r3a	0.02564
Batf	Ppp3ca	-0.02517
Batf	Pqlc1	0.02805
Batf	Pqlc3	0.02368
Batf	Prag1	0.02225
Batf	Prdx5	0.02318
Batf	Prelid1	0.02071
Batf	Prex1	0.0287
Batf	Prg4	-0.02985
Batf	Prkar2a	0.01589
Batf	Prkca	-0.02541
Batf	Prkcb	0.02726
Batf	Prkrir	0.01646
Batf	Procr	0.02614
Batf	Pros1	-0.02865
Batf	Prps1	-0.01815
Batf	Prrg4	-0.01578
Batf	Psmb9	-0.02728
Batf	Psmg3	-0.02169
Batf	Psrc1	-0.02418
Batf	Ptch1	0.02426
Batf	Pten	-0.02393
Batf	Pter	-0.02762
Batf	Ptger2	-0.02727
Batf	Ptgfrn	0.01922
Batf	Ptgir	0.02754
Batf	Ptov1	0.01789
Batf	Ptp4a2	0.0244
Batf	Ptp4a3	-0.02582
Batf	Ptpn13	0.02352
Batf	Ptpn2	0.02
Batf	Ptpn22	0.02967
Batf	Ptpn4	0.02593
Batf	Ptprf	0.01976
Batf	Pttg1ip	0.02183
Batf	Pvrig	0.02912
Batf	Pxdc1	0.01899
Batf	Pxmp2	-0.02445
Batf	Pygl	0.03002
Batf	Qser1	-0.02635
Batf	Rab11fip1	0.02886
Batf	Rab20	0.01686
Batf	Rab27a	-0.02389
Batf	Rab33a	0.01901
Batf	Rab39b	0.03057
Batf	Rab4a	0.02426
Batf	Rab6b	0.01892
Batf	Rabac1	0.02198
Batf	Rabgap1l	0.02521
Batf	Racgap1	-0.01935
Batf	Raet1d	-0.0274
Batf	Ralb	0.01698
Batf	Ramp3	0.02854
Batf	Rapgef2	0.01681
Batf	Rapgef5	0.02744
Batf	Rara	0.02097
Batf	Rasa3	-0.02783
Batf	Rasgef1b	0.02527
Batf	Rassf8	0.0263
Batf	Rbl2	0.03133
Batf	Rbm3	-0.01951
Batf	Rbms1	0.02969
Batf	Rcl1	-0.02046
Batf	Rcn1	0.02265
Batf	Rdh1	0.0236
Batf	Rdh10	-0.02524
Batf	Rdm1	-0.02238
Batf	Reep1	0.02079
Batf	Reep3	0.02339
Batf	Relb	-0.02084
Batf	Relt	-0.02037
Batf	Rerg	-0.01898
Batf	Retreg1	0.01958
Batf	Rfx3	-0.02143
Batf	Rgcc	0.02576
Batf	Rgs1	-0.02495
Batf	Rgs10	0.02932
Batf	Rgs16	0.03014
Batf	Rgs2	0.01986
Batf	Rgs8	0.02156
Batf	Rgs9	0.02658
Batf	Rhob	-0.02533
Batf	Rhoc	0.02802
Batf	Rhod	-0.02367
Batf	Rilpl2	-0.03072
Batf	Rin3	0.01595
Batf	Rln3	0.02508
Batf	Rmrp	0.02498
Batf	Rnase4	0.01831
Batf	Rnasel	0.02399
Batf	Rnf125	0.02942
Batf	Rnf152	0.02181
Batf	Rnf157	-0.01852
Batf	Rnf19b	0.02634
Batf	Rnf208	0.01882
Batf	Rnf24	0.019
Batf	Rnh1	0.02419
Batf	Rora	0.0313
Batf	Rorc	0.03036
Batf	Rpa2	-0.01589
Batf	Rpph1	0.02452
Batf	Rps27l	-0.0226
Batf	Rrbp1	0.02378
Batf	Rsf1	0.01604
Batf	Rtl5	0.01728
Batf	Rundc3b	0.02394
Batf	Runx1	0.02106
Batf	Runx2	0.03087
Batf	Runx3	0.03055
Batf	S100a1	0.02308
Batf	S100a10	0.02875
Batf	S100a4	0.03004
Batf	S1pr1	0.02941
Batf	S1pr4	-0.01838
Batf	Sacm1l	0.0229
Batf	Samd3	0.01997
Batf	Samd9l	0.02685
Batf	Samhd1	-0.02887
Batf	Sash3	0.01763
Batf	Satb1	0.03101
Batf	Sbf2	-0.02453
Batf	Sc5d	-0.01585
Batf	Sccpdh	0.01998
Batf	Scd1	-0.02775
Batf	Scd2	-0.0255
Batf	Scin	-0.02973
Batf	Scn2a	0.0185
Batf	Sco1	0.023
Batf	Scpep1	-0.01727
Batf	Sdc3	0.02836
Batf	Sdc4	-0.01889
Batf	Sdcbp2	0.02922
Batf	Sdf4	0.03005
Batf	Sec11c	-0.02434
Batf	Sec24d	0.01879
Batf	Selenbp1	0.03008
Batf	Selenbp2	0.02449
Batf	Selp	0.01985
Batf	Sema4a	-0.02226
Batf	Sema4c	-0.01908
Batf	Sema4d	0.02228
Batf	Sema6d	0.0221
Batf	Sema7a	-0.02603
Batf	2023-09-07	0.01949
Batf	Serf1	0.01582
Batf	Serinc5	0.0188
Batf	Serpinb1a	-0.01729
Batf	Serpinb6a	0.02924
Batf	Serpinc1	-0.03111
Batf	Serpine2	0.01732
Batf	Sertad1	0.01741
Batf	Sesn1	-0.02241
Batf	Sesn3	0.0295
Batf	Sestd1	0.02907
Batf	Sfi1	-0.02817
Batf	Sfmbt2	0.02558
Batf	Sfpq	-0.01843
Batf	Sfr1	0.02081
Batf	Sft2d2	-0.02556
Batf	Sgms1	0.02891
Batf	Sh2d1a	0.02316
Batf	Sh3bgrl	-0.02462
Batf	Sh3bgrl2	-0.0187
Batf	Sh3bp1	0.01605
Batf	Sh3bp2	-0.02078
Batf	Sh3bp4	-0.0294
Batf	Sh3bp5	-0.0199
Batf	Sh3gl3	-0.02574
Batf	She	0.02095
Batf	Shmt1	-0.02145
Batf	Siah3	0.03043
Batf	Sidt1	-0.02969
Batf	Sigirr	0.01939
Batf	Sik1	-0.02833
Batf	Sirt4	0.0194
Batf	Ska2	0.01746
Batf	Sla2	0.02022
Batf	Slamf9	-0.03042
Batf	Slbp	-0.01992
Batf	Slc13a3	0.02353
Batf	Slc16a10	-0.02888
Batf	Slc17a8	0.01693
Batf	Slc1a2	-0.02838
Batf	Slc1a5	-0.02384
Batf	Slc20a2	-0.02117
Batf	Slc22a5	-0.02091
Batf	Slc23a2	0.01927
Batf	Slc24a3	0.02793
Batf	Slc25a24	0.02864
Batf	Slc25a45	-0.02099
Batf	Slc29a1	-0.03028
Batf	Slc2a1	0.02625
Batf	Slc2a3	0.02686
Batf	Slc2a6	-0.02929
Batf	Slc31a2	-0.01631
Batf	Slc35b4	-0.02379
Batf	Slc39a1	-0.02277
Batf	Slc39a10	0.02372
Batf	Slc41a1	-0.02623
Batf	Slc41a3	0.02102
Batf	Slc43a1	-0.03025
Batf	Slc43a3	-0.01758
Batf	Slc4a11	0.02262
Batf	Slc4a8	-0.01842
Batf	Slc52a2	-0.01719
Batf	Slc52a3	0.02725
Batf	Slc5a3	0.02302
Batf	Slc9a9	0.02477
Batf	Slco3a1	0.02847
Batf	Slco4a1	-0.02172
Batf	Slfn1	0.02319
Batf	Slfn10-ps	0.01603
Batf	Slfn2	-0.02164
Batf	Slfn5	0.0272
Batf	Smad3	-0.02234
Batf	Smtnl2	0.01829
Batf	Sncb	0.02089
Batf	Snn	-0.01723
Batf	Snrpb2	0.02279
Batf	Sntb1	-0.02786
Batf	Snx11	-0.02916
Batf	Snx13	0.01638
Batf	Snx18	-0.02327
Batf	Socs1	-0.02365
Batf	Sorl1	0.01886
Batf	Sp100	-0.01599
Batf	Sp140	-0.02829
Batf	Sp6	-0.02422
Batf	Spag16	-0.02639
Batf	Spats2	0.01766
Batf	Spib	-0.02454
Batf	Spindoc	0.01624
Batf	Spink10	0.02457
Batf	Spire1	0.02693
Batf	Spns1	-0.02224
Batf	Spock2	0.02927
Batf	Spp1	0.02723
Batf	Spry1	-0.02899
Batf	Sqle	-0.01574
Batf	Src	0.02834
Batf	Srp54b	-0.02641
Batf	Srxn1	0.02998
Batf	Ssb	0.02114
Batf	Ssbp3	0.02966
Batf	Ssh1	0.02244
Batf	St3gal1	0.03038
Batf	St3gal6	0.02435
Batf	St6gal1	-0.02451
Batf	St6galnac3	0.01596
Batf	St7	-0.02092
Batf	St8sia4	0.0294
Batf	Stac2	0.02428
Batf	Stap1	0.02402
Batf	Stard10	0.01857
Batf	Stat1	-0.02532
Batf	Stc2	-0.02936
Batf	Stk32c	0.02042
Batf	Stk38l	-0.02328
Batf	Stk39	-0.02423
Batf	Stom	0.02861
Batf	Ston1	-0.0284
Batf	Stx11	0.02979
Batf	Stx7	0.0192
Batf	Stxbp6	-0.01805
Batf	Sulf2	-0.02661
Batf	Suox	0.02041
Batf	Supt7l	-0.0175
Batf	Sv2c	0.02621
Batf	Swap70	-0.02233
Batf	Syn1	0.02067
Batf	Syncrip	0.02051
Batf	Syne1	0.02657
Batf	Synpo	-0.02546
Batf	Sys1	-0.02694
Batf	Syt11	0.02468
Batf	Sytl1	0.01703
Batf	Sytl2	0.01739
Batf	Sytl4	0.01655
Batf	Tacc2	-0.01912
Batf	Taf1d	0.01688
Batf	Taf3	0.01761
Batf	Tal2	-0.02661
Batf	Tanc1	0.02355
Batf	Tanc2	0.01652
Batf	Tap1	-0.02876
Batf	Tap2	-0.02849
Batf	Tapbp	-0.02704
Batf	Tarbp2	-0.01701
Batf	Tbc1d30	0.02474
Batf	Tbc1d7	-0.02748
Batf	Tbl1xr1	-0.02525
Batf	Tcea1	-0.01981
Batf	Tceal8	0.02385
Batf	Tcf25	0.02396
Batf	Tcf7l1	-0.02945
Batf	Tchp	0.02583
Batf	Tcrg-C2	-0.02251
Batf	Tcrg-C4	-0.02715
Batf	Tctex1d1	0.01712
Batf	Tdgf1	-0.02565
Batf	Tead1	0.01663
Batf	Tec	0.03037
Batf	Tes	0.02338
Batf	Tesk2	-0.02009
Batf	Tet3	-0.01697
Batf	Tex35	-0.0223
Batf	Tfcp2l1	0.01631
Batf	Tfrc	-0.02934
Batf	Tg	0.03134
Batf	Tgfbr3	0.02752
Batf	Tgm2	-0.02803
Batf	Themis	0.03052
Batf	Thoc2	0.02519
Batf	Thyn1	-0.01902
Batf	Tigd2	-0.02515
Batf	Timp2	0.02502
Batf	Tirap	0.02562
Batf	Tk1	-0.02381
Batf	Tle1	0.02717
Batf	Tle3	0.01699
Batf	Tm4sf5	-0.03062
Batf	Tm6sf1	0.02654
Batf	Tmbim1	0.02134
Batf	Tmcc1	-0.02115
Batf	Tmco3	-0.01584
Batf	Tmed8	-0.02735
Batf	Tmem136	0.01878
Batf	Tmem158	0.01795
Batf	Tmem159	0.02528
Batf	Tmem164	-0.01725
Batf	Tmem173	-0.02549
Batf	Tmem19	-0.0304
Batf	Tmem194	-0.02285
Batf	Tmem200b	-0.01894
Batf	Tmem238	-0.01741
Batf	Tmem243	-0.02237
Batf	Tmem267	-0.02662
Batf	Tmem38b	-0.02855
Batf	Tmem63a	0.02555
Batf	Tmtc2	0.0214
Batf	Tmtc4	0.02109
Batf	Tnfaip2	-0.02412
Batf	Tnfaip3	0.02699
Batf	Tnfaip8	-0.02706
Batf	Tnfrsf13b	0.02645
Batf	Tnfrsf13c	-0.02971
Batf	Tnfrsf1a	0.0161
Batf	Tnfrsf25	0.02268
Batf	Tnfrsf9	0.03112
Batf	Tnfsf10	-0.02951
Batf	Tnfsf11	-0.0259
Batf	Tnip3	0.03017
Batf	Tns1	-0.03017
Batf	Tns4	-0.02644
Batf	Tob1	0.01885
Batf	Tox2	0.02972
Batf	Tpbg	0.02575
Batf	Tpd52	0.0262
Batf	Tpi1	0.02531
Batf	Tpr	-0.02511
Batf	Trbv12-1	-0.02695
Batf	Trbv12-2	-0.01598
Batf	Treml2	-0.02535
Batf	Trim12a	-0.0168
Batf	Trim34a	0.01623
Batf	Trio	-0.01957
Batf	Triobp	0.0191
Batf	Trmt11	-0.01641
Batf	Trpc3	-0.0203
Batf	Trpm4	0.0179
Batf	Trps1	0.01687
Batf	Trpv2	0.02303
Batf	Tsc2	-0.02077
Batf	Tsg101	0.01704
Batf	Tshb	-0.018
Batf	Tshz2	0.01849
Batf	Tspan2	-0.03085
Batf	Tspan5	0.02138
Batf	Tspan6	0.03066
Batf	Tsr2	-0.01667
Batf	Ttbk1	0.02939
Batf	Ttc28	0.01651
Batf	Ttc3	0.02354
Batf	Ttc39b	-0.0183
Batf	Ttc39c	0.03135
Batf	Ttyh3	-0.02772
Batf	Tubb2a	0.02401
Batf	Tubb6	0.02767
Batf	Tube1	-0.02815
Batf	Tubgcp6	-0.01757
Batf	Uap1	-0.02823
Batf	Ubash3b	-0.02596
Batf	Ubd	-0.02928
Batf	Ube2l6	-0.02913
Batf	Ube2n	0.01638
Batf	Uchl1	0.02345
Batf	Ugdh	0.0162
Batf	Unc119	0.02782
Batf	Unc119b	0.02697
Batf	Upb1	0.02222
Batf	Uqcc2	-0.01626
Batf	Usf2	0.01577
Batf	Usp22	0.02043
Batf	Ust	0.02125
Batf	Utp14b	-0.02028
Batf	Uty	0.02863
Batf	Vat1	0.02856
Batf	Vav2	-0.0291
Batf	Vav3	-0.02382
Batf	Vax2	0.0286
Batf	Vcam1	0.02377
Batf	Vit	-0.01573
Batf	Vps26a	0.02439
Batf	Vps37b	0.03084
Batf	Vsig10	0.01904
Batf	Vsir	0.02184
Batf	Vwa1	0.02732
Batf	Wdfy2	0.02656
Batf	Wdfy4	-0.02248
Batf	Wdhd1	-0.01692
Batf	Wdr1	0.02749
Batf	Wdr59	-0.02944
Batf	Wdr90	-0.01807
Batf	Wipf1	-0.02191
Batf	Wipi1	0.01587
Batf	Wisp1	-0.0251
Batf	Wls	0.02999
Batf	Wnt10a	-0.03027
Batf	Wnt10b	-0.03012
Batf	Wnt3	-0.03088
Batf	Wwp1	0.02906
Batf	Xcr1	-0.02617
Batf	Xdh	-0.02793
Batf	Xlr5a	-0.02683
Batf	Xlr5c	-0.01709
Batf	Xxylt1	-0.01838
Batf	Xylb	0.02258
Batf	Ypel3	0.02288
Batf	Ywhah	0.0227
Batf	Zbp1	-0.03054
Batf	Zbtb46	-0.01579
Batf	Zbtb5	-0.01782
Batf	Zc3h12c	0.02811
Batf	Zc4h2	0.01821
Batf	Zcchc24	0.0172
Batf	Zdhhc23	0.0246
Batf	Zeb1	0.02242
Batf	Zfand4	-0.01707
Batf	Zfhx2	0.02521
Batf	Zfp180	-0.01861
Batf	Zfp236	0.02542
Batf	Zfp281	0.02796
Batf	Zfp354c	0.0206
Batf	Zfp365	-0.02127
Batf	Zfp386	0.01683
Batf	Zfp395	-0.02262
Batf	Zfp467	-0.02837
Batf	Zfp51	0.01905
Batf	Zfp512b	-0.02642
Batf	Zfp52	0.02424
Batf	Zfp53	0.01717
Batf	Zfp729a	-0.01983
Batf	Zfp758	0.01601
Batf	Zfp820	0.01894
Batf	Zfp831	-0.01954
Batf	Zfp865	0.02063
Batf	Zfp933	-0.01583
Batf	Zfp942	0.01766
Batf	Zfp944	0.0233
Batf	Zfp955b	-0.02079
Batf	Zfpm1	-0.01747
Batf	Zhx2	-0.02158
Batf	Zmat3	-0.02292
Batf	Zmym5	0.01853
Batf	Zpbp2	0.01635
Batf	Zswim9	0.01661
Batf	Zyx	0.02701
Bcl11b	Serpinb6b	-0.04588
Bcl11b	Slc7a5	0.0469
Bcl11b	AA467197	-0.03609
Bcl11b	Ahnak	0.04631
Bcl11b	Axl	0.03767
Bcl11b	Cd74	-0.03314
Bcl11b	Crispld2	0.03612
Bcl11b	Dgat1	-0.04897
Bcl11b	Igtp	-0.04258
Bcl11b	Il7r	-0.04648
Bcl11b	Lamc1	0.04374
Bcl11b	Lgals1	-0.03363
Bcl11b	Ms4a4b	-0.03974
Bcl11b	Mt1	0.03872
Bcl11b	Mt2	0.03451
Bcl11b	Mxd1	-0.03145
Bcl11b	Myo10	-0.04023
Bcl11b	Serpinb9	-0.0371
Bcl11b	Slamf6	-0.04532
Bcl11b	Slc7a1	0.03704
Bcl11b	Timp1	0.0417
Bcl11b	Traf1	-0.04055
Bcl11b	Acsl6	-0.02486
Bcl11b	Aldh1l2	0.04673
Bcl11b	Atf6	0.0284
Bcl11b	B2m	-0.04069
Bcl11b	Bax	-0.04504
Bcl11b	Bhlhb9	0.02738
Bcl11b	Ccr4	-0.04816
Bcl11b	Cd101	-0.04174
Bcl11b	Cd24a	0.0489
Bcl11b	Cd28	0.04279
Bcl11b	Cep97	-0.04536
Bcl11b	Chac1	0.0488
Bcl11b	Cth	0.03391
Bcl11b	Cul7	0.02749
Bcl11b	Cyr61	-0.04761
Bcl11b	Cysltr1	0.03472
Bcl11b	Eif4ebp1	0.03627
Bcl11b	Emp1	0.03869
Bcl11b	Fzd7	0.04525
Bcl11b	Gdpd5	-0.0402
Bcl11b	Gja1	0.04448
Bcl11b	Gpr15	-0.0343
Bcl11b	Gpr55	-0.04929
Bcl11b	Gpt2	0.04862
Bcl11b	Gstt2	-0.02622
Bcl11b	Gyg	-0.0317
Bcl11b	Hivep3	0.04104
Bcl11b	Il10	0.043
Bcl11b	Il17f	0.04918
Bcl11b	Il1r1	0.04936
Bcl11b	Il22	0.04146
Bcl11b	Il23r	0.04683
Bcl11b	Iltifb	0.03532
Bcl11b	Irf5	-0.04873
Bcl11b	Kif13a	0.04083
Bcl11b	Kifc3	0.03061
Bcl11b	Klc2	0.02995
Bcl11b	Lad1	-0.04599
Bcl11b	Lgals3	-0.04704
Bcl11b	Lgr4	0.03409
Bcl11b	Map1lc3a	-0.03798
Bcl11b	Nab2	0.02812
Bcl11b	Pck2	0.0435
Bcl11b	Pdia5	0.04458
Bcl11b	Plxnd1	-0.03321
Bcl11b	Psme2	-0.03455
Bcl11b	Serpine1	0.03992
Bcl11b	Sesn2	0.03721
Bcl11b	Slc15a3	-0.04574
Bcl11b	Slc1a4	0.04367
Bcl11b	Slc6a9	0.04736
Bcl11b	Slc7a3	0.04848
Bcl11b	Sp4	-0.03756
Bcl11b	Srgap3	-0.04901
Bcl11b	Stra6	0.04911
Bcl11b	Tiparp	-0.04427
Bcl11b	Tmem69	0.02865
Bcl11b	Tnfsf4	-0.02602
Bcl11b	Tnfsf8	-0.04788
Bcl11b	Trdmt1	0.03128
Bcl11b	Trib2	-0.03152
Bcl11b	Trib3	0.04662
Bcl11b	Trp53inp1	-0.04027
Bcl11b	Ube2q2	0.02822
Bcl11b	Ufc1	-0.03893
Bcl11b	Unc13a	-0.03381
Bcl11b	Vegfa	0.04304
Bcl11b	Zbtb32	-0.0449
Bcl11b	Zfp219	-0.03458
Bcl11b	Asb2	-0.04932
Bcl11b	H1f0	0.02875
Bcl11b	Tigit	-0.04739
Bcl11b	2810474O19Rik	-0.04746
Bcl11b	9430020K01Rik	0.02492
Bcl11b	Acsbg1	-0.04086
Bcl11b	Adcy7	-0.02703
Bcl11b	Adh1	-0.03033
Bcl11b	Aff3	-0.03823
Bcl11b	Ahr	0.04768
Bcl11b	Ak4	0.0277
Bcl11b	Akap13	-0.0468
Bcl11b	Alcam	-0.03746
Bcl11b	Als2cl	-0.03426
Bcl11b	Angptl2	0.02945
Bcl11b	Angptl4	0.03742
Bcl11b	Arhgap19	0.02847
Bcl11b	Arhgdig	0.04388
Bcl11b	Arl4c	-0.04213
Bcl11b	Armcx6	0.03279
Bcl11b	Arsb	-0.03117
Bcl11b	B4galnt4	0.04515
Bcl11b	Bcl2a1b	-0.02956
Bcl11b	Bend5	0.02721
Bcl11b	Birc2	-0.04796
Bcl11b	Bmpr1a	0.03142
Bcl11b	Bnip3	0.03574
Bcl11b	Calcrl	0.04346
Bcl11b	Ccng1	-0.04841
Bcl11b	Ccrl2	-0.0389
Bcl11b	Cd274	-0.0482
Bcl11b	Cd44	-0.02777
Bcl11b	Cd5	0.03352
Bcl11b	Cd80	-0.04851
Bcl11b	Cd96	-0.04813
Bcl11b	Cdkn1a	-0.04592
Bcl11b	Chst12	-0.03591
Bcl11b	Clstn1	0.03683
Bcl11b	Cnp	-0.03844
Bcl11b	Cox17	-0.02798
Bcl11b	Cpox	0.04167
Bcl11b	Creb3l2	-0.037
Bcl11b	Crem	-0.03662
Bcl11b	Crmp1	-0.03012
Bcl11b	Crtam	-0.04708
Bcl11b	Ctla2b	-0.04581
Bcl11b	Ctso	-0.03795
Bcl11b	Cxcr3	0.02566
Bcl11b	Cyp11a1	0.02619
Bcl11b	Cytip	-0.04357
Bcl11b	Dclk1	0.03598
Bcl11b	Dennd3	-0.02735
Bcl11b	Dlg2	0.039
Bcl11b	Dmxl2	0.03735
Bcl11b	Dnmt3a	0.0456
Bcl11b	Dpf1	0.03405
Bcl11b	Dstn	-0.02833
Bcl11b	Egln3	0.04866
Bcl11b	Egr3	-0.02928
Bcl11b	Ehd2	0.03739
Bcl11b	Eif4e3	-0.0316
Bcl11b	Epsti1	-0.02608
Bcl11b	Espn	-0.03398
Bcl11b	Exoc2	-0.04543
Bcl11b	Fam129a	-0.03233
Bcl11b	Fam46a	-0.04044
Bcl11b	Fas	-0.02668
Bcl11b	Flnb	-0.0423
Bcl11b	Fosl2	-0.04321
Bcl11b	Frmd4b	0.04627
Bcl11b	Fxyd5	-0.03332
Bcl11b	Gadd45g	0.03103
Bcl11b	Galm	0.03679
Bcl11b	Gap43	0.03774
Bcl11b	Gbe1	-0.03809
Bcl11b	Gimap4	-0.02707
Bcl11b	Gimap5	-0.04402
Bcl11b	Glipr1	-0.04406
Bcl11b	Gm12250	-0.04764
Bcl11b	Gpr65	-0.04595
Bcl11b	Gramd3	-0.03497
Bcl11b	Gsdmd	-0.0416
Bcl11b	Gstt3	-0.04641
Bcl11b	H2-Ab1	0.03493
Bcl11b	H2-Oa	-0.02629
Bcl11b	Hemk1	-0.03648
Bcl11b	Hic1	-0.03995
Bcl11b	Hip1r	-0.04546
Bcl11b	Hipk2	0.0356
Bcl11b	Hopx	-0.02563
Bcl11b	Ifi204	-0.0443
Bcl11b	Ifih1	-0.04013
Bcl11b	Ifngr1	-0.0363
Bcl11b	Ikbke	-0.03356
Bcl11b	Il10ra	-0.0377
Bcl11b	Il12rb1	0.04483
Bcl11b	Il17a	0.04904
Bcl11b	Il18r1	0.04501
Bcl11b	Il1a	-0.04725
Bcl11b	Il1rn	0.04778
Bcl11b	Il2	0.0422
Bcl11b	Il21	0.04887
Bcl11b	Il24	0.03865
Bcl11b	Il6ra	-0.04638
Bcl11b	Il9	0.03026
Bcl11b	Inpp5b	-0.04202
Bcl11b	Irf4	0.03054
Bcl11b	Irgm1	-0.02942
Bcl11b	Itga7	0.0436
Bcl11b	Itm2c	-0.04859
Bcl11b	Jund	-0.03862
Bcl11b	Kbtbd11	-0.04209
Bcl11b	Kctd11	-0.04666
Bcl11b	Lars2	-0.04781
Bcl11b	Lif	0.03914
Bcl11b	Ly75	-0.04153
Bcl11b	Malt1	0.03644
Bcl11b	Mboat2	0.0324
Bcl11b	Mgat4b	0.03342
Bcl11b	Mlkl	-0.04894
Bcl11b	Mmd	-0.0264
Bcl11b	Mndal	-0.04557
Bcl11b	Mpp2	0.02938
Bcl11b	Ms4a6c	-0.03226
Bcl11b	Ncf1	-0.04286
Bcl11b	Ncoa1	0.03019
Bcl11b	Ndst1	0.03753
Bcl11b	Neto2	0.0298
Bcl11b	Nfkbie	-0.04339
Bcl11b	Nipal1	0.03072
Bcl11b	Nkain1	-0.04908
Bcl11b	Nr4a2	-0.04567
Bcl11b	Nr4a3	-0.04658
Bcl11b	Nrn1	0.04409
Bcl11b	Nt5e	-0.04522
Bcl11b	Ocrl	0.04016
Bcl11b	Olfm2	-0.03788
Bcl11b	Ostf1	-0.03268
Bcl11b	P4ha2	0.04486
Bcl11b	Padi2	-0.04876
Bcl11b	Pde3b	-0.02675
Bcl11b	Pde8a	-0.04476
Bcl11b	Phf19	-0.02773
Bcl11b	Phlda3	-0.041
Bcl11b	Phlpp1	-0.04255
Bcl11b	Pik3ap1	0.03855
Bcl11b	Pik3r1	-0.03205
Bcl11b	Pim2	-0.04715
Bcl11b	Pla1a	-0.04697
Bcl11b	Plin2	-0.03465
Bcl11b	Pold4	-0.03749
Bcl11b	Pou2f2	-0.04571
Bcl11b	Prrg4	-0.04613
Bcl11b	Psrc1	-0.02851
Bcl11b	Pten	-0.04227
Bcl11b	Ptgfrn	0.0357
Bcl11b	Ptp4a3	-0.03718
Bcl11b	Ptpn4	-0.02496
Bcl11b	Ptprf	0.04034
Bcl11b	Qser1	-0.02889
Bcl11b	Ramp3	-0.04265
Bcl11b	Rbl2	-0.04462
Bcl11b	Reep1	0.03047
Bcl11b	Rgs16	0.03504
Bcl11b	Rhoc	-0.03447
Bcl11b	Rin3	-0.03837
Bcl11b	Rnasel	-0.03293
Bcl11b	Rnh1	-0.02949
Bcl11b	S1pr4	-0.031
Bcl11b	Samd9l	-0.04655
Bcl11b	Scd1	0.0475
Bcl11b	Scd2	0.03212
Bcl11b	Sema4c	-0.04834
Bcl11b	Sema7a	0.03486
Bcl11b	Sesn3	-0.04195
Bcl11b	Sestd1	-0.04037
Bcl11b	Sla2	-0.03563
Bcl11b	Slc2a3	0.03191
Bcl11b	Slc2a6	-0.04729
Bcl11b	Slc4a11	-0.04799
Bcl11b	Slc5a3	-0.02679
Bcl11b	Slco4a1	-0.03514
Bcl11b	Smad3	0.04553
Bcl11b	Smtnl2	0.0323
Bcl11b	Sorl1	0.0364
Bcl11b	Ssh1	-0.02794
Bcl11b	St3gal1	-0.02538
Bcl11b	Stat1	-0.04192
Bcl11b	Stc2	0.04753
Bcl11b	Swap70	-0.03623
Bcl11b	Syn1	-0.04058
Bcl11b	Tap1	-0.02552
Bcl11b	Tapbp	-0.04701
Bcl11b	Tbc1d7	-0.02731
Bcl11b	Tg	-0.04803
Bcl11b	Tgm2	0.04926
Bcl11b	Themis	0.02819
Bcl11b	Tirap	-0.04792
Bcl11b	Tmbim1	-0.04416
Bcl11b	Tmem19	-0.03475
Bcl11b	Tmem63a	-0.03813
Bcl11b	Tmtc2	-0.02815
Bcl11b	Tnfrsf13b	-0.03732
Bcl11b	Tnfrsf25	-0.0395
Bcl11b	Tnfrsf9	-0.04634
Bcl11b	Tnfsf10	-0.04922
Bcl11b	Tnfsf11	-0.0382
Bcl11b	Tns1	-0.04469
Bcl11b	Trim12a	-0.03388
Bcl11b	Trim34a	-0.03125
Bcl11b	Trpv2	-0.04528
Bcl11b	Tspan2	0.04128
Bcl11b	Tubb6	-0.04915
Bcl11b	Ubash3b	-0.04378
Bcl11b	Vat1	-0.03675
Bcl11b	Vps37b	-0.04244
Bcl11b	Wdr1	-0.02745
Bcl11b	Wdr90	-0.02664
Bcl11b	Zbtb5	-0.0297
Bcl11b	Zfp236	-0.0257
Bcl11b	Zfp52	-0.04062
Bcl11b	Zfp53	-0.02499
Bcl11b	Zmat3	-0.04455
Bcl11b	3010026O09Rik	0.03009
Bcl11b	4932438A13Rik	-0.03981
Bcl11b	4933404O12Rik	0.04353
Bcl11b	9030617O03Rik	-0.04283
Bcl11b	A230050P20Rik	-0.04669
Bcl11b	A630001G21Rik	-0.02857
Bcl11b	A830080D01Rik	-0.0337
Bcl11b	AI504432	0.03075
Bcl11b	Aars	0.03602
Bcl11b	Abcc4	-0.02991
Bcl11b	Abcd4	0.02742
Bcl11b	Acadl	-0.03317
Bcl11b	Acadm	-0.03967
Bcl11b	Acot13	-0.03219
Bcl11b	Acox3	-0.02756
Bcl11b	Acp2	-0.0384
Bcl11b	Actg1	-0.02514
Bcl11b	Adamts6	-0.03384
Bcl11b	Adarb1	-0.02882
Bcl11b	Adprh	-0.04065
Bcl11b	Aim2	-0.04118
Bcl11b	Akap1	0.03339
Bcl11b	Aldh1b1	0.03149
Bcl11b	Alpk2	0.03907
Bcl11b	Als2	-0.03525
Bcl11b	Ankrd26	-0.03297
Bcl11b	Ankrd40	0.04318
Bcl11b	Apaf1	-0.03781
Bcl11b	Appl2	-0.04276
Bcl11b	Aqp3	0.02914
Bcl11b	Arc	-0.03468
Bcl11b	Arhgap39	0.02893
Bcl11b	Arrdc4	-0.029
Bcl11b	Asns	0.04883
Bcl11b	Ass1	0.03198
Bcl11b	Atf4	0.04009
Bcl11b	Atm	-0.03785
Bcl11b	Atp6ap1	-0.04072
Bcl11b	Atp8b4	-0.04005
Bcl11b	Axin2	0.02577
Bcl11b	B3gat3	-0.03051
Bcl11b	BC055324	0.04002
Bcl11b	Bach2	-0.02594
Bcl11b	Bag5	0.02932
Bcl11b	Bbc3	-0.04198
Bcl11b	Bcas3	-0.03577
Bcl11b	Bcl7a	0.03816
Bcl11b	Bnip2	-0.02791
Bcl11b	Bpnt1	-0.04188
Bcl11b	Brwd1	-0.02521
Bcl11b	Bst2	-0.03237
Bcl11b	Calcoco1	-0.03521
Bcl11b	Capn2	-0.04315
Bcl11b	Capns1	-0.02482
Bcl11b	Cars	0.03528
Bcl11b	Casd1	-0.02647
Bcl11b	Cbx6	0.04332
Bcl11b	Ccdc85c	0.0329
Bcl11b	Ccl20	0.04823
Bcl11b	Ccr6	-0.04809
Bcl11b	Ccr7	-0.04623
Bcl11b	Cd6	0.04051
Bcl11b	Cd72	-0.03988
Bcl11b	Cdc26	-0.02717
Bcl11b	Cdk6	0.027
Bcl11b	Cdyl2	0.03114
Bcl11b	Cep250	-0.03535
Bcl11b	Cep290	0.04609
Bcl11b	Chka	-0.03016
Bcl11b	Chpf	-0.0331
Bcl11b	Chst15	0.035
Bcl11b	Ckap4	-0.03998
Bcl11b	Ckb	0.04157
Bcl11b	Clic4	0.02724
Bcl11b	Clpb	0.0442
Bcl11b	Cnpy3	-0.03022
Bcl11b	Cnpy4	-0.03377
Bcl11b	Cnst	-0.02967
Bcl11b	Coro2a	-0.04451
Bcl11b	Cotl1	-0.04687
Bcl11b	Cpt1a	-0.0344
Bcl11b	Cpt2	-0.02591
Bcl11b	Crat	-0.04385
Bcl11b	Crybg3	0.02559
Bcl11b	Csnk1e	0.02672
Bcl11b	Cstb	-0.03616
Bcl11b	Ctss	-0.0396
Bcl11b	Cttn	-0.03539
Bcl11b	Cuedc1	0.04079
Bcl11b	Cul4a	-0.02489
Bcl11b	Cux1	-0.04206
Bcl11b	Cyb5r1	0.03057
Bcl11b	Cyfip2	0.04125
Bcl11b	Dcaf11	-0.03367
Bcl11b	Ddx58	-0.04743
Bcl11b	Def8	0.03985
Bcl11b	Dffb	-0.03672
Bcl11b	Dgkh	-0.04855
Bcl11b	Dido1	-0.02844
Bcl11b	Dip2a	-0.02752
Bcl11b	Dmwd	0.04606
Bcl11b	Dnajc18	0.02759
Bcl11b	Dock6	-0.03897
Bcl11b	Dtx3l	-0.02987
Bcl11b	Efr3a	-0.03546
Bcl11b	Ehd3	0.03374
Bcl11b	Ei24	-0.02587
Bcl11b	Eif2ak2	-0.03479
Bcl11b	Elac1	0.04143
Bcl11b	Erap1	-0.04711
Bcl11b	Exoc4	-0.03121
Bcl11b	Extl3	-0.02657
Bcl11b	Ezh1	-0.02809
Bcl11b	Fam101b	-0.04381
Bcl11b	Fam3c	-0.04234
Bcl11b	Fam53b	-0.02612
Bcl11b	Fam84b	0.03935
Bcl11b	Fasl	-0.03247
Bcl11b	Fbxo4	-0.03082
Bcl11b	Fes	-0.04693
Bcl11b	Fhl2	-0.03345
Bcl11b	Foxp3	-0.02686
Bcl11b	Fuca2	-0.03132
Bcl11b	Fut11	-0.03728
Bcl11b	Fut8	-0.03156
Bcl11b	Fyttd1	0.03335
Bcl11b	G530011O06Rik	-0.04328
Bcl11b	Galk1	0.03002
Bcl11b	Galnt1	-0.03254
Bcl11b	Gata3	-0.04178
Bcl11b	Gba	-0.03167
Bcl11b	Gcdh	-0.03223
Bcl11b	Gfi1	0.0415
Bcl11b	Ggta1	-0.04651
Bcl11b	Gimap3	-0.03216
Bcl11b	Gimap6	-0.03282
Bcl11b	Glb1	-0.04048
Bcl11b	Glud1	-0.0383
Bcl11b	Gm4759	-0.0369
Bcl11b	Gpr146	-0.04297
Bcl11b	Gpr171	-0.03833
Bcl11b	Gpsm1	-0.03858
Bcl11b	Gramd1a	-0.03928
Bcl11b	Gstk1	-0.02475
Bcl11b	Herc6	-0.0448
Bcl11b	Herpud1	0.04185
Bcl11b	Hist1h1c	-0.04564
Bcl11b	Hmha1	-0.0271
Bcl11b	Hs6st1	0.0362
Bcl11b	Hsh2d	-0.02763
Bcl11b	Hus1	0.04163
Bcl11b	Iars	0.02626
Bcl11b	Idi2	-0.04269
Bcl11b	Idua	-0.02534
Bcl11b	Iffo1	-0.03307
Bcl11b	Ifi205	-0.04616
Bcl11b	Ifrd2	0.02556
Bcl11b	Ift57	0.03202
Bcl11b	Il10rb	-0.03904
Bcl11b	Il23a	-0.04041
Bcl11b	Ino80c	-0.04325
Bcl11b	Iqgap3	0.04343
Bcl11b	Itpripl2	-0.033
Bcl11b	Izumo4	-0.02573
Bcl11b	Jrk	0.04399
Bcl11b	Kctd17	0.04722
Bcl11b	Kdm6b	0.0351
Bcl11b	Klhdc2	-0.03707
Bcl11b	Lars	0.02907
Bcl11b	Lats2	-0.04293
Bcl11b	Lfng	-0.03953
Bcl11b	Lgals3bp	-0.03932
Bcl11b	Lgals8	-0.02527
Bcl11b	Lgmn	-0.0409
Bcl11b	Lipg	0.04241
Bcl11b	Lmna	-0.04139
Bcl11b	Lmnb2	0.03272
Bcl11b	Lnpep	-0.03651
Bcl11b	Lsp1	-0.04806
Bcl11b	Lta	0.04771
Bcl11b	Lxn	-0.02959
Bcl11b	Macf1	-0.0376
Bcl11b	Malat1	-0.02542
Bcl11b	Man1a	-0.04511
Bcl11b	Man2c1	0.02826
Bcl11b	Mapkapk3	-0.03444
Bcl11b	Marveld2	-0.03956
Bcl11b	Mbtps2	0.03595
Bcl11b	Mccc2	-0.03174
Bcl11b	Mdp1	0.04181
Bcl11b	Mfge8	-0.0291
Bcl11b	Mgll	0.04539
Bcl11b	Mid1	-0.03251
Bcl11b	Mir142	-0.03507
Bcl11b	Mllt6	-0.02714
Bcl11b	Mmachc	0.02879
Bcl11b	Mnda	-0.04774
Bcl11b	Mov10	-0.04838
Bcl11b	Mpzl2	-0.0462
Bcl11b	Mrps2	0.03093
Bcl11b	Mxd4	-0.04216
Bcl11b	Myc	0.02896
Bcl11b	Myh9	-0.03585
Bcl11b	Myl12b	-0.02868
Bcl11b	Myo5a	0.03097
Bcl11b	Naglu	-0.03556
Bcl11b	Nars	0.03462
Bcl11b	Ncf4	-0.04115
Bcl11b	Nek4	0.03918
Bcl11b	Nek6	0.02784
Bcl11b	Neurl3	-0.04827
Bcl11b	Nhej1	-0.02682
Bcl11b	Nln	-0.03886
Bcl11b	Nlrx1	-0.03851
Bcl11b	Nmi	-0.03879
Bcl11b	Nrip1	-0.03138
Bcl11b	Nt5dc2	-0.03946
Bcl11b	Nucb1	-0.02661
Bcl11b	Nucb2	0.03633
Bcl11b	Oas1b	-0.03433
Bcl11b	Obfc1	-0.04603
Bcl11b	Optn	-0.04308
Bcl11b	Orai3	-0.0258
Bcl11b	Parp10	-0.04395
Bcl11b	Parp14	-0.04466
Bcl11b	Parp3	-0.03402
Bcl11b	Parp4	-0.04311
Bcl11b	Parp9	-0.03044
Bcl11b	Pbxip1	-0.04578
Bcl11b	Pcx	0.03581
Bcl11b	Pdcd4	-0.03921
Bcl11b	Pdcd6ip	-0.02615
Bcl11b	Pdlim7	-0.02767
Bcl11b	Pear1	-0.04718
Bcl11b	Phc3	-0.04423
Bcl11b	Phyh	-0.02644
Bcl11b	Picalm	0.02837
Bcl11b	Pigk	-0.0283
Bcl11b	Pigo	0.03883
Bcl11b	Pigq	0.03911
Bcl11b	Pik3cd	-0.04223
Bcl11b	Pip5k1c	-0.0311
Bcl11b	Pisd-ps2	-0.03395
Bcl11b	Pja1	-0.02637
Bcl11b	Pld3	-0.03655
Bcl11b	Plek	0.04097
Bcl11b	Plekha2	-0.03925
Bcl11b	Plk2	0.03349
Bcl11b	Plk3	0.03258
Bcl11b	Polr3gl	-0.0304
Bcl11b	Ppcs	-0.02935
Bcl11b	Ppm1h	-0.03089
Bcl11b	Ppp1r16b	-0.03588
Bcl11b	Ppp3cc	-0.04676
Bcl11b	Prdx2	-0.03286
Bcl11b	Prrg2	-0.04473
Bcl11b	Psap	-0.03518
Bcl11b	Psd	-0.03416
Bcl11b	Psmb10	-0.03086
Bcl11b	Psme1	-0.03275
Bcl11b	Ptdss2	0.02584
Bcl11b	Ptgr1	-0.03567
Bcl11b	Ptpn1	-0.04076
Bcl11b	Ptpn5	-0.03135
Bcl11b	Pvt1	-0.03195
Bcl11b	Qprt	-0.02872
Bcl11b	R3hcc1	0.04585
Bcl11b	Rab19	-0.02472
Bcl11b	Rabggta	0.03068
Bcl11b	Rap2a	-0.04392
Bcl11b	Rassf2	-0.04273
Bcl11b	Rel	-0.03265
Bcl11b	Repin1	-0.0429
Bcl11b	Rfxap	-0.02974
Bcl11b	Rhbdl1	-0.03328
Bcl11b	Rhof	-0.02549
Bcl11b	Rhoq	-0.04732
Bcl11b	Rnaseh2b	-0.02479
Bcl11b	Rras	-0.02503
Bcl11b	Ryk	0.04336
Bcl11b	Saal1	0.02921
Bcl11b	Sars	0.02805
Bcl11b	Scamp1	0.0265
Bcl11b	Sdc1	0.03605
Bcl11b	Selplg	-0.04831
Bcl11b	Sema6b	-0.04757
Bcl11b	2023-09-11	0.0251
Bcl11b	2023-09-09	-0.04444
Bcl11b	Sepw1	0.03244
Bcl11b	Setdb1	-0.03325
Bcl11b	Shmt2	0.04093
Bcl11b	Slamf7	0.04238
Bcl11b	Slc12a6	-0.03978
Bcl11b	Slc16a1	0.02545
Bcl11b	Slc19a2	-0.0342
Bcl11b	Slc25a23	0.03943
Bcl11b	Slc35d2	-0.02952
Bcl11b	Slc35d3	0.04518
Bcl11b	Slc35f5	-0.04371
Bcl11b	Slc4a7	0.02903
Bcl11b	Slc9a8	-0.02861
Bcl11b	Slfn8	-0.03423
Bcl11b	Smarca2	-0.02924
Bcl11b	Smarcd1	0.03187
Bcl11b	Socs3	-0.02917
Bcl11b	Sorbs1	-0.02507
Bcl11b	Spata6	-0.03791
Bcl11b	Spef1	-0.04413
Bcl11b	Spin4	0.0336
Bcl11b	Spn	-0.04248
Bcl11b	Spred1	0.03875
Bcl11b	Ssh3	-0.04111
Bcl11b	Ssx2ip	-0.03303
Bcl11b	St14	-0.04645
Bcl11b	St8sia1	-0.03542
Bcl11b	Stab1	0.04508
Bcl11b	Stag1	-0.02605
Bcl11b	Stat2	-0.03805
Bcl11b	Stat4	-0.04845
Bcl11b	Stk40	0.03549
Bcl11b	Tacc1	-0.02854
Bcl11b	Taf1b	0.02517
Bcl11b	Tbrg1	-0.02654
Bcl11b	Tbx21	0.03005
Bcl11b	Tcf19	-0.03037
Bcl11b	Tecpr1	-0.03637
Bcl11b	Tesk1	-0.0397
Bcl11b	Tfdp2	-0.02689
Bcl11b	Ticam2	-0.03668
Bcl11b	Timd2	0.03665
Bcl11b	Tln1	-0.03184
Bcl11b	Tlr1	-0.0455
Bcl11b	Tmem176a	-0.0349
Bcl11b	Tmem176b	-0.04363
Bcl11b	Tmem194b	-0.03163
Bcl11b	Tmem198	-0.03777
Bcl11b	Tmem71	-0.02984
Bcl11b	Tmem8	-0.04135
Bcl11b	Tnf	0.03725
Bcl11b	Tnfrsf14	-0.02524
Bcl11b	Tnfrsf18	-0.04262
Bcl11b	Tnip1	-0.0303
Bcl11b	Tor1aip1	-0.03065
Bcl11b	Traf3ip1	0.03697
Bcl11b	Trerf1	0.04108
Bcl11b	Trim14	-0.03963
Bcl11b	Trim21	-0.03437
Bcl11b	Trim26	-0.03693
Bcl11b	Trim30a	-0.04438
Bcl11b	Trim30d	-0.02998
Bcl11b	Trim56	-0.03686
Bcl11b	Trpm6	-0.02728
Bcl11b	Tspo	-0.04251
Bcl11b	Ttll3	-0.03658
Bcl11b	Tubb2b	0.03261
Bcl11b	Twf2	-0.03177
Bcl11b	Txnip	-0.03482
Bcl11b	Uba7	-0.04434
Bcl11b	Ube2h	-0.02633
Bcl11b	Ube2r2	-0.02787
Bcl11b	Ubiad1	-0.03939
Bcl11b	Unc93b1	-0.04493
Bcl11b	Usp3	-0.03848
Bcl11b	Utrn	-0.0403
Bcl11b	Vasn	-0.03209
Bcl11b	Vldlr	0.04869
Bcl11b	Vwa5a	-0.03714
Bcl11b	Wdr11	0.04497
Bcl11b	Xaf1	-0.02531
Bcl11b	Xrn1	0.03827
Bcl11b	Yars	0.03553
Bcl11b	Zbtb40	-0.03107
Bcl11b	Zcchc3	0.04121
Bcl11b	Zcwpw1	-0.02598
Bcl11b	Zer1	-0.02886
Bcl11b	Zfat	-0.02692
Bcl11b	Zfp113	0.0318
Bcl11b	Zfp169	-0.03079
Bcl11b	Zfp292	-0.02802
Bcl11b	Zfp341	-0.03802
Bcl11b	Zfp35	0.04132
Bcl11b	Zfp358	0.02696
Bcl11b	Zfp41	0.04785
Bcl11b	Zfp446	-0.03412
Bcl11b	Zfp580	0.03763
Bcl11b	Zfp948	-0.04441
Bcl11b	Zkscan17	0.0278
Bcl11b	Zmpste24	0.02977
Bcl11b	Znrd1	0.02963
Bcl6	Serpinb6b	-0.03257
Bcl6	AA467197	-0.02539
Bcl6	Ahnak	-0.03065
Bcl6	Anxa2	-0.03007
Bcl6	Batf3	-0.03157
Bcl6	Btla	0.03126
Bcl6	Ccl3	-0.02975
Bcl6	Cd22	0.02229
Bcl6	Chd7	-0.02861
Bcl6	Cybb	0.02189
Bcl6	Ecm1	0.03219
Bcl6	Gbp2	-0.03077
Bcl6	Gtf2i	0.01756
Bcl6	Gvin1	-0.03008
Bcl6	Gzmb	-0.03286
Bcl6	H2-Q10	-0.01921
Bcl6	Id2	-0.03287
Bcl6	Ifng	-0.02548
Bcl6	Igf2r	-0.01873
Bcl6	Igfbp4	-0.02939
Bcl6	Ighm	0.03273
Bcl6	Igkc	0.02354
Bcl6	Igtp	-0.03159
Bcl6	Iigp1	-0.02219
Bcl6	Il12rb2	-0.03316
Bcl6	Il2ra	-0.0329
Bcl6	Il7r	-0.03321
Bcl6	Klrc1	-0.03254
Bcl6	Lgals1	-0.03199
Bcl6	Lilrb4a	-0.02957
Bcl6	Ms4a4b	-0.02169
Bcl6	Mt1	-0.03259
Bcl6	Mt2	-0.02645
Bcl6	Pou2af1	0.02821
Bcl6	Prf1	-0.02758
Bcl6	Raph1	0.01801
Bcl6	Rbpj	-0.01678
Bcl6	Serpina3f	-0.03319
Bcl6	Serpina3g	-0.03297
Bcl6	Serpinb9	-0.03262
Bcl6	Sipa1l1	0.02893
Bcl6	Smox	0.03187
Bcl6	Stat5a	0.03067
Bcl6	Syk	0.02487
Bcl6	Tcf7	0.03168
Bcl6	Tgtp1	-0.02942
Bcl6	Tmem163	-0.03201
Bcl6	Tnfrsf8	0.0244
Bcl6	Vim	-0.03203
Bcl6	Zfp36l1	0.02572
Bcl6	Abtb2	0.01952
Bcl6	Adi1	0.01713
Bcl6	Akap12	0.02953
Bcl6	Aprt	-0.02921
Bcl6	Atxn1	-0.03139
Bcl6	Bax	-0.03177
Bcl6	Btg1	0.02174
Bcl6	Cd101	0.02279
Bcl6	Chchd4	0.02343
Bcl6	Cks1b	-0.01825
Bcl6	Cldnd1	-0.03132
Bcl6	Ctla2a	-0.0328
Bcl6	Ctsw	-0.0308
Bcl6	Cyba	-0.02916
Bcl6	Dek	-0.01723
Bcl6	Emb	-0.02741
Bcl6	Emp1	-0.02567
Bcl6	Endod1	0.0205
Bcl6	Esco2	-0.02081
Bcl6	Fli1	-0.02101
Bcl6	Foxo3	-0.02994
Bcl6	Ftl1	0.03083
Bcl6	Gbp4	-0.02836
Bcl6	Gdpd5	0.01704
Bcl6	Gpr55	-0.01799
Bcl6	Gsn	0.026
Bcl6	Gstt2	0.02797
Bcl6	Icos	0.01858
Bcl6	Igbp1	-0.02781
Bcl6	Il10	-0.02582
Bcl6	Il1r1	0.02738
Bcl6	Il23r	-0.03227
Bcl6	Irf5	-0.01686
Bcl6	Kif13a	0.02062
Bcl6	Lgals3	-0.03307
Bcl6	Mif	0.0197
Bcl6	Mrps6	0.02002
Bcl6	Mtpn	-0.03124
Bcl6	Myo18a	0.02814
Bcl6	Ndrg3	0.02729
Bcl6	Nme2	-0.01818
Bcl6	Orc6	-0.02334
Bcl6	Prr11	-0.02042
Bcl6	Psma6	0.02899
Bcl6	Rnf138	-0.03042
Bcl6	Sell	-0.023
Bcl6	Serp1	0.02129
Bcl6	Sesn2	-0.0306
Bcl6	Sgk1	-0.01915
Bcl6	Slc16a3	0.01694
Bcl6	Slc1a4	0.03029
Bcl6	Socs2	-0.02998
Bcl6	Stmn1	-0.02305
Bcl6	Sub1	-0.03114
Bcl6	Tbc1d4	0.03178
Bcl6	Tmx4	0.01996
Bcl6	Tnfrsf26	0.01898
Bcl6	Tnfsf4	-0.02979
Bcl6	Tor3a	0.02021
Bcl6	Tspan13	0.03086
Bcl6	Txn1	-0.01669
Bcl6	Tyms	-0.02717
Bcl6	Ube2c	-0.02366
Bcl6	Asb2	0.03106
Bcl6	Cxcr6	-0.03213
Bcl6	Fgl2	-0.02927
Bcl6	Glrx	-0.03322
Bcl6	Hist1h2ap	-0.0253
Bcl6	Prdm1	-0.03323
Bcl6	S100a6	-0.02802
Bcl6	Tigit	0.02731
Bcl6	1700019D03Rik	0.03212
Bcl6	1700025G04Rik	-0.02943
Bcl6	Abcb1b	-0.01923
Bcl6	Acot11	0.02765
Bcl6	Acsbg1	-0.0316
Bcl6	Acsl3	0.03091
Bcl6	Actn1	0.02808
Bcl6	Adam19	-0.03062
Bcl6	Adam8	-0.033
Bcl6	Adamtsl5	-0.01988
Bcl6	Add1	-0.02974
Bcl6	Adk	0.0288
Bcl6	Aen	-0.02576
Bcl6	Agpat4	-0.03293
Bcl6	Ahr	-0.02951
Bcl6	Ajuba	-0.03117
Bcl6	Ak4	0.02098
Bcl6	Akap6	0.01874
Bcl6	Alcam	-0.02243
Bcl6	Aldoc	0.02744
Bcl6	Als2cl	0.01981
Bcl6	Amd1	0.02117
Bcl6	Angptl2	0.03214
Bcl6	Anp32e	-0.0181
Bcl6	Anxa6	-0.03311
Bcl6	Apol9b	0.02134
Bcl6	Arhgap19	-0.02594
Bcl6	Arl4c	-0.02995
Bcl6	Arl5c	0.02991
Bcl6	Arrb1	0.02703
Bcl6	Arsb	-0.03161
Bcl6	Art2b	0.03298
Bcl6	Art3	0.01744
Bcl6	Arxes2	0.02727
Bcl6	Asf1b	-0.02618
Bcl6	Atp13a2	0.02831
Bcl6	Aurkb	-0.02835
Bcl6	B4galnt4	0.0302
Bcl6	Bace2	0.02886
Bcl6	Bag3	0.02071
Bcl6	Batf	0.0297
Bcl6	Bcl2l11	-0.02963
Bcl6	Bhlhe40	-0.03247
Bcl6	Bmp2k	-0.02333
Bcl6	Bnip3	0.02625
Bcl6	C1qtnf6	-0.0194
Bcl6	Capn3	-0.02198
Bcl6	Car5b	-0.03099
Bcl6	Carhsp1	-0.02416
Bcl6	Casp3	-0.03025
Bcl6	Cass4	0.02208
Bcl6	Ccl1	-0.02423
Bcl6	Ccl4	-0.03076
Bcl6	Ccng1	-0.03264
Bcl6	Ccr2	-0.03103
Bcl6	Ccr5	-0.02491
Bcl6	Ccrl2	-0.02985
Bcl6	Cd47	-0.03226
Bcl6	Cd48	-0.03275
Bcl6	Cd68	0.02265
Bcl6	Cd7	-0.03318
Bcl6	Cd70	-0.02232
Bcl6	Cd80	-0.03224
Bcl6	Cd81	0.02753
Bcl6	Cd83	0.02612
Bcl6	Cd86	-0.02371
Bcl6	Cd96	-0.0307
Bcl6	Cdca3	-0.01779
Bcl6	Cdca5	-0.02352
Bcl6	Cdh17	-0.01984
Bcl6	Cdkn1a	-0.03306
Bcl6	Cebpa	0.02948
Bcl6	Cenpk	-0.0252
Bcl6	Ces2c	0.0324
Bcl6	Chst12	-0.02544
Bcl6	Chst2	-0.02283
Bcl6	Cited2	0.01954
Bcl6	Ckmt1	-0.02588
Bcl6	Clip3	0.02032
Bcl6	Cmah	-0.03169
Bcl6	Cmtm7	-0.02773
Bcl6	Cox6b2	-0.02282
Bcl6	Cpd	-0.0257
Bcl6	Cpm	-0.02641
Bcl6	Crip1	-0.03141
Bcl6	Crmp1	-0.02745
Bcl6	Crtam	0.02099
Bcl6	Csf2	-0.02635
Bcl6	Ctla2b	-0.03304
Bcl6	Ctsa	-0.02112
Bcl6	Cxcl10	-0.02023
Bcl6	Cyp2s1	-0.02751
Bcl6	D16Ertd472e	-0.03197
Bcl6	Dclk1	0.02549
Bcl6	Depdc1a	-0.02498
Bcl6	Dkkl1	-0.03198
Bcl6	Dlg2	-0.02247
Bcl6	Dna2	-0.02341
Bcl6	Dock5	-0.02662
Bcl6	Dstn	-0.02718
Bcl6	Dusp14	0.02022
Bcl6	Dusp3	-0.02195
Bcl6	Dusp6	0.01698
Bcl6	E130308A19Rik	0.02121
Bcl6	E2f2	-0.01714
Bcl6	E2f8	-0.02378
Bcl6	Eea1	0.02692
Bcl6	Egln3	0.03253
Bcl6	Eif4e3	-0.0314
Bcl6	Eif4enif1	0.03017
Bcl6	Ell2	-0.02281
Bcl6	Eml5	0.02395
Bcl6	Enpp4	-0.02971
Bcl6	Ephx1	0.03271
Bcl6	Eps8	-0.02955
Bcl6	Ercc6l	-0.02026
Bcl6	Ermn	-0.03248
Bcl6	Espn	0.02595
Bcl6	Ext1	0.02863
Bcl6	F2rl1	0.0184
Bcl6	F2rl2	-0.02966
Bcl6	Fam129b	-0.02375
Bcl6	Fam20a	0.01842
Bcl6	Fam43a	0.0263
Bcl6	Fas	0.03047
Bcl6	Fbxo5	-0.02586
Bcl6	Fcrl1	0.03207
Bcl6	Fscn1	0.02561
Bcl6	Gadd45b	0.02923
Bcl6	Galm	0.02517
Bcl6	Galnt3	-0.03063
Bcl6	Gbp10	-0.02562
Bcl6	Gbp3	-0.02897
Bcl6	Gbp6	-0.03215
Bcl6	Gbp8	-0.02557
Bcl6	Gcnt1	0.01802
Bcl6	Gem	-0.0312
Bcl6	Ggh	-0.03121
Bcl6	Glipr1	-0.03181
Bcl6	Glipr2	-0.03312
Bcl6	Gm14085	0.021
Bcl6	Gm38431	0.01742
Bcl6	Gm4070	-0.03087
Bcl6	Gna13	0.02785
Bcl6	Gna15	-0.03265
Bcl6	Gnpda1	-0.02996
Bcl6	Gpatch4	0.01848
Bcl6	Gpr160	-0.02405
Bcl6	Gpr45	0.02329
Bcl6	Gpr65	-0.02964
Bcl6	Gramd3	-0.02898
Bcl6	Gramd4	0.01679
Bcl6	Gstt3	0.02442
Bcl6	H2-Oa	-0.02813
Bcl6	H2afz	-0.03054
Bcl6	Havcr2	-0.0298
Bcl6	Hccs	-0.01692
Bcl6	Hells	-0.02438
Bcl6	Hip1	-0.03019
Bcl6	Hk2	-0.02736
Bcl6	Hmgn1	0.01907
Bcl6	Hopx	-0.03104
Bcl6	Hrh4	-0.03034
Bcl6	Ifi204	-0.03015
Bcl6	Ifi208	0.02547
Bcl6	Ifi27l2a	0.0278
Bcl6	Ifitm2	-0.03216
Bcl6	Ifitm3	-0.02834
Bcl6	Ifngr1	-0.03324
Bcl6	Igf1r	0.02944
Bcl6	Igfbp7	-0.02069
Bcl6	Ikzf2	0.03268
Bcl6	Il12rb1	-0.02864
Bcl6	Il15ra	-0.02314
Bcl6	Il16	0.03
Bcl6	Il18r1	-0.03228
Bcl6	Il18rap	-0.02888
Bcl6	Il1r2	0.02878
Bcl6	Il1rl1	-0.0322
Bcl6	Il21	0.02713
Bcl6	Il6ra	0.03245
Bcl6	Inf2	-0.02187
Bcl6	Insl6	-0.02206
Bcl6	Irf1	-0.02936
Bcl6	Irf4	-0.02844
Bcl6	Irgm1	-0.01736
Bcl6	Irgm2	-0.02846
Bcl6	Itga7	0.03184
Bcl6	Itgb1	-0.03174
Bcl6	Itgb7	-0.03003
Bcl6	Itgb8	0.01963
Bcl6	Itpr1	-0.02178
Bcl6	Jade2	0.02687
Bcl6	Jak2	0.02415
Bcl6	Jazf1	0.01754
Bcl6	Jund	0.02203
Bcl6	Kcnk7	-0.02296
Bcl6	Kif11	-0.02606
Bcl6	Kif1b	0.02812
Bcl6	Kif2a	-0.01746
Bcl6	Klf3	0.02072
Bcl6	Klf6	-0.02056
Bcl6	Klhl3	0.02392
Bcl6	Klrd1	-0.02988
Bcl6	Klrg1	-0.02
Bcl6	Klrk1	-0.02978
Bcl6	Kremen2	-0.02201
Bcl6	L1cam	-0.0321
Bcl6	Lair1	-0.03276
Bcl6	Larp1b	0.02504
Bcl6	Lbh	0.0171
Bcl6	Lclat1	0.02803
Bcl6	Ldhb	0.02712
Bcl6	Ldlrad4	0.02654
Bcl6	Lef1	0.03011
Bcl6	Lif	-0.02512
Bcl6	Lime1	-0.03192
Bcl6	Lpp	-0.02634
Bcl6	Lsr	-0.02277
Bcl6	Ltb4r1	-0.02852
Bcl6	Ly6c1	-0.02596
Bcl6	Ly6c2	-0.02723
Bcl6	Maf	-0.03173
Bcl6	Map4	-0.02047
Bcl6	Marcksl1	0.03095
Bcl6	Matk	0.03294
Bcl6	Matn2	-0.02209
Bcl6	Me2	-0.03152
Bcl6	Mettl7a1	-0.01975
Bcl6	Mgst3	-0.02452
Bcl6	Mlkl	-0.03079
Bcl6	Morn4	0.02336
Bcl6	Mrpl52	0.02627
Bcl6	Ms4a6c	0.03217
Bcl6	Myl4	-0.02267
Bcl6	Myo1f	-0.02084
Bcl6	Myo1g	-0.02859
Bcl6	Myo3b	-0.01888
Bcl6	Nbeal2	-0.02931
Bcl6	Ncald	-0.03154
Bcl6	Ncf2	0.02179
Bcl6	Ncoa7	0.01831
Bcl6	Nebl	-0.02615
Bcl6	Nedd4	-0.02952
Bcl6	Neu3	0.02322
Bcl6	Nf2	0.02563
Bcl6	Nfatc1	0.01998
Bcl6	Nfic	-0.02511
Bcl6	Nfkb2	-0.0171
Bcl6	Nlrc3	-0.03151
Bcl6	Nos1	-0.02001
Bcl6	Notch2	-0.0237
Bcl6	Npnt	0.03033
Bcl6	Nrm	-0.02937
Bcl6	Nsl1	-0.02027
Bcl6	Nt5e	0.02997
Bcl6	Oas1a	0.02724
Bcl6	Ostf1	-0.03182
Bcl6	Oxsr1	0.03238
Bcl6	P2rx7	0.03266
Bcl6	Pbk	-0.02609
Bcl6	Pcyt1b	-0.02505
Bcl6	Pdzk1ip1	0.02036
Bcl6	Pfn2	0.02907
Bcl6	Phactr2	0.02981
Bcl6	Phlda3	-0.03237
Bcl6	Phtf2	0.02236
Bcl6	Pik3ap1	-0.03283
Bcl6	Pik3r1	-0.02827
Bcl6	Pim1	0.02429
Bcl6	Pim2	-0.02856
Bcl6	Pitpnm2	0.02419
Bcl6	Piwil2	0.01861
Bcl6	Plac8	-0.03284
Bcl6	Plagl1	0.03026
Bcl6	Plcd1	-0.01989
Bcl6	Plekhf1	-0.02709
Bcl6	Plekhg3	-0.02775
Bcl6	Pls1	-0.02771
Bcl6	Podnl1	-0.03261
Bcl6	Pole	-0.01796
Bcl6	Ppm1j	-0.028
Bcl6	Ppp2r3a	0.01706
Bcl6	Ppp3ca	-0.03255
Bcl6	Pqlc3	-0.02658
Bcl6	Prkca	0.02611
Bcl6	Prps1	-0.02677
Bcl6	Psrc1	-0.03251
Bcl6	Ptger2	0.02711
Bcl6	Ptgir	-0.01764
Bcl6	Ptp4a2	0.02082
Bcl6	Ptp4a3	-0.02173
Bcl6	Ptpn13	0.03066
Bcl6	Racgap1	-0.03105
Bcl6	Ralb	0.02157
Bcl6	Ramp3	0.02332
Bcl6	Rapgef5	0.01743
Bcl6	Rara	-0.03049
Bcl6	Rbl2	-0.03218
Bcl6	Rcl1	0.01889
Bcl6	Rcn1	-0.02256
Bcl6	Retreg1	0.02619
Bcl6	Rgcc	0.02094
Bcl6	Rgs1	-0.02224
Bcl6	Rgs10	0.03202
Bcl6	Rgs16	0.0275
Bcl6	Rgs2	0.02105
Bcl6	Rgs8	0.02393
Bcl6	Rhoc	-0.03035
Bcl6	Rnasel	-0.02631
Bcl6	Rnf24	0.02126
Bcl6	Rpa2	-0.03051
Bcl6	Rps27l	-0.02956
Bcl6	Rrbp1	-0.01767
Bcl6	Runx1	0.02946
Bcl6	Runx2	-0.03239
Bcl6	Runx3	-0.03055
Bcl6	S100a1	-0.02083
Bcl6	S100a10	-0.03131
Bcl6	S100a4	-0.01982
Bcl6	S1pr4	-0.01978
Bcl6	Sccpdh	0.02917
Bcl6	Scd2	0.01793
Bcl6	Scpep1	-0.02915
Bcl6	Sdcbp2	-0.01837
Bcl6	Sec24d	-0.02268
Bcl6	Sema4a	-0.02704
Bcl6	Sema7a	0.01792
Bcl6	Serinc5	0.0313
Bcl6	Serpine2	-0.0311
Bcl6	Sesn1	-0.02103
Bcl6	Sgms1	-0.01788
Bcl6	Sh2d1a	0.0295
Bcl6	Sh3bp1	-0.02252
Bcl6	Siah3	0.02227
Bcl6	Sidt1	-0.02691
Bcl6	Sik1	-0.02167
Bcl6	Ska2	-0.02441
Bcl6	Sla2	-0.0289
Bcl6	Slbp	-0.02699
Bcl6	Slc25a24	-0.03036
Bcl6	Slc2a6	0.01853
Bcl6	Slc41a1	0.02848
Bcl6	Slc43a1	0.02664
Bcl6	Slc43a3	-0.03037
Bcl6	Slc52a2	0.02327
Bcl6	Slc52a3	-0.025
Bcl6	Slc5a3	0.02214
Bcl6	Slco4a1	-0.02522
Bcl6	Slfn5	0.03167
Bcl6	Smad3	-0.03195
Bcl6	Snn	0.02982
Bcl6	Spock2	0.02965
Bcl6	Spry1	0.02696
Bcl6	Srxn1	0.02533
Bcl6	St3gal6	-0.02772
Bcl6	St6gal1	0.03204
Bcl6	Stc2	0.02276
Bcl6	Stx11	0.0271
Bcl6	Syt11	0.02418
Bcl6	Sytl1	-0.03302
Bcl6	Sytl2	-0.03069
Bcl6	Tacc2	-0.02887
Bcl6	Tanc1	0.01945
Bcl6	Tap1	-0.02018
Bcl6	Tbc1d30	0.0259
Bcl6	Tbc1d7	-0.0174
Bcl6	Tchp	0.02141
Bcl6	Tctex1d1	0.02221
Bcl6	Tes	-0.0185
Bcl6	Tesk2	-0.01941
Bcl6	Tg	-0.02469
Bcl6	Tgfbr3	0.01833
Bcl6	Tk1	-0.02478
Bcl6	Tmbim1	-0.0251
Bcl6	Tmem158	0.02263
Bcl6	Tmem159	-0.02707
Bcl6	Tmem243	0.01846
Bcl6	Tmem38b	0.02183
Bcl6	Tnfaip3	-0.01731
Bcl6	Tnfrsf13b	0.02783
Bcl6	Tnfrsf13c	-0.01942
Bcl6	Tnfsf10	-0.0243
Bcl6	Tnip3	-0.02114
Bcl6	Tns1	0.02833
Bcl6	Tox2	0.0332
Bcl6	Tpi1	0.02149
Bcl6	Tshz2	0.02351
Bcl6	Tspan2	-0.02301
Bcl6	Tspan5	0.02933
Bcl6	Ttc3	0.02097
Bcl6	Ttc39c	-0.02414
Bcl6	Tubb2a	0.03023
Bcl6	Uap1	-0.03085
Bcl6	Ust	-0.03135
Bcl6	Utp14b	0.02424
Bcl6	Vps37b	-0.02177
Bcl6	Zdhhc23	0.01983
Bcl6	Zfp365	0.02109
Bcl6	Zfp53	0.01681
Bcl6	Zfp831	0.03072
Bcl6	Zhx2	0.02524
Bcl6	Zmat3	-0.03138
Bcl6	Zyx	-0.03252
Bcl6	Aim2	0.01839
Bcl6	Appl2	-0.02142
Bcl6	Arhgap39	0.01701
Bcl6	Ass1	0.0215
Bcl6	Atp8b4	-0.03242
Bcl6	Bbc3	-0.01993
Bcl6	Cbx6	0.02455
Bcl6	Ccr6	-0.01665
Bcl6	Ccr7	-0.0309
Bcl6	Chst15	0.02118
Bcl6	Ckb	0.03014
Bcl6	Clic4	-0.02947
Bcl6	Coro2a	0.02152
Bcl6	Crybg3	-0.02793
Bcl6	Ctss	0.03021
Bcl6	Dock6	0.01699
Bcl6	Exoc4	-0.03068
Bcl6	Fasl	-0.02377
Bcl6	Fhl2	-0.0299
Bcl6	Galk1	0.02799
Bcl6	Gata3	-0.03221
Bcl6	Gpr146	0.02646
Bcl6	Idua	0.02495
Bcl6	Iqgap3	-0.0239
Bcl6	Klhdc2	0.02163
Bcl6	Lats2	0.02598
Bcl6	Lfng	-0.02147
Bcl6	Lgmn	0.02506
Bcl6	Lsp1	-0.02934
Bcl6	Lxn	-0.02823
Bcl6	Mccc2	0.01822
Bcl6	Mpzl2	-0.01761
Bcl6	Myc	0.02573
Bcl6	Myo5a	-0.0179
Bcl6	Naglu	0.02404
Bcl6	Ncf4	-0.029
Bcl6	Nek6	-0.03189
Bcl6	Neurl3	0.03116
Bcl6	Nrip1	0.02237
Bcl6	Nucb2	0.02316
Bcl6	Optn	0.02271
Bcl6	Parp4	-0.02461
Bcl6	Pdcd6ip	-0.01772
Bcl6	Pdlim7	0.02376
Bcl6	Pear1	0.02862
Bcl6	Plek	-0.03281
Bcl6	Plk2	-0.02349
Bcl6	Ptpn5	0.02906
Bcl6	Rassf2	0.03092
Bcl6	Repin1	0.01671
Bcl6	Rnaseh2b	-0.02464
Bcl6	Sdc1	0.02545
Bcl6	Selplg	-0.03263
Bcl6	2023-09-11	-0.03301
Bcl6	Slamf7	-0.03292
Bcl6	Slc19a2	-0.03043
Bcl6	Slc4a7	0.02764
Bcl6	Socs3	0.02521
Bcl6	St14	-0.03303
Bcl6	St8sia1	-0.02309
Bcl6	Stk40	0.02386
Bcl6	Tbx21	-0.03235
Bcl6	Tcf19	-0.03056
Bcl6	Tecpr1	-0.01755
Bcl6	Tfdp2	0.01757
Bcl6	Tnfrsf14	0.03046
Bcl6	Tnfrsf18	-0.01882
Bcl6	Trim30d	0.02259
Bcl6	Trpm6	0.02735
Bcl6	Txnip	-0.02136
Bcl6	Unc93b1	-0.02434
Bcl6	Usp3	-0.02684
Bcl6	Zfp446	0.01795
Bcl6	1110051M20Rik	0.02385
Bcl6	1500009L16Rik	-0.03277
Bcl6	1700017B05Rik	-0.03233
Bcl6	2010109I03Rik	0.02379
Bcl6	2010111I01Rik	-0.03291
Bcl6	2210011C24Rik	-0.02257
Bcl6	2310022B05Rik	0.03038
Bcl6	2610301B20Rik	0.02166
Bcl6	2700097O09Rik	-0.02364
Bcl6	3830406C13Rik	-0.02756
Bcl6	4930452B06Rik	0.02031
Bcl6	4930453N24Rik	-0.02714
Bcl6	4930486L24Rik	-0.01745
Bcl6	4930523C07Rik	-0.02958
Bcl6	4930579G24Rik	-0.02509
Bcl6	5330417C22Rik	0.0167
Bcl6	5430427O19Rik	-0.03129
Bcl6	6330403K07Rik	0.03006
Bcl6	A430078G23Rik	-0.01845
Bcl6	A930004D18Rik	-0.01808
Bcl6	Aaas	-0.03081
Bcl6	Aars2	0.01667
Bcl6	Abcc3	0.03004
Bcl6	Abcf2	0.01804
Bcl6	Abcg3	-0.02525
Bcl6	Abhd4	0.02869
Bcl6	Abhd8	0.01875
Bcl6	Abi2	0.0292
Bcl6	Ablim2	0.0268
Bcl6	Acaa2	-0.02938
Bcl6	Acap3	-0.02459
Bcl6	Acly	0.0267
Bcl6	Acot9	-0.02879
Bcl6	Acoxl	-0.02903
Bcl6	Acp5	0.01917
Bcl6	Acp6	0.02344
Bcl6	Acpp	0.02411
Bcl6	Acsf2	0.02497
Bcl6	Acsl1	0.02003
Bcl6	Actn2	-0.0246
Bcl6	Acyp1	0.02044
Bcl6	Ada	-0.01732
Bcl6	Adamts3	0.02486
Bcl6	Add3	-0.02006
Bcl6	Adgre5	-0.02636
Bcl6	Adgrg1	-0.01922
Bcl6	Adrb2	-0.03058
Bcl6	Afap1	0.02365
Bcl6	Afp	0.02766
Bcl6	Ahi1	0.02439
Bcl6	AI854703	0.02207
Bcl6	Aicda	0.02059
Bcl6	Ak1	-0.0227
Bcl6	Ak3	-0.03013
Bcl6	Akap8l	0.02754
Bcl6	Aldh7a1	-0.02061
Bcl6	Amd2	-0.01897
Bcl6	Amz2	0.02401
Bcl6	Anapc11	-0.02608
Bcl6	Ankfy1	0.01824
Bcl6	Ankrd46	0.01937
Bcl6	Ankrd50	-0.02373
Bcl6	Ankrd55	0.0277
Bcl6	Anln	-0.02199
Bcl6	Ano10	-0.02617
Bcl6	Anxa1	-0.03314
Bcl6	Anxa4	-0.03143
Bcl6	Anxa5	-0.02073
Bcl6	Apex1	0.024
Bcl6	Appl1	-0.02394
Bcl6	Arhgap11a	-0.02489
Bcl6	Arhgap17	-0.0242
Bcl6	Arhgap9	-0.02014
Bcl6	Arhgef11	0.02076
Bcl6	Arid3b	-0.02421
Bcl6	Arid5b	0.017
Bcl6	Arl4d	-0.02905
Bcl6	Arl6ip1	-0.02039
Bcl6	Armc2	-0.02776
Bcl6	Asap1	0.03155
Bcl6	Ascl2	0.02432
Bcl6	Atad5	-0.01985
Bcl6	Atcay	0.02675
Bcl6	Atg7	-0.01916
Bcl6	Atmin	0.02156
Bcl6	Atp11b	-0.02794
Bcl6	Atp1a3	0.02476
Bcl6	Atp1b1	0.01958
Bcl6	Atp2a3	-0.02837
Bcl6	Atp8a2	-0.02125
Bcl6	Atp9a	0.02369
Bcl6	Aurka	-0.02128
Bcl6	Avil	0.02672
Bcl6	B3gnt5	-0.03101
Bcl6	B3gnt9	0.01762
Bcl6	B4galt1	-0.0325
Bcl6	B4galt7	-0.02716
Bcl6	Baiap3	-0.03193
Bcl6	BC147527	0.01727
Bcl6	Bcat1	0.01961
Bcl6	Bcl2l1	-0.01758
Bcl6	Bcor	0.02949
Bcl6	Bin1	-0.01817
Bcl6	Birc5	-0.02123
Bcl6	Bmi1	0.01959
Bcl6	Bmp7	0.02655
Bcl6	Bphl	0.0287
Bcl6	Brca1	-0.01834
Bcl6	Btbd11	0.02535
Bcl6	Btbd19	-0.02983
Bcl6	Btg2	-0.02702
Bcl6	Bub1	-0.02348
Bcl6	Cabin1	-0.02297
Bcl6	Cacna1b	0.02708
Bcl6	Cacna1d	0.02739
Bcl6	Cacna2d4	0.02555
Bcl6	Camk2b	0.01862
Bcl6	Camk2g	-0.0233
Bcl6	Capg	-0.03231
Bcl6	Cast	-0.02929
Bcl6	Cav2	-0.02992
Bcl6	Cbarp	0.01892
Bcl6	Cbr1	0.01739
Bcl6	Cbx7	0.02722
Bcl6	Ccdc126	0.03133
Bcl6	Ccdc141	0.02353
Bcl6	Ccdc28a	0.02159
Bcl6	Ccdc28b	0.03102
Bcl6	Ccdc80	0.02262
Bcl6	Ccdc82	-0.01673
Bcl6	Ccm2	0.02892
Bcl6	Ccna2	-0.02165
Bcl6	Ccnd2	-0.03317
Bcl6	Ccnd3	-0.03001
Bcl6	Ccnf	-0.02462
Bcl6	Ccny	0.0204
Bcl6	Ccpg1os	0.02192
Bcl6	Ccr9	-0.02481
Bcl6	Cd160	0.02088
Bcl6	Cd200	0.03158
Bcl6	Cd200r4	-0.02968
Bcl6	Cd27	0.02881
Bcl6	Cd2bp2	-0.02829
Bcl6	Cd320	0.03064
Bcl6	Cd3eap	0.01867
Bcl6	Cd82	0.0276
Bcl6	Cdc25b	-0.01815
Bcl6	Cdc25c	-0.01877
Bcl6	Cdc42ep1	-0.01769
Bcl6	Cdc6	-0.01895
Bcl6	Cdca2	-0.02496
Bcl6	Cdca8	-0.02318
Bcl6	Cdcp1	0.02626
Bcl6	Cdh23	0.02184
Bcl6	Cdk1	-0.0274
Bcl6	Cdk5r1	0.0285
Bcl6	Cdkn2a	-0.02737
Bcl6	Cdkn2b	-0.03309
Bcl6	Cdkn3	-0.0235
Bcl6	Cebpd	0.02443
Bcl6	Cela1	0.03057
Bcl6	Cenpe	-0.02447
Bcl6	Cenph	-0.02137
Bcl6	Cenpl	-0.02445
Bcl6	Cenpp	-0.02131
Bcl6	Cenps	-0.01729
Bcl6	Cenpw	-0.02789
Bcl6	Cep41	0.02325
Bcl6	Cep55	-0.02091
Bcl6	Cercam	-0.02828
Bcl6	Cfap157	0.01832
Bcl6	Chaf1a	-0.02674
Bcl6	Chaf1b	-0.0228
Bcl6	Chek1	-0.01836
Bcl6	Chil5	0.0175
Bcl6	Chmp1b	-0.01741
Bcl6	Chst10	-0.02651
Bcl6	Chst11	-0.01849
Bcl6	Chsy1	-0.03113
Bcl6	Ciart	0.02303
Bcl6	Cipc	0.02254
Bcl6	Cish	-0.02819
Bcl6	Ckap2	-0.01759
Bcl6	Ckap2l	-0.02413
Bcl6	Clic5	-0.01827
Bcl6	Clspn	-0.02482
Bcl6	Cmss1	0.01912
Bcl6	Cmya5	-0.02196
Bcl6	Cnga1	0.02304
Bcl6	Cnr2	0.01976
Bcl6	Cobll1	-0.02922
Bcl6	Coq8a	0.03149
Bcl6	Coro2b	0.02361
Bcl6	Cpeb1	0.02315
Bcl6	Cpne2	-0.03084
Bcl6	Cptp	-0.02815
Bcl6	Crlf3	0.02104
Bcl6	Crot	-0.02124
Bcl6	Crtc3	0.01717
Bcl6	Crybb1	-0.02241
Bcl6	Crybg1	-0.03282
Bcl6	Csgalnact1	0.0219
Bcl6	Csrnp1	0.02148
Bcl6	Csrp1	-0.01776
Bcl6	Cstad	0.01881
Bcl6	Ctbs	0.01864
Bcl6	Ctdsp1	-0.02685
Bcl6	Ctnna1	-0.0305
Bcl6	Ctsc	-0.03272
Bcl6	Ctsd	-0.03071
Bcl6	Ctse	0.01949
Bcl6	Ctsl	0.03048
Bcl6	Cxcr4	0.03166
Bcl6	Cxcr5	0.03211
Bcl6	Cxxc5	0.02826
Bcl6	Cyp4v3	0.02294
Bcl6	Cysltr2	-0.02398
Bcl6	Cyth3	0.02679
Bcl6	D130043K22Rik	0.02161
Bcl6	D930048N14Rik	-0.01863
Bcl6	Dag1	0.0266
Bcl6	Dapk2	-0.03274
Bcl6	Dars	0.02015
Bcl6	Daxx	0.0213
Bcl6	Dcaf1	-0.02759
Bcl6	Dcaf15	-0.02239
Bcl6	Dck	0.02067
Bcl6	Dclk2	-0.02532
Bcl6	Dcun1d3	-0.03119
Bcl6	Ddias	-0.02841
Bcl6	Ddx24	0.02688
Bcl6	Ddx60	0.02501
Bcl6	Decr1	0.03127
Bcl6	Decr2	0.02647
Bcl6	Degs1	-0.03098
Bcl6	Dennd1b	-0.02629
Bcl6	Dennd2d	0.03206
Bcl6	Dennd5a	-0.02972
Bcl6	Dgka	0.02017
Bcl6	Dgkg	0.02807
Bcl6	Dgki	0.0216
Bcl6	Dgkz	0.02225
Bcl6	Dglucy	-0.03171
Bcl6	Dhx34	0.02788
Bcl6	Dhx58	0.0199
Bcl6	Diaph3	-0.01774
Bcl6	Dnaaf5	-0.02721
Bcl6	Dnah8	-0.01663
Bcl6	Dnajb2	0.02013
Bcl6	Dnajc15	-0.03096
Bcl6	Dnajc9	-0.02909
Bcl6	Dnase1l3	0.02355
Bcl6	Dok2	-0.03163
Bcl6	Dok3	0.02391
Bcl6	Dpy19l1	-0.02749
Bcl6	Dpysl3	0.01891
Bcl6	Dsn1	-0.02143
Bcl6	Dtl	-0.01938
Bcl6	Dtwd1	0.02622
Bcl6	Dus2	0.02805
Bcl6	Dusp22	-0.02866
Bcl6	Dut	-0.02033
Bcl6	Dync2li1	0.02554
Bcl6	Dyx1c1	-0.01734
Bcl6	Dzip1	-0.01893
Bcl6	E2f7	-0.0203
Bcl6	Ebi3	-0.02854
Bcl6	Ech1	-0.02914
Bcl6	Egr1	0.03108
Bcl6	Ehbp1l1	-0.02697
Bcl6	Ehd1	-0.01948
Bcl6	Eif2d	-0.02912
Bcl6	Elmod3	0.01781
Bcl6	Elovl6	0.02604
Bcl6	Elovl7	-0.02384
Bcl6	Emp3	-0.02796
Bcl6	Eno2	0.02558
Bcl6	Epas1	-0.02205
Bcl6	Epb41l5	0.02339
Bcl6	Epha1	-0.01682
Bcl6	Ercc5	-0.02601
Bcl6	Eri2	-0.02488
Bcl6	Errfi1	-0.02425
Bcl6	Esm1	0.02492
Bcl6	Esyt1	-0.03176
Bcl6	Etfrf1	0.01708
Bcl6	Etnk1	0.02286
Bcl6	Exo1	-0.0206
Bcl6	F2r	-0.03041
Bcl6	F2rl3	-0.0234
Bcl6	Fam117a	-0.01805
Bcl6	Fam120c	0.02473
Bcl6	Fam204a	-0.02832
Bcl6	Fam210a	0.02066
Bcl6	Fam213b	0.01826
Bcl6	Fam216a	0.02483
Bcl6	Fam222b	0.0231
Bcl6	Fam241a	-0.01719
Bcl6	Fam49a	-0.01664
Bcl6	Fam69a	-0.01908
Bcl6	Fam83h	-0.01966
Bcl6	Fam84a	0.01695
Bcl6	Fam89b	-0.03061
Bcl6	Fam8a1	0.0225
Bcl6	Fanca	-0.03225
Bcl6	Fancd2	-0.02046
Bcl6	Fasn	0.03052
Bcl6	Fastkd1	0.02396
Bcl6	Fbxw7	-0.02541
Bcl6	Fbxw8	0.02407
Bcl6	Fcgr3	0.02466
Bcl6	Fcgrt	-0.02313
Bcl6	Fdxr	0.02326
Bcl6	Fen1	-0.0169
Bcl6	Fgd6	-0.02075
Bcl6	Fignl1	-0.01994
Bcl6	Filip1l	0.0198
Bcl6	Flt3l	-0.02669
Bcl6	Fmnl3	0.02642
Bcl6	Fntb	0.01807
Bcl6	Fos	0.01718
Bcl6	Foxn3	-0.0303
Bcl6	Foxp1	0.01909
Bcl6	Frmd6	-0.02538
Bcl6	Ftsj3	0.01676
Bcl6	Fut7	-0.02809
Bcl6	Gab3	-0.02686
Bcl6	Gabarapl2	-0.0317
Bcl6	Gabrr2	0.02656
Bcl6	Gal	0.01783
Bcl6	Galnt6	0.01807
Bcl6	Galnt9	0.02574
Bcl6	Gas7	-0.0331
Bcl6	Gbp7	-0.03012
Bcl6	Gemin8	0.02769
Bcl6	Ggt1	-0.03315
Bcl6	Gins2	-0.01977
Bcl6	Glrx5	0.01687
Bcl6	Gltp	0.02096
Bcl6	Gm10053	-0.02016
Bcl6	Gm12216	-0.02637
Bcl6	Gm14288	0.02231
Bcl6	Gm14295	-0.01787
Bcl6	Gm14569	-0.01854
Bcl6	Gm17018	-0.02049
Bcl6	Gm17455	0.02222
Bcl6	Gm45713	-0.01748
Bcl6	Gm49339	-0.02659
Bcl6	Gm49392	-0.0318
Bcl6	Gm6169	-0.02043
Bcl6	Gmnn	-0.02324
Bcl6	Gnai1	-0.02004
Bcl6	Gng3	0.02381
Bcl6	Gns	0.02499
Bcl6	Golim4	-0.02008
Bcl6	Golm1	-0.03024
Bcl6	Got1	-0.0296
Bcl6	Gpm6b	0.02945
Bcl6	Gpr132	-0.0273
Bcl6	Grhl1	0.02151
Bcl6	Grhpr	0.01902
Bcl6	Grtp1	0.02553
Bcl6	Grwd1	0.01955
Bcl6	Gsap	-0.02007
Bcl6	Gstp3	0.02838
Bcl6	Gtpbp8	0.02113
Bcl6	Gtse1	-0.03144
Bcl6	Gzma	0.02292
Bcl6	Gzmk	-0.02515
Bcl6	Gzmm	-0.02698
Bcl6	H2-Ob	0.03296
Bcl6	H2-Q2	0.02272
Bcl6	Haao	-0.03249
Bcl6	Hacl1	0.0186
Bcl6	Hap1	0.01879
Bcl6	Haspin	-0.02663
Bcl6	Hcst	-0.01887
Bcl6	Hdac7	0.0182
Bcl6	Hectd2	-0.02889
Bcl6	Hes5	0.02444
Bcl6	Hexa	0.02932
Bcl6	Hhat	0.0218
Bcl6	Hid1	-0.02507
Bcl6	Hist1h1b	-0.02319
Bcl6	Hist1h2ab	-0.01716
Bcl6	Hist1h2ad	-0.02534
Bcl6	Hist1h2ae	-0.02472
Bcl6	Hist1h4d	-0.02038
Bcl6	Hmgb2	-0.02676
Bcl6	Hmgn3	0.03078
Bcl6	Hmmr	-0.0208
Bcl6	Hook2	0.01905
Bcl6	Hp1bp3	-0.02479
Bcl6	Hsdl1	0.01956
Bcl6	Hsp90b1	-0.03146
Bcl6	Ibtk	0.02307
Bcl6	Ica1l	0.02683
Bcl6	Icam5	0.01829
Bcl6	Icosl	-0.0232
Bcl6	Ier3	-0.01927
Bcl6	Ifi213	0.02248
Bcl6	Ifit1	0.01785
Bcl6	Ifit1bl1	0.01724
Bcl6	Ifit3b	0.01925
Bcl6	Ifitm1	-0.03279
Bcl6	Ift122	0.02284
Bcl6	Ift22	0.0202
Bcl6	Igflr1	0.01747
Bcl6	Ighd	0.0319
Bcl6	Il17ra	-0.01712
Bcl6	Il18bp	-0.02185
Bcl6	Il1rl2	0.01813
Bcl6	Il21r	0.01835
Bcl6	Il2rb	-0.03295
Bcl6	Il2rg	-0.02784
Bcl6	Il4	0.02513
Bcl6	Il6st	0.03044
Bcl6	Il9r	0.0254
Bcl6	Inpp4a	-0.02431
Bcl6	Inpp4b	0.03162
Bcl6	Inpp5f	0.02387
Bcl6	Inppl1	0.02516
Bcl6	Insr	0.01668
Bcl6	Ipmk	0.01969
Bcl6	Ipo4	0.02913
Bcl6	Iqcg	-0.02045
Bcl6	Iqgap2	-0.03153
Bcl6	Iqsec1	0.02089
Bcl6	Irak1bp1	0.01728
Bcl6	Irak3	-0.03278
Bcl6	Irf2bpl	0.01685
Bcl6	Irf7	0.01974
Bcl6	Isg15	0.02399
Bcl6	Isg20	0.02876
Bcl6	Ispd	0.01856
Bcl6	Itga1	-0.032
Bcl6	Itga2	-0.02969
Bcl6	Itga4	-0.02901
Bcl6	Itgam	-0.02989
Bcl6	Itgb3	-0.02682
Bcl6	Itih5	-0.02115
Bcl6	Itpr2	0.02581
Bcl6	Itpripl1	-0.02575
Bcl6	Izumo1r	0.02977
Bcl6	Jaml	-0.03209
Bcl6	Kank3	-0.02172
Bcl6	Kat2a	0.02693
Bcl6	Kcnab2	-0.01735
Bcl6	Kcnk5	-0.03232
Bcl6	Kctd10	-0.02648
Bcl6	Kctd12	-0.02453
Bcl6	Kctd7	0.01866
Bcl6	Kif14	-0.02171
Bcl6	Kif15	-0.02402
Bcl6	Kif18a	-0.01851
Bcl6	Kif23	-0.0211
Bcl6	Kif3a	0.02449
Bcl6	Kif4	-0.02403
Bcl6	Kirrel3	0.02743
Bcl6	Klf11	-0.02388
Bcl6	Klhl4	0.02289
Bcl6	Klrb1c	0.03164
Bcl6	Klrc2	-0.02865
Bcl6	Knl1	-0.02621
Bcl6	Lbhd2	-0.02041
Bcl6	Lcn4	-0.02857
Bcl6	Ldlrap1	0.02078
Bcl6	Lefty1	0.02335
Bcl6	Lgals4	-0.02367
Bcl6	Lgals7	-0.02246
Bcl6	Lig1	-0.02792
Bcl6	Lilr4b	-0.03186
Bcl6	Limk1	0.02474
Bcl6	Lipa	0.03082
Bcl6	Litaf	0.02037
Bcl6	Lman2l	0.01674
Bcl6	Lmf2	-0.01725
Bcl6	Lnx2	0.02695
Bcl6	Lpcat1	0.02406
Bcl6	Lpin1	-0.02877
Bcl6	Lrrc42	0.02204
Bcl6	Lrrc8a	-0.02701
Bcl6	Lsm5	-0.01995
Bcl6	Ly6g5b	-0.02074
Bcl6	Ly96	0.02193
Bcl6	Lyl1	0.02266
Bcl6	Lyrm1	-0.02079
Bcl6	Lysmd2	0.02566
Bcl6	Mad2l1	-0.02755
Bcl6	Magohb	-0.02531
Bcl6	Map1b	-0.02223
Bcl6	Map6	0.02543
Bcl6	Mastl	-0.02457
Bcl6	Maz	0.02926
Bcl6	Mbd2	-0.01819
Bcl6	Mbd3	0.02111
Bcl6	Mbnl1	-0.02678
Bcl6	Mcm10	-0.02397
Bcl6	Mcm3	-0.0264
Bcl6	Mcm5	-0.02728
Bcl6	Mcm7	-0.02638
Bcl6	Mcu	0.02577
Bcl6	Mdm2	-0.02908
Bcl6	Mdm4	-0.02463
Bcl6	Med12l	-0.02962
Bcl6	Mef2b	0.02468
Bcl6	Megf9	-0.02053
Bcl6	Mei1	0.02417
Bcl6	Mgat4a	-0.02666
Bcl6	Mgat5	-0.02883
Bcl6	Mgrn1	0.03234
Bcl6	Mgst2	0.03243
Bcl6	Mical1	-0.02742
Bcl6	Mis18bp1	-0.01778
Bcl6	Mki67	-0.0247
Bcl6	Mmab	0.02144
Bcl6	Mms22l	-0.0188
Bcl6	Morn1	0.02433
Bcl6	Mpp1	0.0189
Bcl6	Mpzl3	-0.02592
Bcl6	Mrgpre	0.02624
Bcl6	Mrrf	0.01797
Bcl6	Msh6	0.02652
Bcl6	Msl3l2	0.02409
Bcl6	Msrb2	0.02435
Bcl6	Mst1	-0.02213
Bcl6	Mtap	-0.01903
Bcl6	Mtmr14	-0.01768
Bcl6	Muc20	-0.02519
Bcl6	Mxd3	-0.02238
Bcl6	Myadm	-0.02825
Bcl6	Mybbp1a	0.01933
Bcl6	Myh3	0.01931
Bcl6	Myo1b	0.02312
Bcl6	N4bp1	-0.02891
Bcl6	Nab1	0.02843
Bcl6	Nanos1	0.02526
Bcl6	Nap1l1	-0.01721
Bcl6	Naprt	0.02578
Bcl6	Nav2	0.02954
Bcl6	Ncapg2	-0.02338
Bcl6	Ncaph	-0.02746
Bcl6	Nck2	-0.02155
Bcl6	Ncoa3	0.02623
Bcl6	Ndc80	-0.02632
Bcl6	Neb	-0.02475
Bcl6	Nectin1	-0.01936
Bcl6	Neil3	-0.02293
Bcl6	Nek2	-0.01894
Bcl6	Neu1	0.01702
Bcl6	Nfe2	0.03075
Bcl6	Nfkb1	-0.03183
Bcl6	Ngly1	-0.02804
Bcl6	Nhsl2	-0.02884
Bcl6	Ninj1	0.01928
Bcl6	Ninj2	-0.01771
Bcl6	Nit2	0.02811
Bcl6	Nkg7	-0.03305
Bcl6	Nle1	0.0209
Bcl6	Nlk	0.01688
Bcl6	Nme4	0.0301
Bcl6	Nmrk1	-0.02689
Bcl6	Nol9	0.0221
Bcl6	Nop16	0.01726
Bcl6	Noxa1	0.02587
Bcl6	Npepl1	0.0279
Bcl6	Nphp1	0.02058
Bcl6	Nptn	-0.03246
Bcl6	Nqo2	-0.02935
Bcl6	Nr3c1	-0.02661
Bcl6	Nrp1	-0.02778
Bcl6	Nsg2	0.01918
Bcl6	Nsmf	0.0245
Bcl6	Ntrk3	0.02135
Bcl6	Nudt4	-0.01859
Bcl6	Nuf2	-0.02706
Bcl6	Oas1g	0.02127
Bcl6	Oas2	0.01906
Bcl6	Oasl1	0.02787
Bcl6	Oasl2	0.02817
Bcl6	Ociad2	0.02904
Bcl6	Odc1	0.01924
Bcl6	Oip5	-0.02285
Bcl6	Olfr539	0.02052
Bcl6	Orai1	0.02372
Bcl6	Osbpl5	-0.02087
Bcl6	Osgin1	0.02467
Bcl6	Osm	-0.02342
Bcl6	P2ry12	-0.02873
Bcl6	P2ry14	-0.0226
Bcl6	P3h2	0.01693
Bcl6	P4ha1	0.02287
Bcl6	Pacsin1	0.03148
Bcl6	Padi1	0.01784
Bcl6	Padi4	0.02484
Bcl6	Palb2	-0.0196
Bcl6	Palm	-0.02681
Bcl6	Pank4	0.02176
Bcl6	Paqr4	-0.02346
Bcl6	Parp1	0.01899
Bcl6	Patj	0.02323
Bcl6	Pax5	0.02667
Bcl6	Pclaf	-0.02261
Bcl6	Pcmt1	-0.02779
Bcl6	Pcna	-0.02763
Bcl6	Pcyt1a	-0.02493
Bcl6	Pdcd1	0.03097
Bcl6	Pde2a	0.03244
Bcl6	Pde6d	0.02593
Bcl6	Pdlim1	-0.03089
Bcl6	Pdxk	0.02175
Bcl6	Pea15a	-0.02845
Bcl6	Pecr	0.01705
Bcl6	Peli1	0.01932
Bcl6	Pepd	-0.01776
Bcl6	Pfkfb4	0.02029
Bcl6	Pfkl	0.02426
Bcl6	Phb	0.01738
Bcl6	Phf21b	-0.0195
Bcl6	Phpt1	0.02242
Bcl6	Phtf1	0.02138
Bcl6	Pidd1	-0.0272
Bcl6	Piga	-0.02454
Bcl6	Pik3r2	0.02181
Bcl6	Pik3r5	-0.03308
Bcl6	Pik3r6	-0.018
Bcl6	Pimreg	-0.02536
Bcl6	Pip4k2a	0.02767
Bcl6	Pipox	0.01884
Bcl6	Pitpnc1	-0.02025
Bcl6	Pkmyt1	-0.02428
Bcl6	Pkn3	0.01753
Bcl6	Pkp4	0.02503
Bcl6	Plcg1	0.01855
Bcl6	Plekha5	-0.01749
Bcl6	Plekha8	0.02065
Bcl6	Plekhg2	0.02633
Bcl6	Plekho1	0.01811
Bcl6	Plk1	-0.0262
Bcl6	Plp2	-0.03128
Bcl6	Plpp2	-0.01964
Bcl6	Pltp	-0.02757
Bcl6	Plxna3	0.02847
Bcl6	Pmaip1	-0.01684
Bcl6	Pmf1	-0.02311
Bcl6	Pmm1	-0.02875
Bcl6	Pogk	-0.03073
Bcl6	Pold1	-0.02216
Bcl6	Polk	-0.02347
Bcl6	Popdc2	0.01821
Bcl6	Ppp1r12a	-0.01896
Bcl6	Ppp1r14b	0.02597
Bcl6	Ppp2cb	-0.02295
Bcl6	Pptc7	0.02874
Bcl6	Prc1	-0.03205
Bcl6	Prelid3a	0.01696
Bcl6	Prickle1	0.02527
Bcl6	Prim1	-0.0281
Bcl6	Prkab2	-0.02212
Bcl6	Prkag1	-0.02725
Bcl6	Prkcz	0.01919
Bcl6	Prkd3	-0.0258
Bcl6	Prkx	-0.02782
Bcl6	Prmt3	0.02437
Bcl6	Prr5	-0.03089
Bcl6	Prss16	-0.02871
Bcl6	Prss30	-0.01913
Bcl6	Prss57	-0.02145
Bcl6	Psen2	0.02602
Bcl6	Psg16	-0.02218
Bcl6	Pstpip1	-0.0284
Bcl6	Ptger4	-0.02012
Bcl6	Ptk2	0.02194
Bcl6	Ptpn3	-0.02217
Bcl6	Ptprj	-0.02358
Bcl6	Ptprk	-0.02235
Bcl6	Ptrh1	0.03236
Bcl6	Pxylp1	-0.02673
Bcl6	Rab11fip4	-0.02546
Bcl6	Rab32	0.0255
Bcl6	Rad51	-0.01979
Bcl6	Rad51ap1	-0.01715
Bcl6	Rad51b	0.01765
Bcl6	Rad54b	-0.02068
Bcl6	Rad54l	-0.02298
Bcl6	Ralgps1	0.01951
Bcl6	Ramp1	0.03175
Bcl6	Ranbp10	-0.01828
Bcl6	Rap1gap2	-0.03053
Bcl6	Rapgef1	0.02253
Bcl6	Rapgef4	0.02146
Bcl6	Rasgef1a	0.02116
Bcl6	Rasgef1c	-0.01697
Bcl6	Rasgrf1	0.0291
Bcl6	Rasgrp2	-0.03185
Bcl6	Rasl11a	0.02051
Bcl6	Rassf4	0.02119
Bcl6	Rbm43	-0.0172
Bcl6	Rcsd1	-0.02894
Bcl6	Rdx	-0.02798
Bcl6	Reep2	0.02188
Bcl6	Reep5	-0.03111
Bcl6	Rell1	-0.02093
Bcl6	Rere	0.0293
Bcl6	Rexo5	-0.03147
Bcl6	Rfc4	-0.02368
Bcl6	Rffl	-0.02164
Bcl6	Rflnb	0.03289
Bcl6	Rftn1	-0.0304
Bcl6	Rgs11	0.01973
Bcl6	Rhbdf2	-0.03028
Bcl6	Rhoh	0.03145
Bcl6	Rida	-0.02278
Bcl6	Riok1	-0.02941
Bcl6	Riox2	-0.03112
Bcl6	Rnaset2a	0.03005
Bcl6	Rnaset2b	0.02057
Bcl6	Rnf128	0.02514
Bcl6	Rnf13	-0.02786
Bcl6	Rnf145	0.01965
Bcl6	Rnf166	-0.02668
Bcl6	Rnf19a	0.03094
Bcl6	Rnf2	0.02902
Bcl6	Rnf32	0.02477
Bcl6	Rnf38	0.01944
Bcl6	Rom1	-0.02895
Bcl6	Rpa1	0.03027
Bcl6	Rps3a1	0.01847
Bcl6	Rps6kc1	0.02639
Bcl6	Rrm1	-0.02011
Bcl6	Rrm2	-0.02589
Bcl6	Rsad2	0.0254
Bcl6	Rtkn	-0.02448
Bcl6	Rtl6	0.01967
Bcl6	Rtp4	0.01841
Bcl6	Ruvbl1	0.01868
Bcl6	Rxra	-0.03288
Bcl6	Ryr1	0.02446
Bcl6	S100a13	-0.01773
Bcl6	S1pr2	0.02471
Bcl6	Sac3d1	-0.0173
Bcl6	Sall2	0.02133
Bcl6	Sap30	-0.02649
Bcl6	Sapcd2	-0.01812
Bcl6	Sbk2	0.02872
Bcl6	Scarb2	-0.0168
Bcl6	Scml4	-0.02732
Bcl6	Scn4b	-0.01854
Bcl6	Scn8a	0.03115
Bcl6	Sdf2l1	-0.0187
Bcl6	Sec14l1	0.03118
Bcl6	Selenop	0.02158
Bcl6	Serinc3	-0.02967
Bcl6	Serpinb1b	-0.02485
Bcl6	Setbp1	0.02251
Bcl6	Sfxn3	-0.01934
Bcl6	Sgcb	-0.02264
Bcl6	Sgo2a	-0.02291
Bcl6	Sgpp2	0.02816
Bcl6	Sh2d3c	-0.01968
Bcl6	Sh2d5	-0.01733
Bcl6	Sh3d19	0.02867
Bcl6	Sh3tc1	0.01999
Bcl6	Shcbp1	-0.02009
Bcl6	Shroom3	-0.0326
Bcl6	Siae	0.0241
Bcl6	Siglecf	-0.02568
Bcl6	Sike1	-0.02818
Bcl6	Sit1	-0.01953
Bcl6	Ska1	-0.02321
Bcl6	Ska3	-0.01869
Bcl6	Sla	-0.01991
Bcl6	Slamf1	-0.03223
Bcl6	Slc12a7	0.01903
Bcl6	Slc16a6	-0.03123
Bcl6	Slc17a9	-0.01872
Bcl6	Slc19a1	0.01777
Bcl6	Slc20a1	-0.02518
Bcl6	Slc22a15	0.02583
Bcl6	Slc25a30	-0.0214
Bcl6	Slc25a42	0.02186
Bcl6	Slc26a2	0.02591
Bcl6	Slc27a4	-0.01962
Bcl6	Slc30a3	0.01865
Bcl6	Slc40a1	0.01691
Bcl6	Slc46a1	0.02107
Bcl6	Slc9a7	0.02822
Bcl6	Slc9b2	0.01814
Bcl6	Smc2	-0.02605
Bcl6	Smim10l2a	0.01886
Bcl6	Smim3	-0.0265
Bcl6	Smpdl3b	-0.03125
Bcl6	Sms	-0.02851
Bcl6	Smyd4	0.02653
Bcl6	Smyd5	0.01786
Bcl6	Snai3	-0.03258
Bcl6	Sntb2	-0.02202
Bcl6	Soat1	0.02383
Bcl6	Soat2	-0.0222
Bcl6	Socs5	0.01683
Bcl6	Sostdc1	0.0323
Bcl6	Sox5	-0.02458
Bcl6	Spag5	-0.02564
Bcl6	Spc24	-0.02215
Bcl6	Spc25	-0.02919
Bcl6	Spin2c	-0.02085
Bcl6	Spred2	0.02607
Bcl6	Spry2	-0.03134
Bcl6	Spsb1	0.01876
Bcl6	Sptb	0.02274
Bcl6	Sqor	0.02245
Bcl6	Srgap2	-0.02249
Bcl6	Srm	0.02502
Bcl6	Ssh2	0.02849
Bcl6	St3gal2	0.02306
Bcl6	St3gal4	-0.031
Bcl6	Stard5	0.02842
Bcl6	Stil	-0.02427
Bcl6	Stx6	0.02986
Bcl6	Stxbp1	0.01844
Bcl6	Sumf2	-0.02328
Bcl6	Sun1	-0.027
Bcl6	Supt3	0.02102
Bcl6	Susd2	-0.02961
Bcl6	Svil	-0.02694
Bcl6	Syne3	-0.02726
Bcl6	Syngr3	-0.0193
Bcl6	Synj1	-0.02359
Bcl6	Sypl	0.02569
Bcl6	Tacc3	-0.0238
Bcl6	Tacstd2	-0.03229
Bcl6	Taf13	-0.02552
Bcl6	Tagln2	-0.02984
Bcl6	Tank	0.01911
Bcl6	Tbc1d2	-0.03032
Bcl6	Tbkbp1	-0.03009
Bcl6	Tdrd7	0.02337
Bcl6	Tesc	0.03191
Bcl6	Tfpi	0.01816
Bcl6	Tgfb3	0.02858
Bcl6	Tgif1	0.0249
Bcl6	Tha1	0.01997
Bcl6	Thada	0.03188
Bcl6	Themis2	0.02244
Bcl6	Thy1	-0.02108
Bcl6	Tiam1	0.0192
Bcl6	Ticrr	-0.01883
Bcl6	Tipin	-0.02924
Bcl6	Tjp2	0.02976
Bcl6	Tlr12	-0.02035
Bcl6	Tlr7	0.02774
Bcl6	Tm6sf2	0.02028
Bcl6	Tm7sf2	0.0207
Bcl6	Tmbim4	-0.0282
Bcl6	Tmc3	0.02153
Bcl6	Tmem106c	0.02055
Bcl6	Tmem109	-0.0229
Bcl6	Tmem131	0.02024
Bcl6	Tmem140	0.01677
Bcl6	Tmem154	-0.03267
Bcl6	Tmem17	0.0191
Bcl6	Tmem191c	0.01665
Bcl6	Tmem221	-0.02234
Bcl6	Tmem222	0.03039
Bcl6	Tmem30a	-0.01803
Bcl6	Tmem37	-0.02529
Bcl6	Tmem9	0.0256
Bcl6	Tmod3	-0.01947
Bcl6	Tmprss13	-0.02734
Bcl6	Tmsb4x	-0.02054
Bcl6	Tnfrsf21	0.02275
Bcl6	Tnfrsf22	0.02928
Bcl6	Tnfrsf23	0.02122
Bcl6	Tnfrsf4	0.01782
Bcl6	Tnfsf9	-0.02565
Bcl6	Tns2	-0.03022
Bcl6	Toe1	-0.02665
Bcl6	Top1mt	0.02233
Bcl6	Top2a	-0.02579
Bcl6	Tox	0.03172
Bcl6	Tpm4	-0.03142
Bcl6	Tprg	0.02308
Bcl6	Tpst2	-0.02999
Bcl6	Tpx2	-0.02613
Bcl6	Trafd1	-0.0177
Bcl6	Trat1	0.02918
Bcl6	Trim16	-0.0286
Bcl6	Trim30c	-0.022
Bcl6	Trim36	-0.03137
Bcl6	Trim62	0.01946
Bcl6	Trim66	-0.02362
Bcl6	Trim7	-0.0261
Bcl6	Trim8	0.02551
Bcl6	Trip13	-0.02603
Bcl6	Trmt61a	0.02584
Bcl6	Troap	-0.01752
Bcl6	Trp73	-0.02747
Bcl6	Trpm1	0.02795
Bcl6	Tsacc	0.01709
Bcl6	Tsen2	0.01791
Bcl6	Tshz1	-0.02356
Bcl6	Tspan3	0.03156
Bcl6	Tspan32	0.02993
Bcl6	Ttc16	0.02132
Bcl6	Ttc7	-0.02644
Bcl6	Ttk	-0.02228
Bcl6	Ttll12	0.02616
Bcl6	Ttll5	0.02885
Bcl6	Ttn	0.02086
Bcl6	Tubb5	-0.01987
Bcl6	Tubg2	0.01901
Bcl6	Twsg1	0.02761
Bcl6	Txndc15	0.01926
Bcl6	Txndc5	-0.03109
Bcl6	Ube2z	0.0183
Bcl6	Ublcp1	0.02357
Bcl6	Uhrf1	-0.02064
Bcl6	Ulbp1	-0.02559
Bcl6	Ulk1	0.01971
Bcl6	Usp11	0.0176
Bcl6	Usp6nl	0.03196
Bcl6	Vamp1	0.02299
Bcl6	Vezt	-0.02768
Bcl6	Vipr2	0.01939
Bcl6	Vopp1	-0.02456
Bcl6	Vsig10l	-0.01763
Bcl6	Vwde	0.02095
Bcl6	Wdr19	0.0201
Bcl6	Wdr35	0.02382
Bcl6	Wdr41	0.02412
Bcl6	Wdr76	-0.01798
Bcl6	Wfikkn2	0.03269
Bcl6	Xpc	0.02269
Bcl6	Ypel1	-0.03018
Bcl6	Zbtb18	-0.02363
Bcl6	Zbtb42	-0.01789
Bcl6	Zc3h12d	0.02801
Bcl6	Zdhhc1	0.01935
Bcl6	Zfp280d	0.02715
Bcl6	Zfp367	-0.02258
Bcl6	Zfp518b	0.01707
Bcl6	Zfp523	0.0217
Bcl6	Zfp551	0.01878
Bcl6	Zfp60	0.01672
Bcl6	Zfp683	-0.01843
Bcl6	Zfp750	-0.02855
Bcl6	Zfp839	0.0283
Bcl6	Zfp870	0.02162
Bcl6	Zfr2	0.0223
Bcl6	Zfyve28	0.02191
Bcl6	Znrf1	0.02528
Bcl6	Zrsr1	-0.01992
Bcl6	Zwint	0.02752
Cebpb	Ahnak	0.06551
Cebpb	Ccl3	-0.07415
Cebpb	Chd7	0.05429
Cebpb	Gbp2	0.06872
Cebpb	Ifng	-0.07464
Cebpb	Igfbp4	0.06502
Cebpb	Lgals1	-0.07218
Cebpb	Ly6g	0.07366
Cebpb	Mt1	0.06835
Cebpb	Mt2	0.05527
Cebpb	Mxd1	0.0665
Cebpb	Myo10	-0.05614
Cebpb	Ndrg1	0.07316
Cebpb	Sema4f	0.06182
Cebpb	Serpina3g	-0.04072
Cebpb	Serpinb9	-0.0702
Cebpb	Arl5a	0.06959
Cebpb	Bnip3l	0.04245
Cebpb	Ccdc88b	-0.04731
Cebpb	Ctsw	0.05823
Cebpb	Dab2ip	0.04571
Cebpb	Eid1	0.04664
Cebpb	Icos	0.05182
Cebpb	Il10	0.07008
Cebpb	Il1r1	0.04756
Cebpb	Mat2a	-0.05922
Cebpb	Mfhas1	-0.05861
Cebpb	Psme2	-0.04158
Cebpb	Trib2	0.07304
Cebpb	Trp53inp1	0.04923
Cebpb	Glrx	0.057
Cebpb	S100a6	-0.06638
Cebpb	1110032F04Rik	-0.05448
Cebpb	Acvrl1	0.05762
Cebpb	Adap1	-0.06021
Cebpb	Aldoc	0.06959
Cebpb	Aplp1	0.05354
Cebpb	Arhgef10	0.05922
Cebpb	Armcx6	0.03788
Cebpb	Arrb1	0.07427
Cebpb	Asf1b	-0.04695
Cebpb	Bcl2l11	0.06995
Cebpb	Bhlhe40	-0.05644
Cebpb	C2cd2l	-0.05922
Cebpb	Cad	-0.04812
Cebpb	Casp3	-0.0496
Cebpb	Ccdc50	-0.04676
Cebpb	Ccr5	0.07502
Cebpb	Cd2	-0.05614
Cebpb	Ckmt1	-0.05157
Cebpb	Crabp2	-0.04293
Cebpb	Ddr1	0.07125
Cebpb	Dntt	0.07446
Cebpb	Egln1	0.05182
Cebpb	Egr3	-0.05089
Cebpb	Enpp2	0.05028
Cebpb	Ep300	0.05219
Cebpb	Espn	0.06847
Cebpb	Fosl2	0.07243
Cebpb	Gart	-0.06076
Cebpb	Gbe1	0.07354
Cebpb	Gem	0.07082
Cebpb	Gipr	0.07489
Cebpb	Glipr1	-0.05984
Cebpb	Gm38431	-0.05848
Cebpb	Gucy1a1	-0.06613
Cebpb	H2-Ab1	0.06934
Cebpb	Hip1	0.04541
Cebpb	Hlx	0.06761
Cebpb	Ifi27l2a	-0.0554
Cebpb	Il13ra1	0.06663
Cebpb	Il6ra	0.05028
Cebpb	Itga7	0.07045
Cebpb	Itgb7	0.06564
Cebpb	Klf2	0.04793
Cebpb	Lamc2	0.04571
Cebpb	Lif	-0.07329
Cebpb	Lrrc8c	-0.04072
Cebpb	Lrrk2	-0.07057
Cebpb	Madd	0.05675
Cebpb	Maf	0.07181
Cebpb	Malt1	0.07033
Cebpb	Matk	0.07082
Cebpb	Mboat2	0.06391
Cebpb	Mpp2	0.0686
Cebpb	mt-Co3	0.05614
Cebpb	Mturn	0.03942
Cebpb	Myb	0.05984
Cebpb	Nf2	-0.06342
Cebpb	Nfil3	0.06478
Cebpb	Nfkb2	-0.07255
Cebpb	Oas3	-0.07168
Cebpb	Ocrl	0.04133
Cebpb	Oxsr1	0.05515
Cebpb	P4ha2	0.03763
Cebpb	Penk	-0.07143
Cebpb	Pgm1	0.04775
Cebpb	Pik3ap1	0.04627
Cebpb	Pitpnm2	-0.04571
Cebpb	Plcxd1	0.07267
Cebpb	Pou6f1	0.07082
Cebpb	Ppp1r3b	0.0512
Cebpb	Rgs9	0.05231
Cebpb	Rnf19b	-0.06799
Cebpb	Rora	0.05065
Cebpb	Samhd1	0.07156
Cebpb	Scpep1	0.04824
Cebpb	Selenbp1	0.07279
Cebpb	Selp	0.05417
Cebpb	Serpinb1a	0.06588
Cebpb	Serpine2	-0.0628
Cebpb	Sft2d2	0.06428
Cebpb	Slc2a3	0.07378
Cebpb	Slco4a1	-0.06194
Cebpb	Smtnl2	0.06774
Cebpb	Sorl1	0.06588
Cebpb	St6gal1	0.06693
Cebpb	Stac2	0.06119
Cebpb	Stc2	0.05799
Cebpb	Tpd52	0.04454
Cebpb	Tpr	-0.05744
Cebpb	Tspan5	0.04411
Cebpb	Ust	0.06095
Cebpb	Zfp395	0.06459
Cebpb	Zmat3	-0.04145
Cebpb	Appl2	0.04435
Cebpb	Bst2	-0.05244
Cebpb	Capn2	-0.04016
Cebpb	Coro2a	-0.07477
Cebpb	Foxp3	-0.04374
Cebpb	Kdm6b	0.06409
Cebpb	Lgals3bp	-0.06212
Cebpb	Lta	-0.07403
Cebpb	Mapkapk3	-0.06255
Cebpb	Mid1	-0.07391
Cebpb	Mov10	-0.04855
Cebpb	Pld3	0.05786
Cebpb	Rhoq	0.04571
Cebpb	Sdc1	0.0388
Cebpb	Slamf7	0.05466
Cebpb	Slc25a23	0.04491
Cebpb	Socs3	0.0649
Cebpb	St8sia1	0.05385
Cebpb	Tln1	-0.05713
Cebpb	Tmem71	0.04343
Cebpb	Ube2h	0.03831
Cebpb	Vldlr	0.07341
Cebpb	Ankrd46	0.05318
Cebpb	Btg2	0.05502
Cebpb	Capg	-0.06292
Cebpb	Cd200	-0.03813
Cebpb	Cdh23	0.05873
Cebpb	Cish	-0.0633
Cebpb	Galnt6	0.04997
Cebpb	Gm49339	-0.04528
Cebpb	Hdac7	0.05922
Cebpb	Il17ra	0.06255
Cebpb	Izumo1r	0.05688
Cebpb	Kctd12	0.04016
Cebpb	Lmf2	-0.03942
Cebpb	Mcm3	-0.04293
Cebpb	Mybbp1a	-0.06786
Cebpb	Nectin1	0.06366
Cebpb	Pold1	-0.06009
Cebpb	Rab11fip4	0.03899
Cebpb	Rere	0.04756
Cebpb	Srm	-0.07125
Cebpb	Tgfb3	0.07446
Cebpb	Thada	0.05281
Cebpb	Thy1	-0.06712
Cebpb	Tpst2	0.05385
Cebpb	9930021J03Rik	0.03942
Cebpb	Abca2	-0.05342
Cebpb	Adgra3	0.06811
Cebpb	Agpat3	-0.04503
Cebpb	Ahrr	0.05558
Cebpb	Ampd2	-0.04898
Cebpb	Ap2m1	-0.05009
Cebpb	Apln	0.04374
Cebpb	Arhgef9	0.06527
Cebpb	Armcx2	0.05139
Cebpb	Aspscr1	-0.06527
Cebpb	Asxl2	0.06823
Cebpb	Atad3a	-0.06724
Cebpb	Atg13	0.04195
Cebpb	Atp6v0a2	-0.06459
Cebpb	Auh	0.04793
Cebpb	Bach1	0.05262
Cebpb	C3	0.06354
Cebpb	Camk2d	0.05262
Cebpb	Camkk2	-0.05744
Cebpb	Capn11	-0.04393
Cebpb	Ccl5	-0.05577
Cebpb	Ccl9	-0.07107
Cebpb	Cd63	0.05318
Cebpb	Clcn3	0.06317
Cebpb	Cpsf3	-0.04731
Cebpb	Creb5	0.04935
Cebpb	Cry1	0.06903
Cebpb	Csf1	0.06255
Cebpb	Cxcr1	0.03942
Cebpb	Dgcr8	-0.05922
Cebpb	Dixdc1	0.06527
Cebpb	Dpp9	-0.04072
Cebpb	E130309D02Rik	-0.04121
Cebpb	Ebna1bp2	-0.05558
Cebpb	Ece1	-0.06157
Cebpb	Eif4g1	-0.06046
Cebpb	Elmo1	-0.05922
Cebpb	Emc8	-0.04293
Cebpb	Eml1	0.03985
Cebpb	Eri1	-0.04411
Cebpb	Etv1	0.04879
Cebpb	Faf1	-0.05836
Cebpb	Fam117b	0.05182
Cebpb	Fbxl20	0.06305
Cebpb	Fkbp4	-0.03997
Cebpb	Flna	-0.07291
Cebpb	Foxj2	-0.04293
Cebpb	Fubp1	-0.04047
Cebpb	Gm10184	-0.07193
Cebpb	Gm43064	0.05725
Cebpb	Gtf2a1	-0.04355
Cebpb	Gtpbp1	-0.04435
Cebpb	Hdac5	0.04195
Cebpb	Hdgfl2	-0.04293
Cebpb	Helb	0.05663
Cebpb	Hexb	0.05293
Cebpb	Hnrnpab	-0.06588
Cebpb	Hspbp1	-0.0388
Cebpb	Hsph1	-0.05984
Cebpb	Igf2bp2	0.06737
Cebpb	Ip6k1	-0.04479
Cebpb	Iqgap1	-0.05644
Cebpb	Jmjd1c	0.04948
Cebpb	Khnyn	0.06378
Cebpb	Klhl24	0.05385
Cebpb	Larp1	-0.06409
Cebpb	Lonp1	0.05139
Cebpb	Lrrc41	-0.04627
Cebpb	Luc7l2	0.04837
Cebpb	Map1a	-0.04651
Cebpb	Map4k4	0.0723
Cebpb	Mgarp	0.06144
Cebpb	Morc3	-0.03862
Cebpb	Myo1h	0.04466
Cebpb	Ncln	-0.04232
Cebpb	Ndc1	-0.06076
Cebpb	Nisch	0.05774
Cebpb	Noc2l	-0.05385
Cebpb	Nom1	-0.04257
Cebpb	Nop2	-0.03831
Cebpb	Nop56	-0.04195
Cebpb	Nr2c2	0.06922
Cebpb	Oaf	-0.05089
Cebpb	Ogt	0.06626
Cebpb	Pabpc4	-0.04985
Cebpb	Pacs1	0.06058
Cebpb	Parp16	0.03942
Cebpb	Pcnx	0.05811
Cebpb	Pde4b	0.04855
Cebpb	Pdia3	-0.06749
Cebpb	Pfkm	0.0644
Cebpb	Pkhd1l1	-0.03788
Cebpb	Pogz	0.04713
Cebpb	Ppp2r5b	-0.04195
Cebpb	R3hdm1	0.04972
Cebpb	Rad23b	-0.05318
Cebpb	Ran	-0.05065
Cebpb	Rassf1	0.03788
Cebpb	Rfc1	-0.06169
Cebpb	Rif1	-0.04195
Cebpb	Rin2	0.04695
Cebpb	Ripor2	0.06983
Cebpb	Rpn1	-0.06119
Cebpb	Sae1	-0.04331
Cebpb	Sbno2	0.05922
Cebpb	Sec16a	0.0549
Cebpb	Sema4g	0.04109
Cebpb	Sik3	-0.04034
Cebpb	Slc15a2	0.06693
Cebpb	Slc30a7	0.06119
Cebpb	Snrpb	-0.05448
Cebpb	Spata13	0.06034
Cebpb	Syngr2	-0.05046
Cebpb	Tbc1d16	-0.05478
Cebpb	Tcp11l2	0.0623
Cebpb	Tet2	0.04097
Cebpb	Tfdp1	-0.03942
Cebpb	Tgfb2	-0.04602
Cebpb	Tnpo3	-0.04879
Cebpb	Trav7d-2	0.06959
Cebpb	Tuba1a	-0.0491
Cebpb	Tuba4a	-0.05589
Cebpb	Ubl4a	-0.03849
Cebpb	Ubqln4	-0.06885
Cebpb	Usp18	-0.05206
Cebpb	Vcp	-0.06903
Cebpb	Vps45	0.04516
Cebpb	Wbp1l	0.07205
Cebpb	Wdtc1	0.05108
Cebpb	Xcl1	-0.06212
Cebpb	Zfp280b	0.04627
Cebpb	Zfp36	0.06675
Crem	Serpinb6b	-0.06002
Crem	Slc7a5	0.04415
Crem	Batf3	0.06059
Crem	Gbp2	0.07607
Crem	Igfbp4	0.08525
Crem	Il12rb2	0.0862
Crem	Lamc1	0.07779
Crem	Sema4f	0.08333
Crem	Slamf6	-0.06938
Crem	Smox	0.04435
Crem	Timp1	0.04912
Crem	Tnfrsf8	0.08429
Crem	Adi1	0.05065
Crem	Aldh1l2	0.05142
Crem	Atn1	0.05601
Crem	Cd24a	0.08314
Crem	Cd28	0.08105
Crem	Cysltr1	0.08563
Crem	Emp1	0.07321
Crem	Gas2l1	0.07359
Crem	Gja1	0.06594
Crem	Gpr55	-0.07741
Crem	Gpt2	0.06097
Crem	Icos	0.08544
Crem	Ikzf3	0.07569
Crem	Il10	0.05868
Crem	Il1r1	0.08659
Crem	Il22	0.08391
Crem	Il23r	0.0864
Crem	Iltifb	0.07799
Crem	Irs2	0.05849
Crem	Lgr4	0.07454
Crem	Ppih	0.04797
Crem	Rragd	0.07875
Crem	Sell	0.08066
Crem	Sgk1	0.08143
Crem	Smo	0.06556
Crem	Socs2	0.08162
Crem	Srgap3	-0.08601
Crem	Tmem69	0.07818
Crem	Trdmt1	0.04396
Crem	Ube2q2	0.05696
Crem	Vgll4	-0.06843
Crem	Zbtb32	-0.07149
Crem	Asb2	-0.06977
Crem	Acsbg1	-0.04893
Crem	Ahr	0.07302
Crem	Arhgdig	0.0776
Crem	Armcx6	0.06747
Crem	B4galnt4	0.08506
Crem	Bcl2a1d	-0.06632
Crem	Bcl2l11	0.06346
Crem	Bcl9	0.0453
Crem	Bcorl1	0.05084
Crem	Bmpr1a	0.05448
Crem	Ccdc92	0.05964
Crem	Ccng1	-0.05657
Crem	Cd274	-0.06423
Crem	Cd96	-0.07722
Crem	Clstn1	0.07397
Crem	Cpox	0.07531
Crem	Crem	0.06193
Crem	Crim1	0.04702
Crem	Ctla4	0.07111
Crem	Ddr1	0.0822
Crem	Dpysl2	-0.04874
Crem	Eef2k	0.05161
Crem	Egln3	0.07015
Crem	Fam46a	0.07684
Crem	Frmd4b	0.07053
Crem	Gadd45g	0.05008
Crem	Gatm	0.08353
Crem	Glipr1	-0.06442
Crem	Gng12	0.06384
Crem	Hif1a	0.06365
Crem	Ifi204	-0.06881
Crem	Il21	0.08295
Crem	Itgb7	0.04931
Crem	Kcnk10	-0.04683
Crem	Lars2	-0.08678
Crem	Lif	0.04588
Crem	Maf	0.0669
Crem	Malt1	0.0562
Crem	Mboat2	0.04836
Crem	Mctp2	0.04779
Crem	Mpp2	0.0841
Crem	Ncs1	0.07206
Crem	Ndst1	0.06518
Crem	Nedd4	0.07646
Crem	Nipal1	0.04722
Crem	Ocrl	0.05218
Crem	Olfm2	-0.07913
Crem	Padi2	-0.04626
Crem	Pcbp3	-0.04855
Crem	Pik3ap1	0.04454
Crem	Plcxd1	0.0627
Crem	Plxnc1	0.06919
Crem	Pou2f2	-0.0648
Crem	Ptprf	0.04607
Crem	Rnf19b	0.0583
Crem	S1pr1	0.07072
Crem	Samd9l	-0.06078
Crem	Scd1	0.07665
Crem	Slc16a10	0.07512
Crem	Slc4a11	-0.06728
Crem	Smad3	0.06862
Crem	Ssbp3	0.06996
Crem	St8sia4	0.06537
Crem	Stc2	0.06958
Crem	Syn1	-0.08047
Crem	Tgm2	0.08582
Crem	Thyn1	-0.04664
Crem	Tmtc4	0.07703
Crem	Tnfrsf13b	-0.0476
Crem	Tspan5	0.07435
Crem	Ttc39c	0.06575
Crem	Ttyh3	0.069
Crem	Tubb6	-0.07187
Crem	3010026O09Rik	0.04549
Crem	4933404O12Rik	0.06136
Crem	Akap1	0.04645
Crem	Alpk2	0.06709
Crem	Ankrd40	0.08258
Crem	Asns	0.05505
Crem	Ass1	0.07837
Crem	Ccdc85c	0.08028
Crem	Cd72	-0.07588
Crem	Cdc26	-0.05199
Crem	Cdk6	0.06461
Crem	Cep290	0.07933
Crem	Clpb	0.08276
Crem	Crybg3	0.05027
Crem	Cttn	-0.05276
Crem	Cuedc1	0.04569
Crem	Dmwd	0.07626
Crem	Fes	-0.07225
Crem	Foxp3	0.05352
Crem	G530011O06Rik	-0.06327
Crem	Gfi1	0.06499
Crem	Hist1h1c	-0.08372
Crem	Hs6st1	0.06766
Crem	Hus1	0.08181
Crem	Ifi205	-0.05467
Crem	Ift57	0.04492
Crem	Iqgap3	0.08009
Crem	Jrk	0.06231
Crem	Kctd17	0.08448
Crem	Lsp1	-0.07952
Crem	Mgll	0.05295
Crem	Mir142	-0.08467
Crem	Mnda	-0.07379
Crem	Mrps2	0.06117
Crem	Myc	0.05753
Crem	Myo5a	0.0495
Crem	Nek4	0.08086
Crem	Pcx	0.07856
Crem	Pigo	0.07245
Crem	Pigq	0.07894
Crem	Ptdss2	0.06251
Crem	Scamp1	0.05772
Crem	Sepw1	0.04969
Crem	Shmt2	0.05524
Crem	Slc25a23	0.07492
Crem	Slc35d3	0.06212
Crem	Smarcd1	0.0581
Crem	Spred1	0.06613
Crem	Stab1	0.08239
Crem	Taf1b	0.05371
Crem	Wdr11	0.06174
Crem	Xrn1	0.07034
Crem	Zfp41	0.082
Crem	Zmpste24	0.06021
Crem	Acp6	0.05715
Crem	Dennd5a	0.06289
Crem	Ipo4	0.04816
Crem	Itga4	0.06308
Crem	Mgat5	-0.05906
Crem	Prkd3	0.04473
Crem	Ramp1	-0.0799
Crem	0610011F06Rik	0.05256
Crem	Abcb7	0.04989
Crem	Abhd15	0.0734
Crem	Ankrd13b	0.07473
Crem	Arl10	0.06805
Crem	Bahd1	0.05333
Crem	Bckdk	0.0713
Crem	Cpne1	0.07168
Crem	Ctdsp2	0.07971
Crem	Depdc1b	0.05103
Crem	E130012A19Rik	0.07283
Crem	E130201H02Rik	0.05983
Crem	Efcab7	-0.05791
Crem	Foxred2	0.06671
Crem	Gga2	0.05046
Crem	Gng2	0.05237
Crem	Gpd1l	0.05486
Crem	Hes6	0.05887
Crem	Hpcal1	0.05543
Crem	Itpk1	0.0604
Crem	Jak3	0.06404
Crem	Med16	0.06785
Crem	Mex3d	0.04358
Crem	Mrps23	0.05123
Crem	Naf1	0.05639
Crem	Nckap5l	0.04377
Crem	Nono	0.08124
Crem	Pofut1	0.06651
Crem	Polr1b	0.07264
Crem	Ptges2	0.05429
Crem	Ralgds	0.05582
Crem	Rbbp9	0.04741
Crem	Rbm41	0.05944
Crem	Rnf115	0.05314
Crem	Rnf126	0.04511
Crem	Sepn1	0.0518
Crem	Slc25a15	0.05563
Crem	Slc30a4	0.07416
Crem	Stx1a	0.05677
Crem	Tmem170b	0.0755
Crem	Txndc11	0.06155
Crem	Uhrf1bp1	0.05925
Crem	Vezf1	0.0539
Crem	Vti1a	0.0541
Crem	Zdhhc8	0.08487
Crem	Zfp703	0.05734
Crem	Zfp90	0.07092
Crem	Zmym3	0.06824
Ddit3	Serpinb6b	-0.06962
Ddit3	Cd74	-0.06328
Ddit3	Igfbp4	0.08462
Ddit3	Il12rb2	0.08426
Ddit3	Il7r	0.07775
Ddit3	Inhba	0.08046
Ddit3	Lgals1	-0.05298
Ddit3	Ms4a4b	-0.06726
Ddit3	Pou2af1	-0.05045
Ddit3	Serpinb9	-0.04592
Ddit3	Slamf6	-0.07739
Ddit3	Tnfrsf8	0.06925
Ddit3	Bax	-0.07034
Ddit3	Btg1	-0.06509
Ddit3	Cd24a	0.07793
Ddit3	Cd28	0.07865
Ddit3	Cox7a2	-0.05569
Ddit3	Cth	-0.07106
Ddit3	Cyr61	-0.07522
Ddit3	Cysltr1	0.08336
Ddit3	Emp1	0.08173
Ddit3	Gdpd5	-0.08191
Ddit3	Ikzf3	0.08155
Ddit3	Il10	0.05442
Ddit3	Il22	0.08354
Ddit3	Il23r	0.0848
Ddit3	Iltifb	0.07504
Ddit3	Irf5	-0.07395
Ddit3	Lad1	-0.08318
Ddit3	Lgr4	0.07812
Ddit3	Lsm2	-0.05063
Ddit3	Mrps6	-0.04791
Ddit3	Ndufb11	-0.04828
Ddit3	Ppih	0.06545
Ddit3	Rps14	-0.05858
Ddit3	Rragd	0.08028
Ddit3	Sell	0.08082
Ddit3	Sgk1	0.08245
Ddit3	Socs2	0.08263
Ddit3	Srgap3	-0.0792
Ddit3	Ufc1	-0.066
Ddit3	Unc13a	-0.07015
Ddit3	Utf1	-0.05678
Ddit3	Vgll4	-0.08371
Ddit3	Zbtb32	-0.0839
Ddit3	Znhit3	-0.06166
Ddit3	Tigit	-0.07251
Ddit3	Acsbg1	-0.06871
Ddit3	Apol9b	-0.05407
Ddit3	B4galnt4	0.08281
Ddit3	Bcl2a1a	-0.0622
Ddit3	Bcl2a1b	-0.07847
Ddit3	Bcl2a1d	-0.08119
Ddit3	Birc2	-0.05117
Ddit3	Ccdc92	0.04665
Ddit3	Ccng1	-0.07631
Ddit3	Cd274	-0.07974
Ddit3	Cd44	-0.07214
Ddit3	Cd52	-0.0698
Ddit3	Cd80	-0.06473
Ddit3	Cd83	-0.06076
Ddit3	Cd96	-0.07684
Ddit3	Cdkn2d	-0.04267
Ddit3	Cst7	-0.04755
Ddit3	Ctla2b	-0.05895
Ddit3	Cyp2s1	0.05226
Ddit3	Ddr1	0.0707
Ddit3	Def6	-0.06745
Ddit3	Fam71b	0.05551
Ddit3	Fcrl1	-0.06907
Ddit3	Fxyd5	-0.05786
Ddit3	Gatm	0.06834
Ddit3	Gimap5	-0.0754
Ddit3	Glipr1	-0.07287
Ddit3	Gpr183	-0.0801
Ddit3	Gpx1	-0.05389
Ddit3	Gstt3	-0.0631
Ddit3	H2-Oa	-0.05605
Ddit3	Hopx	-0.06455
Ddit3	Id3	-0.08137
Ddit3	Ifi203	-0.06654
Ddit3	Ifi204	-0.06564
Ddit3	Ifih1	-0.06003
Ddit3	Igfbp7	-0.05153
Ddit3	Il2	-0.08408
Ddit3	Il21	0.07088
Ddit3	Il9	-0.05262
Ddit3	Itm2c	-0.07956
Ddit3	Kcnk10	-0.07124
Ddit3	Lamc2	-0.07558
Ddit3	Lars2	-0.08517
Ddit3	Marcksl1	-0.07649
Ddit3	Mndal	-0.07721
Ddit3	Nfkbia	-0.07269
Ddit3	Nfkbid	-0.07468
Ddit3	Nfkbie	-0.06437
Ddit3	Olfm2	-0.07486
Ddit3	Padi2	-0.06346
Ddit3	Pgp	-0.05244
Ddit3	Pmvk	-0.06383
Ddit3	Pou2f2	-0.0783
Ddit3	Samd9l	-0.07052
Ddit3	Sema4c	-0.06039
Ddit3	Slc4a11	-0.0745
Ddit3	Snx11	-0.05714
Ddit3	St3gal1	-0.07757
Ddit3	Syn1	-0.04394
Ddit3	Tg	-0.07432
Ddit3	Tgm2	0.08499
Ddit3	Thyn1	-0.06094
Ddit3	Tnfrsf13b	-0.04737
Ddit3	Tnfrsf25	-0.05623
Ddit3	Trpv2	-0.07323
Ddit3	Ttc39c	0.07612
Ddit3	Tubb6	-0.08444
Ddit3	Aim2	-0.0669
Ddit3	Ccdc85c	0.06799
Ddit3	Ccr6	-0.06997
Ddit3	Cd72	-0.04539
Ddit3	Cdc26	-0.06781
Ddit3	Cep290	0.05967
Ddit3	Cotl1	-0.07576
Ddit3	Cttn	-0.07305
Ddit3	Fes	-0.08101
Ddit3	Fhl2	-0.06618
Ddit3	Fut8	-0.07196
Ddit3	Hist1h1c	-0.08209
Ddit3	Ifi205	-0.083
Ddit3	Ino80c	-0.05099
Ddit3	Kctd17	0.07341
Ddit3	Lats2	-0.04322
Ddit3	Lgmn	-0.04936
Ddit3	Lmna	-0.05822
Ddit3	Lsp1	-0.08227
Ddit3	Mgll	0.07178
Ddit3	Mnda	-0.07992
Ddit3	Nhej1	-0.04411
Ddit3	Nmi	-0.07667
Ddit3	Pisd-ps2	-0.05497
Ddit3	Pld3	-0.06147
Ddit3	Ppcs	-0.04521
Ddit3	Rhof	-0.0575
Ddit3	Scamp1	0.06129
Ddit3	Slc25a23	0.07377
Ddit3	Sorbs1	-0.04502
Ddit3	Stat4	-0.06853
Ddit3	Tnf	-0.06238
Ddit3	Tnip1	-0.05877
Ddit3	Twf2	-0.05732
Ddit3	Zfp948	-0.06636
Ddit3	Acot9	-0.05696
Ddit3	Ccdc28b	-0.04448
Ddit3	Cd27	-0.06057
Ddit3	Cd82	-0.06275
Ddit3	Ebi3	-0.07901
Ddit3	Mgat5	-0.07883
Ddit3	Pdcd1	-0.07702
Ddit3	Rab11fip4	-0.05931
Ddit3	Ramp1	-0.06419
Ddit3	Sac3d1	-0.05804
Ddit3	Sit1	-0.04647
Ddit3	Soat2	0.06889
Ddit3	Tmem109	-0.0716
Ddit3	Tnfsf9	-0.05533
Ddit3	Hspbp1	-0.06184
Ddit3	Ctdsp2	0.07143
Ddit3	Efcab7	-0.05208
Ddit3	Zdhhc8	0.07938
Ddit3	2410015M20Rik	-0.0519
Ddit3	4930417O13Rik	-0.08064
Ddit3	9430038I01Rik	-0.0584
Ddit3	9930104L06Rik	-0.04285
Ddit3	Acat3	-0.07233
Ddit3	Acta1	-0.04918
Ddit3	Anp32a	-0.06021
Ddit3	Antxr2	-0.05425
Ddit3	Apbb1ip	-0.06365
Ddit3	Arl2	-0.05279
Ddit3	Armc6	-0.0537
Ddit3	Atpaf2	-0.0499
Ddit3	Bspry	-0.05135
Ddit3	Calhm2	-0.07359
Ddit3	Calm3	-0.07594
Ddit3	Casp7	-0.05913
Ddit3	Ccdc84	-0.06582
Ddit3	Cchcr1	-0.04901
Ddit3	Chchd3	-0.04303
Ddit3	Clec2d	-0.06763
Ddit3	Cox6a1	-0.05478
Ddit3	Cst3	-0.04864
Ddit3	Cxx1b	-0.04574
Ddit3	Dcun1d5	-0.04557
Ddit3	Dlgap4	-0.05641
Ddit3	Dnajc17	-0.06202
Ddit3	Dnajc19	-0.04358
Ddit3	Eng	-0.04773
Ddit3	Evi2a	-0.05171
Ddit3	Evi2b	-0.0443
Ddit3	Fam118b	-0.0434
Ddit3	Fam96b	-0.06401
Ddit3	Fdft1	-0.0481
Ddit3	Fdps	-0.05588
Ddit3	Gm8909	-0.06816
Ddit3	H2-Q6	-0.05009
Ddit3	H2-Q8	-0.04611
Ddit3	Haus4	-0.06672
Ddit3	Hist2h2bb	-0.06944
Ddit3	Ier2	-0.06708
Ddit3	Katna1	-0.05949
Ddit3	Klhdc1	0.06292
Ddit3	Mafg	-0.04701
Ddit3	Mbip	-0.04683
Ddit3	Metrn	-0.07413
Ddit3	Ms4a4c	-0.05081
Ddit3	Mvd	-0.05985
Ddit3	Ndufb6	-0.05316
Ddit3	Ormdl2	-0.04629
Ddit3	Pak1	-0.04376
Ddit3	Pdcd2l	-0.06112
Ddit3	Pdcl3	-0.05515
Ddit3	Pdlim2	-0.06527
Ddit3	Pdrg1	-0.0546
Ddit3	Rgs3	-0.04954
Ddit3	Rpia	-0.06257
Ddit3	Rps10	-0.04846
Ddit3	Rps25	-0.04972
Ddit3	Sfn	-0.04882
Ddit3	Snrpf	-0.05334
Ddit3	Stx4a	-0.04484
Ddit3	Tmem128	-0.05352
Ddit3	Tmem50b	-0.05027
Ddit3	Trappc6a	-0.05659
Ddit3	Ube2j2	-0.0472
Ddit3	Ubxn6	-0.05768
Ddit3	Uqcr11	-0.04466
Ddit3	Ydjc	-0.06491
Egr2	Serpinb6b	-0.03509
Egr2	Slc7a5	0.04392
Egr2	Ahnak	0.04514
Egr2	Cd74	-0.02634
Egr2	Dgat1	-0.03678
Egr2	Dusp16	0.03953
Egr2	Inhba	0.04604
Egr2	Lamc1	0.04569
Egr2	Ms4a4b	-0.05055
Egr2	Mt1	0.04557
Egr2	Mt2	0.03136
Egr2	Ndrg1	0.03984
Egr2	Serpinf1	0.02803
Egr2	Slamf6	-0.04498
Egr2	Slc7a1	0.04863
Egr2	Tgtp2	-0.05095
Egr2	Timp1	0.0473
Egr2	Acsl6	0.05091
Egr2	Adi1	0.02834
Egr2	Aldh1l2	0.04502
Egr2	Atf3	0.04439
Egr2	Atf6	0.0451
Egr2	Banf1	0.02657
Egr2	Bax	-0.04451
Egr2	Bcas2	-0.02693
Egr2	Bhlhb9	0.03058
Egr2	Cd101	-0.05052
Egr2	Cd24a	0.05087
Egr2	Cd28	0.03866
Egr2	Cd5l	0.03741
Egr2	Cep97	-0.03956
Egr2	Chac1	0.04769
Egr2	Chtf8	-0.05114
Egr2	Col5a3	0.04019
Egr2	Cth	0.04074
Egr2	Ctla2a	-0.03281
Egr2	Ctsw	-0.04859
Egr2	Cysltr1	0.042
Egr2	Eif4ebp1	0.04337
Egr2	Foxo3	-0.03745
Egr2	Fzd7	0.04467
Egr2	Gas2l1	-0.03179
Egr2	Gbp4	0.02822
Egr2	Gdpd5	-0.03854
Egr2	Gja1	0.04545
Egr2	Gpr55	-0.04789
Egr2	Gpt2	0.04765
Egr2	Gstp1	0.03109
Egr2	Il10	0.04114
Egr2	Il1r1	0.04773
Egr2	Il22	0.04679
Egr2	Il23r	0.04785
Egr2	Iltifb	0.02598
Egr2	Irf5	-0.04608
Egr2	Kif13a	0.03231
Egr2	Klc2	0.03623
Egr2	Lad1	-0.04742
Egr2	Lgr4	0.04525
Egr2	Map1lc3a	-0.03717
Egr2	Mir17hg	0.03599
Egr2	Mrps26	0.02677
Egr2	Ndufb11	-0.02779
Egr2	Nsmce1	0.04879
Egr2	Pck2	0.04757
Egr2	Pdia5	0.03999
Egr2	Prdx6	0.03909
Egr2	Rps26	0.04836
Egr2	Rps7	-0.04416
Egr2	Sell	-0.0504
Egr2	Serpine1	0.03976
Egr2	Slc15a3	-0.05103
Egr2	Slc1a4	0.04479
Egr2	Slc39a8	-0.0329
Egr2	Slc6a9	0.04691
Egr2	Slc7a3	0.04722
Egr2	Sox4	-0.03356
Egr2	Srgap3	-0.04683
Egr2	Tiparp	-0.04883
Egr2	Tmem69	0.04612
Egr2	Tnfsf4	-0.04286
Egr2	Tnfsf8	-0.04518
Egr2	Trdmt1	0.03737
Egr2	Trib2	-0.03725
Egr2	Trib3	0.04969
Egr2	Trp53inp1	-0.03309
Egr2	Ufc1	-0.04008
Egr2	Unc13a	-0.04781
Egr2	Vgll4	-0.03897
Egr2	Vps25	0.04055
Egr2	Zdhhc21	0.04915
Egr2	Asb2	-0.04777
Egr2	Tigit	-0.03843
Egr2	Vdr	0.03435
Egr2	0610012G03Rik	-0.04047
Egr2	2810474O19Rik	-0.04577
Egr2	9430020K01Rik	0.03729
Egr2	Acsbg1	-0.04981
Egr2	Aff3	-0.03454
Egr2	Ak4	0.05071
Egr2	Akap13	-0.04294
Egr2	Alcam	-0.03548
Egr2	Angptl4	0.04584
Egr2	Arhgdig	0.04596
Egr2	Arl4c	-0.04953
Egr2	Armcx6	0.03474
Egr2	B4galnt4	0.05063
Egr2	B4galt4	-0.03572
Egr2	Bcar1	0.02924
Egr2	Bcl2a1b	-0.0409
Egr2	Bcl9	0.02767
Egr2	Bcorl1	0.03635
Egr2	Bend5	0.03698
Egr2	Birc2	-0.044
Egr2	Bmpr1a	0.04027
Egr2	Bnip3	0.03156
Egr2	Calcrl	0.04353
Egr2	Ccdc40	-0.03348
Egr2	Ccdc63	-0.04561
Egr2	Ccdc92	0.03878
Egr2	Ccng1	-0.04977
Egr2	Cd200r1	0.02681
Egr2	Cd274	-0.03996
Egr2	Cd52	-0.04804
Egr2	Cd80	-0.04663
Egr2	Cd96	-0.04761
Egr2	Cdkn1a	-0.05048
Egr2	Clstn1	0.04251
Egr2	Cnp	-0.0493
Egr2	Cpm	-0.03164
Egr2	Crabp2	0.04706
Egr2	Creb3l2	-0.04412
Egr2	Crmp1	-0.05028
Egr2	Ctla2b	-0.03815
Egr2	Ctla4	0.05075
Egr2	Ctso	-0.03795
Egr2	Cxcr3	0.04377
Egr2	Ddr1	0.04267
Egr2	Dnmt3b	0.0285
Egr2	Dusp3	0.03458
Egr2	Egr2	-0.04172
Egr2	Egr3	-0.0305
Egr2	Ehd2	0.03949
Egr2	Eml2	0.03819
Egr2	Evl	0.04871
Egr2	Fam199x	0.03234
Egr2	Fyb	-0.04808
Egr2	Gadd45g	0.02791
Egr2	Galm	0.03682
Egr2	Gatm	0.04459
Egr2	Gbe1	-0.03929
Egr2	Gbp3	0.03246
Egr2	Gbp5	-0.03713
Egr2	Ggt7	0.03144
Egr2	Glipr1	-0.0407
Egr2	Gls2	0.0274
Egr2	Gm12250	-0.0398
Egr2	Gng12	0.03258
Egr2	Gpr18	-0.02603
Egr2	Gpr65	-0.05083
Egr2	Gramd3	-0.03305
Egr2	Gys1	0.03489
Egr2	H2-Ab1	0.04094
Egr2	H2-Oa	-0.02764
Egr2	Hk2	-0.02842
Egr2	Hmox1	0.04282
Egr2	Ifi204	-0.03462
Egr2	Ifitm3	-0.0367
Egr2	Ikbke	-0.03693
Egr2	Il12rb1	0.04985
Egr2	Il17a	-0.05119
Egr2	Il18r1	0.04973
Egr2	Il2	-0.05122
Egr2	Il21	-0.0511
Egr2	Il6ra	-0.0462
Egr2	Il9	-0.0482
Egr2	Itgb7	0.05012
Egr2	Itm2c	-0.04365
Egr2	Jmjd6	-0.04891
Egr2	Jund	-0.04643
Egr2	Lars2	-0.0431
Egr2	Lpcat4	0.03427
Egr2	Ly75	-0.04204
Egr2	Mboat2	0.03254
Egr2	Mlkl	-0.04541
Egr2	Mndal	-0.04432
Egr2	Morn4	0.02665
Egr2	Mpp2	0.0429
Egr2	Ndrg2	0.02877
Egr2	Neto2	0.03596
Egr2	Nfkbie	-0.03768
Egr2	Nkain1	-0.04239
Egr2	Nr4a3	-0.05107
Egr2	Nrn1	0.03961
Egr2	Ocrl	0.04361
Egr2	Olfm2	-0.0502
Egr2	P4ha2	0.04702
Egr2	Padi2	-0.04581
Egr2	Pde8a	-0.03195
Egr2	Pgam1	0.03517
Egr2	Pglyrp2	0.02995
Egr2	Phlda3	-0.04388
Egr2	Phlpp1	-0.03266
Egr2	Pik3ap1	0.04133
Egr2	Pik3r1	-0.03615
Egr2	Pou2f2	-0.046
Egr2	Prrg4	-0.02963
Egr2	Psrc1	-0.03466
Egr2	Pten	-0.03764
Egr2	Ptp4a3	-0.03352
Egr2	Rab39b	0.03211
Egr2	Ramp3	-0.0325
Egr2	Reep1	0.0303
Egr2	Rgs1	0.0283
Egr2	Rgs16	0.0506
Egr2	Rgs2	0.03603
Egr2	S100a4	-0.048
Egr2	Samd9l	-0.02873
Egr2	Sbf2	-0.04302
Egr2	Scd1	0.04714
Egr2	Sema4c	-0.02861
Egr2	Serpinb6a	0.03376
Egr2	Serpine2	-0.03415
Egr2	Sesn3	-0.04082
Egr2	Sestd1	-0.03607
Egr2	Slc16a10	0.03807
Egr2	Slc22a5	0.02591
Egr2	Slc2a1	0.04903
Egr2	Slc2a3	0.02975
Egr2	Slc4a11	-0.05032
Egr2	Smad3	0.03788
Egr2	Spire1	0.03113
Egr2	St6gal1	0.04899
Egr2	Stard10	0.02952
Egr2	Stc2	0.04235
Egr2	Swap70	-0.04067
Egr2	Syn1	-0.04671
Egr2	Syne1	-0.02928
Egr2	Syt11	-0.03886
Egr2	Tapbp	-0.02689
Egr2	Tg	-0.04588
Egr2	Tgm2	0.04793
Egr2	Themis	0.04259
Egr2	Tirap	-0.02814
Egr2	Tmem19	-0.03383
Egr2	Tmem63a	-0.03003
Egr2	Tmtc4	0.03748
Egr2	Tnfrsf13b	-0.04686
Egr2	Tns1	-0.03988
Egr2	Trpv2	-0.03965
Egr2	Tspan2	0.03387
Egr2	Tspan6	-0.04157
Egr2	Ttc39c	0.03168
Egr2	Tubb6	-0.05099
Egr2	Vav2	-0.02948
Egr2	Wisp1	0.03654
Egr2	Zbtb5	-0.02818
Egr2	Zmat3	-0.04926
Egr2	3010026O09Rik	0.04274
Egr2	4933404O12Rik	0.0464
Egr2	9030617O03Rik	-0.04428
Egr2	A230050P20Rik	-0.04738
Egr2	AI504432	0.03831
Egr2	Aars	0.04137
Egr2	Abcd4	0.03611
Egr2	Acadm	-0.0327
Egr2	Acot13	-0.03399
Egr2	Acp2	-0.02798
Egr2	Aim2	-0.03823
Egr2	Aldh1b1	0.03709
Egr2	Ankrd26	-0.04306
Egr2	Ankrd40	0.04078
Egr2	Apaf1	-0.02881
Egr2	Arrdc4	-0.02728
Egr2	Asns	0.04754
Egr2	Ass1	0.04015
Egr2	Atf4	0.04828
Egr2	Atm	-0.02795
Egr2	Atp6ap1	-0.03776
Egr2	BC055324	0.0378
Egr2	Bbc3	-0.03485
Egr2	Bcas3	-0.03054
Egr2	Bcl7a	0.02857
Egr2	Calcoco1	-0.02755
Egr2	Capn2	-0.04922
Egr2	Cars	0.04188
Egr2	Casd1	-0.03733
Egr2	Cbx6	0.04149
Egr2	Ccl20	0.05067
Egr2	Ccr7	-0.04851
Egr2	Cd72	-0.04698
Egr2	Cdc26	-0.04176
Egr2	Cep290	0.04675
Egr2	Ckb	0.04153
Egr2	Clic4	0.03537
Egr2	Clpb	0.04659
Egr2	Cnpy3	-0.03018
Egr2	Cnpy4	-0.03674
Egr2	Cnst	-0.04522
Egr2	Cotl1	-0.04333
Egr2	Crat	-0.04102
Egr2	Crybg3	0.04345
Egr2	Csnk1e	0.03262
Egr2	Ctss	-0.05008
Egr2	Cttn	-0.03587
Egr2	Cuedc1	0.03835
Egr2	Cyb5r1	0.03105
Egr2	Ddx58	-0.04404
Egr2	Def8	0.04043
Egr2	Dffb	-0.04208
Egr2	Dip2a	-0.03419
Egr2	Dmwd	0.04726
Egr2	Dtx3l	-0.04961
Egr2	Elac1	0.04121
Egr2	Erap1	-0.03894
Egr2	Fam84b	0.04553
Egr2	Fes	-0.04695
Egr2	Fut11	-0.02956
Egr2	Fut8	-0.03301
Egr2	Fyttd1	0.04938
Egr2	G530011O06Rik	-0.04384
Egr2	Galk1	0.04321
Egr2	Gfi1	0.04447
Egr2	Ggta1	-0.03643
Egr2	Gpr146	-0.04949
Egr2	Herc6	-0.03278
Egr2	Herpud1	0.04247
Egr2	Hist1h1c	-0.04628
Egr2	Hsh2d	-0.03027
Egr2	Hus1	0.0453
Egr2	Iffo1	-0.03132
Egr2	Ifi205	-0.04624
Egr2	Ift57	0.0343
Egr2	Il10rb	-0.04895
Egr2	Iqgap3	0.04534
Egr2	Izumo4	-0.03662
Egr2	Jrk	0.04655
Egr2	Kctd17	0.04749
Egr2	Lats2	-0.04231
Egr2	Lfng	-0.04856
Egr2	Lgmn	-0.04918
Egr2	Lipg	0.04549
Egr2	Lmna	-0.04993
Egr2	Lmnb2	0.03152
Egr2	Lsp1	-0.05001
Egr2	Lxn	-0.03129
Egr2	Man1a	-0.04934
Egr2	Mbtps2	0.04212
Egr2	Mccc2	-0.03022
Egr2	Mdp1	0.04475
Egr2	Mid1	-0.0389
Egr2	Mir142	-0.03902
Egr2	Mmachc	0.03556
Egr2	Mnda	-0.04593
Egr2	Mov10	-0.0491
Egr2	Mrps2	0.03913
Egr2	Mxd4	-0.0416
Egr2	Myh9	-0.03513
Egr2	Nars	0.0356
Egr2	Nek4	0.04565
Egr2	Neurl3	-0.04875
Egr2	Nhej1	-0.03089
Egr2	Nlrx1	-0.02905
Egr2	Nmi	-0.0442
Egr2	Nt5dc2	-0.03442
Egr2	Nucb2	0.04494
Egr2	Obfc1	-0.03494
Egr2	Parp14	-0.04396
Egr2	Parp4	-0.03972
Egr2	Parp9	-0.04946
Egr2	Pbxip1	-0.0411
Egr2	Pcx	0.04224
Egr2	Pigo	0.04125
Egr2	Pigq	0.04491
Egr2	Pisd-ps2	-0.04636
Egr2	Pld3	-0.0312
Egr2	Plek	0.04652
Egr2	Plk2	0.02787
Egr2	Ppm1h	-0.03552
Egr2	Ptdss2	0.03015
Egr2	Ptgr1	-0.038
Egr2	Pvt1	-0.04063
Egr2	R3hcc1	0.04369
Egr2	Rabggta	0.04435
Egr2	Rap2a	-0.04192
Egr2	Rfxap	-0.0471
Egr2	Rhbdl1	-0.02752
Egr2	Rhoq	-0.03482
Egr2	Ryk	0.04486
Egr2	Saal1	0.03238
Egr2	Scamp1	0.03839
Egr2	Sdc1	0.04117
Egr2	Selplg	-0.04647
Egr2	Sema6b	-0.04734
Egr2	Sepw1	0.04887
Egr2	Shmt2	0.04318
Egr2	Slc12a6	-0.02637
Egr2	Slc19a2	-0.03336
Egr2	Slc25a23	0.04278
Egr2	Slc35d3	0.04616
Egr2	Slc35f5	-0.03191
Egr2	Slfn8	-0.03941
Egr2	Spin4	0.04098
Egr2	Spred1	0.05017
Egr2	Ssh3	-0.0316
Egr2	Ssx2ip	-0.02909
Egr2	St14	-0.04537
Egr2	Stab1	0.04632
Egr2	Stat2	-0.03945
Egr2	Stat4	-0.04326
Egr2	Taf1b	0.03203
Egr2	Tbx21	0.04373
Egr2	Tesk1	-0.03921
Egr2	Ticam2	-0.03639
Egr2	Timd2	0.02646
Egr2	Tmem176a	-0.04989
Egr2	Tmem176b	-0.04463
Egr2	Tmem194b	-0.03199
Egr2	Tnip1	-0.03811
Egr2	Traf3ip1	0.03992
Egr2	Trim26	-0.02869
Egr2	Tspo	-0.03344
Egr2	Ttll3	-0.03497
Egr2	Tubb2b	0.04443
Egr2	Twf2	-0.04867
Egr2	Txnip	-0.03093
Egr2	Uba7	-0.05024
Egr2	Ube2h	-0.02587
Egr2	Ube2r2	-0.04219
Egr2	Unc93b1	-0.02999
Egr2	Usp3	-0.04341
Egr2	Utrn	-0.03101
Egr2	Vldlr	0.04718
Egr2	Vwa5a	-0.03007
Egr2	Wdr11	0.04455
Egr2	Xrn1	0.04228
Egr2	Yars	0.04255
Egr2	Zbtb40	-0.04506
Egr2	Zcchc3	0.03757
Egr2	Zfp113	0.03411
Egr2	Zfp341	-0.04482
Egr2	Zfp35	0.04004
Egr2	Zfp358	0.03274
Egr2	Zfp41	0.04745
Egr2	Zfp948	-0.04165
Egr2	Zkscan17	0.04184
Egr2	Znrd1	0.04357
Egr2	Akap8l	-0.0314
Egr2	Ankrd50	-0.03172
Egr2	Arid5b	-0.03242
Egr2	Clspn	-0.03333
Egr2	Dut	-0.0385
Egr2	E2f7	-0.03906
Egr2	Emp3	-0.04847
Egr2	Galnt9	-0.0358
Egr2	Hmgb2	-0.04086
Egr2	Ifit1	-0.02696
Egr2	Itpr2	-0.0376
Egr2	Mgat5	-0.04942
Egr2	Nck2	0.02983
Egr2	Neil3	-0.0484
Egr2	Nme4	0.0438
Egr2	Pacsin1	-0.03081
Egr2	Palm	0.04058
Egr2	Pogk	0.05079
Egr2	Ptprj	0.03364
Egr2	Rere	0.0263
Egr2	Spsb1	-0.04314
Egr2	Tox	0.04145
Egr2	Xpc	-0.03591
Egr2	0610011F06Rik	0.03847
Egr2	Ankrd13b	0.04471
Egr2	Arl10	0.03792
Egr2	Bckdk	0.0433
Egr2	Ctdsp2	0.04958
Egr2	Efcab7	-0.03446
Egr2	Gpd1l	0.02685
Egr2	Hes6	0.03631
Egr2	Pofut1	0.03403
Egr2	Ptges2	0.04408
Egr2	Ralgds	0.03148
Egr2	Rbbp9	0.03407
Egr2	Rbm41	0.03219
Egr2	Slc30a4	0.03085
Egr2	Tmem170b	0.04031
Egr2	Uhrf1bp1	0.04271
Egr2	Zdhhc8	0.0418
Egr2	Zfp703	0.04262
Egr2	Zmym3	0.04196
Egr2	Calhm2	-0.04423
Egr2	Casp7	-0.04039
Egr2	Dnajc19	-0.0338
Egr2	Haus4	-0.04832
Egr2	Katna1	-0.02936
Egr2	Ms4a4c	-0.04169
Egr2	Stx4a	-0.03372
Egr2	Tmem128	-0.02771
Egr2	Ube2j2	-0.04216
Egr2	1700123O20Rik	-0.02712
Egr2	1810043H04Rik	-0.05036
Egr2	5730455P16Rik	0.03968
Egr2	A930005H10Rik	-0.03395
Egr2	Aarsd1	0.02979
Egr2	Abcc5	0.02783
Egr2	Abtb1	-0.03752
Egr2	Acadvl	0.03439
Egr2	Acsf3	0.03933
Egr2	Adora2a	-0.03187
Egr2	Ankrd12	-0.02807
Egr2	Ankrd37	-0.04844
Egr2	Apba3	0.03392
Egr2	Atf7	-0.0387
Egr2	Atg9b	0.03423
Egr2	Avpi1	0.03646
Egr2	Bag1	-0.03937
Egr2	Baiap2	0.0347
Egr2	Bik	0.03175
Egr2	Btrc	-0.02748
Egr2	Car12	0.03061
Egr2	Ccdc116	-0.03619
Egr2	Ccdc163	0.0261
Egr2	Ccdc69	0.02606
Egr2	Cep135	-0.03666
Egr2	Chac2	0.02826
Egr2	Chic2	-0.03705
Egr2	Clec16a	-0.03324
Egr2	Coq3	0.02968
Egr2	Ctu1	0.04243
Egr2	Dcp1b	0.03505
Egr2	Dlat	0.03328
Egr2	Dnajc21	-0.04051
Egr2	Dsp	-0.04797
Egr2	Erf	0.03784
Egr2	Etaa1	-0.02987
Egr2	Fam109a	0.03042
Egr2	Fam64a	0.05044
Egr2	Fam73b	0.04023
Egr2	Fancl	-0.02669
Egr2	Fip1l1	-0.03544
Egr2	Fmr1	0.02959
Egr2	Frg1	-0.03222
Egr2	Galnt7	-0.02618
Egr2	Gata1	0.04824
Egr2	Gcat	0.03686
Egr2	Gm13034	-0.0345
Egr2	Gng10	0.02759
Egr2	Gpatch2	-0.02866
Egr2	Gpc1	0.03576
Egr2	Gtf2h4	0.04573
Egr2	Gtf3c3	0.02897
Egr2	H2afv	-0.02594
Egr2	Hax1	0.04816
Egr2	Herpud2	-0.03034
Egr2	Hint3	-0.03317
Egr2	Hist1h2bk	-0.05005
Egr2	Hspa1b	-0.02579
Egr2	Ilk	0.03183
Egr2	Irak4	-0.02916
Egr2	Irf3	0.02932
Egr2	Kcnmb4	-0.04997
Egr2	Klc4	-0.029
Egr2	Klhl17	0.0369
Egr2	Leng1	-0.03627
Egr2	Lhpp	0.02701
Egr2	Lpin2	0.02732
Egr2	Lrrc57	-0.02661
Egr2	Lta4h	0.03859
Egr2	Mafk	0.03097
Egr2	Mid1ip1	0.03525
Egr2	Mkl2	-0.03772
Egr2	Mnat1	0.03529
Egr2	Morf4l1	-0.0294
Egr2	Mphosph9	-0.02575
Egr2	Mpi	0.02893
Egr2	Mrpl24	0.02944
Egr2	Mrps25	0.02885
Egr2	Mrps30	-0.04667
Egr2	Ndufaf1	0.0281
Egr2	Nmnat1	-0.02563
Egr2	Nnat	-0.0334
Egr2	Nubp2	0.04906
Egr2	Nudt7	-0.03874
Egr2	Odf2l	-0.03207
Egr2	Ofd1	-0.03862
Egr2	Orm2	-0.02626
Egr2	Otud1	-0.03297
Egr2	Panx1	-0.04298
Egr2	Pex3	0.02838
Egr2	Pfdn5	0.02653
Egr2	Pgap1	-0.03827
Egr2	Pibf1	-0.02991
Egr2	Pik3c2b	-0.04129
Egr2	Pnpla7	-0.02724
Egr2	Ppp1r16a	0.02583
Egr2	Prelid2	-0.04812
Egr2	Prmt6	0.03038
Egr2	Prmt7	0.03313
Egr2	Psenen	-0.03124
Egr2	Pycr1	0.03215
Egr2	Rab2b	0.02775
Egr2	Rab33b	-0.03293
Egr2	Rasa1	-0.03117
Egr2	Rasal1	0.04035
Egr2	Rce1	-0.03046
Egr2	Rhbdd3	0.04349
Egr2	Rnasek	-0.04965
Egr2	Rnf216	0.02673
Egr2	Rnf8	-0.03568
Egr2	Romo1	-0.02716
Egr2	Rsph3b	-0.02649
Egr2	Rsu1	-0.03478
Egr2	Sepsecs	0.03584
Egr2	Sf3b4	0.03658
Egr2	Shf	0.02912
Egr2	Slc35a3	0.03882
Egr2	Slc38a6	-0.02854
Egr2	Slc38a7	0.02567
Egr2	Slc39a11	0.02971
Egr2	Smc5	-0.0365
Egr2	Snord12	0.02622
Egr2	Snord19	0.03917
Egr2	Snrnp35	0.04106
Egr2	Snx27	0.0307
Egr2	Stip1	0.03501
Egr2	Stoml2	0.03532
Egr2	Syngr1	0.03804
Egr2	Taf12	-0.03521
Egr2	Taf7	-0.04011
Egr2	Taok3	-0.03702
Egr2	Tbc1d19	0.03285
Egr2	Tex264	-0.03368
Egr2	Thap1	-0.03077
Egr2	Thg1l	0.02846
Egr2	Tlcd1	-0.03925
Egr2	Tmem181b-ps	-0.03011
Egr2	Tmem184c	-0.03073
Egr2	Tmem43	-0.03065
Egr2	Tnni1	0.03226
Egr2	Trim6	-0.02571
Egr2	Trim68	-0.02744
Egr2	Ttc4	0.03564
Egr2	Ttc5	0.04141
Egr2	Txnrd2	0.03541
Egr2	Uba3	0.03321
Egr2	Usp40	0.03721
Egr2	Vps37c	0.02708
Egr2	Xlr4c	-0.02705
Egr2	Xrcc4	-0.0272
Egr2	Yy2	0.02736
Egr2	Zbtb11	-0.02889
Egr2	Zfp46	-0.02642
Egr2	Zfp637	0.02614
Egr2	Zfp809	-0.0292
Egr2	Zscan22	0.0336
Ets1	Ddx3y	-0.04873
Ets1	Eif2s3x	0.04695
Ets1	Eif2s3y	-0.05474
Ets1	Kdm5d	-0.05124
Ets1	Serpinb6b	0.05569
Ets1	AA467197	0.04399
Ets1	Ahnak	-0.04036
Ets1	Axl	0.04939
Ets1	Btla	0.04113
Ets1	Crispld2	-0.05069
Ets1	Ecm1	0.0542
Ets1	Gtf2i	-0.04378
Ets1	Gvin1	0.05346
Ets1	Gzmb	-0.05511
Ets1	Id2	-0.05526
Ets1	Igf2r	-0.05219
Ets1	Ighm	-0.03946
Ets1	Igkc	-0.05039
Ets1	Il2ra	-0.05595
Ets1	Inhba	0.04071
Ets1	Kdm5c	0.03711
Ets1	Klrc1	0.05531
Ets1	Lgals1	-0.05609
Ets1	Ms4a4b	-0.05482
Ets1	Mt1	-0.05389
Ets1	Mt2	-0.05183
Ets1	Myo10	-0.03446
Ets1	Rbpj	-0.05413
Ets1	Sema4f	-0.04123
Ets1	Serpinb9	0.02895
Ets1	Serpinf1	-0.04272
Ets1	Sipa1l1	-0.04394
Ets1	Smox	-0.05204
Ets1	Tcf7	0.05134
Ets1	Timp1	0.05352
Ets1	Tmem229b	0.05405
Ets1	Tnfrsf8	-0.05651
Ets1	Vim	-0.05609
Ets1	Arl5a	-0.04283
Ets1	Calm2	-0.05436
Ets1	Ccr4	-0.04542
Ets1	Cd24a	-0.05601
Ets1	Cd28	-0.04484
Ets1	Cldnd1	-0.0533
Ets1	Ctla2a	0.03338
Ets1	Ctsw	0.05458
Ets1	Dusp4	-0.05336
Ets1	Dynll1	-0.03176
Ets1	Eid1	-0.04044
Ets1	Emp1	-0.05637
Ets1	Gbp4	-0.0443
Ets1	Gpr15	-0.0396
Ets1	Gstt2	0.04198
Ets1	Gyg	0.03287
Ets1	Hnrnpd	-0.04235
Ets1	Hspe1	0.03785
Ets1	Icos	-0.05309
Ets1	Ikzf3	-0.04989
Ets1	Il10	-0.055
Ets1	Il1r1	-0.04775
Ets1	Il22	-0.05574
Ets1	Klhl6	0.02835
Ets1	Lad1	0.03245
Ets1	Lgals3	-0.05616
Ets1	Lrfn1	0.03467
Ets1	Mat2a	-0.0442
Ets1	Mfhas1	0.04055
Ets1	Nos2	0.051
Ets1	Pck2	0.03742
Ets1	Plec	-0.05172
Ets1	Plxnd1	0.05061
Ets1	Prdx1	-0.02975
Ets1	Prdx6	0.03811
Ets1	Rnf138	0.03586
Ets1	Rpl11	0.04479
Ets1	Rpl17	0.03933
Ets1	Rps12	0.04743
Ets1	Rps13	0.05659
Ets1	Rps19	0.0515
Ets1	Rps2	0.051
Ets1	Rps7	0.05077
Ets1	Rras2	-0.03282
Ets1	Sell	-0.03544
Ets1	Serpine1	0.02911
Ets1	Snx5	-0.03375
Ets1	Sod1	0.03878
Ets1	Srgap3	0.04463
Ets1	Srsf2	-0.04102
Ets1	Stmn1	-0.04182
Ets1	Sub1	-0.0437
Ets1	Tiparp	-0.03605
Ets1	Ywhaz	-0.05482
Ets1	Zbtb32	-0.03393
Ets1	Cxcr6	-0.04963
Ets1	Fgl2	-0.04322
Ets1	Glrx	-0.0298
Ets1	Prdm1	-0.04547
Ets1	Abcb9	0.03091
Ets1	Abcg1	0.03192
Ets1	Acsl4	-0.0465
Ets1	Actn1	0.0361
Ets1	Acvrl1	0.05516
Ets1	Adam8	-0.05156
Ets1	Add1	-0.04764
Ets1	Akap13	-0.04729
Ets1	Arap2	0.04454
Ets1	Arl4c	-0.0465
Ets1	Atp6v0d2	-0.05539
Ets1	B4galnt4	-0.04902
Ets1	Basp1	-0.04166
Ets1	Bcl2a1b	0.05452
Ets1	Bcl2a1d	0.02967
Ets1	Bnip3	-0.0477
Ets1	Car5b	-0.03912
Ets1	Ccng1	0.04012
Ets1	Ccr1	-0.03213
Ets1	Ccr5	0.05357
Ets1	Ccr8	-0.04843
Ets1	Cd2	-0.03642
Ets1	Cd52	0.05029
Ets1	Cd68	0.03772
Ets1	Cd9	0.04862
Ets1	Cdh17	-0.05579
Ets1	Cerk	0.02859
Ets1	Chchd10	0.05553
Ets1	Churc1	0.03319
Ets1	Cited2	-0.03393
Ets1	Clec2i	0.04036
Ets1	Clec2l	-0.03827
Ets1	Cmtm7	-0.05441
Ets1	Cpox	-0.05161
Ets1	Crem	-0.03367
Ets1	Crip1	-0.04134
Ets1	Crtam	0.04963
Ets1	Cst7	0.04558
Ets1	Ctla4	-0.05394
Ets1	Cyp11a1	-0.0459
Ets1	Dclk1	0.0324
Ets1	Dgkd	0.04949
Ets1	Dntt	0.04729
Ets1	Dst	-0.03928
Ets1	Eef2k	-0.02906
Ets1	Eif4e3	-0.05177
Ets1	Enpp2	-0.05447
Ets1	Ep300	-0.03393
Ets1	Ephx1	0.03356
Ets1	Epsti1	-0.02954
Ets1	Ermn	-0.04989
Ets1	Espn	0.05283
Ets1	Etv5	-0.0396
Ets1	Ezr	-0.05214
Ets1	Fam20a	-0.03917
Ets1	Fas	0.03772
Ets1	Frmd4b	-0.03411
Ets1	Fxyd5	0.04404
Ets1	Fyn	0.05341
Ets1	Gap43	-0.04333
Ets1	Gbe1	-0.05002
Ets1	Gcnt1	-0.05365
Ets1	Gm38431	0.03229
Ets1	Gmfg	0.05558
Ets1	Gpat3	-0.03637
Ets1	Gpld1	-0.04701
Ets1	Gpr65	-0.03131
Ets1	H2-Oa	0.04756
Ets1	Havcr2	-0.03502
Ets1	Heg1	0.04756
Ets1	Hif1a	-0.04891
Ets1	Hip1r	-0.03038
Ets1	Hlx	-0.0356
Ets1	Ifi27l2a	0.03816
Ets1	Ifitm3	-0.04007
Ets1	Ifngr1	-0.04256
Ets1	Ikzf2	-0.05547
Ets1	Ikzf4	-0.03131
Ets1	Il10ra	0.03313
Ets1	Il2	0.03734
Ets1	Irf8	0.05246
Ets1	Itga6	0.02869
Ets1	Itgae	-0.0396
Ets1	Itgb7	-0.05045
Ets1	Itm2c	0.03594
Ets1	Itpr1	-0.04806
Ets1	Jade2	0.03615
Ets1	Jcad	-0.05113
Ets1	Kdm6a	0.02938
Ets1	Klf2	-0.03878
Ets1	Klf6	-0.04193
Ets1	Klrk1	0.05129
Ets1	Lag3	0.04415
Ets1	Lax1	0.0307
Ets1	Lbh	0.04801
Ets1	Lif	-0.04729
Ets1	Lrmp	0.03579
Ets1	Lrrc8c	-0.03277
Ets1	Ly75	-0.0451
Ets1	Lyst	0.03846
Ets1	Maf	-0.05463
Ets1	Map4	0.04971
Ets1	Mdn1	-0.03669
Ets1	Mxi1	-0.02848
Ets1	Myb	-0.04129
Ets1	Myo1f	-0.05539
Ets1	Ndrg2	-0.03486
Ets1	Ndst1	-0.05505
Ets1	Nfil3	-0.04786
Ets1	Nfkb2	0.0468
Ets1	Nr4a3	0.05294
Ets1	Nxpe3	0.03181
Ets1	Olfr1033	0.04729
Ets1	Pdgfb	0.05563
Ets1	Penk	-0.04351
Ets1	Perp	0.03187
Ets1	Pglyrp2	0.03473
Ets1	Pik3ap1	0.03022
Ets1	Pik3cg	-0.05373
Ets1	Plcl1	-0.04229
Ets1	Pls1	0.03139
Ets1	Plscr1	0.03846
Ets1	Plxnc1	0.03494
Ets1	Pold4	0.03324
Ets1	Ppm1j	0.04835
Ets1	Ppp2r3a	-0.05023
Ets1	Procr	-0.02864
Ets1	Psrc1	0.04608
Ets1	Ptgir	0.04425
Ets1	Ptp4a3	0.05426
Ets1	Ptpn22	-0.04436
Ets1	Ramp3	0.03411
Ets1	Rasa3	-0.04444
Ets1	Rbl2	-0.04886
Ets1	Reep1	-0.03462
Ets1	Rgs1	0.03695
Ets1	Rgs10	0.04674
Ets1	Rin3	0.05108
Ets1	Rora	-0.04243
Ets1	Runx2	-0.04251
Ets1	S100a10	-0.05082
Ets1	S1pr1	-0.05209
Ets1	Samhd1	-0.05093
Ets1	Scd1	-0.0532
Ets1	Sdc3	0.03104
Ets1	Sema4a	0.04552
Ets1	Sema7a	0.04664
Ets1	Slc2a3	0.0559
Ets1	Socs1	-0.04716
Ets1	Sp140	0.05034
Ets1	St6gal1	0.0549
Ets1	St8sia4	-0.03261
Ets1	Stx11	-0.05119
Ets1	Sv2c	-0.0289
Ets1	Tec	-0.04118
Ets1	Tnfaip3	0.03891
Ets1	Tnfrsf9	-0.04835
Ets1	Tnip3	0.0356
Ets1	Tns4	-0.05622
Ets1	Tpbg	-0.03626
Ets1	Tpr	-0.02996
Ets1	Trpm4	0.03293
Ets1	Trpv2	-0.04023
Ets1	Ttc39c	-0.02933
Ets1	Ttyh3	0.04444
Ets1	Unc119	0.04791
Ets1	Usp22	-0.03946
Ets1	Uty	-0.04933
Ets1	Wdfy4	-0.05643
Ets1	Wdr1	-0.04897
Ets1	Wwp1	-0.05198
Ets1	Zc3h12c	-0.03599
Ets1	Zfp865	0.03658
Ets1	Zhx2	0.03748
Ets1	Zmat3	0.03055
Ets1	Acox3	-0.04526
Ets1	Actg1	-0.05256
Ets1	Ass1	0.05585
Ets1	Bbc3	0.03906
Ets1	Capn2	-0.0524
Ets1	Ckb	0.054
Ets1	Fam3c	-0.04296
Ets1	Foxp3	-0.03568
Ets1	Lfng	0.03896
Ets1	Mgll	-0.03012
Ets1	Mid1	0.05262
Ets1	Mllt6	-0.04208
Ets1	Ncf4	0.05008
Ets1	Neurl3	-0.03864
Ets1	Plek	0.05278
Ets1	Plk2	0.03118
Ets1	Ppp1r16b	0.03859
Ets1	Rassf2	0.03822
Ets1	Rel	0.0465
Ets1	St8sia1	0.0478
Ets1	Stat4	0.05272
Ets1	Trpm6	-0.02986
Ets1	Tubb2b	0.03338
Ets1	Ube2h	0.05225
Ets1	Xrn1	-0.03486
Ets1	1500009L16Rik	-0.03981
Ets1	Abhd8	0.03938
Ets1	Arhgap9	0.03838
Ets1	Arl6ip1	-0.04568
Ets1	Atp11b	-0.04796
Ets1	Cd82	0.03801
Ets1	Cela1	-0.04918
Ets1	Chsy1	-0.03901
Ets1	Cobll1	-0.03166
Ets1	Crybg1	-0.04595
Ets1	Ctsd	0.04166
Ets1	Ctse	-0.05365
Ets1	Dars	0.04296
Ets1	Dhx58	0.03525
Ets1	Dnah8	-0.03976
Ets1	Egr1	0.03647
Ets1	Emp3	-0.0406
Ets1	Ercc5	0.04221
Ets1	Gbp7	-0.0325
Ets1	Gpm6b	-0.04536
Ets1	Gstp3	0.0452
Ets1	Gzma	-0.05627
Ets1	Ifitm1	-0.05632
Ets1	Iqgap2	-0.04981
Ets1	Itpripl1	-0.04108
Ets1	Izumo1r	0.05055
Ets1	Kcnab2	-0.03303
Ets1	Klrc2	-0.0315
Ets1	Mbd2	-0.04817
Ets1	Mgst2	-0.04997
Ets1	Mical1	-0.04166
Ets1	Mki67	-0.037
Ets1	Nab1	-0.05069
Ets1	Neb	-0.05413
Ets1	Nptn	-0.03004
Ets1	Odc1	0.05235
Ets1	Orai1	0.03433
Ets1	Osm	-0.04203
Ets1	P2ry14	-0.05288
Ets1	Pkp4	0.03631
Ets1	Plp2	-0.04087
Ets1	Plxna3	-0.02991
Ets1	Prickle1	-0.04362
Ets1	Ptprj	-0.04608
Ets1	Ptprk	-0.03081
Ets1	Rcsd1	-0.03832
Ets1	Rflnb	0.03266
Ets1	Rhoh	-0.03454
Ets1	Rnaset2a	0.04082
Ets1	Rnaset2b	0.03761
Ets1	Sypl	-0.0405
Ets1	Tgfb3	0.04584
Ets1	Thy1	0.05431
Ets1	Trat1	0.05251
Ets1	Trim16	-0.03573
Ets1	Ulbp1	0.04706
Ets1	Auh	-0.04944
Ets1	C3	0.03298
Ets1	Ccl9	0.0288
Ets1	Cd63	0.04066
Ets1	Eif4g1	-0.04822
Ets1	Elmo1	-0.04711
Ets1	Flna	-0.04139
Ets1	Hnrnpab	-0.03986
Ets1	Igf2bp2	0.03171
Ets1	Iqgap1	-0.04579
Ets1	Klhl24	0.04637
Ets1	Pcnx	0.04017
Ets1	Sae1	-0.05378
Ets1	Gng2	-0.04827
Ets1	Fdps	-0.04314
Ets1	Ms4a4c	-0.03433
Ets1	Rgs3	0.03785
Ets1	Avpi1	-0.03338
Ets1	Slc38a6	0.05468
Ets1	Abcf1	-0.03202
Ets1	Acat2	-0.04748
Ets1	Aco2	-0.05299
Ets1	Actb	-0.04873
Ets1	Akna	-0.04928
Ets1	Amfr	-0.045
Ets1	App	0.04267
Ets1	Arhgef3	0.05304
Ets1	Atxn10	0.03004
Ets1	Azin1	-0.04166
Ets1	B3gnt8	-0.046
Ets1	B4galnt1	0.0451
Ets1	Bivm	0.03721
Ets1	Cacnb2	-0.03112
Ets1	Calm1	-0.05013
Ets1	Cavin3	-0.04629
Ets1	Ccdc71l	-0.04092
Ets1	Ccng2	-0.03419
Ets1	Cd55	0.03044
Ets1	Cd84	0.02922
Ets1	Celf2	-0.04531
Ets1	Celsr1	-0.03705
Ets1	Cndp2	-0.05315
Ets1	Cntrl	-0.03674
Ets1	Cops4	0.0306
Ets1	Cox14	0.04812
Ets1	Cpne8	0.03338
Ets1	Crlf2	0.04028
Ets1	Dapk1	0.04976
Ets1	Dera	0.04221
Ets1	Dhx37	-0.02835
Ets1	Dhx9	-0.03621
Ets1	Dlc1	-0.03049
Ets1	Dlg4	0.03351
Ets1	Dpp4	-0.04923
Ets1	Drc1	-0.04912
Ets1	Dsg2	-0.05145
Ets1	Dusp5	-0.03256
Ets1	Dusp7	0.04076
Ets1	Elovl5	-0.03433
Ets1	Epb41	0.03104
Ets1	Erc1	-0.04166
Ets1	Exoc6	0.03801
Ets1	Fkbp5	-0.04574
Ets1	Flii	-0.03922
Ets1	Foxb1	-0.03086
Ets1	Frmd8	0.04854
Ets1	Galnt10	0.04187
Ets1	Gdpd3	-0.04849
Ets1	Gldc	-0.04309
Ets1	Gm2026	0.03509
Ets1	Gm4737	-0.04261
Ets1	Gnpda2	-0.03478
Ets1	Gpr141	-0.04881
Ets1	Gprin3	0.03017
Ets1	Gstt1	0.0387
Ets1	Gtpbp4	0.0437
Ets1	Hs3st3b1	0.04494
Ets1	Hsp90aa1	-0.04288
Ets1	Hspa8	0.0523
Ets1	Ifi27	0.03533
Ets1	Igsf23	0.03197
Ets1	Inpp5d	-0.03065
Ets1	Itga5	0.03734
Ets1	Kat6a	-0.03544
Ets1	Kdm3a	-0.02901
Ets1	Kdm5b	0.02917
Ets1	Klc1	-0.03663
Ets1	Klf12	0.0369
Ets1	Klk8	0.0505
Ets1	Lat	0.04343
Ets1	Lcp1	-0.04862
Ets1	Lepr	-0.04473
Ets1	Limd2	0.04357
Ets1	Lrrc28	0.04322
Ets1	Lrrk1	-0.04002
Ets1	Lss	-0.04409
Ets1	Ltb	0.04685
Ets1	Ly6e	-0.04468
Ets1	Mapk14	-0.03375
Ets1	Megf11	-0.03726
Ets1	Mta3	0.02927
Ets1	Myo9b	-0.03234
Ets1	Nhsl1	-0.05325
Ets1	Noct	0.05495
Ets1	Nol4l	0.0514
Ets1	Nrd1	0.03224
Ets1	Nsd3	-0.03679
Ets1	Nup210	-0.04616
Ets1	Osbpl3	-0.03208
Ets1	Padi3	0.03033
Ets1	Palld	-0.04277
Ets1	Pcgf5	0.03586
Ets1	Pde7a	0.04343
Ets1	Pglyrp1	0.04955
Ets1	Phlda1	-0.03433
Ets1	Plod2	-0.03155
Ets1	Plxnb2	0.04489
Ets1	Polr2f	-0.03076
Ets1	Ppfibp1	-0.04145
Ets1	Ppm1g	-0.0316
Ets1	Prkcq	-0.03552
Ets1	Prnp	0.03028
Ets1	Prr13	-0.02959
Ets1	Prr14l	-0.0451
Ets1	Prune2	-0.05166
Ets1	Ptpn18	0.05087
Ets1	Ptpn6	0.04621
Ets1	Rab3gap1	0.04097
Ets1	Rab8b	0.03218
Ets1	Ranbp2	-0.0469
Ets1	Rapgef6	0.03854
Ets1	Rasal3	0.03123
Ets1	Rb1	0.03393
Ets1	Rpl22l1	0.04907
Ets1	Rpl30	0.05188
Ets1	Rpl5	0.05651
Ets1	Rps23	0.04304
Ets1	Sat1	0.03801
Ets1	Sbf1	-0.04213
Ets1	Scel	-0.03097
Ets1	Sh2b3	0.03684
Ets1	Sh2d2a	0.03515
Ets1	Sh3pxd2a	0.03785
Ets1	Sh3pxd2b	-0.04563
Ets1	Sigmar1	-0.04454
Ets1	Slc12a2	-0.03272
Ets1	Slc2a9	0.02874
Ets1	Slc35d1	-0.04629
Ets1	Slc39a4	0.04669
Ets1	Smarcc2	-0.03997
Ets1	Smc1a	-0.04333
Ets1	Sp110	0.0465
Ets1	Srebf1	-0.03653
Ets1	Srsf1	-0.03362
Ets1	Stambpl1	0.04388
Ets1	Stbd1	-0.05521
Ets1	Tagap	0.05384
Ets1	Tapt1	0.04243
Ets1	Tlk1	-0.03991
Ets1	Tmc6	0.02843
Ets1	Tmem108	-0.03144
Ets1	Tmem123	0.03393
Ets1	Tmem45a	-0.05018
Ets1	Tnfrsf1b	-0.03753
Ets1	Tnnt1	0.03716
Ets1	Tob2	-0.03761
Ets1	Tomm20	0.0415
Ets1	Trac	-0.03886
Ets1	Traf4	0.02885
Ets1	Trbc1	0.02943
Ets1	Trp53i11	0.02949
Ets1	Tspan7	-0.03308
Ets1	Txk	-0.05193
Ets1	Ubr1	0.03454
Ets1	Ubr5	-0.03533
Ets1	Ubxn7	0.0352
Ets1	Wnk1	-0.04383
Ets1	Zdhhc15	0.02967
Ets1	Zfp131	0.03502
Ets1	Zfp36l2	-0.0397
Ets1	Zfp608	-0.05267
Ets1	Znrf2	0.02853
Etv6	Cisd3	0.0562
Etv6	Slc7a5	-0.05711
Etv6	AA467197	-0.03914
Etv6	Axl	0.05314
Etv6	Chd7	-0.05053
Etv6	Cic	-0.04493
Etv6	Gbp2	0.06037
Etv6	Ifi47	-0.05802
Etv6	Igfbp4	-0.05744
Etv6	Il12rb2	-0.05516
Etv6	Inhba	-0.05972
Etv6	Ms4a4b	0.05581
Etv6	Mt1	-0.05523
Etv6	Mt2	0.06063
Etv6	Pou2af1	-0.05268
Etv6	Slamf6	0.05392
Etv6	Tgtp2	0.05959
Etv6	Zfp36l1	-0.05177
Etv6	Acsl6	-0.0532
Etv6	Aldh1l2	-0.0364
Etv6	Atg9a	-0.04376
Etv6	Bax	-0.03621
Etv6	Cd24a	-0.05614
Etv6	Col5a3	0.03335
Etv6	Cul7	-0.04383
Etv6	Cyr61	0.05334
Etv6	Gabarapl1	-0.03875
Etv6	Gdpd5	0.03373
Etv6	Gpr55	-0.0336
Etv6	Il10	-0.06011
Etv6	Il22	0.0547
Etv6	Il23r	-0.04812
Etv6	Iltifb	0.05301
Etv6	Irs2	-0.03855
Etv6	Itga3	-0.05106
Etv6	Kcna3	-0.04344
Etv6	Kif13a	0.03842
Etv6	Lgals3	0.06043
Etv6	Lgr4	-0.045
Etv6	Nsmce1	-0.05796
Etv6	Samd4b	-0.04903
Etv6	Sell	0.05907
Etv6	Sesn2	-0.05236
Etv6	Sgk1	-0.05855
Etv6	Sipa1l3	-0.04135
Etv6	Slc15a3	-0.03119
Etv6	Slc39a8	-0.03588
Etv6	Slc6a9	-0.05353
Etv6	Sox4	-0.0424
Etv6	Srgap3	0.03458
Etv6	Stra6	0.05197
Etv6	Tmem216	0.0407
Etv6	Tnrc18	-0.04442
Etv6	Trdmt1	0.04409
Etv6	Trim46	-0.04331
Etv6	Asb2	0.04839
Etv6	Glrx	0.05698
Etv6	Tsc22d3	0.056
Etv6	Vdr	0.05223
Etv6	Adcy6	-0.03686
Etv6	Agpat4	-0.03178
Etv6	Alcam	-0.05451
Etv6	Amica1	0.04513
Etv6	Anxa3	-0.05294
Etv6	Anxa6	-0.04924
Etv6	Arhgef1	-0.03576
Etv6	Arl4c	0.05549
Etv6	Arl5c	0.05282
Etv6	Armcx6	-0.05262
Etv6	AW112010	0.03627
Etv6	B4galt4	0.0448
Etv6	Basp1	-0.05529
Etv6	Bcl2a1a	-0.0325
Etv6	Bnip3	0.04539
Etv6	C2cd2l	-0.04578
Etv6	Car5b	-0.05216
Etv6	Casp6	-0.04656
Etv6	Ccdc109b	-0.03041
Etv6	Ccdc63	-0.04559
Etv6	Cd80	0.03927
Etv6	Cd96	0.04748
Etv6	Cnp	-0.0579
Etv6	Creb3l2	-0.04884
Etv6	Cst7	0.04617
Etv6	Cxcr3	0.0508
Etv6	Ddr1	-0.05359
Etv6	Dlg2	0.04663
Etv6	Dmxl2	0.048
Etv6	Dusp14	0.04767
Etv6	Dusp6	-0.04519
Etv6	Dyrk3	-0.0564
Etv6	Evl	-0.05939
Etv6	Fam102a	-0.05835
Etv6	Flnb	0.05112
Etv6	Fosl2	-0.03823
Etv6	Galm	0.05093
Etv6	Galnt3	-0.03777
Etv6	Gap43	-0.05464
Etv6	Gcnt1	-0.05034
Etv6	Glipr2	-0.04969
Etv6	Gmfg	0.03061
Etv6	Gpr18	-0.05001
Etv6	Gpr83	-0.05191
Etv6	Gprc5a	-0.05685
Etv6	Gramd3	-0.0351
Etv6	Hvcn1	0.04702
Etv6	Icam1	-0.04819
Etv6	Id3	0.031
Etv6	Ifi203	-0.05418
Etv6	Ifi204	-0.05203
Etv6	Ifi27l2a	0.05933
Etv6	Igfbp7	0.04897
Etv6	Ikzf2	0.05184
Etv6	Il17a	-0.06057
Etv6	Il1rn	-0.05594
Etv6	Il2	-0.06031
Etv6	Il24	-0.05965
Etv6	Il4ra	-0.05015
Etv6	Il9	-0.0435
Etv6	Ildr1	-0.05399
Etv6	Irf8	-0.05757
Etv6	Itgb7	-0.05861
Etv6	Klf2	0.05893
Etv6	Klf3	0.05555
Etv6	Lclat1	0.05021
Etv6	Lif	-0.05867
Etv6	Lrrk2	0.05503
Etv6	Mctp2	-0.0549
Etv6	Mgat1	-0.03719
Etv6	Ms4a6b	0.0392
Etv6	Myo6	0.0577
Etv6	Nbeal2	-0.04096
Etv6	Nr1d1	-0.04292
Etv6	Ocrl	0.05171
Etv6	Pecam1	0.05998
Etv6	Peli2	-0.05425
Etv6	Perp	0.0323
Etv6	Phf19	-0.05158
Etv6	Phlpp1	-0.05366
Etv6	Pik3cg	-0.05256
Etv6	Pim1	-0.05438
Etv6	Pim2	-0.04037
Etv6	Podnl1	0.04272
Etv6	Ppp1r15a	-0.0379
Etv6	Ppp1r3b	-0.03647
Etv6	Prex1	-0.03764
Etv6	Procr	-0.0605
Etv6	Ptov1	-0.05652
Etv6	Ptpn22	0.0495
Etv6	Ptprf	-0.05444
Etv6	Rara	-0.05067
Etv6	Rcn1	0.0575
Etv6	Runx3	-0.0377
Etv6	S1pr4	-0.03731
Etv6	Sdc3	-0.05242
Etv6	Sec24d	-0.05118
Etv6	Sema4a	0.05535
Etv6	Sema7a	-0.05086
Etv6	Serpine2	0.03758
Etv6	Siah3	-0.03523
Etv6	Sidt1	-0.04278
Etv6	Slc25a45	0.05027
Etv6	Slc39a10	-0.05913
Etv6	Slfn1	0.05646
Etv6	Sorl1	-0.03191
Etv6	Spns1	-0.03263
Etv6	St8sia4	-0.05379
Etv6	Stard10	-0.05431
Etv6	Tacc2	-0.04428
Etv6	Tapbp	-0.04721
Etv6	Tg	0.05457
Etv6	Tgm2	-0.04995
Etv6	Themis	0.04988
Etv6	Timp2	0.05385
Etv6	Tirap	-0.03497
Etv6	Tnfsf10	0.03829
Etv6	Tnfsf11	0.05099
Etv6	Treml2	-0.05841
Etv6	Trpv2	-0.04148
Etv6	Tspan2	-0.04285
Etv6	Tspan5	-0.05144
Etv6	Tspan6	-0.05308
Etv6	Ttc39c	0.03894
Etv6	Ttyh3	-0.04683
Etv6	Upb1	0.04591
Etv6	Vat1	-0.04311
Etv6	Vav2	-0.03745
Etv6	Vps37b	-0.04858
Etv6	Ypel3	0.05692
Etv6	Zfp395	-0.04252
Etv6	A230050P20Rik	-0.05347
Etv6	Alpk2	-0.05809
Etv6	Als2	-0.03126
Etv6	B3gat3	-0.03139
Etv6	Chpf	-0.05008
Etv6	Cnst	-0.04402
Etv6	Crat	-0.04507
Etv6	Ddx58	-0.04852
Etv6	Dmwd	-0.03796
Etv6	Gpr171	-0.04845
Etv6	Ifi205	-0.04083
Etv6	Kdm6b	-0.04448
Etv6	Lfng	-0.05249
Etv6	Lipg	-0.03302
Etv6	Lmna	-0.05229
Etv6	Lsp1	0.03145
Etv6	Mgll	-0.03354
Etv6	Mnda	-0.05412
Etv6	Mpzl2	0.05405
Etv6	Myc	-0.03543
Etv6	Neurl3	-0.05783
Etv6	Nt5dc2	-0.0521
Etv6	Obfc1	-0.0476
Etv6	Parp10	-0.0422
Etv6	Parp14	-0.05327
Etv6	Pcx	-0.03901
Etv6	Ptpn5	-0.04598
Etv6	Rassf2	-0.04571
Etv6	Sema6b	-0.05483
Etv6	Socs3	-0.04826
Etv6	Tbx21	-0.04389
Etv6	Tmem176a	0.059
Etv6	Tmem176b	0.05978
Etv6	Uba7	0.06024
Etv6	Unc93b1	-0.03295
Etv6	Zbtb40	-0.03699
Etv6	Zfat	-0.04155
Etv6	Zfp341	-0.05164
Etv6	1700017B05Rik	-0.04526
Etv6	4930486L24Rik	0.05588
Etv6	Abhd8	-0.03452
Etv6	Csrnp1	-0.04943
Etv6	Fam117a	-0.04018
Etv6	Flt3l	-0.04461
Etv6	Gns	-0.04005
Etv6	Grhpr	0.05542
Etv6	Hcst	0.05926
Etv6	Inppl1	-0.03595
Etv6	Kat2a	-0.04435
Etv6	Lrrc8a	-0.03712
Etv6	Nck2	-0.04624
Etv6	Neu1	-0.03784
Etv6	Nrp1	0.04891
Etv6	Nsg2	0.06004
Etv6	Osm	-0.03881
Etv6	Palm	-0.04227
Etv6	Pik3r5	-0.03315
Etv6	Ptk2	0.03471
Etv6	Rasgrp2	0.05828
Etv6	Rnaset2a	0.05561
Etv6	Sdf2l1	-0.05764
Etv6	Sla	0.04956
Etv6	Ssh2	-0.05724
Etv6	Tbkbp1	-0.05477
Etv6	Armcx2	-0.03412
Etv6	Foxj2	-0.03536
Etv6	Hdac5	-0.03399
Etv6	Zfp36	-0.0465
Etv6	Ankrd13b	-0.04786
Etv6	E130012A19Rik	-0.05125
Etv6	Gga2	-0.0338
Etv6	Mex3d	-0.04936
Etv6	Nckap5l	-0.0491
Etv6	Rnf126	-0.04063
Etv6	Pdlim2	-0.04643
Etv6	Sfn	-0.04468
Etv6	Abtb1	-0.03555
Etv6	Fam64a	0.05659
Etv6	Frg1	-0.05705
Etv6	Pik3c2b	-0.0366
Etv6	Prelid2	0.04051
Etv6	Pycr1	-0.03562
Etv6	Slc38a7	-0.03432
Etv6	Tex264	-0.04565
Etv6	Vps37c	-0.03426
Etv6	Dpp4	0.05626
Etv6	Dusp7	-0.04754
Etv6	Nup210	-0.05672
Etv6	Osbpl3	0.05138
Etv6	Prnp	-0.05848
Etv6	Rasal3	-0.03888
Etv6	Zfp36l2	-0.04057
Etv6	1600014C10Rik	-0.05737
Etv6	1700037C18Rik	0.03074
Etv6	2010320M18Rik	-0.03484
Etv6	5730508B09Rik	-0.04715
Etv6	AU040320	-0.04832
Etv6	Abca1	0.0493
Etv6	Abcb6	-0.04533
Etv6	Abcd3	0.04357
Etv6	Akr1b8	0.04545
Etv6	Akr1c18	0.05776
Etv6	Akt1s1	-0.03282
Etv6	Anapc13	0.05952
Etv6	Ankrd9	-0.0463
Etv6	Ano8	-0.04982
Etv6	Ap1g2	-0.03836
Etv6	Arhgap33	-0.03972
Etv6	Arhgap4	-0.05946
Etv6	Arhgef18	0.06017
Etv6	Armc9	0.04304
Etv6	Atf6b	-0.04917
Etv6	Atp6v0a1	-0.0534
Etv6	BC029214	-0.03478
Etv6	BC037034	-0.03614
Etv6	Bcl9l	-0.04474
Etv6	Bet1l	0.03106
Etv6	Btbd2	0.05679
Etv6	Cbx2	-0.04077
Etv6	Cc2d1a	-0.04695
Etv6	Cc2d1b	-0.04109
Etv6	Cd226	0.04774
Etv6	Cebpb	-0.0396
Etv6	Chrm4	-0.0478
Etv6	Chtf18	-0.03667
Etv6	Cops7a	-0.04246
Etv6	Cpsf1	-0.04181
Etv6	Cryz	0.03445
Etv6	Csf2ra	-0.04318
Etv6	Cxxc1	-0.04031
Etv6	Cyp1a1	0.03211
Etv6	Cyp1b1	0.05509
Etv6	D1Ertd622e	-0.04266
Etv6	D8Ertd82e	-0.03217
Etv6	Dedd2	-0.03992
Etv6	Dhrs11	-0.03094
Etv6	Dhx38	-0.03862
Etv6	Dock9	-0.05275
Etv6	Dolpp1	0.03966
Etv6	Dus3l	-0.04877
Etv6	Dvl1	-0.04201
Etv6	Dvl2	-0.03549
Etv6	Dyrk2	-0.05132
Etv6	Epn1	-0.04865
Etv6	Esrra	-0.04298
Etv6	F3	-0.04676
Etv6	Fam134a	-0.04709
Etv6	Fam160a2	-0.04142
Etv6	Fam169b	-0.03067
Etv6	Fam46c	-0.03705
Etv6	Fbxl18	-0.04044
Etv6	Fbxo31	-0.04337
Etv6	Fez2	-0.03738
Etv6	Foxo4	-0.03393
Etv6	Ftsj2	-0.03047
Etv6	Gaa	-0.03367
Etv6	Gdf11	-0.03986
Etv6	Ghdc	-0.03347
Etv6	Gigyf1	-0.03953
Etv6	Git1	-0.05718
Etv6	Gja5	-0.05496
Etv6	Gm3435	0.05822
Etv6	Gpr155	-0.03237
Etv6	Gripap1	-0.04422
Etv6	Gtpbp6	-0.04871
Etv6	Heca	-0.03341
Etv6	Hist1h2bh	0.05874
Etv6	Hist1h3h	0.05887
Etv6	Hist2h4	-0.03673
Etv6	Hsd17b7	-0.03601
Etv6	Hyal2	-0.0592
Etv6	Impdh1	-0.0394
Etv6	Ints1	-0.04025
Etv6	Ipo13	-0.03979
Etv6	Itpkb	-0.04161
Etv6	Itpr3	-0.03934
Etv6	Jag2	-0.04962
Etv6	Katnb1	-0.03288
Etv6	Kbtbd4	-0.04487
Etv6	Kcnip2	0.05881
Etv6	Kctd6	-0.03054
Etv6	Klf9	-0.03165
Etv6	Klhdc3	-0.0437
Etv6	Krt17	0.04806
Etv6	Ldb1	-0.04168
Etv6	Lhx2	0.03321
Etv6	Lin37	-0.04741
Etv6	Lrfn4	-0.05151
Etv6	Lrp5	-0.03693
Etv6	Lrrc24	-0.05575
Etv6	Maff	-0.03751
Etv6	Map3k11	-0.05041
Etv6	Mapk7	-0.03438
Etv6	Mcoln1	-0.03529
Etv6	Mex3b	-0.03491
Etv6	Midn	-0.04604
Etv6	Mier2	-0.03608
Etv6	Mllt4	-0.03868
Etv6	Mon1b	-0.03406
Etv6	Mospd3	-0.03908
Etv6	Mvk	0.05607
Etv6	Nagpa	-0.04233
Etv6	Ncor2	-0.04213
Etv6	Ndufa1	0.05568
Etv6	P2ry10	-0.05288
Etv6	Pank1	-0.03185
Etv6	Pbx2	-0.03159
Etv6	Per1	-0.04363
Etv6	Pex6	-0.04194
Etv6	Pgs1	-0.03634
Etv6	Phc1	-0.03276
Etv6	Pi4k2a	-0.04259
Etv6	Pias4	-0.03269
Etv6	Pik3ip1	0.05816
Etv6	Pkd1l3	-0.03849
Etv6	Pkn1	-0.03816
Etv6	Pla2g12a	-0.05047
Etv6	Pla2g15	-0.03087
Etv6	Pnpla6	-0.03464
Etv6	Por	-0.03946
Etv6	Ppard	-0.0381
Etv6	Ppargc1b	-0.04122
Etv6	Ppp1r13l	-0.03328
Etv6	Prr12	-0.04552
Etv6	Psmc3ip	0.05731
Etv6	Ptcd1	-0.04395
Etv6	Pxn	-0.05373
Etv6	Rab3a	-0.03308
Etv6	Rab5c	-0.0409
Etv6	Rad1	-0.04207
Etv6	Rgs14	-0.03386
Etv6	Ripk3	-0.03152
Etv6	Rnf26	-0.04011
Etv6	Rnf31	-0.03419
Etv6	Rsc1a1	0.05666
Etv6	Scamp3	-0.04734
Etv6	Scyl1	-0.04116
Etv6	Sema4b	-0.04454
Etv6	Sipa1	-0.04793
Etv6	Slc12a9	-0.03197
Etv6	Slc25a26	-0.03582
Etv6	Slc29a2	-0.03223
Etv6	Slc38a10	-0.04103
Etv6	Slc39a3	-0.04187
Etv6	Slc39a7	-0.03999
Etv6	Slc5a6	-0.0308
Etv6	Smap2	-0.04669
Etv6	Smtn	-0.03803
Etv6	Snord4a	-0.03569
Etv6	Sox12	-0.0506
Etv6	Sp2	-0.04636
Etv6	Sphk2	-0.04416
Etv6	Ssbp4	-0.04585
Etv6	Ssfa2	-0.04611
Etv6	Sufu	-0.04129
Etv6	Syde2	-0.04728
Etv6	Taf1c	-0.04324
Etv6	Tbc1d13	-0.04175
Etv6	Thra	-0.03035
Etv6	Tmc8	-0.05073
Etv6	Tmed1	-0.03113
Etv6	Tmeff1	-0.03132
Etv6	Tmem55b	-0.03171
Etv6	Tom1l2	-0.03256
Etv6	Tpt1	0.05985
Etv6	Trip10	-0.05991
Etv6	Vac14	-0.03517
Etv6	Vars2	-0.03243
Etv6	Vps33a	-0.03653
Etv6	Wbp1	0.05633
Etv6	Wdr6	-0.03679
Etv6	Wdr81	-0.03725
Etv6	Zbtb12	-0.03204
Etv6	Zc3h10	-0.04975
Etv6	Zfp513	-0.03504
Etv6	Zscan12	0.04689
Fosl2	Ahnak	-0.03564
Fosl2	Axl	-0.03924
Fosl2	Batf3	-0.03624
Fosl2	Ccl3	-0.04505
Fosl2	Chd7	0.03496
Fosl2	Crispld2	0.03879
Fosl2	Dgat1	0.02859
Fosl2	Fth1	0.02474
Fosl2	Gbp2	0.04273
Fosl2	H2-Q10	0.02522
Fosl2	Igfbp4	0.03865
Fosl2	Igtp	0.03037
Fosl2	Il12rb2	0.03737
Fosl2	Il2ra	0.03122
Fosl2	Il7r	0.02698
Fosl2	Inhba	-0.04162
Fosl2	Lgals1	-0.03329
Fosl2	Ms4a4b	-0.03346
Fosl2	Mt2	-0.03811
Fosl2	Mxd1	0.03357
Fosl2	Myo10	0.03202
Fosl2	Nr4a1	-0.04262
Fosl2	Pou2af1	-0.04528
Fosl2	Sema4f	0.04191
Fosl2	Serpinb9	-0.02454
Fosl2	Serpinf1	0.0427
Fosl2	Slc7a1	-0.02352
Fosl2	Smox	0.04398
Fosl2	Stat5a	-0.02635
Fosl2	Tgtp2	-0.02612
Fosl2	Timp1	-0.03683
Fosl2	2310039H08Rik	0.02644
Fosl2	Ahsa1	-0.02641
Fosl2	Akap12	-0.03176
Fosl2	Aldh1l2	0.03556
Fosl2	B2m	0.03525
Fosl2	Cd101	0.03261
Fosl2	Cd24a	-0.04128
Fosl2	Cd28	0.03615
Fosl2	Cd5l	-0.04511
Fosl2	Chchd4	-0.03043
Fosl2	Col5a3	-0.04562
Fosl2	Ctla2a	0.04508
Fosl2	Ctsw	-0.02442
Fosl2	Cyr61	-0.0444
Fosl2	Cysltr1	0.04485
Fosl2	Dusp4	-0.03601
Fosl2	Eid1	0.04151
Fosl2	Emp1	-0.04103
Fosl2	Gas2l1	-0.02536
Fosl2	Gbp4	0.03579
Fosl2	Gfod1	-0.04318
Fosl2	Gja1	0.04426
Fosl2	Gpr15	-0.02493
Fosl2	Gramd1b	-0.03547
Fosl2	Hivep3	-0.04327
Fosl2	Icos	0.02938
Fosl2	Il17f	-0.04247
Fosl2	Il1r1	-0.0457
Fosl2	Il22	-0.03808
Fosl2	Iltifb	-0.04242
Fosl2	Irs2	0.02734
Fosl2	Kcna3	-0.0391
Fosl2	Kpna2	-0.02737
Fosl2	Lgr4	0.04338
Fosl2	Lpxn	0.04233
Fosl2	Ly6a	0.03933
Fosl2	Mat2a	-0.03752
Fosl2	Mrpl20	-0.02437
Fosl2	Ndufaf4	-0.02743
Fosl2	Nme1	-0.03287
Fosl2	Nos2	0.03618
Fosl2	Npc2	0.02845
Fosl2	Otud6b	-0.02561
Fosl2	Park7	0.03088
Fosl2	Pck2	0.02754
Fosl2	Pdlim5	-0.03502
Fosl2	Pxmp4	0.03519
Fosl2	Sell	0.04514
Fosl2	Slc7a3	0.02564
Fosl2	Sord	0.03893
Fosl2	Srgap3	0.044
Fosl2	Stra6	-0.04522
Fosl2	Tiparp	0.03539
Fosl2	Tnfrsf26	0.03638
Fosl2	Tnfsf4	-0.03692
Fosl2	Tnfsf8	0.03284
Fosl2	Trp53inp1	0.04114
Fosl2	Tyms	-0.0323
Fosl2	Wdr77	-0.02732
Fosl2	Ypel5	0.04108
Fosl2	Zfp219	0.02389
Fosl2	Asb2	0.03278
Fosl2	Glrx	0.03984
Fosl2	S100a6	-0.04567
Fosl2	Tigit	0.04245
Fosl2	1110032F04Rik	-0.03343
Fosl2	4932438H23Rik	0.04462
Fosl2	Abcb9	0.03029
Fosl2	Abcg1	0.02916
Fosl2	Acsbg1	0.0344
Fosl2	Acvrl1	0.0353
Fosl2	Adap1	-0.04009
Fosl2	Adh1	0.03304
Fosl2	Aen	-0.03242
Fosl2	Aff3	0.03675
Fosl2	Aldoc	0.04341
Fosl2	Angptl2	-0.02607
Fosl2	Arhgap18	0.04431
Fosl2	Arhgef10	0.04335
Fosl2	Arl5c	0.03233
Fosl2	Armcx6	0.02847
Fosl2	Arrb1	0.03054
Fosl2	B4galnt4	-0.03835
Fosl2	Basp1	0.03941
Fosl2	Batf	-0.03451
Fosl2	Bcl2a1a	-0.0395
Fosl2	Bcl2a1b	-0.02884
Fosl2	Bcl2a1d	-0.04179
Fosl2	Bcl2l11	0.04216
Fosl2	Bcl6	-0.04038
Fosl2	Bend3	-0.02374
Fosl2	Bend4	0.04032
Fosl2	Bend5	0.0346
Fosl2	Bnip3	0.03227
Fosl2	Bzw2	-0.02468
Fosl2	Cad	-0.03335
Fosl2	Casp6	0.04145
Fosl2	Ccl4	-0.03193
Fosl2	Ccne1	-0.02488
Fosl2	Ccne2	-0.02459
Fosl2	Ccr5	0.04525
Fosl2	Ccr8	-0.03669
Fosl2	Cd2	0.02318
Fosl2	Cd40lg	-0.0285
Fosl2	Cd44	-0.04029
Fosl2	Cd47	0.03205
Fosl2	Cd52	0.03593
Fosl2	Cd70	-0.04503
Fosl2	Cd83	-0.03913
Fosl2	Cd86	0.04392
Fosl2	Cd9	-0.03491
Fosl2	Cd96	-0.04086
Fosl2	Chchd10	0.03003
Fosl2	Chst2	-0.04154
Fosl2	Cnp	0.0363
Fosl2	Crabp2	-0.03236
Fosl2	Creb3l2	0.0433
Fosl2	Crem	0.04228
Fosl2	Crip1	-0.03185
Fosl2	Crip2	-0.04372
Fosl2	Crtam	-0.04482
Fosl2	Cst7	0.03686
Fosl2	Ctla2b	0.04409
Fosl2	Cxcl10	0.03443
Fosl2	Cxcr3	-0.04443
Fosl2	Cyp11a1	0.04497
Fosl2	D16Ertd472e	0.03315
Fosl2	Dap	0.03927
Fosl2	Dclk1	-0.04587
Fosl2	Ddr1	0.03987
Fosl2	Dennd3	0.03414
Fosl2	Dhcr24	-0.02666
Fosl2	Dhcr7	-0.02391
Fosl2	Dhrs3	-0.03856
Fosl2	Dmxl2	-0.04111
Fosl2	Dpf1	0.03822
Fosl2	Dstn	-0.03032
Fosl2	Dusp14	-0.04389
Fosl2	Dusp2	-0.03077
Fosl2	Dusp3	-0.03689
Fosl2	Egfr	-0.04473
Fosl2	Egln3	0.04358
Fosl2	Egr2	-0.04381
Fosl2	Egr3	-0.04046
Fosl2	Eif4e3	0.03103
Fosl2	Elk3	-0.02893
Fosl2	Enc1	0.02771
Fosl2	Ermn	-0.03887
Fosl2	Espn	0.04375
Fosl2	Ets1	0.0382
Fosl2	Fam102a	0.03431
Fosl2	Fam183b	0.03105
Fosl2	Fam20a	0.04055
Fosl2	Fam65b	0.03771
Fosl2	Fam81a	-0.02802
Fosl2	Farp1	-0.04018
Fosl2	Fcrl1	-0.04256
Fosl2	Fgf2	-0.02649
Fosl2	Flnb	-0.03825
Fosl2	Flot1	0.03522
Fosl2	Flvcr2	-0.04403
Fosl2	Galc	0.03426
Fosl2	Gap43	0.03196
Fosl2	Gart	-0.02516
Fosl2	Gbe1	0.03306
Fosl2	Gbp3	0.0289
Fosl2	Gbp5	0.04434
Fosl2	Gbp8	0.02822
Fosl2	Gcnt1	-0.04488
Fosl2	Gem	0.02766
Fosl2	Gipr	0.04584
Fosl2	Gla	0.03723
Fosl2	Glipr1	-0.03117
Fosl2	Gm10719	-0.03478
Fosl2	Gm10800	-0.03835
Fosl2	Gmfg	0.03655
Fosl2	Gpatch4	-0.03108
Fosl2	Gpr18	0.03766
Fosl2	Gprc5a	0.03783
Fosl2	Grap2	0.03596
Fosl2	Gys1	0.03349
Fosl2	Heg1	-0.03318
Fosl2	Hemk1	0.04386
Fosl2	Hip1r	-0.03953
Fosl2	Hspd1	-0.03114
Fosl2	Hvcn1	-0.04134
Fosl2	Id3	-0.02796
Fosl2	Idi1	-0.03154
Fosl2	Ifi203	-0.04264
Fosl2	Ifi204	-0.03695
Fosl2	Ifih1	-0.03641
Fosl2	Ifitm3	-0.0378
Fosl2	Ifngr1	0.02417
Fosl2	Ifngr2	0.03513
Fosl2	Igf2bp3	-0.03896
Fosl2	Igfbp7	-0.03729
Fosl2	Il10ra	0.04437
Fosl2	Il16	0.02686
Fosl2	Il17a	-0.04539
Fosl2	Il18r1	-0.04565
Fosl2	Il18rap	-0.04332
Fosl2	Il2	-0.04519
Fosl2	Il21	0.03006
Fosl2	Il24	0.04573
Fosl2	Il4ra	0.03788
Fosl2	Irf4	0.03859
Fosl2	Irgm2	0.02502
Fosl2	Itga7	0.04596
Fosl2	Itgb7	0.03718
Fosl2	Itpr1	-0.03289
Fosl2	Jazf1	-0.03213
Fosl2	Jund	-0.03026
Fosl2	Kbtbd11	0.04321
Fosl2	Kcnk10	-0.03632
Fosl2	Kctd15	-0.03706
Fosl2	Klf6	-0.03363
Fosl2	Kremen2	0.02941
Fosl2	Lars2	-0.03478
Fosl2	Lbh	0.03128
Fosl2	Lrrk2	-0.0407
Fosl2	Ltb4r1	0.04542
Fosl2	Lum	0.03012
Fosl2	Ly6c1	0.02309
Fosl2	Lzts1	0.0385
Fosl2	Maf	0.04091
Fosl2	Maged2	0.03644
Fosl2	Malt1	0.03374
Fosl2	Marcksl1	-0.03664
Fosl2	Mast4	-0.04202
Fosl2	Matk	0.04324
Fosl2	Mctp2	0.03854
Fosl2	Mdn1	-0.02618
Fosl2	Mlkl	0.02961
Fosl2	Mmd	-0.02986
Fosl2	Mndal	-0.04343
Fosl2	Mphosph6	-0.02377
Fosl2	Mxi1	0.02896
Fosl2	Myb	0.02652
Fosl2	Ndrg2	0.03786
Fosl2	Ndufv3	0.02935
Fosl2	Nebl	0.03715
Fosl2	Nedd4	0.04355
Fosl2	Neto2	-0.03137
Fosl2	Nfil3	0.03871
Fosl2	Nfkbid	-0.03423
Fosl2	Nkain1	-0.03995
Fosl2	Nr4a2	-0.04531
Fosl2	Nr4a3	-0.02989
Fosl2	Nrn1	-0.03613
Fosl2	Oas3	0.0429
Fosl2	Padi2	0.0442
Fosl2	Pdcd1lg2	-0.04188
Fosl2	Pdgfb	-0.03411
Fosl2	Pecam1	0.0376
Fosl2	Penk	-0.04491
Fosl2	Pfn2	0.03247
Fosl2	Pglyrp2	0.04026
Fosl2	Phactr2	-0.02394
Fosl2	Phlda3	-0.02836
Fosl2	Pik3ap1	0.03816
Fosl2	Pik3cg	0.02547
Fosl2	Pim1	0.04159
Fosl2	Pim2	0.03293
Fosl2	Plac8	0.02595
Fosl2	Plagl1	-0.02918
Fosl2	Plcxd1	0.03678
Fosl2	Plin2	0.02944
Fosl2	Podnl1	0.02403
Fosl2	Pold4	0.03681
Fosl2	Ppm1j	0.03992
Fosl2	Ppp1r3b	0.04313
Fosl2	Ppp2r3a	-0.03627
Fosl2	Prkar2a	-0.03437
Fosl2	Prkca	-0.02873
Fosl2	Procr	-0.0436
Fosl2	Prrg4	0.04315
Fosl2	Pygl	0.03462
Fosl2	Rab11fip1	-0.02913
Fosl2	Ramp3	-0.03559
Fosl2	Rara	0.03848
Fosl2	Rbms1	-0.03145
Fosl2	Rcl1	-0.03355
Fosl2	Reep3	-0.0304
Fosl2	Rgs1	0.03272
Fosl2	Rgs16	-0.04352
Fosl2	Rhoc	0.02711
Fosl2	Rnf157	0.03587
Fosl2	Rnf208	0.02556
Fosl2	Runx1	-0.03139
Fosl2	S100a4	-0.04579
Fosl2	Samd9l	-0.04015
Fosl2	Samhd1	0.04182
Fosl2	Sash3	0.02728
Fosl2	Satb1	0.0308
Fosl2	Scd1	-0.02745
Fosl2	Scpep1	0.02306
Fosl2	Sdc3	0.04445
Fosl2	Sdcbp2	0.04559
Fosl2	Selenbp1	0.04364
Fosl2	Selenbp2	0.04208
Fosl2	Sema4c	-0.03649
Fosl2	Sema6d	-0.04465
Fosl2	Serpinb1a	0.04593
Fosl2	Serpine2	-0.04545
Fosl2	Sesn3	0.02621
Fosl2	Sh3bp2	-0.02632
Fosl2	Shmt1	-0.02969
Fosl2	Slc2a3	0.0421
Fosl2	Slfn2	-0.04276
Fosl2	Smtnl2	0.02881
Fosl2	Sncb	0.02513
Fosl2	St6gal1	0.02669
Fosl2	St8sia4	0.04094
Fosl2	Stx11	-0.03998
Fosl2	Sulf2	-0.04066
Fosl2	Swap70	0.0414
Fosl2	Sytl1	0.03191
Fosl2	Tead1	-0.0318
Fosl2	Tg	0.03244
Fosl2	Tgm2	0.03403
Fosl2	Timp2	-0.03828
Fosl2	Tmtc2	0.03938
Fosl2	Tnfsf10	-0.04063
Fosl2	Tnfsf11	-0.04533
Fosl2	Tnip3	-0.0446
Fosl2	Treml2	0.04415
Fosl2	Trim12a	-0.04267
Fosl2	Trim34a	-0.03267
Fosl2	Tspan2	-0.03981
Fosl2	Tubb2a	-0.03698
Fosl2	Uchl1	-0.03408
Fosl2	Upb1	-0.0431
Fosl2	Vps37b	0.04035
Fosl2	Vwa1	0.04347
Fosl2	Wdfy4	0.03845
Fosl2	Ypel3	0.03063
Fosl2	Zfp395	0.04097
Fosl2	Zfp52	0.03621
Fosl2	Zfp53	0.03086
Fosl2	Zfpm1	-0.04222
Fosl2	AI504432	-0.04077
Fosl2	Adarb1	0.0372
Fosl2	Appl2	0.0423
Fosl2	Aqp3	0.03057
Fosl2	Arrdc4	0.04021
Fosl2	Ccl20	-0.03553
Fosl2	Ccr7	0.04049
Fosl2	Coro2a	-0.04117
Fosl2	Crybg3	-0.03961
Fosl2	Ddx58	0.0425
Fosl2	Ehd3	-0.02768
Fosl2	Fhl2	-0.02842
Fosl2	Gimap6	0.04284
Fosl2	Gpr146	0.02335
Fosl2	Hmha1	0.02856
Fosl2	Ifi205	-0.03255
Fosl2	Izumo4	0.02952
Fosl2	Lipg	-0.0389
Fosl2	Lmna	-0.02476
Fosl2	Malat1	0.03735
Fosl2	Man1a	0.02567
Fosl2	Mgll	-0.03168
Fosl2	Mid1	-0.03652
Fosl2	Mnda	-0.04213
Fosl2	Mov10	0.03598
Fosl2	Mxd4	0.02672
Fosl2	Nek6	-0.04516
Fosl2	Neurl3	0.02593
Fosl2	Nucb2	0.0393
Fosl2	Pcx	0.03935
Fosl2	Pdcd4	0.02587
Fosl2	Plek	-0.04023
Fosl2	Plk2	-0.03732
Fosl2	Plk3	-0.03918
Fosl2	Polr3gl	0.02879
Fosl2	Ppp3cc	0.0408
Fosl2	Psd	-0.02853
Fosl2	Rel	-0.03417
Fosl2	Rhoq	0.04131
Fosl2	Sema6b	0.04148
Fosl2	Slamf7	0.04369
Fosl2	Slc4a7	-0.03389
Fosl2	Socs3	0.02808
Fosl2	St8sia1	0.0244
Fosl2	Stk40	-0.04383
Fosl2	Tbx21	-0.04451
Fosl2	Tecpr1	0.03921
Fosl2	Tmem176a	-0.0459
Fosl2	Tmem176b	-0.04576
Fosl2	Tmem194b	0.02383
Fosl2	Tmem71	0.03445
Fosl2	Tnf	-0.04236
Fosl2	Trerf1	-0.04287
Fosl2	Trim30d	-0.03839
Fosl2	Tubb2b	-0.03383
Fosl2	Txnip	0.04366
Fosl2	Ube2h	0.03142
Fosl2	Utrn	0.03448
Fosl2	Vasn	0.02947
Fosl2	Vldlr	0.0359
Fosl2	Abcf2	-0.02958
Fosl2	Acp5	0.04074
Fosl2	Arhgef11	0.0331
Fosl2	Bcat1	-0.03323
Fosl2	Bcl2l1	-0.03327
Fosl2	Cd200	0.02323
Fosl2	Chst11	-0.02386
Fosl2	Cxcr4	0.03083
Fosl2	Dhx58	0.04012
Fosl2	Dok2	0.02647
Fosl2	Egr1	-0.04196
Fosl2	Ehd1	-0.02692
Fosl2	Emp3	-0.03794
Fosl2	Epas1	-0.02681
Fosl2	F2r	0.03001
Fosl2	Fam117a	0.03174
Fosl2	Fasn	-0.0336
Fosl2	Flt3l	0.03066
Fosl2	Fos	-0.03156
Fosl2	Ftsj3	-0.03397
Fosl2	Golm1	-0.03134
Fosl2	Grwd1	-0.03901
Fosl2	Ier3	0.03454
Fosl2	Ifit1	0.03457
Fosl2	Inppl1	0.0406
Fosl2	Iqgap2	0.02332
Fosl2	Isg15	0.03955
Fosl2	Itga4	-0.04089
Fosl2	Kctd12	0.04417
Fosl2	Litaf	-0.0238
Fosl2	Lpin1	0.024
Fosl2	Mgat5	-0.03769
Fosl2	Mpzl3	-0.02709
Fosl2	Mtap	-0.03867
Fosl2	Nkg7	-0.04536
Fosl2	Nop16	-0.0295
Fosl2	Nrp1	-0.02785
Fosl2	Olfr539	-0.0404
Fosl2	Pdcd1	-0.04406
Fosl2	Pde6d	0.03803
Fosl2	Pitpnc1	0.02811
Fosl2	Pkp4	-0.03394
Fosl2	Ptprj	-0.02397
Fosl2	Rab11fip4	-0.03428
Fosl2	Rere	0.02833
Fosl2	Rrm2	-0.02921
Fosl2	Slc26a2	-0.02655
Fosl2	Smyd5	-0.03406
Fosl2	Soat2	0.04205
Fosl2	Spred2	0.0321
Fosl2	Srm	-0.03916
Fosl2	Ssh2	0.04006
Fosl2	Tgfb3	0.04582
Fosl2	Tnfsf9	-0.04057
Fosl2	Trip13	-0.02343
Fosl2	Trmt61a	-0.03799
Fosl2	Tspan32	0.02448
Fosl2	Twsg1	-0.04176
Fosl2	Usp11	0.02975
Fosl2	Ccl5	0.04123
Fosl2	Ece1	-0.04457
Fosl2	Eif4g1	-0.02303
Fosl2	Fbxl20	0.02816
Fosl2	Flna	-0.02924
Fosl2	Hnrnpab	-0.03225
Fosl2	Hsph1	-0.03743
Fosl2	Khnyn	0.02678
Fosl2	Map1a	-0.02904
Fosl2	Nop2	-0.02689
Fosl2	Nop56	-0.02664
Fosl2	Parp16	0.03947
Fosl2	Pfkm	0.02354
Fosl2	Hpcal1	-0.03884
Fosl2	Polr1b	-0.03312
Fosl2	Zfp703	-0.04185
Fosl2	Armc6	-0.03754
Fosl2	Evi2b	0.0251
Fosl2	Trappc6a	0.02757
Fosl2	Ydjc	-0.02451
Fosl2	Adora2a	-0.04281
Fosl2	Ankrd12	-0.03015
Fosl2	Pycr1	0.02604
Fosl2	Arhgef3	-0.03264
Fosl2	Cacnb2	-0.02578
Fosl2	Ccng2	0.02887
Fosl2	Dpp4	0.0355
Fosl2	Ltb	0.03862
Fosl2	Ly6e	0.03573
Fosl2	Pde7a	-0.03171
Fosl2	Phlda1	-0.02955
Fosl2	Polr2f	-0.02337
Fosl2	Ppfibp1	-0.03944
Fosl2	Prnp	0.04499
Fosl2	Slc12a2	-0.03049
Fosl2	Slc39a4	0.02471
Fosl2	Tagap	-0.04106
Fosl2	Txk	0.03882
Fosl2	Btbd2	0.02615
Fosl2	D1Ertd622e	-0.02995
Fosl2	F3	0.03159
Fosl2	Fam169b	0.04193
Fosl2	Foxo4	0.0287
Fosl2	Hsd17b7	-0.0259
Fosl2	Itpkb	0.02777
Fosl2	Jag2	0.03216
Fosl2	Krt17	-0.04448
Fosl2	Lhx2	-0.0407
Fosl2	Mllt4	0.03542
Fosl2	P2ry10	0.04137
Fosl2	Pik3ip1	0.03757
Fosl2	Pla2g12a	0.04001
Fosl2	Syde2	-0.03295
Fosl2	Thra	0.03332
Fosl2	Wdr81	0.02465
Fosl2	Zbtb12	0.02485
Fosl2	2410006H16Rik	0.03009
Fosl2	2810021J22Rik	-0.03478
Fosl2	3110082I17Rik	-0.03391
Fosl2	AB124611	0.0374
Fosl2	Ablim1	0.03831
Fosl2	Acaca	-0.02542
Fosl2	Adam6b	-0.027
Fosl2	Adamts12	-0.04298
Fosl2	Agbl5	0.02813
Fosl2	Agpat9	0.03069
Fosl2	Alpl	-0.04377
Fosl2	Amdhd2	0.031
Fosl2	Angptl6	0.02527
Fosl2	Ank2	-0.0417
Fosl2	Ankrd60	-0.0318
Fosl2	Ap1s3	-0.03199
Fosl2	Apoa1bp	0.02491
Fosl2	Arhgap23	-0.02499
Fosl2	Arhgap31	-0.03584
Fosl2	Arhgef33	-0.04552
Fosl2	Arid5a	0.02864
Fosl2	Arrdc3	0.03508
Fosl2	Arsg	-0.02429
Fosl2	Asb15	-0.03805
Fosl2	Atp10a	-0.03749
Fosl2	Atp2a2	-0.02774
Fosl2	B430306N03Rik	0.04428
Fosl2	Baz1a	-0.0283
Fosl2	BC021614	0.0255
Fosl2	Bcl2	0.04225
Fosl2	Bdh2	-0.02749
Fosl2	Bop1	-0.03499
Fosl2	Bysl	-0.03528
Fosl2	C4bp	-0.03131
Fosl2	Cacna1e	-0.02578
Fosl2	Cacna2d1	-0.02661
Fosl2	Cacybp	-0.0342
Fosl2	Camk4	0.03989
Fosl2	Carlr	-0.02429
Fosl2	Cblb	0.03372
Fosl2	Ccdc120	-0.033
Fosl2	Ccdc162	-0.04423
Fosl2	Ccdc169	-0.02982
Fosl2	Ccdc86	-0.03672
Fosl2	Ccni	0.02406
Fosl2	Cd53	0.03958
Fosl2	Cdc25a	-0.02933
Fosl2	Cdr2	-0.03281
Fosl2	Chd5	-0.04473
Fosl2	Cltb	-0.034
Fosl2	Cnnm3	-0.03567
Fosl2	Coq10b	-0.0306
Fosl2	Cspg4	-0.04298
Fosl2	Ctps	-0.02408
Fosl2	Ctsb	-0.03259
Fosl2	Cxcl3	0.03907
Fosl2	Cyfip1	-0.03253
Fosl2	Cyp3a13	-0.03875
Fosl2	D930015E06Rik	-0.03046
Fosl2	Ddit3	0.02723
Fosl2	Ddx11	-0.04253
Fosl2	Ddx21	-0.02717
Fosl2	Ddx27	-0.02496
Fosl2	Ddx3x	-0.03505
Fosl2	Dkc1	-0.02805
Fosl2	Dnah10	-0.04552
Fosl2	Doc2a	-0.02598
Fosl2	Dock1	-0.03478
Fosl2	Dot1l	-0.03666
Fosl2	Edil3	-0.02904
Fosl2	Elfn2	-0.03151
Fosl2	Emilin1	0.04157
Fosl2	Eno3	-0.03434
Fosl2	Entpd4	0.03763
Fosl2	Epha5	-0.02904
Fosl2	Ephb2	-0.03706
Fosl2	Erbb4	-0.02826
Fosl2	Ero1l	0.04125
Fosl2	Esyt3	-0.04298
Fosl2	Exosc1	-0.02366
Fosl2	Fam124b	-0.03658
Fosl2	Fam71f2	0.03576
Fosl2	Fbxo17	-0.02726
Fosl2	Fcer2a	-0.0236
Fosl2	Fn1	-0.03379
Fosl2	Fnip1	0.02867
Fosl2	Foxp2	-0.0417
Fosl2	Fyco1	0.03366
Fosl2	Gad2	-0.04552
Fosl2	Gatsl2	0.04259
Fosl2	Gatsl3	0.03899
Fosl2	Gimap7	0.04349
Fosl2	Gje1	-0.04473
Fosl2	Gm10160	-0.04298
Fosl2	Gm10715	-0.02904
Fosl2	Gm10717	-0.03379
Fosl2	Gm10718	-0.03478
Fosl2	Gm10720	-0.03022
Fosl2	Gm10721	-0.03971
Fosl2	Gm10801	-0.0325
Fosl2	Gm11168	-0.03607
Fosl2	Gm12942	0.03581
Fosl2	Gm14403	0.03321
Fosl2	Gm26620	-0.02429
Fosl2	Gm3095	-0.03607
Fosl2	Gm4952	-0.0279
Fosl2	Gm9008	0.03775
Fosl2	Gpr137b	-0.03091
Fosl2	Gpr26	-0.02429
Fosl2	Grcc10	0.02482
Fosl2	Grina	0.03814
Fosl2	Gstm1	0.04279
Fosl2	Gtpbp2	0.02964
Fosl2	Gzf1	0.02876
Fosl2	H2afy	0.03386
Fosl2	H60b	0.04052
Fosl2	Hddc3	0.03125
Fosl2	Heatr1	-0.02998
Fosl2	Heatr3	-0.02445
Fosl2	Hecw1	-0.03904
Fosl2	Hpdl	-0.03018
Fosl2	Htt	0.02559
Fosl2	Ifrd1	-0.0234
Fosl2	Irf6	0.04083
Fosl2	Itk	0.0232
Fosl2	Kbtbd8	-0.03165
Fosl2	Kcnk3	-0.041
Fosl2	Klf16	-0.02505
Fosl2	Klhl2	-0.03661
Fosl2	Kti12	-0.02301
Fosl2	Ldb3	-0.0276
Fosl2	Lhfpl5	-0.03052
Fosl2	Lpl	-0.0236
Fosl2	Lrrc27	-0.03111
Fosl2	Lrrc59	-0.0253
Fosl2	Lst1	0.02346
Fosl2	Ltb4r2	-0.03339
Fosl2	Ltf	-0.0279
Fosl2	Lyz2	-0.02904
Fosl2	Mapkbp1	0.03352
Fosl2	Mars2	-0.02329
Fosl2	Mboat1	-0.02369
Fosl2	Mcemp1	-0.02578
Fosl2	Med14	-0.02972
Fosl2	Mesdc1	-0.02751
Fosl2	Mgam	-0.03478
Fosl2	Mthfd1	-0.02706
Fosl2	Myo19	-0.0242
Fosl2	Myo1e	-0.03276
Fosl2	Neat1	0.03726
Fosl2	Nefh	-0.02762
Fosl2	Nfat5	0.03536
Fosl2	Nhp2	-0.02927
Fosl2	Nhp2l1	-0.02703
Fosl2	Nlrc5	0.0357
Fosl2	Nlrp4a	-0.03971
Fosl2	Nol10	-0.0261
Fosl2	Nol6	-0.02525
Fosl2	Nolc1	-0.03533
Fosl2	Npas4	-0.04494
Fosl2	Nphp3	0.04142
Fosl2	Nr2f2	-0.02826
Fosl2	Nrg1	-0.03478
Fosl2	Nrgn	-0.03188
Fosl2	Nrxn3	-0.02638
Fosl2	Nsf	-0.02683
Fosl2	Nt5dc3	-0.04043
Fosl2	Olfr1173	-0.03071
Fosl2	Olfr1247	-0.0236
Fosl2	Olfr15	-0.04219
Fosl2	Olfr161	-0.0327
Fosl2	Olfr251	-0.033
Fosl2	Olfr374	-0.0322
Fosl2	Orc2	-0.0257
Fosl2	Osbpl9	0.02695
Fosl2	Otx1	-0.03494
Fosl2	P2rx1	-0.04473
Fosl2	Pank2	0.0312
Fosl2	Pcmtd2	0.02967
Fosl2	Pdcd11	-0.02978
Fosl2	Pde4d	0.03635
Fosl2	Pdgfra	-0.04552
Fosl2	Peli3	-0.0274
Fosl2	Pfas	-0.02629
Fosl2	Phf20	0.02533
Fosl2	Pink1	0.03516
Fosl2	Plcxd2	-0.03369
Fosl2	Plekhh2	-0.02519
Fosl2	Pml	0.02315
Fosl2	Pnck	-0.04298
Fosl2	Pno1	-0.03035
Fosl2	Poli	0.03562
Fosl2	Polr2l	-0.03097
Fosl2	Pop1	-0.04004
Fosl2	Ppa1	-0.02553
Fosl2	Ppan	-0.02862
Fosl2	Ppp1r9a	-0.02982
Fosl2	Pprc1	-0.02783
Fosl2	Prkce	-0.0272
Fosl2	Prkra	0.02414
Fosl2	Prr15l	-0.03706
Fosl2	Ptprv	0.03511
Fosl2	Pus7l	-0.02544
Fosl2	Pusl1	-0.02411
Fosl2	Pwp2	-0.03545
Fosl2	Qtrtd1	-0.03162
Fosl2	Rab26	0.02799
Fosl2	Rab3b	-0.03706
Fosl2	Rasa4	0.02819
Fosl2	Rasal2	-0.02578
Fosl2	Rasgrp4	0.03842
Fosl2	Rbfox2	-0.0322
Fosl2	Rbm19	-0.03791
Fosl2	Rbm24	-0.03875
Fosl2	Rbmx	-0.02839
Fosl2	Rcan1	-0.02624
Fosl2	Rcc1	-0.02992
Fosl2	Rims3	-0.03339
Fosl2	Rrp15	-0.02779
Fosl2	Rrp9	-0.02675
Fosl2	Rrs1	-0.02794
Fosl2	Sdk1	-0.03971
Fosl2	Serpina1b	-0.03478
Fosl2	Setx	0.02627
Fosl2	Sez6l2	-0.03022
Fosl2	Sh2b1	0.02539
Fosl2	Shisa5	0.03239
Fosl2	Slc29a3	-0.02715
Fosl2	Snap91	-0.0417
Fosl2	Spic	-0.03607
Fosl2	Spred3	0.04454
Fosl2	Srgn	0.03208
Fosl2	St6galnac2	0.04199
Fosl2	St6galnac4	-0.03094
Fosl2	Stc1	-0.04239
Fosl2	Stk36	-0.02479
Fosl2	Tagap1	-0.02326
Fosl2	Tbx19	-0.0412
Fosl2	Tbxas1	-0.03971
Fosl2	Tcn2	0.02349
Fosl2	Tgm1	0.0448
Fosl2	Thop1	-0.02508
Fosl2	Tmem132a	-0.03971
Fosl2	Tmem151b	-0.03775
Fosl2	Tmem170	-0.03971
Fosl2	Tmem180	0.03074
Fosl2	Tomm5	-0.02601
Fosl2	Top1	-0.03148
Fosl2	Trib1	-0.04394
Fosl2	Trmt6	-0.02462
Fosl2	Twist1	-0.04307
Fosl2	Ubtf	-0.02658
Fosl2	Ubxn2a	-0.02423
Fosl2	Upp1	0.04411
Fosl2	Urb1	-0.02372
Fosl2	Ushbp1	-0.02578
Fosl2	Usp13	-0.0417
Fosl2	Usp31	-0.02312
Fosl2	Utp20	-0.03797
Fosl2	Vcl	-0.03746
Fosl2	Wdr46	-0.02457
Fosl2	Whsc1l1	0.03465
Fosl2	Zfp654	-0.03647
Fosl2	Zfp786	-0.03706
Fosl2	Zmym6	0.0293
Foxp3	Ddx3y	0.0192
Foxp3	Eif2s3y	0.01926
Foxp3	Kdm5d	0.01925
Foxp3	Serpinb6b	0.009887
Foxp3	2900026A02Rik	0.01851
Foxp3	Anxa2	-0.01294
Foxp3	Axl	0.0188
Foxp3	Btla	0.01719
Foxp3	Cd19	0.0157
Foxp3	Cd22	0.0184
Foxp3	Cd74	0.01848
Foxp3	Cd79a	0.01598
Foxp3	Cd8b1	-0.009681
Foxp3	Chd7	-0.01693
Foxp3	Chd9	0.01529
Foxp3	Cybb	0.01779
Foxp3	Ecm1	0.01785
Foxp3	Fmnl1	-0.01236
Foxp3	Fth1	-0.01244
Foxp3	Gm12185	0.01216
Foxp3	Gpd2	-0.0128
Foxp3	Gtf2i	-0.01298
Foxp3	Gvin1	0.01697
Foxp3	Gzmb	0.01646
Foxp3	H2-Aa	0.01512
Foxp3	H2-Q10	-0.01791
Foxp3	H2-Q7	-0.01058
Foxp3	Id2	-0.01903
Foxp3	Igf2r	0.01198
Foxp3	Ighm	0.014
Foxp3	Igkc	0.01384
Foxp3	Iigp1	0.01187
Foxp3	Il2ra	0.01851
Foxp3	Il7r	-0.01255
Foxp3	Inhba	0.01723
Foxp3	Lgals1	-0.01128
Foxp3	Lilrb4a	-0.01191
Foxp3	Lpgat1	-0.01888
Foxp3	Ms4a4b	-0.01278
Foxp3	Mxd1	0.0113
Foxp3	Myo10	-0.01103
Foxp3	Prf1	-0.01319
Foxp3	Rbpj	0.01102
Foxp3	Rps15a	-0.01767
Foxp3	Serpina3g	0.01275
Foxp3	Serpinb9	0.01385
Foxp3	Serpinf1	0.01253
Foxp3	Smox	0.0137
Foxp3	Stat5a	0.01257
Foxp3	Syk	0.01623
Foxp3	Tcf7	-0.01917
Foxp3	Tgtp1	-0.009743
Foxp3	Tgtp2	0.01303
Foxp3	Tmem163	-0.01305
Foxp3	Tnfrsf8	0.01494
Foxp3	Usp1	-0.01617
Foxp3	Vim	-0.01432
Foxp3	1600002K03Rik	-0.01695
Foxp3	2310039H08Rik	-0.01439
Foxp3	Akirin2	-0.01914
Foxp3	Alg6	0.01254
Foxp3	Ap3s1	-0.01283
Foxp3	Aprt	-0.01691
Foxp3	Arf4	-0.01154
Foxp3	Arhgef40	-0.01253
Foxp3	Arpp19	-0.009982
Foxp3	Atf6	0.01316
Foxp3	Atn1	-0.01787
Foxp3	Atp5d	-0.01085
Foxp3	Atp5g1	-0.017
Foxp3	Atp5h	-0.01479
Foxp3	Atp5j2	-0.01435
Foxp3	Atp6v1f	-0.01576
Foxp3	Banf1	-0.01479
Foxp3	Bax	-0.01465
Foxp3	Bhlhb9	0.01686
Foxp3	Bri3	-0.01721
Foxp3	Bri3bp	-0.01547
Foxp3	Btg1	-0.01581
Foxp3	Cbx5	0.01106
Foxp3	Ccr4	-0.009775
Foxp3	Cd101	0.01789
Foxp3	Cd5l	0.01172
Foxp3	Cdk2ap1	-0.01926
Foxp3	Cep97	-0.0103
Foxp3	Clpp	-0.01455
Foxp3	Cox5b	-0.01655
Foxp3	Cox6b1	-0.01595
Foxp3	Cox7a2	-0.01379
Foxp3	Ctdnep1	-0.01448
Foxp3	Ctla2a	-0.01692
Foxp3	Cysltr1	-0.01255
Foxp3	D8Ertd738e	-0.01536
Foxp3	Dusp4	0.014
Foxp3	Dynll1	-0.01522
Foxp3	Edf1	-0.01527
Foxp3	Eif1	-0.01732
Foxp3	Eif1b	-0.01586
Foxp3	Eif3f	-0.0158
Foxp3	Eif4ebp1	-0.01683
Foxp3	Emb	-0.01636
Foxp3	Emp1	-0.0141
Foxp3	Erh	0.01682
Foxp3	Fam162a	-0.01134
Foxp3	Fam172a	-0.01468
Foxp3	Fau	-0.01673
Foxp3	Fkbp1a	-0.01757
Foxp3	Foxo1	-0.01922
Foxp3	Fundc2	-0.01298
Foxp3	Furin	-0.0191
Foxp3	Gabarap	-0.01721
Foxp3	Gbp4	0.01682
Foxp3	Gdpd5	0.01241
Foxp3	Gja1	-0.01493
Foxp3	Gm5148	0.01856
Foxp3	Gmfb	0.01302
Foxp3	Gpr15	-0.01265
Foxp3	Gpr55	0.01311
Foxp3	Gpt2	0.01003
Foxp3	Gpx4	-0.01585
Foxp3	Gramd1b	0.01211
Foxp3	Gsn	0.01378
Foxp3	Gstp1	-0.01472
Foxp3	Gstt2	0.009958
Foxp3	H3f3a	-0.01557
Foxp3	H3f3b	-0.01233
Foxp3	Hint1	-0.01791
Foxp3	Hist1h2ak	-0.0121
Foxp3	Hist1h2an	-0.01323
Foxp3	Hivep3	-0.01045
Foxp3	Hnrnpa3	0.01427
Foxp3	Hnrnpd	-0.01923
Foxp3	Hspe1	-0.01518
Foxp3	Icos	0.01483
Foxp3	Ier3ip1	-0.01501
Foxp3	Igbp1	-0.01102
Foxp3	Ikzf3	-0.01158
Foxp3	Il17f	-0.01287
Foxp3	Il1r1	-0.01367
Foxp3	Il23r	-0.01392
Foxp3	Irf5	0.0118
Foxp3	Irs2	-0.01871
Foxp3	Itgb1bp1	-0.01583
Foxp3	Kcna3	-0.01104
Foxp3	Kpna2	0.0118
Foxp3	Lamp1	-0.01858
Foxp3	Lims1	-0.01093
Foxp3	Lsm2	-0.01511
Foxp3	Lsm4	-0.01563
Foxp3	Ly6a	0.01314
Foxp3	Magoh	-0.01398
Foxp3	Manf	-0.01756
Foxp3	Map1lc3a	-0.01686
Foxp3	Mfhas1	-0.01914
Foxp3	Mif	-0.01471
Foxp3	Mrpl12	-0.01309
Foxp3	Mrps14	-0.01431
Foxp3	Mrps26	-0.0147
Foxp3	Mrps28	-0.01479
Foxp3	Mrps6	-0.01242
Foxp3	Myo18a	0.01606
Foxp3	Ndufa10	-0.01598
Foxp3	Ndufb11	-0.009641
Foxp3	Ndufs7	-0.01525
Foxp3	Nip7	-0.01528
Foxp3	Nme1	-0.01321
Foxp3	Nme2	-0.01872
Foxp3	Npc2	-0.01632
Foxp3	Npm3	-0.0157
Foxp3	Nudt6	-0.0145
Foxp3	Pard6g	-0.01362
Foxp3	Pfdn2	-0.01647
Foxp3	Pnrc1	-0.01787
Foxp3	Polr2e	-0.01462
Foxp3	Pomp	-0.01601
Foxp3	Ppp1r12c	-0.01888
Foxp3	Prdx6	-0.01761
Foxp3	Psmb4	-0.01517
Foxp3	Ptges3	-0.01297
Foxp3	Ptma	-0.01048
Foxp3	Purb	-0.0136
Foxp3	Rap1b	-0.01071
Foxp3	Rcbtb2	-0.009904
Foxp3	Rexo2	-0.01346
Foxp3	Rpl10a	-0.01079
Foxp3	Rpl11	-0.01562
Foxp3	Rpl13a	-0.01788
Foxp3	Rpl14	-0.01689
Foxp3	Rpl15	-0.01237
Foxp3	Rpl17	-0.01444
Foxp3	Rpl18	-0.01806
Foxp3	Rpl19	-0.0177
Foxp3	Rpl22	-0.01835
Foxp3	Rpl23	-0.01519
Foxp3	Rpl24	-0.01617
Foxp3	Rpl27a	-0.01423
Foxp3	Rpl29	-0.0185
Foxp3	Rpl3	-0.01666
Foxp3	Rpl31	-0.01439
Foxp3	Rpl32	-0.01763
Foxp3	Rpl35	-0.01388
Foxp3	Rpl35a	-0.01623
Foxp3	Rpl36	-0.01771
Foxp3	Rpl37	-0.01757
Foxp3	Rpl37a	-0.01617
Foxp3	Rpl41	-0.01789
Foxp3	Rpl7	-0.01786
Foxp3	Rpl8	-0.01802
Foxp3	Rpl9	-0.01558
Foxp3	Rplp0	-0.01848
Foxp3	Rplp1	-0.01827
Foxp3	Rps11	-0.01781
Foxp3	Rps14	-0.01802
Foxp3	Rps16	-0.01732
Foxp3	Rps17	-0.01658
Foxp3	Rps18	-0.01821
Foxp3	Rps19	-0.01772
Foxp3	Rps19bp1	-0.01055
Foxp3	Rps2	-0.01727
Foxp3	Rps20	-0.01783
Foxp3	Rps24	-0.01804
Foxp3	Rps26	-0.01708
Foxp3	Rps3	-0.01865
Foxp3	Rps4x	-0.01698
Foxp3	Rps5	-0.01838
Foxp3	Rps7	-0.01554
Foxp3	Rps8	-0.01675
Foxp3	Rps9	-0.01804
Foxp3	Rpsa	-0.01848
Foxp3	Rragd	0.01344
Foxp3	Rsl24d1	-0.01493
Foxp3	Rwdd4a	-0.01048
Foxp3	Samd4b	-0.01884
Foxp3	Scand1	-0.012
Foxp3	Scn1b	-0.01299
Foxp3	Sell	0.01675
Foxp3	Serp1	0.01165
Foxp3	Serpine1	0.01045
Foxp3	Sesn2	0.0138
Foxp3	Sgk1	-0.01875
Foxp3	Slc15a3	0.01011
Foxp3	Slc16a3	0.01653
Foxp3	Slc39a8	-0.01097
Foxp3	Snap23	0.01243
Foxp3	Snx10	0.01342
Foxp3	Snx5	-0.01405
Foxp3	Socs2	-0.01415
Foxp3	Sod1	-0.01511
Foxp3	Sod2	-0.01036
Foxp3	Sox4	-0.01832
Foxp3	Srf	-0.01878
Foxp3	Srsf2	-0.01922
Foxp3	Ssu72	-0.01143
Foxp3	Stra6	0.01635
Foxp3	Susd3	-0.01823
Foxp3	Tgfbr1	0.01855
Foxp3	Timm17a	-0.01619
Foxp3	Tmed7	-0.01926
Foxp3	Tmem147	-0.01078
Foxp3	Tmem14c	-0.01573
Foxp3	Tmem69	0.009864
Foxp3	Tmsb10	-0.01509
Foxp3	Tnfsf8	-0.01616
Foxp3	Tnk2	-0.01509
Foxp3	Tnks1bp1	0.012
Foxp3	Tor3a	0.01174
Foxp3	Trib2	-0.01309
Foxp3	Trim59	-0.0181
Foxp3	Trp53inp1	0.01819
Foxp3	Tspan13	-0.013
Foxp3	Txn1	-0.01064
Foxp3	Uba52	-0.0184
Foxp3	Ube2e3	-0.01613
Foxp3	Ube2q2	-0.01875
Foxp3	Ufc1	-0.0138
Foxp3	Uqcrh	-0.01276
Foxp3	Vegfa	0.01647
Foxp3	Vps29	-0.01014
Foxp3	Yod1	0.01283
Foxp3	Zbtb32	0.01263
Foxp3	Zbtb7a	-0.01645
Foxp3	Zdhhc21	0.01499
Foxp3	Zfand5	-0.0188
Foxp3	Zfp322a	0.01513
Foxp3	Zfp329	0.0106
Foxp3	Zfp597	0.01176
Foxp3	Zfp62	0.01542
Foxp3	Zfp706	-0.01463
Foxp3	Zmiz2	-0.01717
Foxp3	Asb2	-0.01363
Foxp3	Cxcr6	-0.0134
Foxp3	Fgl2	0.01888
Foxp3	H1f0	0.01213
Foxp3	Hist1h2ap	-0.01238
Foxp3	S100a11	-0.01588
Foxp3	Tsc22d3	-0.01776
Foxp3	Vdr	-0.01673
Foxp3	0610012G03Rik	-0.01582
Foxp3	1110032F04Rik	-0.01336
Foxp3	1190002N15Rik	-0.01911
Foxp3	1700019D03Rik	-0.01872
Foxp3	2310009B15Rik	-0.01561
Foxp3	4930503L19Rik	0.01265
Foxp3	4932438H23Rik	-0.01726
Foxp3	5830411N06Rik	-0.01817
Foxp3	Abcb9	0.01353
Foxp3	Abhd17b	-0.01869
Foxp3	Abi3	-0.01644
Foxp3	Acaa1b	-0.01007
Foxp3	Acot1	-0.0155
Foxp3	Acot11	0.01423
Foxp3	Acsl3	0.01121
Foxp3	Acsl4	0.01654
Foxp3	Acsl5	0.01375
Foxp3	Actn1	-0.01813
Foxp3	Adam10	0.01648
Foxp3	Adam8	-0.0122
Foxp3	Adap1	-0.01847
Foxp3	Adar	0.01596
Foxp3	Adgrl1	-0.0175
Foxp3	Aff3	-0.01846
Foxp3	Agpat5	-0.01241
Foxp3	Ahr	-0.01811
Foxp3	Aig1	-0.0158
Foxp3	Akr1c13	0.0145
Foxp3	Alcam	0.01093
Foxp3	Aldh2	-0.01246
Foxp3	Aldoa	-0.01074
Foxp3	Alkbh5	-0.01823
Foxp3	Alox15	0.01625
Foxp3	Als2cl	-0.01734
Foxp3	Amacr	-0.01339
Foxp3	Amd1	0.01448
Foxp3	Amigo2	-0.01576
Foxp3	Ap3b1	0.01459
Foxp3	Apobec2	-0.01201
Foxp3	Apol9b	0.01635
Foxp3	Arap2	-0.01881
Foxp3	Arhgap18	0.01658
Foxp3	Arhgef5	0.01765
Foxp3	Arl4c	-0.01874
Foxp3	Arl5b	-0.01435
Foxp3	Arl8a	-0.01898
Foxp3	Arnt2	-0.01041
Foxp3	Art3	0.01081
Foxp3	Arxes2	0.01094
Foxp3	Asf1a	-0.01189
Foxp3	Atp11a	-0.01697
Foxp3	Atp6v0d2	0.01118
Foxp3	Atrnl1	-0.01204
Foxp3	B4galt4	-0.01197
Foxp3	B4galt5	-0.01865
Foxp3	Bag3	-0.01318
Foxp3	Bank1	0.01012
Foxp3	Basp1	-0.01497
Foxp3	Bcar1	0.01075
Foxp3	Bcl2a1a	-0.01806
Foxp3	Bcl2l13	0.01145
Foxp3	Bcl3	-0.0148
Foxp3	Bicd1	0.01633
Foxp3	Bid	0.01392
Foxp3	Birc2	0.01295
Foxp3	Bmp2k	-0.01897
Foxp3	Bmpr1a	-0.01543
Foxp3	Bnip3	0.01176
Foxp3	Bsg	-0.01016
Foxp3	C1galt1	-0.01682
Foxp3	C1qtnf6	0.01636
Foxp3	C2cd2l	-0.01009
Foxp3	Cacnb3	-0.009675
Foxp3	Calcrl	0.01275
Foxp3	Camk2n1	-0.01828
Foxp3	Camsap1	-0.0154
Foxp3	Camsap2	-0.01474
Foxp3	Capn3	0.01813
Foxp3	Car2	-0.0125
Foxp3	Car5b	-0.01196
Foxp3	Card19	-0.01775
Foxp3	Casp3	0.01337
Foxp3	Cass4	0.009656
Foxp3	Ccdc184	-0.01376
Foxp3	Ccdc92	-0.01116
Foxp3	Ccnb1ip1	-0.01152
Foxp3	Ccng1	0.01534
Foxp3	Ccr10	0.01201
Foxp3	Ccr2	0.01332
Foxp3	Ccr8	0.01823
Foxp3	Ccrl2	0.01683
Foxp3	Cd2	0.01218
Foxp3	Cd200r1	0.01484
Foxp3	Cd274	0.01699
Foxp3	Cd38	0.01737
Foxp3	Cd40lg	-0.01862
Foxp3	Cd47	-0.01649
Foxp3	Cd52	-0.009878
Foxp3	Cd68	0.01233
Foxp3	Cd7	0.01193
Foxp3	Cd79b	0.01864
Foxp3	Cd80	0.01661
Foxp3	Cd81	0.01398
Foxp3	Cd83	0.01866
Foxp3	Cd86	0.01737
Foxp3	Cd9	-0.01367
Foxp3	Cd96	0.01338
Foxp3	Cdc42ep4	0.01015
Foxp3	Cdca7	0.01692
Foxp3	Cdkn1b	-0.009964
Foxp3	Cdkn2c	-0.01506
Foxp3	Cdkn2d	-0.0154
Foxp3	Cebpa	0.01353
Foxp3	Ces2c	0.01363
Foxp3	Chdh	0.01361
Foxp3	Chmp4b	-0.01806
Foxp3	Chn1	0.009864
Foxp3	Chst12	-0.01205
Foxp3	Chst2	-0.01874
Foxp3	Churc1	-0.01744
Foxp3	Cisd1	-0.0154
Foxp3	Cit	0.0133
Foxp3	Cited2	-0.01898
Foxp3	Clec2i	0.01562
Foxp3	Clip1	-0.01671
Foxp3	Clstn1	-0.01876
Foxp3	Cmpk1	-0.01043
Foxp3	Cmtm7	-0.01607
Foxp3	Cnksr3	0.01139
Foxp3	Cnn3	-0.0114
Foxp3	Colq	0.01863
Foxp3	Cope	-0.01266
Foxp3	Cox17	-0.01529
Foxp3	Cpd	-0.01381
Foxp3	Cpe	-0.01402
Foxp3	Cpox	-0.01723
Foxp3	Creb3l2	0.01217
Foxp3	Crim1	-0.01901
Foxp3	Crip1	-0.0135
Foxp3	Crip2	-0.0148
Foxp3	Csprs	-0.01238
Foxp3	Ctnnd1	0.01693
Foxp3	Cxcr3	0.01474
Foxp3	Cyp11a1	0.01699
Foxp3	Cyp2s1	-0.01381
Foxp3	Cyth4	0.01281
Foxp3	Cytip	-0.01233
Foxp3	D630039A03Rik	0.01747
Foxp3	D830030K20Rik	0.0186
Foxp3	Dap	-0.01824
Foxp3	Dcp2	-0.0162
Foxp3	Dcun1d4	0.01653
Foxp3	Ddr1	-0.01798
Foxp3	Ddx1	0.01418
Foxp3	Dennd3	-0.01653
Foxp3	Dgat2	0.01346
Foxp3	Dhdh	0.01596
Foxp3	Dkkl1	-0.016
Foxp3	Dlg2	-0.01826
Foxp3	Dna2	0.0142
Foxp3	Dnah7a	0.01735
Foxp3	Dnmt3a	-0.01173
Foxp3	Dock5	-0.01141
Foxp3	Dst	0.01212
Foxp3	Dstn	0.01429
Foxp3	Dtx1	-0.01878
Foxp3	Dusp10	-0.01257
Foxp3	Dusp2	-0.01921
Foxp3	Dusp6	-0.01281
Foxp3	Dynlt3	0.01496
Foxp3	E130308A19Rik	-0.01108
Foxp3	E2f2	0.01296
Foxp3	E330021D16Rik	-0.01264
Foxp3	Ebf1	0.01509
Foxp3	Efhd2	-0.01471
Foxp3	Egln1	-0.01782
Foxp3	Eif4e3	0.01167
Foxp3	Eif5a2	0.01078
Foxp3	Elk3	-0.01808
Foxp3	Enc1	-0.01446
Foxp3	Enpep	-0.01398
Foxp3	Enpp2	0.01213
Foxp3	Epcam	0.01304
Foxp3	Ephx1	0.01317
Foxp3	Epsti1	0.01518
Foxp3	Erg	0.01608
Foxp3	Erich3	0.01297
Foxp3	Espn	-0.01215
Foxp3	Etv5	0.013
Foxp3	Exoc2	0.01126
Foxp3	Ext1	-0.0185
Foxp3	Eya2	-0.01486
Foxp3	F2rl2	-0.01311
Foxp3	Fah	0.01279
Foxp3	Fam102a	-0.01621
Foxp3	Fam111a	0.01757
Foxp3	Fam129a	0.01838
Foxp3	Fam160a1	0.01866
Foxp3	Fam174b	0.01218
Foxp3	Fam189b	-0.01454
Foxp3	Fam20a	-0.01843
Foxp3	Fam43a	0.01076
Foxp3	Fam69b	-0.01228
Foxp3	Fam81a	0.01054
Foxp3	Farp1	-0.01717
Foxp3	Ffar2	-0.01044
Foxp3	Fgf13	-0.01561
Foxp3	Flnb	0.01718
Foxp3	Fosl2	-0.01826
Foxp3	Frmd4b	0.0117
Foxp3	Frmd5	0.01288
Foxp3	Fubp3	0.01619
Foxp3	Fut10	0.01189
Foxp3	Fxyd5	-0.01221
Foxp3	Fyn	-0.01658
Foxp3	Fzd6	0.01202
Foxp3	G2e3	0.01643
Foxp3	Gabbr1	-0.01592
Foxp3	Gadd45b	-0.01669
Foxp3	Gadd45g	0.01384
Foxp3	Gap43	-0.012
Foxp3	Gbp10	0.01698
Foxp3	Gbp3	0.01146
Foxp3	Gbp5	0.01784
Foxp3	Gbp6	0.01548
Foxp3	Gbp9	0.01807
Foxp3	Gcnt1	0.01602
Foxp3	Gfra1	0.01097
Foxp3	Ggt7	0.01272
Foxp3	Glcci1	-0.01843
Foxp3	Glipr2	0.01172
Foxp3	Glt28d2	0.0139
Foxp3	Gm13212	0.01643
Foxp3	Gm14085	0.01611
Foxp3	Gm37240	0.01579
Foxp3	Gm38431	-0.01067
Foxp3	Gm4070	0.01292
Foxp3	Gm42715	0.01671
Foxp3	Gm8113	0.0155
Foxp3	Gmfg	-0.01294
Foxp3	Gna12	-0.01904
Foxp3	Gna13	-0.01209
Foxp3	Gna14	0.01252
Foxp3	Gna15	-0.01301
Foxp3	Gng12	0.01066
Foxp3	Gpr160	0.01192
Foxp3	Gpr174	0.01746
Foxp3	Gpr18	-0.01665
Foxp3	Gpr183	-0.01858
Foxp3	Gpr25	-0.01404
Foxp3	Gpr83	0.01862
Foxp3	Gprasp2	-0.01212
Foxp3	Gpsm3	-0.01607
Foxp3	Gpx1	-0.01668
Foxp3	Gramd3	0.009698
Foxp3	Gramd4	-0.01352
Foxp3	Grap2	-0.01764
Foxp3	Gsta4	0.01752
Foxp3	Gstt3	0.01136
Foxp3	Gucy1a1	0.01258
Foxp3	Gzmc	0.01577
Foxp3	H2-Ab1	0.01482
Foxp3	H2-DMa	-0.01678
Foxp3	H2-Oa	0.01015
Foxp3	H2-T24	0.01574
Foxp3	H2afz	0.01117
Foxp3	Haus3	0.01412
Foxp3	Hcfc1	0.01767
Foxp3	Hdac9	0.01647
Foxp3	Heg1	-0.01128
Foxp3	Hgf	0.01299
Foxp3	Hic1	-0.0165
Foxp3	Hif3a	0.01188
Foxp3	Hip1	0.01593
Foxp3	Hip1r	0.0116
Foxp3	Hipk2	-0.01471
Foxp3	Hlf	-0.01684
Foxp3	Hmgcr	0.009691
Foxp3	Hmgn1	-0.01602
Foxp3	Hopx	0.01075
Foxp3	Hsd17b11	-0.01424
Foxp3	Hvcn1	-0.01087
Foxp3	Icam1	0.01457
Foxp3	Id3	0.01595
Foxp3	Ier5l	-0.01575
Foxp3	Iffo2	-0.01842
Foxp3	Ifi206	0.01681
Foxp3	Ifi208	0.01078
Foxp3	Ifi209	0.01817
Foxp3	Ifi27l2a	0.01094
Foxp3	Ifih1	0.01282
Foxp3	Ifitm2	0.01019
Foxp3	Igf1r	-0.013
Foxp3	Igf2bp3	0.01804
Foxp3	Igfbp7	-0.01904
Foxp3	Iglc3	0.01337
Foxp3	Igsf9	0.009694
Foxp3	Ikzf2	0.01877
Foxp3	Ikzf4	0.01838
Foxp3	Il10ra	0.01614
Foxp3	Il12rb1	0.01284
Foxp3	Il17a	-0.01246
Foxp3	Il18r1	-0.01371
Foxp3	Il18rap	0.01318
Foxp3	Il1rl1	0.01863
Foxp3	Il21	-0.01728
Foxp3	Il4ra	0.0119
Foxp3	Il6ra	-0.0133
Foxp3	Ildr1	0.01359
Foxp3	Impa2	-0.009802
Foxp3	Insl6	-0.01382
Foxp3	Iqsec2	-0.01354
Foxp3	Irf8	0.01382
Foxp3	Irgm2	0.01708
Foxp3	Itga6	-0.01831
Foxp3	Itga7	0.01787
Foxp3	Itgae	0.01916
Foxp3	Itgb1	0.01411
Foxp3	Itgb7	-0.01221
Foxp3	Itgb8	0.01818
Foxp3	Itpka	-0.01405
Foxp3	Itpr1	0.01584
Foxp3	Jade1	-0.01888
Foxp3	Jade2	-0.01195
Foxp3	Jak2	-0.01867
Foxp3	Jchain	0.01403
Foxp3	Jmjd7	0.01554
Foxp3	Jmy	-0.01837
Foxp3	Jun	-0.0191
Foxp3	Jund	-0.01687
Foxp3	Kbtbd11	-0.01813
Foxp3	Kcnf1	0.01449
Foxp3	Kcnj15	0.0112
Foxp3	Kdelr2	-0.01091
Foxp3	Khdc1a	0.01333
Foxp3	Kif11	0.01016
Foxp3	Kif1b	-0.01398
Foxp3	Klf2	-0.01886
Foxp3	Klf3	-0.01785
Foxp3	Klf6	-0.01608
Foxp3	Klrd1	-0.01795
Foxp3	Klrg1	0.01539
Foxp3	Klrk1	-0.01247
Foxp3	Kmt2a	-0.01812
Foxp3	Kras	-0.01741
Foxp3	Ksr2	0.01659
Foxp3	Ky	0.01212
Foxp3	L1cam	-0.01497
Foxp3	L3mbtl3	0.0117
Foxp3	Lag3	-0.01768
Foxp3	Lamb1	-0.01305
Foxp3	Lamc2	0.01703
Foxp3	Larp1b	0.01108
Foxp3	Lars2	-0.01871
Foxp3	Lclat1	0.01764
Foxp3	Ldhb	0.01389
Foxp3	Lef1	-0.0108
Foxp3	Lhfpl1	0.01605
Foxp3	Lif	0.0121
Foxp3	Lime1	-0.01116
Foxp3	Lpar6	-0.01355
Foxp3	Lrba	0.01478
Foxp3	Lrig1	-0.01879
Foxp3	Lrmp	0.01682
Foxp3	Lrp6	-0.01807
Foxp3	Lrrk2	0.01064
Foxp3	Lsr	0.01364
Foxp3	Ltb4r1	-0.01359
Foxp3	Ly6c1	0.0103
Foxp3	Ly75	0.01844
Foxp3	Maf	-0.01459
Foxp3	Maged1	0.01387
Foxp3	Maged2	0.01217
Foxp3	Malt1	-0.01242
Foxp3	Man1c1	-0.0137
Foxp3	Map3k7	-0.01761
Foxp3	Mapk3	-0.01712
Foxp3	Marcks	-0.01051
Foxp3	Matk	0.0146
Foxp3	Matn2	0.01234
Foxp3	Mbnl3	0.01262
Foxp3	Mboat2	0.0119
Foxp3	Mcm9	-0.01577
Foxp3	Mctp1	0.01885
Foxp3	Melk	0.01651
Foxp3	Metrnl	-0.0149
Foxp3	Mettl7a1	-0.01542
Foxp3	Mga	0.0179
Foxp3	Mgat4b	-0.01023
Foxp3	Mlkl	0.01572
Foxp3	Mmd	0.01233
Foxp3	Mmp25	-0.0141
Foxp3	Mndal	0.01563
Foxp3	Morn4	0.01403
Foxp3	Mpeg1	0.01777
Foxp3	Mri1	-0.01506
Foxp3	Mrpl52	-0.01099
Foxp3	Ms4a6c	0.01604
Foxp3	Msrb3	0.01267
Foxp3	Mstn	-0.01846
Foxp3	mt-Atp6	0.01224
Foxp3	mt-Nd6	0.01114
Foxp3	Mtmr10	0.01267
Foxp3	Mxi1	-0.01835
Foxp3	Myo6	-0.01285
Foxp3	N4bp2	0.01184
Foxp3	Nadk2	-0.01524
Foxp3	Napsa	0.01312
Foxp3	Nckap1	-0.01377
Foxp3	Ncoa1	-0.01899
Foxp3	Ncs1	-0.01137
Foxp3	Ndrg2	0.01547
Foxp3	Ndst1	-0.01434
Foxp3	Ndufa2	-0.01314
Foxp3	Ndufaf3	-0.01607
Foxp3	Ndufv3	-0.012
Foxp3	Nebl	-0.01402
Foxp3	Nedd4	0.0156
Foxp3	Nf2	0.01056
Foxp3	Nfic	-0.01059
Foxp3	Nfil3	-0.01207
Foxp3	Nfkbia	-0.01287
Foxp3	Nfkbid	0.0122
Foxp3	Nid1	0.01348
Foxp3	Nipal1	-0.01411
Foxp3	Nlrc3	0.01537
Foxp3	Nmur1	0.01262
Foxp3	Nod1	0.01368
Foxp3	Npdc1	-0.01314
Foxp3	Npnt	0.01105
Foxp3	Nr1d1	-0.01364
Foxp3	Nr4a2	-0.01246
Foxp3	Nr4a3	0.01202
Foxp3	Nrm	-0.0134
Foxp3	Nrn1	0.01409
Foxp3	Nsmaf	-0.01268
Foxp3	Nt5e	0.01067
Foxp3	Ntn1	-0.0111
Foxp3	Nxpe3	-0.01051
Foxp3	Obsl1	-0.01319
Foxp3	Olfm2	0.01461
Foxp3	Olfml2a	0.0115
Foxp3	Olfr1033	-0.0133
Foxp3	Otulin	-0.01925
Foxp3	Oxct1	-0.01152
Foxp3	Oxsr1	-0.01239
Foxp3	P2rx7	0.01283
Foxp3	Padi2	-0.01255
Foxp3	Pafah1b3	-0.01032
Foxp3	Paqr7	-0.01681
Foxp3	Pcyt1b	0.0178
Foxp3	Pdcd1lg2	0.0156
Foxp3	Pde3b	-0.01911
Foxp3	Pde5a	0.01003
Foxp3	Pde8a	-0.01818
Foxp3	Pdzk1ip1	0.01519
Foxp3	Peli2	-0.01354
Foxp3	Penk	0.01685
Foxp3	Pgls	-0.01521
Foxp3	Pgp	-0.01469
Foxp3	Phactr2	-0.0164
Foxp3	Phlpp1	0.01821
Foxp3	Phtf2	0.01853
Foxp3	Pik3ap1	0.01408
Foxp3	Pik3c2a	0.01287
Foxp3	Pik3cg	0.01512
Foxp3	Pik3r1	0.01452
Foxp3	Pik3r3	0.01754
Foxp3	Pim2	-0.01216
Foxp3	Pkib	-0.01393
Foxp3	Plagl1	0.01778
Foxp3	Plagl2	0.01028
Foxp3	Plaur	-0.01616
Foxp3	Plcl1	0.01107
Foxp3	Plekha1	0.01604
Foxp3	Plekha4	0.01468
Foxp3	Plekhf1	-0.01717
Foxp3	Plin2	-0.01346
Foxp3	Pmepa1	-0.0189
Foxp3	Podnl1	-0.01867
Foxp3	Pole	0.01564
Foxp3	Pou6f1	-0.01458
Foxp3	Pparg	0.01559
Foxp3	Ppip5k2	0.01673
Foxp3	Ppm1f	0.01571
Foxp3	Ppm1j	0.01718
Foxp3	Ppm1k	0.01514
Foxp3	Ppp1r15a	-0.01728
Foxp3	Ppp1r3b	0.01724
Foxp3	Ppp2r3a	0.01332
Foxp3	Ppp3ca	-0.01769
Foxp3	Prdx5	-0.01209
Foxp3	Prelid1	-0.01039
Foxp3	Prex1	-0.01425
Foxp3	Prkar2a	-0.01845
Foxp3	Prkcb	-0.01865
Foxp3	Psmg3	-0.01068
Foxp3	Psrc1	0.0101
Foxp3	Pter	0.01049
Foxp3	Ptgir	0.01129
Foxp3	Ptov1	-0.01892
Foxp3	Ptp4a2	-0.01629
Foxp3	Ptpn13	0.01839
Foxp3	Pvrig	0.01574
Foxp3	Pxdc1	-0.0117
Foxp3	Rab20	-0.01844
Foxp3	Rab4a	0.01653
Foxp3	Rab6b	-0.01745
Foxp3	Rabac1	-0.01795
Foxp3	Rabgap1l	0.01116
Foxp3	Racgap1	-0.01218
Foxp3	Ramp3	-0.01742
Foxp3	Rapgef2	-0.01828
Foxp3	Rapgef5	-0.0129
Foxp3	Rasa3	-0.01037
Foxp3	Rasgef1b	0.01774
Foxp3	Rbl2	0.01241
Foxp3	Rbms1	-0.0142
Foxp3	Rdm1	-0.01033
Foxp3	Reep1	0.01119
Foxp3	Reep3	-0.01724
Foxp3	Rgcc	-0.01312
Foxp3	Rgs1	0.009874
Foxp3	Rgs16	0.01142
Foxp3	Rgs2	-0.01337
Foxp3	Rgs9	0.01827
Foxp3	Rhob	-0.0161
Foxp3	Rhoc	0.01606
Foxp3	Rhod	0.01248
Foxp3	Rln3	0.01895
Foxp3	Rnase4	-0.01864
Foxp3	Rnasel	0.01746
Foxp3	Rnf19b	-0.01848
Foxp3	Rnf208	-0.01162
Foxp3	Rnh1	-0.01266
Foxp3	Rorc	-0.01476
Foxp3	Runx1	-0.01688
Foxp3	Runx2	-0.01659
Foxp3	Runx3	-0.01707
Foxp3	S100a10	-0.009918
Foxp3	S100a4	-0.01257
Foxp3	S1pr1	-0.01046
Foxp3	S1pr4	-0.01045
Foxp3	Sacm1l	0.01702
Foxp3	Samd9l	0.0183
Foxp3	Samhd1	0.01259
Foxp3	Satb1	-0.0185
Foxp3	Sc5d	0.01252
Foxp3	Scd2	0.01618
Foxp3	Scin	0.01372
Foxp3	Scpep1	-0.01325
Foxp3	Sdc3	-0.0163
Foxp3	Sdc4	0.01261
Foxp3	Sdcbp2	-0.01643
Foxp3	Selp	0.01847
Foxp3	Serinc5	0.009837
Foxp3	Serpinb1a	-0.01412
Foxp3	Serpinc1	0.01408
Foxp3	Serpine2	-0.0132
Foxp3	Sesn3	-0.01641
Foxp3	Sfi1	0.01593
Foxp3	Sfpq	-0.01832
Foxp3	Sgms1	-0.01625
Foxp3	Sh3bgrl	0.0169
Foxp3	Sh3bgrl2	0.01866
Foxp3	Sh3bp5	-0.009673
Foxp3	She	0.01317
Foxp3	Shmt1	0.01546
Foxp3	Sik1	-0.01094
Foxp3	Slc1a2	0.01004
Foxp3	Slc22a5	0.01331
Foxp3	Slc25a24	-0.009854
Foxp3	Slc2a3	0.01825
Foxp3	Slc2a6	0.01256
Foxp3	Slc35b4	0.01028
Foxp3	Slc43a1	0.01774
Foxp3	Slc43a3	0.01322
Foxp3	Slc52a3	0.01025
Foxp3	Slc5a3	0.01227
Foxp3	Slco3a1	-0.01815
Foxp3	Slco4a1	0.01277
Foxp3	Slfn1	-0.01016
Foxp3	Sntb1	-0.0172
Foxp3	Snx11	0.01374
Foxp3	Snx13	0.01191
Foxp3	Snx18	-0.01753
Foxp3	Sp6	0.01057
Foxp3	Spag16	0.01277
Foxp3	Spib	0.01676
Foxp3	Spindoc	-0.01026
Foxp3	Spp1	-0.0097
Foxp3	Spry1	-0.01863
Foxp3	Sqle	-0.01116
Foxp3	Ssbp3	-0.01903
Foxp3	St3gal6	-0.01892
Foxp3	St6galnac3	-0.01266
Foxp3	St7	-0.01755
Foxp3	St8sia4	0.0186
Foxp3	Stap1	0.01477
Foxp3	Stard10	-0.0188
Foxp3	Stat1	0.01169
Foxp3	Stc2	0.01742
Foxp3	Stk38l	-0.01114
Foxp3	Stk39	-0.01912
Foxp3	Stom	-0.01339
Foxp3	Stx7	0.01182
Foxp3	Suox	0.0105
Foxp3	Swap70	0.01891
Foxp3	Syn1	-0.01571
Foxp3	Syncrip	0.01545
Foxp3	Synpo	-0.01547
Foxp3	Sys1	-0.01351
Foxp3	Sytl2	0.01858
Foxp3	Tanc1	-0.01122
Foxp3	Tanc2	-0.01851
Foxp3	Tbl1xr1	0.01088
Foxp3	Tceal8	0.0174
Foxp3	Tead1	-0.0139
Foxp3	Tet3	-0.011
Foxp3	Tfrc	0.0114
Foxp3	Tg	0.0154
Foxp3	Tgfbr3	-0.01826
Foxp3	Tgm2	0.01289
Foxp3	Themis	-0.01251
Foxp3	Thoc2	0.01015
Foxp3	Timp2	-0.01877
Foxp3	Tirap	0.01199
Foxp3	Tk1	0.01028
Foxp3	Tle1	-0.01798
Foxp3	Tle3	-0.01463
Foxp3	Tm4sf5	0.01585
Foxp3	Tm6sf1	0.01369
Foxp3	Tmbim1	0.01287
Foxp3	Tmco3	0.01173
Foxp3	Tmed8	0.01385
Foxp3	Tmem158	-0.01781
Foxp3	Tmem164	0.01114
Foxp3	Tmem173	0.01073
Foxp3	Tmem238	-0.0186
Foxp3	Tmem243	-0.01401
Foxp3	Tmem38b	0.009789
Foxp3	Tmtc2	0.0112
Foxp3	Tnfaip3	-0.01766
Foxp3	Tnfaip8	0.01357
Foxp3	Tnfrsf13c	0.009858
Foxp3	Tnfrsf25	-0.01044
Foxp3	Tnfrsf9	0.01859
Foxp3	Tnfsf10	0.01892
Foxp3	Tns1	0.0146
Foxp3	Tpd52	-0.01258
Foxp3	Tpr	-0.01427
Foxp3	Treml2	0.01304
Foxp3	Trps1	0.009685
Foxp3	Tsc2	0.01407
Foxp3	Tsg101	-0.01112
Foxp3	Tshz2	0.01185
Foxp3	Tspan2	-0.01317
Foxp3	Tspan5	-0.01756
Foxp3	Ttyh3	-0.01738
Foxp3	Tubb6	0.01294
Foxp3	Tube1	0.0135
Foxp3	Tubgcp6	0.0151
Foxp3	Unc119	0.01144
Foxp3	Usf2	-0.01582
Foxp3	Ust	-0.01845
Foxp3	Uty	0.01925
Foxp3	Vat1	-0.01431
Foxp3	Vav2	-0.0115
Foxp3	Vav3	-0.01585
Foxp3	Vax2	-0.01393
Foxp3	Vps26a	0.01003
Foxp3	Vps37b	-0.01398
Foxp3	Wdfy4	0.01583
Foxp3	Wdhd1	0.0126
Foxp3	Wdr59	0.01465
Foxp3	Xdh	0.0153
Foxp3	Xxylt1	-0.01293
Foxp3	Zbtb46	0.01088
Foxp3	Zc3h12c	0.01761
Foxp3	Zcchc24	-0.01051
Foxp3	Zdhhc23	0.01344
Foxp3	Zfhx2	0.01275
Foxp3	Zfp236	-0.01813
Foxp3	Zfp365	0.01488
Foxp3	Zfp395	-0.01777
Foxp3	Zfp467	-0.01111
Foxp3	Zfp52	0.01593
Foxp3	Zfp758	0.0106
Foxp3	Zfp820	0.01726
Foxp3	Zfp933	0.009955
Foxp3	Zfp942	0.01652
Foxp3	Zfp944	0.01358
Foxp3	Zfpm1	-0.01913
Foxp3	Zhx2	-0.01326
Foxp3	4932438A13Rik	0.0158
Foxp3	Aars	0.01121
Foxp3	Acadl	-0.01526
Foxp3	Acot13	-0.01435
Foxp3	Acox3	0.01252
Foxp3	Acp2	0.01689
Foxp3	Adamts6	0.01841
Foxp3	Akap1	0.01212
Foxp3	Alpk2	-0.01834
Foxp3	Ankrd40	-0.01905
Foxp3	Aqp3	-0.01581
Foxp3	Arhgap39	-0.01751
Foxp3	Arrdc4	0.0126
Foxp3	Atf4	-0.01691
Foxp3	Atm	0.01195
Foxp3	Atp8b4	-0.01026
Foxp3	Axin2	-0.01816
Foxp3	B3gat3	-0.01546
Foxp3	Bach2	-0.01797
Foxp3	Bag5	-0.01552
Foxp3	Bcl7a	0.01348
Foxp3	Brwd1	-0.01211
Foxp3	Capns1	-0.0182
Foxp3	Ccl20	-0.01836
Foxp3	Ccr6	-0.01387
Foxp3	Ccr7	-0.01821
Foxp3	Cd72	0.01408
Foxp3	Cdk6	-0.01075
Foxp3	Cdyl2	-0.01555
Foxp3	Cep250	0.01444
Foxp3	Cep290	-0.01293
Foxp3	Chka	-0.01542
Foxp3	Chst15	0.01652
Foxp3	Ckap4	-0.01832
Foxp3	Ckb	-0.01278
Foxp3	Cnst	0.01431
Foxp3	Coro2a	0.01138
Foxp3	Csnk1e	-0.01811
Foxp3	Cttn	0.01079
Foxp3	Cuedc1	-0.01415
Foxp3	Cux1	-0.01148
Foxp3	Dmwd	-0.01352
Foxp3	Dock6	0.01377
Foxp3	Dtx3l	0.01687
Foxp3	Ehd3	-0.01121
Foxp3	Eif2ak2	0.01773
Foxp3	Fasl	0.01022
Foxp3	Fes	-0.01301
Foxp3	Fuca2	0.01271
Foxp3	Galnt1	-0.01912
Foxp3	Gfi1	-0.01915
Foxp3	Ggta1	0.01036
Foxp3	Glb1	-0.01134
Foxp3	Glud1	-0.01716
Foxp3	Gpr171	-0.01289
Foxp3	Gramd1a	-0.01451
Foxp3	Gstk1	-0.009652
Foxp3	Hist1h1c	-0.01794
Foxp3	Hs6st1	-0.01906
Foxp3	Hus1	0.01046
Foxp3	Iars	0.01397
Foxp3	Ifi205	0.01145
Foxp3	Itpripl2	0.01202
Foxp3	Klhdc2	-0.018
Foxp3	Lars	0.01575
Foxp3	Lfng	-0.01291
Foxp3	Lgals3bp	-0.01201
Foxp3	Lgals8	0.0162
Foxp3	Lmna	0.0122
Foxp3	Lsp1	-0.0114
Foxp3	Lta	0.01745
Foxp3	Macf1	0.01177
Foxp3	Mgll	-0.01365
Foxp3	Mid1	0.0162
Foxp3	Mmachc	-0.0179
Foxp3	Mov10	0.0144
Foxp3	Mpzl2	0.01056
Foxp3	Myl12b	-0.01775
Foxp3	Ncf4	0.01668
Foxp3	Nek6	-0.01141
Foxp3	Neurl3	-0.01142
Foxp3	Nrip1	-0.01057
Foxp3	Nt5dc2	-0.01083
Foxp3	Nucb2	0.01771
Foxp3	Optn	0.01006
Foxp3	Parp14	0.01532
Foxp3	Parp9	0.01584
Foxp3	Phc3	0.01517
Foxp3	Plek	0.01528
Foxp3	Plk2	0.0178
Foxp3	Plk3	-0.01768
Foxp3	Ppcs	-0.009664
Foxp3	Ppm1h	-0.01876
Foxp3	Psmb10	-0.01192
Foxp3	Psme1	-0.01524
Foxp3	Ptpn5	0.01228
Foxp3	Rap2a	-0.01829
Foxp3	Rel	0.01868
Foxp3	Repin1	-0.01253
Foxp3	Rfxap	-0.01088
Foxp3	Rras	-0.01365
Foxp3	Scamp1	0.01785
Foxp3	Setdb1	0.01726
Foxp3	Slamf7	0.00982
Foxp3	Slc12a6	0.01605
Foxp3	Slc16a1	0.00966
Foxp3	Slc25a23	-0.01425
Foxp3	Slc35f5	0.01366
Foxp3	Slc4a7	0.01115
Foxp3	Slfn8	0.01628
Foxp3	Spred1	-0.01525
Foxp3	St14	0.01465
Foxp3	St8sia1	-0.01803
Foxp3	Stat2	0.01102
Foxp3	Tacc1	-0.01707
Foxp3	Tesk1	-0.01925
Foxp3	Tln1	0.01084
Foxp3	Tmem176a	-0.01417
Foxp3	Tmem176b	-0.01421
Foxp3	Tmem198	-0.01156
Foxp3	Tnf	0.01688
Foxp3	Tnfrsf18	0.01597
Foxp3	Trim14	-0.01388
Foxp3	Trim21	0.0176
Foxp3	Trim30a	0.01533
Foxp3	Trim30d	0.01119
Foxp3	Trim56	-0.01569
Foxp3	Tspo	-0.01701
Foxp3	Uba7	0.01663
Foxp3	Ube2h	-0.01809
Foxp3	Ube2r2	-0.01754
Foxp3	Unc93b1	0.01428
Foxp3	Vwa5a	0.01858
Foxp3	Zcchc3	0.01231
Foxp3	Zcwpw1	0.01661
Foxp3	Zfp169	0.01507
Foxp3	Zfp41	0.01644
Foxp3	Zfp446	0.01651
Foxp3	Zfp948	0.01235
Foxp3	Zmpste24	0.01524
Foxp3	Znrd1	-0.01597
Foxp3	1700017B05Rik	-0.01072
Foxp3	2210011C24Rik	-0.01258
Foxp3	4930486L24Rik	-0.01346
Foxp3	4930523C07Rik	-0.014
Foxp3	5430427O19Rik	0.01601
Foxp3	6330403K07Rik	0.0186
Foxp3	Abcg3	0.01637
Foxp3	Abhd8	-0.01089
Foxp3	Ablim2	0.01249
Foxp3	Acoxl	-0.01144
Foxp3	Acp5	-0.0161
Foxp3	Acpp	-0.01206
Foxp3	Acsf2	0.01041
Foxp3	Acsl1	-0.009935
Foxp3	Acyp1	-0.01226
Foxp3	Ada	0.01058
Foxp3	Adgrg1	0.01144
Foxp3	Afap1	0.01274
Foxp3	Afp	0.01054
Foxp3	AI854703	-0.01599
Foxp3	Anapc11	-0.01639
Foxp3	Ankfy1	0.01801
Foxp3	Ankrd55	0.01765
Foxp3	Ano10	0.01047
Foxp3	Anxa1	-0.009639
Foxp3	Anxa5	-0.01634
Foxp3	Arhgap11a	0.01193
Foxp3	Asap1	-0.01587
Foxp3	Atad5	0.0167
Foxp3	Atcay	0.01566
Foxp3	Atp11b	0.01264
Foxp3	Atp1a3	-0.0187
Foxp3	Atp1b1	0.0123
Foxp3	B3gnt5	0.01753
Foxp3	B3gnt9	-0.01063
Foxp3	Baiap3	0.01258
Foxp3	Bcat1	0.01513
Foxp3	Bcl2l1	0.01745
Foxp3	Bmi1	-0.01454
Foxp3	Bmp7	0.009931
Foxp3	Brca1	0.01271
Foxp3	Btbd11	-0.01681
Foxp3	Bub1	0.01283
Foxp3	Cacna2d4	0.01227
Foxp3	Cast	0.01109
Foxp3	Cav2	0.01406
Foxp3	Cbarp	-0.01441
Foxp3	Cbr1	-0.01369
Foxp3	Ccnd3	-0.01472
Foxp3	Ccny	-0.01734
Foxp3	Ccr9	0.01236
Foxp3	Cd160	0.01397
Foxp3	Cd200	0.01243
Foxp3	Cd200r4	0.01387
Foxp3	Cd27	0.01216
Foxp3	Cd82	0.01305
Foxp3	Cdc25b	0.01266
Foxp3	Cdcp1	0.01603
Foxp3	Cdk5r1	-0.01787
Foxp3	Cebpd	-0.0114
Foxp3	Cep41	0.01403
Foxp3	Chil5	0.01307
Foxp3	Clspn	0.01056
Foxp3	Cnga1	-0.01791
Foxp3	Cnr2	0.01476
Foxp3	Coq8a	0.01122
Foxp3	Coro2b	-0.01122
Foxp3	Crlf3	-0.01493
Foxp3	Crot	0.01062
Foxp3	Crtc3	-0.01814
Foxp3	Crybg1	0.01591
Foxp3	Ctdsp1	-0.01632
Foxp3	Cxcr4	-0.01833
Foxp3	Cxcr5	0.01355
Foxp3	Cysltr2	0.01326
Foxp3	D130043K22Rik	0.01053
Foxp3	Dcaf1	0.01539
Foxp3	Dcaf15	-0.01378
Foxp3	Ddx60	0.0142
Foxp3	Decr1	0.009997
Foxp3	Dennd1b	-0.01587
Foxp3	Dgkg	0.01488
Foxp3	Dgkz	-0.01847
Foxp3	Dhx34	0.01188
Foxp3	Dhx58	0.01528
Foxp3	Dnaaf5	-0.01614
Foxp3	Dnah8	-0.01564
Foxp3	Dok3	0.01553
Foxp3	Dpy19l1	-0.01808
Foxp3	Dtl	0.01168
Foxp3	Dusp22	-0.01624
Foxp3	Ebi3	0.01812
Foxp3	Ech1	-0.01231
Foxp3	Ehd1	-0.01299
Foxp3	Emp3	-0.01673
Foxp3	Epas1	-0.01589
Foxp3	Errfi1	-0.0173
Foxp3	Fam241a	-0.01893
Foxp3	Fam89b	-0.0138
Foxp3	Fam8a1	-0.01562
Foxp3	Fanca	0.01082
Foxp3	Fancd2	-0.01334
Foxp3	Fasn	0.01139
Foxp3	Fbxw7	-0.01735
Foxp3	Fcgrt	-0.01739
Foxp3	Fignl1	0.01407
Foxp3	Fmnl3	0.01042
Foxp3	Fos	-0.01868
Foxp3	Foxn3	-0.01303
Foxp3	Foxp1	-0.01042
Foxp3	Frmd6	0.01597
Foxp3	Fut7	0.01793
Foxp3	Gabarapl2	-0.01454
Foxp3	Galnt9	-0.01745
Foxp3	Gbp7	0.01876
Foxp3	Ggt1	-0.01126
Foxp3	Glrx5	-0.01535
Foxp3	Gm14288	0.01248
Foxp3	Gm49392	0.01097
Foxp3	Golm1	-0.0108
Foxp3	Gpr132	-0.01746
Foxp3	Grhl1	-0.01224
Foxp3	Grtp1	0.01444
Foxp3	Gsap	0.01694
Foxp3	Gtpbp8	0.01203
Foxp3	Gzmm	-0.0163
Foxp3	H2-Ob	0.01531
Foxp3	H2-Q2	-0.01912
Foxp3	Hap1	0.01837
Foxp3	Hexa	-0.01071
Foxp3	Hid1	-0.01487
Foxp3	Hist1h4d	-0.01481
Foxp3	Ibtk	0.01663
Foxp3	Ica1l	-0.0167
Foxp3	Icosl	0.01813
Foxp3	Ifi213	0.0133
Foxp3	Ifit1	0.01564
Foxp3	Ifit1bl1	0.01113
Foxp3	Ifit3b	0.01694
Foxp3	Ift122	0.01601
Foxp3	Igflr1	0.01343
Foxp3	Ighd	0.0181
Foxp3	Il1rl2	-0.01396
Foxp3	Il21r	0.01395
Foxp3	Il2rb	0.01792
Foxp3	Il6st	0.01702
Foxp3	Il9r	0.01799
Foxp3	Inpp4b	0.01621
Foxp3	Inpp5f	0.01285
Foxp3	Ipmk	-0.01636
Foxp3	Irak3	-0.01798
Foxp3	Isg20	0.01417
Foxp3	Ispd	0.01378
Foxp3	Itga1	0.01089
Foxp3	Itga4	0.01102
Foxp3	Itgam	0.01469
Foxp3	Itih5	0.01904
Foxp3	Itpr2	-0.01225
Foxp3	Izumo1r	0.0175
Foxp3	Jaml	0.01626
Foxp3	Kcnk5	-0.01399
Foxp3	Kctd12	-0.01435
Foxp3	Kif4	0.01259
Foxp3	Klhl4	-0.0107
Foxp3	Ldlrap1	-0.01289
Foxp3	Lilr4b	-0.01349
Foxp3	Litaf	0.01292
Foxp3	Lrrc8a	-0.01758
Foxp3	Map1b	-0.01227
Foxp3	Maz	-0.01889
Foxp3	Mbd2	-0.01896
Foxp3	Mbd3	-0.0163
Foxp3	Mbnl1	0.01638
Foxp3	Mdm4	0.01223
Foxp3	Med12l	0.01012
Foxp3	Mef2b	-0.009799
Foxp3	Mgrn1	0.01043
Foxp3	Mis18bp1	0.01033
Foxp3	Mmab	0.01209
Foxp3	Mpzl3	0.01069
Foxp3	Mrgpre	0.01035
Foxp3	Msh6	0.01083
Foxp3	Msrb2	0.009772
Foxp3	Mst1	0.01011
Foxp3	Muc20	0.01136
Foxp3	N4bp1	-0.01773
Foxp3	Nab1	-0.019
Foxp3	Nanos1	-0.01845
Foxp3	Ncapg2	0.01567
Foxp3	Nck2	-0.0159
Foxp3	Ncoa3	0.01605
Foxp3	Neb	0.01776
Foxp3	Nectin1	-0.01342
Foxp3	Nfkb1	-0.01079
Foxp3	Nkg7	0.01236
Foxp3	Nme4	-0.01038
Foxp3	Nol9	-0.0141
Foxp3	Noxa1	0.01866
Foxp3	Nr3c1	-0.0155
Foxp3	Nrp1	0.01915
Foxp3	Nsg2	0.01337
Foxp3	Nsmf	0.01322
Foxp3	Ntrk3	-0.01257
Foxp3	Nudt4	-0.01667
Foxp3	Oas2	0.01498
Foxp3	Ociad2	-0.01769
Foxp3	Odc1	-0.01155
Foxp3	Olfr539	0.01798
Foxp3	Orai1	-0.0176
Foxp3	Osbpl5	0.01127
Foxp3	Osm	-0.00966
Foxp3	P4ha1	0.01655
Foxp3	Padi1	-0.01199
Foxp3	Palb2	0.01071
Foxp3	Patj	0.01589
Foxp3	Pax5	0.01676
Foxp3	Pde2a	0.01019
Foxp3	Pde6d	-0.009777
Foxp3	Pdxk	0.011
Foxp3	Pfkfb4	0.01246
Foxp3	Phf21b	-0.01419
Foxp3	Phpt1	-0.01052
Foxp3	Pidd1	0.0159
Foxp3	Piga	0.01693
Foxp3	Pip4k2a	-0.01715
Foxp3	Pitpnc1	-0.01231
Foxp3	Plekha5	-0.01747
Foxp3	Plekha8	-0.01003
Foxp3	Plekho1	-0.01907
Foxp3	Plp2	-0.01002
Foxp3	Pmaip1	0.01205
Foxp3	Polk	0.0138
Foxp3	Ppp1r14b	-0.01748
Foxp3	Ppp2cb	-0.01907
Foxp3	Pptc7	-0.01872
Foxp3	Prelid3a	0.01476
Foxp3	Prkd3	0.01703
Foxp3	Prss16	-0.01146
Foxp3	Ptpn3	0.01179
Foxp3	Ptprj	0.0104
Foxp3	Ptprk	-0.01273
Foxp3	Rab32	0.01142
Foxp3	Rad51b	0.01843
Foxp3	Ralgps1	0.01171
Foxp3	Ranbp10	0.01068
Foxp3	Rapgef1	-0.01834
Foxp3	Rasgrf1	0.01161
Foxp3	Rasgrp2	-0.01744
Foxp3	Rasl11a	-0.01126
Foxp3	Rassf4	0.01808
Foxp3	Reep5	-0.01624
Foxp3	Rell1	-0.00991
Foxp3	Rflnb	-0.01557
Foxp3	Rhoh	0.0127
Foxp3	Rida	0.01268
Foxp3	Rnf13	-0.01286
Foxp3	Rnf166	-0.01697
Foxp3	Rsad2	0.01466
Foxp3	Rtkn	0.01711
Foxp3	Rtl6	0.01352
Foxp3	Rtp4	0.01129
Foxp3	Ryr1	0.01157
Foxp3	Sac3d1	-0.01266
Foxp3	Sap30	-0.01307
Foxp3	Selenop	-0.01282
Foxp3	Setbp1	-0.01615
Foxp3	Sh3tc1	0.01726
Foxp3	Sike1	-0.01638
Foxp3	Sit1	-0.01129
Foxp3	Slc17a9	0.01273
Foxp3	Slc26a2	0.009957
Foxp3	Slc40a1	0.01602
Foxp3	Slc9b2	0.01522
Foxp3	Smim10l2a	0.01353
Foxp3	Smim3	-0.0128
Foxp3	Smyd5	0.01073
Foxp3	Snai3	-0.01168
Foxp3	Sntb2	-0.01748
Foxp3	Sostdc1	-0.009945
Foxp3	Spin2c	0.0185
Foxp3	St3gal2	-0.01557
Foxp3	Stxbp1	-0.01565
Foxp3	Syne3	0.01326
Foxp3	Syngr3	-0.01332
Foxp3	Synj1	0.0149
Foxp3	Tagln2	-0.01798
Foxp3	Tank	0.01594
Foxp3	Tdrd7	0.01296
Foxp3	Tfpi	0.0172
Foxp3	Tgfb3	-0.01644
Foxp3	Thada	-0.01026
Foxp3	Themis2	0.01359
Foxp3	Thy1	-0.01669
Foxp3	Tlr7	0.01667
Foxp3	Tmem131	-0.0106
Foxp3	Tmem154	0.01373
Foxp3	Tmem221	-0.01124
Foxp3	Tmem37	-0.01119
Foxp3	Tmsb4x	-0.01175
Foxp3	Tnfrsf23	0.01035
Foxp3	Tnfrsf4	0.01809
Foxp3	Tox	0.01494
Foxp3	Tpm4	0.01692
Foxp3	Tpst2	-0.01484
Foxp3	Trat1	0.0139
Foxp3	Trim30c	0.01363
Foxp3	Trim62	-0.0173
Foxp3	Trim8	-0.01825
Foxp3	Trpm1	0.01529
Foxp3	Ttc16	0.01378
Foxp3	Ttk	0.01009
Foxp3	Ttll12	-0.01112
Foxp3	Ttn	0.01008
Foxp3	Ube2z	-0.01764
Foxp3	Ublcp1	0.01811
Foxp3	Uhrf1	0.01372
Foxp3	Ulbp1	0.0124
Foxp3	Ulk1	-0.01853
Foxp3	Vamp1	0.01742
Foxp3	Vsig10l	0.01013
Foxp3	Wdr19	0.01438
Foxp3	Wdr35	0.01828
Foxp3	Xpc	0.01042
Foxp3	Zbtb42	-0.01756
Foxp3	Zfp280d	-0.01905
Foxp3	Zfp518b	0.009689
Foxp3	Zfp523	-0.01591
Foxp3	Zfp683	0.01124
Foxp3	Zfp839	-0.01335
Foxp3	Zfp870	0.01792
Foxp3	Znrf1	-0.01861
Foxp3	9930021J03Rik	-0.01566
Foxp3	Agpat3	-0.01352
Foxp3	Ampd2	0.0167
Foxp3	Bach1	-0.0172
Foxp3	C3	0.009856
Foxp3	Cry1	-0.0118
Foxp3	Csf1	0.0127
Foxp3	Dixdc1	0.01451
Foxp3	E130309D02Rik	-0.01648
Foxp3	Emc8	-0.01576
Foxp3	Etv1	0.01145
Foxp3	Faf1	-0.01612
Foxp3	Fam117b	-0.0188
Foxp3	Fkbp4	-0.01271
Foxp3	Flna	0.01133
Foxp3	Foxj2	-0.01209
Foxp3	Fubp1	0.01643
Foxp3	Gm10184	0.01754
Foxp3	Gtf2a1	0.01839
Foxp3	Helb	0.01197
Foxp3	Hnrnpab	-0.01018
Foxp3	Igf2bp2	-0.01831
Foxp3	Jmjd1c	-0.01177
Foxp3	Khnyn	0.01633
Foxp3	Larp1	-0.01908
Foxp3	Map4k4	-0.01902
Foxp3	Mgarp	0.01315
Foxp3	Morc3	0.01391
Foxp3	Nr2c2	-0.01774
Foxp3	Ogt	0.01676
Foxp3	Pde4b	-0.01335
Foxp3	Pogz	0.01341
Foxp3	Rassf1	-0.01291
Foxp3	Rif1	-0.01866
Foxp3	Rin2	0.01059
Foxp3	Sec16a	0.01744
Foxp3	Sik3	-0.01904
Foxp3	Slc15a2	0.01354
Foxp3	Spata13	0.01172
Foxp3	Tgfb2	0.009872
Foxp3	Tnpo3	0.01689
Foxp3	Tuba1a	-0.01412
Foxp3	Ubl4a	-0.01347
Foxp3	Usp18	0.01468
Foxp3	Vcp	0.01203
Foxp3	Wdtc1	-0.01324
Foxp3	Abcb7	0.01794
Foxp3	Abhd15	-0.01897
Foxp3	Ankrd13b	-0.01132
Foxp3	Bahd1	-0.01874
Foxp3	Ctdsp2	-0.016
Foxp3	Gng2	-0.01789
Foxp3	Hpcal1	-0.01844
Foxp3	Itpk1	-0.01355
Foxp3	Jak3	0.01002
Foxp3	Mex3d	-0.01852
Foxp3	Ptges2	-0.009693
Foxp3	Rnf126	-0.01816
Foxp3	Tmem170b	-0.01582
Foxp3	Txndc11	-0.0117
Foxp3	Zdhhc8	-0.01827
Foxp3	Zfp703	-0.01703
Foxp3	2410015M20Rik	-0.01343
Foxp3	Apbb1ip	-0.01122
Foxp3	Bspry	0.01327
Foxp3	Calm3	-0.0144
Foxp3	Casp7	0.01223
Foxp3	Cox6a1	-0.01661
Foxp3	Cst3	-0.01608
Foxp3	Eng	-0.00987
Foxp3	Evi2b	-0.01208
Foxp3	Gm8909	-0.01916
Foxp3	H2-Q6	-0.01272
Foxp3	Hist2h2bb	-0.01231
Foxp3	Klhdc1	-0.01522
Foxp3	Mafg	-0.01863
Foxp3	Metrn	-0.01578
Foxp3	Pak1	0.01321
Foxp3	Rgs3	0.01349
Foxp3	Rps10	-0.01823
Foxp3	Rps25	-0.01065
Foxp3	Sfn	-0.01063
Foxp3	Snrpf	-0.01005
Foxp3	Ube2j2	-0.01709
Foxp3	Abcc5	0.00972
Foxp3	Ankrd12	0.01025
Foxp3	Atg9b	-0.01341
Foxp3	Avpi1	-0.01719
Foxp3	Bag1	-0.01316
Foxp3	Bik	-0.01776
Foxp3	Car12	0.01169
Foxp3	Ccdc116	0.0126
Foxp3	Chic2	-0.01714
Foxp3	Clec16a	-0.01772
Foxp3	Dnajc21	-0.01887
Foxp3	Dsp	-0.01215
Foxp3	Erf	-0.01559
Foxp3	Fmr1	-0.01201
Foxp3	Gata1	0.01837
Foxp3	Gcat	0.01288
Foxp3	Gpc1	-0.01197
Foxp3	Gtf3c3	0.01541
Foxp3	H2afv	-0.01178
Foxp3	Herpud2	-0.01538
Foxp3	Hint3	-0.01615
Foxp3	Hspa1b	-0.01924
Foxp3	Kcnmb4	-0.01847
Foxp3	Mrps30	-0.009712
Foxp3	Odf2l	0.009985
Foxp3	Otud1	-0.01909
Foxp3	Panx1	-0.01184
Foxp3	Pfdn5	-0.01839
Foxp3	Pnpla7	0.01339
Foxp3	Prelid2	-0.01634
Foxp3	Rnasek	-0.01777
Foxp3	Rnf8	-0.01037
Foxp3	Romo1	-0.01478
Foxp3	Shf	-0.01726
Foxp3	Slc39a11	-0.0105
Foxp3	Smc5	0.01493
Foxp3	Snx27	-0.01053
Foxp3	Tbc1d19	0.01047
Foxp3	Tex264	-0.01273
Foxp3	Thap1	-0.01507
Foxp3	Trim68	0.01446
Foxp3	Uba3	0.01436
Foxp3	Usp40	0.009808
Foxp3	Zfp46	0.01145
Foxp3	Actb	-0.0156
Foxp3	Amfr	-0.01886
Foxp3	Calm1	-0.01755
Foxp3	Ccdc71l	-0.01913
Foxp3	Cd55	-0.01219
Foxp3	Celsr1	-0.01809
Foxp3	Cox14	-0.016
Foxp3	Crlf2	-0.009995
Foxp3	Dapk1	0.01255
Foxp3	Drc1	0.01677
Foxp3	Dsg2	0.01714
Foxp3	Dusp5	-0.01841
Foxp3	Dusp7	-0.01896
Foxp3	Fkbp5	-0.01871
Foxp3	Gm4737	-0.01413
Foxp3	Gprin3	0.01272
Foxp3	Hsp90aa1	-0.01834
Foxp3	Hspa8	-0.01202
Foxp3	Kdm3a	0.01748
Foxp3	Klf12	-0.01886
Foxp3	Lat	-0.01073
Foxp3	Lcp1	0.01304
Foxp3	Limd2	-0.01126
Foxp3	Lss	-0.01023
Foxp3	Ly6e	0.01299
Foxp3	Mapk14	-0.01674
Foxp3	Nhsl1	0.01515
Foxp3	Noct	0.01695
Foxp3	Nrd1	0.01797
Foxp3	Nup210	0.0147
Foxp3	Osbpl3	0.01641
Foxp3	Pde7a	-0.01917
Foxp3	Pglyrp1	0.01356
Foxp3	Polr2f	-0.0175
Foxp3	Prr13	-0.01324
Foxp3	Prune2	0.01322
Foxp3	Ptpn18	-0.01577
Foxp3	Rab8b	0.01824
Foxp3	Ranbp2	0.01733
Foxp3	Rb1	-0.01876
Foxp3	Rpl30	-0.01613
Foxp3	Sh2b3	-0.01671
Foxp3	Sh3pxd2b	0.01181
Foxp3	Slc12a2	-0.01225
Foxp3	Slc35d1	0.01611
Foxp3	Slc39a4	0.01497
Foxp3	Srsf1	0.0116
Foxp3	Stbd1	0.01209
Foxp3	Tapt1	-0.01367
Foxp3	Tlk1	-0.01871
Foxp3	Tnfrsf1b	0.01796
Foxp3	Tnnt1	0.01387
Foxp3	Tob2	-0.01076
Foxp3	Tomm20	-0.01667
Foxp3	Trac	-0.01711
Foxp3	Traf4	-0.01591
Foxp3	Trp53i11	0.01391
Foxp3	Txk	-0.01055
Foxp3	Ubr5	-0.01615
Foxp3	Ubxn7	0.0147
Foxp3	Zdhhc15	0.01304
Foxp3	Zfp131	-0.01484
Foxp3	Zfp36l2	-0.0187
Foxp3	Zfp608	0.01655
Foxp3	Znrf2	-0.0183
Foxp3	Abca1	0.01406
Foxp3	Akr1c18	0.01107
Foxp3	Anapc13	-0.01371
Foxp3	Ano8	-0.01906
Foxp3	Atp6v0a1	0.01631
Foxp3	BC037034	-0.01526
Foxp3	Bcl9l	-0.01656
Foxp3	Bet1l	-0.01396
Foxp3	Btbd2	-0.01917
Foxp3	Cbx2	0.01099
Foxp3	Cd226	-0.01192
Foxp3	Cebpb	-0.01871
Foxp3	Dvl1	-0.01911
Foxp3	Dyrk2	-0.01834
Foxp3	Epn1	-0.01712
Foxp3	Esrra	-0.01685
Foxp3	Fam160a2	-0.01033
Foxp3	Fbxo31	-0.01468
Foxp3	Gdf11	-0.01784
Foxp3	Gigyf1	-0.01849
Foxp3	Git1	-0.01841
Foxp3	Gripap1	0.01493
Foxp3	Gtpbp6	-0.01419
Foxp3	Hist1h2bh	-0.01535
Foxp3	Hist1h3h	0.01086
Foxp3	Hist2h4	-0.01671
Foxp3	Hsd17b7	-0.01176
Foxp3	Ipo13	0.01155
Foxp3	Kcnip2	0.01702
Foxp3	Kctd6	-0.01883
Foxp3	Klf9	-0.01892
Foxp3	Ldb1	-0.01832
Foxp3	Lrp5	-0.009731
Foxp3	Maff	-0.01483
Foxp3	Midn	-0.01713
Foxp3	Ncor2	-0.01662
Foxp3	P2ry10	0.01706
Foxp3	Pbx2	-0.01256
Foxp3	Pex6	-0.01883
Foxp3	Pgs1	-0.01215
Foxp3	Phc1	-0.01214
Foxp3	Pi4k2a	-0.0192
Foxp3	Pias4	-0.01737
Foxp3	Pik3ip1	-0.01753
Foxp3	Pkn1	-0.01882
Foxp3	Pla2g12a	-0.01773
Foxp3	Pnpla6	0.01293
Foxp3	Psmc3ip	-0.01139
Foxp3	Rab3a	-0.01122
Foxp3	Smap2	-0.01868
Foxp3	Sox12	-0.01311
Foxp3	Ssbp4	-0.0158
Foxp3	Syde2	-0.01617
Foxp3	Thra	-0.01784
Foxp3	Tom1l2	0.01604
Foxp3	Tpt1	-0.01558
Foxp3	Wbp1	-0.01078
Foxp3	Wdr6	0.01537
Foxp3	Zbtb12	-0.0152
Foxp3	Zscan12	0.01185
Foxp3	2810021J22Rik	0.01595
Foxp3	AB124611	-0.01234
Foxp3	Alpl	0.01526
Foxp3	Angptl6	-0.01329
Foxp3	Arhgef33	-0.01207
Foxp3	Arrdc3	0.01743
Foxp3	Atp2a2	-0.01837
Foxp3	Baz1a	-0.01664
Foxp3	C4bp	0.01427
Foxp3	Ccdc169	0.009806
Foxp3	Cdr2	-0.01618
Foxp3	Cltb	-0.01821
Foxp3	Cnnm3	-0.01762
Foxp3	Coq10b	-0.01823
Foxp3	Ddx11	0.01215
Foxp3	Ddx21	0.01812
Foxp3	Emilin1	0.01663
Foxp3	Eno3	0.01812
Foxp3	Epha5	0.01713
Foxp3	Erbb4	0.01718
Foxp3	Esyt3	0.01369
Foxp3	Fbxo17	-0.01507
Foxp3	Fcer2a	0.01703
Foxp3	Fnip1	0.01117
Foxp3	Fyco1	0.01356
Foxp3	Gm10160	-0.01918
Foxp3	Gm10801	-0.01515
Foxp3	Gm9008	-0.01278
Foxp3	Gpr137b	0.01288
Foxp3	Grcc10	-0.01424
Foxp3	Gstm1	0.01258
Foxp3	H2afy	-0.01482
Foxp3	H60b	0.01461
Foxp3	Hddc3	-0.009864
Foxp3	Heatr1	0.01802
Foxp3	Heatr3	0.01175
Foxp3	Ifrd1	-0.01373
Foxp3	Klf16	-0.01795
Foxp3	Klhl2	-0.01862
Foxp3	Kti12	-0.01451
Foxp3	Lyz2	-0.01645
Foxp3	Mapkbp1	0.01637
Foxp3	Mboat1	-0.01818
Foxp3	Med14	-0.01431
Foxp3	Mgam	0.0132
Foxp3	Myo1e	0.01716
Foxp3	Nefh	-0.01394
Foxp3	Nfat5	0.01615
Foxp3	Nlrc5	0.01727
Foxp3	Nol10	0.01246
Foxp3	Npas4	0.01044
Foxp3	Osbpl9	0.01046
Foxp3	Pank2	-0.01411
Foxp3	Pdcd11	0.01754
Foxp3	Pde4d	-0.01755
Foxp3	Pfas	0.01731
Foxp3	Pink1	-0.01138
Foxp3	Plcxd2	0.01006
Foxp3	Pml	0.0149
Foxp3	Polr2l	-0.01151
Foxp3	Prkce	-0.01894
Foxp3	Rab26	0.01685
Foxp3	Rasgrp4	0.01026
Foxp3	Rbm24	-0.01293
Foxp3	Rrs1	-0.01484
Foxp3	Snap91	0.0114
Foxp3	Stc1	0.0105
Foxp3	Tagap1	-0.01587
Foxp3	Tbxas1	0.01456
Foxp3	Tomm5	-0.01453
Foxp3	Trib1	-0.01149
Foxp3	Ubxn2a	-0.01577
Foxp3	Usp31	-0.01594
Foxp3	Utp20	0.01455
Foxp3	Zmym6	0.01608
Foxp3	0610010K14Rik	-0.01304
Foxp3	1110008L16Rik	0.01271
Foxp3	1110008P14Rik	-0.01089
Foxp3	1110059E24Rik	0.01084
Foxp3	1110065P20Rik	-0.01587
Foxp3	1190007I07Rik	-0.01464
Foxp3	1700012B07Rik	-0.01362
Foxp3	1700017D01Rik	0.01127
Foxp3	1700047I17Rik2	-0.01539
Foxp3	1700056E22Rik	-0.01646
Foxp3	1700109H08Rik	0.01171
Foxp3	1810010H24Rik	-0.01109
Foxp3	2300009A05Rik	-0.01666
Foxp3	2310061I04Rik	-0.01007
Foxp3	2410002F23Rik	0.0146
Foxp3	2410004B18Rik	-0.01724
Foxp3	2510039O18Rik	-0.01923
Foxp3	2610008E11Rik	0.01303
Foxp3	2610042L04Rik	0.01496
Foxp3	2610044O15Rik8	0.01446
Foxp3	2610318N02Rik	0.01202
Foxp3	2610507B11Rik	0.01536
Foxp3	4930430F08Rik	-0.01112
Foxp3	4930444P10Rik	0.01131
Foxp3	4930518I15Rik	0.01299
Foxp3	4930539E08Rik	0.01226
Foxp3	4930595D18Rik	0.01331
Foxp3	4931440F15Rik	-0.0134
Foxp3	4933427I04Rik	-0.01774
Foxp3	5031439G07Rik	-0.01854
Foxp3	6030468B19Rik	0.01641
Foxp3	6430571L13Rik	0.01805
Foxp3	8030462N17Rik	-0.0181
Foxp3	9130019O22Rik	-0.01293
Foxp3	9130213A22Rik	0.01313
Foxp3	9430015G10Rik	0.01082
Foxp3	9530077C05Rik	0.01364
Foxp3	9930111J21Rik1	0.01679
Foxp3	9930111J21Rik2	0.0132
Foxp3	A130010J15Rik	0.01148
Foxp3	A430033K04Rik	0.01614
Foxp3	A630089N07Rik	0.01464
Foxp3	Aaed1	-0.0153
Foxp3	Aasdh	0.0143
Foxp3	Abca7	0.01273
Foxp3	Abcb1a	0.01063
Foxp3	Abce1	0.01413
Foxp3	Abcg2	0.009812
Foxp3	Abhd10	-0.01657
Foxp3	Abhd12b	0.01428
Foxp3	Abhd13	-0.009949
Foxp3	Abhd17c	-0.01923
Foxp3	Abhd2	0.009966
Foxp3	Abi1	0.01409
Foxp3	Abl2	-0.01501
Foxp3	Ablim3	-0.01407
Foxp3	Abraxas1	0.01077
Foxp3	AC125149.3	-0.01251
Foxp3	AC132444.1	-0.01334
Foxp3	Acad11	0.01004
Foxp3	Acadsb	0.01551
Foxp3	Acap2	0.01173
Foxp3	Acbd6	-0.01521
Foxp3	Aco1	0.01237
Foxp3	Acot2	-0.01856
Foxp3	Acot4	0.01699
Foxp3	Acrbp	0.01242
Foxp3	Acsm2	0.01424
Foxp3	Acss3	0.01147
Foxp3	Actg2	0.01808
Foxp3	Actr5	-0.01899
Foxp3	Acvr1	0.01297
Foxp3	Acvr1c	0.01262
Foxp3	Adam12	-0.01393
Foxp3	Adam17	0.01679
Foxp3	Adamts10	0.01115
Foxp3	Adamts2	0.01442
Foxp3	Adat3	-0.01154
Foxp3	Adcy1	0.01492
Foxp3	Adcy9	-0.01641
Foxp3	Add2	-0.01332
Foxp3	Adgre4	0.01566
Foxp3	Adgrv1	0.01163
Foxp3	Adipor1	-0.01423
Foxp3	Adipor2	-0.01816
Foxp3	Adnp	-0.01813
Foxp3	Ado	-0.01797
Foxp3	Adora1	0.009989
Foxp3	Adpgk	-0.01256
Foxp3	Adra2a	-0.01552
Foxp3	Adrb1	-0.01022
Foxp3	Adssl1	0.01743
Foxp3	Aebp2	-0.0184
Foxp3	Aes	-0.01881
Foxp3	Afap1l1	0.01388
Foxp3	Aff4	-0.01874
Foxp3	Agap2	0.0112
Foxp3	Agap3	-0.01919
Foxp3	Agfg1	-0.01818
Foxp3	Aggf1	-0.01482
Foxp3	Agl	0.01
Foxp3	Ago2	-0.01878
Foxp3	Ago4	-0.01822
Foxp3	Agpat2	-0.01391
Foxp3	Agrp	0.01231
Foxp3	Ahcyl1	-0.018
Foxp3	AI182371	0.01321
Foxp3	AI413582	-0.01674
Foxp3	AI429214	0.01514
Foxp3	AI597479	0.01685
Foxp3	AI837181	-0.01755
Foxp3	AI987944	0.01445
Foxp3	Aida	-0.01123
Foxp3	Aifm2	0.01308
Foxp3	Aipl1	0.01505
Foxp3	Aire	0.01198
Foxp3	Ak7	0.013
Foxp3	Akr1c12	0.01494
Foxp3	Akr7a5	-0.01109
Foxp3	Akt1	-0.0192
Foxp3	Aldh18a1	0.01483
Foxp3	Aldh6a1	0.01309
Foxp3	Aldh8a1	0.01523
Foxp3	Alg10b	0.009729
Foxp3	Alkbh2	-0.01753
Foxp3	Alkbh7	-0.01712
Foxp3	Alkbh8	0.01033
Foxp3	Alms1	0.01526
Foxp3	Aloxe3	0.01089
Foxp3	Alpk1	0.01433
Foxp3	Als2cr12	0.01134
Foxp3	Alyref	-0.01916
Foxp3	Alyref2	-0.0116
Foxp3	Amdhd1	0.01312
Foxp3	Amigo1	-0.01635
Foxp3	Amigo3	0.01722
Foxp3	Ammecr1	-0.01502
Foxp3	Ammecr1l	0.01213
Foxp3	Amph	-0.01372
Foxp3	Amy1	0.01193
Foxp3	Anapc1	0.01801
Foxp3	Anapc16	-0.01551
Foxp3	Anapc4	0.01576
Foxp3	Ang	-0.01763
Foxp3	Angptl7	0.01697
Foxp3	Ank	-0.01807
Foxp3	Ankef1	0.01533
Foxp3	Ankib1	-0.01779
Foxp3	Ankrd11	-0.01883
Foxp3	Ankrd13a	-0.01907
Foxp3	Ankrd13d	-0.01156
Foxp3	Ankrd16	0.01523
Foxp3	Ankrd27	0.01422
Foxp3	Ankrd35	-0.0111
Foxp3	Ankrd52	-0.01161
Foxp3	Ankrd54	-0.009791
Foxp3	Ano4	0.009727
Foxp3	Ap1ar	-0.0179
Foxp3	Ap1b1	0.01089
Foxp3	Ap1g1	0.0109
Foxp3	Ap3b2	0.01481
Foxp3	Ap4e1	0.0152
Foxp3	Ap5m1	0.01001
Foxp3	Aph1c	0.01072
Foxp3	Api5	0.01392
Foxp3	Apobr	0.0124
Foxp3	Apoh	-0.01101
Foxp3	Apol11b	0.01771
Foxp3	Apol7e	-0.01364
Foxp3	Apol9a	0.01515
Foxp3	Aqp4	0.01053
Foxp3	Aqp7	0.01159
Foxp3	Ar	-0.01875
Foxp3	Arel1	0.01724
Foxp3	Arf5	-0.0165
Foxp3	Arf6	-0.01912
Foxp3	Arfgef1	-0.0184
Foxp3	Arfgef3	0.01762
Foxp3	Arglu1	-0.01904
Foxp3	Arhgap10	-0.01188
Foxp3	Arhgap24	0.01419
Foxp3	Arhgap26	-0.01666
Foxp3	Arhgap42	0.009824
Foxp3	Arhgap5	0.01518
Foxp3	Arhgef28	0.01111
Foxp3	Arid1b	-0.01674
Foxp3	Arih1	-0.01902
Foxp3	Arl2bp	-0.01
Foxp3	Armc3	0.0107
Foxp3	Armcx1	0.01305
Foxp3	Armcx3	0.01544
Foxp3	Armcx4	0.01365
Foxp3	Arpc3	-0.01399
Foxp3	Arrdc2	-0.01734
Foxp3	Art4	-0.0103
Foxp3	Arvcf	-0.01033
Foxp3	Asap2	-0.01439
Foxp3	Asic2	-0.01446
Foxp3	Asxl1	-0.01705
Foxp3	Atad2	0.01689
Foxp3	Atad2b	-0.01534
Foxp3	Atf1	-0.0101
Foxp3	Atf7ip	0.009891
Foxp3	Atg4a	0.01597
Foxp3	Atg4c	0.01477
Foxp3	Atic	-0.01217
Foxp3	Atp11c	0.01382
Foxp3	Atp13a3	-0.01808
Foxp3	Atp1b2	-0.01312
Foxp3	Atp5g2	-0.01153
Foxp3	Atp6v0c	-0.01654
Foxp3	Atp6v0d1	-0.01522
Foxp3	Atp6v0e	-0.01485
Foxp3	Atp6v0e2	-0.01654
Foxp3	Atp9b	0.0119
Foxp3	Atr	0.01707
Foxp3	Atraid	-0.009906
Foxp3	Atrn	-0.01675
Foxp3	Atrx	0.01737
Foxp3	Atxn2	-0.01781
Foxp3	Atxn2l	-0.01319
Foxp3	Atxn7	-0.01873
Foxp3	Atxn7l3	-0.0184
Foxp3	AU022252	-0.01243
Foxp3	AU041133	0.01069
Foxp3	Aurkaip1	-0.009733
Foxp3	Aven	-0.01651
Foxp3	Avpr2	0.01309
Foxp3	AW146154	0.01149
Foxp3	AW549877	0.01606
Foxp3	Axin1	-0.01903
Foxp3	B130006D01Rik	0.0104
Foxp3	B3galnt2	0.009854
Foxp3	B3galt1	-0.01338
Foxp3	B3galt6	-0.01571
Foxp3	B3gat2	0.01316
Foxp3	B430218F22Rik	-0.01327
Foxp3	B4galnt3	0.01399
Foxp3	B630019K06Rik	-0.01797
Foxp3	Bag6	-0.01448
Foxp3	Baiap2l1	0.01292
Foxp3	Baiap2l2	-0.01329
Foxp3	Bak1	-0.01086
Foxp3	Baz1b	-0.01477
Foxp3	Bbof1	0.01012
Foxp3	Bbs10	0.01507
Foxp3	Bbs12	0.01194
Foxp3	BC005561	-0.01072
Foxp3	BC024978	0.01195
Foxp3	BC025920	0.01191
Foxp3	BC029722	-0.01481
Foxp3	BC035044	-0.01187
Foxp3	BC049715	-0.01051
Foxp3	BC053393	0.01638
Foxp3	Bcam	0.01785
Foxp3	Bcl11b	-0.01694
Foxp3	Bcl2a1c	-0.009841
Foxp3	Bcl2l14	0.01779
Foxp3	Bcl7b	-0.01505
Foxp3	Bcl7c	-0.01567
Foxp3	Bclaf1	0.01556
Foxp3	Bclaf3	0.01263
Foxp3	Bco2	0.01283
Foxp3	Bend6	0.009773
Foxp3	Best1	-0.0168
Foxp3	Bex2	-0.01185
Foxp3	Bex3	-0.01054
Foxp3	Bhlhe41	0.01519
Foxp3	Bhmt2	-0.01828
Foxp3	Bicdl1	-0.01788
Foxp3	Bicra	-0.01794
Foxp3	Birc3	0.01575
Foxp3	Bloc1s3	-0.01761
Foxp3	Bloc1s4	-0.01244
Foxp3	Bmpr2	0.01112
Foxp3	Bms1	0.01536
Foxp3	Bmt2	-0.01769
Foxp3	Bnip1	-0.01225
Foxp3	Boc	0.01415
Foxp3	Bod1	-0.01846
Foxp3	Bod1l	-0.01896
Foxp3	Bola2	-0.01715
Foxp3	Bola3	-0.01504
Foxp3	Boll	-0.01656
Foxp3	Borcs6	-0.01341
Foxp3	Bpifc	0.01113
Foxp3	Braf	-0.01068
Foxp3	Brap	-0.01657
Foxp3	Brca2	-0.01395
Foxp3	Brd1	-0.01502
Foxp3	Brd4	-0.01878
Foxp3	Brd7	-0.01819
Foxp3	Brd8	0.01706
Foxp3	Brms1l	-0.01739
Foxp3	Brox	0.0176
Foxp3	Brpf3	-0.01853
Foxp3	Bsn	0.0155
Foxp3	Bst1	0.01355
Foxp3	Btbd1	-0.01892
Foxp3	Btbd3	0.01829
Foxp3	Btc	0.01048
Foxp3	Btg3	-0.0187
Foxp3	Btk	0.01379
Foxp3	Btnl2	0.01159
Foxp3	Btnl9	0.01415
Foxp3	Bub1b	0.01321
Foxp3	C1qa	0.01149
Foxp3	C1qb	0.01284
Foxp3	C1qbp	-0.0122
Foxp3	C1qc	0.01178
Foxp3	C1qtnf4	-0.01192
Foxp3	C2cd5	0.01676
Foxp3	C330007P06Rik	0.01563
Foxp3	C5ar2	0.01474
Foxp3	CAAA01147332.1	-0.009904
Foxp3	Caap1	-0.01344
Foxp3	Cab39	-0.01836
Foxp3	Cables2	-0.01895
Foxp3	Cacna1g	-0.01133
Foxp3	Cacnb4	0.01243
Foxp3	Calu	0.01498
Foxp3	Camk1d	-0.01031
Foxp3	Camk2a	0.01194
Foxp3	Camk2n2	-0.01188
Foxp3	Camta1	-0.01473
Foxp3	Canx	0.01021
Foxp3	Capn5	0.01679
Foxp3	Capn7	0.01245
Foxp3	Caps2	0.01329
Foxp3	Capza1	0.01477
Foxp3	Car11	0.01285
Foxp3	Carm1	-0.01899
Foxp3	Carmil1	0.01454
Foxp3	Carnmt1	-0.01527
Foxp3	Cask	-0.01581
Foxp3	Catsperg1	0.009747
Foxp3	Cavin1	0.01616
Foxp3	Cbfa2t2	-0.01536
Foxp3	Cbx4	-0.01724
Foxp3	Cbx8	-0.0151
Foxp3	Ccar2	0.0129
Foxp3	Ccdc112	0.01175
Foxp3	Ccdc122	0.009974
Foxp3	Ccdc14	0.0144
Foxp3	Ccdc148	0.01792
Foxp3	Ccdc167	0.01469
Foxp3	Ccdc17	0.01443
Foxp3	Ccdc173	0.01083
Foxp3	Ccdc181	0.01528
Foxp3	Ccdc186	0.009723
Foxp3	Ccdc189	0.01093
Foxp3	Ccdc38	0.01462
Foxp3	Ccdc39	0.01124
Foxp3	Ccdc47	0.01025
Foxp3	Ccdc57	0.01162
Foxp3	Ccdc6	-0.01612
Foxp3	Ccdc60	0.016
Foxp3	Ccdc66	0.01686
Foxp3	Ccdc8	0.01091
Foxp3	Ccdc85b	-0.01096
Foxp3	Ccl6	0.01426
Foxp3	Ccnd1	0.01625
Foxp3	Ccnt2	0.01645
Foxp3	Ccnyl1	-0.01808
Foxp3	Ccp110	0.01606
Foxp3	Ccr3	0.01398
Foxp3	Ccs	0.01642
Foxp3	Cd109	-0.01052
Foxp3	Cd163	-0.01208
Foxp3	Cd163l1	-0.01196
Foxp3	Cd180	0.01104
Foxp3	Cd1d1	0.01752
Foxp3	Cd209c	-0.01464
Foxp3	Cd300e	0.01313
Foxp3	Cd300lb	0.01438
Foxp3	Cd300ld	0.01656
Foxp3	Cd33	0.01062
Foxp3	Cd3e	-0.01233
Foxp3	Cd4	-0.01759
Foxp3	Cd40	0.01443
Foxp3	Cd46	0.01588
Foxp3	Cd59a	0.01146
Foxp3	Cdan1	-0.01664
Foxp3	Cdc14b	0.01128
Foxp3	Cdc23	0.01521
Foxp3	Cdc34	-0.01636
Foxp3	Cdc34b	-0.0171
Foxp3	Cdc42ep2	-0.01374
Foxp3	Cdc42ep3	-0.01635
Foxp3	Cdc42se1	-0.01128
Foxp3	Cdc45	-0.01182
Foxp3	Cdc7	0.01225
Foxp3	Cdc73	-0.01897
Foxp3	Cdca7l	0.01775
Foxp3	Cdh24	-0.01168
Foxp3	Cdhr3	0.01311
Foxp3	Cdk13	-0.01923
Foxp3	Cdk16	-0.01235
Foxp3	Cdk17	-0.0157
Foxp3	Cdk2ap2	-0.01759
Foxp3	Cdk5rap1	0.01195
Foxp3	Cdk5rap3	0.01002
Foxp3	Cdk8	-0.01435
Foxp3	Cdk9	-0.01394
Foxp3	Cdkl3	0.01256
Foxp3	Cdkl4	0.01035
Foxp3	Cdon	-0.01409
Foxp3	Cdyl	-0.01758
Foxp3	Ceacam15	0.0161
Foxp3	Cebpg	-0.01435
Foxp3	Cenpb	-0.01723
Foxp3	Cenpj	0.01517
Foxp3	Cenpv	-0.01764
Foxp3	Cenpx	-0.01572
Foxp3	Cep112	0.0159
Foxp3	Cep120	-0.01162
Foxp3	Cep152	0.01457
Foxp3	Cep162	0.009642
Foxp3	Cep164	-0.01203
Foxp3	Cep170b	-0.01534
Foxp3	Cep192	0.01645
Foxp3	Cep295	0.01712
Foxp3	Cep350	-0.01355
Foxp3	Cep57	-0.01506
Foxp3	Cep63	-0.01459
Foxp3	Cep95	0.01279
Foxp3	Cers2	0.01027
Foxp3	Cers4	0.009879
Foxp3	Cfap46	0.01298
Foxp3	Cfap53	0.01599
Foxp3	Cfap74	-0.01341
Foxp3	Cfl1	-0.0166
Foxp3	Cfl2	-0.0113
Foxp3	Cgn	0.01268
Foxp3	Chadl	0.01489
Foxp3	Chchd2	-0.0175
Foxp3	Chchd6	-0.01063
Foxp3	Chd1	-0.01609
Foxp3	Chd4	0.0104
Foxp3	Chd6	0.01236
Foxp3	Chek2	-0.01917
Foxp3	Chil1	0.01166
Foxp3	Chm	0.01083
Foxp3	Chmp4c	0.009827
Foxp3	Chpt1	-0.01765
Foxp3	Chrna2	0.01441
Foxp3	Chst3	0.01124
Foxp3	Cib1	-0.01053
Foxp3	Cited4	-0.01562
Foxp3	Clca3a1	-0.01294
Foxp3	Clcn6	0.01043
Foxp3	Clcn7	0.01063
Foxp3	Clcnkb	0.01261
Foxp3	Cldn10	-0.01315
Foxp3	Cldn12	0.01688
Foxp3	Cldn15	0.01513
Foxp3	Clec1b	0.01396
Foxp3	Clec2g	-0.01582
Foxp3	Clic1	-0.009779
Foxp3	Clint1	-0.01137
Foxp3	Clk1	0.01453
Foxp3	Clk4	0.01701
Foxp3	Cln3	0.0123
Foxp3	Cln6	-0.01018
Foxp3	Clock	0.01167
Foxp3	Clptm1l	-0.01891
Foxp3	Clta	-0.01024
Foxp3	Cltc	0.01824
Foxp3	Clu	0.01328
Foxp3	Cmas	-0.01491
Foxp3	Cmip	-0.01918
Foxp3	Cmtm4	-0.01369
Foxp3	Cnbd2	0.01805
Foxp3	Cnksr1	0.01137
Foxp3	Cnnm2	-0.0138
Foxp3	Cnot1	0.01856
Foxp3	Cnot4	0.01015
Foxp3	Cnot6	-0.0175
Foxp3	Cntln	-0.01013
Foxp3	Cntn1	0.01335
Foxp3	Coa3	-0.0143
Foxp3	Coa6	-0.01666
Foxp3	Cog5	0.01707
Foxp3	Col1a2	0.01592
Foxp3	Col27a1	0.01557
Foxp3	Col3a1	0.01235
Foxp3	Colec12	0.01082
Foxp3	Colgalt1	-0.01704
Foxp3	Commd6	-0.01489
Foxp3	Comtd1	-0.01052
Foxp3	Cop1	-0.01879
Foxp3	Copa	0.01504
Foxp3	Copb2	0.009891
Foxp3	Copg2	0.01504
Foxp3	Cops9	-0.01142
Foxp3	Coq10a	-0.01858
Foxp3	Coq2	-0.01794
Foxp3	Cort	0.0131
Foxp3	Cox19	-0.01422
Foxp3	Cox4i1	-0.01094
Foxp3	Cox7a2l	-0.01588
Foxp3	Cox8a	-0.01592
Foxp3	Cpa3	0.01145
Foxp3	Cpeb2	-0.01579
Foxp3	Cpeb4	0.01768
Foxp3	Cplx2	0.01043
Foxp3	Cpne4	-0.01029
Foxp3	Cpne5	0.0177
Foxp3	Cpq	0.01207
Foxp3	Cpsf2	0.01017
Foxp3	Cpsf4	-0.01162
Foxp3	Cpsf6	0.01621
Foxp3	Cr2	0.01127
Foxp3	Cradd	-0.01388
Foxp3	Crebbp	-0.01228
Foxp3	Crebl2	0.0152
Foxp3	Crebzf	-0.01908
Foxp3	Crk	-0.014
Foxp3	Crls1	-0.01884
Foxp3	Crocc	-0.01041
Foxp3	Crtap	-0.01627
Foxp3	Crybb3	0.01691
Foxp3	Cse1l	0.0121
Foxp3	Csf1r	0.01733
Foxp3	Csf2rb2	0.01282
Foxp3	Csnk1d	0.01204
Foxp3	Csnk1g2	-0.01921
Foxp3	Csnk1g3	-0.01876
Foxp3	Csnk2a2	-0.01706
Foxp3	Csnk2b	-0.01573
Foxp3	Cstf2t	0.01386
Foxp3	Cstf3	0.01395
Foxp3	Ctbp1	-0.01857
Foxp3	Ctcf	-0.01582
Foxp3	Ctdp1	-0.01914
Foxp3	Ctdspl2	0.01297
Foxp3	Ctnnb1	0.01084
Foxp3	Ctnnbip1	-0.009646
Foxp3	Ctsf	0.01006
Foxp3	Ctsh	0.01584
Foxp3	Ctu2	-0.01434
Foxp3	Cul3	-0.01742
Foxp3	Cul4b	0.01467
Foxp3	Cul9	0.01054
Foxp3	Cwf19l2	0.01751
Foxp3	Cx3cr1	0.01503
Foxp3	Cxcl16	0.01133
Foxp3	Cxcl2	0.01017
Foxp3	Cxcl5	0.01681
Foxp3	Cyb561	0.01402
Foxp3	Cyb5d1	0.01024
Foxp3	Cybrd1	0.0106
Foxp3	Cyhr1	-0.01859
Foxp3	Cyld	0.01704
Foxp3	Cyp4f16	-0.01351
Foxp3	Cyp4f18	0.01894
Foxp3	Cyth2	-0.01222
Foxp3	D030056L22Rik	-0.01475
Foxp3	D10Jhu81e	-0.01239
Foxp3	D10Wsu102e	0.01067
Foxp3	D130040H23Rik	0.01081
Foxp3	D17Wsu92e	-0.0176
Foxp3	D3Ertd751e	0.01312
Foxp3	D430042O09Rik	0.01368
Foxp3	D930007J09Rik	-0.01362
Foxp3	Dact3	-0.01351
Foxp3	Dad1	-0.01631
Foxp3	Dagla	0.0098
Foxp3	Dand5	-0.01463
Foxp3	Dapk3	-0.01919
Foxp3	Dapl1	-0.01373
Foxp3	Dapp1	0.01029
Foxp3	Daw1	-0.01328
Foxp3	Dazap1	-0.01654
Foxp3	Dbndd2	-0.01274
Foxp3	Dbp	-0.01656
Foxp3	Dcaf10	-0.01012
Foxp3	Dcaf12l1	-0.01279
Foxp3	Dcaf7	0.01067
Foxp3	Dcaf8	0.01375
Foxp3	Dclre1a	0.01601
Foxp3	Dclre1b	-0.01711
Foxp3	Dcp1a	0.0173
Foxp3	Dctd	0.01048
Foxp3	Dctn3	-0.01156
Foxp3	Ddc	0.01131
Foxp3	Ddhd1	-0.01851
Foxp3	Ddi2	-0.01215
Foxp3	Ddit4	-0.01828
Foxp3	Ddx19a	-0.01603
Foxp3	Ddx28	-0.009978
Foxp3	Ddx42	0.01082
Foxp3	Ddx43	0.0109
Foxp3	Ddx46	0.01703
Foxp3	Dennd4a	0.01793
Foxp3	Depdc5	0.01411
Foxp3	Derl3	0.01049
Foxp3	Dexi	-0.01894
Foxp3	Dgkq	0.01239
Foxp3	Dhps	-0.01124
Foxp3	Dhrs13	-0.01579
Foxp3	Dhrs7	-0.01088
Foxp3	Dhrs9	0.01489
Foxp3	Dhtkd1	-0.01461
Foxp3	Dhx57	0.01719
Foxp3	Dicer1	-0.01886
Foxp3	Dirc2	-0.01769
Foxp3	Dis3l2	0.01265
Foxp3	Disp2	0.01239
Foxp3	Dlec1	0.01449
Foxp3	Dlgap1	0.01111
Foxp3	Dlgap5	-0.01219
Foxp3	Dlk1	0.01254
Foxp3	Dll1	0.01023
Foxp3	Dmac1	-0.01531
Foxp3	Dmd	0.01668
Foxp3	Dmtf1	0.01717
Foxp3	Dnah11	0.009764
Foxp3	Dnah17	0.01829
Foxp3	Dnah7c	0.009664
Foxp3	Dnajb1	-0.01706
Foxp3	Dnajb14	-0.01327
Foxp3	Dnajb7	0.01234
Foxp3	Dnajc10	0.01452
Foxp3	Dnajc12	0.00971
Foxp3	Dnajc13	0.01166
Foxp3	Dnajc25	-0.01833
Foxp3	Dnase1	0.01169
Foxp3	Dnase2a	0.01298
Foxp3	Dnm1l	0.01475
Foxp3	Dnm3	0.01368
Foxp3	Dnmbp	-0.01455
Foxp3	Dnmt1	0.01248
Foxp3	Dock10	0.01437
Foxp3	Dock11	0.0129
Foxp3	Dock2	0.0107
Foxp3	Dohh	-0.009652
Foxp3	Donson	-0.01316
Foxp3	Dpf3	0.01118
Foxp3	Dph5	-0.01274
Foxp3	Dpm1	-0.01569
Foxp3	Dpm3	-0.01572
Foxp3	Dpp6	0.01412
Foxp3	Dpp8	0.01208
Foxp3	Dpt	0.01453
Foxp3	Dpy30	-0.01264
Foxp3	Drap1	-0.0165
Foxp3	Dsel	-0.01302
Foxp3	Dtnbp1	-0.01631
Foxp3	Dtx3	0.01613
Foxp3	Dtx4	-0.01109
Foxp3	Dusp1	-0.01534
Foxp3	Dusp11	-0.01079
Foxp3	Dusp18	0.01206
Foxp3	Dusp28	-0.01249
Foxp3	Dvl3	-0.01002
Foxp3	Dync2h1	0.01802
Foxp3	Dynlt1c	0.01196
Foxp3	Dynlt1f	-0.01011
Foxp3	Dyrk1a	-0.0185
Foxp3	Dysf	0.01106
Foxp3	Dzank1	0.01383
Foxp3	Dzip1l	0.01715
Foxp3	E130116L18Rik	-0.01304
Foxp3	E2f3	0.01701
Foxp3	E2f5	-0.01611
Foxp3	Eaf1	0.01285
Foxp3	Ebag9	-0.01533
Foxp3	Ebpl	-0.01607
Foxp3	Eci1	-0.01648
Foxp3	Ect2	0.01499
Foxp3	Edaradd	0.01619
Foxp3	Edc4	0.01458
Foxp3	Ednrb	0.009833
Foxp3	Edrf1	0.01735
Foxp3	Eed	-0.01602
Foxp3	Eef1a1	-0.01779
Foxp3	Eef1b2	-0.01728
Foxp3	Eef1d	-0.01553
Foxp3	Eef1g	-0.0166
Foxp3	Eef2	-0.01723
Foxp3	Efcab12	0.01331
Foxp3	Efcab2	-0.01051
Foxp3	Efhb	0.00977
Foxp3	Eid2	-0.01916
Foxp3	Eif2ak3	-0.01792
Foxp3	Eif2ak4	0.009876
Foxp3	Eif3h	-0.01673
Foxp3	Eif3i	-0.01669
Foxp3	Eif3k	-0.0148
Foxp3	Eif4a1	0.01175
Foxp3	Eif4ebp2	-0.01844
Foxp3	Eif4g3	-0.01489
Foxp3	Eif5	-0.01065
Foxp3	Elavl1	-0.01555
Foxp3	Elmod2	0.0133
Foxp3	Elob	-0.01607
Foxp3	Emc1	0.01514
Foxp3	Emc10	-0.01099
Foxp3	Emc6	-0.01696
Foxp3	Emc9	-0.009833
Foxp3	Emg1	-0.01425
Foxp3	Endog	-0.01674
Foxp3	Enpp1	-0.01069
Foxp3	Enpp5	0.0159
Foxp3	Enthd1	-0.01728
Foxp3	Entpd1	0.01554
Foxp3	Entpd8	0.01288
Foxp3	Eogt	0.0146
Foxp3	Epb41l2	0.01682
Foxp3	Epb41l4a	0.01544
Foxp3	Epc1	-0.01729
Foxp3	Epg5	0.01636
Foxp3	Epha7	0.01705
Foxp3	Ephb1	0.01661
Foxp3	Epm2aip1	0.01736
Foxp3	Eppk1	0.0141
Foxp3	Eps8l1	-0.0113
Foxp3	Erbb3	0.01593
Foxp3	Ercc6l2	0.0121
Foxp3	Ergic1	0.0137
Foxp3	Erich1	-0.01384
Foxp3	Ermap	0.01316
Foxp3	Ermard	0.01637
Foxp3	Erp29	-0.01587
Foxp3	Esco1	0.01496
Foxp3	Esr1	0.01877
Foxp3	Ethe1	-0.01464
Foxp3	Etnppl	0.01092
Foxp3	Etv3	0.01488
Foxp3	Etv6	-0.01516
Foxp3	Eva1c	0.01275
Foxp3	Evc	0.01064
Foxp3	Ewsr1	0.01571
Foxp3	Exd2	0.0105
Foxp3	Exoc1	0.01619
Foxp3	Exoc8	-0.01797
Foxp3	F13a1	0.01436
Foxp3	F8a	-0.01495
Foxp3	Fadd	-0.009822
Foxp3	Fam102b	-0.01704
Foxp3	Fam118a	0.01193
Foxp3	Fam122a	-0.01598
Foxp3	Fam124a	0.01372
Foxp3	Fam126a	0.01259
Foxp3	Fam131a	-0.0118
Foxp3	Fam135a	0.01423
Foxp3	Fam135b	-0.01293
Foxp3	Fam160b1	-0.01629
Foxp3	Fam168b	-0.0182
Foxp3	Fam174a	-0.01024
Foxp3	Fam193a	-0.01291
Foxp3	Fam193b	-0.01729
Foxp3	Fam19a3	0.01556
Foxp3	Fam206a	0.01314
Foxp3	Fam208b	0.01286
Foxp3	Fam220a	-0.01267
Foxp3	Fam227a	0.01174
Foxp3	Fam228b	0.01456
Foxp3	Fam240a	-0.01426
Foxp3	Fam241b	0.01242
Foxp3	Fam49b	-0.01775
Foxp3	Fam53c	0.01368
Foxp3	Fam69c	0.01178
Foxp3	Fam76a	-0.01005
Foxp3	Fam78a	-0.01747
Foxp3	Fam78b	-0.01741
Foxp3	Fam89a	-0.01125
Foxp3	Fam91a1	-0.01805
Foxp3	Fam98a	0.01495
Foxp3	Fance	-0.01295
Foxp3	Fancf	-0.01905
Foxp3	Fanci	0.01622
Foxp3	Far1	0.01349
Foxp3	Far2	0.01574
Foxp3	Fastkd2	0.0164
Foxp3	Fbf1	0.01163
Foxp3	Fbln2	0.01319
Foxp3	Fbrs	-0.01665
Foxp3	Fbrsl1	-0.01909
Foxp3	Fbxl14	-0.01778
Foxp3	Fbxl17	-0.01887
Foxp3	Fbxl2	-0.01153
Foxp3	Fbxl3	-0.01393
Foxp3	Fbxl8	-0.01001
Foxp3	Fbxo27	0.01428
Foxp3	Fbxo28	-0.01184
Foxp3	Fbxo3	0.01628
Foxp3	Fbxo33	-0.01915
Foxp3	Fbxo38	0.01194
Foxp3	Fbxo44	0.01025
Foxp3	Fbxo45	-0.01848
Foxp3	Fbxo7	-0.01013
Foxp3	Fbxw10	0.01229
Foxp3	Fbxw11	0.009825
Foxp3	Fbxw4	-0.01524
Foxp3	Fcho2	0.009816
Foxp3	Fchsd2	0.01283
Foxp3	Fcmr	0.01568
Foxp3	Fcna	0.01414
Foxp3	Fcrla	0.01026
Foxp3	Fdx1	-0.01175
Foxp3	Fdx1l	-0.01622
Foxp3	Fer	0.01056
Foxp3	Ffar1	0.01288
Foxp3	Fgd1	-0.01117
Foxp3	Fgd2	0.01101
Foxp3	Fgf11	0.01039
Foxp3	Fgf9	0.01335
Foxp3	Fgfbp3	-0.01357
Foxp3	Fgfr1	0.01432
Foxp3	Fgfr1op	0.01462
Foxp3	Fgfr3	0.0136
Foxp3	Fgfrl1	-0.01651
Foxp3	Fgr	0.01729
Foxp3	Fhdc1	0.01135
Foxp3	Fhl1	0.01095
Foxp3	Fhod1	0.009814
Foxp3	Fig4	0.01356
Foxp3	Fkrp	-0.0139
Foxp3	Flt4	0.01289
Foxp3	Fmc1	-0.01585
Foxp3	Fmo1	-0.01215
Foxp3	Fnbp4	0.009928
Foxp3	Fndc10	-0.0189
Foxp3	Fndc3b	0.01106
Foxp3	Fosb	-0.01884
Foxp3	Foxd2	-0.01878
Foxp3	Foxf2	-0.01407
Foxp3	Foxk1	-0.01902
Foxp3	Foxk2	-0.01802
Foxp3	Foxn2	0.01003
Foxp3	Foxred1	0.01593
Foxp3	Fpgt	0.01549
Foxp3	Frat1	-0.01821
Foxp3	Frat2	-0.01835
Foxp3	Frrs1	0.01688
Foxp3	Frs2	0.01516
Foxp3	Fryl	0.01757
Foxp3	Fst	-0.009748
Foxp3	Fstl1	-0.0158
Foxp3	Fxn	-0.01661
Foxp3	Fxr2	-0.01879
Foxp3	Fxyd7	-0.01236
Foxp3	Fzd10	-0.01183
Foxp3	Gab2	0.0111
Foxp3	Gabpa	0.01345
Foxp3	Gadd45gip1	-0.01491
Foxp3	Galnt12	-0.0103
Foxp3	Galnt17	0.01205
Foxp3	Galnt2	-0.01865
Foxp3	Galnt4	0.01426
Foxp3	Gan	-0.01809
Foxp3	Gapt	0.01397
Foxp3	Gata2	0.01638
Foxp3	Gatad1	-0.01787
Foxp3	Gatad2a	-0.01835
Foxp3	Gckr	0.0102
Foxp3	Gclc	-0.01859
Foxp3	Gclm	-0.01885
Foxp3	Gdi1	0.01137
Foxp3	Gemin7	-0.01617
Foxp3	Get4	-0.01474
Foxp3	Gfer	-0.01621
Foxp3	Gfm2	0.01491
Foxp3	Gfpt1	0.01495
Foxp3	Gfpt2	0.01338
Foxp3	Ggact	-0.01772
Foxp3	Ggt5	-0.01856
Foxp3	Gid8	-0.01713
Foxp3	Gjb2	0.01377
Foxp3	Gjc3	-0.009951
Foxp3	Glb1l	0.01823
Foxp3	Glce	0.01401
Foxp3	Glp1r	-0.01383
Foxp3	Glra3	0.0124
Foxp3	Gls	-0.01881
Foxp3	Glul	-0.01074
Foxp3	Gm10131	-0.01897
Foxp3	Gm10260	-0.01422
Foxp3	Gm10300	-0.01085
Foxp3	Gm10382	-0.01803
Foxp3	Gm10392	-0.01632
Foxp3	Gm10406	0.01096
Foxp3	Gm10490	0.0166
Foxp3	Gm10638	-0.01716
Foxp3	Gm10642	-0.01792
Foxp3	Gm10762	-0.01523
Foxp3	Gm11032	-0.01732
Foxp3	Gm11127	-0.01059
Foxp3	Gm11273	-0.01908
Foxp3	Gm11808	-0.01827
Foxp3	Gm12258	0.01757
Foxp3	Gm13285	-0.01198
Foxp3	Gm13547	-0.01164
Foxp3	Gm14137	0.01466
Foxp3	Gm14305	0.01127
Foxp3	Gm14391	0.01481
Foxp3	Gm14440	0.01125
Foxp3	Gm1604a	0.01066
Foxp3	Gm16485	0.01143
Foxp3	Gm16503	0.01347
Foxp3	Gm2000	-0.01796
Foxp3	Gm20403	-0.01655
Foxp3	Gm20498	-0.01353
Foxp3	Gm20696	-0.0178
Foxp3	Gm20716	0.01039
Foxp3	Gm21188	0.01278
Foxp3	Gm21244	-0.01302
Foxp3	Gm21887	-0.01247
Foxp3	Gm21985	0.01324
Foxp3	Gm2237	0.01269
Foxp3	Gm28042	0.01478
Foxp3	Gm28043	0.0143
Foxp3	Gm28053	0.01134
Foxp3	Gm28551	0.01627
Foxp3	Gm2897	0.01633
Foxp3	Gm29609	0.0154
Foxp3	Gm2974	0.01352
Foxp3	Gm3002	0.01343
Foxp3	Gm3005	0.01586
Foxp3	Gm3020	0.01449
Foxp3	Gm3164	0.01731
Foxp3	Gm3248	0.01626
Foxp3	Gm3373	0.01743
Foxp3	Gm3383	0.01345
Foxp3	Gm3411	0.0128
Foxp3	Gm3468	0.01404
Foxp3	Gm3488	0.01173
Foxp3	Gm3500	0.01171
Foxp3	Gm3512	0.01857
Foxp3	Gm35315	0.01198
Foxp3	Gm35549	0.009891
Foxp3	Gm3558	0.01514
Foxp3	Gm3636	0.01418
Foxp3	Gm3667	0.01374
Foxp3	Gm3739	0.01279
Foxp3	Gm37988	-0.01302
Foxp3	Gm38394	0.01639
Foxp3	Gm3854	0.01031
Foxp3	Gm42372	0.01229
Foxp3	Gm45234	-0.01616
Foxp3	Gm45871	0.01076
Foxp3	Gm45902	0.0145
Foxp3	Gm4631	0.01084
Foxp3	Gm47283	-0.01633
Foxp3	Gm48551	-0.01189
Foxp3	Gm49322	-0.01079
Foxp3	Gm49336	0.01652
Foxp3	Gm49356	-0.01502
Foxp3	Gm49396	0.0178
Foxp3	Gm5108	0.01414
Foxp3	Gm527	-0.01836
Foxp3	Gm5431	0.01159
Foxp3	Gm5580	-0.01889
Foxp3	Gm5617	-0.01339
Foxp3	Gm609	0.01131
Foxp3	Gm614	0.01379
Foxp3	Gm7102	-0.01801
Foxp3	Gm7879	-0.01395
Foxp3	Gm8108	0.01596
Foxp3	Gm8237	0.01148
Foxp3	Gm8797	-0.01732
Foxp3	Gm973	0.01224
Foxp3	Gm9803	-0.01584
Foxp3	Gm9844	-0.01456
Foxp3	Gm9887	-0.01702
Foxp3	Gm9964	-0.01135
Foxp3	Gm9970	-0.01442
Foxp3	Gmps	0.01158
Foxp3	Gna11	-0.01818
Foxp3	Gnal	0.01577
Foxp3	Gnaq	0.01193
Foxp3	Gnas	-0.01867
Foxp3	Gnb1	-0.01926
Foxp3	Gnb2	-0.01736
Foxp3	Gng4	-0.01714
Foxp3	Gng5	-0.01546
Foxp3	Gnl1	-0.0171
Foxp3	Golga1	0.01634
Foxp3	Golga4	-0.0113
Foxp3	Gon4l	0.01713
Foxp3	Gpalpp1	0.01677
Foxp3	Gpatch2l	0.01226
Foxp3	Gpkow	0.01143
Foxp3	Gpn2	-0.01203
Foxp3	Gpr135	-0.01021
Foxp3	Gpr137c	-0.01812
Foxp3	Gpr161	0.01439
Foxp3	Gpr162	-0.0153
Foxp3	Gpr180	-0.0121
Foxp3	Gpr21	0.01511
Foxp3	Gpr34	0.01873
Foxp3	Gpr4	0.01022
Foxp3	Gprc5b	-0.01141
Foxp3	Gpsm2	0.01214
Foxp3	Gramd1c	0.01328
Foxp3	Grasp	-0.01829
Foxp3	Grb2	-0.01578
Foxp3	Greb1	0.01211
Foxp3	Grem1	0.0129
Foxp3	Gria4	0.009687
Foxp3	Grik4	0.01646
Foxp3	Grin2a	0.01708
Foxp3	Grin2d	-0.009895
Foxp3	Grip2	0.01007
Foxp3	Grk1	0.01752
Foxp3	Grk2	-0.01901
Foxp3	Grk6	-0.01914
Foxp3	Grsf1	-0.01909
Foxp3	Gsdme	0.01692
Foxp3	Gsg1l	0.01337
Foxp3	Gsk3a	-0.01898
Foxp3	Gspt2	0.01031
Foxp3	Gsr	-0.01486
Foxp3	Gsta3	0.01347
Foxp3	Gsto1	0.01208
Foxp3	Gtf2ird1	0.01598
Foxp3	Gtf3a	-0.01386
Foxp3	Gtf3c1	0.01438
Foxp3	Gtf3c2	0.01081
Foxp3	Gtpbp10	0.01157
Foxp3	Gucd1	-0.01035
Foxp3	Guk1	-0.01186
Foxp3	H2-D1	-0.01664
Foxp3	H2-DMb2	0.00996
Foxp3	H2-K1	-0.01268
Foxp3	H2-Ke6	-0.01371
Foxp3	H2-M2	-0.01716
Foxp3	H2-M5	-0.01893
Foxp3	H2-Q1	0.01228
Foxp3	H2-Q4	-0.01889
Foxp3	H2-T23	-0.01499
Foxp3	H2-T3	-0.01886
Foxp3	H2afj	-0.0169
Foxp3	H6pd	-0.01308
Foxp3	Habp4	-0.0167
Foxp3	Hacd3	0.01375
Foxp3	Hagh	-0.01356
Foxp3	Hars2	0.01131
Foxp3	Hbp1	0.009758
Foxp3	Hbs1l	0.01759
Foxp3	Hcfc1r1	-0.009797
Foxp3	Hdac4	-0.01699
Foxp3	Hdac6	0.0179
Foxp3	Hdc	-0.01114
Foxp3	Hdgf	-0.01906
Foxp3	Hdgfl3	-0.01719
Foxp3	Hdlbp	0.01213
Foxp3	Heatr4	0.01535
Foxp3	Heatr5b	0.01349
Foxp3	Hebp2	0.01267
Foxp3	Hepacam2	0.01062
Foxp3	Herc1	0.01594
Foxp3	Herc4	0.01546
Foxp3	Hey1	-0.01049
Foxp3	Heyl	-0.009908
Foxp3	Hgfac	0.01318
Foxp3	Hgsnat	-0.01288
Foxp3	Hif1an	0.01782
Foxp3	Hint2	-0.01098
Foxp3	Hipk1	-0.01811
Foxp3	Hipk4	0.012
Foxp3	Hira	-0.01764
Foxp3	Hist1h1a	-0.01172
Foxp3	Hist1h1e	-0.01341
Foxp3	Hist1h2ac	-0.01856
Foxp3	Hist1h2ah	-0.01481
Foxp3	Hist1h2bc	-0.01214
Foxp3	Hist1h2bg	-0.01382
Foxp3	Hist1h2br	-0.01547
Foxp3	Hist1h3a	-0.01693
Foxp3	Hist1h3c	0.014
Foxp3	Hist1h3d	-0.01324
Foxp3	Hist1h3e	-0.01641
Foxp3	Hist1h3f	-0.01459
Foxp3	Hist1h4c	-0.01405
Foxp3	Hist1h4h	-0.01332
Foxp3	Hist1h4i	-0.01421
Foxp3	Hist1h4k	-0.01487
Foxp3	Hist1h4m	-0.01433
Foxp3	Hist1h4n	-0.01725
Foxp3	Hist2h2aa2	-0.01749
Foxp3	Hist2h2ac	-0.00975
Foxp3	Hist2h2be	0.01388
Foxp3	Hist2h3c2	-0.01437
Foxp3	Hist3h2a	-0.01413
Foxp3	Hist3h2ba	-0.01271
Foxp3	Hist4h4	-0.01508
Foxp3	Hivep1	-0.01351
Foxp3	Hjurp	0.01492
Foxp3	Hlcs	-0.01196
Foxp3	Hltf	0.01633
Foxp3	Hmcn2	0.01073
Foxp3	Hmgn5	0.01711
Foxp3	Hnrnpa0	-0.01859
Foxp3	Hnrnpa2b1	0.01531
Foxp3	Hnrnph1	0.0125
Foxp3	Hnrnpl	-0.0151
Foxp3	Homer2	0.01169
Foxp3	Hormad2	0.01417
Foxp3	Hoxb13	0.01383
Foxp3	Hoxb2	-0.01221
Foxp3	Hoxb4	-0.01026
Foxp3	Hpse	0.01359
Foxp3	Hras	-0.01874
Foxp3	Hrh2	0.01729
Foxp3	Hs2st1	-0.01289
Foxp3	Hscb	-0.01152
Foxp3	Hsd11b1	0.009868
Foxp3	Hsd3b7	0.01032
Foxp3	Hsp90ab1	-0.01707
Foxp3	Hspa1a	-0.0192
Foxp3	Hspa1l	0.01154
Foxp3	Htr2a	-0.01475
Foxp3	Htr2b	0.01028
Foxp3	Huwe1	0.01718
Foxp3	Ica1	0.01269
Foxp3	Icam2	-0.01645
Foxp3	Icam4	-0.01181
Foxp3	Ice1	-0.01545
Foxp3	Ice2	0.01722
Foxp3	Ick	0.0143
Foxp3	Ido1	0.01412
Foxp3	Ier5	-0.01461
Foxp3	Ifi214	0.01782
Foxp3	Ifit2	0.01151
Foxp3	Ifit3	0.01622
Foxp3	Ifitm10	-0.0135
Foxp3	Ifitm7	0.01426
Foxp3	Ifnar1	0.01681
Foxp3	Ift80	0.01736
Foxp3	Ighg3	0.01267
Foxp3	Igkv1-110	0.009982
Foxp3	Iglc1	0.01414
Foxp3	Iglc2	0.0135
Foxp3	Iglv3	0.01115
Foxp3	Ikzf1	-0.01614
Foxp3	Ikzf5	0.0122
Foxp3	Il17re	-0.01397
Foxp3	Il1rap	0.01488
Foxp3	Il3ra	-0.01064
Foxp3	Ilkap	-0.01409
Foxp3	Imp3	-0.017
Foxp3	Impact	0.01485
Foxp3	Inafm1	-0.01634
Foxp3	Inafm2	-0.0189
Foxp3	Incenp	0.01159
Foxp3	Ing1	-0.01783
Foxp3	Ing2	-0.01786
Foxp3	Inhbe	0.01416
Foxp3	Ino80b	-0.0135
Foxp3	Ino80d	-0.01476
Foxp3	Insrr	0.00993
Foxp3	Ints13	0.01677
Foxp3	Ints2	0.01302
Foxp3	Ints6l	0.01793
Foxp3	Intu	-0.01041
Foxp3	Invs	0.01084
Foxp3	Ipo11	0.01179
Foxp3	Ipo7	0.01721
Foxp3	Ipo8	0.01734
Foxp3	Ireb2	0.01786
Foxp3	Irf2bp1	-0.01187
Foxp3	Irf2bp2	-0.01739
Foxp3	Irs1	0.01441
Foxp3	Iscu	-0.01541
Foxp3	Isg20l2	-0.01644
Foxp3	Islr	0.01619
Foxp3	Islr2	-0.01144
Foxp3	Isoc1	-0.01718
Foxp3	Isy1	-0.01039
Foxp3	Itch	0.01583
Foxp3	Itgav	-0.01695
Foxp3	Itgb5	-0.01282
Foxp3	Itm2a	0.01371
Foxp3	Itm2b	-0.01676
Foxp3	Itsn1	0.01788
Foxp3	Itsn2	-0.0119
Foxp3	Jakmip2	-0.01532
Foxp3	Jam2	0.01121
Foxp3	Jarid2	0.01652
Foxp3	Jkamp	-0.01197
Foxp3	Josd1	-0.01385
Foxp3	Jph1	0.01132
Foxp3	Jrkl	0.01503
Foxp3	Junb	-0.0172
Foxp3	Kat14	-0.01351
Foxp3	Katnbl1	0.01045
Foxp3	Kazald1	-0.01077
Foxp3	Kbtbd2	-0.01817
Foxp3	Kcmf1	-0.01871
Foxp3	Kcna6	-0.01068
Foxp3	Kcnb1	0.01278
Foxp3	Kcnc1	-0.01188
Foxp3	Kctd12b	0.01814
Foxp3	Kctd18	0.01524
Foxp3	Kctd2	-0.01924
Foxp3	Kctd20	0.009993
Foxp3	Kctd3	-0.01458
Foxp3	Kdf1	0.009847
Foxp3	Kdm1a	-0.01909
Foxp3	Kdm1b	0.01544
Foxp3	Kdm2b	0.01197
Foxp3	Kdm3b	0.01087
Foxp3	Kdm4c	0.01376
Foxp3	Khsrp	-0.01884
Foxp3	Kidins220	0.01508
Foxp3	Kif13b	0.0132
Foxp3	Kif1bp	-0.0126
Foxp3	Kif1c	-0.01717
Foxp3	Kif20a	0.01135
Foxp3	Kif24	-0.01656
Foxp3	Kif26b	0.01131
Foxp3	Kif3b	0.01864
Foxp3	Kif7	-0.01825
Foxp3	Kif9	0.01425
Foxp3	Klf13	-0.01907
Foxp3	Klf7	-0.01699
Foxp3	Klhdc10	-0.01609
Foxp3	Klhl21	-0.01845
Foxp3	Klhl31	0.01212
Foxp3	Klhl35	-0.01738
Foxp3	Klhl5	-0.01901
Foxp3	Klhl8	-0.01073
Foxp3	Klk9	0.01253
Foxp3	Klra2	0.01771
Foxp3	Klrb1f	-0.01816
Foxp3	Kmt5a	-0.01896
Foxp3	Kmt5c	0.01085
Foxp3	Kndc1	0.01174
Foxp3	Kntc1	0.01314
Foxp3	Kpna3	0.01687
Foxp3	Kpna4	-0.01683
Foxp3	Kpna6	0.01405
Foxp3	Kremen1	-0.01537
Foxp3	Krit1	0.01749
Foxp3	Krt10	-0.01248
Foxp3	Krt80	0.01399
Foxp3	Krtcap2	-0.01799
Foxp3	Kyat3	-0.01219
Foxp3	Lama3	-0.01069
Foxp3	Lamb3	0.01031
Foxp3	Lancl1	-0.01104
Foxp3	Lancl3	-0.01508
Foxp3	Laptm4b	-0.01064
Foxp3	Laptm5	-0.01269
Foxp3	Larp4	0.01529
Foxp3	Lat2	0.01635
Foxp3	Lca5	0.01262
Foxp3	Ldah	-0.01165
Foxp3	Ldlrad3	0.01325
Foxp3	Lemd2	-0.01907
Foxp3	Lemd3	-0.01851
Foxp3	Leng9	-0.01357
Foxp3	Letm2	-0.01025
Foxp3	Lig3	0.01805
Foxp3	Lima1	0.01659
Foxp3	Lingo4	-0.01383
Foxp3	Lins1	0.01183
Foxp3	Liph	0.01102
Foxp3	Lipt2	-0.01226
Foxp3	Lmnb1	-0.01295
Foxp3	Lmntd2	0.01666
Foxp3	Lmo1	0.01448
Foxp3	Lmo4	-0.01788
Foxp3	Lonrf1	-0.01113
Foxp3	Lonrf3	-0.01141
Foxp3	Loxhd1	0.01572
Foxp3	Loxl2	-0.009899
Foxp3	Lpar2	0.01315
Foxp3	Lpar3	-0.01344
Foxp3	Lpar5	-0.0123
Foxp3	Lpin3	0.01325
Foxp3	Lrif1	0.009935
Foxp3	Lrp3	0.01132
Foxp3	Lrp8	-0.01854
Foxp3	Lrrc32	0.01882
Foxp3	Lrrc39	0.009845
Foxp3	Lrrc47	-0.01921
Foxp3	Lrrc66	0.01729
Foxp3	Lrrc74b	0.0139
Foxp3	Lrrc75a	-0.01815
Foxp3	Lrrc75b	-0.01731
Foxp3	Lrrc8d	-0.01797
Foxp3	Lrrcc1	0.01566
Foxp3	Lrrfip2	-0.0151
Foxp3	Lrrn2	-0.01263
Foxp3	Lrrn4cl	-0.01789
Foxp3	Lrsam1	0.009922
Foxp3	Lsm1	-0.01624
Foxp3	Lsm12	-0.01727
Foxp3	Lsm14b	-0.01841
Foxp3	Lsm7	-0.01068
Foxp3	Ltbp1	-0.009741
Foxp3	Ltbp4	0.01183
Foxp3	Ltk	-0.01194
Foxp3	Luc7l3	0.01276
Foxp3	Lurap1	0.01801
Foxp3	Lurap1l	0.01152
Foxp3	Ly6k	-0.01179
Foxp3	Lyn	0.01752
Foxp3	Lynx1	-0.01132
Foxp3	Lypd1	0.01372
Foxp3	Lypd6b	-0.0161
Foxp3	Lyplal1	0.0149
Foxp3	Lyz1	-0.01565
Foxp3	Lztfl1	-0.01366
Foxp3	Lzts2	-0.01357
Foxp3	Macrod1	-0.01466
Foxp3	Mad2l1bp	-0.0136
Foxp3	Mad2l2	-0.01034
Foxp3	Magi1	0.01841
Foxp3	Magi2	-0.01815
Foxp3	Malsu1	-0.01466
Foxp3	Maml1	-0.01684
Foxp3	Mamstr	0.01558
Foxp3	Man2a2	-0.01825
Foxp3	Manba	0.01379
Foxp3	Maneal	-0.01843
Foxp3	Map2k2	-0.01115
Foxp3	Map2k3	0.01072
Foxp3	Map3k1	-0.01776
Foxp3	Map3k10	-0.01831
Foxp3	Map3k15	0.01572
Foxp3	Map3k2	-0.015
Foxp3	Map3k3	-0.01891
Foxp3	Map3k5	-0.01881
Foxp3	Map3k8	0.01436
Foxp3	Map3k9	-0.01061
Foxp3	Map4k3	-0.0177
Foxp3	Map7	0.01672
Foxp3	Map7d1	-0.01873
Foxp3	Mapk1	-0.01478
Foxp3	Mapk11	0.01034
Foxp3	Mapk8ip3	0.01642
Foxp3	Mapkapk2	-0.019
Foxp3	Mapkapk5	-0.01414
Foxp3	Mapt	0.01608
Foxp3	2023-03-02	-0.01418
Foxp3	2023-03-01	0.01321
Foxp3	2023-03-03	-0.01894
Foxp3	2023-03-05	-0.01588
Foxp3	2023-03-09	-0.01658
Foxp3	Marco	0.01313
Foxp3	Mark2	-0.01457
Foxp3	Mark3	-0.01889
Foxp3	Mark4	-0.01755
Foxp3	Marveld1	-0.01875
Foxp3	Mast2	-0.01507
Foxp3	Mbd1	0.015
Foxp3	Mbd5	0.01104
Foxp3	Mbd6	-0.01846
Foxp3	Mblac2	-0.01769
Foxp3	Mbtd1	0.01049
Foxp3	Mcat	-0.01044
Foxp3	Mcl1	-0.01923
Foxp3	Mcm3ap	0.01103
Foxp3	Mcmbp	-0.01849
Foxp3	Mcmdc2	-0.01494
Foxp3	Mcoln2	-0.01625
Foxp3	Mcrip1	-0.01083
Foxp3	Mcrip2	-0.01136
Foxp3	Mcur1	-0.01839
Foxp3	Mdc1	0.01532
Foxp3	Mdfi	0.01701
Foxp3	Mdga1	0.01438
Foxp3	Mecp2	-0.01296
Foxp3	Med11	-0.01161
Foxp3	Med12	0.01627
Foxp3	Med22	0.01499
Foxp3	Med28	-0.01678
Foxp3	Med30	-0.01375
Foxp3	Mef2c	0.01546
Foxp3	Mef2d	-0.01642
Foxp3	Megf8	-0.01065
Foxp3	Meis1	0.01653
Foxp3	Mepce	-0.01709
Foxp3	Mertk	0.01251
Foxp3	Mesd	-0.01445
Foxp3	Mesp2	0.01236
Foxp3	Mest	0.01225
Foxp3	Metap1	0.01565
Foxp3	Metap1d	0.01087
Foxp3	Metap2	0.01459
Foxp3	Mettl17	0.01113
Foxp3	Mettl22	-0.00992
Foxp3	Mettl23	-0.01463
Foxp3	Mettl24	-0.0165
Foxp3	Mettl27	0.01276
Foxp3	Mettl7a2	-0.01708
Foxp3	Mettl7a3	-0.01541
Foxp3	Mettl9	-0.01793
Foxp3	Mex3c	-0.0185
Foxp3	Mfsd4a	0.01852
Foxp3	Mfsd6	-0.01776
Foxp3	Mfsd9	0.01296
Foxp3	Mgea5	0.01014
Foxp3	Mia2	-0.0123
Foxp3	Mib1	-0.01829
Foxp3	Mical2	0.0108
Foxp3	Mid2	0.0104
Foxp3	Mill2	0.01438
Foxp3	Mindy2	-0.0176
Foxp3	Mink1	-0.01679
Foxp3	Minos1	-0.01561
Foxp3	Minpp1	-0.01098
Foxp3	Mios	0.01056
Foxp3	Mitd1	0.01549
Foxp3	Mknk1	0.0137
Foxp3	Mknk2	-0.01853
Foxp3	Mlh1	0.01588
Foxp3	Mlh3	0.01705
Foxp3	Mllt1	-0.01765
Foxp3	Mllt10	-0.01447
Foxp3	Mllt3	-0.01799
Foxp3	Mlxip	-0.01153
Foxp3	Mlxipl	0.01579
Foxp3	Mlycd	-0.01895
Foxp3	Mmaa	-0.01125
Foxp3	Mmgt1	0.01629
Foxp3	Mmgt2	-0.01395
Foxp3	Mmp19	0.01168
Foxp3	Mmp27	0.01046
Foxp3	Mmp9	0.01536
Foxp3	Mms19	0.01154
Foxp3	Mnt	-0.01323
Foxp3	Mob1a	0.01108
Foxp3	Mob3b	-0.01345
Foxp3	Mocs3	-0.01869
Foxp3	Mogat1	-0.009916
Foxp3	Mogs	-0.01926
Foxp3	Mon2	-0.01683
Foxp3	Mosmo	-0.01759
Foxp3	Mospd2	0.009671
Foxp3	Moxd2	-0.01164
Foxp3	Mpc2	-0.01467
Foxp3	Mpl	0.01589
Foxp3	Mpp5	0.016
Foxp3	Mpp6	-0.0182
Foxp3	Mprip	-0.01855
Foxp3	Mr1	0.01088
Foxp3	Mrc1	0.01445
Foxp3	Mre11a	0.0116
Foxp3	Mrpl11	-0.01467
Foxp3	Mrpl14	-0.01415
Foxp3	Mrpl30	-0.01366
Foxp3	Mrpl34	-0.0153
Foxp3	Mrpl36	-0.009914
Foxp3	Mrpl46	-0.01291
Foxp3	Mrpl54	-0.01263
Foxp3	Mrpl55	-0.009795
Foxp3	Mrpl57	-0.01664
Foxp3	Mrpl58	-0.01742
Foxp3	Mrps15	-0.01498
Foxp3	Mrps16	-0.01184
Foxp3	Mrps18b	-0.01186
Foxp3	Mrps24	-0.01578
Foxp3	Mrps35	-0.01086
Foxp3	Mrps36	-0.01566
Foxp3	Mrs2	-0.01577
Foxp3	Ms4a1	0.01613
Foxp3	Ms4a4d	-0.01766
Foxp3	Ms4a6d	-0.01095
Foxp3	Msantd2	-0.01697
Foxp3	Msh3	0.01159
Foxp3	Msh4	0.01204
Foxp3	Msl2	-0.01763
Foxp3	Msrb1	-0.01768
Foxp3	Mss51	0.01013
Foxp3	mt-Nd3	-0.01181
Foxp3	Mta1	-0.01845
Foxp3	Mtbp	0.01011
Foxp3	Mtch1	-0.01921
Foxp3	Mtcp1	0.0169
Foxp3	Mterf2	0.01473
Foxp3	Mthfd1l	0.01203
Foxp3	Mthfs	-0.01516
Foxp3	Mthfsl	-0.01749
Foxp3	Mtm1	0.0177
Foxp3	Mtmr6	0.0177
Foxp3	Mtmr7	0.0116
Foxp3	Mtss1	-0.01357
Foxp3	Mtus1	-0.01174
Foxp3	Mul1	-0.01008
Foxp3	Mvb12b	-0.01517
Foxp3	Mxra7	0.0147
Foxp3	Mycl	0.01549
Foxp3	Myl12a	-0.01631
Foxp3	Myl6	-0.01389
Foxp3	Myl6b	0.01125
Foxp3	Mynn	0.01506
Foxp3	Myo1c	0.01564
Foxp3	Myo9a	0.0162
Foxp3	Myod1	0.01376
Foxp3	Naa10	-0.01151
Foxp3	Naa30	-0.01779
Foxp3	Naaa	-0.01081
Foxp3	Nabp2	-0.01114
Foxp3	Nacc1	-0.01676
Foxp3	Naip2	0.01484
Foxp3	Naip5	0.01777
Foxp3	Naip6	0.0164
Foxp3	Napb	0.01573
Foxp3	Nat10	0.01429
Foxp3	Nat8f2	0.01089
Foxp3	Nat8f4	0.01519
Foxp3	Naxe	-0.0105
Foxp3	Nbas	0.0171
Foxp3	Nbea	0.01017
Foxp3	Nbeal1	0.01198
Foxp3	Ncam1	0.01756
Foxp3	Ncapd2	0.01273
Foxp3	Ncapd3	0.01747
Foxp3	Ncapg	0.01192
Foxp3	Nckap1l	0.01647
Foxp3	Nckap5	0.01384
Foxp3	Ncmap	0.01709
Foxp3	Ncoa6	-0.01826
Foxp3	Ncor1	-0.01897
Foxp3	Ndufa13	-0.01414
Foxp3	Ndufa3	-0.01535
Foxp3	Ndufa6	-0.01598
Foxp3	Ndufa7	-0.01573
Foxp3	Ndufaf8	-0.01665
Foxp3	Ndufb3	-0.0122
Foxp3	Ndufb5	-0.01522
Foxp3	Ndufc2	-0.01373
Foxp3	Ndufs1	0.01066
Foxp3	Nectin2	0.01325
Foxp3	Nedd8	-0.01774
Foxp3	Negr1	0.01551
Foxp3	Nek11	0.01179
Foxp3	Nek8	0.01161
Foxp3	Neo1	0.01381
Foxp3	Net1	0.01034
Foxp3	Neu4	0.01027
Foxp3	Neurl4	-0.01511
Foxp3	Nf1	0.01527
Foxp3	Nfatc2	0.01092
Foxp3	Nfe2l2	-0.01359
Foxp3	Nfib	0.01092
Foxp3	Nfkbiz	0.009706
Foxp3	Nfx1	0.01611
Foxp3	Nfya	-0.01038
Foxp3	Nhlrc3	0.01535
Foxp3	Nid2	0.01157
Foxp3	Nipa1	-0.01561
Foxp3	Nipbl	0.009976
Foxp3	Nme3	-0.01765
Foxp3	Noa1	-0.0157
Foxp3	Nob1	-0.01217
Foxp3	Noc3l	0.01061
Foxp3	Nop10	-0.01249
Foxp3	Nop53	-0.01665
Foxp3	Nop58	0.01037
Foxp3	Nox1	0.01021
Foxp3	Npas2	-0.01008
Foxp3	Npat	0.01655
Foxp3	Npc1	-0.0168
Foxp3	Nphs1	0.01453
Foxp3	Nprl2	-0.01107
Foxp3	Nr2c2ap	-0.01678
Foxp3	Nr2f6	-0.01618
Foxp3	Nrap	0.009745
Foxp3	Nrep	0.01048
Foxp3	Nrg4	-0.01104
Foxp3	Nsa2	-0.01512
Foxp3	Nsd2	-0.01308
Foxp3	Nsmce4a	-0.01805
Foxp3	Nsun6	-0.01744
Foxp3	Nt5m	-0.01334
Foxp3	Ntn4	-0.01721
Foxp3	Ntrk2	0.0111
Foxp3	Nudt12	0.01071
Foxp3	Nudt3	-0.01434
Foxp3	Nudt9	-0.01593
Foxp3	Nup155	0.01739
Foxp3	Nup160	0.01667
Foxp3	Nup205	0.01771
Foxp3	Nupl2	0.01034
Foxp3	Nutf2	0.01663
Foxp3	Nvl	0.01734
Foxp3	Nxn	-0.01492
Foxp3	Nxt1	-0.01498
Foxp3	Oaz1	-0.01465
Foxp3	Oaz2	0.0125
Foxp3	Ocel1	-0.01208
Foxp3	Ogfrl1	-0.01541
Foxp3	Ogn	0.01042
Foxp3	Olfr107	-0.01186
Foxp3	Olfr1221	0.01097
Foxp3	Olfr1246	0.01417
Foxp3	Olfr1250	-0.01172
Foxp3	Olfr1284	-0.01278
Foxp3	Olfr1318	0.01777
Foxp3	Olfr1323	0.01364
Foxp3	Olfr1385	-0.01575
Foxp3	Olfr1388	0.01448
Foxp3	Olfr1396	0.01263
Foxp3	Olfr1423	0.01345
Foxp3	Olfr1459	0.01456
Foxp3	Olfr1564	0.01008
Foxp3	Olfr167	0.01497
Foxp3	Olfr2	0.01696
Foxp3	Olfr318	0.01466
Foxp3	Olfr354	0.01426
Foxp3	Olfr366	0.01058
Foxp3	Olfr372	0.0169
Foxp3	Olfr373	0.01783
Foxp3	Olfr414	0.01346
Foxp3	Olfr525	-0.01229
Foxp3	Olfr60	-0.01232
Foxp3	Olfr639	-0.0108
Foxp3	Olfr648	0.01158
Foxp3	Olfr652	0.01389
Foxp3	Olfr656	-0.01483
Foxp3	Olfr691	0.01419
Foxp3	Olfr720	0.01
Foxp3	Olfr784	-0.01479
Foxp3	Olfr829	0.01317
Foxp3	Olfr906	0.01225
Foxp3	Olfr961	0.01152
Foxp3	Opa1	0.01491
Foxp3	Opa3	-0.01486
Foxp3	Opcml	-0.01144
Foxp3	Oprm1	0.009714
Foxp3	Orc1	0.01517
Foxp3	Orc3	0.01367
Foxp3	Orc4	0.01132
Foxp3	Osbp	-0.01855
Foxp3	Oscp1	0.01452
Foxp3	Osgepl1	0.01531
Foxp3	Osr2	-0.01277
Foxp3	Ost4	-0.01624
Foxp3	Ostm1	0.01222
Foxp3	Otoa	0.01512
Foxp3	Otud3	-0.01662
Foxp3	Otud5	-0.01649
Foxp3	Ovca2	-0.01295
Foxp3	Ovgp1	0.01167
Foxp3	Oxld1	-0.011
Foxp3	P2ry13	0.01562
Foxp3	P3h3	-0.01543
Foxp3	Pabpc1	-0.01238
Foxp3	Pabpn1	-0.01719
Foxp3	Pacs2	-0.01661
Foxp3	Pag1	-0.01036
Foxp3	Paip1	-0.01646
Foxp3	Pak7	0.01187
Foxp3	Pam	-0.01468
Foxp3	Pan2	0.01523
Foxp3	Pank3	0.01037
Foxp3	Papln	0.009804
Foxp3	Papolg	0.01803
Foxp3	Papss2	-0.01155
Foxp3	Pard3b	0.01077
Foxp3	Pard6b	-0.01807
Foxp3	Parg	0.009924
Foxp3	Parp11	0.01583
Foxp3	Parp12	-0.01556
Foxp3	Parp2	0.01254
Foxp3	Pask	0.01297
Foxp3	Patl2	0.01383
Foxp3	Patz1	-0.01863
Foxp3	Pax6	0.01334
Foxp3	Paxip1	-0.01609
Foxp3	Pcbd2	-0.0164
Foxp3	Pcbp1	-0.01922
Foxp3	Pcdh15	0.01217
Foxp3	Pcdhb14	0.0107
Foxp3	Pcdhga5	0.01442
Foxp3	Pcdhgc3	-0.01222
Foxp3	Pced1b	-0.01592
Foxp3	Pcf11	0.01027
Foxp3	Pctp	0.01177
Foxp3	Pcyox1l	-0.01018
Foxp3	Pdcd2	-0.01526
Foxp3	Pdcd7	-0.01903
Foxp3	Pde4a	0.01038
Foxp3	Pde8b	0.01419
Foxp3	Pde9a	0.0102
Foxp3	Pdlim4	-0.01374
Foxp3	Pds5b	0.01722
Foxp3	Pdxp	-0.01913
Foxp3	Pdzrn3	-0.01533
Foxp3	Pebp1	-0.01021
Foxp3	Pelo	-0.01403
Foxp3	Pex13	-0.01182
Foxp3	Pf4	0.01123
Foxp3	Pfdn4	-0.01164
Foxp3	Pgam2	0.01191
Foxp3	Pgpep1l	0.01274
Foxp3	Phc2	-0.01924
Foxp3	Phex	0.01118
Foxp3	Phf1	-0.01404
Foxp3	Phf10	-0.01264
Foxp3	Phf11d	-0.0101
Foxp3	Phf14	-0.01567
Foxp3	Phf3	-0.01893
Foxp3	Phf6	0.01408
Foxp3	Phka2	0.01425
Foxp3	Phkb	0.01004
Foxp3	Phrf1	0.01672
Foxp3	Pianp	-0.01367
Foxp3	Pid1	-0.01854
Foxp3	Pigb	0.01047
Foxp3	Pigg	0.01579
Foxp3	Pigm	0.01669
Foxp3	Pigp	-0.01556
Foxp3	Pigz	0.0112
Foxp3	Pik3ca	-0.0136
Foxp3	Pik3r4	0.01447
Foxp3	Pim3	-0.01374
Foxp3	Pin4	0.01443
Foxp3	Pip5k1b	0.01691
Foxp3	Pira2	0.01102
Foxp3	Pirt	0.01445
Foxp3	Pithd1	-0.01458
Foxp3	Piwil4	0.01178
Foxp3	Pja2	0.01425
Foxp3	Pkd1	-0.01662
Foxp3	Pkd1l1	0.01554
Foxp3	Pkia	0.01147
Foxp3	Pkig	-0.01134
Foxp3	Pkn2	-0.01548
Foxp3	Pla2g4f	0.01807
Foxp3	Pla2g7	0.01048
Foxp3	Plag1	0.01138
Foxp3	Plcg2	0.01453
Foxp3	Plch1	0.01264
Foxp3	Pld4	0.01443
Foxp3	Plekha3	-0.01902
Foxp3	Plekhh3	-0.01618
Foxp3	Plekhm2	-0.01553
Foxp3	Plekhm3	-0.01147
Foxp3	Plgrkt	0.01714
Foxp3	Pln	0.01084
Foxp3	Plp1	0.0101
Foxp3	Plpp1	0.0128
Foxp3	Plpp6	-0.0186
Foxp3	Plscr4	-0.01327
Foxp3	Plxnb1	0.01659
Foxp3	Pm20d1	0.01107
Foxp3	Pmpca	0.01095
Foxp3	Pms1	0.01361
Foxp3	Pnisr	0.0153
Foxp3	Pnrc2	0.01416
Foxp3	Pole4	-0.01684
Foxp3	Polg2	-0.009716
Foxp3	Polr2b	0.01668
Foxp3	Polr2c	-0.01549
Foxp3	Polr2i	-0.01491
Foxp3	Polr2j	-0.01501
Foxp3	Polr3g	-0.01174
Foxp3	Pom121	-0.01852
Foxp3	Pomk	0.01407
Foxp3	Pop5	-0.01696
Foxp3	Pou4f1	0.01115
Foxp3	Ppbp	0.0141
Foxp3	Ppcdc	0.009926
Foxp3	Ppef1	0.01218
Foxp3	Ppfia1	-0.01867
Foxp3	Ppfibp2	0.01127
Foxp3	Ppm1a	-0.01869
Foxp3	Ppm1d	-0.01772
Foxp3	Ppp1r13b	-0.01922
Foxp3	Ppp1r14c	-0.01396
Foxp3	Ppp1r18	-0.01043
Foxp3	Ppp1r35	-0.01247
Foxp3	Ppp1r37	-0.01417
Foxp3	Ppp1r3e	-0.01512
Foxp3	Ppp1r9b	-0.0175
Foxp3	Ppp2ca	-0.01912
Foxp3	Ppp2r1b	0.01467
Foxp3	Ppp2r2c	0.01338
Foxp3	Ppp2r2d	-0.01887
Foxp3	Ppp2r3d	-0.01487
Foxp3	Ppp2r5a	-0.01921
Foxp3	Ppp2r5d	0.01153
Foxp3	Ppp4c	-0.01141
Foxp3	Ppp4r2	-0.01791
Foxp3	Ppp4r3b	0.01404
Foxp3	Ppp6r1	-0.01882
Foxp3	Ppp6r3	0.01659
Foxp3	Ppt2	-0.01187
Foxp3	Ppwd1	0.01157
Foxp3	Praf2	-0.01551
Foxp3	Prcp	-0.0106
Foxp3	Prdm11	-0.01736
Foxp3	Prdm2	0.01479
Foxp3	Prdm8	-0.0181
Foxp3	Prdm9	0.01521
Foxp3	Prex2	0.01078
Foxp3	Prickle2	0.01158
Foxp3	Prkaa1	0.01205
Foxp3	Prkaca	-0.01913
Foxp3	Prkar2b	-0.01386
Foxp3	Prkcd	0.009953
Foxp3	Prkch	0.01152
Foxp3	Prmt1	-0.0127
Foxp3	Prok1	0.01291
Foxp3	Prokr1	0.01393
Foxp3	Prokr2	0.01658
Foxp3	Prox1	0.01335
Foxp3	Prpf18	0.01445
Foxp3	Prpf39	0.01621
Foxp3	Prpf4b	0.01748
Foxp3	Prpf8	0.01712
Foxp3	Prr15	-0.01819
Foxp3	Prr3	-0.01669
Foxp3	Prr5l	-0.01514
Foxp3	Prr7	-0.01838
Foxp3	Prrc2b	-0.01733
Foxp3	Prrt1	-0.01783
Foxp3	Prrt2	0.01213
Foxp3	Prrt4	-0.01339
Foxp3	Prss12	-0.0181
Foxp3	Prss2	-0.01493
Foxp3	Psat1	0.01147
Foxp3	Psd4	0.01693
Foxp3	Psg23	-0.01698
Foxp3	Psip1	-0.01814
Foxp3	Psma8	0.01155
Foxp3	Psmb1	-0.01402
Foxp3	Psmd9	-0.01205
Foxp3	Psme2b	0.01595
Foxp3	Psmg4	-0.01028
Foxp3	Pstk	-0.01226
Foxp3	Pstpip2	0.0165
Foxp3	Ptar1	-0.01739
Foxp3	Ptcd3	0.01461
Foxp3	Ptgdr	0.0127
Foxp3	Ptger1	-0.01333
Foxp3	Ptgs1	0.01482
Foxp3	Ptk6	0.009901
Foxp3	Ptk7	0.01345
Foxp3	Ptms	-0.01852
Foxp3	Ptpn12	-0.01473
Foxp3	Ptpn9	-0.01612
Foxp3	Ptpra	-0.01868
Foxp3	Ptprc	0.01519
Foxp3	Ptprcap	-0.009883
Foxp3	Ptprd	0.01749
Foxp3	Ptprr	0.01648
Foxp3	Pura	-0.019
Foxp3	Purg	-0.01482
Foxp3	Pus10	0.0112
Foxp3	Pvr	0.01005
Foxp3	Pwwp2a	-0.01894
Foxp3	Pycard	-0.01433
Foxp3	Pycr2	-0.01214
Foxp3	Pygo1	0.01306
Foxp3	Pym1	-0.01741
Foxp3	Pyroxd1	0.01017
Foxp3	Qdpr	-0.01086
Foxp3	Qk	-0.01849
Foxp3	Qrfp	-0.01778
Foxp3	Qtrt2	0.01569
Foxp3	R3hdm2	-0.01429
Foxp3	Rab11fip3	-0.01689
Foxp3	Rab11fip5	-0.01799
Foxp3	Rab12	-0.01702
Foxp3	Rab21	-0.01922
Foxp3	Rab23	-0.01151
Foxp3	Rab24	-0.01235
Foxp3	Rab27b	0.0124
Foxp3	Rab31	0.01041
Foxp3	Rab34	-0.01078
Foxp3	Rab35	-0.01898
Foxp3	Rab36	0.01356
Foxp3	Rab3gap2	0.01432
Foxp3	Rab3ip	-0.01455
Foxp3	Rab40c	-0.01538
Foxp3	Rab43	-0.01019
Foxp3	Rab4b	-0.0101
Foxp3	Rab6a	-0.01173
Foxp3	Rab9b	0.01544
Foxp3	Rabgef1	0.0164
Foxp3	Rac1	-0.01918
Foxp3	Rac2	-0.009851
Foxp3	Rac3	-0.01261
Foxp3	Rack1	-0.01792
Foxp3	Rai1	-0.01835
Foxp3	Ralbp1	-0.01469
Foxp3	Ralgapa1	-0.01854
Foxp3	Ralgapb	-0.01342
Foxp3	Raly	-0.01486
Foxp3	Ranbp6	0.0173
Foxp3	Ranbp9	-0.01366
Foxp3	Rangrf	0.01555
Foxp3	Rars2	0.01238
Foxp3	Rasa2	0.01194
Foxp3	Rasip1	0.01257
Foxp3	Rasl11b	-0.01437
Foxp3	Rassf3	-0.01826
Foxp3	Raver2	-0.009982
Foxp3	Rbm12b2	0.01542
Foxp3	Rbm15b	-0.01919
Foxp3	Rbm28	0.01165
Foxp3	Rbm33	-0.0144
Foxp3	Rbm38	-0.01167
Foxp3	Rbm42	-0.009668
Foxp3	Rbm45	0.01189
Foxp3	Rbm8a2	0.01103
Foxp3	Rbx1	-0.01474
Foxp3	Rc3h2	0.01472
Foxp3	Rcc1l	-0.01567
Foxp3	Rcc2	-0.01918
Foxp3	Rcor1	-0.01915
Foxp3	Reck	0.01516
Foxp3	Recql5	0.01253
Foxp3	Rep15	-0.009829
Foxp3	Reps1	-0.01885
Foxp3	Ret	0.01093
Foxp3	Retreg2	-0.01429
Foxp3	Rex1bd	-0.01327
Foxp3	Rfng	-0.01068
Foxp3	Rfwd3	0.01744
Foxp3	Rfx2	-0.01184
Foxp3	Rfx5	0.01343
Foxp3	Rgmb	-0.01324
Foxp3	Rgs12	0.01389
Foxp3	Rgs18	0.01272
Foxp3	Rgs7bp	0.01347
Foxp3	Rgsl1	0.01494
Foxp3	Rhbdl2	0.01543
Foxp3	Rhbdl3	-0.01432
Foxp3	Rhoa	-0.0174
Foxp3	Rhobtb1	-0.01107
Foxp3	Rhoj	-0.01317
Foxp3	Ric1	-0.01766
Foxp3	Ric3	0.009654
Foxp3	Rims2	0.01318
Foxp3	Rinl	-0.01322
Foxp3	Riox1	-0.01734
Foxp3	Ripk4	0.01178
Foxp3	Rlim	0.01686
Foxp3	Rmi2	-0.01497
Foxp3	Rmnd1	0.01139
Foxp3	Rmnd5a	-0.0168
Foxp3	Rnaseh2c	-0.01657
Foxp3	Rnf103	-0.01901
Foxp3	Rnf11	-0.0182
Foxp3	Rnf123	0.01628
Foxp3	Rnf130	-0.01603
Foxp3	Rnf139	-0.01767
Foxp3	Rnf14	0.01053
Foxp3	Rnf144a	-0.01446
Foxp3	Rnf149	-0.01876
Foxp3	Rnf165	0.01108
Foxp3	Rnf169	-0.01664
Foxp3	Rnf17	0.01293
Foxp3	Rnf187	-0.01865
Foxp3	Rnf213	0.01602
Foxp3	Rnf220	-0.01855
Foxp3	Rnf5	-0.01038
Foxp3	Rnf7	-0.01401
Foxp3	Rnpepl1	-0.01902
Foxp3	Robo1	0.01136
Foxp3	Rock2	-0.01732
Foxp3	Rp2	0.009681
Foxp3	Rp9	-0.01458
Foxp3	Rpap1	0.01326
Foxp3	Rpap2	0.01581
Foxp3	Rpgr	0.01422
Foxp3	Rph3al	-0.01046
Foxp3	Rpl10	0.0166
Foxp3	Rpl12	-0.01642
Foxp3	Rpl18a	-0.01767
Foxp3	Rpl21	-0.01738
Foxp3	Rpl23a	-0.01842
Foxp3	Rpl26	-0.01758
Foxp3	Rpl28	-0.01565
Foxp3	Rpl34	-0.01657
Foxp3	Rpl36al	-0.01495
Foxp3	Rpl39	-0.01243
Foxp3	Rpl4	-0.01603
Foxp3	Rpl6	-0.01783
Foxp3	Rpl7a	-0.01595
Foxp3	Rplp2	-0.01822
Foxp3	Rpp21	-0.01686
Foxp3	Rprd1a	0.01626
Foxp3	Rps15	-0.01766
Foxp3	Rps21	-0.01831
Foxp3	Rps27	-0.01796
Foxp3	Rps27rt	-0.01727
Foxp3	Rps28	-0.01476
Foxp3	Rps29	-0.01629
Foxp3	Rps6ka1	0.009783
Foxp3	Rps6ka2	-0.01333
Foxp3	Rslcan18	0.01031
Foxp3	Rsph1	0.015
Foxp3	Rsph3a	0.01098
Foxp3	Rtel1	0.01313
Foxp3	Rtf1	-0.01721
Foxp3	Rtl8a	-0.01204
Foxp3	Rtl8b	-0.01058
Foxp3	Rtl8c	-0.01015
Foxp3	Rtn4	-0.01886
Foxp3	Rtn4rl1	-0.01527
Foxp3	Rtraf	-0.01472
Foxp3	Rttn	0.01211
Foxp3	Rubcn	0.01382
Foxp3	Rufy1	-0.01736
Foxp3	Rufy3	-0.01503
Foxp3	Rusc1	-0.0134
Foxp3	Rwdd3	0.01276
Foxp3	Rxrb	-0.01496
Foxp3	Rybp	-0.01883
Foxp3	Ryr2	0.0142
Foxp3	Ryr3	0.01311
Foxp3	S100a14	0.01358
Foxp3	S100a8	0.01096
Foxp3	S100a9	0.01286
Foxp3	S100pbp	0.01077
Foxp3	Saa3	-0.01911
Foxp3	Sag	0.01109
Foxp3	Samd1	-0.01787
Foxp3	Samd12	0.009943
Foxp3	Samsn1	0.01711
Foxp3	Sap18	-0.01746
Foxp3	Sap30l	-0.0191
Foxp3	Saraf	-0.01564
Foxp3	Sarm1	-0.01176
Foxp3	Sart1	-0.01362
Foxp3	Sav1	-0.01916
Foxp3	Saxo2	0.01336
Foxp3	Saysd1	-0.01671
Foxp3	Sbk1	-0.01166
Foxp3	Scaf1	-0.01156
Foxp3	Scaf11	-0.009787
Foxp3	Scg5	-0.01126
Foxp3	Sclt1	-0.01729
Foxp3	Scmh1	0.01234
Foxp3	Sco2	-0.01449
Foxp3	Scrib	-0.01565
Foxp3	Scrn2	0.01177
Foxp3	Scube1	0.01029
Foxp3	Scyl2	0.01555
Foxp3	Sdhc	-0.01433
Foxp3	Sdr39u1	-0.01251
Foxp3	Sec11a	-0.0179
Foxp3	Sec16b	0.01022
Foxp3	Sec24c	0.01525
Foxp3	Sec31b	0.01322
Foxp3	Sec61a2	0.01388
Foxp3	Sec61b	-0.0136
Foxp3	Sec61g	0.01292
Foxp3	Secisbp2	-0.01683
Foxp3	Sele	0.01245
Foxp3	Selenok	-0.01377
Foxp3	Selenoo	-0.01778
Foxp3	Selenow	-0.01709
Foxp3	Sema3d	0.01247
Foxp3	Senp2	-0.01457
Foxp3	Senp5	0.009793
Foxp3	Senp6	-0.0183
Foxp3	Senp7	0.01545
Foxp3	2023-09-02	0.01519
Foxp3	2023-09-05	-0.01241
Foxp3	2023-09-08	-0.01238
Foxp3	Serbp1	-0.01015
Foxp3	Serf2	-0.01691
Foxp3	Serp2	0.01179
Foxp3	Sertad2	-0.01228
Foxp3	Set	-0.01773
Foxp3	Setd1a	-0.01772
Foxp3	Setd1b	-0.01824
Foxp3	Setd3	-0.01074
Foxp3	Setdb2	0.009968
Foxp3	Sf1	-0.01365
Foxp3	Sf3a2	-0.01406
Foxp3	Sf3b1	0.01059
Foxp3	Sf3b3	0.01692
Foxp3	Sf3b5	-0.01623
Foxp3	Sft2d3	-0.01898
Foxp3	Sfxn1	0.01105
Foxp3	Sgk3	0.01434
Foxp3	Sgpp1	-0.01741
Foxp3	Sgsh	-0.01684
Foxp3	Sh2b2	0.01149
Foxp3	Sh2d4a	0.01301
Foxp3	Sh3bgrl3	-0.01559
Foxp3	Sh3glb1	-0.01643
Foxp3	Sh3rf1	0.01061
Foxp3	Shprh	0.01663
Foxp3	Shroom4	0.01329
Foxp3	Siah1a	-0.01869
Foxp3	Siah2	-0.01906
Foxp3	Siglecg	0.01331
Foxp3	Siglech	0.01076
Foxp3	Simc1	0.0103
Foxp3	Sipa1l2	-0.01268
Foxp3	Sirt1	-0.01838
Foxp3	Sirt2	-0.01362
Foxp3	Skil	0.01766
Foxp3	Slain1	-0.01924
Foxp3	Slain2	-0.01216
Foxp3	Slc14a1	0.018
Foxp3	Slc15a4	-0.01456
Foxp3	Slc16a4	0.01055
Foxp3	Slc16a5	-0.01662
Foxp3	Slc18a2	0.0165
Foxp3	Slc22a2	0.01151
Foxp3	Slc22a21	0.01552
Foxp3	Slc25a13	0.0148
Foxp3	Slc25a28	-0.01781
Foxp3	Slc25a29	-0.01149
Foxp3	Slc25a33	-0.01678
Foxp3	Slc25a36	0.01237
Foxp3	Slc25a40	0.01423
Foxp3	Slc25a43	-0.01509
Foxp3	Slc25a51	-0.01441
Foxp3	Slc27a3	-0.01016
Foxp3	Slc27a6	-0.01206
Foxp3	Slc28a2	0.01751
Foxp3	Slc29a4	0.01418
Foxp3	Slc30a1	-0.01884
Foxp3	Slc30a9	-0.01024
Foxp3	Slc31a1	0.01296
Foxp3	Slc35e1	-0.01908
Foxp3	Slc35e3	-0.01123
Foxp3	Slc35e4	-0.01406
Foxp3	Slc35f2	0.01055
Foxp3	Slc36a4	0.01586
Foxp3	Slc38a11	0.01195
Foxp3	Slc39a6	0.01061
Foxp3	Slc39a9	0.01582
Foxp3	Slc44a1	-0.01857
Foxp3	Slc45a4	-0.01727
Foxp3	Slc48a1	-0.01451
Foxp3	Slc5a9	0.01022
Foxp3	Slc6a19	-0.0183
Foxp3	Slc7a10	0.01052
Foxp3	Slc9a2	-0.01097
Foxp3	Slc9a5	0.01052
Foxp3	Slco1a6	-0.0191
Foxp3	Slco4c1	-0.01543
Foxp3	Slco5a1	0.01418
Foxp3	Slfn9	0.01626
Foxp3	Slirp	-0.01394
Foxp3	Slit3	-0.01029
Foxp3	Slk	-0.01881
Foxp3	Slx4	0.01244
Foxp3	Smad1	-0.009754
Foxp3	Smad2	-0.0111
Foxp3	Smad4	-0.01895
Foxp3	Smad7	-0.01906
Foxp3	Smap1	-0.01887
Foxp3	Smarca5	-0.01899
Foxp3	Smarcd2	-0.01603
Foxp3	Smc4	0.01227
Foxp3	Smco1	-0.01319
Foxp3	Smco4	-0.01612
Foxp3	Smcr8	0.01424
Foxp3	Smg1	-0.01001
Foxp3	Smg6	0.01409
Foxp3	Smg7	0.01165
Foxp3	Smim11	-0.01133
Foxp3	Smim12	-0.01155
Foxp3	Smim14	-0.01688
Foxp3	Smim19	-0.01893
Foxp3	Smim26	-0.01199
Foxp3	Smim27	-0.01677
Foxp3	Smim4	-0.0115
Foxp3	Smpd3	0.01279
Foxp3	Smpdl3a	-0.01223
Foxp3	Smurf1	-0.019
Foxp3	Smurf2	-0.01842
Foxp3	Smyd3	-0.01093
Foxp3	Snai2	0.01365
Foxp3	Snapc2	-0.01036
Foxp3	Snapc4	0.01599
Foxp3	Sncg	-0.01101
Foxp3	Snf8	-0.01722
Foxp3	Snrnp200	0.01725
Foxp3	Snrpa	-0.0102
Foxp3	Snrpd3	-0.01646
Foxp3	Snrpg	-0.01758
Foxp3	Snrpn	0.01305
Foxp3	Sntg2	-0.01347
Foxp3	Snx14	0.01511
Foxp3	Snx19	0.0123
Foxp3	Snx20	-0.01919
Foxp3	Snx25	-0.01839
Foxp3	Snx30	-0.01649
Foxp3	Snx32	0.01372
Foxp3	Snx4	0.01401
Foxp3	Snx9	0.01014
Foxp3	Socs4	-0.0164
Foxp3	Son	0.01154
Foxp3	Sorbs2	0.01394
Foxp3	Sorcs2	0.01162
Foxp3	Sos1	-0.0183
Foxp3	Sox10	0.01376
Foxp3	Spaca1	-0.01277
Foxp3	Spag7	-0.01367
Foxp3	Spag9	-0.01694
Foxp3	Spast	-0.01594
Foxp3	Spata1	0.01219
Foxp3	Spata19	0.01501
Foxp3	Spata48	-0.01021
Foxp3	Spata7	0.01013
Foxp3	Spats1	0.01725
Foxp3	Spcs3	0.01521
Foxp3	Specc1	0.01604
Foxp3	Spen	-0.01905
Foxp3	Sphkap	-0.01223
Foxp3	Spin1	0.01018
Foxp3	Spo11	0.01299
Foxp3	Spon1	0.01286
Foxp3	Sppl3	-0.01881
Foxp3	Sprn	-0.01377
Foxp3	Spryd7	-0.01126
Foxp3	Spsb3	-0.01241
Foxp3	Sptan1	0.01369
Foxp3	Sptbn1	0.01749
Foxp3	Srbd1	0.01451
Foxp3	Srd5a1	-0.009999
Foxp3	Srgap1	-0.01363
Foxp3	Srms	0.01178
Foxp3	Srp14	-0.01436
Foxp3	Srpk1	-0.01167
Foxp3	Srsf10	0.01735
Foxp3	Srsf7	0.01081
Foxp3	Srsf9	-0.01836
Foxp3	Ss18l1	0.01018
Foxp3	Sspo	0.009635
Foxp3	Sssca1	-0.01204
Foxp3	St3gal3	-0.01605
Foxp3	St3gal5	0.01136
Foxp3	St8sia6	-0.01568
Foxp3	Stag2	0.01782
Foxp3	Stam2	0.01443
Foxp3	Stard7	-0.01099
Foxp3	Stard8	0.01391
Foxp3	Stat6	0.01433
Foxp3	Steap3	0.01628
Foxp3	Stim1	-0.01487
Foxp3	Stim2	-0.01762
Foxp3	Stk11	-0.01804
Foxp3	Stk24	-0.01873
Foxp3	Stk4	0.01421
Foxp3	Stmn2	-0.01397
Foxp3	Ston2	-0.01336
Foxp3	Stra6l	0.009637
Foxp3	Strbp	-0.01464
Foxp3	Strn	0.01071
Foxp3	Strn3	-0.01762
Foxp3	Stx16	0.01741
Foxp3	Stx3	-0.009762
Foxp3	Stxbp5	-0.01883
Foxp3	Suco	0.01119
Foxp3	Suds3	-0.01882
Foxp3	Sult6b1	0.01245
Foxp3	Sun2	-0.01539
Foxp3	Supt20	0.0182
Foxp3	Supt4a	-0.01405
Foxp3	Supt6	0.01708
Foxp3	Susd4	0.01157
Foxp3	Suz12	-0.01437
Foxp3	Sv2a	0.01489
Foxp3	Svbp	-0.01103
Foxp3	Swi5	-0.01585
Foxp3	Syde1	0.01501
Foxp3	Syn2	0.01135
Foxp3	Syne2	-0.01587
Foxp3	Synj2	0.01752
Foxp3	Synpo2	0.01503
Foxp3	Syp	0.009723
Foxp3	Syt1	0.01164
Foxp3	Syt12	0.01301
Foxp3	Syt7	0.01232
Foxp3	Szt2	0.01554
Foxp3	Tada2a	0.009945
Foxp3	Tada2b	-0.01666
Foxp3	Taf1	0.01545
Foxp3	Taf10	-0.01725
Foxp3	Taf2	0.01599
Foxp3	Taf5	-0.01709
Foxp3	Taf5l	-0.0125
Foxp3	Tagln	0.01387
Foxp3	Tarbp1	-0.01713
Foxp3	Tardbp	0.01505
Foxp3	Tars	0.01549
Foxp3	Tatdn2	-0.01833
Foxp3	Tbc1d1	-0.01004
Foxp3	Tbc1d10b	-0.01877
Foxp3	Tbc1d12	-0.01843
Foxp3	Tbc1d5	0.01379
Foxp3	Tbc1d8b	0.01745
Foxp3	Tbcd	0.01147
Foxp3	Tbce	0.01251
Foxp3	Tbxa2r	-0.0117
Foxp3	Tc2n	0.01499
Foxp3	Tceanc	0.01381
Foxp3	Tcf7l2	0.01684
Foxp3	Tcrg-V3	-0.009752
Foxp3	Tdg	0.01075
Foxp3	Tdrkh	-0.01354
Foxp3	Tdrp	-0.01842
Foxp3	Tead3	-0.009818
Foxp3	Tecta	-0.009941
Foxp3	Tedc1	0.01284
Foxp3	Telo2	0.01136
Foxp3	Tenm1	0.01229
Foxp3	Tep1	0.009839
Foxp3	Terf2	-0.01469
Foxp3	Tert	0.01306
Foxp3	Tespa1	0.01142
Foxp3	Tet1	0.01163
Foxp3	Tex10	0.0155
Foxp3	Tex11	0.01163
Foxp3	Tex12	0.009895
Foxp3	Tex13b	0.01724
Foxp3	Tex15	0.01096
Foxp3	Tex2	0.01023
Foxp3	Tex33	-0.01057
Foxp3	Tfap2c	0.01111
Foxp3	Tfap4	-0.01221
Foxp3	Tgfbr3l	0.018
Foxp3	Tgoln1	0.01471
Foxp3	Thap12	-0.01416
Foxp3	Thap4	-0.01005
Foxp3	Thbs1	0.0124
Foxp3	Them6	-0.01637
Foxp3	Thnsl2	0.01245
Foxp3	Thoc1	0.009989
Foxp3	Thoc3	-0.01066
Foxp3	Thrb	0.009725
Foxp3	Tia1	0.01793
Foxp3	Ticam1	-0.01265
Foxp3	Tifa	0.01505
Foxp3	Tifab	0.01272
Foxp3	Tigar	-0.01086
Foxp3	Tigd5	-0.01747
Foxp3	Timm10b	-0.01503
Foxp3	Timm13	-0.01678
Foxp3	Timm17b	-0.01259
Foxp3	Timm29	-0.01502
Foxp3	Timp3	0.01032
Foxp3	Tktl1	0.0102
Foxp3	Tldc1	0.01613
Foxp3	Tle4	-0.01846
Foxp3	Tle6	0.01377
Foxp3	Tlk2	-0.01045
Foxp3	Tlnrd1	-0.01885
Foxp3	Tlr2	0.01085
Foxp3	Tlr4	0.01342
Foxp3	Tlr6	0.0156
Foxp3	Tm7sf3	-0.01525
Foxp3	Tma7	-0.01539
Foxp3	Tmbim6	-0.01455
Foxp3	Tmcc3	-0.01254
Foxp3	Tmeff2	-0.01329
Foxp3	Tmem120a	-0.01261
Foxp3	Tmem120b	0.01138
Foxp3	Tmem121b	-0.01183
Foxp3	Tmem160	-0.01308
Foxp3	Tmem165	-0.01759
Foxp3	Tmem18	0.01834
Foxp3	Tmem181a	0.01222
Foxp3	Tmem189	-0.017
Foxp3	Tmem203	-0.01147
Foxp3	Tmem240	-0.01767
Foxp3	Tmem241	0.01094
Foxp3	Tmem245	-0.01893
Foxp3	Tmem248	-0.01548
Foxp3	Tmem251	-0.01055
Foxp3	Tmem258	-0.01301
Foxp3	Tmem259	-0.01796
Foxp3	Tmem26	0.01274
Foxp3	Tmem42	-0.01559
Foxp3	Tmem50a	-0.01605
Foxp3	Tmem64	-0.0159
Foxp3	Tmem65	-0.01861
Foxp3	Tmem67	0.01509
Foxp3	Tmem72	0.01672
Foxp3	Tmem81	0.01553
Foxp3	Tmem82	0.009739
Foxp3	Tmem87a	0.01023
Foxp3	Tmf1	-0.01137
Foxp3	Tmie	-0.0187
Foxp3	Tmod1	0.01568
Foxp3	Tmprss2	0.01575
Foxp3	Tmprss3	-0.01261
Foxp3	Tmtc3	0.01252
Foxp3	Tmx3	0.01249
Foxp3	Tnc	-0.01073
Foxp3	Tnfaip8l2	-0.01235
Foxp3	Tnfrsf11a	0.0156
Foxp3	Tnfrsf19	-0.01009
Foxp3	Tnks	-0.01627
Foxp3	Tnks2	-0.01908
Foxp3	Tnnt3	0.01326
Foxp3	Tnrc6a	-0.009766
Foxp3	Tnrc6c	-0.01392
Foxp3	Tom1	-0.0109
Foxp3	Tomm6	-0.01586
Foxp3	Tonsl	0.01182
Foxp3	Top3b	0.01431
Foxp3	Tor2a	-0.01007
Foxp3	Tpbgl	-0.01795
Foxp3	Tpd52l2	-0.01106
Foxp3	Tpgs1	-0.009766
Foxp3	Tpgs2	-0.0174
Foxp3	Tph1	0.01428
Foxp3	Tpm3-rs7	-0.0101
Foxp3	Tpp2	0.01698
Foxp3	Tppp3	-0.01222
Foxp3	Tprgl	-0.01679
Foxp3	Trabd	-0.01043
Foxp3	Trak1	-0.01649
Foxp3	Trappc10	-0.01891
Foxp3	Trappc11	0.01478
Foxp3	Trappc2l	-0.01561
Foxp3	Trappc8	-0.01788
Foxp3	Trav1	-0.01531
Foxp3	Trav10d	-0.01255
Foxp3	Trav12d-2	-0.01569
Foxp3	Trav12n-2	-0.01569
Foxp3	Trav12n-3	-0.01485
Foxp3	Trav13-4-dv7	-0.01117
Foxp3	Trav13d-1	-0.01598
Foxp3	Trav13d-4	-0.01119
Foxp3	Trav13n-1	-0.01625
Foxp3	Trav13n-2	-0.01632
Foxp3	Trav14-3	-0.01706
Foxp3	Trav14d-3-dv8	-0.01548
Foxp3	Trav2	-0.01199
Foxp3	Trav3-1	-0.01286
Foxp3	Trav3-4	-0.01541
Foxp3	Trav3d-3	-0.01694
Foxp3	Trav4-2	-0.009696
Foxp3	Trav4d-4	-0.01232
Foxp3	Trav4n-3	-0.01241
Foxp3	Trav4n-4	-0.01232
Foxp3	Trav5-4	0.009644
Foxp3	Trav6-2	-0.009843
Foxp3	Trav6d-3	-0.01547
Foxp3	Trav6d-4	-0.01245
Foxp3	Trav6n-6	-0.01281
Foxp3	Trav6n-7	-0.01185
Foxp3	Trav7-1	-0.01589
Foxp3	Trav7-6	-0.01557
Foxp3	Trav7d-3	-0.01427
Foxp3	Trav7d-4	-0.01182
Foxp3	Trav8d-1	-0.01094
Foxp3	Trav8d-2	-0.01421
Foxp3	Trav9d-1	-0.0176
Foxp3	Trav9d-4	-0.01552
Foxp3	Trav9n-4	-0.01513
Foxp3	Trbc2	-0.01714
Foxp3	Trbv1	-0.01344
Foxp3	Trbv13-1	-0.01696
Foxp3	Trbv13-2	-0.01802
Foxp3	Trbv13-3	-0.01817
Foxp3	Trbv15	0.01537
Foxp3	Trbv16	0.018
Foxp3	Trbv23	0.009702
Foxp3	Trbv3	0.01815
Foxp3	Trbv31	-0.01645
Foxp3	Trbv4	-0.01393
Foxp3	Trem2	0.01508
Foxp3	Treml4	0.01169
Foxp3	Trf	0.01251
Foxp3	Trgv2	-0.01358
Foxp3	Triap1	-0.0145
Foxp3	Trim12c	0.01775
Foxp3	Trim2	-0.01612
Foxp3	Trim24	-0.01623
Foxp3	Trim27	-0.01206
Foxp3	Trim28	-0.01861
Foxp3	Trim3	-0.01447
Foxp3	Trim30b	0.01563
Foxp3	Trim44	-0.01899
Foxp3	Trip12	0.01855
Foxp3	Trip4	0.01307
Foxp3	Trip6	0.01336
Foxp3	Triqk	0.01452
Foxp3	Trir	-0.01096
Foxp3	Trmt112	-0.01436
Foxp3	Trmt5	0.01166
Foxp3	Trnau1ap	-0.009704
Foxp3	Trnp1	-0.01527
Foxp3	Trp53bp1	0.01614
Foxp3	Trp53i13	-0.01864
Foxp3	Trp53inp2	-0.01333
Foxp3	Trp53rka	-0.01496
Foxp3	Trp53rkb	-0.01545
Foxp3	Trpm7	0.01063
Foxp3	Tsc22d1	0.01704
Foxp3	Tsc22d2	-0.01873
Foxp3	Tshz3	0.00997
Foxp3	Tsnaxip1	-0.01118
Foxp3	Tspan17	-0.009781
Foxp3	Tspan31	0.011
Foxp3	Tsr1	0.01038
Foxp3	Tsr3	-0.01027
Foxp3	Tst	-0.01597
Foxp3	Tstd2	0.01687
Foxp3	Ttc19	-0.01814
Foxp3	Ttc21b	0.01306
Foxp3	Ttc23	0.01036
Foxp3	Ttc37	0.01631
Foxp3	Ttc7b	-0.01833
Foxp3	Ttf2	0.01639
Foxp3	Tti1	0.01447
Foxp3	Ttl	-0.01408
Foxp3	Ttll10	0.01574
Foxp3	Ttll11	-0.01467
Foxp3	Ttll4	0.01671
Foxp3	Tub	0.01413
Foxp3	Tuba1c	-0.017
Foxp3	Tubal3	0.0143
Foxp3	Tubb3	-0.01451
Foxp3	Tubgcp4	0.01696
Foxp3	Tubgcp5	0.01819
Foxp3	Tulp1	-0.01917
Foxp3	Tulp2	-0.01537
Foxp3	Tulp3	0.01246
Foxp3	Tusc1	-0.01762
Foxp3	Twistnb	-0.01596
Foxp3	Txndc16	0.01017
Foxp3	Txndc17	-0.01129
Foxp3	Txnl4a	-0.01701
Foxp3	Txnrd1	0.0102
Foxp3	Tyk2	0.01179
Foxp3	Tysnd1	-0.01803
Foxp3	U2af1l4	-0.01626
Foxp3	Uba6	0.01822
Foxp3	Ubald2	-0.0174
Foxp3	Ubap2l	0.01375
Foxp3	Ubash3a	0.009881
Foxp3	Ube2d1	-0.01307
Foxp3	Ube2f	-0.01061
Foxp3	Ube2m	-0.01924
Foxp3	Ube2o	-0.01889
Foxp3	Ube2q1	-0.01869
Foxp3	Ube2s	-0.01695
Foxp3	Ube3c	-0.01853
Foxp3	Ubl3	-0.0189
Foxp3	Ubl5	-0.01488
Foxp3	Ubn1	-0.01818
Foxp3	Ubp1	-0.01763
Foxp3	Ubqln1	-0.01462
Foxp3	Ubqln2	-0.01803
Foxp3	Ubr3	-0.015
Foxp3	Ubtd1	-0.01516
Foxp3	Ubxn1	-0.01704
Foxp3	Ubxn2b	0.01574
Foxp3	Ubxn4	-0.01336
Foxp3	Ugcg	-0.01855
Foxp3	Uggt2	0.01007
Foxp3	Ugt3a1	0.009677
Foxp3	Uhrf1bp1l	0.01244
Foxp3	Uhrf2	-0.01183
Foxp3	Ulk2	-0.01896
Foxp3	Ulk4	0.01309
Foxp3	Unc13d	0.009849
Foxp3	Unc5a	-0.0178
Foxp3	Unkl	0.01328
Foxp3	Uox	0.01146
Foxp3	Upf1	-0.01473
Foxp3	Upf2	0.01795
Foxp3	Upf3b	0.01456
Foxp3	Uqcrfs1	-0.01514
Foxp3	Uqcrq	-0.01592
Foxp3	Urb2	0.01538
Foxp3	Use1	-0.01498
Foxp3	Usf3	-0.01477
Foxp3	Uso1	0.01542
Foxp3	Usp12	-0.01256
Foxp3	Usp24	-0.01857
Foxp3	Usp25	-0.01911
Foxp3	Usp28	0.01743
Foxp3	Usp29	0.01074
Foxp3	Usp30	-0.01584
Foxp3	Usp33	0.01269
Foxp3	Usp37	0.01532
Foxp3	Usp45	0.01284
Foxp3	Usp5	0.01524
Foxp3	Usp50	0.01416
Foxp3	Usp54	0.01628
Foxp3	Usp7	-0.01615
Foxp3	Usp8	0.0142
Foxp3	Usp9x	0.01705
Foxp3	Utp15	0.01057
Foxp3	Uvssa	0.01532
Foxp3	Vapa	-0.01323
Foxp3	Vapb	-0.01473
Foxp3	Vcpip1	0.01099
Foxp3	Vcpkmt	-0.01384
Foxp3	Vegfb	-0.01836
Foxp3	Virma	0.009669
Foxp3	Vkorc1	-0.01831
Foxp3	Vkorc1l1	-0.01475
Foxp3	Vmac	-0.01331
Foxp3	Vmn1r197	-0.01001
Foxp3	Vmn1r20	0.01442
Foxp3	Vmn1r4	0.01066
Foxp3	Vmn1r43	0.01315
Foxp3	Vmn1r46	0.01504
Foxp3	Vmn1r75	0.0163
Foxp3	Vmn1r84	0.01506
Foxp3	Vmn2r82	0.01117
Foxp3	Vmn2r84	0.01567
Foxp3	Vmp1	0.01608
Foxp3	Vps13a	0.0131
Foxp3	Vps33b	0.01129
Foxp3	Vps35	0.01276
Foxp3	Vps39	0.01623
Foxp3	Vps41	0.01248
Foxp3	Vps50	0.01515
Foxp3	Vps54	-0.01552
Foxp3	Vps8	0.01361
Foxp3	Vrk2	0.01008
Foxp3	Vti1b	-0.01555
Foxp3	Vwa8	0.0131
Foxp3	Vwce	-0.009756
Foxp3	Wac	-0.01859
Foxp3	Was	-0.01123
Foxp3	Wasf1	-0.01111
Foxp3	Wasf2	-0.01101
Foxp3	Washc1	-0.0134
Foxp3	Washc4	0.01698
Foxp3	Washc5	0.01739
Foxp3	Wasl	-0.0168
Foxp3	Wbp2	-0.01047
Foxp3	Wdpcp	0.01269
Foxp3	Wdr13	0.01354
Foxp3	Wdr26	-0.01722
Foxp3	Wdr3	0.01618
Foxp3	Wdr31	-0.0152
Foxp3	Wdr43	0.01471
Foxp3	Wdr60	0.01715
Foxp3	Wdr66	0.01486
Foxp3	Wdr7	0.0126
Foxp3	Wdr78	0.01005
Foxp3	Wdr83os	-0.01404
Foxp3	Wdr86	-0.01031
Foxp3	Wfdc2	0.0144
Foxp3	Wfdc3	0.01062
Foxp3	Whamm	-0.01901
Foxp3	Whrn	-0.01358
Foxp3	Wipf3	0.01348
Foxp3	Wiz	-0.01446
Foxp3	Wnt5b	-0.01872
Foxp3	Wrn	0.01218
Foxp3	Wsb1	0.01092
Foxp3	Wsb2	-0.01815
Foxp3	Wt1	0.01385
Foxp3	Xk	-0.01121
Foxp3	Xkr6	-0.01428
Foxp3	Xlr4b	0.01461
Foxp3	Xpa	-0.01638
Foxp3	Xpo1	0.01087
Foxp3	Xpo4	0.01112
Foxp3	Xpo5	0.01655
Foxp3	Xrcc3	0.01544
Foxp3	Xrn2	0.01076
Foxp3	Xrra1	-0.009737
Foxp3	Xylt1	-0.01909
Foxp3	Yaf2	-0.01746
Foxp3	Yars2	-0.0157
Foxp3	Ybx1	-0.01786
Foxp3	Ybx3	-0.01914
Foxp3	Yeats2	0.01639
Foxp3	Yeats4	-0.01095
Foxp3	Yes1	0.01603
Foxp3	Yipf3	-0.01105
Foxp3	Yme1l1	0.01488
Foxp3	Yrdc	-0.01879
Foxp3	Ythdc1	-0.01668
Foxp3	Ythdf1	-0.01919
Foxp3	Ythdf3	0.01181
Foxp3	Yy1	-0.0143
Foxp3	Zan	0.01483
Foxp3	Zap70	-0.01165
Foxp3	Zbtb1	0.01002
Foxp3	Zbtb21	0.009718
Foxp3	Zbtb25	-0.01864
Foxp3	Zbtb26	0.01738
Foxp3	Zbtb4	-0.0163
Foxp3	Zbtb45	-0.0161
Foxp3	Zbtb6	0.01609
Foxp3	Zbtb8b	0.01504
Foxp3	Zc2hc1c	0.01224
Foxp3	Zc3h12b	0.01105
Foxp3	Zc3h13	-0.01091
Foxp3	Zc3h7a	0.01806
Foxp3	Zc3h7b	0.01648
Foxp3	Zc3h8	0.01106
Foxp3	Zcchc18	0.01568
Foxp3	Zdhhc13	0.01032
Foxp3	Zdhhc14	-0.01755
Foxp3	Zdhhc17	0.01036
Foxp3	Zdhhc18	-0.01913
Foxp3	Zdhhc2	-0.01891
Foxp3	Zdhhc20	0.01492
Foxp3	Zdhhc22	0.01284
Foxp3	Zdhhc7	-0.0128
Foxp3	Zfand3	-0.0123
Foxp3	Zfc3h1	0.0144
Foxp3	Zfhx3	0.01556
Foxp3	Zfp101	0.01171
Foxp3	Zfp106	0.01281
Foxp3	Zfp109	0.01006
Foxp3	Zfp11	0.01737
Foxp3	Zfp112	0.01207
Foxp3	Zfp119a	0.01635
Foxp3	Zfp141	0.01551
Foxp3	Zfp146	0.01139
Foxp3	Zfp160	0.01116
Foxp3	Zfp174	0.01143
Foxp3	Zfp182	0.01502
Foxp3	Zfp189	0.01325
Foxp3	Zfp229	-0.01862
Foxp3	Zfp26	0.01675
Foxp3	Zfp260	0.01559
Foxp3	Zfp263	0.01386
Foxp3	Zfp275	0.01825
Foxp3	Zfp286	0.01099
Foxp3	Zfp3	-0.0104
Foxp3	Zfp316	-0.01861
Foxp3	Zfp317	0.01186
Foxp3	Zfp318	-0.01888
Foxp3	Zfp362	-0.01844
Foxp3	Zfp366	0.0125
Foxp3	Zfp384	-0.01622
Foxp3	Zfp385c	-0.01334
Foxp3	Zfp40	0.0162
Foxp3	Zfp407	0.01402
Foxp3	Zfp408	0.0145
Foxp3	Zfp422	0.01349
Foxp3	Zfp444	-0.01463
Foxp3	Zfp445	0.01307
Foxp3	Zfp455	0.01157
Foxp3	Zfp456	0.01168
Foxp3	Zfp488	-0.01262
Foxp3	Zfp511	-0.01624
Foxp3	Zfp512	0.01672
Foxp3	Zfp516	0.0109
Foxp3	Zfp518a	0.01754
Foxp3	Zfp524	-0.01591
Foxp3	Zfp595	0.01014
Foxp3	Zfp598	-0.01861
Foxp3	Zfp599	0.01105
Foxp3	Zfp605	0.0137
Foxp3	Zfp606	0.01131
Foxp3	Zfp617	0.01362
Foxp3	Zfp619	0.01385
Foxp3	Zfp622	-0.01403
Foxp3	Zfp626	0.01057
Foxp3	Zfp628	-0.01781
Foxp3	Zfp629	0.01069
Foxp3	Zfp638	0.01731
Foxp3	Zfp644	-0.01572
Foxp3	Zfp646	0.0119
Foxp3	Zfp652	-0.01849
Foxp3	Zfp653	-0.0115
Foxp3	Zfp655	0.01011
Foxp3	Zfp661	0.01314
Foxp3	Zfp667	0.01509
Foxp3	Zfp677	0.0131
Foxp3	Zfp687	0.01035
Foxp3	Zfp69	-0.01091
Foxp3	Zfp704	-0.009939
Foxp3	Zfp708	0.01009
Foxp3	Zfp709	0.0132
Foxp3	Zfp710	-0.01782
Foxp3	Zfp715	0.01733
Foxp3	Zfp719	0.009648
Foxp3	Zfp72	0.01058
Foxp3	Zfp729b	0.01207
Foxp3	Zfp738	0.01529
Foxp3	Zfp746	-0.01903
Foxp3	Zfp747	-0.01098
Foxp3	Zfp760	0.01868
Foxp3	Zfp763	0.01392
Foxp3	Zfp771	-0.01731
Foxp3	Zfp777	-0.01444
Foxp3	Zfp780b	0.01323
Foxp3	Zfp784	0.01162
Foxp3	Zfp791	0.0171
Foxp3	Zfp800	-0.01441
Foxp3	Zfp867	0.009972
Foxp3	Zfp873	0.01185
Foxp3	Zfp9	0.01164
Foxp3	Zfp91	-0.01518
Foxp3	Zfp934	0.01651
Foxp3	Zfp943	0.01485
Foxp3	Zfp945	0.01629
Foxp3	Zfp946	0.01148
Foxp3	Zfp953	0.01558
Foxp3	Zfp961	0.01306
Foxp3	Zfp964	0.01342
Foxp3	Zfp966	0.01413
Foxp3	Zfp97	0.01188
Foxp3	Zfp973	0.01237
Foxp3	Zfp976	0.01422
Foxp3	Zfp979	0.01716
Foxp3	Zfp984	0.01091
Foxp3	Zfp987	0.01534
Foxp3	Zfp991	0.01005
Foxp3	Zfp992	0.01751
Foxp3	Zfp994	0.01074
Foxp3	Zfyve16	0.01784
Foxp3	Zgrf1	0.01785
Foxp3	Zhx3	-0.01472
Foxp3	Zic5	0.01019
Foxp3	Zik1	0.01199
Foxp3	Zkscan1	0.01687
Foxp3	Zmym1	0.01578
Foxp3	Zmym2	0.01361
Foxp3	Zmynd19	-0.01918
Foxp3	Znhit2	-0.01065
Foxp3	Znrf3	-0.01833
Foxp3	Zranb1	-0.01879
Foxp3	Zscan10	-0.01348
Foxp3	Zscan2	-0.01223
Foxp3	Zscan25	-0.01309
Foxp3	Zscan26	0.01538
Foxp3	Zscan29	0.01674
Foxp3	Zwilch	0.01303
Foxp3	Zxdb	-0.01822
Foxp3	Zxdc	-0.01817
Hif1a	Cisd3	0.03468
Hif1a	Ahnak	0.02793
Hif1a	Anxa2	0.04972
Hif1a	Axl	0.02619
Hif1a	Ccl3	0.03173
Hif1a	Cd19	-0.03918
Hif1a	Cd22	-0.03112
Hif1a	Cd74	-0.04375
Hif1a	Cd79a	-0.02735
Hif1a	Chd7	0.03325
Hif1a	Cybb	-0.0356
Hif1a	Dgat1	0.04684
Hif1a	Ecm1	0.0447
Hif1a	Gbp2	0.03988
Hif1a	Gzmb	0.04227
Hif1a	H2-Aa	-0.03992
Hif1a	H2-Eb1	-0.03796
Hif1a	H2-Q10	0.04721
Hif1a	Id2	0.04577
Hif1a	Ifi47	0.03818
Hif1a	Ifng	0.03932
Hif1a	Igf2r	0.02749
Hif1a	Igfbp4	0.02675
Hif1a	Ighm	-0.04257
Hif1a	Igkc	-0.04279
Hif1a	Igtp	0.0279
Hif1a	Iigp1	-0.03678
Hif1a	Il12rb2	0.04666
Hif1a	Il2ra	0.04419
Hif1a	Il7r	0.04504
Hif1a	Inhba	0.02619
Hif1a	Ly6g	0.04176
Hif1a	Mt1	0.04998
Hif1a	Mt2	0.04961
Hif1a	Myo10	0.04482
Hif1a	Mzb1	-0.031
Hif1a	Ndrg1	0.04924
Hif1a	Pou2af1	-0.04533
Hif1a	Prf1	0.04102
Hif1a	Rbpj	0.04143
Hif1a	Sema4f	0.03781
Hif1a	Serpina3f	-0.02842
Hif1a	Serpinf1	0.04887
Hif1a	Sipa1l1	0.02886
Hif1a	Slamf6	-0.02956
Hif1a	Smox	0.04798
Hif1a	Stat5a	0.02816
Hif1a	Syk	-0.04091
Hif1a	Timp1	0.04725
Hif1a	Tmem229b	0.03579
Hif1a	Tnfrsf8	0.04647
Hif1a	Vim	0.04905
Hif1a	Acsl6	0.02609
Hif1a	Aimp2	0.02967
Hif1a	Aldh1l2	-0.03243
Hif1a	Atg9a	0.03929
Hif1a	Bnip3l	0.04946
Hif1a	Ccr4	0.03509
Hif1a	Cd24a	0.03011
Hif1a	Chac1	-0.03745
Hif1a	Cldnd1	-0.0293
Hif1a	Cth	-0.03682
Hif1a	Ctla2a	0.03527
Hif1a	Ctsw	0.04493
Hif1a	Cysltr1	0.04714
Hif1a	Eid1	0.04069
Hif1a	Eif1b	0.03538
Hif1a	Eif4ebp1	0.0324
Hif1a	Emp1	0.046
Hif1a	Fam162a	0.04865
Hif1a	Foxo3	0.03479
Hif1a	Fzd7	0.04869
Hif1a	Gas2l1	0.03866
Hif1a	Gsn	0.0443
Hif1a	Icos	0.03752
Hif1a	Il10	0.04507
Hif1a	Il17f	0.03199
Hif1a	Il22	0.03048
Hif1a	Il23r	0.03837
Hif1a	Itga3	0.03885
Hif1a	Lgals3	0.04566
Hif1a	Mib2	-0.02602
Hif1a	Mif	0.04824
Hif1a	Nme1	-0.03191
Hif1a	Nos2	0.04161
Hif1a	Park7	0.0304
Hif1a	Pck2	-0.0332
Hif1a	Pnrc1	0.03814
Hif1a	Polr2d	0.02838
Hif1a	Pxmp4	0.03347
Hif1a	Rragd	0.03708
Hif1a	Scand1	0.03221
Hif1a	Sell	0.04065
Hif1a	Serpine1	0.04964
Hif1a	Sesn2	-0.03059
Hif1a	Slc16a3	0.05009
Hif1a	Slc6a9	-0.03925
Hif1a	Slc7a3	-0.03476
Hif1a	Srgap3	0.04611
Hif1a	Tiparp	0.04673
Hif1a	Tmsb10	0.0433
Hif1a	Trib3	-0.03685
Hif1a	Unc13a	0.04787
Hif1a	Vegfa	0.04762
Hif1a	Zbtb32	0.02864
Hif1a	S100a11	0.02926
Hif1a	S100a6	-0.03051
Hif1a	Tigit	0.04183
Hif1a	0610012G03Rik	0.03369
Hif1a	1190002N15Rik	0.03984
Hif1a	4932438H23Rik	0.04187
Hif1a	Abcb9	0.03103
Hif1a	Acap1	0.02595
Hif1a	Acvrl1	0.04669
Hif1a	Adamtsl5	0.02705
Hif1a	Afg3l2	0.04522
Hif1a	Ak4	0.0499
Hif1a	Aldoa	0.04953
Hif1a	Aldoc	0.04938
Hif1a	Alkbh5	0.04389
Hif1a	Anxa6	0.03663
Hif1a	Aplp1	0.04434
Hif1a	Apold1	0.03055
Hif1a	Arhgdig	0.03981
Hif1a	Arhgef10	0.0485
Hif1a	Arrb1	0.04983
Hif1a	Asph	0.04117
Hif1a	Atf5	-0.03785
Hif1a	B4galnt4	0.02554
Hif1a	Basp1	0.04706
Hif1a	Bcar1	0.04334
Hif1a	Bcl2l11	0.02945
Hif1a	Bcl9	0.03078
Hif1a	Bend5	0.04518
Hif1a	Bhlhe40	0.04209
Hif1a	Bmpr1a	0.0387
Hif1a	Bnip3	0.05016
Hif1a	Bsg	0.04883
Hif1a	Calcrl	-0.02989
Hif1a	Casp6	0.04784
Hif1a	Ccng1	-0.03512
Hif1a	Ccr5	0.04555
Hif1a	Cd2	0.03276
Hif1a	Cd69	-0.03969
Hif1a	Cd79b	-0.02941
Hif1a	Cdkn1a	0.04231
Hif1a	Cdkn1b	0.03542
Hif1a	Cdkn2d	0.0457
Hif1a	Cep170	0.03943
Hif1a	Chst2	-0.02893
Hif1a	Clybl	0.04563
Hif1a	Cnp	0.04474
Hif1a	Cope	0.03365
Hif1a	Cpm	0.03387
Hif1a	Crem	0.038
Hif1a	Crip1	0.04139
Hif1a	Csf2	0.03026
Hif1a	Ctla2b	0.0359
Hif1a	Ctla4	0.04751
Hif1a	Cxcl10	-0.04179
Hif1a	Cyp2s1	0.04459
Hif1a	D630039A03Rik	0.03523
Hif1a	Dap	0.0328
Hif1a	Dclk1	-0.03958
Hif1a	Dhrs1	0.03125
Hif1a	Dntt	0.03822
Hif1a	Dpf1	0.04087
Hif1a	E330009J07Rik	0.04194
Hif1a	Efemp2	0.03287
Hif1a	Egln1	0.04949
Hif1a	Egln3	0.04994
Hif1a	Eif4e3	0.0436
Hif1a	Eno1	0.04942
Hif1a	Ermn	-0.0296
Hif1a	Espn	0.04931
Hif1a	Ets1	0.04312
Hif1a	Fam102a	0.04736
Hif1a	Fam20a	0.02543
Hif1a	Fbxo21	0.03405
Hif1a	Fcrl1	-0.03424
Hif1a	Flot1	0.03723
Hif1a	Fosl2	0.04692
Hif1a	Fxyd5	0.04426
Hif1a	G6pdx	0.03465
Hif1a	Gadd45g	0.04437
Hif1a	Gap43	0.03859
Hif1a	Gatm	0.04135
Hif1a	Gbe1	0.04754
Hif1a	Gbp5	0.04032
Hif1a	Gcnt1	-0.03044
Hif1a	Gem	0.04813
Hif1a	Gimap4	0.03207
Hif1a	Gipr	0.04795
Hif1a	Gla	0.02639
Hif1a	Glipr1	-0.03977
Hif1a	Glipr2	0.03229
Hif1a	Gls2	0.04172
Hif1a	Gm2a	0.04515
Hif1a	Gna13	0.04452
Hif1a	Gpi1	0.04891
Hif1a	Gpr183	0.03251
Hif1a	Gpr68	0.03015
Hif1a	Grap2	0.04364
Hif1a	Gys1	0.04769
Hif1a	H2-Ab1	0.04651
Hif1a	Hemk1	0.0419
Hif1a	Higd1a	0.04858
Hif1a	Hilpda	0.04238
Hif1a	Hk2	0.04695
Hif1a	Id3	-0.02801
Hif1a	Ifitm2	0.03398
Hif1a	Ikzf4	0.04441
Hif1a	Il10ra	0.04294
Hif1a	Il13ra1	0.03457
Hif1a	Il1rn	-0.03586
Hif1a	Il2	-0.04025
Hif1a	Il24	0.04157
Hif1a	Il3	0.03995
Hif1a	Il4ra	0.04607
Hif1a	Impa2	0.04341
Hif1a	Irf8	0.04249
Hif1a	Irgm1	-0.02562
Hif1a	Itga7	0.04968
Hif1a	Jmjd6	0.04662
Hif1a	Jmy	0.03295
Hif1a	Kbtbd11	0.04371
Hif1a	Kcnk7	0.04095
Hif1a	Kctd11	0.03004
Hif1a	Kremen2	0.04028
Hif1a	Lbh	0.02904
Hif1a	Ldha	0.04806
Hif1a	Lif	0.0363
Hif1a	Lsr	0.03641
Hif1a	Ltb4r1	0.04224
Hif1a	Ly6c1	0.04083
Hif1a	Maf	0.0321
Hif1a	Malt1	0.04489
Hif1a	Matk	0.04338
Hif1a	Mboat2	0.04699
Hif1a	Mdn1	-0.02996
Hif1a	Me2	0.04644
Hif1a	Mpp2	0.04393
Hif1a	Mxi1	0.0478
Hif1a	Ndrg2	0.04846
Hif1a	Ndufv3	0.04729
Hif1a	Nfil3	0.04703
Hif1a	Nid1	0.03196
Hif1a	Nlgn2	0.04404
Hif1a	Nrn1	0.04913
Hif1a	Nxpe3	0.03328
Hif1a	P4ha2	0.04854
Hif1a	P4hb	0.04581
Hif1a	Padi2	0.02631
Hif1a	Pafah1b3	0.04747
Hif1a	Pdpn	0.02823
Hif1a	Pecam1	0.03409
Hif1a	Pfkfb3	0.04154
Hif1a	Pfkp	0.04872
Hif1a	Pfn2	0.03612
Hif1a	Pgam1	0.04916
Hif1a	Pgk1	0.04957
Hif1a	Pglyrp2	0.03907
Hif1a	Pgm1	0.04205
Hif1a	Pgp	0.04212
Hif1a	Phlda3	-0.02664
Hif1a	Pik3ap1	0.045
Hif1a	Pik3cg	0.04072
Hif1a	Piwil2	0.02878
Hif1a	Pkm	0.04286
Hif1a	Pkp2	0.04297
Hif1a	Plac8	0.04423
Hif1a	Plagl1	-0.03302
Hif1a	Plcxd1	0.04894
Hif1a	Plekhf1	0.03674
Hif1a	Plxnc1	-0.03505
Hif1a	Ppme1	0.04758
Hif1a	Ppp1r3b	0.04987
Hif1a	Prdx5	0.03704
Hif1a	Prelid1	0.04773
Hif1a	Ptgfrn	0.03147
Hif1a	Ptp4a3	-0.0255
Hif1a	Ptpn22	0.02911
Hif1a	Pygl	0.04308
Hif1a	Rab33a	0.04345
Hif1a	Rab39b	-0.02661
Hif1a	Rabac1	0.03936
Hif1a	Ralb	0.04349
Hif1a	Rara	0.04235
Hif1a	Reep1	0.04165
Hif1a	Rgcc	0.04017
Hif1a	Rnf157	0.03951
Hif1a	Rnf208	0.04168
Hif1a	Rnh1	0.04408
Hif1a	Rrbp1	0.02753
Hif1a	Rundc3b	0.03726
Hif1a	Runx3	0.03472
Hif1a	S1pr4	0.03601
Hif1a	Samd9l	0.03583
Hif1a	Sash3	0.0405
Hif1a	Sccpdh	0.03954
Hif1a	Scin	0.02764
Hif1a	Sdc3	0.04629
Hif1a	Sdc4	0.0474
Hif1a	Sdf4	0.04585
Hif1a	Selenbp1	0.04323
Hif1a	Selp	0.03269
Hif1a	Sema7a	0.03343
Hif1a	Serpinb1a	0.04242
Hif1a	Sertad1	0.04216
Hif1a	Slc2a1	0.04975
Hif1a	Slc2a3	0.05012
Hif1a	Slc39a10	0.04681
Hif1a	Slc41a1	0.037
Hif1a	Slfn1	0.02897
Hif1a	Smtnl2	0.04776
Hif1a	Snx18	0.04445
Hif1a	Socs1	0.03203
Hif1a	Spib	-0.03074
Hif1a	St6gal1	0.04301
Hif1a	Stc2	0.03844
Hif1a	Stk39	0.03896
Hif1a	Sulf2	-0.02613
Hif1a	Tcf25	0.03501
Hif1a	Tec	0.04253
Hif1a	Tg	0.03262
Hif1a	Tgm2	0.05001
Hif1a	Themis	0.04802
Hif1a	Tirap	0.03852
Hif1a	Tmtc2	0.03833
Hif1a	Tnfrsf9	0.04817
Hif1a	Tpd52	0.04485
Hif1a	Tpi1	0.05005
Hif1a	Triobp	0.03715
Hif1a	Tspan6	0.03129
Hif1a	Tubb6	0.04832
Hif1a	Tube1	0.0286
Hif1a	Ubash3b	0.02694
Hif1a	Ugdh	0.0394
Hif1a	Ust	0.03741
Hif1a	Vat1	0.02539
Hif1a	Vwa1	0.03671
Hif1a	Wdfy4	-0.0373
Hif1a	Wipf1	0.03339
Hif1a	Wipi1	0.04128
Hif1a	Zfp395	0.04898
Hif1a	Zmat3	-0.03605
Hif1a	9030617O03Rik	-0.0318
Hif1a	Alpk2	0.04146
Hif1a	Appl2	0.03962
Hif1a	Arrdc4	0.03332
Hif1a	Asns	-0.0349
Hif1a	Ccl20	-0.03575
Hif1a	Cdk6	0.02587
Hif1a	Ckb	0.03763
Hif1a	Cyb5r1	-0.02716
Hif1a	Dtx3l	0.03638
Hif1a	Fam84b	-0.02853
Hif1a	Galk1	0.04876
Hif1a	Gimap3	0.03
Hif1a	Gimap6	0.03877
Hif1a	Gpr146	0.03803
Hif1a	Gramd1a	0.03712
Hif1a	Il23a	-0.03881
Hif1a	Lfng	0.03081
Hif1a	Lta	0.03402
Hif1a	Lxn	0.03829
Hif1a	Nt5dc2	0.02642
Hif1a	Parp9	0.03903
Hif1a	Pcx	0.04526
Hif1a	Pld3	0.03089
Hif1a	Plekha2	0.04688
Hif1a	Rfxap	0.02827
Hif1a	Rhoq	0.04717
Hif1a	Selplg	0.02779
Hif1a	Slamf7	0.0488
Hif1a	Slc35d3	0.0401
Hif1a	Socs3	0.04541
Hif1a	Timd2	-0.02985
Hif1a	Tmem71	0.03354
Hif1a	Tnfrsf18	0.04732
Hif1a	Tspo	0.03184
Hif1a	Vldlr	0.04835
Hif1a	Zfp292	0.03594
Hif1a	Zfp446	0.03122
Hif1a	2310022B05Rik	0.04261
Hif1a	2700097O09Rik	0.03516
Hif1a	Acp5	0.04821
Hif1a	Ankrd46	0.04246
Hif1a	Anxa4	0.03549
Hif1a	Arhgef11	0.03841
Hif1a	Atp11b	0.0422
Hif1a	Ccnd3	0.0272
Hif1a	Cd27	0.04076
Hif1a	Cd3eap	0.02922
Hif1a	Cish	0.04367
Hif1a	Csrnp1	0.04412
Hif1a	Cxcr4	0.04548
Hif1a	Cysltr2	0.03177
Hif1a	Dag1	0.02952
Hif1a	Elovl6	0.02724
Hif1a	Errfi1	0.0415
Hif1a	Fos	-0.02672
Hif1a	Galnt6	0.04765
Hif1a	Grhpr	0.04809
Hif1a	Haao	0.0276
Hif1a	Hdac7	0.02849
Hif1a	Ier3	0.04935
Hif1a	Il2rb	0.04574
Hif1a	Itgb3	0.03567
Hif1a	Ldlrap1	0.03151
Hif1a	Nanos1	0.02524
Hif1a	Nrp1	0.02565
Hif1a	P4ha1	0.04909
Hif1a	Paqr4	0.04327
Hif1a	Pax5	-0.02573
Hif1a	Pfkl	0.04979
Hif1a	Piga	0.03696
Hif1a	Plcg1	0.04356
Hif1a	Prkab2	0.03737
Hif1a	Pstpip1	0.02569
Hif1a	Rgs11	0.04622
Hif1a	Rnf145	0.04467
Hif1a	Rnf19a	0.04415
Hif1a	Sap30	0.04198
Hif1a	Slc27a4	0.03855
Hif1a	Soat1	0.04264
Hif1a	Soat2	-0.02871
Hif1a	Spred2	0.04054
Hif1a	Srm	-0.02532
Hif1a	Sun1	0.03166
Hif1a	Tgfb3	0.04272
Hif1a	Thy1	0.03874
Hif1a	Tiam1	-0.0391
Hif1a	Tnfrsf4	0.04305
Hif1a	Trim66	-0.029
Hif1a	Armcx2	0.03169
Hif1a	C3	0.03413
Hif1a	Clcn3	0.0471
Hif1a	Fam117b	0.04618
Hif1a	Helb	0.04636
Hif1a	Hexb	0.03597
Hif1a	Khnyn	0.04378
Hif1a	Lonp1	0.04596
Hif1a	Mgarp	0.04121
Hif1a	Nisch	0.03564
Hif1a	Pacs1	0.03376
Hif1a	Parp16	0.04463
Hif1a	Pfkm	0.04511
Hif1a	R3hdm1	0.0377
Hif1a	Rassf1	0.04658
Hif1a	E130012A19Rik	0.0265
Hif1a	Gng2	0.03391
Hif1a	Hes6	0.04106
Hif1a	Jak3	0.0464
Hif1a	Mex3d	0.03999
Hif1a	Rnf126	0.03848
Hif1a	Tmem170b	0.03218
Hif1a	4930417O13Rik	0.04132
Hif1a	Anp32a	0.0338
Hif1a	Bspry	0.02882
Hif1a	Sfn	0.03232
Hif1a	Tmem50b	0.03236
Hif1a	Trappc6a	0.04743
Hif1a	Ydjc	0.02576
Hif1a	Ankrd37	0.04828
Hif1a	Atg9b	0.03888
Hif1a	Prelid2	0.04614
Hif1a	Pycr1	-0.03265
Hif1a	Arhgef3	-0.02993
Hif1a	Ccng2	0.04529
Hif1a	Cndp2	0.04319
Hif1a	Exoc6	0.03162
Hif1a	Gm2026	0.02746
Hif1a	Gstt1	0.04003
Hif1a	Kdm3a	0.04552
Hif1a	Kdm5b	0.03759
Hif1a	Klf12	0.02757
Hif1a	Ltb	0.04039
Hif1a	Pcgf5	0.04537
Hif1a	Plod2	0.0429
Hif1a	Prnp	0.02845
Hif1a	Rab3gap1	0.03033
Hif1a	1600014C10Rik	0.02831
Hif1a	F3	0.03442
Hif1a	Fez2	0.03309
Hif1a	Impdh1	0.03792
Hif1a	Itpkb	0.04401
Hif1a	Jag2	0.04043
Hif1a	Maff	0.03756
Hif1a	Per1	0.0342
Hif1a	Pla2g12a	0.04625
Hif1a	Ppard	0.03394
Hif1a	Ppp1r13l	0.04021
Hif1a	Ripk3	0.04036
Hif1a	Trip10	0.03649
Hif1a	Wdr81	0.04496
Hif1a	Ablim1	0.02657
Hif1a	Agbl5	0.03778
Hif1a	Angptl6	-0.02797
Hif1a	Arid5a	0.04456
Hif1a	Bcl2	0.04559
Hif1a	Cxcl3	-0.03627
Hif1a	Entpd4	0.03947
Hif1a	Ero1l	0.04268
Hif1a	Fam71f2	0.03966
Hif1a	Gatsl3	0.02908
Hif1a	Gimap7	0.0345
Hif1a	Gstm1	0.03273
Hif1a	Ifrd1	-0.02889
Hif1a	Neat1	0.03863
Hif1a	Nphp3	0.04098
Hif1a	Rasa4	0.03921
Hif1a	Setx	0.02713
Hif1a	Upp1	0.04677
Hif1a	Agl	0.04655
Hif1a	AU022252	0.03291
Hif1a	Bloc1s3	0.02919
Hif1a	Ccdc85b	0.02808
Hif1a	Crocc	0.04006
Hif1a	Dad1	0.03188
Hif1a	Ddit4	0.04861
Hif1a	Dnajb1	0.02786
Hif1a	Endog	0.04047
Hif1a	Fam78a	0.03085
Hif1a	Fdx1	0.02691
Hif1a	Glce	-0.03652
Hif1a	Gpr180	0.03092
Hif1a	H2-DMb2	-0.02646
Hif1a	H2-T23	0.03298
Hif1a	Hjurp	0.02517
Hif1a	Ighg3	-0.02834
Hif1a	Ing2	0.02591
Hif1a	Junb	0.04448
Hif1a	Lmo4	-0.02731
Hif1a	Lrrc32	0.03899
Hif1a	Maml1	0.02867
Hif1a	Map3k1	0.04201
Hif1a	Map3k10	0.03118
Hif1a	Mapk8ip3	0.02698
Hif1a	Ms4a1	-0.03446
Hif1a	Mthfd1l	0.04588
Hif1a	Osgepl1	0.0251
Hif1a	Ost4	0.03494
Hif1a	Pdxp	0.04113
Hif1a	Plcg2	-0.03112
Hif1a	Pvr	0.04058
Hif1a	Rab24	0.03254
Hif1a	Sav1	0.03144
Hif1a	Sec61g	0.03018
Hif1a	Slc25a36	0.03416
Hif1a	Slc30a9	0.03608
Hif1a	Snx25	0.03037
Hif1a	Tbc1d1	0.03545
Hif1a	Tet1	0.0408
Hif1a	Tnfaip8l2	0.03431
Hif1a	Tom1	0.02624
Hif1a	Tomm6	0.02598
Hif1a	Ube2o	0.03619
Hif1a	Ubtd1	0.03247
Hif1a	Whamm	0.03062
Hif1a	Zap70	0.0307
Hif1a	1600012H06Rik	0.03336
Hif1a	9530082P21Rik	0.0282
Hif1a	Aamp	0.02521
Hif1a	Abhd18	0.03383
Hif1a	Acvr1b	0.03427
Hif1a	Adcy3	0.0314
Hif1a	Aldoart1	0.04283
Hif1a	Aldoart2	0.04275
Hif1a	Alg11	0.03667
Hif1a	Ampd3	0.03487
Hif1a	Anapc2	0.02742
Hif1a	Ankzf1	0.04061
Hif1a	Apbb3	0.02775
Hif1a	Arid3a	0.02915
Hif1a	Arl6ip5	0.03133
Hif1a	Atp8a1	-0.02513
Hif1a	Atxn7l1	0.02628
Hif1a	Atxn7l2	0.03029
Hif1a	B630005N14Rik	0.03136
Hif1a	BC017643	0.02535
Hif1a	Blnk	-0.02679
Hif1a	C1qtnf12	0.03645
Hif1a	Ccdc115	0.03774
Hif1a	Ccdc134	0.02584
Hif1a	Ccdc58	0.02971
Hif1a	Cmtm6	0.02856
Hif1a	Cox7a1	0.02635
Hif1a	Cyb5r3	0.02738
Hif1a	Dbnl	0.02982
Hif1a	Dennd2c	0.0352
Hif1a	Dnajc5	0.03225
Hif1a	Fam114a2	0.03553
Hif1a	Fam132a	0.03107
Hif1a	Fam168a	0.02727
Hif1a	Fam57a	0.03634
Hif1a	Fbxw9	0.02875
Hif1a	Fcgr2b	-0.03306
Hif1a	Flywch1	0.04386
Hif1a	Gapdh	0.04927
Hif1a	Gas2l3	0.03284
Hif1a	Glg1	0.02974
Hif1a	Gm10282	-0.03748
Hif1a	Gm11110	0.03498
Hif1a	Gm13315	0.04109
Hif1a	Gm7120	-0.03623
Hif1a	Golga7	0.03067
Hif1a	Gopc	0.03358
Hif1a	Gtf2e2	0.03656
Hif1a	Hexdc	0.03155
Hif1a	Hk1	0.0492
Hif1a	Hmgcl	0.0335
Hif1a	Hprt	0.03007
Hif1a	Igkv1-117	-0.02782
Hif1a	Insl3	0.03616
Hif1a	Irgq	0.03317
Hif1a	Isoc2b	0.02937
Hif1a	Kcnn4	0.03313
Hif1a	Kdm2a	0.02702
Hif1a	Kdm4b	0.04791
Hif1a	Keap1	0.02709
Hif1a	Lmbr1l	0.02546
Hif1a	Lmf1	0.03719
Hif1a	Lmln	0.03973
Hif1a	Map2k1	0.04843
Hif1a	Men1	0.03022
Hif1a	Mfsd2a	0.02933
Hif1a	Mthfd2	-0.02606
Hif1a	Nampt	0.04397
Hif1a	Narf	0.04633
Hif1a	Nckipsd	0.0258
Hif1a	Nfe2l1	-0.02771
Hif1a	Nfyb	0.02558
Hif1a	Nnt	0.03435
Hif1a	Npepps	0.03534
Hif1a	Nupr1	-0.03734
Hif1a	Papss1	0.0366
Hif1a	Pdk1	0.04902
Hif1a	Pdk3	0.03571
Hif1a	Pex26	0.02978
Hif1a	Pgbd1	0.03689
Hif1a	Pgd	0.03767
Hif1a	Pgm2	0.04316
Hif1a	Pgrmc2	0.02668
Hif1a	Plod3	0.02804
Hif1a	Prdx4	0.02683
Hif1a	Pttg1	0.03914
Hif1a	Rcor2	0.03214
Hif1a	Ripk2	0.04353
Hif1a	Rlf	0.03438
Hif1a	Rnf113a1	0.03825
Hif1a	Rnf181	0.03483
Hif1a	Rps6ka4	0.03361
Hif1a	Rraga	0.03811
Hif1a	Sirt6	0.03531
Hif1a	Slc37a4	0.04839
Hif1a	Slc43a2	0.03693
Hif1a	Smpd1	0.04014
Hif1a	Snapc1	0.04603
Hif1a	Snrnp25	0.02687
Hif1a	Spsb2	0.04124
Hif1a	Sra1	0.03372
Hif1a	Stard4	0.02949
Hif1a	Stat3	0.04382
Hif1a	Stat5b	0.02653
Hif1a	Syce2	0.04478
Hif1a	Tbl2	0.04592
Hif1a	Tef	0.02768
Hif1a	Tmem60	0.02812
Hif1a	Tnfsf14	0.03096
Hif1a	Tnp2	0.02528
Hif1a	Tsc22d4	0.03454
Hif1a	Tut1	0.03258
Hif1a	Ufsp2	0.03461
Hif1a	Vdac1	0.03556
Hif1a	Vhl	0.03789
Hif1a	Vps13d	0.03158
Hif1a	Wdr54	0.03892
Hif1a	Xpnpep1	0.03807
Hif1a	Yif1b	0.02963
Hif1a	Zmiz1	0.04544
Id2	Serpinb6b	0.04851
Id2	Anxa2	0.07075
Id2	Axl	-0.07023
Id2	Dgat1	0.07528
Id2	Igtp	0.05575
Id2	Il12rb2	0.0758
Id2	Il7r	0.07282
Id2	Mxd1	0.05666
Id2	Ndrg1	0.07438
Id2	Smox	0.07153
Id2	Arhgef40	0.05976
Id2	Atp5e	0.03971
Id2	Atp5j2	0.03932
Id2	Bax	0.0401
Id2	Bnip3l	0.06816
Id2	Btg1	0.0564
Id2	Cd5l	-0.07218
Id2	Cep97	0.0679
Id2	Col5a3	-0.0573
Id2	Dnajb9	0.04618
Id2	Emp1	-0.04359
Id2	Fzd7	0.04696
Id2	Gbp4	0.06868
Id2	Icos	0.06519
Id2	Il23r	0.05691
Id2	Irs2	0.07489
Id2	Itga3	0.06157
Id2	Pdia5	-0.0454
Id2	Pnrc1	0.06144
Id2	Rras2	0.05937
Id2	Sell	0.07502
Id2	Sp4	0.05446
Id2	Stra6	-0.07476
Id2	Tmsb10	0.0467
Id2	Trib2	0.05807
Id2	Trp53inp1	0.06985
Id2	Unc13a	0.07062
Id2	Zmat5	0.06429
Id2	Asb2	-0.04631
Id2	Tigit	0.07515
Id2	1110032F04Rik	0.05924
Id2	2810474O19Rik	0.05329
Id2	Acss2	0.04876
Id2	Acvrl1	0.0714
Id2	Akap13	0.07425
Id2	Aldoc	0.07334
Id2	Amica1	-0.06222
Id2	Angptl2	-0.05588
Id2	Aplp1	0.04411
Id2	Arhgef10	0.07256
Id2	Arhgef6	0.05303
Id2	Arrb1	0.07179
Id2	B4galt4	-0.0604
Id2	Bcar1	0.04333
Id2	Bcl2l11	0.07412
Id2	Birc2	0.06545
Id2	Bnip3	0.07464
Id2	Casc4	-0.04708
Id2	Cd274	0.04087
Id2	Cd83	-0.07244
Id2	Cd96	-0.04773
Id2	Cdkn1a	0.06751
Id2	Cdkn2c	0.04203
Id2	Chst2	-0.07269
Id2	Cited2	0.04346
Id2	Creb3l2	0.04488
Id2	Crem	0.07295
Id2	Cyp11a1	-0.07373
Id2	Cyp2s1	0.04527
Id2	Dmxl2	-0.06014
Id2	Dusp3	-0.06351
Id2	Ehd2	-0.06687
Id2	Evl	0.04747
Id2	Fah	0.05484
Id2	Fam102a	0.0736
Id2	Fam71b	0.0507
Id2	Gap43	-0.04113
Id2	Gbp5	0.05562
Id2	Gbp8	0.05859
Id2	Gem	0.05769
Id2	Gys1	0.05549
Id2	H2-Ab1	0.06571
Id2	Hemk1	0.07088
Id2	Hic1	-0.07308
Id2	Ifitm3	0.06079
Id2	Ifngr1	0.05044
Id2	Il10ra	0.0551
Id2	Il1a	-0.07101
Id2	Il9	-0.07166
Id2	Irgm2	0.05833
Id2	Itga7	0.07554
Id2	Jund	0.06234
Id2	Kbtbd11	0.07605
Id2	L1cam	0.06325
Id2	Lbp	-0.05717
Id2	Ltb4r1	-0.03881
Id2	Ly75	0.05614
Id2	Mgat4b	-0.05782
Id2	Ms4a6b	0.06674
Id2	Ndrg2	0.03868
Id2	Nfil3	0.05057
Id2	Nkain1	0.05251
Id2	Nr4a3	0.06468
Id2	Olfm2	-0.06247
Id2	Ostf1	0.05174
Id2	Phlpp1	0.06066
Id2	Plaur	-0.04385
Id2	Plcxd1	0.0639
Id2	Plxnc1	0.07114
Id2	Ppp1r3b	0.06481
Id2	Pten	0.0582
Id2	Rab6b	0.04268
Id2	Rnasel	0.04424
Id2	Runx2	-0.041
Id2	Samhd1	0.06027
Id2	Satb1	0.06726
Id2	Sdcbp2	0.06493
Id2	Sdf4	0.06001
Id2	Sema4a	0.04863
Id2	Sema4c	0.03958
Id2	Serpinb6a	-0.05627
Id2	Sfi1	0.06196
Id2	Sft2d2	0.05161
Id2	Slc2a3	0.05653
Id2	Slc2a6	-0.04683
Id2	Slco3a1	-0.05497
Id2	Spats2	-0.04514
Id2	St6gal1	0.05381
Id2	St8sia4	0.07347
Id2	Tapbp	0.06286
Id2	Tg	0.06946
Id2	Tirap	0.06273
Id2	Tmtc2	0.04191
Id2	Tnfrsf9	0.07618
Id2	Tns1	0.05471
Id2	Triobp	0.04799
Id2	Vat1	0.06959
Id2	Vav3	0.05316
Id2	Vax2	-0.04812
Id2	Vps37b	0.06584
Id2	Wisp1	0.06442
Id2	4933404O12Rik	-0.04967
Id2	A230050P20Rik	0.07127
Id2	Acox3	0.04216
Id2	Ankrd40	-0.05355
Id2	Aqp3	-0.05885
Id2	B3gat3	0.03842
Id2	Calcoco1	0.04281
Id2	Ccl20	-0.07386
Id2	Ccr6	0.05679
Id2	Ccr7	0.06972
Id2	Cep290	-0.06907
Id2	Crat	0.04579
Id2	Def8	-0.06894
Id2	Dock6	0.06532
Id2	Ehd3	-0.07567
Id2	Fasl	0.03919
Id2	Fes	0.0692
Id2	G530011O06Rik	0.04462
Id2	Gpr146	0.07321
Id2	Gpr171	0.05394
Id2	Hus1	-0.05704
Id2	Jrk	-0.06183
Id2	Kctd17	-0.05459
Id2	Lsp1	0.07451
Id2	Malat1	0.0617
Id2	Mov10	0.06299
Id2	Mpzl2	-0.05148
Id2	Mxd4	0.0701
Id2	Nek4	-0.06648
Id2	Pbxip1	0.06118
Id2	Pdcd4	0.06597
Id2	Pigo	-0.052
Id2	Plk3	-0.06623
Id2	Prrg2	0.06377
Id2	Ptpn5	0.05433
Id2	R3hcc1	-0.07036
Id2	Rhoq	0.05122
Id2	Sema6b	0.05187
Id2	Slamf7	0.067
Id2	Socs3	0.06506
Id2	Stab1	-0.07541
Id2	Stat4	0.05536
Id2	Tecpr1	0.06713
Id2	Timd2	-0.07592
Id2	Tmem176a	-0.06455
Id2	Tmem176b	-0.04398
Id2	Tnfrsf18	0.06558
Id2	Traf3ip1	-0.05898
Id2	Txnip	0.07049
Id2	Ube2h	0.04721
Id2	Unc93b1	0.05342
Id2	Utrn	0.04605
Id2	Vldlr	0.06829
Id2	Zfp292	0.05523
Id2	Zfp41	-0.06403
Id2	Zfp446	0.06933
Id2	Zmpste24	-0.04294
Id2	Atp11b	0.06661
Id2	Cxcr4	0.04061
Id2	Dag1	0.05109
Id2	Ebi3	-0.04941
Id2	Fam49a	-0.03984
Id2	Gpr132	0.06855
Id2	Lgals7	-0.04992
Id2	Lrrc8a	0.06053
Id2	Nanos1	0.0529
Id2	P4ha1	0.06312
Id2	Plekho1	-0.05238
Id2	Rgs11	0.05135
Id2	Rhbdf2	0.04644
Id2	Rxra	-0.05743
Id2	Soat2	0.0626
Id2	Spred2	0.03855
Id2	St3gal2	-0.04152
Id2	Tm7sf2	0.06105
Id2	Zc3h12d	0.05963
Id2	Fam117b	0.05083
Id2	Klhl24	0.07205
Id2	Parp16	0.03945
Id2	Tcp11l2	0.06739
Id2	Tmem170b	0.05756
Id2	Uqcr11	-0.04165
Id2	A930005H10Rik	-0.0595
Id2	Ankrd37	0.06842
Id2	Mrps25	-0.06364
Id2	Otud1	0.04437
Id2	Slc39a11	-0.04954
Id2	Tmem181b-ps	0.03894
Id2	Ccng2	0.06881
Id2	Pcgf5	0.0432
Id2	Fam160a2	0.05911
Id2	P2ry10	0.04048
Id2	Agbl5	0.04255
Id2	Arrdc3	0.05213
Id2	BC021614	0.05031
Id2	Cblb	0.07399
Id2	Cd53	0.07231
Id2	Gimap7	0.07192
Id2	Itk	0.05872
Id2	Nlrc5	0.06997
Id2	Pink1	0.04035
Id2	Rasa4	0.05407
Id2	Rrp9	-0.04838
Id2	Slc29a3	0.04889
Id2	Amigo3	0.04242
Id2	Ddit4	0.06338
Id2	Ddx28	-0.05225
Id2	Ift80	0.04126
Id2	Map3k1	0.06092
Id2	Mrs2	0.05264
Id2	Slc25a33	-0.04915
Id2	Snx20	0.06803
Id2	St3gal3	0.05005
Id2	Fam132a	0.04475
Id2	Kdm4b	0.05988
Id2	Pgm2	0.04928
Id2	Tef	0.04592
Id2	2210013O21Rik	0.04307
Id2	4632415L05Rik	0.04178
Id2	A430005L14Rik	0.06777
Id2	Anks3	0.03816
Id2	Asb3	0.03907
Id2	Coq4	-0.05601
Id2	Cryl1	-0.04825
Id2	Ctns	0.03829
Id2	D2hgdh	0.04139
Id2	Dusp12	-0.0476
Id2	Echdc2	-0.04657
Id2	Elk4	0.05846
Id2	Erlec1	0.04902
Id2	Galnt11	0.04566
Id2	Gm6525	-0.0542
Id2	Gtdc1	0.06416
Id2	Hyls1	0.03997
Id2	Klhl22	0.05018
Id2	Lrrc61	0.04553
Id2	Mrps10	-0.0445
Id2	N4bp2l1	0.04372
Id2	Nub1	0.05277
Id2	Pafah2	-0.04786
Id2	Pdp1	0.06764
Id2	Pias3	0.04734
Id2	Ptprs	0.06636
Id2	Sec23a	0.04023
Id2	Snora5c	-0.04229
Id2	Snord2	-0.05795
Id2	Snord49b	-0.04501
Id2	Snord99	-0.06131
Id2	Stx5a	0.05368
Id2	Timm10	-0.04074
Id2	Tnfrsf12a	-0.0661
Id2	Tnrc6b	0.06209
Id2	Trpt1	0.04979
Id2	Zfp768	-0.05096
Ikzf3	Ddx3y	-0.02653
Ikzf3	Serpinb6b	0.04002
Ikzf3	Anxa2	0.02544
Ikzf3	Axl	-0.03712
Ikzf3	Btla	-0.03507
Ikzf3	Ccl3	-0.04393
Ikzf3	Chd7	0.03267
Ikzf3	Dgat1	0.04326
Ikzf3	Gzmb	0.0417
Ikzf3	Igfbp4	0.03896
Ikzf3	Il12rb2	0.04365
Ikzf3	Il7r	0.04143
Ikzf3	Mt2	-0.04151
Ikzf3	Ndrg1	0.04277
Ikzf3	Pou2af1	-0.04346
Ikzf3	Sema4f	0.04343
Ikzf3	Serpinb9	0.03816
Ikzf3	Sipa1l1	0.03173
Ikzf3	Slamf6	-0.04138
Ikzf3	Smox	0.04259
Ikzf3	Zfp36l1	-0.0249
Ikzf3	Ahsa1	-0.02331
Ikzf3	Bcap29	-0.02891
Ikzf3	Bnip3l	0.0374
Ikzf3	Bzw1	-0.02406
Ikzf3	C1d	-0.03324
Ikzf3	Cd5l	-0.04316
Ikzf3	Chchd4	-0.03576
Ikzf3	Cirh1a	-0.03027
Ikzf3	Clpp	-0.02289
Ikzf3	Col5a3	-0.03702
Ikzf3	Ctla2a	0.03831
Ikzf3	Cyr61	-0.0326
Ikzf3	Dctpp1	-0.03193
Ikzf3	Foxo1	0.03076
Ikzf3	Fzd7	0.04039
Ikzf3	Gbp4	0.02287
Ikzf3	Gfod1	-0.03943
Ikzf3	Glrx3	-0.0323
Ikzf3	Gnl3	-0.03645
Ikzf3	Gpr15	-0.03497
Ikzf3	Gt(ROSA)26Sor	-0.0393
Ikzf3	Hivep3	-0.04027
Ikzf3	Icos	0.03168
Ikzf3	Ikzf3	0.03695
Ikzf3	Il10	0.03955
Ikzf3	Il1r1	-0.03264
Ikzf3	Impa1	-0.0271
Ikzf3	Irs2	0.04234
Ikzf3	Kcna3	-0.02873
Ikzf3	Kif21b	0.0268
Ikzf3	Mat2a	-0.03843
Ikzf3	Mir17hg	-0.03517
Ikzf3	Mrpl12	-0.03227
Ikzf3	Myh10	-0.03019
Ikzf3	Naa50	-0.02992
Ikzf3	Ndufaf4	-0.02472
Ikzf3	Nip7	-0.03348
Ikzf3	Nme1	-0.04071
Ikzf3	Nos2	0.02225
Ikzf3	Otud6b	-0.0343
Ikzf3	Pdlim5	-0.03999
Ikzf3	Phldb1	-0.02732
Ikzf3	Prdx1	-0.02695
Ikzf3	Psma6	-0.03398
Ikzf3	Rpf2	-0.02962
Ikzf3	Rragd	0.02641
Ikzf3	Sell	0.04281
Ikzf3	Serpine1	0.03994
Ikzf3	Sesn2	-0.04034
Ikzf3	Snora17	-0.03445
Ikzf3	Snora3	-0.03277
Ikzf3	Snora65	-0.02601
Ikzf3	Snrpa1	-0.03232
Ikzf3	Sox4	-0.03311
Ikzf3	Srsf2	-0.03066
Ikzf3	Srsf3	-0.02262
Ikzf3	Stra6	-0.04333
Ikzf3	Timm17a	-0.027
Ikzf3	Tmem68	-0.03178
Ikzf3	Tnfsf4	-0.04222
Ikzf3	Tsn	-0.02304
Ikzf3	Tyms	-0.0365
Ikzf3	Utf1	0.03329
Ikzf3	Wdr77	-0.03571
Ikzf3	Ypel5	0.03284
Ikzf3	S100a6	-0.04274
Ikzf3	Tigit	0.03042
Ikzf3	1110032F04Rik	-0.03809
Ikzf3	1700025G04Rik	0.02826
Ikzf3	4932438H23Rik	0.04172
Ikzf3	Abcb1b	-0.0394
Ikzf3	Abcb9	0.04242
Ikzf3	Acsl5	-0.02896
Ikzf3	Acvrl1	0.03631
Ikzf3	Adam10	-0.02215
Ikzf3	Adh1	0.02275
Ikzf3	Aen	-0.04069
Ikzf3	Aldoc	0.04227
Ikzf3	Als2cl	0.02477
Ikzf3	Angptl2	-0.04378
Ikzf3	Ankle1	-0.02987
Ikzf3	Aplp1	0.04178
Ikzf3	Apold1	0.04286
Ikzf3	Arap2	0.03242
Ikzf3	Arhgap18	0.02515
Ikzf3	Arhgef10	0.04336
Ikzf3	Arrb1	0.03641
Ikzf3	Asph	0.03138
Ikzf3	AW112010	0.02913
Ikzf3	B4galt4	-0.0422
Ikzf3	Basp1	0.03217
Ikzf3	Bcar1	0.02448
Ikzf3	Bcl2a1a	-0.02322
Ikzf3	Bcl2a1d	-0.03257
Ikzf3	Bcl2l11	0.03638
Ikzf3	Bcl6	-0.03175
Ikzf3	Bend3	-0.03225
Ikzf3	Bend4	0.04245
Ikzf3	Bend5	0.03928
Ikzf3	Bnip3	0.04031
Ikzf3	Bzw2	-0.02534
Ikzf3	Cad	-0.02948
Ikzf3	Calcrl	-0.04262
Ikzf3	Casp4	-0.03187
Ikzf3	Casp6	0.02356
Ikzf3	Ccl4	-0.04341
Ikzf3	Ccne1	-0.03202
Ikzf3	Ccng1	-0.04192
Ikzf3	Ccrl2	0.03829
Ikzf3	Cd2	0.02301
Ikzf3	Cd274	-0.03556
Ikzf3	Cd40lg	-0.03945
Ikzf3	Cd70	-0.03413
Ikzf3	Cd86	0.04049
Ikzf3	Cd9	-0.02457
Ikzf3	Cd96	-0.03143
Ikzf3	Chchd10	0.03354
Ikzf3	Chst2	-0.04388
Ikzf3	Clybl	0.03368
Ikzf3	Creb3l2	0.02903
Ikzf3	Crem	0.04294
Ikzf3	Crim1	0.0344
Ikzf3	Crip2	-0.03195
Ikzf3	Crmp1	0.03804
Ikzf3	Cxcr3	-0.03158
Ikzf3	Cyp2s1	0.04183
Ikzf3	Cyp51	-0.03457
Ikzf3	Cytip	0.03594
Ikzf3	Dap	0.03554
Ikzf3	Dcxr	-0.03386
Ikzf3	Dhcr24	-0.02618
Ikzf3	Dhrs3	-0.03841
Ikzf3	Dmxl2	-0.03133
Ikzf3	Dna2	-0.03453
Ikzf3	Dnmt3a	-0.03262
Ikzf3	Dpf1	0.03836
Ikzf3	Dusp2	-0.03787
Ikzf3	Dusp6	-0.03853
Ikzf3	Egr2	-0.04155
Ikzf3	Egr3	-0.03252
Ikzf3	Eif4e3	0.03682
Ikzf3	Elk3	-0.02802
Ikzf3	Espn	0.04237
Ikzf3	Ets1	0.03151
Ikzf3	Fah	0.0322
Ikzf3	Fam102a	0.03136
Ikzf3	Fam129b	-0.02933
Ikzf3	Fam20a	0.03591
Ikzf3	Fam46a	0.04373
Ikzf3	Fam71b	0.04009
Ikzf3	Fcrl1	-0.03782
Ikzf3	Fosl2	0.04017
Ikzf3	Gabbr1	0.02294
Ikzf3	Galc	0.04081
Ikzf3	Galnt14	-0.04012
Ikzf3	Gart	-0.03559
Ikzf3	Gatm	0.02235
Ikzf3	Gbe1	0.0272
Ikzf3	Gbp5	0.0421
Ikzf3	Gem	0.04098
Ikzf3	Gemin4	-0.03536
Ikzf3	Gimap5	-0.02864
Ikzf3	Glipr1	-0.04321
Ikzf3	Gls2	0.0389
Ikzf3	Gmfg	0.03403
Ikzf3	Gpatch4	-0.04044
Ikzf3	Gprc5a	0.03425
Ikzf3	Gpx1	-0.02779
Ikzf3	Gys1	0.04022
Ikzf3	H2-Ab1	0.04299
Ikzf3	Hells	-0.02277
Ikzf3	Hip1r	0.02631
Ikzf3	Hmgcr	-0.02579
Ikzf3	Hspd1	-0.03475
Ikzf3	Hvcn1	-0.04239
Ikzf3	Icam1	-0.03153
Ikzf3	Id3	-0.04121
Ikzf3	Idi1	-0.03427
Ikzf3	Ifi27l2a	0.039
Ikzf3	Igfbp7	-0.04007
Ikzf3	Ikzf4	0.02455
Ikzf3	Il10ra	0.04331
Ikzf3	Il12rb1	-0.03096
Ikzf3	Il1a	-0.04118
Ikzf3	Il1rn	-0.03146
Ikzf3	Il2	-0.04368
Ikzf3	Il24	0.04252
Ikzf3	Il3	0.03029
Ikzf3	Il9	-0.04391
Ikzf3	Impa2	0.02797
Ikzf3	Insl6	-0.03361
Ikzf3	Ints4	-0.04247
Ikzf3	Itga7	0.04385
Ikzf3	Jak2	-0.02376
Ikzf3	Jmy	-0.03749
Ikzf3	Kbtbd11	0.04292
Ikzf3	Kcnk7	0.03668
Ikzf3	Lag3	0.03054
Ikzf3	Lars2	-0.04257
Ikzf3	Lif	0.03779
Ikzf3	Lrmp	-0.02965
Ikzf3	Lrrk2	-0.03447
Ikzf3	Ly75	0.03527
Ikzf3	Lyst	-0.03547
Ikzf3	Map3k7	-0.03081
Ikzf3	Mboat2	0.0396
Ikzf3	Mdn1	-0.03675
Ikzf3	Mmd	-0.0416
Ikzf3	Mxi1	0.04091
Ikzf3	Myd88	-0.03309
Ikzf3	Ncf1	0.04063
Ikzf3	Ndrg2	0.04113
Ikzf3	Nedd4	0.03113
Ikzf3	Neto2	-0.04078
Ikzf3	Nfatc1	-0.0294
Ikzf3	Nfil3	0.0398
Ikzf3	Nfkbia	-0.03492
Ikzf3	Nfkbid	-0.03898
Ikzf3	Nlgn2	0.02782
Ikzf3	Nr4a2	0.03504
Ikzf3	Nr4a3	0.04314
Ikzf3	Nrn1	0.03485
Ikzf3	Oas3	0.04198
Ikzf3	P4ha2	0.03913
Ikzf3	Pafah1b3	0.02685
Ikzf3	Pdcd1lg2	-0.04269
Ikzf3	Pdgfb	-0.04254
Ikzf3	Penk	-0.03462
Ikzf3	Phlda3	-0.04084
Ikzf3	Pik3cg	0.02727
Ikzf3	Pkp2	0.04037
Ikzf3	Plaur	0.03878
Ikzf3	Plcxd1	0.03729
Ikzf3	Plxnc1	0.03321
Ikzf3	Ppip5k2	-0.02348
Ikzf3	Ppm1f	-0.02871
Ikzf3	Ppp1r3b	0.04353
Ikzf3	Ppp2r3a	-0.02744
Ikzf3	Prkar2a	-0.03514
Ikzf3	Psmg3	-0.02861
Ikzf3	Psrc1	-0.03982
Ikzf3	Ptp4a3	-0.03519
Ikzf3	Pygl	0.04284
Ikzf3	Rab33a	0.03665
Ikzf3	Ramp3	0.04101
Ikzf3	Rcl1	-0.03957
Ikzf3	Rdm1	0.03623
Ikzf3	Reep1	0.02935
Ikzf3	Rgs16	-0.04128
Ikzf3	Rhob	0.02791
Ikzf3	Rhoc	0.02435
Ikzf3	Rhod	-0.03339
Ikzf3	Rilpl2	-0.02663
Ikzf3	Rmrp	-0.04358
Ikzf3	Rnf208	0.03613
Ikzf3	Rpph1	-0.04371
Ikzf3	Rps27l	-0.03626
Ikzf3	S100a4	-0.04318
Ikzf3	Samhd1	0.03972
Ikzf3	Sc5d	-0.03093
Ikzf3	Sdc3	0.0399
Ikzf3	Sdc4	0.04289
Ikzf3	Sdcbp2	0.04309
Ikzf3	Selenbp1	0.04116
Ikzf3	Sema6d	-0.03472
Ikzf3	Sema7a	-0.02594
Ikzf3	2023-09-07	-0.02282
Ikzf3	Serpine2	-0.03344
Ikzf3	Sesn3	0.03406
Ikzf3	Shmt1	-0.04024
Ikzf3	Slc1a5	-0.02361
Ikzf3	Slc29a1	-0.0319
Ikzf3	Slc2a3	0.04338
Ikzf3	Slc4a11	-0.02777
Ikzf3	Slco3a1	-0.03811
Ikzf3	Slfn1	0.03925
Ikzf3	Slfn10-ps	-0.04076
Ikzf3	Slfn2	-0.04324
Ikzf3	Smtnl2	0.04207
Ikzf3	Snx11	-0.03235
Ikzf3	Sp100	0.02915
Ikzf3	Spry1	-0.03532
Ikzf3	St7	-0.03155
Ikzf3	St8sia4	0.0395
Ikzf3	Sulf2	-0.04108
Ikzf3	Tacc2	-0.035
Ikzf3	Tal2	-0.03433
Ikzf3	Tfrc	-0.03012
Ikzf3	Tg	0.04361
Ikzf3	Tgm2	0.03331
Ikzf3	Tmem173	-0.03933
Ikzf3	Tmem19	-0.02359
Ikzf3	Tmem38b	-0.03885
Ikzf3	Tmtc2	0.03596
Ikzf3	Tnfrsf13c	-0.03363
Ikzf3	Tnfrsf9	0.04383
Ikzf3	Tnip3	0.03997
Ikzf3	Treml2	0.02878
Ikzf3	Triobp	0.03307
Ikzf3	Tspan2	-0.03358
Ikzf3	Tsr2	-0.03883
Ikzf3	Ttc39c	0.04296
Ikzf3	Vat1	0.02938
Ikzf3	Vps37b	0.0438
Ikzf3	Zfp365	-0.02958
Ikzf3	Zfp395	0.04096
Ikzf3	Zmat3	-0.03794
Ikzf3	9030617O03Rik	-0.04029
Ikzf3	AI504432	-0.03947
Ikzf3	Akap1	-0.03371
Ikzf3	Appl2	0.04042
Ikzf3	Ccl20	-0.04356
Ikzf3	Ccr7	0.04348
Ikzf3	Cd72	0.03376
Ikzf3	Ehd3	-0.04212
Ikzf3	Ezh1	-0.02643
Ikzf3	Fhl2	-0.04168
Ikzf3	Gimap6	0.02272
Ikzf3	Gm4759	-0.03838
Ikzf3	Gpr146	0.03806
Ikzf3	Hist1h1c	-0.04136
Ikzf3	Ino80c	-0.02742
Ikzf3	Lta	-0.03336
Ikzf3	Mapkapk3	-0.02943
Ikzf3	Mov10	0.03106
Ikzf3	Nek6	-0.03297
Ikzf3	Plek	-0.03215
Ikzf3	Plk3	-0.04145
Ikzf3	Psmb10	-0.02876
Ikzf3	Rhoq	0.0397
Ikzf3	Rras	0.02609
Ikzf3	Slamf7	0.04123
Ikzf3	Slc16a1	-0.02834
Ikzf3	Slc19a2	-0.02586
Ikzf3	Slc35d3	0.03418
Ikzf3	Slc35f5	0.02888
Ikzf3	Slc4a7	-0.03086
Ikzf3	Socs3	0.04185
Ikzf3	Spin4	-0.03826
Ikzf3	Spred1	-0.02562
Ikzf3	Stab1	-0.02665
Ikzf3	Stat2	0.02512
Ikzf3	Stat4	0.02804
Ikzf3	Tbx21	-0.03905
Ikzf3	Tecpr1	0.03111
Ikzf3	Tmem176a	-0.04376
Ikzf3	Tmem176b	-0.04363
Ikzf3	Tnf	-0.04301
Ikzf3	Tnfrsf18	0.03373
Ikzf3	Trim30a	0.03586
Ikzf3	Trim30d	0.03611
Ikzf3	Txnip	0.02386
Ikzf3	Ube2h	0.0222
Ikzf3	Vldlr	0.0418
Ikzf3	Xaf1	0.03866
Ikzf3	Abcf2	-0.03059
Ikzf3	Acp5	0.03598
Ikzf3	Ak1	-0.04215
Ikzf3	Apex1	-0.02648
Ikzf3	Atp11b	0.03245
Ikzf3	Bcat1	-0.03987
Ikzf3	Btbd11	-0.03039
Ikzf3	Btbd19	-0.03588
Ikzf3	Cd200	-0.04046
Ikzf3	Ctsc	-0.03534
Ikzf3	Cxcr4	0.04306
Ikzf3	E2f7	-0.02252
Ikzf3	Egr1	-0.03742
Ikzf3	Exo1	-0.0346
Ikzf3	F2rl3	-0.02554
Ikzf3	Fasn	-0.03846
Ikzf3	Ftsj3	-0.03799
Ikzf3	Golim4	-0.02789
Ikzf3	Grwd1	-0.04106
Ikzf3	Gtse1	-0.022
Ikzf3	Hist1h1b	-0.04089
Ikzf3	Hist1h4d	-0.03915
Ikzf3	Ier3	0.0225
Ikzf3	Ifit1	0.03655
Ikzf3	Il6st	-0.03247
Ikzf3	Ipo4	-0.02752
Ikzf3	Irf7	0.04066
Ikzf3	Isg15	0.04004
Ikzf3	Kctd12	0.04158
Ikzf3	Ly96	-0.02532
Ikzf3	Mbnl1	-0.03351
Ikzf3	Mgat5	-0.03477
Ikzf3	Mtap	-0.03581
Ikzf3	Mybbp1a	-0.02774
Ikzf3	Nle1	-0.03871
Ikzf3	Nol9	-0.02421
Ikzf3	Nop16	-0.02264
Ikzf3	Nrp1	-0.03965
Ikzf3	Pacsin1	0.02438
Ikzf3	Palm	0.02228
Ikzf3	Pdcd1	-0.04329
Ikzf3	Plekho1	-0.03937
Ikzf3	Rab11fip4	-0.03774
Ikzf3	Rgs11	0.03069
Ikzf3	Rrm2	-0.03366
Ikzf3	Rxra	-0.04131
Ikzf3	Slamf1	-0.02955
Ikzf3	Slc20a1	-0.02638
Ikzf3	Smyd5	-0.03116
Ikzf3	Spred2	0.02393
Ikzf3	Srm	-0.03796
Ikzf3	Sumf2	-0.03185
Ikzf3	Tipin	-0.02428
Ikzf3	Tmem109	-0.02688
Ikzf3	Tox	-0.03618
Ikzf3	Trmt61a	-0.04148
Ikzf3	Atad3a	-0.02341
Ikzf3	Ccl5	0.02849
Ikzf3	E130309D02Rik	-0.02589
Ikzf3	Ebna1bp2	-0.03183
Ikzf3	Fubp1	-0.0245
Ikzf3	Hnrnpab	-0.03269
Ikzf3	Hspbp1	-0.02371
Ikzf3	Hsph1	-0.03391
Ikzf3	Klhl24	0.02616
Ikzf3	Ncln	-0.02542
Ikzf3	Nop2	-0.0297
Ikzf3	Nop56	-0.0246
Ikzf3	Pabpc4	-0.02208
Ikzf3	Pde4b	0.0226
Ikzf3	Snrpb	-0.02232
Ikzf3	Usp18	0.03722
Ikzf3	Polr1b	-0.03648
Ikzf3	9930104L06Rik	-0.02851
Ikzf3	Antxr2	-0.03789
Ikzf3	Armc6	-0.03861
Ikzf3	Calhm2	-0.0277
Ikzf3	Eng	-0.04175
Ikzf3	Evi2a	-0.03316
Ikzf3	Hist2h2bb	-0.04133
Ikzf3	Pdrg1	-0.03608
Ikzf3	Rpia	-0.02683
Ikzf3	1810043H04Rik	-0.02799
Ikzf3	Car12	-0.03935
Ikzf3	Lhpp	-0.02985
Ikzf3	Snord12	-0.03052
Ikzf3	Tmem181b-ps	-0.02762
Ikzf3	Azin1	-0.03658
Ikzf3	Ccng2	0.02856
Ikzf3	Cd84	-0.03757
Ikzf3	Dhx37	-0.02549
Ikzf3	Dusp5	0.0371
Ikzf3	Lat	-0.03705
Ikzf3	Pcgf5	0.03673
Ikzf3	Ppfibp1	-0.03802
Ikzf3	Ppm1g	-0.02213
Ikzf3	Tmc6	-0.03388
Ikzf3	Trp53i11	0.02668
Ikzf3	Abca1	0.04165
Ikzf3	Cyp1b1	-0.04264
Ikzf3	D1Ertd622e	-0.03222
Ikzf3	Hist1h2bh	-0.04205
Ikzf3	Hist2h4	-0.04224
Ikzf3	Hyal2	-0.0342
Ikzf3	Itpkb	0.02403
Ikzf3	Jag2	0.03923
Ikzf3	Mllt4	0.03834
Ikzf3	Nagpa	-0.03286
Ikzf3	P2ry10	0.0316
Ikzf3	Psmc3ip	-0.02764
Ikzf3	Slc29a2	-0.0321
Ikzf3	Slc5a6	-0.03148
Ikzf3	3110082I17Rik	-0.02846
Ikzf3	Agbl5	0.03205
Ikzf3	Agpat9	0.03764
Ikzf3	Arhgap31	-0.03952
Ikzf3	Atp10a	-0.0244
Ikzf3	Atp2a2	-0.03529
Ikzf3	Baz1a	-0.03383
Ikzf3	Bcl2	0.03574
Ikzf3	Bdh2	-0.02905
Ikzf3	Bop1	-0.03566
Ikzf3	Bysl	-0.0345
Ikzf3	Cacybp	-0.03747
Ikzf3	Camk4	0.03653
Ikzf3	Cblb	0.04249
Ikzf3	Ccdc86	-0.03717
Ikzf3	Cdc25a	-0.03118
Ikzf3	Cdr2	-0.0318
Ikzf3	Ctps	-0.03091
Ikzf3	Ddx11	-0.0317
Ikzf3	Ddx21	-0.03688
Ikzf3	Ddx27	-0.02433
Ikzf3	Ddx3x	-0.0392
Ikzf3	Dkc1	-0.03635
Ikzf3	Doc2a	-0.02482
Ikzf3	Ero1l	0.03643
Ikzf3	Exosc1	-0.02312
Ikzf3	Fam71f2	0.04061
Ikzf3	Gatsl2	0.0367
Ikzf3	Gatsl3	0.02772
Ikzf3	Gimap7	0.04051
Ikzf3	Grina	0.037
Ikzf3	Gstm1	0.03131
Ikzf3	Gzf1	0.0275
Ikzf3	Heatr1	-0.03744
Ikzf3	Heatr3	-0.03455
Ikzf3	Ifrd1	-0.02853
Ikzf3	Irf6	0.04014
Ikzf3	Itk	0.03213
Ikzf3	Kti12	-0.029
Ikzf3	Mars2	-0.02868
Ikzf3	Mthfd1	-0.03502
Ikzf3	Myo19	-0.02319
Ikzf3	Neat1	0.03333
Ikzf3	Nhp2	-0.03908
Ikzf3	Nhp2l1	-0.02378
Ikzf3	Nol10	-0.03524
Ikzf3	Nol6	-0.03772
Ikzf3	Nolc1	-0.03725
Ikzf3	Nphp3	0.0369
Ikzf3	Nt5dc3	-0.0243
Ikzf3	Orc2	-0.02678
Ikzf3	Otx1	-0.03893
Ikzf3	Pank2	0.02712
Ikzf3	Pdcd11	-0.0368
Ikzf3	Pde4d	0.03579
Ikzf3	Pfas	-0.03044
Ikzf3	Pno1	-0.03467
Ikzf3	Polr2l	-0.02982
Ikzf3	Pop1	-0.03101
Ikzf3	Ppan	-0.03442
Ikzf3	Pprc1	-0.02621
Ikzf3	Pus7l	-0.03633
Ikzf3	Pusl1	-0.02475
Ikzf3	Pwp2	-0.03984
Ikzf3	Qtrtd1	-0.03868
Ikzf3	Rasa4	0.042
Ikzf3	Rbm19	-0.03752
Ikzf3	Rbmx	-0.02972
Ikzf3	Rcan1	-0.0391
Ikzf3	Rcc1	-0.03037
Ikzf3	Rrp15	-0.02591
Ikzf3	Rrp9	-0.03814
Ikzf3	Rrs1	-0.03061
Ikzf3	St6galnac4	-0.0247
Ikzf3	Thop1	-0.02656
Ikzf3	Top1	-0.03762
Ikzf3	Trmt6	-0.03057
Ikzf3	Ubtf	-0.02309
Ikzf3	Upp1	0.03918
Ikzf3	Urb1	-0.0295
Ikzf3	Utp20	-0.04019
Ikzf3	Wdr46	-0.03606
Ikzf3	2410002F23Rik	-0.02314
Ikzf3	Abcb1a	-0.02806
Ikzf3	Abce1	-0.0223
Ikzf3	Abcg2	-0.02297
Ikzf3	Abl2	-0.02715
Ikzf3	Ammecr1	-0.02369
Ikzf3	Atic	-0.02334
Ikzf3	Aven	-0.02326
Ikzf3	Cab39	-0.02497
Ikzf3	Cstf2t	-0.02977
Ikzf3	Ctu2	-0.03539
Ikzf3	Dclre1b	-0.03378
Ikzf3	Dctd	-0.02893
Ikzf3	Ddx28	-0.03769
Ikzf3	Dhrs13	-0.03873
Ikzf3	Eaf1	-0.02673
Ikzf3	Eef1d	-0.02284
Ikzf3	Emg1	-0.03099
Ikzf3	Fastkd2	-0.03697
Ikzf3	Foxn2	-0.02245
Ikzf3	Frrs1	-0.03487
Ikzf3	Gnal	0.02269
Ikzf3	Hist1h1a	-0.03819
Ikzf3	Hist1h1e	-0.03851
Ikzf3	Hist1h2bc	-0.03876
Ikzf3	Hist1h2bg	-0.04054
Ikzf3	Hist1h3a	-0.03767
Ikzf3	Hist1h3c	-0.03821
Ikzf3	Hist1h3e	-0.0347
Ikzf3	Hist1h3f	-0.04163
Ikzf3	Hist1h4c	-0.0419
Ikzf3	Hist1h4h	-0.04195
Ikzf3	Hist1h4i	-0.03715
Ikzf3	Hist1h4k	-0.04093
Ikzf3	Hist4h4	-0.04202
Ikzf3	Hnrnph1	-0.02925
Ikzf3	Ier5	-0.02576
Ikzf3	Ifnar1	0.02487
Ikzf3	Iscu	-0.02398
Ikzf3	Map3k1	0.03903
Ikzf3	Med22	-0.034
Ikzf3	Mios	-0.02581
Ikzf3	Mmgt1	-0.02821
Ikzf3	Mogs	-0.03007
Ikzf3	Mrpl11	-0.03074
Ikzf3	Nat10	-0.03678
Ikzf3	Noc3l	-0.02316
Ikzf3	Nop58	-0.03017
Ikzf3	Pcdhgc3	-0.02307
Ikzf3	Pctp	-0.02502
Ikzf3	Ptar1	-0.02784
Ikzf3	Ptprcap	-0.02967
Ikzf3	Pus10	-0.02418
Ikzf3	Rbm38	-0.02596
Ikzf3	Rufy1	-0.03084
Ikzf3	Sf3b3	-0.02997
Ikzf3	Slc25a13	-0.02693
Ikzf3	Slc25a33	-0.03603
Ikzf3	Slfn9	-0.03856
Ikzf3	Srsf7	-0.02787
Ikzf3	Strn3	-0.02425
Ikzf3	Tatdn2	-0.03435
Ikzf3	Thoc1	-0.02722
Ikzf3	Tle4	-0.0314
Ikzf3	Tsr1	-0.03735
Ikzf3	Ttll4	-0.02599
Ikzf3	Ube2f	-0.02566
Ikzf3	Urb2	-0.02628
Ikzf3	Usp54	-0.02626
Ikzf3	Wdr3	-0.0366
Ikzf3	Wdr43	-0.03346
Ikzf3	Xpo4	-0.02829
Ikzf3	Xpo5	-0.02611
Ikzf3	Zbtb4	0.02492
Ikzf3	Zdhhc13	-0.02522
Ikzf3	Zfp599	-0.03163
Ikzf3	Zmynd19	-0.03032
Ikzf3	Fam132a	0.02735
Ikzf3	Nnt	-0.02658
Ikzf3	Rcor2	0.03992
Ikzf3	Syce2	0.03489
Ikzf3	Coq4	-0.02886
Ikzf3	Dusp12	-0.03292
Ikzf3	Snord49b	-0.03858
Ikzf3	Timm10	-0.03663
Ikzf3	1810009A15Rik	-0.02606
Ikzf3	2310057M21Rik	-0.02975
Ikzf3	2900060B14Rik	-0.04267
Ikzf3	4921533I20Rik	-0.02381
Ikzf3	9130401M01Rik	-0.03207
Ikzf3	AA465934	-0.04351
Ikzf3	Aatf	-0.03522
Ikzf3	Acad9	-0.02203
Ikzf3	Adora2b	0.0372
Ikzf3	Adprhl2	-0.02527
Ikzf3	Adsl	-0.02819
Ikzf3	Ahctf1	-0.02336
Ikzf3	Alad	-0.03024
Ikzf3	Alg14	-0.02468
Ikzf3	Arfgap2	-0.0338
Ikzf3	Arfrp1	-0.03482
Ikzf3	Atg5	-0.02267
Ikzf3	Bloc1s2	-0.03299
Ikzf3	Brms1	-0.0266
Ikzf3	Casp1	-0.03975
Ikzf3	Ccdc15	-0.02344
Ikzf3	Cdc20	-0.0274
Ikzf3	Cdkn2aipnl	-0.02551
Ikzf3	Cinp	-0.02794
Ikzf3	Coil	-0.02329
Ikzf3	Cops7b	-0.03064
Ikzf3	Cops8	-0.03274
Ikzf3	Cpped1	-0.02339
Ikzf3	Cwf19l1	-0.02574
Ikzf3	Cyb5b	-0.03326
Ikzf3	Dbr1	-0.02633
Ikzf3	Dcaf13	-0.02841
Ikzf3	Ddx31	-0.02413
Ikzf3	Ddx39	-0.02442
Ikzf3	Ddx56	-0.03544
Ikzf3	Dhx15	-0.02485
Ikzf3	Dnajc11	-0.02547
Ikzf3	Dnttip2	-0.03564
Ikzf3	Dolk	-0.03509
Ikzf3	Ece2	-0.02324
Ikzf3	Ehd4	-0.02388
Ikzf3	Eif1ad	-0.02519
Ikzf3	Eif2b1	-0.03123
Ikzf3	Eif3b	-0.02923
Ikzf3	Eif4g2	-0.02831
Ikzf3	Eme2	-0.02247
Ikzf3	Ercc8	-0.02415
Ikzf3	Exosc2	-0.02995
Ikzf3	Fam72a	-0.02395
Ikzf3	Fancb	-0.02524
Ikzf3	Farsa	-0.02242
Ikzf3	Fastkd3	-0.03126
Ikzf3	Fastkd5	-0.0265
Ikzf3	Fpgs	-0.02507
Ikzf3	Gcsh	-0.03356
Ikzf3	Gemin5	-0.0224
Ikzf3	Gle1	-0.02603
Ikzf3	Gm1943	-0.02928
Ikzf3	Gm5088	-0.03005
Ikzf3	Gm5124	-0.02705
Ikzf3	Gpn1	-0.0269
Ikzf3	Grk5	-0.03693
Ikzf3	Gtf2h5	-0.0341
Ikzf3	Gtf3c6	-0.02391
Ikzf3	Gusb	-0.02844
Ikzf3	Hdac10	-0.02299
Ikzf3	Hirip3	-0.02952
Ikzf3	Hist1h1d	-0.04103
Ikzf3	Hist1h2bb	-0.04153
Ikzf3	Hist1h2be	-0.04074
Ikzf3	Hist1h2bj	-0.03294
Ikzf3	Hist1h2bm	-0.03881
Ikzf3	Hist1h2bn	-0.03977
Ikzf3	Hist1h3b	-0.03967
Ikzf3	Hist1h3g	-0.03849
Ikzf3	Hist1h3i	-0.03569
Ikzf3	Hist1h4a	-0.04125
Ikzf3	Hist1h4b	-0.04059
Ikzf3	Hist1h4f	-0.04111
Ikzf3	Hist1h4j	-0.02881
Ikzf3	Hist2h3b	-0.03393
Ikzf3	Hist2h3c1	-0.03888
Ikzf3	Ikbkap	-0.0267
Ikzf3	Insig1	-0.02462
Ikzf3	Irak2	-0.03395
Ikzf3	Ivns1abp	-0.03079
Ikzf3	Jagn1	-0.02866
Ikzf3	Kdelc1	-0.02809
Ikzf3	Larp7	-0.02811
Ikzf3	Las1l	-0.02999
Ikzf3	Lcp2	-0.03776
Ikzf3	Ltv1	-0.03034
Ikzf3	Lyar	-0.02237
Ikzf3	Lzic	-0.03279
Ikzf3	Mak16	-0.02445
Ikzf3	Maoa	-0.03863
Ikzf3	Mecr	-0.02646
Ikzf3	Med29	-0.02703
Ikzf3	Mettl1	-0.02351
Ikzf3	Mettl13	-0.02824
Ikzf3	Mir1949	-0.04056
Ikzf3	Mlst8	-0.03237
Ikzf3	Mmadhc	-0.02564
Ikzf3	Mns1	-0.02383
Ikzf3	Moap1	-0.02363
Ikzf3	Mrpl42	-0.02257
Ikzf3	Mrto4	-0.02373
Ikzf3	Nkrf	-0.03438
Ikzf3	Nmd3	-0.02198
Ikzf3	Noc4l	-0.02898
Ikzf3	Nol11	-0.03561
Ikzf3	Nol8	-0.02584
Ikzf3	Nomo1	-0.02495
Ikzf3	Nsun5	-0.03128
Ikzf3	Nudt5	-0.03014
Ikzf3	Nup35	-0.02767
Ikzf3	Nup37	-0.02755
Ikzf3	Nup93	-0.02613
Ikzf3	P2ry1	-0.03601
Ikzf3	Pa2g4	-0.03009
Ikzf3	Pex12	-0.03341
Ikzf3	Pgam5	-0.03198
Ikzf3	Pigf	-0.02509
Ikzf3	Pin1	-0.0298
Ikzf3	Pitrm1	-0.02717
Ikzf3	Plekhj1	-0.02465
Ikzf3	Polr1a	-0.03272
Ikzf3	Polr1e	-0.0273
Ikzf3	Polr3d	-0.03616
Ikzf3	Polr3e	-0.02636
Ikzf3	Pphln1	-0.02354
Ikzf3	Ppid	-0.02725
Ikzf3	Ppif	-0.03423
Ikzf3	Prpf19	-0.03314
Ikzf3	Prpf31	-0.02623
Ikzf3	Prps2	-0.02708
Ikzf3	Psmc4	-0.02408
Ikzf3	Psme3	-0.02675
Ikzf3	Pspc1	-0.03089
Ikzf3	Ptpn11	-0.02569
Ikzf3	Ptpn7	-0.03791
Ikzf3	Pwp1	-0.03415
Ikzf3	Pycrl	-0.03166
Ikzf3	Qtrt1	-0.02908
Ikzf3	Rangap1	-0.02759
Ikzf3	Rbks	0.02366
Ikzf3	Rdh11	-0.032
Ikzf3	Rnmtl1	-0.03754
Ikzf3	Rnu11	-0.0423
Ikzf3	Rnu12	-0.04279
Ikzf3	Rpl7l1	-0.03239
Ikzf3	Rpp14	-0.02539
Ikzf3	Rprd1b	-0.02537
Ikzf3	Rrn3	-0.02453
Ikzf3	Rrp12	-0.03628
Ikzf3	Rrp1b	-0.02883
Ikzf3	Rrp36	-0.0221
Ikzf3	Scamp4	-0.0253
Ikzf3	Scarna13	-0.03512
Ikzf3	Scarna2	-0.0293
Ikzf3	Sfmbt1	-0.02737
Ikzf3	Siah1b	-0.02571
Ikzf3	Ski	-0.02839
Ikzf3	Slc25a17	-0.03621
Ikzf3	Slc25a32	-0.03784
Ikzf3	Slc35a4	-0.02222
Ikzf3	Slfn4	-0.02504
Ikzf3	Slmo2	-0.03104
Ikzf3	Smek2	-0.02205
Ikzf3	Smg5	-0.02556
Ikzf3	Smpd4	-0.02697
Ikzf3	Snhg6	-0.03737
Ikzf3	Snora16a	-0.04304
Ikzf3	Snora21	-0.03071
Ikzf3	Snora23	-0.04086
Ikzf3	Snora31	-0.0299
Ikzf3	Snora44	-0.04311
Ikzf3	Snora52	-0.03254
Ikzf3	Snora61	-0.03584
Ikzf3	Snora62	-0.03824
Ikzf3	Snora70	-0.03289
Ikzf3	Snora74a	-0.04271
Ikzf3	Snora78	-0.03304
Ikzf3	Snora7a	-0.03249
Ikzf3	Snora81	-0.02945
Ikzf3	Snord104	-0.03494
Ikzf3	Snord110	-0.03727
Ikzf3	Snord15a	-0.03301
Ikzf3	Snord15b	-0.04232
Ikzf3	Snord17	-0.03685
Ikzf3	Snord22	-0.04187
Ikzf3	Snord34	-0.03282
Ikzf3	Snord47	-0.0414
Ikzf3	Snord57	-0.03759
Ikzf3	Snord83b	-0.02423
Ikzf3	Snord89	-0.03541
Ikzf3	Snx8	-0.02279
Ikzf3	Spr	-0.02517
Ikzf3	Spryd4	-0.02836
Ikzf3	Srsf6	-0.02255
Ikzf3	Strap	-0.025
Ikzf3	Surf2	-0.03732
Ikzf3	Tbl3	-0.03549
Ikzf3	Tbrg4	-0.03408
Ikzf3	Timm9	-0.0241
Ikzf3	Tm2d3	-0.02817
Ikzf3	Tmem41a	-0.02292
Ikzf3	Tnfrsf10b	-0.03108
Ikzf3	Trmt1	-0.03465
Ikzf3	Trub2	-0.03022
Ikzf3	Ttc27	-0.03049
Ikzf3	Txn2	-0.03551
Ikzf3	Tyw1	-0.0248
Ikzf3	Ube2g2	-0.03002
Ikzf3	Umps	-0.03121
Ikzf3	Urm1	-0.02911
Ikzf3	Usp16	-0.02757
Ikzf3	Usp46	-0.0348
Ikzf3	Utp18	-0.02858
Ikzf3	Vaultrc5	-0.04217
Ikzf3	Wbscr16	-0.02217
Ikzf3	Wbscr22	-0.02747
Ikzf3	Wdr12	-0.03707
Ikzf3	Wdr18	-0.03962
Ikzf3	Wdr5	-0.0292
Ikzf3	Wdr55	-0.03046
Ikzf3	Wdr73	-0.02918
Ikzf3	Wdr74	-0.02346
Ikzf3	Wdr75	-0.02559
Ikzf3	Wrb	-0.03319
Ikzf3	Zbtb41	-0.0296
Ikzf3	Znhit6	-0.02814
Ikzf3	Zzz3	-0.02401
Ikzf4	AA467197	0.1091
Ikzf4	Gtf2a2	0.0635
Ikzf4	Hist1h2af	-0.1122
Ikzf4	Pxmp4	-0.1075
Ikzf4	Tmem147	0.09065
Ikzf4	Txnl4b	0.1142
Ikzf4	Vps29	0.07733
Ikzf4	Glrx	-0.105
Ikzf4	Abi3	-0.07528
Ikzf4	Bcl2a1b	0.104
Ikzf4	Casp6	0.09218
Ikzf4	Cd69	0.09577
Ikzf4	Chd3	-0.1086
Ikzf4	Espn	-0.08808
Ikzf4	Gprc5a	0.1081
Ikzf4	Gsdmd	0.1045
Ikzf4	Il6ra	-0.06197
Ikzf4	Nipal1	0.06504
Ikzf4	Plac8	0.08451
Ikzf4	Plin2	0.08041
Ikzf4	S100a4	0.07579
Ikzf4	Sdcbp2	0.1055
Ikzf4	Stard10	0.06812
Ikzf4	Syn1	0.09167
Ikzf4	Ccl20	0.07835
Ikzf4	Lxn	0.08194
Ikzf4	Zfp358	-0.09474
Ikzf4	Ak1	0.106
Ikzf4	Asap1	-0.1029
Ikzf4	Cxcr5	0.08758
Ikzf4	Hist1h4d	-0.1198
Ikzf4	Ier3	0.08296
Ikzf4	Pdcd1	0.07989
Ikzf4	Rasgrp2	-0.09014
Ikzf4	Rnaset2a	0.09884
Ikzf4	Slc9a7	0.1034
Ikzf4	Tspan32	-0.09115
Ikzf4	Camk2d	-0.07631
Ikzf4	Pdcl3	0.06606
Ikzf4	1810043H04Rik	0.1163
Ikzf4	Hist1h2bk	-0.1188
Ikzf4	Rnasek	0.09424
Ikzf4	Tpt1	-0.1204
Ikzf4	Coq10b	0.09987
Ikzf4	Entpd4	-0.06709
Ikzf4	2300009A05Rik	-0.1183
Ikzf4	BC024978	-0.107
Ikzf4	Caps2	-0.1147
Ikzf4	Dctn3	0.09781
Ikzf4	Hist1h1e	-0.07682
Ikzf4	Hist1h3c	-0.1137
Ikzf4	Hist1h4k	-0.1178
Ikzf4	Jkamp	0.1157
Ikzf4	Ndufb3	0.08348
Ikzf4	Pag1	-0.09372
Ikzf4	Pin4	0.09269
Ikzf4	Polr2i	0.1024
Ikzf4	Pop5	0.07119
Ikzf4	Spats1	-0.09833
Ikzf4	Tmem87a	-0.08706
Ikzf4	Top3b	0.08604
Ikzf4	Ttc19	-0.09628
Ikzf4	Zfp488	-0.07221
Ikzf4	Zfp524	0.09935
Ikzf4	Zfp617	0.08911
Ikzf4	Nupr1	0.1152
Ikzf4	Sra1	0.07272
Ikzf4	Tmem60	0.1132
Ikzf4	Timm10	0.0886
Ikzf4	Tnfrsf12a	0.09679
Ikzf4	2310057M21Rik	0.08245
Ikzf4	9130401M01Rik	0.06555
Ikzf4	Dcaf13	0.07375
Ikzf4	Hist1h2bn	-0.1014
Ikzf4	Hist1h3b	-0.1116
Ikzf4	Hist1h3g	-0.1106
Ikzf4	1110007C09Rik	0.07426
Ikzf4	1110012L19Rik	0.1065
Ikzf4	1500012F01Rik	0.07785
Ikzf4	2310036O22Rik	0.06402
Ikzf4	4930512M02Rik	-0.07016
Ikzf4	Alg3	-0.09321
Ikzf4	Ankrd23	-0.06657
Ikzf4	Atp5k	-0.06965
Ikzf4	Blvrb	-0.1168
Ikzf4	Bre	-0.06299
Ikzf4	Ccdc138	-0.08552
Ikzf4	Cklf	0.06094
Ikzf4	Cryzl1	0.09731
Ikzf4	Deb1	0.1173
Ikzf4	Ercc1	0.06247
Ikzf4	Ergic3	0.08142
Ikzf4	Faim	0.07067
Ikzf4	Fv1	-0.1111
Ikzf4	Grk4	-0.08655
Ikzf4	Il27ra	-0.07169
Ikzf4	Ing4	0.1101
Ikzf4	Jup	0.1019
Ikzf4	Lyrm2	0.1096
Ikzf4	Mcee	0.1127
Ikzf4	Mea1	0.06862
Ikzf4	Meaf6	-0.08501
Ikzf4	Mpv17l2	-0.09525
Ikzf4	Mrpl22	0.08962
Ikzf4	Ngrn	-0.08399
Ikzf4	Pinx1	-0.07323
Ikzf4	Rnaseh2a	0.06146
Ikzf4	Shfm1	0.06043
Ikzf4	Siva1	0.06913
Ikzf4	Snx12	0.08092
Ikzf4	Srrd	-0.1004
Ikzf4	Tgds	0.06453
Ikzf4	Tmem167b	-0.1193
Ikzf4	Tmem199	0.07886
Ikzf4	Tmem208	0.1009
Ikzf4	Vamp2	-0.07938
Ikzf4	Zbtb8os	0.07476
Ikzf4	Zfp277	-0.0676
Irf1	Ccl3	0.1722
Irf1	Gbp2	0.1809
Irf1	Ifi47	0.1651
Irf1	Ifng	0.1599
Irf1	Igtp	0.1432
Irf1	Iigp1	0.1511
Irf1	Ly6g	0.1774
Irf1	Prf1	0.1669
Irf1	Ptpn14	0.1335
Irf1	Sema4f	0.1432
Irf1	Serpinb9	0.1564
Irf1	Tgtp1	0.1686
Irf1	Timp1	0.1625
Irf1	Wdfy1	-0.1739
Irf1	Cbx5	0.1203
Irf1	Il10	0.1511
Irf1	Mat2a	0.123
Irf1	Sell	0.1019
Irf1	Stra6	-0.1405
Irf1	Ccr5	0.09751
Irf1	Chst2	0.1054
Irf1	Dusp6	0.1142
Irf1	Ermn	-0.1625
Irf1	Gbp5	0.1467
Irf1	Gbp6	0.1546
Irf1	Il13ra1	0.1757
Irf1	Irgm1	0.09223
Irf1	Klrk1	0.1511
Irf1	Ly6c1	0.13
Irf1	Moxd1	0.1265
Irf1	Oas3	0.1704
Irf1	Plac8	0.1089
Irf1	Spp1	0.1792
Irf1	Stat1	0.1036
Irf1	Tfrc	0.1072
Irf1	Tgm2	0.1318
Irf1	Zbp1	0.1388
Irf1	Myc	0.09223
Irf1	Parp14	0.1282
Irf1	C3	-0.1142
Irf1	Ccl9	0.1581
Irf1	Klhdc1	-0.1142
Irf1	Ifi27	0.1177
Irf1	Igsf23	-0.09751
Irf1	Cd59a	-0.137
Irf1	Fgr	0.1001
Irf1	Kdm4b	-0.1247
Irf1	Acad12	-0.1467
Irf1	Brpf1	-0.09486
Irf1	Col4a3	-0.1353
Irf1	Gabra2	-0.1203
Irf1	Sparc	-0.1107
Irf4	Ddx3y	-0.03398
Irf4	Eif2s3x	0.03125
Irf4	Eif2s3y	-0.03597
Irf4	Gm26992	0.03065
Irf4	Kdm5d	-0.03424
Irf4	Serpinb6b	-0.03635
Irf4	2900026A02Rik	-0.03917
Irf4	Atp2b4	0.03886
Irf4	Axl	0.02337
Irf4	Btla	0.03893
Irf4	Ccl3	-0.03829
Irf4	Cd74	0.02759
Irf4	Cds2	-0.03135
Irf4	Ecm1	-0.03843
Irf4	Gbp2	0.03481
Irf4	Gvin1	-0.03402
Irf4	Gzmb	-0.02036
Irf4	Ifng	-0.03709
Irf4	Igf2r	-0.02974
Irf4	Igfbp4	0.03519
Irf4	Il12rb2	0.03662
Irf4	Il2ra	-0.03659
Irf4	Il7r	0.02698
Irf4	Inhba	-0.03687
Irf4	Lamc1	0.03436
Irf4	Lgals1	0.02993
Irf4	Lilrb4a	-0.0356
Irf4	Miga1	-0.02436
Irf4	Mt2	-0.03293
Irf4	Mxd1	-0.02931
Irf4	Myo10	-0.03567
Irf4	Prf1	-0.03716
Irf4	Ptpn14	0.0266
Irf4	Rbpj	-0.03219
Irf4	Sema4f	0.03929
Irf4	Serpinb9	-0.03673
Irf4	Serpinf1	0.03449
Irf4	Sipa1l1	-0.02716
Irf4	Slc7a1	-0.02675
Irf4	Sytl3	-0.02807
Irf4	Tcf7	0.03691
Irf4	Tgtp2	-0.02997
Irf4	Tmem229b	-0.03393
Irf4	Traf1	-0.03649
Irf4	Vim	-0.03692
Irf4	Zbtb38	-0.03612
Irf4	Zfp36l1	-0.03422
Irf4	Acsl6	0.03341
Irf4	Aldh1l2	0.03418
Irf4	Ap3s1	0.02129
Irf4	Arhgef40	0.03024
Irf4	Atf6	0.0373
Irf4	Atxn1	0.03522
Irf4	Btg1	-0.0382
Irf4	Ccdc64	0.02352
Irf4	Ccdc88b	-0.02839
Irf4	Ccr4	-0.03632
Irf4	Cd101	-0.034
Irf4	Cd24a	0.03874
Irf4	Cd28	0.03831
Irf4	Cd5l	0.03683
Irf4	Cep97	0.0271
Irf4	Cldnd1	0.0309
Irf4	Ctla2a	0.02862
Irf4	Ctsw	-0.02907
Irf4	Cyr61	0.03137
Irf4	Dab2ip	0.02347
Irf4	Eif4ebp1	0.02323
Irf4	Emb	0.03544
Irf4	Emp1	0.03049
Irf4	Endod1	-0.03271
Irf4	Fkbp1a	-0.03287
Irf4	Fundc2	0.02411
Irf4	Fzd7	0.02925
Irf4	Gas2l1	0.0268
Irf4	Gbp4	-0.02897
Irf4	Gdpd5	-0.03434
Irf4	Gfod1	-0.03248
Irf4	Gngt2	0.02268
Irf4	Gpr15	0.0351
Irf4	Gpt2	0.02663
Irf4	Gyg	0.02905
Irf4	H3f3b	-0.02811
Irf4	Hivep3	-0.03056
Irf4	Icos	-0.03625
Irf4	Il17f	0.03707
Irf4	Il22	-0.03501
Irf4	Il23r	0.03824
Irf4	Irs2	-0.0354
Irf4	Itga3	0.02072
Irf4	Kcna3	0.03786
Irf4	Kif13a	0.02275
Irf4	Klhl6	0.0306
Irf4	Lad1	-0.03904
Irf4	Lgals3	-0.03287
Irf4	Lgr4	0.03115
Irf4	Lrfn1	0.02615
Irf4	Ly6a	-0.03001
Irf4	Mfhas1	0.03311
Irf4	Ndrg3	0.02688
Irf4	Nos2	0.03594
Irf4	Npc2	0.02726
Irf4	Pck2	0.02882
Irf4	Pdlim5	-0.03112
Irf4	Plec	-0.03243
Irf4	Prr11	0.03721
Irf4	Rap1b	0.03078
Irf4	Sell	-0.03924
Irf4	Slc16a3	-0.03513
Irf4	Slc39a8	-0.01977
Irf4	Slc6a9	0.02434
Irf4	Slc7a3	0.02705
Irf4	Snx10	0.0267
Irf4	Socs2	-0.02576
Irf4	Srgap3	-0.03936
Irf4	Stra6	0.03675
Irf4	Tbc1d4	-0.03343
Irf4	Tgfbr1	-0.02778
Irf4	Tnfrsf26	-0.02692
Irf4	Tnfsf4	-0.03841
Irf4	Tnfsf8	-0.03868
Irf4	Tnk2	0.02101
Irf4	Trib2	0.0274
Irf4	Trim46	0.02626
Irf4	Trp53inp1	0.02007
Irf4	Unc13a	-0.02486
Irf4	Vegfa	0.02825
Irf4	Zdhhc21	-0.02474
Irf4	Zfp219	0.02495
Irf4	Zfp706	0.02108
Irf4	Asb2	-0.03764
Irf4	Cxcr6	-0.03551
Irf4	H1f0	0.02191
Irf4	Prdm1	-0.024
Irf4	S100a11	0.02558
Irf4	S100a6	0.02685
Irf4	Sgip1	0.01974
Irf4	Tigit	0.03337
Irf4	Vipr1	0.02478
Irf4	1110032F04Rik	-0.03757
Irf4	1190002N15Rik	0.02043
Irf4	1700019D03Rik	0.02131
Irf4	1700025G04Rik	0.02574
Irf4	9430020K01Rik	0.02517
Irf4	A630033H20Rik	-0.02099
Irf4	Abcb9	-0.03779
Irf4	Abi3	0.02153
Irf4	Acsbg1	-0.03255
Irf4	Actr3b	-0.02433
Irf4	Acvrl1	0.02748
Irf4	Adam8	-0.03621
Irf4	Adap1	0.03623
Irf4	Adcy6	0.03101
Irf4	Aff3	0.039
Irf4	Ahr	0.02225
Irf4	Aig1	0.0216
Irf4	Aim1	0.03307
Irf4	Akap13	-0.03527
Irf4	Akr1c13	-0.02796
Irf4	Aldh2	0.03222
Irf4	Aldoc	0.03752
Irf4	Amica1	-0.03546
Irf4	Angptl2	-0.03443
Irf4	Anxa3	0.02945
Irf4	Aplp1	0.0239
Irf4	Apobec1	-0.03355
Irf4	Apold1	-0.02515
Irf4	Arap2	0.02529
Irf4	Arhgap19	0.03375
Irf4	Arhgef10	-0.03587
Irf4	Armcx6	0.03836
Irf4	Asph	0.03142
Irf4	Atp10d	0.02201
Irf4	Atrnl1	0.0295
Irf4	B4galnt4	0.02723
Irf4	B4galt5	-0.03606
Irf4	Basp1	-0.03682
Irf4	Batf	-0.03211
Irf4	Bcar1	0.02169
Irf4	Bcl2a1b	-0.01997
Irf4	Bcl2l11	-0.03291
Irf4	Bcl3	0.02512
Irf4	Bcorl1	0.02719
Irf4	Bmf	0.02258
Irf4	Bmp2k	-0.01979
Irf4	Bmpr1a	0.0296
Irf4	Bmyc	-0.02373
Irf4	C130026I21Rik	0.02599
Irf4	Cacnb3	0.02058
Irf4	Cadm1	-0.02859
Irf4	Calcrl	0.02345
Irf4	Car2	-0.03599
Irf4	Casp4	0.02452
Irf4	Cass4	-0.02768
Irf4	Ccdc184	-0.03019
Irf4	Ccdc40	0.03011
Irf4	Ccdc63	0.03239
Irf4	Ccl4	-0.02875
Irf4	Ccnb2	0.03182
Irf4	Ccng1	0.02675
Irf4	Ccr2	0.02976
Irf4	Ccr5	0.03578
Irf4	Ccr8	-0.0391
Irf4	Ccrl2	-0.02891
Irf4	Cd274	-0.03863
Irf4	Cd40lg	0.03875
Irf4	Cd44	-0.03915
Irf4	Cd5	0.02831
Irf4	Cd52	0.0259
Irf4	Cd69	-0.02947
Irf4	Cd83	-0.03922
Irf4	Cd86	-0.02605
Irf4	Cd96	-0.0304
Irf4	Cdc42ep4	0.02601
Irf4	Cdca3	0.03171
Irf4	Cdkn2c	0.02354
Irf4	Cdkn2d	0.02304
Irf4	Cdt1	0.02081
Irf4	Cenpf	0.02584
Irf4	Cenpm	-0.02696
Irf4	Cep170	0.03038
Irf4	Chd3	0.02612
Irf4	Chst2	0.03535
Irf4	Clec2i	-0.03585
Irf4	Cmah	0.03144
Irf4	Cnp	-0.03676
Irf4	Coch	-0.03216
Irf4	Cpd	0.03754
Irf4	Cpox	0.03225
Irf4	Crabp2	0.02814
Irf4	Crim1	0.03633
Irf4	Crip2	0.02391
Irf4	Crtam	-0.03637
Irf4	Csf2	-0.03364
Irf4	Ctla2b	0.02232
Irf4	Ctnnd1	0.0302
Irf4	Cyp2s1	0.03289
Irf4	Cyp51	-0.02642
Irf4	D630039A03Rik	-0.03377
Irf4	Dars2	0.01983
Irf4	Dclk1	0.03879
Irf4	Ddr1	0.03859
Irf4	Dhcr7	0.0301
Irf4	Dhrs3	-0.03465
Irf4	Dnah7a	0.02206
Irf4	Dnmt3a	-0.02649
Irf4	Dock5	-0.02922
Irf4	Dst	-0.03574
Irf4	Dtx1	0.0262
Irf4	Dusp2	-0.03872
Irf4	Dusp6	-0.03259
Irf4	E130308A19Rik	0.02038
Irf4	Egr3	-0.03166
Irf4	Ehd2	0.02491
Irf4	Elk3	-0.02
Irf4	Ell2	-0.03818
Irf4	Emilin2	-0.02066
Irf4	Eno1	-0.0352
Irf4	Eomes	-0.03583
Irf4	Ephx1	-0.0337
Irf4	Espn	0.02911
Irf4	Ets1	-0.02792
Irf4	Evl	0.03775
Irf4	Exoc2	-0.03938
Irf4	Ezr	-0.02962
Irf4	Faah	0.02368
Irf4	Fam102a	-0.0387
Irf4	Fam110c	-0.03357
Irf4	Fam129a	0.02162
Irf4	Fam129b	0.03067
Irf4	Fam20a	-0.03477
Irf4	Fam46a	0.03626
Irf4	Fam71b	-0.03857
Irf4	Fam81a	-0.02884
Irf4	Fas	-0.03205
Irf4	Fgf13	0.02688
Irf4	Fgf2	-0.02135
Irf4	Flnb	0.03777
Irf4	Flot1	0.0257
Irf4	Fosl2	-0.0359
Irf4	Frmd4b	0.03316
Irf4	Fyb	0.02302
Irf4	Gadd45b	0.02282
Irf4	Galc	0.03374
Irf4	Galnt3	0.03867
Irf4	Gatm	0.03854
Irf4	Gbp3	-0.02644
Irf4	Gbp5	0.03895
Irf4	Gbp6	0.02777
Irf4	Glipr1	-0.03488
Irf4	Glipr2	-0.0252
Irf4	Gls2	0.02904
Irf4	Gm2a	0.03737
Irf4	Gnpda1	0.03856
Irf4	Gpr174	0.02584
Irf4	Gpr68	0.0221
Irf4	Gpr83	-0.02769
Irf4	Gprc5a	0.03361
Irf4	Gramd4	-0.02725
Irf4	Grap	-0.02699
Irf4	Gsdmd	-0.02656
Irf4	Gstt3	-0.02029
Irf4	Gys1	0.03415
Irf4	H2-Ab1	0.03366
Irf4	Havcr2	-0.03508
Irf4	Hbegf	-0.03848
Irf4	Hdac9	-0.03605
Irf4	Heg1	-0.02414
Irf4	Hemk1	-0.03031
Irf4	Hif1a	0.03359
Irf4	Hilpda	-0.03302
Irf4	Hk2	0.02603
Irf4	Hmgcr	-0.02398
Irf4	Hmox1	0.02006
Irf4	Hopx	0.03629
Irf4	Id3	0.03269
Irf4	Idi1	-0.02441
Irf4	Ifi203	-0.03702
Irf4	Ifi204	-0.0297
Irf4	Ifi27l2a	0.03798
Irf4	Ifitm2	0.03337
Irf4	Ifitm3	0.03156
Irf4	Ikbke	-0.02017
Irf4	Ikzf4	-0.03321
Irf4	Il17a	0.03711
Irf4	Il18r1	-0.02789
Irf4	Il18rap	-0.03788
Irf4	Il1rn	0.03666
Irf4	Il2	0.03906
Irf4	Il21	0.03822
Irf4	Il24	0.03069
Irf4	Il3	0.03556
Irf4	Il4ra	-0.03616
Irf4	Il6ra	0.02887
Irf4	Il9	0.03484
Irf4	Impa2	-0.03455
Irf4	Ipcef1	-0.03603
Irf4	Irf4	0.03723
Irf4	Irf8	-0.03902
Irf4	Itgb1	-0.03226
Irf4	Jak2	0.03372
Irf4	Jcad	-0.03261
Irf4	Jdp2	-0.03498
Irf4	Jund	-0.03825
Irf4	Kbtbd11	-0.03601
Irf4	Kcnk10	-0.03198
Irf4	Kcnk7	0.02805
Irf4	Kctd11	-0.02936
Irf4	Kif22	0.02831
Irf4	Kit	-0.02976
Irf4	Klf2	0.02864
Irf4	Klhl3	0.02034
Irf4	Klrk1	0.03524
Irf4	Kremen2	-0.03531
Irf4	Lag3	0.03461
Irf4	Ldhb	0.02447
Irf4	Lef1	0.03748
Irf4	Lrba	0.0292
Irf4	Lrmp	-0.033
Irf4	Lrrc8c	-0.03094
Irf4	Lum	0.03865
Irf4	Ly6c1	-0.037
Irf4	Ly6c2	0.02962
Irf4	Lyst	-0.0299
Irf4	Madd	-0.03517
Irf4	Maf	0.03884
Irf4	Maml2	0.03651
Irf4	Mapre2	0.02818
Irf4	Mast4	0.03304
Irf4	Mbnl3	-0.03397
Irf4	Mboat2	0.03044
Irf4	Melk	0.02781
Irf4	Mmd	-0.02465
Irf4	Mndal	-0.03768
Irf4	Mphosph6	0.02519
Irf4	Mpp2	0.0358
Irf4	Ms4a6b	0.02941
Irf4	mt-Co2	-0.02787
Irf4	mt-Co3	-0.03151
Irf4	mt-Nd2	-0.02146
Irf4	mt-Nd5	-0.02405
Irf4	Myo1g	-0.02956
Irf4	Nabp1	-0.03513
Irf4	Ncf1	0.03014
Irf4	Ncoa1	0.03847
Irf4	Ncs1	0.03026
Irf4	Ndrg2	0.03458
Irf4	Nebl	0.03888
Irf4	Nfil3	-0.03325
Irf4	Nid1	-0.03406
Irf4	Nlgn2	0.038
Irf4	Notch2	-0.03805
Irf4	Nr4a2	-0.02386
Irf4	Nrros	-0.02187
Irf4	Nt5e	-0.03725
Irf4	Nudt14	0.02069
Irf4	Nxpe3	0.03467
Irf4	Oas1a	-0.02943
Irf4	Oas3	0.03083
Irf4	Obsl1	-0.02251
Irf4	Olfr1033	-0.03472
Irf4	P4ha2	0.03474
Irf4	P4hb	-0.03089
Irf4	Padi2	-0.03305
Irf4	Pafah1b1	-0.02198
Irf4	Pafah1b3	0.02384
Irf4	Paqr8	0.03264
Irf4	Pcsk1	-0.02319
Irf4	Pdcd1lg2	-0.03183
Irf4	Pdpn	0.03718
Irf4	Pecam1	-0.02228
Irf4	Penk	-0.0394
Irf4	Perp	0.03809
Irf4	Pfkp	0.02587
Irf4	Phlpp1	-0.02714
Irf4	Phtf2	-0.02454
Irf4	Pik3ap1	0.02553
Irf4	Pik3r1	-0.02812
Irf4	Pim1	-0.03476
Irf4	Pitpnm2	-0.03046
Irf4	Piwil2	-0.02756
Irf4	Pkib	-0.03498
Irf4	Plac8	-0.03596
Irf4	Pls1	0.03368
Irf4	Plxnc1	0.03468
Irf4	Pmepa1	0.03282
Irf4	Pou2f2	-0.02691
Irf4	Ppic	-0.02556
Irf4	Ppp3ca	-0.03741
Irf4	Prag1	-0.02924
Irf4	Prdx5	-0.0339
Irf4	Prg4	-0.0368
Irf4	Prkca	-0.02742
Irf4	Prkcb	0.02816
Irf4	Prkrir	0.028
Irf4	Pros1	-0.03589
Irf4	Prrg4	-0.03861
Irf4	Psrc1	0.0342
Irf4	Pten	-0.02916
Irf4	Ptp4a3	0.0204
Irf4	Ptpn4	0.03132
Irf4	Ptprf	0.03812
Irf4	Qser1	-0.03196
Irf4	Rab27a	0.03257
Irf4	Rab33a	0.02461
Irf4	Rab39b	0.0209
Irf4	Rabac1	-0.02047
Irf4	Rabgap1l	0.02588
Irf4	Racgap1	0.02756
Irf4	Ramp3	0.03789
Irf4	Rara	-0.02771
Irf4	Rasa3	-0.03793
Irf4	Rassf8	-0.03004
Irf4	Rbms1	-0.03352
Irf4	Rcn1	-0.02637
Irf4	Rdm1	0.03379
Irf4	Rgcc	-0.03455
Irf4	Rgs16	-0.03834
Irf4	Rgs2	0.0328
Irf4	Rora	0.02707
Irf4	Rorc	0.03755
Irf4	Rundc3b	0.02701
Irf4	Runx2	0.02049
Irf4	Runx3	0.0347
Irf4	S1pr1	0.03883
Irf4	S1pr4	-0.02572
Irf4	Samd9l	-0.03782
Irf4	Samhd1	0.03657
Irf4	Sccpdh	0.02364
Irf4	Sco1	0.03121
Irf4	Sdc3	0.02429
Irf4	Sdcbp2	0.03614
Irf4	Sdf4	0.02117
Irf4	Sema4a	0.03212
Irf4	Sema7a	-0.03592
Irf4	Serpinb1a	0.02831
Irf4	Serpinb6a	-0.01992
Irf4	Serpine2	-0.03934
Irf4	Sesn1	-0.03008
Irf4	Sesn3	-0.02761
Irf4	Sestd1	0.03734
Irf4	Sfmbt2	-0.03269
Irf4	Sh2d1a	0.0385
Irf4	Sidt1	0.02021
Irf4	Sigirr	-0.02286
Irf4	Sirt4	0.02033
Irf4	Slc16a10	0.02967
Irf4	Slc1a2	-0.02716
Irf4	Slc2a1	-0.0314
Irf4	Slc39a10	0.02349
Irf4	Slc4a11	-0.0212
Irf4	Slco3a1	0.02981
Irf4	Slco4a1	-0.02052
Irf4	Slfn1	-0.02988
Irf4	Slfn10-ps	0.02877
Irf4	Slfn2	0.03209
Irf4	Smtnl2	0.02483
Irf4	Sntb1	0.02421
Irf4	Socs1	-0.03629
Irf4	Sp140	0.03759
Irf4	Spire1	0.02106
Irf4	Spp1	-0.03944
Irf4	St6gal1	-0.02203
Irf4	St8sia4	0.0361
Irf4	Stac2	0.02683
Irf4	Stap1	-0.02843
Irf4	Stx11	0.03262
Irf4	Swap70	-0.03802
Irf4	Sytl1	-0.0311
Irf4	Tap2	-0.03417
Irf4	Tec	0.02522
Irf4	Tes	-0.03087
Irf4	Tfrc	-0.0367
Irf4	Tg	0.03852
Irf4	Tgfbr3	0.0318
Irf4	Tgm2	-0.03719
Irf4	Themis	0.03173
Irf4	Tm4sf5	0.03807
Irf4	Tmtc2	0.03425
Irf4	Tnfrsf13b	-0.02421
Irf4	Tnfrsf9	-0.03933
Irf4	Tnfsf10	-0.03913
Irf4	Tnfsf11	-0.0392
Irf4	Tnip3	0.03739
Irf4	Tns1	-0.03781
Irf4	Tpbg	0.02298
Irf4	Trim12a	-0.02431
Irf4	Triobp	0.02508
Irf4	Trps1	0.02773
Irf4	Trpv2	-0.02214
Irf4	Tspan2	0.03496
Irf4	Tspan6	0.03438
Irf4	Ttc3	0.0212
Irf4	Ttc39c	0.03797
Irf4	Tubb2a	0.02549
Irf4	Tubb6	-0.03562
Irf4	Tube1	-0.03565
Irf4	Ubash3b	-0.03881
Irf4	Uchl1	0.02248
Irf4	Unc119b	0.03728
Irf4	Ust	0.02377
Irf4	Uty	-0.03391
Irf4	Vax2	0.02965
Irf4	Vps37b	-0.03608
Irf4	Vwa1	0.02357
Irf4	Wisp1	0.03017
Irf4	Wls	-0.03187
Irf4	Wwp1	0.03191
Irf4	Zfp281	-0.03827
Irf4	Zfp395	-0.03254
Irf4	Zfp865	-0.02217
Irf4	Zmat3	0.02744
Irf4	Zyx	-0.0282
Irf4	AI504432	0.03237
Irf4	Acadl	0.03006
Irf4	Actg1	-0.03542
Irf4	Adamts6	-0.03539
Irf4	Alpk2	0.03563
Irf4	Aqp3	0.03558
Irf4	Arc	-0.03139
Irf4	Asns	0.02999
Irf4	Atp8b4	-0.03945
Irf4	Capn2	-0.0349
Irf4	Ccr6	0.0367
Irf4	Ccr7	0.02335
Irf4	Cd72	-0.03309
Irf4	Cdk6	-0.03085
Irf4	Chst15	0.03795
Irf4	Clic4	0.02848
Irf4	Coro2a	-0.03189
Irf4	Cotl1	-0.02054
Irf4	Crat	0.02542
Irf4	Csnk1e	0.02504
Irf4	Ctss	0.02163
Irf4	Cuedc1	0.02192
Irf4	Cyfip2	0.02678
Irf4	Ddx58	-0.02255
Irf4	Dmwd	0.0264
Irf4	Ehd3	0.01983
Irf4	Erap1	-0.02893
Irf4	Extl3	-0.02809
Irf4	Fasl	-0.0375
Irf4	Fhl2	-0.03814
Irf4	Foxp3	-0.03703
Irf4	Gata3	-0.03529
Irf4	Gcdh	0.0244
Irf4	Glud1	0.02009
Irf4	Gpr146	-0.03312
Irf4	Herpud1	-0.02565
Irf4	Idi2	-0.03549
Irf4	Ifi205	-0.03246
Irf4	Iqgap3	0.02927
Irf4	Itpripl2	0.02958
Irf4	Lfng	-0.03762
Irf4	Lgals3bp	-0.03492
Irf4	Lgals8	-0.02622
Irf4	Lmna	0.03155
Irf4	Lsp1	0.03926
Irf4	Lta	-0.03447
Irf4	Man1a	-0.03382
Irf4	Mnda	-0.02929
Irf4	Mov10	-0.03123
Irf4	Myc	-0.03533
Irf4	Myl12b	0.02539
Irf4	Neurl3	-0.03832
Irf4	Nt5dc2	0.02187
Irf4	Parp14	-0.03099
Irf4	Pcx	-0.02004
Irf4	Pdcd4	-0.03761
Irf4	Picalm	0.02316
Irf4	Plk3	-0.02206
Irf4	Ppp1r16b	-0.02148
Irf4	Ppp3cc	0.02223
Irf4	Ptpn1	0.02632
Irf4	Ptpn5	-0.02502
Irf4	Qprt	-0.02056
Irf4	Rab19	-0.02124
Irf4	Rhof	-0.03203
Irf4	Rhoq	-0.03619
Irf4	Sars	0.02144
Irf4	Slamf7	0.03891
Irf4	Slc25a23	0.03295
Irf4	Slc35d3	0.03035
Irf4	Socs3	-0.03515
Irf4	Spin4	-0.03148
Irf4	St8sia1	0.03463
Irf4	Stat4	0.03234
Irf4	Tcf19	0.02361
Irf4	Ticam2	-0.0226
Irf4	Tlr1	-0.03278
Irf4	Tmem176a	0.03331
Irf4	Tmem176b	0.03214
Irf4	Tmem71	-0.02499
Irf4	Tnf	0.02271
Irf4	Tnfrsf18	-0.02836
Irf4	Trpm6	-0.03388
Irf4	Tubb2b	0.0344
Irf4	Txnip	0.02113
Irf4	Utrn	-0.02074
Irf4	Xaf1	-0.02031
Irf4	Zfp948	-0.02321
Irf4	Zkscan17	0.03228
Irf4	1700017B05Rik	0.03176
Irf4	Acp5	-0.03062
Irf4	Acsf2	0.02708
Irf4	Adgre5	0.02328
Irf4	Anxa4	0.03081
Irf4	Atp2a3	0.03339
Irf4	Avil	-0.03232
Irf4	Birc5	0.02286
Irf4	Btbd11	0.02314
Irf4	Btg2	-0.02539
Irf4	Capg	-0.03791
Irf4	Ccna2	0.03164
Irf4	Ccnd3	0.02481
Irf4	Ccnf	0.02565
Irf4	Cd200	0.03931
Irf4	Cd82	-0.03773
Irf4	Cdc25b	0.02445
Irf4	Cdca2	0.03222
Irf4	Cdca8	0.02011
Irf4	Cdh23	-0.02531
Irf4	Cep55	0.02478
Irf4	Chst11	-0.03348
Irf4	Chsy1	-0.03427
Irf4	Cish	-0.03277
Irf4	Ckap2l	0.02362
Irf4	Clic5	-0.03412
Irf4	Clspn	0.02459
Irf4	Csrnp1	-0.03664
Irf4	Ctnna1	0.01981
Irf4	Cxcr4	0.02682
Irf4	Cysltr2	-0.02295
Irf4	Degs1	-0.02215
Irf4	Dok2	-0.03106
Irf4	Dusp22	-0.02979
Irf4	Ebi3	0.03162
Irf4	Egr1	-0.0384
Irf4	Epas1	-0.03639
Irf4	Errfi1	-0.02157
Irf4	F2r	-0.0316
Irf4	Foxp1	-0.02734
Irf4	Frmd6	-0.02366
Irf4	Gins2	0.02543
Irf4	Gm49339	-0.0206
Irf4	Got1	-0.02617
Irf4	Gpm6b	-0.03911
Irf4	Gpr132	0.02852
Irf4	Grhpr	-0.02402
Irf4	Gzma	-0.03712
Irf4	Hmmr	0.02703
Irf4	Hook2	0.02547
Irf4	Hsp90b1	-0.03022
Irf4	Ifit1	-0.03363
Irf4	Il21r	-0.03194
Irf4	Il2rb	-0.02133
Irf4	Ipmk	0.0214
Irf4	Irf7	-0.02307
Irf4	Isg15	-0.0238
Irf4	Isg20	-0.03845
Irf4	Itga4	-0.02619
Irf4	Itgam	0.02151
Irf4	Itgb3	-0.03899
Irf4	Izumo1r	-0.02861
Irf4	Kcnk5	-0.03027
Irf4	Kctd7	0.02077
Irf4	Knl1	0.02639
Irf4	Lilr4b	-0.03705
Irf4	Mad2l1	0.02476
Irf4	Map6	-0.02931
Irf4	Mcm7	0.02551
Irf4	Mgat5	-0.0389
Irf4	Mki67	0.03395
Irf4	N4bp1	-0.0285
Irf4	Nap1l1	0.03178
Irf4	Ncapg2	0.02565
Irf4	Ncoa3	-0.02868
Irf4	Neb	-0.03582
Irf4	Nfkb1	-0.03678
Irf4	Nkg7	-0.03918
Irf4	Nqo2	-0.03409
Irf4	Nrp1	-0.03927
Irf4	Ntrk3	-0.02581
Irf4	Orai1	-0.02736
Irf4	Osm	-0.0251
Irf4	Pclaf	0.02762
Irf4	Pdcd1	-0.03096
Irf4	Pde6d	0.02658
Irf4	Pfkl	-0.02463
Irf4	Plk1	0.02781
Irf4	Plp2	-0.02069
Irf4	Pmm1	0.02199
Irf4	Prc1	0.03332
Irf4	Prickle1	-0.03146
Irf4	Rab11fip4	-0.02427
Irf4	Ramp1	0.02467
Irf4	Rcsd1	-0.02934
Irf4	Rflnb	0.02868
Irf4	Rnf13	-0.02319
Irf4	S100a13	-0.02592
Irf4	Sapcd2	0.02246
Irf4	Sgo2a	0.0206
Irf4	Sla	0.02613
Irf4	Slamf1	-0.02986
Irf4	Slc16a6	-0.02138
Irf4	Smc2	0.02577
Irf4	Smim3	-0.02798
Irf4	Soat2	0.03168
Irf4	St3gal4	-0.03479
Irf4	Stil	0.02076
Irf4	Tesc	0.03445
Irf4	Tgfb3	-0.02995
Irf4	Thy1	-0.03784
Irf4	Ticrr	0.02265
Irf4	Top2a	0.03175
Irf4	Tpx2	0.02838
Irf4	Trafd1	-0.02142
Irf4	Trat1	0.03408
Irf4	Trim16	-0.02868
Irf4	Zc3h12d	0.03897
Irf4	Agpat3	-0.02913
Irf4	Arhgef9	0.02394
Irf4	Auh	-0.03546
Irf4	C3	0.02524
Irf4	Ccl5	-0.03431
Irf4	Ccl9	-0.02457
Irf4	Csf1	-0.03244
Irf4	Eml1	-0.02527
Irf4	Hsph1	-0.0325
Irf4	Map4k4	-0.02027
Irf4	Pde4b	-0.02421
Irf4	Pdia3	-0.03483
Irf4	Usp18	-0.03504
Irf4	Xcl1	-0.03685
Irf4	Zfp280b	0.03092
Irf4	Hpcal1	0.0228
Irf4	Itpk1	0.02775
Irf4	Vezf1	0.02276
Irf4	Anp32a	0.02212
Irf4	Antxr2	-0.03185
Irf4	Apbb1ip	-0.03745
Irf4	Evi2a	-0.03058
Irf4	Ms4a4c	-0.03503
Irf4	Adora2a	-0.02721
Irf4	Dnajc21	0.02413
Irf4	Dsp	0.02284
Irf4	Pycr1	0.02847
Irf4	Actb	-0.0335
Irf4	B4galnt1	-0.03108
Irf4	Calm1	-0.03451
Irf4	Crlf2	-0.02002
Irf4	Dusp5	-0.03617
Irf4	Erc1	0.02438
Irf4	Gpr141	-0.03553
Irf4	Gstt1	0.03275
Irf4	Ifi27	-0.02983
Irf4	Inpp5d	-0.03354
Irf4	Kdm5b	-0.02242
Irf4	Klk8	-0.03314
Irf4	Lrrk1	-0.03668
Irf4	Ly6e	-0.03811
Irf4	Nsd3	-0.03412
Irf4	Pcgf5	0.03266
Irf4	Phlda1	-0.0332
Irf4	Plxnb2	0.02371
Irf4	Prnp	-0.03554
Irf4	Prr14l	0.02149
Irf4	Rab8b	-0.0313
Irf4	Rpl22l1	0.02103
Irf4	Sh2d2a	-0.03433
Irf4	Stambpl1	-0.03743
Irf4	Tagap	-0.03453
Irf4	Tnfrsf1b	-0.02857
Irf4	Trac	0.02991
Irf4	Traf4	0.02026
Irf4	Txk	-0.03051
Irf4	Zfp608	-0.02262
Irf4	Znrf2	-0.03345
Irf4	1600014C10Rik	-0.02409
Irf4	Abcd3	-0.03804
Irf4	Akr1c18	-0.03689
Irf4	D8Ertd82e	-0.02083
Irf4	Dock9	0.02182
Irf4	Jag2	0.03133
Irf4	Mex3b	-0.02239
Irf4	Ncor2	0.02021
Irf4	Pik3ip1	0.0275
Irf4	Scamp3	0.02242
Irf4	Thra	0.03838
Irf4	Tmc8	-0.0364
Irf4	Trip10	0.02312
Irf4	Agpat9	0.02359
Irf4	Arid5a	0.02821
Irf4	Atp10a	-0.02126
Irf4	Bdh2	-0.03117
Irf4	Camk4	-0.02646
Irf4	Eno3	-0.03526
Irf4	Ero1l	0.0289
Irf4	Gad2	-0.02165
Irf4	Gatsl3	0.0263
Irf4	Gimap7	0.02128
Irf4	Grina	-0.02375
Irf4	Irf6	0.03766
Irf4	Myo1e	-0.03714
Irf4	Neat1	0.02112
Irf4	Nlrc5	-0.02407
Irf4	Nphp3	0.02694
Irf4	Nrgn	-0.03698
Irf4	Pde4d	0.02397
Irf4	Pml	0.02624
Irf4	Rasa4	0.02752
Irf4	Srgn	-0.03296
Irf4	Tagap1	-0.03072
Irf4	Twist1	-0.03655
Irf4	Upp1	0.03329
Irf4	6430571L13Rik	-0.02066
Irf4	Abcb1a	-0.029
Irf4	Aebp2	0.02404
Irf4	Aes	0.02655
Irf4	Ankrd13a	0.02784
Irf4	Arel1	0.02138
Irf4	Arf6	-0.02948
Irf4	Armcx4	-0.02512
Irf4	Asxl1	0.03149
Irf4	Atp6v0c	-0.02554
Irf4	Bst1	0.02388
Irf4	Bub1b	0.03158
Irf4	Cask	-0.03644
Irf4	Cdc14b	0.0267
Irf4	Cenpb	0.02042
Irf4	Chm	0.02795
Irf4	Ctnnb1	-0.03036
Irf4	Ddit4	0.02732
Irf4	Dlgap5	0.03169
Irf4	Eif4a1	-0.02157
Irf4	Entpd1	-0.02221
Irf4	Etv6	0.03429
Irf4	Fam131a	0.02096
Irf4	Fam160b1	-0.02594
Irf4	Fam78a	0.03042
Irf4	Fhdc1	0.02823
Irf4	Fryl	0.0274
Irf4	Gm29609	-0.02954
Irf4	Gnal	-0.03486
Irf4	Grk6	0.03273
Irf4	Hivep1	0.03347
Irf4	Hlcs	0.02115
Irf4	Itgav	-0.02887
Irf4	Junb	-0.02569
Irf4	Kif20a	0.02764
Irf4	Larp4	-0.02333
Irf4	Lrrc32	-0.03942
Irf4	Lrrc8d	0.02196
Irf4	Map2k3	-0.03103
Irf4	Map3k1	0.02651
Irf4	Map3k8	0.02841
Irf4	Mapkapk2	-0.03284
Irf4	Mpp6	0.02472
Irf4	Mtss1	0.02545
Irf4	Myl6	-0.03318
Irf4	Ncapd2	0.03119
Irf4	Neurl4	-0.03029
Irf4	Nsd2	0.02909
Irf4	Pag1	-0.02291
Irf4	Pim3	-0.02667
Irf4	Pla2g4f	-0.03648
Irf4	Ppp1r18	-0.02662
Irf4	Ppp1r9b	-0.02628
Irf4	Ptms	0.03736
Irf4	Ptprcap	-0.03771
Irf4	Pycard	0.02881
Irf4	Rab34	0.02421
Irf4	Rab43	0.03323
Irf4	Ralgapb	0.01999
Irf4	Rnf130	0.02746
Irf4	Rnf213	-0.02902
Irf4	Samsn1	-0.03381
Irf4	2023-09-08	0.02579
Irf4	Sh2b2	-0.0218
Irf4	Sh3rf1	0.02015
Irf4	Siglecg	-0.02879
Irf4	Slc39a6	-0.02493
Irf4	Slc44a1	0.02873
Irf4	Slc48a1	0.02632
Irf4	Slk	-0.03033
Irf4	Specc1	-0.02021
Irf4	St3gal5	0.02228
Irf4	Sun2	0.02085
Irf4	Synj2	0.02608
Irf4	Syp	-0.03732
Irf4	Tespa1	0.023
Irf4	Tex15	0.03334
Irf4	Tex2	-0.03327
Irf4	Tgoln1	0.02488
Irf4	Tmem245	0.02096
Irf4	Trav9d-4	-0.02172
Irf4	Trav9n-4	0.02792
Irf4	Trim2	0.02244
Irf4	Trp53i13	0.02309
Irf4	Ubl3	-0.03441
Irf4	Uqcrfs1	-0.02804
Irf4	Wbp2	0.02167
Irf4	Zbtb4	0.02562
Irf4	Zdhhc2	-0.02174
Irf4	1600012H06Rik	-0.02172
Irf4	Arid3a	0.02871
Irf4	Fam57a	0.02235
Irf4	Golga7	-0.03386
Irf4	Map2k1	-0.02394
Irf4	Mthfd2	0.02079
Irf4	Nckipsd	0.02289
Irf4	Nnt	-0.02339
Irf4	Pgd	-0.02972
Irf4	Pttg1	0.02063
Irf4	Ripk2	-0.03128
Irf4	Rraga	-0.01988
Irf4	Slc37a4	0.02087
Irf4	Stat3	0.0233
Irf4	Syce2	0.03105
Irf4	Tbl2	-0.02736
Irf4	Vdac1	0.01995
Irf4	Casp1	0.0256
Irf4	Cops8	-0.02087
Irf4	Grk5	0.03653
Irf4	Insig1	-0.0199
Irf4	Lcp2	-0.02665
Irf4	Ankrd23	-0.02253
Irf4	Jup	0.0211
Irf4	0610007P14Rik	0.02766
Irf4	Adamts14	-0.02326
Irf4	Adcy5	-0.03642
Irf4	Adh4	0.02898
Irf4	Arhgap12	0.01986
Irf4	Arl14ep	-0.03192
Irf4	Asnsd1	0.02421
Irf4	Aspm	0.0307
Irf4	Asrgl1	0.02258
Irf4	Atp6v0b	-0.03216
Irf4	Bard1	0.02278
Irf4	Bcl2l2	0.025
Irf4	C2cd4b	-0.03877
Irf4	Cacna1s	0.03113
Irf4	Calr	-0.03506
Irf4	Card11	0.0323
Irf4	Ccnb1	0.02273
Irf4	Cd247	0.02635
Irf4	Cd3g	-0.01976
Irf4	Cd93	-0.03576
Irf4	Cog6	0.02013
Irf4	Creld2	-0.02326
Irf4	Ctsz	-0.02729
Irf4	D430041D05Rik	-0.03384
Irf4	Ddost	-0.02845
Irf4	Dlg3	0.03769
Irf4	Dnajb5	0.02533
Irf4	Dnajc1	-0.02831
Irf4	Dynll2	0.03694
Irf4	Edem1	0.0237
Irf4	Elmo2	-0.03537
Irf4	Ext2	-0.02855
Irf4	Ezh2	0.03746
Irf4	Fam234b	0.02354
Irf4	Fhl3	-0.02292
Irf4	Fkbp8	-0.02506
Irf4	Fnbp1	-0.02752
Irf4	Foxj1	-0.03003
Irf4	Gcnt2	-0.03494
Irf4	Gm8615	0.03207
Irf4	Gypc	0.03241
Irf4	Hc	-0.02349
Irf4	Hdac2	0.02915
Irf4	Helz2	-0.02895
Irf4	Hsdl2	0.02675
Irf4	Hspa5	-0.03569
Irf4	Hyou1	-0.02497
Irf4	Idh2	0.02105
Irf4	Ighg1	-0.0245
Irf4	Il13	-0.03816
Irf4	Il33	-0.03572
Irf4	Il5	-0.02484
Irf4	Irf2	0.02456
Irf4	Kif18b	0.02333
Irf4	Kif2c	0.02237
Irf4	Kmt2b	-0.03126
Irf4	Knstrn	0.03235
Irf4	Lactb2	0.02178
Irf4	Lama5	-0.03696
Irf4	Max	-0.0238
Irf4	Mcf2l	-0.03075
Irf4	Mcm6	0.0294
Irf4	Mcoln3	-0.02536
Irf4	Mgat2	-0.0249
Irf4	Mmp13	-0.0366
Irf4	Ms4a4a	-0.02233
Irf4	mt-Cytb	-0.03014
Irf4	mt-Nd1	-0.03047
Irf4	mt-Nd4	-0.03153
Irf4	Mvp	-0.02534
Irf4	Nans	0.02382
Irf4	Ncoa2	-0.0261
Irf4	Nusap1	0.03097
Irf4	Olr1	-0.02045
Irf4	Osbpl8	0.02468
Irf4	Paics	0.02712
Irf4	Pdk4	-0.0346
Irf4	Pgrmc1	-0.02827
Irf4	Pif1	0.03054
Irf4	Pkp3	0.03726
Irf4	Plbd2	0.02122
Irf4	Ppp1r10	-0.03063
Irf4	Ppp4r1	-0.02729
Irf4	Prep	-0.02251
Irf4	Prkar1a	-0.02855
Irf4	Rab37	0.02228
Irf4	Rai14	-0.03908
Irf4	Rala	0.02094
Irf4	Ralgps2	0.02295
Irf4	Rap1gds1	-0.02606
Irf4	Rasgrp1	-0.02938
Irf4	Rbm5	-0.02443
Irf4	Rtf2	-0.02219
Irf4	S1pr3	-0.03053
Irf4	Samd11	-0.02648
Irf4	Sec61a1	-0.0308
Irf4	Senp1	0.03404
Irf4	Serinc1	-0.03199
Irf4	Serpinb9b	-0.03571
Irf4	Skap1	0.02785
Irf4	Skap2	0.02176
Irf4	Slc12a4	-0.0245
Irf4	Slc35g1	-0.0247
Irf4	Sort1	0.02051
Irf4	Srrt	-0.01992
Irf4	Ssr1	-0.02305
Irf4	Stn1	-0.02967
Irf4	Syvn1	-0.02952
Irf4	Tab2	0.02341
Irf4	Tax1bp1	-0.02311
Irf4	Tcf3	0.02265
Irf4	Tgfb1	-0.03201
Irf4	Thbd	-0.02187
Irf4	Tmem184b	0.02986
Irf4	Tmem2	0.02802
Irf4	Tmem35a	0.02918
Irf4	Traf6	-0.02653
Irf4	Trim25	-0.03252
Irf4	Trove2	0.02596
Irf4	Trpa1	-0.02526
Irf4	Trpc1	0.02421
Irf4	Trpc4ap	0.02597
Irf4	Tspan14	-0.02206
Irf4	Tspan9	-0.03646
Irf4	Tspoap1	0.02194
Irf4	Ubap2	0.02021
Irf4	Ube2t	0.02092
Irf4	Vmn2r97	0.02182
Irf4	Wdr47	0.02155
Irf4	Xbp1	-0.03075
Irf4	Zc3h14	0.02343
Irf4	Zeb2	-0.03298
Irf4	Zranb3	0.02269
Irf8	Cisd3	0.07076
Irf8	Axl	-0.04623
Irf8	Crispld2	-0.05691
Irf8	Gbp2	0.04186
Irf8	Gvin1	0.07011
Irf8	Inhba	-0.07065
Irf8	Klrc1	0.06662
Irf8	Ms4a4b	0.06476
Irf8	Slamf6	0.05092
Irf8	Atn1	-0.04209
Irf8	Atp5e	0.04165
Irf8	Bri3	-0.06913
Irf8	Ccnh	0.05015
Irf8	Cep97	0.05572
Irf8	Eif4ebp1	0.03772
Irf8	Emp1	-0.06869
Irf8	Fads2	-0.06116
Irf8	Fundc2	0.05964
Irf8	Furin	-0.04961
Irf8	Gpx4	0.04078
Irf8	Hmgn2	0.05593
Irf8	Il17f	-0.05876
Irf8	Leprot	0.0471
Irf8	Lgals3	0.06738
Irf8	Ly6a	0.0423
Irf8	Mcts1	0.03642
Irf8	Nsmce1	0.04535
Irf8	Rnf138	0.04088
Irf8	Samd4b	-0.05735
Irf8	Sell	0.0688
Irf8	Slc15a3	-0.06378
Irf8	Snrpd2	0.03871
Irf8	Sub1	0.03718
Irf8	Ube2e3	0.0375
Irf8	Wdr77	-0.03903
Irf8	Glrx	0.06465
Irf8	S100a6	0.06782
Irf8	Tsc22d3	0.06716
Irf8	Arhgef6	0.05059
Irf8	Arl4c	0.06367
Irf8	AW112010	0.0422
Irf8	Cd52	0.05942
Irf8	Cdkn1a	-0.04558
Irf8	Cnp	0.03652
Irf8	Crip1	0.05157
Irf8	Crmp1	0.05986
Irf8	Dars2	0.0568
Irf8	Dyrk3	-0.05506
Irf8	Evl	0.05048
Irf8	Gadd45g	0.04503
Irf8	Gbp5	0.05866
Irf8	Gm38431	0.04568
Irf8	Gmfg	0.04819
Irf8	Gprc5a	-0.06978
Irf8	Ifi27l2a	0.0712
Irf8	Il17a	-0.06684
Irf8	Il1rn	-0.05899
Irf8	Il24	-0.06312
Irf8	Il9	-0.06563
Irf8	Kbtbd11	0.05702
Irf8	Klf2	0.06858
Irf8	Lgals9	0.05037
Irf8	Lif	-0.0386
Irf8	Med13	-0.03603
Irf8	Ms4a6b	0.06302
Irf8	Myo6	0.06618
Irf8	Ndufv3	0.05124
Irf8	Nfkb2	-0.04514
Irf8	Olfm2	-0.06335
Irf8	Pdgfb	-0.0615
Irf8	Pdpn	-0.0592
Irf8	Procr	-0.06422
Irf8	Ptov1	-0.07054
Irf8	Rab20	-0.06934
Irf8	Rcn1	0.06771
Irf8	Rdm1	0.05604
Irf8	S1pr1	0.04383
Irf8	Samhd1	0.0374
Irf8	Sh3bp1	0.04448
Irf8	Sh3bp4	-0.06498
Irf8	Shmt1	-0.07196
Irf8	Slc4a11	-0.05081
Irf8	Slfn1	0.06673
Irf8	Stap1	-0.05484
Irf8	Stard10	-0.0652
Irf8	Stk38l	-0.06095
Irf8	Tarbp2	0.03914
Irf8	Ypel3	0.06204
Irf8	Zfp865	0.05561
Irf8	Acot13	0.05234
Irf8	Alpk2	-0.04481
Irf8	Dmwd	-0.06193
Irf8	Dtx3l	0.05386
Irf8	Glb1	-0.03827
Irf8	Gpr146	0.04579
Irf8	Ifrd2	-0.04285
Irf8	Lsp1	0.05822
Irf8	Lta	-0.05626
Irf8	Mdp1	0.04274
Irf8	Nek6	-0.03958
Irf8	Plk3	-0.05211
Irf8	Sorbs1	0.05953
Irf8	Tmem176b	-0.03882
Irf8	Tnfrsf14	0.04634
Irf8	Uba7	0.06694
Irf8	Usp3	0.03603
Irf8	Zer1	0.05582
Irf8	4930486L24Rik	0.06509
Irf8	Atp2a3	0.04339
Irf8	Bcat1	-0.05713
Irf8	Bcl2l1	-0.0411
Irf8	Cd27	0.04873
Irf8	Cdc25b	0.0446
Irf8	Cxcr5	-0.06389
Irf8	Dtwd1	0.05113
Irf8	Ehd1	-0.04939
Irf8	F2rl3	0.06586
Irf8	Grwd1	-0.05549
Irf8	Hcst	0.07109
Irf8	Hectd2	-0.06062
Irf8	Hist1h2ae	0.07098
Irf8	Ldlrap1	0.04045
Irf8	Lsm5	0.04786
Irf8	Msrb2	0.05342
Irf8	Mxd3	0.04906
Irf8	Nsg2	0.06182
Irf8	Pdcd1	-0.04764
Irf8	Polk	-0.05495
Irf8	Ramp1	0.04122
Irf8	Rasgrp2	0.06901
Irf8	Rnaset2a	0.0664
Irf8	Smyd5	-0.0447
Irf8	Tnfrsf23	-0.04994
Irf8	Tsen2	-0.06454
Irf8	Ndufb6	0.04754
Irf8	Ctu1	0.06324
Irf8	Fam64a	0.06356
Irf8	Leng1	-0.05408
Irf8	Shf	0.06814
Irf8	Tex264	-0.03969
Irf8	Thg1l	-0.03848
Irf8	Xlr4c	0.06607
Irf8	Cpne8	-0.07
Irf8	Dera	0.03696
Irf8	Inpp5d	-0.03631
Irf8	Ltb	0.04852
Irf8	Ppfibp1	-0.04645
Irf8	Anapc13	0.07163
Irf8	Arhgef18	0.05974
Irf8	Armc9	0.06171
Irf8	Btbd2	0.06749
Irf8	Dhrs11	-0.06433
Irf8	Dolpp1	0.06225
Irf8	Gaa	-0.05931
Irf8	Gja5	-0.04677
Irf8	Gm3435	0.06988
Irf8	Hist1h3h	0.07152
Irf8	Hist2h4	0.06956
Irf8	Hsd17b7	-0.05746
Irf8	Mvk	0.0676
Irf8	Ndufa1	0.06596
Irf8	P2ry10	0.0495
Irf8	Psmc3ip	0.06825
Irf8	Tmed1	-0.07032
Irf8	Tmeff1	-0.064
Irf8	Trip10	-0.05997
Irf8	Vac14	-0.04328
Irf8	Wbp1	0.06803
Irf8	Wdr81	-0.04885
Irf8	Bcl2	0.04972
Irf8	Ccdc86	-0.03794
Irf8	Cd53	0.04612
Irf8	Gatsl3	0.05833
Irf8	Grcc10	0.04263
Irf8	Heatr3	-0.0507
Irf8	Nfat5	-0.04656
Irf8	Nolc1	-0.04296
Irf8	Pank2	0.03838
Irf8	9930111J21Rik1	0.04492
Irf8	Abca7	0.04198
Irf8	Alkbh8	-0.04917
Irf8	Btg3	-0.05636
Irf8	Chd4	0.04896
Irf8	Commd6	0.06106
Irf8	Cox7a2l	0.04034
Irf8	Dbndd2	0.0665
Irf8	Dysf	-0.05223
Irf8	Fam98a	-0.03784
Irf8	Gm7879	-0.06542
Irf8	Gpsm2	-0.04252
Irf8	H2afj	0.06073
Irf8	Hist1h1e	0.04241
Irf8	Hist1h3e	0.04099
Irf8	Hist1h4k	0.06836
Irf8	Hist2h2aa2	0.06411
Irf8	Hist2h2ac	0.06629
Irf8	Irf2bp1	-0.06084
Irf8	Lsm7	0.05419
Irf8	Mlh1	0.05538
Irf8	Mrps36	0.04798
Irf8	mt-Nd3	0.06214
Irf8	Ndufb3	0.05146
Irf8	Nhlrc3	0.06291
Irf8	Nr2c2ap	-0.05462
Irf8	Nrg4	0.05855
Irf8	Ost4	0.04666
Irf8	Pdcd2	0.05332
Irf8	Pigp	0.06008
Irf8	Ppcdc	0.0616
Irf8	Ppt2	-0.06018
Irf8	Pycard	0.05288
Irf8	Rab4b	0.04808
Irf8	Rabgef1	-0.05136
Irf8	Rph3al	-0.06847
Irf8	Rps28	0.05724
Irf8	Rps29	0.04143
Irf8	Rufy1	-0.05615
Irf8	Sec61g	0.04416
Irf8	Srp14	0.04699
Irf8	Tmem160	0.0531
Irf8	Trappc2l	0.06029
Irf8	Triap1	0.04318
Irf8	Use1	0.05528
Irf8	Vkorc1l1	-0.0544
Irf8	Xlr4b	0.04001
Irf8	Zfp318	-0.04928
Irf8	Hmgcl	0.05321
Irf8	Plod3	-0.0483
Irf8	Tmem60	0.07087
Irf8	Ehd4	-0.04841
Irf8	Hist1h2bj	-0.07141
Irf8	Hist1h2bm	0.05844
Irf8	Hist1h3i	0.0713
Irf8	Hist1h4a	0.07174
Irf8	Mettl13	-0.05004
Irf8	4930512M02Rik	-0.05364
Irf8	Atp5k	0.06051
Irf8	Blvrb	0.06705
Irf8	Jup	-0.06552
Irf8	Mea1	0.05255
Irf8	Hyou1	-0.03892
Irf8	Pkp3	0.04056
Irf8	1810037I17Rik	0.058
Irf8	2610001J05Rik	0.04405
Irf8	3110009E18Rik	0.0689
Irf8	3110040N11Rik	-0.05789
Irf8	Acox1	-0.04132
Irf8	Aff1	-0.04154
Irf8	Akr1b3	-0.07185
Irf8	Aldh16a1	-0.05887
Irf8	Atl1	0.06967
Irf8	Atp5l	0.03729
Irf8	Bet1	0.06945
Irf8	Blcap	-0.04176
Irf8	Bpgm	0.04437
Irf8	Caml	0.05451
Irf8	Cbll1	-0.05179
Irf8	Ccdc101	-0.05648
Irf8	Ccdc53	0.03805
Irf8	Chmp2b	-0.03707
Irf8	Chpf2	-0.0435
Irf8	Commd10	-0.04547
Irf8	Cuta	0.04862
Irf8	Dnajc4	0.06269
Irf8	Dpcd	0.05517
Irf8	Eftud1	-0.05375
Irf8	Ercc4	-0.05757
Irf8	Fabp5	0.03685
Irf8	Fam105a	0.05277
Irf8	Fcf1	0.06138
Irf8	Fnip2	-0.06248
Irf8	Fundc1	0.04023
Irf8	Gemin6	-0.04743
Irf8	Hist2h2ab	0.07043
Irf8	Hsbp1	0.05026
Irf8	Htra2	-0.0399
Irf8	Ift20	-0.05474
Irf8	Itgal	-0.03761
Irf8	Kin	-0.06444
Irf8	Leprotl1	0.0398
Irf8	Mcts2	-0.07022
Irf8	Mettl4	0.03947
Irf8	Mmp11	0.06727
Irf8	Mnd1	0.06488
Irf8	Mpnd	0.05353
Irf8	Mrpl32	0.03816
Irf8	Mrps12	0.04067
Irf8	Naga	0.06575
Irf8	Necap1	-0.04732
Irf8	Nfu1	0.0628
Irf8	Nfxl1	-0.04688
Irf8	Nme6	0.05812
Irf8	Oxr1	0.0591
Irf8	Pcgf6	0.03663
Irf8	Pdcd6	0.04983
Irf8	Pddc1	0.05298
Irf8	Pex10	0.0543
Irf8	Pigh	0.06792
Irf8	Pnkd	-0.05102
Irf8	Qpctl	-0.06237
Irf8	Rhbdd2	0.06346
Irf8	Selk	0.03674
Irf8	Setd6	0.03936
Irf8	Slc39a14	-0.04524
Irf8	Slfn3	0.05244
Irf8	Srfbp1	-0.04775
Irf8	Srp54a	-0.06258
Irf8	Srr	0.0604
Irf8	Tatdn3	0.06924
Irf8	Tfb1m	0.05768
Irf8	Thoc6	-0.04372
Irf8	Tmem138	0.05266
Irf8	Tmem9b	0.04361
Irf8	Tomm7	0.04426
Irf8	Tprn	-0.04012
Irf8	Trex1	-0.04394
Irf8	Trim11	0.04721
Irf8	Tsen15	0.05659
Irf8	Tusc3	0.0362
Irf8	Ubn2	-0.03925
Irf8	Ubr7	0.04307
Irf8	Unc50	0.06127
Irf8	Usmg5	0.05397
Irf8	Utp6	-0.04601
Irf8	Vmn1r58	-0.05168
Irf8	Vps28	0.0519
Irf8	Vps37a	-0.0567
Irf8	Wdr33	-0.0459
Irf8	Zdhhc4	0.052
Irf8	Zfp821	-0.06531
Irf8	Znhit1	-0.05778
Irf9	Ahnak	-0.1251
Irf9	Ecm1	-0.07151
Irf9	Igkc	0.08182
Irf9	Il2ra	-0.1299
Irf9	Kdsr	-0.07666
Irf9	Ms4a4b	0.1031
Irf9	Mt1	-0.1169
Irf9	Mt2	-0.1004
Irf9	Myo10	-0.08044
Irf9	Pou2af1	0.1066
Irf9	Prf1	-0.1021
Irf9	Rbpj	-0.1121
Irf9	Sema4f	-0.09282
Irf9	Tnfrsf8	-0.1224
Irf9	Btg1	-0.1134
Irf9	Emp1	-0.06876
Irf9	Il10	-0.08182
Irf9	Rps2	-0.1327
Irf9	Asb2	-0.09007
Irf9	Acsl5	0.09901
Irf9	Actn1	0.09557
Irf9	Ahcyl2	0.09764
Irf9	Ajuba	-0.11
Irf9	Akap13	-0.08801
Irf9	Arap2	-0.1183
Irf9	Arl4c	-0.07907
Irf9	Atrnl1	0.07013
Irf9	Ctla4	-0.1086
Irf9	Cyth4	-0.09282
Irf9	Egr3	0.07495
Irf9	Gpr83	-0.1265
Irf9	H2-T24	0.1011
Irf9	Hells	0.09969
Irf9	Hemk1	-0.1086
Irf9	Hlx	-0.09282
Irf9	Ifi27l2a	0.1286
Irf9	Ifih1	0.08319
Irf9	Ikzf2	-0.1203
Irf9	Il10ra	0.09282
Irf9	Il4ra	-0.119
Irf9	Maf	-0.08456
Irf9	Nabp1	-0.1217
Irf9	Nedd4	-0.08182
Irf9	Oas3	0.07563
Irf9	Pde5a	0.1128
Irf9	Plac8	0.06944
Irf9	Rgcc	-0.1293
Irf9	Scd1	0.1086
Irf9	Spp1	-0.132
Irf9	Spry1	0.07975
Irf9	Zfp52	-0.1052
Irf9	Zhx2	-0.1196
Irf9	Dgkh	-0.1162
Irf9	Foxp3	-0.1306
Irf9	Lgals3bp	0.1145
Irf9	Slamf7	0.08526
Irf9	Amd2	0.1238
Irf9	Capg	-0.08663
Irf9	Inpp4b	0.09282
Irf9	Mki67	-0.1244
Irf9	Twsg1	-0.06669
Irf9	Ms4a4c	0.1021
Irf9	Ubxn6	-0.07081
Irf9	Dsp	0.08869
Irf9	Dhx37	0.07666
Irf9	Gprin3	-0.09694
Irf9	Ifi27	0.09625
Irf9	Trac	0.1258
Irf9	Trp53i11	-0.1038
Irf9	Ap1s3	0.08731
Irf9	Baz1a	-0.08938
Irf9	Pop1	-0.08388
Irf9	Arl2bp	0.1045
Irf9	Atrx	-0.1107
Irf9	Eaf1	-0.1114
Irf9	Lrrc32	-0.121
Irf9	Ston2	-0.1155
Irf9	Trav12n-3	-0.09282
Irf9	Trav8d-1	0.07288
Irf9	Uhrf1bp1l	-0.07838
Irf9	Zdhhc18	0.06807
Irf9	Rtf2	0.1176
Irf9	Col11a2	-0.09832
Irf9	Dpy19l3	-0.1073
Irf9	Dync1h1	-0.1059
Irf9	H2-T22	-0.1145
Irf9	Hmga1	-0.1313
Irf9	Hmga1b	0.08594
Irf9	Leng8	-0.07288
Irf9	Mast3	-0.0777
Irf9	Mfap1a	0.1279
Irf9	Psmb5	-0.1272
Irf9	Rsbn1l	-0.06739
Irf9	Sec23ip	0.07425
Irf9	Tfe3	0.1231
Irf9	Zc3h4	-0.09282
Irf9	Zdhhc3	0.07288
Junb	Gzmb	0.1647
Junb	Vim	0.0939
Junb	Ctla2a	0.1451
Junb	Gpr55	0.1016
Junb	Icos	0.1178
Junb	Lad1	-0.1391
Junb	Fgl2	0.1741
Junb	Glrx	0.1553
Junb	S100a6	0.1793
Junb	Tigit	0.1613
Junb	Acsbg1	0.1647
Junb	Aoc1	-0.09048
Junb	Ccr10	0.1101
Junb	Ctla2b	0.09902
Junb	Epcam	0.1519
Junb	Gzmc	0.0956
Junb	Hlf	0.1314
Junb	Itgae	0.1041
Junb	Ky	0.1127
Junb	Maf	0.1246
Junb	Matk	0.1588
Junb	Mbnl3	-0.1331
Junb	Nrn1	0.1758
Junb	Nrp2	-0.1178
Junb	S100a4	0.1707
Junb	Scin	-0.1707
Junb	Sdcbp2	0.1425
Junb	Serpinc1	-0.1229
Junb	Slc24a3	0.1391
Junb	Ttc39c	0.1502
Junb	Wnt3	-0.1366
Junb	Crybg3	0.0973
Junb	1500009L16Rik	0.1067
Junb	Afap1	-0.1016
Junb	Hook2	0.1425
Junb	Capn11	-0.1178
Junb	Trav7d-2	0.1775
Junb	Prune2	0.1178
Junb	Cavin1	-0.1673
Junb	Ccr3	0.1297
Junb	F13a1	0.128
Junb	Nid2	0.1707
Junb	Kdm4b	-0.1536
Junb	Rnaseh2a	-0.1613
Junb	Cc2d2b	-0.1477
Junb	Col26a1	-0.1178
Junb	Gm8281	0.157
Junb	Ift140	-0.1067
Junb	Rassf6	0.1263
Junb	Rpgrip1l	-0.1349
Junb	Rtbdn	-0.1477
Junb	Shisa6	-0.1101
Junb	Tmem63c	-0.09218
Lef1	Atp2b4	0.03173
Lef1	Chd7	0.031
Lef1	Cic	0.04191
Lef1	Crispld2	0.03824
Lef1	Ecm1	0.04265
Lef1	Gbp2	0.05023
Lef1	Gzmb	0.03793
Lef1	Igfbp4	0.04919
Lef1	Il12rb2	0.04031
Lef1	Sema4f	0.02546
Lef1	Timp1	0.04161
Lef1	Zfp36l1	0.04739
Lef1	Abtb2	0.04123
Lef1	Aldh1l2	-0.02572
Lef1	Atn1	0.04
Lef1	Ccdc64	0.04077
Lef1	Ccdc88b	0.04341
Lef1	Cd24a	0.04988
Lef1	Cd28	0.04501
Lef1	Cdc42bpb	0.02714
Lef1	Cul7	0.04681
Lef1	Cysltr1	0.04544
Lef1	Emp1	0.04915
Lef1	Fbxl19	0.04835
Lef1	Fzd7	0.04142
Lef1	Gas2l1	0.03564
Lef1	Gdpd5	0.03334
Lef1	Gja1	0.03059
Lef1	Hivep3	0.0271
Lef1	Icos	0.04153
Lef1	Il22	0.04957
Lef1	Il23r	0.04969
Lef1	Kif13a	0.04854
Lef1	Kif21b	0.02622
Lef1	Klc2	0.04923
Lef1	Lgr4	0.03732
Lef1	Ly6a	0.04092
Lef1	Mfhas1	0.03457
Lef1	Mib2	0.04483
Lef1	Nab2	0.04884
Lef1	Nos2	-0.04184
Lef1	Nucks1	0.04173
Lef1	Nudt6	0.03051
Lef1	Plxnd1	0.04578
Lef1	Ppp1r12c	0.03522
Lef1	Purb	0.04333
Lef1	Rragd	0.0312
Lef1	Samd4b	0.03813
Lef1	Sgk1	0.0428
Lef1	Sipa1l3	0.04747
Lef1	Skiv2l	0.03005
Lef1	Smo	0.04881
Lef1	Susd3	0.02909
Lef1	Tnrc18	0.04888
Lef1	Trib3	-0.04418
Lef1	Zbtb7a	0.03476
Lef1	Zfp938	0.03105
Lef1	Zmiz2	0.04375
Lef1	Glrx	0.03996
Lef1	H1f0	0.03817
Lef1	Abcg1	0.03507
Lef1	Adam19	0.0263
Lef1	Ahr	0.02882
Lef1	Angptl4	0.04808
Lef1	Ankle1	0.03828
Lef1	Apobec1	-0.03434
Lef1	Arhgef1	0.04073
Lef1	Armcx6	0.0441
Lef1	Atp13a2	0.04896
Lef1	B4galnt4	0.04861
Lef1	Bcl2l13	0.02676
Lef1	Bcl9	0.02894
Lef1	C2cd2l	0.03032
Lef1	Ccdc109b	0.03912
Lef1	Ccdc92	0.0395
Lef1	Cd200r1	0.0343
Lef1	Cd81	0.02725
Lef1	Cdc42ep4	0.02664
Lef1	Cdkn1a	-0.04949
Lef1	Chd3	0.02733
Lef1	Chst2	0.04869
Lef1	Clstn1	0.04839
Lef1	Crim1	0.04054
Lef1	Ddr1	0.04865
Lef1	Degs2	0.03307
Lef1	Dnmt3a	0.04609
Lef1	Dnmt3b	0.03993
Lef1	Dpf1	0.04548
Lef1	Eef2k	0.03296
Lef1	Ehd2	0.02614
Lef1	Fam102a	0.04318
Lef1	Farp1	0.03139
Lef1	Fbxo21	0.02637
Lef1	Fcrl1	0.0284
Lef1	Fgf2	0.0379
Lef1	Gadd45g	0.03219
Lef1	Galm	0.04353
Lef1	Gbp5	0.02963
Lef1	Gna12	0.03748
Lef1	Gpr65	-0.04571
Lef1	Gpsm3	0.03154
Lef1	Hic1	0.04628
Lef1	Hip1r	0.03621
Lef1	Hipk2	0.05049
Lef1	Igf1r	0.03644
Lef1	Il12rb1	0.04816
Lef1	Il15ra	0.03158
Lef1	Il21	0.0467
Lef1	Il4ra	0.02706
Lef1	Itgb7	0.04471
Lef1	Lef1	0.04973
Lef1	Lrp6	0.03989
Lef1	Malt1	0.02929
Lef1	Mboat7	0.03017
Lef1	Med13l	0.02702
Lef1	Mgat4b	0.04348
Lef1	Mpp2	0.03897
Lef1	Nbeal2	0.04567
Lef1	Ndst1	0.04421
Lef1	Nfatc1	0.03648
Lef1	Nlrc3	0.02833
Lef1	Notch2	0.03855
Lef1	Nr4a2	-0.04728
Lef1	Ocrl	0.05018
Lef1	P2rx7	0.05011
Lef1	Pcbp4	0.02867
Lef1	Pde8a	-0.03767
Lef1	Phactr2	0.02848
Lef1	Pitpnm2	0.04287
Lef1	Prex1	0.03418
Lef1	Ptgfrn	0.0369
Lef1	Ptprf	0.0462
Lef1	Relb	0.02599
Lef1	Relt	0.02749
Lef1	Runx3	0.03303
Lef1	S1pr4	0.04693
Lef1	Sdc3	0.03438
Lef1	Sema7a	0.03667
Lef1	Slc39a1	0.04689
Lef1	Slc41a1	0.03652
Lef1	Slco3a1	0.02595
Lef1	Ssbp3	0.02542
Lef1	Synpo	0.04306
Lef1	Tapbp	0.02695
Lef1	Tgfbr3	0.04241
Lef1	Tgm2	0.05079
Lef1	Tirap	-0.03637
Lef1	Tle3	0.04268
Lef1	Tmem164	0.03613
Lef1	Tsc2	0.02967
Lef1	Ttc39c	0.03242
Lef1	Ttyh3	0.04911
Lef1	Tubgcp6	0.03552
Lef1	Unc119b	0.02806
Lef1	Ust	0.0335
Lef1	Vav2	0.02729
Lef1	Wdr90	0.04126
Lef1	Zfp395	0.04486
Lef1	Zfp467	0.04758
Lef1	Zfp865	0.04391
Lef1	3010026O09Rik	0.0279
Lef1	4933404O12Rik	0.04594
Lef1	Abcd4	0.03705
Lef1	Ankrd40	0.05034
Lef1	Arhgap39	0.04846
Lef1	Atp8b4	-0.04303
Lef1	Axin2	0.04965
Lef1	BC055324	0.05038
Lef1	Bag5	0.0446
Lef1	Bcl7a	0.04789
Lef1	Cbx6	0.04942
Lef1	Ccdc85c	0.04904
Lef1	Cd6	0.03407
Lef1	Cd72	-0.03353
Lef1	Cdyl2	0.04705
Lef1	Cep290	0.0503
Lef1	Chpf	0.04027
Lef1	Clpb	0.04555
Lef1	Cuedc1	0.04812
Lef1	Cyfip2	0.0366
Lef1	Def8	0.05007
Lef1	Dmwd	0.04452
Lef1	Dnajc18	0.02994
Lef1	Elac1	0.0485
Lef1	Fasl	-0.02557
Lef1	Gfi1	0.02947
Lef1	Hs6st1	0.04598
Lef1	Hus1	0.04999
Lef1	Iqgap3	0.04858
Lef1	Jrk	0.05003
Lef1	Kctd17	0.05061
Lef1	Kdm6b	0.04743
Lef1	Lmnb2	0.04984
Lef1	Man2c1	0.0498
Lef1	Mbtps2	0.03541
Lef1	Mdp1	0.04908
Lef1	Mmachc	0.04256
Lef1	Mrps2	0.04796
Lef1	Nek4	0.05072
Lef1	Pcx	0.05053
Lef1	Pigo	0.05026
Lef1	Pigq	0.05014
Lef1	Prrg2	-0.05041
Lef1	Ptdss2	0.04831
Lef1	Ptpn5	-0.03556
Lef1	R3hcc1	0.05045
Lef1	Rabggta	0.03931
Lef1	Slc25a23	0.04926
Lef1	Smarcd1	0.04938
Lef1	Socs3	0.0384
Lef1	Spin4	0.02921
Lef1	Ssh3	0.04065
Lef1	St8sia1	0.02691
Lef1	Stab1	0.04674
Lef1	Tbx21	0.0433
Lef1	Tecpr1	0.04659
Lef1	Traf3ip1	0.04716
Lef1	Trerf1	0.04735
Lef1	Uba7	0.02978
Lef1	Wdr11	0.04934
Lef1	Xrn1	0.05057
Lef1	Zcchc3	0.0402
Lef1	Zfp35	0.048
Lef1	Zfp358	0.03568
Lef1	Zfp41	0.05076
Lef1	Zfp580	0.04195
Lef1	Zkscan17	0.04992
Lef1	Abhd8	0.03258
Lef1	Acsf2	0.02879
Lef1	Arid3b	0.03112
Lef1	B4galt7	0.03491
Lef1	Btbd11	0.04663
Lef1	Crtc3	0.03468
Lef1	Ctdsp1	0.04398
Lef1	Dcaf15	0.03721
Lef1	Dgkz	0.0374
Lef1	Dhx34	0.03882
Lef1	Fam117a	0.03265
Lef1	Fasn	0.03319
Lef1	Fbxw8	0.04429
Lef1	Hdac7	0.03039
Lef1	Ier3	-0.02607
Lef1	Inppl1	0.03361
Lef1	Iqsec1	0.03893
Lef1	Irf7	0.03928
Lef1	Itga4	0.03472
Lef1	Kat2a	0.04272
Lef1	Kcnk5	0.0281
Lef1	Limk1	0.04521
Lef1	Mical1	0.03671
Lef1	Nck2	0.0382
Lef1	Nle1	0.0315
Lef1	Palm	0.04781
Lef1	Pik3r2	0.03395
Lef1	Plekho1	0.03606
Lef1	Plxna3	0.02902
Lef1	Pold1	0.03388
Lef1	Ptprj	0.04456
Lef1	Rab11fip4	0.0377
Lef1	Rapgef1	0.03908
Lef1	Rere	0.04222
Lef1	Rhbdf2	0.03208
Lef1	Rxra	0.03323
Lef1	S1pr2	0.03422
Lef1	Sall2	0.04946
Lef1	Sntb2	0.04291
Lef1	St3gal2	0.04509
Lef1	Trim8	0.03591
Lef1	Tshz1	0.04356
Lef1	Ttc7	0.04406
Lef1	Ulk1	0.02794
Lef1	Zfp839	0.02588
Lef1	Znrf1	0.02783
Lef1	Abca2	0.04115
Lef1	Foxj2	0.049
Lef1	Hdac5	0.04678
Lef1	Ncln	0.04096
Lef1	Pcnx	0.0353
Lef1	Sbno2	0.03024
Lef1	Ubqln4	0.02641
Lef1	Wdtc1	0.03862
Lef1	Ankrd13b	0.03663
Lef1	Bahd1	0.04134
Lef1	Ctdsp2	0.04953
Lef1	E130012A19Rik	0.0454
Lef1	Foxred2	0.04873
Lef1	Itpk1	0.03426
Lef1	Jak3	0.04697
Lef1	Med16	0.04961
Lef1	Mex3d	0.04827
Lef1	Nckap5l	0.03805
Lef1	Pofut1	0.04647
Lef1	Ptges2	0.03035
Lef1	Ralgds	0.03572
Lef1	Rbm41	0.0266
Lef1	Sepn1	0.04643
Lef1	Uhrf1bp1	0.03744
Lef1	Zdhhc8	0.05064
Lef1	Zfp703	0.03973
Lef1	Zmym3	0.03411
Lef1	5730455P16Rik	0.04778
Lef1	Aarsd1	0.04601
Lef1	Apba3	0.02825
Lef1	Avpi1	0.03675
Lef1	Coq3	0.0392
Lef1	Ctu1	0.04686
Lef1	Erf	0.04176
Lef1	Fam73b	0.04877
Lef1	Gpc1	0.04004
Lef1	Gtf2h4	0.04528
Lef1	Ilk	0.041
Lef1	Klhl17	0.04996
Lef1	Mrpl24	0.04169
Lef1	Mrps25	0.03977
Lef1	Pfdn5	0.04843
Lef1	Ppp1r16a	0.04157
Lef1	Prmt6	0.0436
Lef1	Prmt7	0.03066
Lef1	Rasal1	0.03377
Lef1	Sepsecs	0.03269
Lef1	Sf3b4	0.04138
Lef1	Slc35a3	0.04425
Lef1	Slc39a11	0.04414
Lef1	Stoml2	0.0444
Lef1	Thg1l	0.04261
Lef1	Ttc4	0.0294
Lef1	Txnrd2	0.03085
Lef1	Vps37c	0.02982
Lef1	Celsr1	0.05068
Lef1	Crlf2	0.03778
Lef1	Fkbp5	0.02875
Lef1	Rasal3	0.03901
Lef1	Sbf1	0.03797
Lef1	Srebf1	0.03702
Lef1	Abca1	0.04467
Lef1	Ano8	0.03878
Lef1	Arhgap4	0.04605
Lef1	Arhgef18	0.02944
Lef1	Atf6b	0.04326
Lef1	Bcl9l	0.04793
Lef1	Btbd2	0.04724
Lef1	Chtf18	0.02592
Lef1	Csf2ra	0.04754
Lef1	Dvl1	0.04108
Lef1	Epn1	0.03617
Lef1	Fbxl18	0.04494
Lef1	Fbxo31	0.04283
Lef1	Gaa	0.03709
Lef1	Gigyf1	0.03717
Lef1	Ints1	0.04785
Lef1	Ipo13	0.02917
Lef1	Katnb1	0.02925
Lef1	Lhx2	0.04061
Lef1	Lrfn4	0.02553
Lef1	Lrp5	0.04804
Lef1	Map3k11	0.04517
Lef1	Mapk7	0.0415
Lef1	Midn	0.03713
Lef1	Mier2	0.04119
Lef1	Ncor2	0.04368
Lef1	Pbx2	0.04207
Lef1	Pex6	0.0464
Lef1	Pkn1	0.04111
Lef1	Pnpla6	0.03905
Lef1	Ppargc1b	0.04655
Lef1	Ppp1r13l	0.04582
Lef1	Prr12	0.04976
Lef1	Ptcd1	0.03579
Lef1	Pxn	0.04165
Lef1	Scyl1	0.03442
Lef1	Sema4b	0.03127
Lef1	Sipa1	0.0449
Lef1	Slc38a10	0.02718
Lef1	Slc39a3	0.04276
Lef1	Sox12	0.04712
Lef1	Sp2	0.03177
Lef1	Ssbp4	0.03633
Lef1	Sufu	0.03231
Lef1	Taf1c	0.03935
Lef1	Vars2	0.03284
Lef1	Wdr6	0.03587
Lef1	Wdr81	0.04708
Lef1	Cnnm3	0.04751
Lef1	Ddx11	0.03116
Lef1	Mapkbp1	0.0302
Lef1	Neat1	0.04249
Lef1	Pfas	0.02837
Lef1	Pprc1	0.03752
Lef1	Sh2b1	0.03384
Lef1	Tmem180	0.02959
Lef1	5031439G07Rik	0.03947
Lef1	Adamts10	0.03143
Lef1	Adat3	0.03369
Lef1	Aff4	0.03958
Lef1	Agap2	0.04046
Lef1	Ankrd52	0.04395
Lef1	Arid1b	0.0361
Lef1	Brpf3	0.04314
Lef1	Carm1	0.02932
Lef1	Cdh24	0.04238
Lef1	Cenpb	0.02603
Lef1	Cep164	0.0346
Lef1	Chd6	0.03338
Lef1	Cnnm2	0.04536
Lef1	Crebbp	0.03288
Lef1	Crocc	0.04892
Lef1	Csnk1g2	0.03262
Lef1	Ctbp1	0.03399
Lef1	Dapl1	-0.0459
Lef1	Dgkq	0.03847
Lef1	Exoc8	0.03943
Lef1	Fance	0.03885
Lef1	Fbf1	0.03595
Lef1	Fbrsl1	0.04513
Lef1	Fbxw4	0.04188
Lef1	Fkrp	0.02619
Lef1	Foxk1	0.04146
Lef1	Foxn2	0.03166
Lef1	Galnt4	0.04479
Lef1	Gnl1	0.04433
Lef1	Gtf3c1	0.03215
Lef1	Hif1an	0.02986
Lef1	Ino80b	0.04475
Lef1	Irf2bp1	0.04387
Lef1	Itm2a	0.02886
Lef1	Josd1	0.02936
Lef1	Kctd2	0.03357
Lef1	Khsrp	0.0387
Lef1	Macrod1	0.03043
Lef1	Maml1	0.0338
Lef1	Man2a2	0.02855
Lef1	Map3k10	0.032
Lef1	Mapk11	0.03503
Lef1	2023-03-09	0.02752
Lef1	Mark2	0.02898
Lef1	Mink1	0.03809
Lef1	Mknk2	0.04245
Lef1	Mllt1	0.04436
Lef1	Mocs3	0.02764
Lef1	Mogs	0.04012
Lef1	Mprip	0.02905
Lef1	Mul1	0.02653
Lef1	Nacc1	0.02974
Lef1	Neurl4	0.04931
Lef1	Nfatc2	0.04506
Lef1	Nfya	0.03525
Lef1	Nxn	0.04498
Lef1	Pacs2	0.0325
Lef1	Patz1	0.04773
Lef1	Phrf1	0.02684
Lef1	Pkd1	0.04624
Lef1	Plekhm2	0.03916
Lef1	Pom121	0.03678
Lef1	Ppp1r9b	0.03602
Lef1	Ptger1	0.0289
Lef1	Pura	0.03683
Lef1	Rab11fip3	0.0472
Lef1	Rab40c	0.02634
Lef1	Rai1	0.04322
Lef1	Rbm15b	0.03189
Lef1	Rnaseh2c	0.033
Lef1	Rnpepl1	0.04651
Lef1	Rpap1	0.04371
Lef1	Scaf1	0.04295
Lef1	Scrib	0.04819
Lef1	2023-09-08	0.03939
Lef1	Sgsh	0.04008
Lef1	Slc48a1	0.03782
Lef1	Stx16	0.04444
Lef1	Szt2	0.03533
Lef1	Tbcd	0.03392
Lef1	Telo2	0.03223
Lef1	Tnrc6c	0.0413
Lef1	Trim28	0.04563
Lef1	Trim44	0.0431
Lef1	Trp53i13	0.0328
Lef1	Tsc22d1	0.04211
Lef1	Tsc22d2	0.04203
Lef1	Ube2o	0.02844
Lef1	Ubtd1	0.03725
Lef1	Unc13d	0.03583
Lef1	Unkl	0.02626
Lef1	Usp30	0.02767
Lef1	Whrn	0.03836
Lef1	Wiz	0.03832
Lef1	Xrcc3	0.04234
Lef1	Zbtb4	0.02565
Lef1	Zc3h7b	0.04632
Lef1	Zfp444	0.03238
Lef1	Zfp687	0.03097
Lef1	Zfp746	0.04218
Lef1	Zfp777	0.02775
Lef1	Ampd3	0.0299
Lef1	Flywch1	0.04226
Lef1	Kdm4b	0.0286
Lef1	Keap1	0.03985
Lef1	Men1	0.03192
Lef1	Rps6ka4	0.04379
Lef1	Echdc2	0.03889
Lef1	Mrps10	0.03403
Lef1	Pafah2	0.03365
Lef1	Ptprs	0.03629
Lef1	Zfp768	0.04666
Lef1	Eme2	0.03089
Lef1	Scamp4	0.02787
Lef1	Ski	0.03453
Lef1	Wdr18	0.02561
Lef1	Bcl2l2	0.03345
Lef1	Ext2	0.04364
Lef1	Mvp	0.03204
Lef1	Tcf3	0.03874
Lef1	Aldh16a1	0.04383
Lef1	Chpf2	0.04253
Lef1	Itgal	0.0276
Lef1	Trim11	0.02649
Lef1	Mast3	0.03212
Lef1	2410016O06Rik	0.02741
Lef1	2810428I15Rik	0.03728
Lef1	2900097C17Rik	0.02829
Lef1	Abl1	0.02737
Lef1	Adck1	0.02779
Lef1	Adck5	0.03483
Lef1	Agfg2	0.03518
Lef1	Ahdc1	0.04823
Lef1	Aldh4a1	0.03698
Lef1	Anks1	0.03955
Lef1	Ap3s2	0.03162
Lef1	Apeh	0.03514
Lef1	Arap1	0.03327
Lef1	Arf3	0.04016
Lef1	Arhgap27	0.03981
Lef1	Arid1a	0.04103
Lef1	Atg2a	0.04345
Lef1	Atpaf1	0.03078
Lef1	BC017158	0.03495
Lef1	Bcr	0.03047
Lef1	Bcs1l	0.03197
Lef1	Camta2	0.0317
Lef1	Cand2	0.04533
Lef1	Cant1	0.03687
Lef1	Capn10	0.02817
Lef1	Carkd	0.03082
Lef1	Caskin2	0.04731
Lef1	Chmp6	0.03759
Lef1	Ciz1	0.0405
Lef1	Clip2	0.03487
Lef1	Cry2	0.03055
Lef1	Dctn1	0.03013
Lef1	Dennd1a	0.03736
Lef1	Dennd4b	0.0333
Lef1	Dgcr2	0.0348
Lef1	Dhx16	0.03315
Lef1	Dopey2	0.03093
Lef1	E2f1	0.03292
Lef1	Eefsec	0.03001
Lef1	Egln2	0.0397
Lef1	Ehmt2	0.04636
Lef1	Eml3	0.03548
Lef1	Ephb6	0.03185
Lef1	Ercc2	0.02722
Lef1	Ern1	0.03074
Lef1	Fam160b2	0.03131
Lef1	Fbxo46	0.04559
Lef1	Fem1a	0.04551
Lef1	Fermt3	0.0258
Lef1	Foxp4	0.04088
Lef1	Gbf1	0.04766
Lef1	Gcn1l1	0.03545
Lef1	Gga1	0.03851
Lef1	Gltscr1	0.04081
Lef1	Gm3219	0.03277
Lef1	Gmip	0.02852
Lef1	Gse1	0.03694
Lef1	Gtf2e1	0.0356
Lef1	Gtpbp3	0.04035
Lef1	Hectd3	0.02772
Lef1	Igsf8	0.02687
Lef1	Inpp5e	0.04762
Lef1	Ints5	0.03786
Lef1	Itpkc	0.02864
Lef1	Jmjd8	0.0307
Lef1	Kcnq1ot1	0.03966
Lef1	Kif3c	0.0423
Lef1	Klc3	0.02756
Lef1	Krba1	0.03775
Lef1	Ksr1	0.04613
Lef1	Lasp1	0.04058
Lef1	Llgl1	0.04402
Lef1	Lrp10	0.02814
Lef1	Lztr1	0.02871
Lef1	Magee1	0.02798
Lef1	Map4k1	0.0418
Lef1	Mau2	0.0268
Lef1	Med25	0.04069
Lef1	Med26	0.03656
Lef1	Micall1	0.02821
Lef1	Mkl1	0.04085
Lef1	Mlec	0.04215
Lef1	Nsfl1c	0.03108
Lef1	Pak4	0.02657
Lef1	Pcif1	0.02745
Lef1	Pcsk7	0.02997
Lef1	Pgpep1	0.03755
Lef1	Phf12	0.04701
Lef1	Pitpnm1	0.04299
Lef1	Plekha7	0.03763
Lef1	Plxna1	0.04586
Lef1	Pold2	0.04448
Lef1	Polr3c	0.042
Lef1	Polrmt	0.02699
Lef1	Ppp6r2	0.03843
Lef1	Prpf40b	0.03445
Lef1	Prrc2a	0.03499
Lef1	Pskh1	0.03598
Lef1	Rab1b	0.03028
Lef1	Rad54l2	0.04463
Lef1	Recql4	0.03962
Lef1	Rexo1	0.0477
Lef1	Rfx1	0.03575
Lef1	Rgl2	0.04042
Lef1	Rhot2	0.02645
Lef1	Rilpl1	0.03009
Lef1	Ring1	0.0364
Lef1	Rltpr	0.04337
Lef1	Rptor	0.02584
Lef1	Sgsm2	0.03801
Lef1	Sgsm3	0.03246
Lef1	Shkbp1	0.03464
Lef1	Slc26a6	0.02549
Lef1	Slc30a6	0.04574
Lef1	Snd1	0.03062
Lef1	Snord49a	0.03147
Lef1	Stoml1	0.02672
Lef1	Stx18	0.03625
Lef1	Tars2	0.04038
Lef1	Tbc1d2b	0.03124
Lef1	Tbc1d9b	0.0351
Lef1	Tcof1	0.02611
Lef1	Tecpr2	0.03449
Lef1	Tgfbr2	0.03866
Lef1	Tmem201	0.03858
Lef1	Tomm40	0.03135
Lef1	Trrap	0.03227
Lef1	Tyro3	0.03415
Lef1	Uba1	0.03273
Lef1	Ulk3	0.04616
Lef1	Ung	0.02668
Lef1	Unk	0.03235
Lef1	Usp20	0.04525
Lef1	Vars	0.0297
Lef1	Wdr24	0.02955
Lef1	Wdr8	0.02569
Lef1	Zbtb22	0.03923
Lef1	Zbtb7b	0.03342
Lef1	Zdhhc6	0.03254
Lef1	Zfp213	0.02913
Lef1	Zfp553	0.04023
Lef1	Zfp574	0.03311
Lef1	Zfp609	0.03537
Lef1	Zfyve27	0.02802
Lef1	Zgpat	0.02952
Lef1	Zscan20	0.02576
Lef1	Zswim4	0.03372
Lef1	Zxda	0.03181
Maf	Eif2s3y	-0.03455
Maf	Serpinb6b	-0.04692
Maf	2900026A02Rik	-0.04895
Maf	AA467197	-0.0411
Maf	Ahnak	-0.04175
Maf	Anxa2	-0.04624
Maf	Atp2b4	0.02608
Maf	Batf3	-0.03354
Maf	Crispld2	0.04244
Maf	Gbp2	0.04302
Maf	Gzmb	-0.04714
Maf	H2-Q10	-0.04664
Maf	Ifng	0.04114
Maf	Igfbp4	0.03712
Maf	Il12rb2	0.04649
Maf	Inhba	-0.04526
Maf	Klrc1	-0.04544
Maf	Lpgat1	-0.03325
Maf	Ly6g	0.04769
Maf	Miga1	-0.03908
Maf	Ms4a4b	-0.04978
Maf	Mt1	-0.03492
Maf	Mt2	-0.04562
Maf	Ndrg1	-0.03282
Maf	Pou2af1	0.02526
Maf	Raph1	-0.02717
Maf	Sema4f	-0.04938
Maf	Serpina3f	0.04729
Maf	Serpina3g	0.04125
Maf	Serpinb9	-0.0474
Maf	Stat5a	-0.03332
Maf	Sytl3	-0.04074
Maf	Timp1	0.04494
Maf	Tmem229b	-0.04194
Maf	Traf1	-0.04497
Maf	Vim	-0.04172
Maf	Wdfy1	0.04229
Maf	Abtb2	-0.02703
Maf	Acsl6	-0.04573
Maf	Arl5a	0.04146
Maf	Atxn1	-0.03994
Maf	C1d	-0.02652
Maf	Cd24a	-0.04179
Maf	Cldnd1	-0.04016
Maf	Col5a3	-0.03387
Maf	Cth	-0.04258
Maf	Ctla2a	0.04121
Maf	Ctsw	-0.04056
Maf	Cycs	-0.02757
Maf	Cyr61	-0.03047
Maf	Cysltr1	0.04946
Maf	Emb	-0.03643
Maf	Emp1	0.04971
Maf	Furin	0.04533
Maf	Fzd7	-0.03068
Maf	Gas2l1	-0.03477
Maf	Gbp4	-0.04468
Maf	Gdpd5	-0.03777
Maf	Gfod1	-0.04903
Maf	Gja1	0.04949
Maf	Glod4	-0.04038
Maf	Gpr15	-0.03079
Maf	Gramd1b	-0.04012
Maf	Gstt2	-0.04924
Maf	Hivep3	-0.03998
Maf	Il10	0.0496
Maf	Il17f	0.04139
Maf	Il1r1	-0.03053
Maf	Il22	-0.04816
Maf	Il23r	0.04863
Maf	Iltifb	-0.04808
Maf	Irf5	-0.02619
Maf	Kifc3	-0.04639
Maf	Lad1	0.04602
Maf	Lgals3	-0.04721
Maf	Mfhas1	-0.0352
Maf	Myh10	-0.04128
Maf	Pdlim5	0.03948
Maf	Polr3k	-0.0275
Maf	Serpine1	-0.04219
Maf	Slc39a8	0.04837
Maf	Socs2	0.03571
Maf	Sox4	0.03372
Maf	Srgap3	-0.04349
Maf	Stra6	-0.04798
Maf	Sub1	-0.02634
Maf	Tbc1d4	0.04881
Maf	Tnfsf4	-0.047
Maf	Tnfsf8	0.04635
Maf	Unc13a	-0.02978
Maf	Zbtb32	-0.04588
Maf	Zfp329	0.03162
Maf	Zfp62	-0.03405
Maf	Asb2	-0.04081
Maf	Glrx	0.04794
Maf	H1f0	-0.0318
Maf	Prdm1	0.03614
Maf	S100a6	-0.04964
Maf	Tsc22d3	0.03177
Maf	Vdr	0.04334
Maf	A630033H20Rik	-0.02786
Maf	Abcb1b	-0.02594
Maf	Acaa1b	0.03073
Maf	Adam19	-0.03795
Maf	Adap1	-0.04628
Maf	Adcy7	-0.03166
Maf	Adk	-0.02822
Maf	Ahr	0.03651
Maf	Alcam	-0.04613
Maf	Amd1	-0.04338
Maf	Amica1	-0.04559
Maf	Angptl2	0.04975
Maf	Anxa6	-0.03227
Maf	Arap2	0.04215
Maf	Arnt2	0.03423
Maf	Asb1	-0.03585
Maf	Atp11a	-0.03169
Maf	Atp6v0d2	-0.03926
Maf	B4galnt4	0.02898
Maf	B4galt5	-0.03683
Maf	Basp1	-0.02612
Maf	Bcl2a1a	-0.04269
Maf	Bcl2a1b	-0.04447
Maf	Bcl2a1d	-0.04356
Maf	Bhlhe40	-0.02963
Maf	Birc2	-0.03256
Maf	Calcrl	-0.03589
Maf	Casp3	-0.04465
Maf	Casp4	-0.04049
Maf	Casp6	0.04642
Maf	Ccng1	-0.04154
Maf	Ccr1	0.03565
Maf	Ccr2	0.03497
Maf	Ccr5	0.04953
Maf	Cd200r1	-0.02967
Maf	Cd274	-0.04682
Maf	Cd44	-0.04657
Maf	Cd69	-0.02772
Maf	Cd70	-0.0457
Maf	Cd80	-0.0373
Maf	Cd81	-0.03868
Maf	Cd83	-0.04432
Maf	Cd9	-0.02938
Maf	Cd96	-0.04874
Maf	Cdkn1a	-0.03687
Maf	Cited2	-0.03137
Maf	Cmah	-0.03749
Maf	Cmtm7	0.02674
Maf	Crabp2	-0.04414
Maf	Crtam	-0.04772
Maf	Csf2	-0.04678
Maf	Cst7	-0.02833
Maf	Ctla2b	0.04834
Maf	Ctla4	0.04967
Maf	Cxcl10	0.04107
Maf	Cxcr3	-0.04866
Maf	Cyp51	-0.03694
Maf	D630039A03Rik	0.03709
Maf	Dclk1	-0.04982
Maf	Dcp2	-0.03108
Maf	Ddr1	0.0385
Maf	Dhdh	-0.04276
Maf	Dmxl2	-0.04537
Maf	Dnmt3a	-0.0491
Maf	Dntt	0.02829
Maf	Dpysl2	-0.03538
Maf	Dst	0.02971
Maf	Dstn	-0.02851
Maf	Dusp14	-0.0403
Maf	Dusp2	-0.03025
Maf	Dusp3	-0.03937
Maf	Egln3	0.03383
Maf	Egr2	-0.0419
Maf	Egr3	-0.03556
Maf	Eml2	-0.03474
Maf	Ephx1	-0.03206
Maf	F2rl2	0.04367
Maf	Fam107b	-0.03875
Maf	Fam20a	0.03419
Maf	Farp1	-0.04222
Maf	Fas	-0.04005
Maf	Fcrl1	-0.04668
Maf	Gadd45g	-0.04451
Maf	Galm	-0.03115
Maf	Galnt3	-0.04646
Maf	Gatm	-0.02996
Maf	Gbe1	-0.03235
Maf	Gbp2b	0.044
Maf	Gbp3	0.03111
Maf	Gbp5	0.02797
Maf	Gbp6	-0.02761
Maf	Gbp8	-0.0381
Maf	Gbp9	-0.03296
Maf	Gem	-0.04703
Maf	Gimap5	-0.03535
Maf	Glipr1	-0.04212
Maf	Gm2a	-0.0449
Maf	Gm8369	-0.04009
Maf	Gna13	-0.03607
Maf	Gnb5	-0.03654
Maf	Gpr183	0.02663
Maf	Gpr68	-0.0356
Maf	Gstt3	-0.04403
Maf	H2-T24	-0.03792
Maf	Hic1	-0.0487
Maf	Hilpda	0.04305
Maf	Hip1r	-0.03271
Maf	Hk2	-0.02909
Maf	Hmgcr	-0.03064
Maf	Hvcn1	-0.04928
Maf	Id3	-0.04823
Maf	Ifih1	-0.04696
Maf	Ifitm3	0.03379
Maf	Ifngr2	0.03292
Maf	Igf2bp3	-0.04479
Maf	Igfbp7	-0.03864
Maf	Il10ra	-0.02818
Maf	Il17a	0.04591
Maf	Il18r1	-0.04783
Maf	Il18rap	-0.04584
Maf	Il1a	-0.04226
Maf	Il1rn	0.0479
Maf	Il2	-0.04765
Maf	Il21	0.04957
Maf	Il3	-0.04732
Maf	Il9	0.04103
Maf	Itgb7	0.02974
Maf	Itpr1	-0.04942
Maf	Jak2	-0.04606
Maf	Jazf1	-0.04298
Maf	Kbtbd11	-0.02783
Maf	Kcnk10	-0.03966
Maf	Kctd11	-0.0309
Maf	Kras	-0.03073
Maf	Lamc2	-0.03408
Maf	Lif	0.04631
Maf	Lrrc8c	-0.03549
Maf	Lrrk2	-0.04899
Maf	Ltb4r1	0.04931
Maf	Lum	-0.03705
Maf	Lyst	-0.04117
Maf	Maf	0.04812
Maf	Map3k7	-0.02721
Maf	Mapre2	-0.02826
Maf	Marcks	-0.04363
Maf	Mast4	-0.0462
Maf	Mbp	-0.04541
Maf	Med13	0.04099
Maf	Mlf1	-0.03882
Maf	Mphosph6	-0.03365
Maf	Mri1	0.03285
Maf	Ms4a6b	-0.03647
Maf	Myd88	0.04085
Maf	Nfkb2	-0.03488
Maf	Nfkbia	-0.03984
Maf	Nkain1	-0.04711
Maf	Nr4a2	-0.04371
Maf	Nrn1	-0.04686
Maf	Osgin2	-0.02518
Maf	Ostf1	-0.03662
Maf	Oxsr1	0.04483
Maf	Padi2	-0.0415
Maf	Pdcd1lg2	-0.04577
Maf	Pdpn	0.0475
Maf	Penk	-0.04986
Maf	Phactr2	-0.04461
Maf	Phlda3	-0.03267
Maf	Pik3ap1	-0.03368
Maf	Pim1	0.02544
Maf	Pim2	0.04067
Maf	Plagl1	-0.02681
Maf	Pls1	-0.03565
Maf	Plxnc1	-0.04136
Maf	Pmvk	-0.02551
Maf	Podnl1	0.04888
Maf	Ppp1cb	-0.04052
Maf	Ppp1r3b	0.04508
Maf	Ppp2r3a	-0.04725
Maf	Ppp3ca	-0.02529
Maf	Prkca	-0.03951
Maf	Prkcb	-0.03727
Maf	Pros1	0.04059
Maf	Psrc1	-0.03043
Maf	Ptpn22	-0.03347
Maf	Ptprf	0.04374
Maf	Pxmp2	-0.03278
Maf	Rab11fip1	-0.03082
Maf	Rab20	0.03824
Maf	Ramp3	-0.04776
Maf	Rbl2	-0.04758
Maf	Rbms1	-0.03839
Maf	Rgs16	-0.04552
Maf	Rilpl2	-0.0343
Maf	Rnase4	0.03915
Maf	Rnasel	-0.0313
Maf	Rnf157	-0.04921
Maf	Rorc	0.04183
Maf	Rps27l	-0.03929
Maf	Rrbp1	-0.03991
Maf	Runx1	-0.04237
Maf	Runx2	-0.04385
Maf	S100a10	-0.039
Maf	S100a4	-0.04801
Maf	S1pr1	-0.04787
Maf	Sacm1l	-0.03
Maf	Samd9l	-0.04411
Maf	Samhd1	0.02952
Maf	Scd1	-0.03806
Maf	Sdc4	-0.04287
Maf	Selp	0.03857
Maf	Sema4a	0.03886
Maf	Sema7a	-0.03759
Maf	Serpine2	-0.04736
Maf	Sesn3	0.0271
Maf	Sh2d1a	0.04208
Maf	Sh3bgrl	-0.02533
Maf	Sh3bp2	-0.04041
Maf	Slc2a6	-0.04186
Maf	Slco4a1	-0.0402
Maf	Slfn1	0.03394
Maf	Slfn5	-0.02507
Maf	St3gal1	-0.0432
Maf	St6gal1	0.03445
Maf	Stk38l	0.04197
Maf	Stx11	-0.02569
Maf	Stx7	-0.03238
Maf	Sulf2	-0.03676
Maf	Syn1	-0.04088
Maf	Tacc2	-0.02768
Maf	Tg	-0.03669
Maf	Tgfbr3	-0.03318
Maf	Tmtc2	0.03665
Maf	Tnfaip3	-0.0428
Maf	Tnfaip8	-0.04204
Maf	Tnfrsf9	-0.0398
Maf	Tnfsf10	-0.04859
Maf	Tnfsf11	-0.0453
Maf	Tnip3	-0.04515
Maf	Tspan2	0.03575
Maf	Ttc39c	-0.04421
Maf	Wdfy2	0.0483
Maf	Wisp1	-0.03448
Maf	Zfp865	-0.03251
Maf	Zfpm1	-0.04566
Maf	Zyx	-0.02699
Maf	4933404O12Rik	-0.0466
Maf	9030617O03Rik	-0.04078
Maf	AI504432	-0.03828
Maf	Acadl	-0.02659
Maf	Adamts6	-0.03416
Maf	Aim2	-0.0461
Maf	Alpk2	0.04827
Maf	Aqp3	0.04486
Maf	Arrdc4	-0.04819
Maf	Atp8b4	-0.04475
Maf	Ccr6	-0.03307
Maf	Cdyl2	-0.03434
Maf	Chst15	-0.02887
Maf	Ckap4	-0.03636
Maf	Coro2a	-0.04316
Maf	Efr3a	-0.02743
Maf	Ehd3	-0.02666
Maf	Gata3	-0.02942
Maf	Ggta1	-0.03358
Maf	Gm4759	-0.0347
Maf	Herc6	-0.0301
Maf	Idi2	-0.04504
Maf	Lgals3bp	-0.0351
Maf	Lipg	-0.04389
Maf	Lta	-0.04295
Maf	Mnda	0.03463
Maf	Nek6	-0.04689
Maf	Picalm	0.0394
Maf	Plek	-0.04255
Maf	Plk2	-0.03553
Maf	Psd	-0.02927
Maf	Psme1	-0.02724
Maf	Rab19	-0.02562
Maf	Rel	-0.04425
Maf	Repin1	-0.02804
Maf	Slc35d3	-0.03879
Maf	Slc4a7	-0.03911
Maf	Socs3	0.04841
Maf	Spin4	-0.0288
Maf	Spn	-0.02873
Maf	Tbx21	-0.04747
Maf	Timd2	-0.03531
Maf	Tnf	-0.04512
Maf	Tnfrsf18	-0.02685
Maf	Trerf1	-0.04707
Maf	Trim30a	0.04472
Maf	Trim30d	0.02934
Maf	Trpm6	-0.03122
Maf	Tubb2b	-0.0314
Maf	Amd2	0.04805
Maf	Ankrd46	-0.03788
Maf	Anxa5	-0.03853
Maf	Atp1b1	-0.03802
Maf	Atp2a3	-0.03126
Maf	B4galt1	0.03622
Maf	Bcl2l1	-0.02555
Maf	Btg2	-0.036
Maf	Ccnd2	-0.04443
Maf	Cd82	-0.04063
Maf	Cdh23	0.04407
Maf	Chst11	-0.04436
Maf	Cobll1	0.02728
Maf	Ctse	-0.04754
Maf	Cxcr4	0.02645
Maf	Cysltr2	-0.04671
Maf	Cyth3	-0.03611
Maf	Dapk2	-0.02637
Maf	Decr1	-0.03014
Maf	Dnajc15	-0.02695
Maf	Ebi3	-0.03021
Maf	Ehd1	-0.0322
Maf	Emp3	-0.04885
Maf	F2r	0.04262
Maf	Fanca	0.03329
Maf	Filip1l	-0.03658
Maf	Fut7	0.02931
Maf	Golim4	-0.03246
Maf	Gpm6b	0.04161
Maf	Gzma	-0.03497
Maf	Haao	-0.02891
Maf	Ifitm1	-0.03842
Maf	Il21r	-0.0436
Maf	Inpp4b	-0.04501
Maf	Inppl1	-0.04309
Maf	Itga4	-0.03303
Maf	Itgb3	0.03133
Maf	Itpr2	-0.0267
Maf	Kctd12	0.04914
Maf	Klrc2	-0.03971
Maf	Magohb	-0.04852
Maf	Mgat5	-0.04331
Maf	Mpzl3	-0.03773
Maf	Neb	0.04892
Maf	Nek2	0.0407
Maf	Nkg7	-0.04761
Maf	Nqo2	-0.03955
Maf	Nrp1	0.04617
Maf	Pdcd1	-0.03977
Maf	Plekho1	0.04157
Maf	Pltp	-0.03209
Maf	Pmaip1	-0.04327
Maf	Prkd3	-0.0305
Maf	Pstpip1	-0.02949
Maf	Ptpn3	-0.02714
Maf	Ptprj	-0.03763
Maf	Ramp1	-0.04595
Maf	Rhbdf2	-0.04201
Maf	Rnf19a	-0.04555
Maf	Rps6kc1	-0.04935
Maf	Rxra	-0.03904
Maf	Scml4	-0.03119
Maf	Sms	-0.03376
Maf	Soat1	-0.04313
Maf	Sox5	-0.03213
Maf	Srm	-0.03195
Maf	Ssh2	0.03893
Maf	Tagln2	-0.03231
Maf	Tank	-0.02793
Maf	Tha1	0.03321
Maf	Thy1	-0.03821
Maf	Tlr7	0.0279
Maf	Tmem154	0.02855
Maf	Tmsb4x	-0.0372
Maf	Tnfsf9	-0.03633
Maf	Trat1	-0.03159
Maf	Tspan3	-0.03817
Maf	Twsg1	-0.03593
Maf	Ahrr	-0.02706
Maf	Arhgef9	-0.0386
Maf	Ccl9	0.04251
Maf	Csf1	0.03813
Maf	Lonp1	-0.0364
Maf	Rad23b	-0.02648
Maf	Usp18	-0.03057
Maf	Xcl1	-0.04045
Maf	Zfp36	0.03452
Maf	Slc30a4	-0.0368
Maf	Zfp703	-0.04396
Maf	Mafg	0.0444
Maf	Ms4a4c	-0.03933
Maf	Ndufb6	-0.03093
Maf	Rgs3	-0.04233
Maf	Adora2a	-0.02522
Maf	Ankrd12	-0.03007
Maf	Ankrd37	-0.03191
Maf	Coq3	-0.02916
Maf	Gng10	-0.03086
Maf	Orm2	-0.0424
Maf	Prelid2	-0.03441
Maf	Slc38a6	-0.04779
Maf	Smc5	0.03755
Maf	Uba3	-0.02894
Maf	Akna	-0.03846
Maf	Arhgef3	-0.04418
Maf	Cd84	-0.04132
Maf	Celf2	-0.04273
Maf	Gstt1	-0.04743
Maf	Itga5	-0.02923
Maf	Lat	-0.03484
Maf	Lrrc28	-0.03506
Maf	Ltb	-0.0339
Maf	Noct	-0.04718
Maf	Osbpl3	-0.02812
Maf	Pde7a	-0.04581
Maf	Ptpn6	-0.02992
Maf	Rab3gap1	-0.04284
Maf	Rab8b	-0.02547
Maf	Slc12a2	-0.03582
Maf	Tagap	-0.04675
Maf	Trp53i11	0.0331
Maf	Txk	0.03922
Maf	Zdhhc15	-0.04023
Maf	Abca1	-0.03919
Maf	Abcd3	-0.04345
Maf	Akr1b8	-0.03546
Maf	Cd226	-0.02808
Maf	Fez2	0.04291
Maf	Hsd17b7	-0.0284
Maf	Krt17	-0.03513
Maf	Lhx2	-0.02616
Maf	Mospd3	0.02601
Maf	Smtn	-0.03517
Maf	Ap1s3	-0.02587
Maf	Atp10a	-0.03173
Maf	Ccdc162	0.0292
Maf	D930015E06Rik	-0.03401
Maf	Ddx11	-0.03835
Maf	Hddc3	-0.04165
Maf	Irf6	0.04877
Maf	Nefh	-0.02536
Maf	Npas4	-0.04392
Maf	Otx1	-0.0326
Maf	Pno1	-0.02692
Maf	Tagap1	-0.04523
Maf	Top1	-0.02847
Maf	Trib1	-0.03741
Maf	Vcl	-0.04143
Maf	Zfp654	-0.03202
Maf	1110059E24Rik	0.03738
Maf	Acbd6	-0.03032
Maf	Atad2	0.03275
Maf	Bst1	-0.02867
Maf	Cdc42ep3	0.03831
Maf	Cdk5rap1	0.03184
Maf	Cdon	-0.02956
Maf	Chchd2	-0.03036
Maf	Cyld	-0.03745
Maf	Dennd4a	-0.04845
Maf	Dhrs7	0.04382
Maf	Dock10	-0.03958
Maf	Dusp1	0.03672
Maf	Ect2	0.03698
Maf	Entpd1	0.03897
Maf	Gadd45gip1	0.02677
Maf	Gm11127	-0.03799
Maf	Gm2237	0.02739
Maf	Hsd11b1	-0.03361
Maf	Itm2a	-0.03503
Maf	Kif24	-0.02981
Maf	Lamb3	0.03784
Maf	Ly6k	0.03962
Maf	Mpp6	-0.02764
Maf	Mrc1	-0.03871
Maf	Npc1	0.03018
Maf	Nsun6	-0.02735
Maf	Olfr784	-0.0335
Maf	Pag1	0.03343
Maf	Pycard	-0.03578
Maf	Rab43	-0.03029
Maf	Ranbp6	-0.02504
Maf	Rpl39	-0.03604
Maf	Rsph3a	-0.02656
Maf	Samsn1	-0.03481
Maf	Sap18	-0.02913
Maf	Slc25a13	-0.02985
Maf	Slc30a9	-0.03542
Maf	Smg6	-0.03466
Maf	Snx9	-0.03629
Maf	St8sia6	-0.03155
Maf	Synj2	-0.04266
Maf	Tm7sf3	-0.02497
Maf	Tmf1	0.02583
Maf	Tmx3	-0.02579
Maf	Tnks	0.02753
Maf	Trappc10	0.03437
Maf	Tysnd1	-0.02801
Maf	Ugcg	0.02815
Maf	Usp25	-0.02576
Maf	Wdr60	-0.03151
Maf	Zap70	0.03101
Maf	Zfp362	-0.02836
Maf	Nnt	-0.04653
Maf	Pgm2	-0.03397
Maf	Tnfsf14	-0.04457
Maf	Pdp1	-0.03524
Maf	Casp1	-0.03061
Maf	P2ry1	-0.04168
Maf	Smek2	-0.02627
Maf	Edem1	-0.03339
Maf	Hdac2	-0.04856
Maf	Pgrmc1	-0.03781
Maf	Ppp4r1	0.0296
Maf	Serpinb9b	-0.04034
Maf	Commd10	-0.02605
Maf	Ksr1	-0.04027
Maf	1700048O20Rik	-0.03944
Maf	Abcb10	-0.03314
Maf	Adora3	0.03527
Maf	Agps	0.02515
Maf	Anp32b	-0.03723
Maf	Ap4s1	0.04429
Maf	Arf2	-0.03734
Maf	Arpc5	-0.02746
Maf	Asah1	-0.03217
Maf	B3gnt2	-0.04906
Maf	Cbfb	0.02598
Maf	Ccdc88a	-0.03716
Maf	Cdc14a	-0.02573
Maf	Cds1	-0.02688
Maf	Cflar	-0.03336
Maf	Chit1	-0.04324
Maf	Ciapin1	-0.03144
Maf	Clcn5	0.02844
Maf	Cnot6l	-0.02775
Maf	Ddt	-0.04917
Maf	Dmxl1	-0.03097
Maf	Dnajb4	-0.02876
Maf	Dtd2	0.02905
Maf	Dzip3	-0.02858
Maf	Etfb	-0.03039
Maf	Exoc5	-0.0263
Maf	Gh	-0.04454
Maf	Gm13157	-0.02989
Maf	Gm16867	0.03224
Maf	Gm9199	-0.02732
Maf	Gosr2	-0.02884
Maf	Gprc5c	0.02867
Maf	Grn	0.03596
Maf	H2-M3	-0.02565
Maf	H2-T10	-0.03459
Maf	Hook1	-0.02902
Maf	Hps5	-0.02945
Maf	Htatip2	0.03987
Maf	Idh1	-0.0389
Maf	Igha	-0.04599
Maf	Klf4	-0.04096
Maf	Klhdc4	0.04353
Maf	Lactb	-0.03701
Maf	Lnp	-0.03198
Maf	Lnpk	0.0254
Maf	Man2a1	0.02558
Maf	Mbnl2	-0.03412
Maf	Mir703	-0.03752
Maf	Mtus2	-0.03148
Maf	Nedd9	-0.04342
Maf	Nhlrc2	-0.03289
Maf	Nop9	-0.03625
Maf	Nsun2	-0.03971
Maf	Olfr1178	0.025
Maf	Olfr1419	-0.02623
Maf	Pi4k2b	-0.03618
Maf	Prmt2	-0.02511
Maf	Ptk2b	-0.03426
Maf	Pvrl3	-0.04378
Maf	Rap2b	-0.03188
Maf	Rcn2	-0.02641
Maf	Rnpep	0.04548
Maf	S100a3	-0.04247
Maf	Selenoi	-0.03251
Maf	Sirt5	-0.04519
Maf	Slc35a1	-0.03242
Maf	Slc37a2	0.0377
Maf	Snx2	0.04848
Maf	Sqrdl	-0.03264
Maf	Stard13	-0.03104
Maf	Tapbpl	-0.0259
Maf	Timm8b	-0.03299
Maf	Tulp4	-0.04001
Maf	Tusc2	-0.02779
Maf	Zfp773	-0.03003
Maf	Zfp868	-0.03766
Maf	Zfp930	-0.03691
Maf	Zfp960	-0.02862
Maf	Zswim6	-0.04092
Nfatc2	Crispld2	0.06066
Nfatc2	Ecm1	0.05475
Nfatc2	Gbp2	0.07443
Nfatc2	Il7r	0.05192
Nfatc2	Ms4a4b	0.06201
Nfatc2	Sema4f	0.05389
Nfatc2	2810417H13Rik	0.06668
Nfatc2	Aldh1l2	-0.06718
Nfatc2	Ap2s1	0.06164
Nfatc2	Arl5a	0.05032
Nfatc2	Atf3	-0.06385
Nfatc2	Atp5d	0.06004
Nfatc2	Atp5h	0.05142
Nfatc2	Banf1	0.0561
Nfatc2	Bhlhb9	0.06041
Nfatc2	Bnip3l	0.06078
Nfatc2	Calm2	0.05721
Nfatc2	Cbx5	0.07049
Nfatc2	Ccr4	0.07382
Nfatc2	Cd28	0.07468
Nfatc2	Cd5l	-0.06754
Nfatc2	Cdc123	0.04159
Nfatc2	Cept1	0.039
Nfatc2	Chac1	-0.0673
Nfatc2	Cldnd1	0.05906
Nfatc2	Col5a3	-0.07099
Nfatc2	Cox5b	0.03839
Nfatc2	Ctdnep1	0.05487
Nfatc2	Cysltr1	0.06791
Nfatc2	Dynll1	0.04183
Nfatc2	Eif3f	0.06866
Nfatc2	Emp1	0.06619
Nfatc2	Erh	0.05057
Nfatc2	Fh1	0.04343
Nfatc2	Fundc2	0.05795
Nfatc2	Gbp4	0.07308
Nfatc2	Gja1	0.04441
Nfatc2	Glod4	0.07272
Nfatc2	Gt(ROSA)26Sor	0.06127
Nfatc2	H3f3a	0.04897
Nfatc2	Hist1h2ag	0.04736
Nfatc2	Hist1h2ak	0.05401
Nfatc2	Hmgb1	0.04712
Nfatc2	Hmgn2	0.04011
Nfatc2	Hnrnpa3	0.06029
Nfatc2	Hnrnph2	0.06139
Nfatc2	Icos	0.07455
Nfatc2	Ikzf3	0.06656
Nfatc2	Il1r1	0.07332
Nfatc2	Il23r	0.07419
Nfatc2	Kdelr1	0.03802
Nfatc2	Lad1	-0.05918
Nfatc2	Lancl2	0.04589
Nfatc2	Lgals3	0.04811
Nfatc2	Lgr4	0.04823
Nfatc2	Lsm4	0.05635
Nfatc2	Ly6a	0.06902
Nfatc2	Lypla1	0.06595
Nfatc2	Mdh1	0.04601
Nfatc2	Mir17hg	0.06275
Nfatc2	Mrpl12	0.04097
Nfatc2	Mrps26	0.03752
Nfatc2	Ndufa10	0.05548
Nfatc2	Ndufs7	0.07124
Nfatc2	Npc2	0.06914
Nfatc2	Nsmce1	0.05893
Nfatc2	Nucks1	0.07087
Nfatc2	Pfn1	0.06422
Nfatc2	Ppih	0.04614
Nfatc2	Prr11	0.04515
Nfatc2	Psmb4	0.06177
Nfatc2	Purb	-0.07136
Nfatc2	Rap1a	0.04798
Nfatc2	Rap2c	0.04134
Nfatc2	Rbbp4	0.05352
Nfatc2	Rpl18	0.04085
Nfatc2	Rpl29	0.06631
Nfatc2	Rps16	0.05623
Nfatc2	Rps18	0.04417
Nfatc2	Rps3	0.07173
Nfatc2	Rps5	0.06841
Nfatc2	Rps6	0.04946
Nfatc2	Rps8	0.05524
Nfatc2	Rpsa	0.06804
Nfatc2	Rragd	0.04245
Nfatc2	Rras2	0.04638
Nfatc2	Sell	0.07431
Nfatc2	Sesn2	-0.06348
Nfatc2	Slc15a3	-0.06287
Nfatc2	Slc6a9	-0.0646
Nfatc2	Smndc1	0.04306
Nfatc2	Snhg3	0.06828
Nfatc2	Snora17	0.03986
Nfatc2	Snora65	0.04749
Nfatc2	Socs2	0.05771
Nfatc2	Sox4	-0.06225
Nfatc2	Srsf3	0.05315
Nfatc2	Stra6	-0.06545
Nfatc2	Sumo1	0.0545
Nfatc2	Susd3	0.06705
Nfatc2	Tada1	0.06054
Nfatc2	Tial1	0.0433
Nfatc2	Tmem216	0.03949
Nfatc2	Tmem69	0.07296
Nfatc2	Tmx4	0.05094
Nfatc2	Tnfsf4	0.05783
Nfatc2	Trdmt1	0.07148
Nfatc2	Trib2	0.07001
Nfatc2	Trib3	-0.06521
Nfatc2	Trp53inp1	0.04528
Nfatc2	Ube2e3	0.07074
Nfatc2	Ube2q2	0.0534
Nfatc2	Vps25	0.05807
Nfatc2	Zfp788	0.04232
Nfatc2	Zfp938	0.05241
Nfatc2	Asb2	-0.07345
Nfatc2	1110059G10Rik	0.0438
Nfatc2	Amica1	0.06016
Nfatc2	Anxa3	-0.0406
Nfatc2	Apobec1	-0.04909
Nfatc2	AW112010	0.07111
Nfatc2	Basp1	-0.05954
Nfatc2	Bcl2l11	0.07025
Nfatc2	Cdkn1a	-0.04257
Nfatc2	Cmpk1	0.03925
Nfatc2	Crabp2	0.0721
Nfatc2	Cst7	0.06373
Nfatc2	Cxcr3	0.05992
Nfatc2	Degs2	0.04651
Nfatc2	Egr3	0.07247
Nfatc2	Eml5	0.05118
Nfatc2	Evl	0.04995
Nfatc2	Exoc2	0.05081
Nfatc2	Fam107b	0.04835
Nfatc2	Fam199x	0.06508
Nfatc2	Fam46a	0.05598
Nfatc2	Gadd45g	0.04663
Nfatc2	Galm	0.03999
Nfatc2	Gbp5	0.07357
Nfatc2	Gm12250	0.05438
Nfatc2	Gm8369	0.06237
Nfatc2	Gpr174	0.06558
Nfatc2	Gpsm3	0.03764
Nfatc2	Hif1a	0.0625
Nfatc2	Igfbp7	0.0737
Nfatc2	Il21	0.0641
Nfatc2	Il9	-0.06447
Nfatc2	Jmjd7	0.07197
Nfatc2	Jund	-0.06336
Nfatc2	Kbtbd11	0.06693
Nfatc2	Lag3	0.07222
Nfatc2	Lars2	-0.07394
Nfatc2	Lgals9	0.055
Nfatc2	Ms4a6b	0.07161
Nfatc2	Myb	0.04761
Nfatc2	Neto2	0.04282
Nfatc2	Neu3	0.0657
Nfatc2	Nrn1	0.05758
Nfatc2	Pdgfb	-0.06484
Nfatc2	Prelid1	0.05647
Nfatc2	Rab27a	0.06766
Nfatc2	Rilpl2	0.05819
Nfatc2	Rnf157	0.04847
Nfatc2	Rnh1	0.04478
Nfatc2	Rorc	0.07013
Nfatc2	Runx2	0.06398
Nfatc2	S1pr1	0.04921
Nfatc2	Samhd1	0.06496
Nfatc2	Sh2d1a	0.06988
Nfatc2	Spry1	0.05979
Nfatc2	St8sia4	0.06472
Nfatc2	Tapbp	0.04971
Nfatc2	Tcea1	0.04355
Nfatc2	Tgm2	0.06939
Nfatc2	Tmem194	0.05831
Nfatc2	Tnfsf10	0.05167
Nfatc2	Tspan2	0.07284
Nfatc2	Tspan5	0.06853
Nfatc2	Vat1	-0.03777
Nfatc2	Zfp467	0.05377
Nfatc2	AI504432	0.04859
Nfatc2	Ehd3	-0.07185
Nfatc2	Hus1	0.06964
Nfatc2	Lgals3bp	0.05672
Nfatc2	Lmna	-0.0748
Nfatc2	Mdp1	0.0732
Nfatc2	Mmachc	0.05463
Nfatc2	Mnda	-0.047
Nfatc2	Mrps2	0.04429
Nfatc2	Nek4	0.06324
Nfatc2	Pcx	0.05155
Nfatc2	Phc3	0.05967
Nfatc2	Saal1	0.04774
Nfatc2	Scamp1	0.07062
Nfatc2	Ssh3	0.04208
Nfatc2	St8sia1	0.04368
Nfatc2	Traf3ip1	0.04884
Nfatc2	Trim30a	0.06533
Nfatc2	Tspo	0.04983
Nfatc2	Zfp113	0.05536
Nfatc2	Zfp35	0.05586
Nfatc2	Dgka	0.04491
Nfatc2	Il21r	0.06927
Nfatc2	Itga4	0.06582
Nfatc2	Oip5	0.0529
Nfatc2	Ramp1	0.06152
Nfatc2	Rgs11	0.04688
Nfatc2	Sla	0.06816
Nfatc2	Slamf1	0.05512
Nfatc2	Zfp60	0.05426
Nfatc2	Bckdk	0.03937
Nfatc2	Ctdsp2	0.06607
Nfatc2	Tmem170b	0.04195
Nfatc2	Zdhhc8	0.07259
Nfatc2	Antxr2	-0.05229
Nfatc2	Ms4a4c	0.06102
Nfatc2	Ube2j2	-0.04676
Nfatc2	5730455P16Rik	0.0609
Nfatc2	Ankrd37	0.0566
Nfatc2	Avpi1	0.06643
Nfatc2	Fam64a	0.05844
Nfatc2	H2afv	0.05573
Nfatc2	Ilk	0.05869
Nfatc2	Klhl17	0.07234
Nfatc2	Mrps25	0.03789
Nfatc2	Pfdn5	0.05204
Nfatc2	Pgap1	-0.0454
Nfatc2	Rab2b	0.04294
Nfatc2	Stoml2	0.04122
Nfatc2	Ttc5	0.04147
Nfatc2	Celf2	0.04577
Nfatc2	Dusp5	-0.06951
Nfatc2	Ptpn18	0.03912
Nfatc2	1600014C10Rik	0.04035
Nfatc2	Btbd2	0.06262
Nfatc2	Csf2ra	0.06213
Nfatc2	Pik3ip1	0.04072
Nfatc2	Cd53	0.07037
Nfatc2	Nhp2l1	0.04626
Nfatc2	Prkra	0.05303
Nfatc2	Shisa5	0.05253
Nfatc2	Adpgk	0.04934
Nfatc2	Alkbh7	0.06681
Nfatc2	Atp6v0d1	0.0427
Nfatc2	Coq10a	0.06299
Nfatc2	Epm2aip1	0.0502
Nfatc2	Hjurp	0.05709
Nfatc2	Mbtd1	0.07407
Nfatc2	Metap1	0.0636
Nfatc2	Mrps18b	0.04405
Nfatc2	Mrps35	0.03826
Nfatc2	Nfatc2	0.07493
Nfatc2	Ocel1	0.04724
Nfatc2	Ovca2	0.05856
Nfatc2	Phf6	0.06115
Nfatc2	Ptms	0.06435
Nfatc2	Rpl28	0.03864
Nfatc2	2023-09-02	0.06742
Nfatc2	Vegfb	0.05881
Nfatc2	Zfp961	0.04047
Nfatc2	Fam168a	0.05746
Nfatc2	Gm7120	0.03974
Nfatc2	Lmbr1l	0.04318
Nfatc2	Snrnp25	0.04392
Nfatc2	Spsb2	0.05413
Nfatc2	Mrps10	0.04786
Nfatc2	Adprhl2	0.04109
Nfatc2	Siva1	0.06312
Nfatc2	Snx12	0.03876
Nfatc2	Vps28	0.05684
Nfatc2	Psmb5	0.0518
Nfatc2	Arf3	0.05561
Nfatc2	Bcs1l	0.06189
Nfatc2	Stoml1	0.0513
Nfatc2	Tars2	0.0422
Nfatc2	2810006K23Rik	0.04503
Nfatc2	Aip	0.04565
Nfatc2	B9d1	0.05007
Nfatc2	Bag2	0.0689
Nfatc2	Casp2	0.04872
Nfatc2	Dalrd3	0.05733
Nfatc2	Dazap2	0.05069
Nfatc2	Exosc8	0.04171
Nfatc2	Fam76b	0.05106
Nfatc2	Fbxl6	0.04023
Nfatc2	Haus7	0.03851
Nfatc2	Klhl15	0.05327
Nfatc2	2023-03-02	0.03962
Nfatc2	Mfsd7b	0.05265
Nfatc2	Mrpl23	0.05942
Nfatc2	Msi2	0.05217
Nfatc2	Osgep	0.05365
Nfatc2	Pex7	0.05044
Nfatc2	Pggt1b	0.04466
Nfatc2	Ppip5k1	0.0593
Nfatc2	Ppp1r8	0.05278
Nfatc2	Samd10	0.03888
Nfatc2	Scai	0.04959
Nfatc2	Sri	0.03814
Nfatc2	Srsf12	0.05696
Nfatc2	Ssr4	0.04453
Nfatc2	Zfp871	0.06779
Nfatc2	Zfp932	0.06878
Nfatc2	Zfp958	0.04553
Nfatc2	Zkscan3	0.06976
Nfe2l2	Crispld2	-0.05181
Nfe2l2	Gbp2	0.08795
Nfe2l2	Il7r	0.09307
Nfe2l2	Lamc1	0.07741
Nfe2l2	Mt1	-0.0988
Nfe2l2	Mt2	-0.09699
Nfe2l2	Raph1	0.08133
Nfe2l2	Acsl6	-0.08976
Nfe2l2	Ctla2a	0.09157
Nfe2l2	Fzd7	-0.06265
Nfe2l2	Gngt2	0.05874
Nfe2l2	Il1r1	-0.06627
Nfe2l2	Lgr4	0.09398
Nfe2l2	Pts	-0.06416
Nfe2l2	Rexo2	0.08705
Nfe2l2	Snx10	0.06717
Nfe2l2	Ube2e3	0.08374
Nfe2l2	Glrx	0.08735
Nfe2l2	4932438H23Rik	0.06386
Nfe2l2	A630033H20Rik	0.08254
Nfe2l2	Ccr5	0.0976
Nfe2l2	Cpm	-0.1009
Nfe2l2	Crtam	-0.08494
Nfe2l2	Ctla2b	0.09127
Nfe2l2	Dclk1	-0.07591
Nfe2l2	Dcxr	0.09066
Nfe2l2	Degs2	0.08464
Nfe2l2	Egr3	-0.05242
Nfe2l2	Fam81a	-0.05813
Nfe2l2	Gap43	0.09729
Nfe2l2	Gbp6	-0.06536
Nfe2l2	Gprc5a	0.0756
Nfe2l2	H2-Ab1	-0.09338
Nfe2l2	Igfbp7	-0.09458
Nfe2l2	Il10ra	0.0967
Nfe2l2	Il1rn	0.05904
Nfe2l2	Lars2	0.09007
Nfe2l2	Mctp2	0.09278
Nfe2l2	Mlf1	-0.06566
Nfe2l2	Nrn1	-0.09488
Nfe2l2	Penk	-0.07711
Nfe2l2	Pkp2	-0.06928
Nfe2l2	Plscr3	0.08013
Nfe2l2	Prrg4	0.09187
Nfe2l2	Qser1	0.07982
Nfe2l2	Rmrp	0.09368
Nfe2l2	Rnf157	0.0991
Nfe2l2	Scpep1	0.08675
Nfe2l2	Sdc3	0.06988
Nfe2l2	Sdc4	-0.07862
Nfe2l2	Sdcbp2	0.05422
Nfe2l2	Selenbp1	-0.09639
Nfe2l2	Sema6d	-0.07772
Nfe2l2	Serpine2	-0.05482
Nfe2l2	Sertad1	-0.05542
Nfe2l2	Siah3	-0.05632
Nfe2l2	Slc39a10	0.08946
Nfe2l2	Smtnl2	-0.07501
Nfe2l2	Sntb1	0.0506
Nfe2l2	Tnip3	-0.06235
Nfe2l2	Treml2	0.09578
Nfe2l2	Zfp51	0.06868
Nfe2l2	Ankrd26	0.07048
Nfe2l2	Arrdc4	-0.05934
Nfe2l2	BC055324	0.06476
Nfe2l2	Coro2a	-0.09609
Nfe2l2	G530011O06Rik	-0.1006
Nfe2l2	Malat1	0.0979
Nfe2l2	Man1a	0.08525
Nfe2l2	Mid1	-0.1003
Nfe2l2	Nucb2	0.06024
Nfe2l2	Rab19	0.09549
Nfe2l2	Scamp1	0.07319
Nfe2l2	St8sia1	0.07289
Nfe2l2	Zfp341	0.08434
Nfe2l2	Cobll1	0.06446
Nfe2l2	Ctbs	0.06175
Nfe2l2	E2f7	0.0747
Nfe2l2	Gtpbp8	-0.07169
Nfe2l2	Itgb3	0.0985
Nfe2l2	Kctd12	0.09428
Nfe2l2	Mgat5	0.05332
Nfe2l2	Ntrk3	0.05452
Nfe2l2	Pecr	0.08585
Nfe2l2	Sit1	0.05754
Nfe2l2	Tfpi	0.06897
Nfe2l2	Tnfsf9	-0.05723
Nfe2l2	Ube2j2	0.07109
Nfe2l2	Ankrd37	-0.07139
Nfe2l2	Leng1	0.08645
Nfe2l2	Snrnp35	0.08042
Nfe2l2	Slc39a4	0.09519
Nfe2l2	Hist1h2bh	0.06205
Nfe2l2	Nagpa	0.07801
Nfe2l2	Thra	0.08404
Nfe2l2	AB124611	0.06326
Nfe2l2	Tcn2	0.05301
Nfe2l2	Zmym6	0.06687
Nfe2l2	Cldn12	0.06597
Nfe2l2	Cpeb4	0.06085
Nfe2l2	Dapp1	0.07199
Nfe2l2	Eid2	0.05603
Nfe2l2	Fbxo44	0.06115
Nfe2l2	Hint2	-0.06054
Nfe2l2	Nfe2l2	0.0994
Nfe2l2	Nr2f6	0.05783
Nfe2l2	Ostm1	0.06507
Nfe2l2	Rybp	0.05151
Nfe2l2	Sh2b2	-0.08917
Nfe2l2	Tmem81	0.07832
Nfe2l2	Ttl	0.09097
Nfe2l2	Unkl	0.05964
Nfe2l2	Wdr60	0.09247
Nfe2l2	Zbtb26	0.07079
Nfe2l2	Zdhhc17	0.08766
Nfe2l2	Zfp599	0.06657
Nfe2l2	Zfp961	0.05362
Nfe2l2	Gm7120	-0.09819
Nfe2l2	Insl3	-0.08615
Nfe2l2	Isoc2b	-0.09217
Nfe2l2	Nnt	-0.08313
Nfe2l2	Slc37a4	-0.1
Nfe2l2	Wdr54	-0.07892
Nfe2l2	Snora5c	0.05091
Nfe2l2	Polr3d	0.08103
Nfe2l2	Alg3	0.05844
Nfe2l2	Ankrd23	0.08886
Nfe2l2	Mcee	0.09037
Nfe2l2	Skap2	0.05271
Nfe2l2	Mfap1a	0.0997
Nfe2l2	Zswim6	-0.05995
Nfe2l2	2610020H08Rik	0.05512
Nfe2l2	Abhd14a	0.08554
Nfe2l2	Abhd14b	0.0735
Nfe2l2	Ap4b1	0.0744
Nfe2l2	Blzf1	0.07621
Nfe2l2	Cdkal1	0.05663
Nfe2l2	Cetn4	0.07922
Nfe2l2	Chchd5	0.06144
Nfe2l2	Coq6	0.0741
Nfe2l2	D1Pas1	0.0738
Nfe2l2	D730005E14Rik	0.06807
Nfe2l2	Entpd7	0.08193
Nfe2l2	Fn3krp	0.08856
Nfe2l2	Ggcx	0.06777
Nfe2l2	Gm8801	0.06748
Nfe2l2	Hnrnpa1	0.06958
Nfe2l2	Ift74	0.05121
Nfe2l2	Itgb3bp	0.08072
Nfe2l2	Mfap1b	0.07019
Nfe2l2	Nmral1	0.0726
Nfe2l2	Pdss2	0.08163
Nfe2l2	Phf21a	0.08344
Nfe2l2	Pik3cb	0.05573
Nfe2l2	Pxk	0.07229
Nfe2l2	Rdh14	0.07681
Nfe2l2	Snapc5	0.08223
Nfe2l2	Snrnp48	0.05693
Nfe2l2	Stradb	-0.06838
Nfe2l2	Sult2b1	0.06295
Nfe2l2	Taz	0.07952
Nfe2l2	Ttll1	0.06356
Nfe2l2	Ube4a	0.08825
Nfe2l2	Uprt	0.08284
Nfe2l2	Zfp296	0.05211
Nfe2l2	Zfp324	0.0753
Nfe2l2	Zfp398	0.05391
Nfe2l2	Zfp451	0.07651
Nfkb2	Eif2s3x	-0.0312
Nfkb2	Eif2s3y	0.0414
Nfkb2	Gm26992	-0.05835
Nfkb2	Kdm5d	0.05436
Nfkb2	Ahnak	-0.03298
Nfkb2	Anxa2	-0.04616
Nfkb2	Axl	-0.05419
Nfkb2	Cd19	0.05627
Nfkb2	Cd79a	0.05752
Nfkb2	Cep85	-0.05484
Nfkb2	Chd9	-0.0477
Nfkb2	Dgat1	-0.0312
Nfkb2	Dusp16	-0.03027
Nfkb2	Gbp2	0.05047
Nfkb2	Gm14698	0.03604
Nfkb2	Id2	-0.04295
Nfkb2	Ifi47	0.05442
Nfkb2	Kdm5c	-0.0351
Nfkb2	Lamc1	-0.03182
Nfkb2	Lilrb4a	-0.05764
Nfkb2	Miga1	-0.05323
Nfkb2	Ms4a4b	0.0381
Nfkb2	Mzb1	0.04113
Nfkb2	Ndrg1	-0.0455
Nfkb2	Pou2af1	0.05264
Nfkb2	Rbpj	-0.03361
Nfkb2	Syk	0.0464
Nfkb2	Cd24a	0.03652
Nfkb2	Cep97	0.03557
Nfkb2	Cldnd1	-0.05336
Nfkb2	Emb	-0.03378
Nfkb2	Gpr15	-0.04651
Nfkb2	Gpr55	-0.03414
Nfkb2	Hspa2	-0.04759
Nfkb2	Ikzf3	0.05348
Nfkb2	Lad1	-0.05853
Nfkb2	Nudt6	0.03629
Nfkb2	Rragd	-0.04274
Nfkb2	Scand1	0.03616
Nfkb2	Sell	0.04235
Nfkb2	Slc15a3	-0.04535
Nfkb2	Sox4	0.04021
Nfkb2	Tnfrsf26	0.02983
Nfkb2	Trim46	-0.03587
Nfkb2	Utf1	-0.03361
Nfkb2	Asb2	-0.05865
Nfkb2	Abi3	0.0351
Nfkb2	Acsl3	0.0312
Nfkb2	Actn1	0.04399
Nfkb2	Adam8	-0.03001
Nfkb2	Adcy6	0.04223
Nfkb2	Aldh2	0.02965
Nfkb2	Arnt2	-0.05133
Nfkb2	Atp6v0d2	-0.05806
Nfkb2	Bace2	-0.03494
Nfkb2	Bank1	0.03997
Nfkb2	Bcl2l11	0.0361
Nfkb2	Bhlhe40	-0.05823
Nfkb2	Birc2	-0.04937
Nfkb2	Bmyc	-0.04256
Nfkb2	C2cd2	-0.04699
Nfkb2	Casc4	-0.03319
Nfkb2	Casp3	-0.03771
Nfkb2	Cd79b	0.04027
Nfkb2	Cd80	-0.05252
Nfkb2	Cd81	-0.0516
Nfkb2	Cd86	0.04312
Nfkb2	Cdkn1a	-0.03967
Nfkb2	Cnksr3	0.02965
Nfkb2	Cnn3	0.04604
Nfkb2	Cpm	-0.04265
Nfkb2	Cpox	-0.05214
Nfkb2	Crim1	-0.04039
Nfkb2	Ctnnd1	-0.05532
Nfkb2	Cxcl10	-0.0445
Nfkb2	D430019H16Rik	-0.04634
Nfkb2	Dars2	-0.03858
Nfkb2	Dgat2	-0.05116
Nfkb2	Dgkd	0.04161
Nfkb2	Dhrs3	-0.03372
Nfkb2	Dock5	0.03307
Nfkb2	Dst	-0.05782
Nfkb2	Ebf1	0.05139
Nfkb2	Ell2	-0.0317
Nfkb2	Eomes	-0.05258
Nfkb2	Epn2	0.03881
Nfkb2	Fam129a	-0.0445
Nfkb2	Fam129b	-0.04096
Nfkb2	Fas	-0.03206
Nfkb2	Ffar2	-0.05455
Nfkb2	Flnb	-0.04967
Nfkb2	Frmd5	-0.03405
Nfkb2	Fubp3	-0.03218
Nfkb2	Gbp2b	0.05077
Nfkb2	Gem	-0.03313
Nfkb2	Gm14085	0.05204
Nfkb2	Gm45140	-0.05359
Nfkb2	Gna12	-0.0491
Nfkb2	Gng12	0.03325
Nfkb2	Gpr160	-0.05466
Nfkb2	Gpr68	-0.03084
Nfkb2	Gprc5a	-0.0398
Nfkb2	Grap	0.03182
Nfkb2	H2afz	-0.04889
Nfkb2	Havcr2	-0.04705
Nfkb2	Hipk2	-0.03465
Nfkb2	Hk2	-0.04473
Nfkb2	Id3	0.03935
Nfkb2	Igkv5-43	0.04372
Nfkb2	Igkv8-28	0.04833
Nfkb2	Iglc3	0.03075
Nfkb2	Ikzf2	-0.04776
Nfkb2	Il13ra1	-0.05541
Nfkb2	Il18r1	-0.05612
Nfkb2	Il18rap	-0.05407
Nfkb2	Il1rl1	-0.05776
Nfkb2	Il6ra	0.05585
Nfkb2	Ipcef1	0.03391
Nfkb2	Irf4	0.04179
Nfkb2	Itga6	0.04351
Nfkb2	Itgae	-0.03575
Nfkb2	Itgb8	-0.04125
Nfkb2	Jak2	-0.03001
Nfkb2	Kdm6a	-0.04134
Nfkb2	Kit	-0.05386
Nfkb2	Klf3	0.05214
Nfkb2	Klrg1	-0.05401
Nfkb2	Lrrk2	0.04586
Nfkb2	Lsr	-0.04488
Nfkb2	Ly6c1	0.03423
Nfkb2	Marcksl1	-0.03566
Nfkb2	Mast4	-0.05668
Nfkb2	Mpp2	-0.05056
Nfkb2	Mpzl1	-0.0574
Nfkb2	Muc16	-0.04809
Nfkb2	Myo1g	-0.05508
Nfkb2	Myo3b	-0.05847
Nfkb2	Ncoa7	-0.03334
Nfkb2	Nfkbie	-0.04556
Nfkb2	Nlgn2	-0.04215
Nfkb2	Nod1	0.03275
Nfkb2	Npnt	-0.04824
Nfkb2	Nrn1	-0.05196
Nfkb2	Padi2	-0.05077
Nfkb2	Pcsk1	-0.03391
Nfkb2	Perp	-0.0367
Nfkb2	Phlda3	-0.0304
Nfkb2	Plagl1	-0.04646
Nfkb2	Rab11fip1	-0.0367
Nfkb2	Rab27a	-0.05621
Nfkb2	Rab39b	-0.04045
Nfkb2	Rab4a	0.05648
Nfkb2	Ramp3	-0.05107
Nfkb2	Rgs2	-0.05002
Nfkb2	Rnf125	-0.03016
Nfkb2	Rora	-0.05526
Nfkb2	Rtl5	-0.05234
Nfkb2	Runx2	-0.04366
Nfkb2	Runx3	-0.04414
Nfkb2	Sash3	0.03259
Nfkb2	Satb1	0.04842
Nfkb2	Scd1	0.05758
Nfkb2	Scin	-0.05719
Nfkb2	Sema6d	-0.05728
Nfkb2	Sh3bgrl2	0.05285
Nfkb2	Sh3bp4	-0.05246
Nfkb2	Slc43a1	0.0458
Nfkb2	Slc43a3	-0.03599
Nfkb2	Slc52a3	-0.05386
Nfkb2	Slc5a3	-0.03777
Nfkb2	Slfn2	0.05478
Nfkb2	Snn	0.04187
Nfkb2	Spock2	-0.05095
Nfkb2	Srxn1	-0.03456
Nfkb2	Stk32c	-0.03289
Nfkb2	Stx11	-0.03423
Nfkb2	Swap70	-0.03881
Nfkb2	Tmbim1	-0.0558
Nfkb2	Tnfrsf13c	0.03533
Nfkb2	Tnfrsf9	-0.0555
Nfkb2	Ttbk1	-0.05817
Nfkb2	Ttc39c	-0.05639
Nfkb2	Uap1	-0.05229
Nfkb2	Vcam1	-0.03896
Nfkb2	Zbtb46	-0.05648
Nfkb2	Zc3h12c	-0.03587
Nfkb2	Zdhhc23	-0.04015
Nfkb2	Acadm	0.04324
Nfkb2	Apaf1	-0.04205
Nfkb2	Bbc3	0.05353
Nfkb2	Cdk6	-0.03783
Nfkb2	Ehd3	-0.03447
Nfkb2	Gata3	-0.05555
Nfkb2	Gfi1	0.04488
Nfkb2	Ggta1	-0.04741
Nfkb2	Mid1	-0.05413
Nfkb2	Nek6	-0.04753
Nfkb2	Pdcd4	0.03953
Nfkb2	Pja1	-0.03447
Nfkb2	Ptpn5	-0.03858
Nfkb2	Rel	-0.03682
Nfkb2	A430078G23Rik	0.05127
Nfkb2	Adgre5	0.03706
Nfkb2	Amd2	0.04497
Nfkb2	Bcl2l1	-0.04125
Nfkb2	Camk2b	-0.0491
Nfkb2	Cdcp1	-0.05449
Nfkb2	Chst11	-0.04958
Nfkb2	Coq8a	-0.04856
Nfkb2	Ctse	0.05883
Nfkb2	Cxxc5	0.03872
Nfkb2	Dennd2d	0.04069
Nfkb2	Dennd5a	-0.0439
Nfkb2	Dgki	-0.03635
Nfkb2	Dnase1l3	-0.03135
Nfkb2	Dok3	0.05184
Nfkb2	Eno2	-0.03923
Nfkb2	Epas1	-0.0472
Nfkb2	Fam241a	0.03165
Nfkb2	Foxp1	0.04331
Nfkb2	Frmd6	0.04152
Nfkb2	Gm49339	-0.05008
Nfkb2	Hid1	0.03105
Nfkb2	Ifit1bl1	0.03953
Nfkb2	Ighd	0.05038
Nfkb2	Insr	0.04303
Nfkb2	Irf2bpl	0.04711
Nfkb2	Kctd12	-0.03099
Nfkb2	Lilr4b	-0.05612
Nfkb2	Lpcat1	-0.04991
Nfkb2	Map6	-0.0348
Nfkb2	Megf9	-0.05597
Nfkb2	Nav2	-0.04384
Nfkb2	Neb	-0.04431
Nfkb2	Odc1	-0.04235
Nfkb2	Pax5	0.04274
Nfkb2	Pcyt1a	-0.05877
Nfkb2	Pkp4	-0.03908
Nfkb2	Rell1	-0.05657
Nfkb2	Slc26a2	-0.03194
Nfkb2	Socs5	-0.03902
Nfkb2	Susd2	-0.04833
Nfkb2	Tox	-0.03801
Nfkb2	Trat1	-0.04562
Nfkb2	Ttn	-0.05663
Nfkb2	Capn11	-0.04872
Nfkb2	Ccl5	-0.05107
Nfkb2	Rin2	-0.04922
Nfkb2	Slc15a2	0.05746
Nfkb2	Syngr2	-0.05395
Nfkb2	Gga2	0.04074
Nfkb2	Nckap5l	0.03726
Nfkb2	Hspa1b	-0.03361
Nfkb2	Rsph3b	-0.04086
Nfkb2	Akna	-0.0351
Nfkb2	Arhgef3	0.04657
Nfkb2	Cd55	0.05793
Nfkb2	Galnt10	0.04318
Nfkb2	Klf12	-0.05472
Nfkb2	Osbpl3	-0.03646
Nfkb2	Pglyrp1	-0.04544
Nfkb2	Rasal3	0.04479
Nfkb2	Sh3pxd2a	-0.03748
Nfkb2	Sh3pxd2b	-0.05812
Nfkb2	Slc35d1	0.04051
Nfkb2	Slc39a4	-0.048
Nfkb2	Tmem123	-0.04521
Nfkb2	Ubxn7	-0.04958
Nfkb2	Zfp36l2	0.04161
Nfkb2	1600014C10Rik	0.03991
Nfkb2	Pik3ip1	0.032
Nfkb2	Slc29a2	-0.04568
Nfkb2	Ablim1	0.04063
Nfkb2	Cyfip1	-0.04006
Nfkb2	Fcer2a	0.05514
Nfkb2	Hecw1	-0.04693
Nfkb2	Rab26	-0.05707
Nfkb2	St6galnac2	-0.0568
Nfkb2	Tmem151b	-0.05829
Nfkb2	Abcb1a	-0.04503
Nfkb2	Aebp2	-0.03961
Nfkb2	Amigo1	0.0408
Nfkb2	Amph	-0.03935
Nfkb2	Arfgef3	-0.04625
Nfkb2	Art4	0.04336
Nfkb2	Asap2	-0.05502
Nfkb2	Bicdl1	0.04741
Nfkb2	Btk	0.05026
Nfkb2	Ceacam15	-0.05014
Nfkb2	Chst3	0.0461
Nfkb2	Cnbd2	-0.0417
Nfkb2	Dnajc12	-0.05561
Nfkb2	Ednrb	-0.04351
Nfkb2	Eps8l1	-0.0549
Nfkb2	Etv6	-0.0348
Nfkb2	Fcmr	0.05047
Nfkb2	Fcrla	0.0516
Nfkb2	Fgd2	0.03242
Nfkb2	Gm21887	-0.05541
Nfkb2	Gpr21	-0.05068
Nfkb2	Gspt2	-0.03533
Nfkb2	Gsto1	0.04663
Nfkb2	H2-DMb2	0.03435
Nfkb2	Hacd3	-0.03658
Nfkb2	Hspa1a	-0.03233
Nfkb2	Ifi214	0.04598
Nfkb2	Iglc1	0.05276
Nfkb2	Iglc2	0.04535
Nfkb2	Iglv3	0.04509
Nfkb2	Isy1	-0.04247
Nfkb2	Itgav	-0.03349
Nfkb2	Itgb5	-0.05377
Nfkb2	Larp4	-0.04467
Nfkb2	Lzts2	0.03218
Nfkb2	Mef2c	0.05196
Nfkb2	Megf8	-0.03521
Nfkb2	Mest	-0.03566
Nfkb2	Mid2	-0.05841
Nfkb2	Mmp9	-0.03545
Nfkb2	Ms4a1	0.053
Nfkb2	mt-Nd3	0.0312
Nfkb2	Ncmap	0.03465
Nfkb2	Npas2	-0.03831
Nfkb2	Papln	-0.05707
Nfkb2	Pgpep1l	0.0304
Nfkb2	Pkd1l1	-0.03819
Nfkb2	Plcg2	0.03146
Nfkb2	Prox1	-0.0533
Nfkb2	Rhbdl3	-0.03494
Nfkb2	Ripk4	-0.04425
Nfkb2	Rnf144a	0.04687
Nfkb2	Rnf165	-0.05734
Nfkb2	Sbk1	0.04809
Nfkb2	Scyl2	-0.03159
Nfkb2	Sgk3	0.03334
Nfkb2	Slc44a1	-0.03259
Nfkb2	Slco1a6	0.04146
Nfkb2	Smim14	0.03587
Nfkb2	Snx30	0.0314
Nfkb2	Spin1	-0.03259
Nfkb2	Sspo	-0.03248
Nfkb2	Tbxa2r	0.04675
Nfkb2	Tdrp	0.05674
Nfkb2	Tmem121b	0.04419
Nfkb2	Trav1	0.03795
Nfkb2	Trav14d-3-dv8	-0.04895
Nfkb2	Trav3-1	0.02944
Nfkb2	Trav5-4	-0.04113
Nfkb2	Trav6-2	0.03001
Nfkb2	Trav6d-4	0.04848
Nfkb2	Trav7-1	0.05294
Nfkb2	Trav7d-3	0.04399
Nfkb2	Trav7d-4	0.05365
Nfkb2	Trav8d-1	0.0364
Nfkb2	Trav9n-4	-0.04669
Nfkb2	Trf	-0.05175
Nfkb2	Ugcg	0.03923
Nfkb2	Usp28	0.03284
Nfkb2	Whrn	-0.05871
Nfkb2	Yes1	-0.02983
Nfkb2	Zbtb1	-0.0348
Nfkb2	Zcchc18	-0.05603
Nfkb2	Blnk	0.04872
Nfkb2	Fcgr2b	0.04872
Nfkb2	Gas2l3	-0.0527
Nfkb2	Igkv1-117	0.04884
Nfkb2	Stat3	-0.03848
Nfkb2	Pdp1	-0.04303
Nfkb2	Snx8	0.05431
Nfkb2	Fnbp1	-0.0389
Nfkb2	Helz2	-0.03298
Nfkb2	Il13	0.03551
Nfkb2	S1pr3	0.03391
Nfkb2	Samd11	-0.03839
Nfkb2	Tspoap1	-0.04215
Nfkb2	Pnkd	-0.04289
Nfkb2	Tmem63c	-0.0552
Nfkb2	Ern1	-0.04931
Nfkb2	Gm16867	-0.04729
Nfkb2	Rnpep	-0.05699
Nfkb2	Abhd6	-0.0445
Nfkb2	Acss1	0.04949
Nfkb2	Akap2	-0.03944
Nfkb2	Aldh1a2	-0.05121
Nfkb2	Apoe	0.03093
Nfkb2	Arap3	-0.03153
Nfkb2	Arhgap21	-0.03054
Nfkb2	B3glct	0.03738
Nfkb2	B3gnt7	0.04922
Nfkb2	Bcar3	0.03435
Nfkb2	Cables1	-0.05461
Nfkb2	Cacfd1	-0.03756
Nfkb2	Cacna1i	0.03688
Nfkb2	Catsperd	-0.04196
Nfkb2	Ccdc71	0.03021
Nfkb2	Cd55b	0.04943
Nfkb2	Cdkn1c	0.04283
Nfkb2	Cep85l	-0.04681
Nfkb2	Cobl	-0.05318
Nfkb2	Cx3cl1	-0.05342
Nfkb2	Cyp2d22	0.03756
Nfkb2	Dkk3	-0.05633
Nfkb2	Dnaaf3	-0.03718
Nfkb2	Dscam	-0.04818
Nfkb2	Dscaml1	-0.03533
Nfkb2	Eml6	-0.0367
Nfkb2	Fam110a	-0.05371
Nfkb2	Fam171b	-0.04437
Nfkb2	Fem1b	-0.0381
Nfkb2	Fmn1	-0.04378
Nfkb2	Fry	-0.03712
Nfkb2	Fzd4	-0.04794
Nfkb2	Glis2	-0.04997
Nfkb2	Gm12169	-0.04033
Nfkb2	Gm4858	-0.05859
Nfkb2	Gphn	-0.03182
Nfkb2	Gprin2	-0.04788
Nfkb2	H2-Eb2	0.03405
Nfkb2	Hs3st1	0.03738
Nfkb2	Hsd11b2	-0.03054
Nfkb2	Hspa12a	0.04515
Nfkb2	Ighv2-9	0.03825
Nfkb2	Ighv3-8	0.03218
Nfkb2	Igkv1-135	0.0436
Nfkb2	Igkv12-44	0.03914
Nfkb2	Igkv8-27	0.04782
Nfkb2	Igkv8-30	0.04408
Nfkb2	Iglon5	-0.05145
Nfkb2	Iglv1	0.04527
Nfkb2	Iglv2	0.05223
Nfkb2	Igsf3	-0.04765
Nfkb2	Igsf9b	-0.02974
Nfkb2	Kcnip3	-0.05719
Nfkb2	Kcnk6	-0.05571
Nfkb2	Kif5c	-0.05285
Nfkb2	Lin54	-0.03973
Nfkb2	Lmtk3	-0.03726
Nfkb2	Ly86	0.03789
Nfkb2	Man1b1	-0.03063
Nfkb2	Mapk8ip1	-0.03765
Nfkb2	Mark1	-0.05309
Nfkb2	Mfng	0.0304
Nfkb2	Mfsd13a	0.04235
Nfkb2	Mical3	-0.0524
Nfkb2	mt-Atp8	0.0502
Nfkb2	Nap1l3	-0.0472
Nfkb2	Ndnf	-0.03623
Nfkb2	Nfe2l3	-0.037
Nfkb2	Npy	-0.02956
Nfkb2	Ntng2	-0.05693
Nfkb2	Nxnl2	-0.04006
Nfkb2	Plcb4	-0.04856
Nfkb2	Plekhg1	-0.05032
Nfkb2	Rcan3	0.05425
Nfkb2	Rrad	-0.04625
Nfkb2	Rreb1	0.04196
Nfkb2	Sfxn2	0.05687
Nfkb2	Sik2	-0.0295
Nfkb2	Slc26a11	0.03233
Nfkb2	Slc6a8	-0.05062
Nfkb2	Smim20	0.03985
Nfkb2	Spty2d1	-0.03069
Nfkb2	St6galnac1	-0.0577
Nfkb2	Tctex1d2	-0.05151
Nfkb2	Tff1	-0.04104
Nfkb2	Thsd7a	-0.05787
Nfkb2	Tmem135	-0.04461
Nfkb2	Tmem39a	-0.03084
Nfkb2	Tnfsf15	-0.05799
Nfkb2	Tnnt2	-0.05571
Nfkb2	Traf3	-0.04179
Nfkb2	Trav10	-0.05496
Nfkb2	Trav10n	-0.03867
Nfkb2	Trav12-2	-0.03839
Nfkb2	Trav12-3	-0.05169
Nfkb2	Trav13-1	-0.04741
Nfkb2	Trav14-1	-0.04982
Nfkb2	Trav14-2	-0.04972
Nfkb2	Trav14n-3	-0.04256
Nfkb2	Trav16n	-0.05095
Nfkb2	Trav3-3	-0.04574
Nfkb2	Trav4-3	-0.03275
Nfkb2	Trav4-4-dv10	-0.05184
Nfkb2	Trav5-1	0.04982
Nfkb2	Trav6-7-dv9	-0.04901
Nfkb2	Trav6d-5	0.04592
Nfkb2	Trav7-3	-0.05309
Nfkb2	Trav7-5	-0.04342
Nfkb2	Trav9-2	-0.05085
Nfkb2	Trav9-4	-0.04057
Nfkb2	Vegfc	-0.04096
Nfkb2	Ypel4	-0.05591
Nfkb2	Zc3h15	-0.03001
Nfkb2	Zfp507	0.03343
Nfkb2	Zfp93	-0.03694
Pou2af1	Crispld2	-0.09341
Pou2af1	H2-Q7	0.05636
Pou2af1	Il12rb2	-0.08724
Pou2af1	Ms4a4b	0.08917
Pou2af1	Pou2af1	-0.06562
Pou2af1	Prf1	0.08801
Pou2af1	Rbpj	-0.07412
Pou2af1	Timp1	-0.1062
Pou2af1	Tnfrsf8	-0.09072
Pou2af1	Cd24a	-0.1065
Pou2af1	Cysltr1	-0.1054
Pou2af1	Dusp4	-0.08569
Pou2af1	Eif4ebp1	-0.08106
Pou2af1	Fads2	-0.09843
Pou2af1	Gpr15	-0.0745
Pou2af1	Il17f	-0.1092
Pou2af1	Lgals3	0.0938
Pou2af1	Lgr4	-0.09535
Pou2af1	Trib3	0.07527
Pou2af1	Vipr1	0.06987
Pou2af1	Acvrl1	0.0579
Pou2af1	Ahr	-0.08647
Pou2af1	Amigo2	0.09612
Pou2af1	Arl4c	0.07102
Pou2af1	Arsb	0.06948
Pou2af1	Cd96	0.0633
Pou2af1	Cpd	-0.07604
Pou2af1	Ctla2b	-0.09264
Pou2af1	Dyrk3	-0.09149
Pou2af1	Fam65b	0.06485
Pou2af1	Gatm	-0.0965
Pou2af1	Gm14085	0.08994
Pou2af1	Gpr83	0.0911
Pou2af1	Hk2	-0.09418
Pou2af1	Ifi203	0.09881
Pou2af1	Ifi27l2a	0.06833
Pou2af1	Il12rb1	-0.1023
Pou2af1	Il21	-0.1077
Pou2af1	Il9	-0.1096
Pou2af1	Ipcef1	0.08762
Pou2af1	Irf4	-0.09303
Pou2af1	Irgm1	0.07141
Pou2af1	Itga6	0.06061
Pou2af1	Kbtbd11	0.07952
Pou2af1	Klf2	0.06176
Pou2af1	Klf3	0.08338
Pou2af1	Maged2	-0.09573
Pou2af1	Marcksl1	-0.09998
Pou2af1	Mndal	0.1015
Pou2af1	Nudt14	0.09226
Pou2af1	Olfm2	-0.09496
Pou2af1	Pdpn	-0.1073
Pou2af1	Pecam1	0.05597
Pou2af1	Pglyrp2	0.06215
Pou2af1	Procr	-0.1058
Pou2af1	Rasa3	0.05828
Pou2af1	Rbms1	0.05559
Pou2af1	Rcn1	0.07875
Pou2af1	Rnasel	0.07721
Pou2af1	Rora	-0.07643
Pou2af1	Rorc	-0.1069
Pou2af1	S1pr1	0.06639
Pou2af1	Scd1	-0.1035
Pou2af1	Sema4a	0.06716
Pou2af1	Sla2	0.07218
Pou2af1	Slc16a10	-0.09689
Pou2af1	Slc4a11	-0.1085
Pou2af1	Slfn1	0.06871
Pou2af1	St6gal1	0.07064
Pou2af1	Stx11	-0.0799
Pou2af1	Tgm2	-0.1038
Pou2af1	Tnfrsf13b	-0.07335
Pou2af1	Ttyh3	0.05713
Pou2af1	Tubb6	-0.1031
Pou2af1	Zbp1	0.08222
Pou2af1	Adarb1	-0.06369
Pou2af1	Alpk2	-0.07566
Pou2af1	Ccr6	-0.07373
Pou2af1	Coro2a	0.07759
Pou2af1	Foxp3	0.06292
Pou2af1	Gata3	0.08453
Pou2af1	Gm4759	0.1019
Pou2af1	Hsh2d	0.09804
Pou2af1	Lmna	-0.105
Pou2af1	Lsp1	0.06022
Pou2af1	Ppm1h	0.05867
Pou2af1	Tlr1	0.06138
Pou2af1	Tmem176a	-0.1042
Pou2af1	Tmem176b	-0.1004
Pou2af1	Trim14	0.07296
Pou2af1	Bcat1	-0.1046
Pou2af1	Bcl2l1	-0.09187
Pou2af1	Cd27	0.09033
Pou2af1	Hist1h4d	-0.0552
Pou2af1	Itga4	0.07836
Pou2af1	Itgb3	0.08839
Pou2af1	Neb	0.08685
Pou2af1	Pde2a	0.06678
Pou2af1	Rasgrp2	0.07489
Pou2af1	Rcsd1	0.05751
Pou2af1	Rgs11	0.09921
Pou2af1	Scml4	0.06099
Pou2af1	Pdlim2	0.06524
Pou2af1	Gata1	0.08492
Pou2af1	Celsr1	0.08029
Pou2af1	Galnt10	0.05945
Pou2af1	Arhgef18	0.05674
Pou2af1	Gja5	-0.09457
Pou2af1	Gatsl3	0.06793
Pou2af1	Srgn	-0.08376
Pou2af1	Dbp	0.08299
Pou2af1	Hist1h2ah	-0.06755
Pou2af1	Hist1h4c	-0.08878
Pou2af1	Hsd11b1	0.1007
Pou2af1	Itm2a	-0.08261
Pou2af1	Pdlim4	0.1027
Pou2af1	Pgpep1l	0.0691
Pou2af1	Tmem64	0.07681
Pou2af1	Zfp318	-0.07025
Pou2af1	Tnfrsf12a	-0.1081
Pou2af1	Ehd4	-0.05905
Pou2af1	Hist1h2bj	-0.1089
Pou2af1	Hist1h2bm	-0.08955
Pou2af1	Hist1h3g	-0.1011
Pou2af1	Hist1h3i	-0.07179
Pou2af1	Lyar	-0.06253
Pou2af1	Gcnt2	-0.06601
Pou2af1	Rab37	0.08145
Pou2af1	Rasgrp1	0.06408
Pou2af1	Fry	0.07913
Pou2af1	Adam15	-0.08067
Pou2af1	Cdh1	0.09727
Pou2af1	Clcf1	0.06447
Pou2af1	Farp2	-0.08608
Pou2af1	Gm1966	0.07798
Pou2af1	Hist1h2bf	-0.08415
Pou2af1	Iqcb1	-0.0853
Pou2af1	Ndufc1	-0.07256
Pou2af1	Pyhin1	0.09959
Pou2af1	Pyroxd2	0.09766
Pou2af1	Stra13	-0.08184
Pou2af1	Tnip2	-0.05984
Prdm1	Serpinb6b	0.02703
Prdm1	AA467197	0.03282
Prdm1	Atp2b4	0.0233
Prdm1	Batf3	-0.03462
Prdm1	Ccl3	0.02884
Prdm1	Cd22	-0.02946
Prdm1	Cd74	-0.02279
Prdm1	Cd8a	-0.02657
Prdm1	Chd7	0.02777
Prdm1	Crispld2	0.02434
Prdm1	Filip1	0.02043
Prdm1	Gbp2	-0.03196
Prdm1	Gm12185	-0.03405
Prdm1	Gm20594	0.02786
Prdm1	Gtf2i	0.0325
Prdm1	Gzmb	0.0351
Prdm1	H2-Q10	0.02172
Prdm1	H2-Q7	-0.0279
Prdm1	Id2	0.03538
Prdm1	Ifng	0.02892
Prdm1	Igfbp4	-0.03541
Prdm1	Ighm	0.02498
Prdm1	Iigp1	-0.03432
Prdm1	Il2ra	-0.02603
Prdm1	Il7r	-0.03486
Prdm1	Kdsr	-0.02553
Prdm1	Klrc1	0.03436
Prdm1	Lgals1	0.02461
Prdm1	Ly6g	0.03525
Prdm1	Mt1	-0.0285
Prdm1	Mxd1	0.03512
Prdm1	Pou2af1	-0.03193
Prdm1	Rbpj	-0.02174
Prdm1	Sema4f	-0.02396
Prdm1	Serpina3f	-0.03478
Prdm1	Serpina3g	-0.03482
Prdm1	Serpinb9	0.03371
Prdm1	Slamf6	-0.0349
Prdm1	Smox	0.02886
Prdm1	Syk	0.02756
Prdm1	Tcf7	-0.03544
Prdm1	Tgtp1	-0.03465
Prdm1	Tgtp2	-0.02664
Prdm1	Timp1	-0.02782
Prdm1	Tnfrsf8	0.02381
Prdm1	Traf1	-0.01977
Prdm1	Vim	0.02474
Prdm1	Wdfy1	0.02613
Prdm1	Zbtb38	0.02196
Prdm1	Zfp36l1	-0.02072
Prdm1	Akirin2	-0.02445
Prdm1	Arl5a	0.02439
Prdm1	Bax	-0.03375
Prdm1	Bri3	-0.02426
Prdm1	Btg1	0.03041
Prdm1	Ccr4	-0.03319
Prdm1	Cd24a	0.02365
Prdm1	Cdk2ap1	-0.02414
Prdm1	Cldnd1	-0.03003
Prdm1	Cyba	0.02409
Prdm1	Dnajb9	0.0291
Prdm1	Eif3f	-0.02458
Prdm1	Emb	-0.03455
Prdm1	Emp1	0.0282
Prdm1	Fam162a	-0.03434
Prdm1	Foxo1	-0.02484
Prdm1	Foxo3	-0.03244
Prdm1	Furin	0.02636
Prdm1	Gpr15	-0.03115
Prdm1	Gpr55	0.03239
Prdm1	Gpt2	-0.01909
Prdm1	Gramd1b	-0.0275
Prdm1	Gsn	0.03354
Prdm1	Gstt2	-0.02504
Prdm1	Gyg	0.02236
Prdm1	Hspe1	-0.01972
Prdm1	Icos	0.0267
Prdm1	Il10	0.02888
Prdm1	Il23r	-0.03464
Prdm1	Lamp1	-0.03523
Prdm1	Leprot	0.02578
Prdm1	Lgals3	0.02729
Prdm1	Mif	-0.02739
Prdm1	Mrps6	-0.03272
Prdm1	Nab2	-0.02404
Prdm1	Nme2	-0.03148
Prdm1	Npc2	0.03223
Prdm1	Plxnd1	0.03311
Prdm1	Pnrc1	-0.02548
Prdm1	Ppp3cb	-0.02146
Prdm1	Rcbtb2	0.0333
Prdm1	Rexo2	-0.01877
Prdm1	Rpl10a	-0.0202
Prdm1	Rpl15	-0.02231
Prdm1	Rpl22	-0.0188
Prdm1	Rpl23	-0.01975
Prdm1	Rpl31	-0.02209
Prdm1	Rplp1	-0.01954
Prdm1	Rps12	-0.02077
Prdm1	Rps17	-0.0257
Prdm1	Rps19	-0.03353
Prdm1	Rps2	-0.03326
Prdm1	Rps20	-0.02451
Prdm1	Rps26	-0.03357
Prdm1	Rps27a	-0.02116
Prdm1	Rps8	-0.0237
Prdm1	Sell	-0.03487
Prdm1	Serpine1	-0.02506
Prdm1	Sgk1	0.03521
Prdm1	Skp1a	-0.03228
Prdm1	Snx10	0.02713
Prdm1	Socs2	0.03062
Prdm1	Srgap3	0.02065
Prdm1	Srsf2	-0.02765
Prdm1	Stk17b	0.02479
Prdm1	Tmed7	-0.02833
Prdm1	Tnfrsf26	-0.03475
Prdm1	Tnfsf4	-0.0342
Prdm1	Tnfsf8	-0.03499
Prdm1	Tor3a	-0.02094
Prdm1	Trib2	0.02591
Prdm1	Trp53inp1	-0.02575
Prdm1	Zfp62	-0.02331
Prdm1	Cxcr6	0.03443
Prdm1	Fgl2	0.02523
Prdm1	Glrx	0.03377
Prdm1	Hist1h2ap	0.02453
Prdm1	Lrp1	-0.02935
Prdm1	Tigit	0.03508
Prdm1	1700025G04Rik	-0.03477
Prdm1	5830411N06Rik	0.02849
Prdm1	Abcb1b	-0.02851
Prdm1	Abcb9	0.02595
Prdm1	Abhd17b	-0.02334
Prdm1	Abi3	0.02656
Prdm1	Acsbg1	0.03399
Prdm1	Acy1	0.02131
Prdm1	Adam8	0.02997
Prdm1	Adk	-0.03252
Prdm1	Aff3	-0.03533
Prdm1	Agpat4	0.02509
Prdm1	Agpat5	-0.01958
Prdm1	Ahr	-0.03422
Prdm1	Ajuba	-0.0321
Prdm1	Akr1c13	0.0317
Prdm1	Apobec1	-0.01784
Prdm1	Arhgap18	0.01838
Prdm1	Arl4c	0.02981
Prdm1	Arsb	0.03393
Prdm1	Art2b	0.03209
Prdm1	Art3	-0.03331
Prdm1	Arxes2	-0.02014
Prdm1	Atp1a2	0.02708
Prdm1	Atp6v0d2	0.02088
Prdm1	Bace2	-0.02808
Prdm1	Bcl2a1b	0.02496
Prdm1	Bcl2a1d	0.02566
Prdm1	Bcl3	-0.02527
Prdm1	Bcl6	-0.03498
Prdm1	Bcl9	-0.02484
Prdm1	Bhlhe40	0.02463
Prdm1	Bmyc	-0.03028
Prdm1	Bnip3	-0.02903
Prdm1	Bzw2	-0.03334
Prdm1	Calcrl	0.03421
Prdm1	Camsap2	-0.02059
Prdm1	Capn3	-0.03442
Prdm1	Car5b	0.03176
Prdm1	Card19	0.03075
Prdm1	Casp3	0.02258
Prdm1	Casp6	0.02674
Prdm1	Ccdc40	-0.02032
Prdm1	Ccl4	0.02912
Prdm1	Ccng1	-0.0337
Prdm1	Ccr1	0.02759
Prdm1	Ccr2	0.03522
Prdm1	Ccr5	0.03303
Prdm1	Cd2	0.02488
Prdm1	Cd200r1	-0.0266
Prdm1	Cd38	0.02919
Prdm1	Cd44	-0.02352
Prdm1	Cd7	-0.03495
Prdm1	Cd81	-0.02383
Prdm1	Cd83	-0.03514
Prdm1	Cd86	0.02253
Prdm1	Cd9	-0.03297
Prdm1	Cd96	0.02601
Prdm1	Cdkn2d	-0.01815
Prdm1	Cdt1	0.02256
Prdm1	Cep170	-0.02136
Prdm1	Ces2c	-0.03045
Prdm1	Chn2	0.0184
Prdm1	Chst2	0.01804
Prdm1	Cit	0.02159
Prdm1	Cited2	-0.0264
Prdm1	Clec2i	-0.03361
Prdm1	Cmpk1	0.02303
Prdm1	Cmtm7	0.02431
Prdm1	Cpm	-0.03428
Prdm1	Cpox	-0.02633
Prdm1	Crtam	-0.03535
Prdm1	Crybg2	-0.03285
Prdm1	Ctla4	0.03384
Prdm1	Ctsa	0.02539
Prdm1	Cxcl10	-0.03496
Prdm1	Cyp51	0.0308
Prdm1	D16Ertd472e	0.02705
Prdm1	Dap	0.02363
Prdm1	Dhrs3	-0.03447
Prdm1	Dock5	0.03066
Prdm1	Dtx1	0.03206
Prdm1	Efhd2	-0.0189
Prdm1	Eml2	-0.0219
Prdm1	Eml4	-0.03364
Prdm1	Eps8	-0.03143
Prdm1	Epsti1	0.03296
Prdm1	Ermn	0.02487
Prdm1	Espn	-0.03323
Prdm1	Evl	-0.03352
Prdm1	Eya2	0.03213
Prdm1	F2rl2	0.0347
Prdm1	Fah	0.03047
Prdm1	Fam102a	0.02225
Prdm1	Fam129a	0.0205
Prdm1	Fam177a	0.02007
Prdm1	Fam20a	0.03026
Prdm1	Fxyd5	0.02104
Prdm1	Gadd45g	-0.03123
Prdm1	Galm	0.02916
Prdm1	Gbp10	-0.03015
Prdm1	Gbp6	-0.0334
Prdm1	Gem	0.02802
Prdm1	Glipr1	0.02456
Prdm1	Gm38431	-0.01978
Prdm1	Gng12	0.02541
Prdm1	Gpatch4	-0.01852
Prdm1	Gpr18	-0.02033
Prdm1	Gpr68	0.03087
Prdm1	Gpr83	0.02337
Prdm1	Gramd3	0.02262
Prdm1	Grb7	0.01859
Prdm1	Gspt1	-0.02197
Prdm1	H2-Oa	-0.03386
Prdm1	Havcr2	0.01989
Prdm1	Heg1	-0.03126
Prdm1	Hic1	-0.02717
Prdm1	Hilpda	0.02206
Prdm1	Hmgn1	-0.03295
Prdm1	Hmox1	-0.02397
Prdm1	Hrh4	-0.03274
Prdm1	Hvcn1	-0.02011
Prdm1	Id3	-0.03534
Prdm1	Idi1	0.03243
Prdm1	Ifi204	-0.0328
Prdm1	Ifi209	0.02579
Prdm1	Ifitm2	0.02675
Prdm1	Ifitm3	0.02544
Prdm1	Ifngr1	0.02495
Prdm1	Ifngr2	-0.0303
Prdm1	Igfbp7	-0.02435
Prdm1	Ikbke	-0.03258
Prdm1	Ikzf2	0.01788
Prdm1	Il12rb1	0.0218
Prdm1	Il18rap	0.03079
Prdm1	Il1r2	0.03112
Prdm1	Il1rl1	-0.02402
Prdm1	Il2	-0.03116
Prdm1	Il4ra	-0.02127
Prdm1	Il6ra	-0.03163
Prdm1	Ildr1	0.02804
Prdm1	Impa2	-0.01942
Prdm1	Irf4	-0.03453
Prdm1	Irgm1	-0.03264
Prdm1	Itga7	-0.03332
Prdm1	Itgb1	-0.03451
Prdm1	Jak2	-0.02227
Prdm1	Jund	-0.01842
Prdm1	Kbtbd11	-0.02543
Prdm1	Kit	-0.02949
Prdm1	Klrd1	0.02422
Prdm1	Klrg1	0.02861
Prdm1	Klrk1	0.02518
Prdm1	Kras	-0.02792
Prdm1	Kremen2	0.02911
Prdm1	Lax1	0.02973
Prdm1	Ldhb	-0.0195
Prdm1	Lif	-0.03539
Prdm1	Lpar6	0.03097
Prdm1	Lpcat4	0.02078
Prdm1	Lpp	-0.03189
Prdm1	Lrig1	-0.03065
Prdm1	Lrp6	-0.02817
Prdm1	Ltb4r1	0.03426
Prdm1	Ly6c1	0.03144
Prdm1	Ly6c2	0.03527
Prdm1	Lyst	0.02988
Prdm1	Maf	0.03002
Prdm1	Maged1	-0.03055
Prdm1	Maged2	-0.03227
Prdm1	Man1c1	0.02508
Prdm1	Map3k7	-0.02807
Prdm1	Marcksl1	-0.02045
Prdm1	Med13	0.01932
Prdm1	Med7	0.02532
Prdm1	Metrnl	0.03019
Prdm1	Mlkl	-0.02942
Prdm1	mt-Nd2	0.02388
Prdm1	Myo1f	0.02355
Prdm1	N4bp2	-0.02051
Prdm1	Nabp1	0.035
Prdm1	Nacc2	-0.01937
Prdm1	Nadk2	-0.02677
Prdm1	Ncf1	-0.02123
Prdm1	Ncoa7	-0.03509
Prdm1	Ndrg2	-0.02873
Prdm1	Nebl	-0.03309
Prdm1	Neu3	-0.0222
Prdm1	Nfkb2	-0.03293
Prdm1	Nfkbid	0.02898
Prdm1	Nipal1	0.03106
Prdm1	Nod1	0.02003
Prdm1	Npnt	0.02871
Prdm1	Nr4a2	-0.02417
Prdm1	Nr4a3	-0.02646
Prdm1	Nt5e	-0.03135
Prdm1	Oas3	-0.03366
Prdm1	Olfr1310	0.01956
Prdm1	Otulin	-0.02767
Prdm1	Oxsr1	0.03211
Prdm1	P2rx7	-0.03505
Prdm1	Padi2	0.03175
Prdm1	Pafah1b1	-0.02572
Prdm1	Pafah1b3	-0.03158
Prdm1	Parp8	-0.03383
Prdm1	Pde5a	-0.02652
Prdm1	Pdgfb	0.03188
Prdm1	Penk	-0.02285
Prdm1	Perp	0.03235
Prdm1	Pgam1	-0.02549
Prdm1	Pglyrp2	0.03369
Prdm1	Phlda3	-0.03373
Prdm1	Phtf2	0.01928
Prdm1	Pik3ap1	0.03283
Prdm1	Pik3c2a	0.02989
Prdm1	Pim1	0.03518
Prdm1	Pim2	-0.03474
Prdm1	Plekha1	-0.03278
Prdm1	Plekhf1	0.03265
Prdm1	Plekhg3	0.02622
Prdm1	Plscr3	-0.02943
Prdm1	Plxnc1	-0.0192
Prdm1	Pmvk	0.02547
Prdm1	Podnl1	0.02026
Prdm1	Pou6f1	-0.03245
Prdm1	Ppic	-0.02993
Prdm1	Ppm1j	0.03162
Prdm1	Ppp1r3b	0.02964
Prdm1	Prag1	0.0324
Prdm1	Psrc1	-0.03452
Prdm1	Pten	-0.01865
Prdm1	Ptpn4	0.02843
Prdm1	Pttg1ip	0.02376
Prdm1	Pvrig	0.03036
Prdm1	Ramp3	-0.01915
Prdm1	Rapgef5	-0.03094
Prdm1	Rara	0.02545
Prdm1	Rbms1	0.02476
Prdm1	Rcl1	-0.02082
Prdm1	Relb	-0.0309
Prdm1	Retreg1	-0.02139
Prdm1	Rgcc	-0.03301
Prdm1	Rgs1	0.0352
Prdm1	Rgs10	-0.03431
Prdm1	Rhoc	0.0242
Prdm1	Rnf157	-0.02968
Prdm1	Rnf19b	-0.02311
Prdm1	Rora	0.03119
Prdm1	Rorc	0.03445
Prdm1	Rpa2	0.03288
Prdm1	S1pr1	-0.02324
Prdm1	Samhd1	0.02201
Prdm1	Satb1	-0.02121
Prdm1	Scd2	-0.03262
Prdm1	Sdcbp2	0.03516
Prdm1	Sema4a	0.0326
Prdm1	Serpinb1a	0.03207
Prdm1	Serpine2	-0.03469
Prdm1	Sesn3	-0.03315
Prdm1	Sestd1	-0.02939
Prdm1	Sfpq	-0.02387
Prdm1	Sh3bp5	-0.03395
Prdm1	Slc13a3	0.01792
Prdm1	Slc16a10	0.02752
Prdm1	Slc2a3	0.03279
Prdm1	Slc2a6	-0.03531
Prdm1	Slc52a3	0.03081
Prdm1	Slfn5	-0.03268
Prdm1	Smad3	-0.03379
Prdm1	Snn	-0.03356
Prdm1	Socs1	-0.03435
Prdm1	Sqle	0.03118
Prdm1	St6gal1	0.02678
Prdm1	St7	-0.01797
Prdm1	Stk39	-0.01905
Prdm1	Stx7	0.02955
Prdm1	Swap70	0.03289
Prdm1	Synpo	-0.03517
Prdm1	Sytl2	0.03367
Prdm1	Tbc1d7	-0.02188
Prdm1	Tchp	0.03127
Prdm1	Tg	-0.03101
Prdm1	Themis	0.02448
Prdm1	Tm6sf1	0.02155
Prdm1	Tmem243	-0.02704
Prdm1	Tmem63a	0.03236
Prdm1	Tnfaip8	-0.03219
Prdm1	Tnfrsf13b	0.01834
Prdm1	Tnfrsf13c	-0.02137
Prdm1	Tnfrsf1a	0.02327
Prdm1	Tnfrsf25	-0.03503
Prdm1	Tnfsf11	-0.03406
Prdm1	Tns4	-0.02254
Prdm1	Tox2	-0.02945
Prdm1	Tpi1	-0.02486
Prdm1	Treml2	-0.0335
Prdm1	Tspan2	0.0232
Prdm1	Ttc39c	-0.03287
Prdm1	Tubb6	0.02086
Prdm1	Ugdh	-0.02332
Prdm1	Vav3	-0.0196
Prdm1	Vps37b	0.0183
Prdm1	Wdfy2	-0.02929
Prdm1	Wls	0.01947
Prdm1	Wnt10a	-0.03306
Prdm1	Xcr1	0.03342
Prdm1	Ypel3	-0.02256
Prdm1	Zfp386	-0.0298
Prdm1	Zfp512b	-0.02092
Prdm1	Zfp865	-0.01993
Prdm1	Zfpm1	-0.02205
Prdm1	Zmat3	-0.03226
Prdm1	Zyx	0.02193
Prdm1	Abcc4	-0.0193
Prdm1	Akap1	-0.02049
Prdm1	Aqp3	-0.02891
Prdm1	Ass1	0.02041
Prdm1	Bach2	-0.03049
Prdm1	Bbc3	-0.02718
Prdm1	Bst2	-0.03067
Prdm1	Calcoco1	-0.03232
Prdm1	Capns1	-0.02505
Prdm1	Cars	0.01817
Prdm1	Ccr6	-0.03456
Prdm1	Ccr7	-0.03545
Prdm1	Cd6	0.02423
Prdm1	Cdk6	-0.02393
Prdm1	Ckb	0.02951
Prdm1	Coro2a	0.029
Prdm1	Ctss	-0.03233
Prdm1	Dgkh	0.03083
Prdm1	Ehd3	-0.03416
Prdm1	Ei24	-0.02537
Prdm1	Eif2ak2	-0.03122
Prdm1	Exoc4	-0.03291
Prdm1	Fbxo4	-0.02054
Prdm1	Fes	0.03374
Prdm1	Fhl2	0.02
Prdm1	Galnt1	-0.02683
Prdm1	Glud1	-0.02224
Prdm1	Gramd1a	0.01815
Prdm1	Klhdc2	-0.02089
Prdm1	Lfng	0.03427
Prdm1	Lta	-0.03483
Prdm1	Mccc2	-0.02218
Prdm1	Mpzl2	-0.03014
Prdm1	Mxd4	-0.02694
Prdm1	Myc	-0.01987
Prdm1	Nek6	-0.03438
Prdm1	Nrip1	-0.0238
Prdm1	Parp3	-0.0353
Prdm1	Picalm	0.02075
Prdm1	Plek	0.03215
Prdm1	Plk2	-0.02878
Prdm1	Ppp1r16b	0.03146
Prdm1	Ppp3cc	-0.01854
Prdm1	Ptpn5	0.02917
Prdm1	Rhof	0.01933
Prdm1	Selplg	0.02454
Prdm1	Slc19a2	-0.01941
Prdm1	Slc35d2	0.02377
Prdm1	Slfn8	0.02168
Prdm1	St14	-0.03088
Prdm1	St8sia1	-0.02369
Prdm1	Tlr1	-0.0346
Prdm1	Tmem71	0.02651
Prdm1	Tnf	-0.03381
Prdm1	Ube2h	0.01826
Prdm1	Ube2r2	-0.02153
Prdm1	Unc93b1	-0.02956
Prdm1	Vwa5a	-0.03484
Prdm1	1500009L16Rik	-0.01911
Prdm1	1700017B05Rik	0.0251
Prdm1	2010109I03Rik	-0.02462
Prdm1	2210011C24Rik	0.03182
Prdm1	2610301B20Rik	-0.02679
Prdm1	3830406C13Rik	-0.03179
Prdm1	4930453N24Rik	0.01944
Prdm1	4930579G24Rik	0.03145
Prdm1	Acoxl	0.02696
Prdm1	Actn2	0.0277
Prdm1	Add3	0.01968
Prdm1	Aicda	-0.03389
Prdm1	Amd2	-0.0341
Prdm1	Anxa1	0.02742
Prdm1	Anxa4	0.02359
Prdm1	Apex1	-0.02853
Prdm1	Arl4d	-0.03314
Prdm1	Asap1	-0.03467
Prdm1	B3gnt5	-0.0319
Prdm1	Bcat1	-0.01916
Prdm1	Bcl2l1	0.02259
Prdm1	Bphl	-0.02923
Prdm1	Btbd11	0.02984
Prdm1	Cabin1	-0.03322
Prdm1	Camk2b	0.02272
Prdm1	Capg	-0.02614
Prdm1	Cbx7	-0.03104
Prdm1	Ccnd3	0.03339
Prdm1	Ccr9	0.02714
Prdm1	Cd160	-0.02947
Prdm1	Cd200r4	0.03404
Prdm1	Cdkn2a	-0.02473
Prdm1	Cdkn2b	-0.03473
Prdm1	Chaf1b	0.02971
Prdm1	Chil5	0.03403
Prdm1	Chsy1	0.03185
Prdm1	Clspn	0.02025
Prdm1	Coq8a	-0.02124
Prdm1	Coro2b	-0.02962
Prdm1	Crot	0.03358
Prdm1	Crybb1	0.03174
Prdm1	Ctsc	0.02623
Prdm1	Ctsd	0.03338
Prdm1	Cxcr5	-0.03481
Prdm1	Dapk2	0.02296
Prdm1	Decr1	-0.02976
Prdm1	Dglucy	-0.03409
Prdm1	Dhx58	-0.03241
Prdm1	Dus2	0.03348
Prdm1	Ebi3	-0.03344
Prdm1	Elovl6	-0.03005
Prdm1	Epas1	0.03051
Prdm1	Errfi1	0.03412
Prdm1	Esm1	0.03396
Prdm1	Etnk1	-0.02412
Prdm1	F2r	0.03392
Prdm1	F2rl3	0.02024
Prdm1	Fam241a	-0.02963
Prdm1	Fancd2	-0.02177
Prdm1	Fbxw8	-0.02773
Prdm1	Fcgrt	0.02501
Prdm1	Foxn3	0.027
Prdm1	Fut7	-0.03139
Prdm1	Galnt6	0.03111
Prdm1	Galnt9	-0.02186
Prdm1	Ggt1	0.0343
Prdm1	Glrx5	-0.02712
Prdm1	Gpm6b	-0.02319
Prdm1	Grtp1	-0.03362
Prdm1	Gsap	0.02582
Prdm1	Gzma	0.03439
Prdm1	Gzmk	0.0344
Prdm1	Haspin	0.0295
Prdm1	Hcst	0.03006
Prdm1	Hdac7	0.02701
Prdm1	Hectd2	-0.03448
Prdm1	Hhat	-0.02855
Prdm1	Hid1	0.03423
Prdm1	Hist1h1b	0.01862
Prdm1	Hist1h2ad	0.01933
Prdm1	Hist1h2ae	0.02493
Prdm1	Hist1h4d	0.01939
Prdm1	Ica1l	-0.03154
Prdm1	Ier3	0.02975
Prdm1	Ifit3b	-0.03077
Prdm1	Ifitm1	0.02876
Prdm1	Il18bp	-0.02985
Prdm1	Il21r	0.01997
Prdm1	Inpp4b	-0.02611
Prdm1	Insr	-0.0274
Prdm1	Iqsec1	0.0281
Prdm1	Irak3	0.02831
Prdm1	Isg20	0.01861
Prdm1	Ispd	-0.03457
Prdm1	Itga1	0.0315
Prdm1	Itgam	0.03023
Prdm1	Itih5	0.02869
Prdm1	Jaml	-0.02896
Prdm1	Kctd12	0.02573
Prdm1	Kif14	0.0289
Prdm1	Lgals7	-0.02306
Prdm1	Limk1	-0.01868
Prdm1	Litaf	0.03137
Prdm1	Lpin1	0.01925
Prdm1	Ly6g5b	0.01886
Prdm1	Ly96	-0.02069
Prdm1	Map1b	-0.03459
Prdm1	Mbnl1	-0.02991
Prdm1	Mcm3	0.01828
Prdm1	Mcu	0.02986
Prdm1	Mdm4	-0.02006
Prdm1	Mgat5	-0.03494
Prdm1	Mgrn1	-0.02353
Prdm1	Mpzl3	-0.01901
Prdm1	Msl3l2	-0.03058
Prdm1	Mtap	-0.03076
Prdm1	Mybbp1a	-0.02158
Prdm1	N4bp1	0.01936
Prdm1	Nck2	0.02209
Prdm1	Ncoa3	0.03018
Prdm1	Neu1	0.01965
Prdm1	Nfe2	0.02517
Prdm1	Nfkb1	-0.03401
Prdm1	Ngly1	0.02689
Prdm1	Nhsl2	0.02969
Prdm1	Nkg7	0.02669
Prdm1	Nol9	-0.02592
Prdm1	Nr3c1	-0.02604
Prdm1	Nrp1	-0.03391
Prdm1	Nsg2	-0.03491
Prdm1	Odc1	-0.03449
Prdm1	Orai1	-0.02016
Prdm1	Osgin1	0.01994
Prdm1	Osm	-0.02391
Prdm1	Paqr4	0.0314
Prdm1	Patj	-0.02586
Prdm1	Pdlim1	-0.03543
Prdm1	Pea15a	0.03254
Prdm1	Phpt1	-0.02004
Prdm1	Phtf1	-0.01782
Prdm1	Pitpnc1	0.03347
Prdm1	Pltp	-0.01787
Prdm1	Plxna3	-0.02447
Prdm1	Pmaip1	0.03284
Prdm1	Ppp1r14b	-0.02076
Prdm1	Ppp2cb	0.02413
Prdm1	Pptc7	-0.02147
Prdm1	Prc1	0.03032
Prdm1	Prkx	0.03044
Prdm1	Prss16	-0.03513
Prdm1	Psg16	0.02525
Prdm1	Ptprk	0.03253
Prdm1	Ptrh1	-0.02977
Prdm1	Pxylp1	0.03151
Prdm1	Rab11fip4	0.02316
Prdm1	Ramp1	0.02856
Prdm1	Rasgrp2	0.02569
Prdm1	Rasl11a	0.0296
Prdm1	Rell1	0.02666
Prdm1	Rere	-0.02839
Prdm1	Rida	0.02769
Prdm1	Rnf13	0.02242
Prdm1	Rnf38	-0.02284
Prdm1	Rom1	0.03275
Prdm1	Rrm2	0.01884
Prdm1	Rsad2	-0.02346
Prdm1	Rxra	-0.03488
Prdm1	S1pr2	0.02785
Prdm1	Scml4	-0.03328
Prdm1	Selenop	0.03345
Prdm1	Serinc3	0.02008
Prdm1	Serpinb1b	0.02967
Prdm1	Shroom3	-0.03466
Prdm1	Slamf1	0.0327
Prdm1	Slc12a7	0.03157
Prdm1	Slc27a4	0.019
Prdm1	Slc9a7	0.02042
Prdm1	Sntb2	-0.02662
Prdm1	Soat1	0.02064
Prdm1	Sostdc1	-0.02999
Prdm1	Sox5	-0.0331
Prdm1	Spc25	0.0231
Prdm1	Spry2	-0.034
Prdm1	Srm	-0.02872
Prdm1	St3gal4	0.02557
Prdm1	Susd2	-0.03444
Prdm1	Sypl	0.02692
Prdm1	Tacstd2	-0.03479
Prdm1	Tbkbp1	-0.02734
Prdm1	Tgif1	-0.02927
Prdm1	Thada	-0.0212
Prdm1	Themis2	0.02959
Prdm1	Tlr12	-0.02881
Prdm1	Tmem140	0.03024
Prdm1	Tmem154	0.01964
Prdm1	Tmem222	0.03471
Prdm1	Tmem37	0.03046
Prdm1	Tmprss13	0.03261
Prdm1	Tns2	0.02451
Prdm1	Tpm4	0.02519
Prdm1	Trim16	0.02127
Prdm1	Trim30c	-0.03155
Prdm1	Trim66	-0.02899
Prdm1	Tspan3	-0.03165
Prdm1	Ulbp1	0.02318
Prdm1	Vezt	-0.03276
Prdm1	Vopp1	0.02133
Prdm1	Vsig10l	0.02401
Prdm1	Wfikkn2	0.02357
Prdm1	Zbtb18	-0.02389
Prdm1	Zbtb42	0.02297
Prdm1	Zrsr1	-0.0305
Prdm1	Armcx2	-0.03378
Prdm1	Ccl5	0.03011
Prdm1	Fam117b	-0.02521
Prdm1	Fbxl20	-0.02293
Prdm1	Gm10184	0.03198
Prdm1	Hnrnpab	-0.02245
Prdm1	Lonp1	-0.02223
Prdm1	Luc7l2	-0.02478
Prdm1	Map4k4	-0.02235
Prdm1	Mgarp	-0.02821
Prdm1	Oaf	-0.03413
Prdm1	Pabpc4	-0.02055
Prdm1	Pacs1	0.02323
Prdm1	Pde4b	0.0312
Prdm1	Usp18	-0.03537
Prdm1	Xcl1	-0.02417
Prdm1	Cpne1	0.02994
Prdm1	Depdc1b	0.01952
Prdm1	Gga2	-0.02432
Prdm1	Gng2	0.02102
Prdm1	Ptges2	-0.02415
Prdm1	Rnf126	-0.02064
Prdm1	Anp32a	-0.03299
Prdm1	Casp7	0.03349
Prdm1	Dcun1d5	-0.02199
Prdm1	Fdft1	0.03237
Prdm1	Fdps	0.03313
Prdm1	H2-Q6	-0.02829
Prdm1	Mafg	0.01795
Prdm1	Metrn	-0.01831
Prdm1	Ms4a4c	-0.02894
Prdm1	Sfn	0.02954
Prdm1	Tmem50b	-0.01961
Prdm1	Ube2j2	-0.02404
Prdm1	Abtb1	0.0227
Prdm1	Atf7	-0.01856
Prdm1	Bag1	-0.02709
Prdm1	Bik	0.03001
Prdm1	Chic2	-0.02492
Prdm1	Dcp1b	0.02952
Prdm1	Herpud2	-0.025
Prdm1	Mrps30	-0.01986
Prdm1	Prelid2	-0.03292
Prdm1	Rasal1	0.03102
Prdm1	Rhbdd3	-0.02067
Prdm1	Smc5	0.02115
Prdm1	Amfr	-0.02654
Prdm1	Ccng2	-0.02638
Prdm1	Cd55	0.03307
Prdm1	Dpp4	-0.03492
Prdm1	Dusp7	0.02138
Prdm1	Elovl5	-0.03194
Prdm1	Fkbp5	-0.02783
Prdm1	Galnt10	0.01943
Prdm1	Klf12	-0.02154
Prdm1	Lrrk1	0.03128
Prdm1	Ltb	-0.0336
Prdm1	Mapk14	-0.02056
Prdm1	Mta3	0.01844
Prdm1	Noct	-0.02096
Prdm1	Nup210	-0.03033
Prdm1	Osbpl3	0.03231
Prdm1	Pcgf5	-0.02214
Prdm1	Plod2	-0.03059
Prdm1	Sh2b3	-0.03529
Prdm1	Tagap	-0.03425
Prdm1	Tlk1	-0.02437
Prdm1	Tnfrsf1b	0.02877
Prdm1	Trp53i11	0.02895
Prdm1	Btbd2	-0.0199
Prdm1	Cd226	0.02748
Prdm1	Cebpb	-0.02287
Prdm1	D1Ertd622e	0.03336
Prdm1	Fam160a2	0.01851
Prdm1	Fbxo31	-0.01807
Prdm1	Fez2	0.03141
Prdm1	Ghdc	0.01803
Prdm1	Impdh1	0.01891
Prdm1	Itpkb	-0.0203
Prdm1	Ldb1	-0.02687
Prdm1	Midn	-0.02812
Prdm1	Pex6	-0.02142
Prdm1	Pi4k2a	-0.02021
Prdm1	Pik3ip1	-0.02643
Prdm1	Pla2g12a	-0.02047
Prdm1	Tmc8	0.02915
Prdm1	Wdr6	-0.02366
Prdm1	Zfp513	-0.02514
Prdm1	Zscan12	-0.02502
Prdm1	AB124611	-0.03109
Prdm1	Amdhd2	0.02648
Prdm1	Arid5a	-0.02029
Prdm1	Bcl2	-0.03388
Prdm1	Cd53	0.02561
Prdm1	Dkc1	-0.01976
Prdm1	Fyco1	0.02998
Prdm1	Gimap7	0.03382
Prdm1	Gpr137b	0.03054
Prdm1	Ifrd1	0.03096
Prdm1	Mboat1	-0.02983
Prdm1	Med14	-0.02237
Prdm1	Nol6	-0.01779
Prdm1	Pank2	-0.02248
Prdm1	Pink1	-0.02345
Prdm1	Ppa1	-0.02373
Prdm1	Rrp15	-0.02281
Prdm1	Trib1	-0.02084
Prdm1	Utp20	-0.02127
Prdm1	2510039O18Rik	-0.02367
Prdm1	Abcb1a	0.02112
Prdm1	Abhd13	-0.02743
Prdm1	Acot2	-0.01837
Prdm1	Actr5	-0.02108
Prdm1	Adipor2	-0.02232
Prdm1	Aes	-0.01913
Prdm1	Aff4	-0.02958
Prdm1	Agfg1	-0.02584
Prdm1	Aggf1	-0.02357
Prdm1	Ago2	-0.02818
Prdm1	Alyref	-0.02791
Prdm1	Ankib1	-0.03008
Prdm1	Ankrd13a	-0.02725
Prdm1	Ap1ar	-0.02921
Prdm1	Apobr	0.03204
Prdm1	Apol7e	0.02928
Prdm1	Ar	-0.03201
Prdm1	Arf6	-0.02639
Prdm1	Arhgap5	-0.03071
Prdm1	Arl2bp	-0.02315
Prdm1	Armcx3	-0.02375
Prdm1	Atic	-0.02099
Prdm1	Atrn	-0.0276
Prdm1	Aven	-0.02661
Prdm1	BC005561	-0.0241
Prdm1	Bcl2l14	-0.02826
Prdm1	Bicdl1	-0.03504
Prdm1	Bod1l	-0.02672
Prdm1	Brap	-0.0258
Prdm1	Bst1	-0.02103
Prdm1	Btbd1	-0.02775
Prdm1	Btg3	-0.0249
Prdm1	C1qbp	-0.02995
Prdm1	Caap1	-0.02599
Prdm1	Cables2	-0.02635
Prdm1	Carnmt1	-0.02289
Prdm1	Cdc42ep3	0.03114
Prdm1	Cdk13	-0.01777
Prdm1	Cdon	-0.01895
Prdm1	Cenpv	-0.02427
Prdm1	Cep350	-0.01923
Prdm1	Cers4	0.02181
Prdm1	Chd1	-0.03166
Prdm1	Chek2	0.0225
Prdm1	Clptm1l	-0.01938
Prdm1	Cmas	-0.02047
Prdm1	Coq2	-0.024
Prdm1	Crk	-0.02229
Prdm1	Csnk1g3	-0.02764
Prdm1	Ctbp1	-0.01908
Prdm1	Ctdp1	-0.02291
Prdm1	D17Wsu92e	-0.01905
Prdm1	Dapl1	-0.03224
Prdm1	Dapp1	-0.02081
Prdm1	Ddit4	-0.03397
Prdm1	Ddx28	0.03408
Prdm1	Dicer1	-0.02941
Prdm1	Dnmbp	-0.01897
Prdm1	Dusp1	0.02406
Prdm1	Dysf	0.02061
Prdm1	Eci1	-0.01846
Prdm1	Edaradd	0.0235
Prdm1	Eed	-0.02294
Prdm1	Eif2ak3	-0.01971
Prdm1	Eif4g3	-0.026
Prdm1	Elavl1	-0.01917
Prdm1	Endog	-0.02846
Prdm1	Entpd1	0.02867
Prdm1	Fam160b1	-0.02699
Prdm1	Fam168b	-0.02736
Prdm1	Fam193a	0.01882
Prdm1	Fam19a3	0.01973
Prdm1	Fam91a1	-0.02129
Prdm1	Fbrs	-0.0198
Prdm1	Fbxl2	0.01821
Prdm1	Fbxo28	-0.0263
Prdm1	Fchsd2	-0.03218
Prdm1	Fdx1l	-0.01825
Prdm1	Fgfr1op	-0.02349
Prdm1	Foxk1	-0.02799
Prdm1	Galnt12	-0.02642
Prdm1	Galnt2	0.02938
Prdm1	Gclm	-0.03304
Prdm1	Gnas	-0.02135
Prdm1	Gnb1	-0.0259
Prdm1	Golga4	-0.02686
Prdm1	Grb2	-0.02442
Prdm1	Grk6	-0.028
Prdm1	Grsf1	-0.02781
Prdm1	Gsr	0.02344
Prdm1	Gtf2ird1	-0.0299
Prdm1	Gucd1	0.02795
Prdm1	Habp4	-0.02925
Prdm1	Hist1h1e	0.01847
Prdm1	Hist1h2bc	0.02341
Prdm1	Hist2h3c2	0.01809
Prdm1	Hnrnpl	-0.02512
Prdm1	Hras	-0.02731
Prdm1	Hsd11b1	0.03417
Prdm1	Ier5	-0.02071
Prdm1	Ifit3	-0.03248
Prdm1	Ifitm10	0.0286
Prdm1	Il3ra	-0.01903
Prdm1	Irf2bp2	-0.02724
Prdm1	Isg20l2	-0.02384
Prdm1	Isoc1	-0.03246
Prdm1	Itgav	0.01982
Prdm1	Josd1	-0.01998
Prdm1	Khsrp	-0.02149
Prdm1	Klf13	0.01907
Prdm1	Klhl5	-0.02816
Prdm1	Krt10	-0.02531
Prdm1	Lamb3	0.03034
Prdm1	Lrrc47	-0.02348
Prdm1	Lrrc8d	-0.03229
Prdm1	Lyn	0.01855
Prdm1	Lztfl1	0.03159
Prdm1	Map3k3	-0.02305
Prdm1	Map7	-0.03202
Prdm1	Map7d1	-0.02562
Prdm1	Mapk11	-0.03418
Prdm1	Mapkapk2	-0.02806
Prdm1	2023-03-05	-0.02654
Prdm1	Mcl1	-0.02838
Prdm1	Mcur1	-0.02576
Prdm1	Mettl22	-0.02335
Prdm1	Mfsd4a	-0.02151
Prdm1	Mfsd6	-0.02751
Prdm1	Mia2	-0.02338
Prdm1	Mindy2	-0.01777
Prdm1	Mink1	-0.02362
Prdm1	Mknk2	-0.02534
Prdm1	Mlxip	-0.02263
Prdm1	Mlycd	-0.01873
Prdm1	Mmp9	0.02466
Prdm1	Mocs3	-0.0238
Prdm1	Mogs	-0.02342
Prdm1	Mpp6	-0.03136
Prdm1	Mrc1	-0.02647
Prdm1	Mrs2	-0.01926
Prdm1	Msl2	-0.03084
Prdm1	mt-Nd3	0.02644
Prdm1	Mtch1	-0.02768
Prdm1	Mthfd1l	-0.01858
Prdm1	Mtmr7	-0.02757
Prdm1	Mtss1	-0.03132
Prdm1	Nat10	0.02631
Prdm1	Nfe2l2	-0.03502
Prdm1	Npas2	-0.03214
Prdm1	Nsd2	0.02265
Prdm1	Nsmce4a	-0.0226
Prdm1	Otud5	-0.0269
Prdm1	Pabpn1	-0.02114
Prdm1	Parp12	-0.02119
Prdm1	Patz1	-0.02924
Prdm1	Pcbp1	-0.02837
Prdm1	Pced1b	0.021
Prdm1	Pdxp	-0.02012
Prdm1	Pebp1	-0.02385
Prdm1	Phc2	-0.02828
Prdm1	Phf3	-0.01899
Prdm1	Pigp	-0.02536
Prdm1	Pkd1	-0.02309
Prdm1	Plpp6	-0.02596
Prdm1	Pom121	-0.02574
Prdm1	Ppp2ca	-0.02513
Prdm1	Ppp2r2d	-0.02241
Prdm1	Ppt2	0.02617
Prdm1	Prkaca	-0.0206
Prdm1	Prkch	0.03092
Prdm1	Psip1	-0.02118
Prdm1	Ptms	-0.02627
Prdm1	Ptpn12	0.02568
Prdm1	Ptpn9	-0.0272
Prdm1	Ptpra	-0.02299
Prdm1	Pvr	0.0247
Prdm1	Pycard	0.0211
Prdm1	Rab35	-0.02825
Prdm1	Ralgapb	-0.02395
Prdm1	Rbm15b	-0.02408
Prdm1	Rbm33	-0.02665
Prdm1	Rfx5	-0.02398
Prdm1	Riox1	-0.02697
Prdm1	Rnf149	-0.02583
Prdm1	Rnf187	-0.02313
Prdm1	Rnpepl1	-0.02814
Prdm1	Rpl10	-0.02673
Prdm1	Rpl12	-0.02336
Prdm1	Rpl28	-0.02444
Prdm1	Rps28	-0.02554
Prdm1	Rps29	-0.02615
Prdm1	Rps6ka1	0.02328
Prdm1	Rsph3a	-0.02233
Prdm1	Rtn4	-0.02763
Prdm1	Rtn4rl1	0.03317
Prdm1	Samsn1	0.01889
Prdm1	Selenoo	-0.02093
Prdm1	Senp2	-0.01794
Prdm1	2023-09-08	-0.02143
Prdm1	Sft2d3	-0.01923
Prdm1	Sgk3	0.01864
Prdm1	Sgpp1	-0.0249
Prdm1	Siah2	-0.03183
Prdm1	Slain1	-0.02038
Prdm1	Slain2	-0.02746
Prdm1	Slc25a36	-0.03012
Prdm1	Slc25a43	0.03093
Prdm1	Slc39a6	0.01929
Prdm1	Smap1	-0.02787
Prdm1	Smarca5	-0.02716
Prdm1	Smarcd2	-0.0283
Prdm1	Smg1	-0.03124
Prdm1	Smg6	-0.01887
Prdm1	Smim19	-0.02607
Prdm1	Snx20	-0.02796
Prdm1	Snx9	0.02933
Prdm1	Spag9	-0.02036
Prdm1	Spo11	-0.02761
Prdm1	Srsf9	-0.02588
Prdm1	Stim2	-0.02824
Prdm1	Stk24	-0.02779
Prdm1	Strbp	-0.03205
Prdm1	Suds3	-0.02735
Prdm1	Synj2	-0.02882
Prdm1	Taf10	-0.02307
Prdm1	Taf5l	-0.02182
Prdm1	Tarbp1	-0.03022
Prdm1	Tbxa2r	0.02966
Prdm1	Tdrp	-0.03266
Prdm1	Tedc1	0.0256
Prdm1	Tespa1	-0.03542
Prdm1	Thap12	-0.032
Prdm1	Tlk2	-0.02551
Prdm1	Tm7sf3	-0.02207
Prdm1	Tmcc3	0.01898
Prdm1	Tmem165	-0.02202
Prdm1	Tmem248	-0.02374
Prdm1	Tmem251	-0.02522
Prdm1	Tmem64	0.02322
Prdm1	Tmem65	-0.02465
Prdm1	Tmf1	0.0215
Prdm1	Tmtc3	-0.02907
Prdm1	Tnc	-0.03257
Prdm1	Tnks2	-0.01828
Prdm1	Tom1	0.02529
Prdm1	Tpm3-rs7	0.01919
Prdm1	Tprgl	-0.02803
Prdm1	Trak1	-0.02475
Prdm1	Trappc10	-0.01884
Prdm1	Trbc2	0.02609
Prdm1	Trbv13-1	0.02597
Prdm1	Trbv3	0.02249
Prdm1	Tuba1c	0.03167
Prdm1	Tysnd1	-0.01874
Prdm1	Ubl3	-0.02834
Prdm1	Ubp1	-0.02106
Prdm1	Ubqln1	-0.02267
Prdm1	Ubqln2	-0.02535
Prdm1	Ugcg	0.02979
Prdm1	Upf1	-0.02497
Prdm1	Usp25	-0.02822
Prdm1	Usp30	-0.02778
Prdm1	Vmn1r43	0.01786
Prdm1	Wac	-0.0269
Prdm1	Wbp2	0.02292
Prdm1	Wdr31	-0.02695
Prdm1	Whamm	-0.02747
Prdm1	Yars2	-0.03068
Prdm1	Ybx1	-0.01985
Prdm1	Yrdc	-0.01801
Prdm1	Ythdc1	-0.02283
Prdm1	Ythdf1	-0.03129
Prdm1	Zap70	0.01781
Prdm1	Zbtb25	-0.01981
Prdm1	Zcchc18	0.03271
Prdm1	Zdhhc13	-0.02481
Prdm1	Zdhhc2	-0.02681
Prdm1	Zfc3h1	-0.02556
Prdm1	Zfp106	-0.03387
Prdm1	Zfp362	-0.02419
Prdm1	Zfp704	-0.02789
Prdm1	Fcgr2b	0.03327
Prdm1	Gas2l3	0.0304
Prdm1	Glg1	-0.02039
Prdm1	Gopc	-0.02442
Prdm1	Nnt	0.01843
Prdm1	Pdk1	-0.0288
Prdm1	Smpd1	0.03178
Prdm1	Tnfsf14	-0.0262
Prdm1	Tnp2	-0.03414
Prdm1	A430005L14Rik	0.01969
Prdm1	Elk4	-0.02189
Prdm1	Eif3b	-0.02842
Prdm1	Hist2h3b	0.01813
Prdm1	Mecr	-0.01866
Prdm1	Ube2g2	0.03318
Prdm1	Wdr12	-0.02852
Prdm1	Jup	0.02868
Prdm1	Atp6v0b	0.02028
Prdm1	Cd247	0.02167
Prdm1	Cd3g	0.02587
Prdm1	Dnajc1	0.02481
Prdm1	Fhl3	-0.03037
Prdm1	Gypc	-0.01818
Prdm1	Idh2	0.0216
Prdm1	Kif18b	0.02157
Prdm1	Lactb2	0.0292
Prdm1	Mcm6	0.02449
Prdm1	Mcoln3	0.02558
Prdm1	Pkp3	0.03061
Prdm1	Rab37	-0.03506
Prdm1	Serpinb9b	0.03057
Prdm1	Slc12a4	0.01963
Prdm1	Slc35g1	-0.02354
Prdm1	Tgfb1	-0.02605
Prdm1	Trpc4ap	-0.02098
Prdm1	Zeb2	0.02022
Prdm1	Fabp5	-0.02457
Prdm1	Dpy19l3	-0.02277
Prdm1	Agfg2	0.03256
Prdm1	Foxp4	-0.02276
Prdm1	Igsf8	0.03007
Prdm1	Krba1	0.0228
Prdm1	Lasp1	0.01774
Prdm1	Stoml1	-0.0254
Prdm1	Agps	-0.02211
Prdm1	Anp32b	-0.02002
Prdm1	B3gnt2	-0.02265
Prdm1	Gh	-0.02738
Prdm1	Gm16867	-0.0209
Prdm1	Gprc5c	0.02097
Prdm1	Idh1	0.02841
Prdm1	Lactb	-0.01995
Prdm1	Nedd9	0.0262
Prdm1	Nop9	-0.01869
Prdm1	Nsun2	-0.02162
Prdm1	Sirt5	-0.02774
Prdm1	Slc37a2	0.02859
Prdm1	Snx2	0.03073
Prdm1	Zfp773	-0.03089
Prdm1	Bag2	-0.03053
Prdm1	Msi2	-0.02753
Prdm1	Phf21a	-0.02111
Prdm1	Abhd6	-0.0234
Prdm1	St6galnac1	-0.0293
Prdm1	Tmem39a	-0.02203
Prdm1	Traf3	-0.02972
Prdm1	Clcf1	0.02192
Prdm1	2210016L21Rik	-0.02085
Prdm1	9930012K11Rik	0.01948
Prdm1	Abca3	-0.03105
Prdm1	Abcc1	-0.0311
Prdm1	Akap11	-0.02216
Prdm1	AL732309.1	-0.02726
Prdm1	Ap5b1	0.02221
Prdm1	Aph1b	0.02302
Prdm1	Armc7	0.03365
Prdm1	Ash2l	-0.02847
Prdm1	Atg2b	-0.02794
Prdm1	B230217C12Rik	-0.02244
Prdm1	BC049352	0.02932
Prdm1	CAAA01118383.1	-0.02165
Prdm1	Ccdc125	-0.0243
Prdm1	Ccdc130	0.02132
Prdm1	Ccdc166	0.0179
Prdm1	Ccdc22	0.02564
Prdm1	Ccdc90b	-0.02459
Prdm1	Ccnj	-0.02857
Prdm1	Ccsap	-0.02219
Prdm1	Cd2ap	-0.03217
Prdm1	Cmklr1	0.02072
Prdm1	Cmpk2	-0.03221
Prdm1	Cpne3	-0.03133
Prdm1	Cyb5r4	-0.02299
Prdm1	Dap3	-0.01799
Prdm1	Ddx54	0.02238
Prdm1	Ddx55	-0.0217
Prdm1	Dennd6a	-0.02436
Prdm1	Desi2	-0.02194
Prdm1	Dhx36	-0.02274
Prdm1	Dip2b	-0.01839
Prdm1	Dnajc27	-0.03305
Prdm1	Dnph1	-0.02845
Prdm1	Dpep2	0.02184
Prdm1	Dph1	-0.02252
Prdm1	Dram1	0.01991
Prdm1	Dync1li2	0.02053
Prdm1	Fbl	-0.02185
Prdm1	Fcer1g	0.02906
Prdm1	Fstl3	0.01823
Prdm1	G0s2	0.02246
Prdm1	Gga3	-0.02682
Prdm1	Glmn	0.03249
Prdm1	Gm11361	-0.0192
Prdm1	Gm12166	0.02728
Prdm1	Gm49355	-0.02902
Prdm1	Gm49368	0.02913
Prdm1	Gmcl1	-0.02565
Prdm1	Golph3	-0.02772
Prdm1	Gsk3b	-0.0201
Prdm1	Hao1	0.01833
Prdm1	Haus1	-0.01872
Prdm1	Haus8	0.03016
Prdm1	Heatr5a	-0.03192
Prdm1	Herc3	-0.02744
Prdm1	Hmgcs1	0.02361
Prdm1	Hnrnpu	-0.02471
Prdm1	Hnrnpul1	-0.02515
Prdm1	Hps6	0.02392
Prdm1	Ide	0.0253
Prdm1	Ifi211	-0.03461
Prdm1	Ifnar2	-0.03161
Prdm1	Immp2l	-0.02937
Prdm1	Impad1	-0.02019
Prdm1	Itgad	0.02634
Prdm1	Itgb2	0.03343
Prdm1	Kat7	0.02175
Prdm1	Kbtbd6	0.01955
Prdm1	Kcnmb1	0.02798
Prdm1	Kdm7a	-0.0208
Prdm1	Klhl25	0.03222
Prdm1	Klre1	0.02865
Prdm1	Krt83	-0.03085
Prdm1	Lap3	-0.03027
Prdm1	Ldlr	0.03042
Prdm1	Lin7c	0.02179
Prdm1	Lsm14a	-0.02668
Prdm1	Man2b1	0.02864
Prdm1	Mcm2	0.01878
Prdm1	Mef2a	0.01811
Prdm1	Mfn1	-0.01967
Prdm1	Micu2	-0.02058
Prdm1	Mier1	0.02371
Prdm1	Milr1	-0.02934
Prdm1	Mipep	-0.0185
Prdm1	Msmo1	0.01893
Prdm1	Mthfd2l	-0.01777
Prdm1	Mtmr3	-0.01946
Prdm1	Nbn	-0.03187
Prdm1	Nccrp1	0.03107
Prdm1	Ncoa5	-0.02908
Prdm1	Ndfip2	0.02141
Prdm1	Nek1	-0.01791
Prdm1	Nek7	-0.02625
Prdm1	Nmnat2	0.02885
Prdm1	Nmt2	0.01809
Prdm1	Npm1	-0.03321
Prdm1	Nqo1	0.0301
Prdm1	Nrarp	0.02711
Prdm1	Otud4	-0.02685
Prdm1	P2rx4	-0.02288
Prdm1	P2ry10b	0.01912
Prdm1	Pacsin2	0.01822
Prdm1	Pcca	-0.01797
Prdm1	Pcmtd1	0.01894
Prdm1	Pdf	-0.01983
Prdm1	Phf11c	-0.03325
Prdm1	Pias2	-0.03072
Prdm1	Plin3	-0.03149
Prdm1	Plxdc1	0.0318
Prdm1	Plxdc2	-0.03131
Prdm1	Pofut2	0.031
Prdm1	Pou2f1	0.01848
Prdm1	Prdm4	-0.01999
Prdm1	Psmg1	-0.03172
Prdm1	Ptp4a1	-0.02213
Prdm1	Qsox2	-0.02813
Prdm1	Rab10	-0.02215
Prdm1	Rab5a	-0.0273
Prdm1	Rabl6	-0.02228
Prdm1	Rad9a	0.02889
Prdm1	Rb1cc1	-0.01959
Prdm1	Rbm44	0.02268
Prdm1	Rbm47	0.02629
Prdm1	Rcbtb1	-0.0302
Prdm1	Rfx4	-0.03063
Prdm1	Rheb	0.0244
Prdm1	Rhobtb2	-0.02428
Prdm1	Rmdn2	0.033
Prdm1	Rnf111	-0.0182
Prdm1	Rnf43	-0.02271
Prdm1	Ropn1l	-0.02904
Prdm1	Rpl36a	-0.03171
Prdm1	Rpp38	-0.018
Prdm1	Rubcnl	0.0265
Prdm1	S1pr5	0.03197
Prdm1	Scaf4	-0.03153
Prdm1	Scrn3	0.02863
Prdm1	Sdad1	-0.02424
Prdm1	Sdhaf1	-0.02037
Prdm1	Selenon	0.02526
Prdm1	Sephs2	0.02145
Prdm1	Serpini1	0.03184
Prdm1	Setd4	-0.02612
Prdm1	Sin3a	0.02314
Prdm1	Slc17a5	0.03038
Prdm1	Slc35a5	0.01859
Prdm1	Slc44a2	0.02107
Prdm1	Slc6a20a	0.02469
Prdm1	Slmap	-0.02722
Prdm1	Slpi	-0.02608
Prdm1	Smarcc1	-0.0187
Prdm1	Smim13	-0.02299
Prdm1	Smyd2	-0.03029
Prdm1	Snap47	-0.01881
Prdm1	Spag1	0.03168
Prdm1	Spopl	-0.02467
Prdm1	Stau2	0.02835
Prdm1	Stt3b	-0.02165
Prdm1	Suv39h2	-0.02326
Prdm1	Syap1	0.02198
Prdm1	Tax1bp3	0.03098
Prdm1	Tcf12	-0.03335
Prdm1	Tlcd2	-0.01783
Prdm1	Tm9sf3	-0.02707
Prdm1	Tmem110	-0.02175
Prdm1	Tmem151a	0.01805
Prdm1	Tmem260	-0.02552
Prdm1	Tnfrsf11b	0.01812
Prdm1	Tnfsf13b	-0.03267
Prdm1	Tom1l1	0.02275
Prdm1	Tomm70a	-0.01835
Prdm1	Top2b	-0.02755
Prdm1	Tram2	0.02034
Prdm1	Trim47	0.02171
Prdm1	Ttyh2	0.02658
Prdm1	Tuba8	-0.03526
Prdm1	Ubfd1	-0.02733
Prdm1	Ubxn8	0.03069
Prdm1	Ugt1a7c	-0.01876
Prdm1	Uhmk1	-0.02068
Prdm1	Uri1	-0.02015
Prdm1	Vill	0.02618
Prdm1	Wdr95	0.02593
Prdm1	Xlr	-0.02017
Prdm1	Zbed3	-0.02811
Prdm1	Zbtb8a	0.0224
Prdm1	Zcchc4	-0.02874
Prdm1	Zdhhc5	-0.02626
Prdm1	Zfp120	0.02721
Prdm1	Zfp326	-0.02163
Prdm1	Zfp995	-0.01951
Prkrir	Crispld2	0.08237
Prkrir	Ecm1	0.07741
Prkrir	Gbp2	0.08912
Prkrir	Igfbp4	0.08529
Prkrir	Il7r	0.06346
Prkrir	Lgals1	-0.05289
Prkrir	Sytl3	-0.0567
Prkrir	Tnfrsf8	0.07606
Prkrir	Bhlhb9	0.04839
Prkrir	Cd24a	0.06503
Prkrir	Cd28	0.06436
Prkrir	Cd5l	-0.08687
Prkrir	Chac1	-0.07066
Prkrir	Emp1	0.07246
Prkrir	Endod1	0.07944
Prkrir	Gbp4	0.08574
Prkrir	Gja1	0.07966
Prkrir	Gpt2	-0.07224
Prkrir	Icos	0.07719
Prkrir	Ikzf3	0.05918
Prkrir	Il10	0.06031
Prkrir	Il1r1	0.09046
Prkrir	Il22	0.08102
Prkrir	Il23r	0.08934
Prkrir	Iltifb	0.07921
Prkrir	Irf5	-0.06278
Prkrir	Kif13a	0.07696
Prkrir	Lgr4	0.05851
Prkrir	Nudt6	0.05783
Prkrir	Pard6g	0.05086
Prkrir	Pck2	-0.07269
Prkrir	Ppih	0.04861
Prkrir	Rragd	0.07381
Prkrir	Sell	0.08844
Prkrir	Sesn2	-0.07291
Prkrir	Sgk1	0.06931
Prkrir	Slc15a3	-0.06413
Prkrir	Slc6a9	-0.08214
Prkrir	Slc7a3	-0.06886
Prkrir	Snora17	0.0558
Prkrir	Socs2	0.06909
Prkrir	Srgap3	-0.07651
Prkrir	Tbc1d4	0.05423
Prkrir	Tmem216	0.05401
Prkrir	Tmem69	0.05199
Prkrir	Trdmt1	0.08372
Prkrir	Trib2	0.05468
Prkrir	Trib3	-0.08777
Prkrir	Abi3	0.07021
Prkrir	Ahr	0.07044
Prkrir	Armcx6	0.07179
Prkrir	Atp13a2	0.05603
Prkrir	B4galnt4	0.08822
Prkrir	B4galt4	-0.06526
Prkrir	Bcl2a1b	-0.06593
Prkrir	Bcl2l11	0.07831
Prkrir	C130026I21Rik	-0.04704
Prkrir	Cdkn1a	-0.08597
Prkrir	Clec2i	0.05379
Prkrir	Clstn1	0.06256
Prkrir	Cpox	0.05131
Prkrir	Crabp2	0.05221
Prkrir	Crip2	-0.04591
Prkrir	Dnmt3b	0.06706
Prkrir	Dpf1	0.06188
Prkrir	Fam102a	0.05941
Prkrir	Fam199x	0.08709
Prkrir	Gadd45g	0.07156
Prkrir	Gbp3	0.06143
Prkrir	Gbp8	0.08057
Prkrir	Gcnt1	0.04614
Prkrir	Hipk2	0.07989
Prkrir	Ifitm3	-0.05715
Prkrir	Igf1r	0.04884
Prkrir	Il1rn	-0.08484
Prkrir	Il9	-0.06368
Prkrir	Lars2	0.08619
Prkrir	Mlkl	-0.06301
Prkrir	Mpp2	0.07674
Prkrir	Neto2	0.05154
Prkrir	Nr4a2	-0.08799
Prkrir	Nr4a3	-0.05244
Prkrir	Ocrl	0.09159
Prkrir	Olfm2	-0.06166
Prkrir	P2rx7	0.07809
Prkrir	Padi2	-0.07876
Prkrir	Pde8a	-0.05738
Prkrir	Plin2	-0.05513
Prkrir	Prkrir	0.09136
Prkrir	Pxmp2	-0.04659
Prkrir	Ramp3	-0.06098
Prkrir	Reep1	0.04636
Prkrir	Sgms1	0.08192
Prkrir	Ssbp3	0.06661
Prkrir	Syn1	-0.07584
Prkrir	Tgm2	0.08642
Prkrir	Tirap	-0.06571
Prkrir	Ttc39c	0.08349
Prkrir	Ttyh3	0.05896
Prkrir	Tubb6	-0.09114
Prkrir	Abcd4	0.08889
Prkrir	Ankrd40	0.08079
Prkrir	BC055324	0.07494
Prkrir	Bcl7a	0.07899
Prkrir	Ccdc85c	0.07404
Prkrir	Cep290	0.08507
Prkrir	Cnst	-0.04681
Prkrir	Ddx58	-0.06458
Prkrir	Def8	0.08439
Prkrir	Ehd3	-0.06751
Prkrir	Elac1	0.08754
Prkrir	Foxp3	0.08417
Prkrir	Fyttd1	0.07314
Prkrir	Hist1h1c	-0.06233
Prkrir	Hus1	0.08462
Prkrir	Ifi205	-0.05693
Prkrir	Jrk	0.09069
Prkrir	Kctd17	0.07764
Prkrir	Lxn	-0.05558
Prkrir	Mdp1	0.08867
Prkrir	Mnda	-0.07854
Prkrir	Nek4	0.09002
Prkrir	Pcx	0.07516
Prkrir	Pigo	0.08979
Prkrir	Pigq	0.07629
Prkrir	Plek	-0.05266
Prkrir	Prrg2	-0.08011
Prkrir	R3hcc1	0.07089
Prkrir	Rabggta	0.08394
Prkrir	Ryk	0.05356
Prkrir	Saal1	0.07539
Prkrir	Scamp1	0.05806
Prkrir	Sema6b	-0.07786
Prkrir	Sepw1	0.06211
Prkrir	Slc25a23	0.08282
Prkrir	Smarcd1	0.08034
Prkrir	Spata6	-0.06954
Prkrir	Taf1b	0.04951
Prkrir	Traf3ip1	0.08327
Prkrir	Vldlr	0.04794
Prkrir	Wdr11	0.08552
Prkrir	Xrn1	0.08957
Prkrir	Zfp113	0.08147
Prkrir	Zfp341	-0.06053
Prkrir	Zfp35	0.07201
Prkrir	Zfp41	0.09091
Prkrir	Zkscan17	0.08259
Prkrir	Cxcr5	0.05334
Prkrir	Ebi3	-0.05491
Prkrir	Itga4	0.05625
Prkrir	Lgals7	-0.05311
Prkrir	Rere	0.06481
Prkrir	Sall2	0.06076
Prkrir	Ctdsp2	0.07561
Prkrir	Foxred2	0.06638
Prkrir	Jak3	0.05873
Prkrir	Med16	0.06976
Prkrir	Pofut1	0.05019
Prkrir	Zdhhc8	0.07359
Prkrir	Zfp90	0.06548
Prkrir	Zmym3	0.04974
Prkrir	Erf	0.05446
Prkrir	Fam73b	0.07471
Prkrir	Gpc1	0.05761
Prkrir	Gtf2h4	0.04816
Prkrir	Ilk	0.06683
Prkrir	Kcnmb4	-0.05176
Prkrir	Klhl17	0.08732
Prkrir	Pfdn5	0.07426
Prkrir	Rab2b	0.06008
Prkrir	Rasal1	0.06818
Prkrir	Rnf216	0.06323
Prkrir	Slc39a11	0.05648
Prkrir	Celsr1	0.08169
Prkrir	Zscan12	0.05536
Prkrir	Chd6	0.04929
Prkrir	Macrod1	0.04726
Prkrir	Map3k5	0.05041
Prkrir	Rassf3	0.05963
Prkrir	Slc48a1	0.04771
Prkrir	Stx16	0.06728
Prkrir	Trim44	0.04906
Prkrir	Adcy3	0.04749
Prkrir	Insl3	0.07134
Prkrir	Nupr1	-0.07336
Prkrir	Dusp12	0.06391
Prkrir	Chpf2	0.06999
Prkrir	BC017158	0.05064
Prkrir	Bcs1l	0.07449
Prkrir	Ciz1	0.06616
Prkrir	Inpp5e	0.06773
Prkrir	Kcnq1ot1	0.08664
Prkrir	Mlec	0.05986
Prkrir	Ppip5k1	0.06796
Prkrir	Zkscan3	0.07111
Prkrir	Mipep	0.06841
Prkrir	Det1	0.06121
Prkrir	Mettl10	0.06863
Prkrir	Nr2c1	0.08304
Prkrir	Osbpl7	0.05828
Prkrir	Tmem192	-0.04996
Prkrir	Trip11	0.08124
Prkrir	Zbtb39	0.09024
Prkrir	Zfp956	0.05109
Rel	2900026A02Rik	-0.03781
Rel	Ahnak	-0.03624
Rel	Btla	0.04194
Rel	Cd22	-0.04522
Rel	Chd7	0.04137
Rel	Fth1	-0.02371
Rel	Gm14698	0.04446
Rel	Gm20594	-0.02999
Rel	Il7r	0.04475
Rel	Lamc1	-0.04113
Rel	Myo10	0.02896
Rel	Raph1	-0.03813
Rel	Smox	-0.02968
Rel	Tnfrsf8	-0.04248
Rel	Vim	-0.02808
Rel	Atp5d	-0.03936
Rel	C1d	0.03399
Rel	Ccdc117	0.045
Rel	Ccr4	-0.04293
Rel	Cdc123	0.02723
Rel	Chordc1	0.04528
Rel	Cox5b	-0.02803
Rel	Ctdnep1	-0.0303
Rel	Cycs	-0.02674
Rel	Cysltr1	-0.04333
Rel	Ddx5	-0.03493
Rel	Dnaja1	0.04559
Rel	Dusp4	-0.02562
Rel	Dynll1	0.03331
Rel	Edf1	-0.03472
Rel	Eif4a2	0.04297
Rel	Esco2	0.02591
Rel	Fis1	-0.03035
Rel	Foxo3	-0.04293
Rel	Gas2l1	-0.0285
Rel	Gpr55	-0.04383
Rel	Gpx4	-0.03536
Rel	Lgals3	-0.027
Rel	Luc7l	0.04489
Rel	Ndufa10	-0.03484
Rel	Ndufaf4	0.03261
Rel	Ndufb7	-0.0295
Rel	Nme1	-0.04316
Rel	Plxnd1	-0.03133
Rel	Pnrc1	-0.03314
Rel	Polr3h	-0.02774
Rel	Ppp3cb	0.0411
Rel	Ptges3	0.02292
Rel	Purb	0.04057
Rel	Rap2c	0.03743
Rel	Rnf138	0.02427
Rel	Rpl15	-0.02627
Rel	Rpl27a	-0.03616
Rel	Rpl37	-0.02342
Rel	Rps12	-0.03183
Rel	Scand1	-0.02495
Rel	Slc15a3	-0.04145
Rel	Stmn1	0.02946
Rel	Uba52	-0.03638
Rel	Yod1	0.03913
Rel	Zbtb7a	-0.04372
Rel	Zfand5	0.0391
Rel	Fgl2	-0.02754
Rel	Lrp1	-0.04187
Rel	Tigit	-0.04219
Rel	Abcg1	-0.03344
Rel	Alox8	-0.03316
Rel	Arhgef5	-0.03133
Rel	Atp6v1g3	-0.02474
Rel	B430305J03Rik	0.04542
Rel	Bace2	-0.04029
Rel	Bank1	-0.03232
Rel	Bcl3	-0.03108
Rel	Bmyc	-0.03336
Rel	Bsg	-0.03963
Rel	C1qtnf6	-0.0285
Rel	Cad	-0.02495
Rel	Calcrl	0.04397
Rel	Clip3	-0.03717
Rel	Crim1	-0.03665
Rel	Dusp14	-0.02311
Rel	Eml5	0.04137
Rel	Fam160a1	-0.03339
Rel	Fbxo5	0.03243
Rel	Gbp8	0.03002
Rel	Gbp9	0.02554
Rel	Gfra1	-0.02401
Rel	Gm2956	-0.02934
Rel	Gnpda1	-0.03801
Rel	Gpr160	-0.02631
Rel	Gpr65	0.02566
Rel	H2-Ab1	-0.03237
Rel	H2-DMa	-0.033
Rel	H2-Oa	-0.03294
Rel	H2afz	-0.02712
Rel	Hbegf	-0.02529
Rel	Ifi209	0.02437
Rel	Igf2bp3	0.03729
Rel	Ikbke	0.03881
Rel	Insl6	-0.02913
Rel	Itga7	0.0279
Rel	Itpr1	0.02799
Rel	Jun	-0.03523
Rel	Jund	-0.0455
Rel	Kdm6a	0.02891
Rel	Kif2a	0.0342
Rel	Klf6	-0.03369
Rel	Lag3	-0.02519
Rel	Lrba	-0.02754
Rel	Lyst	0.02627
Rel	Maf	-0.03499
Rel	Maged1	-0.03133
Rel	Mob4	0.02535
Rel	Myb	0.02469
Rel	Myo1f	-0.03676
Rel	Nfic	-0.04225
Rel	Nfkbib	-0.0366
Rel	Nr4a3	-0.02599
Rel	Obsl1	-0.02968
Rel	Olfr1033	0.0438
Rel	Pafah1b3	-0.02974
Rel	Penk	-0.04422
Rel	Pik3c2a	0.02739
Rel	Pik3r1	0.02421
Rel	Pmepa1	-0.03222
Rel	Ppm1k	0.04492
Rel	Ppp1cb	0.03417
Rel	Ppp1r15a	-0.03748
Rel	Prg4	-0.03952
Rel	Pten	0.02818
Rel	Rab6b	-0.0303
Rel	Rapgef5	-0.03364
Rel	Rgs2	-0.03039
Rel	Runx1	-0.04161
Rel	Runx2	-0.0338
Rel	S100a4	-0.0374
Rel	Sema4c	-0.03624
Rel	Sesn1	0.03837
Rel	Sfpq	0.03634
Rel	Sh3bgrl2	-0.04057
Rel	Sik1	-0.03851
Rel	Slc24a3	-0.03528
Rel	Slc39a1	-0.03133
Rel	Smad3	-0.03648
Rel	Sp6	-0.04322
Rel	Spag16	-0.03133
Rel	Spns1	0.02813
Rel	Spp1	-0.02495
Rel	St8sia4	-0.02599
Rel	Stx7	0.0386
Rel	Sulf2	-0.02331
Rel	Syne1	0.02872
Rel	Tap2	-0.04057
Rel	Tapbp	-0.04486
Rel	Tead1	-0.03481
Rel	Tfrc	0.03638
Rel	Thoc2	0.04014
Rel	Tle3	-0.03985
Rel	Tmem158	-0.02545
Rel	Tnfsf10	-0.03698
Rel	Tns1	-0.02566
Rel	Tox2	-0.03921
Rel	Trbv12-2	0.03737
Rel	Trim34a	0.02595
Rel	Tshz2	-0.04029
Rel	Ttc39c	-0.04406
Rel	Ypel3	-0.03673
Rel	Zc3h12c	-0.027
Rel	Zfp53	0.04197
Rel	Zfp942	0.03542
Rel	Zfpm1	-0.02687
Rel	Zyx	-0.04126
Rel	4932438A13Rik	0.04483
Rel	Aldh1b1	-0.03211
Rel	Atm	0.02367
Rel	Brwd1	0.04182
Rel	Cpt2	-0.02358
Rel	Ctss	-0.02886
Rel	Gramd1a	0.02743
Rel	Itpripl2	-0.04503
Rel	Lsp1	-0.03407
Rel	Macf1	0.04464
Rel	Mllt6	-0.02433
Rel	Myl12b	0.02487
Rel	Pld3	-0.03857
Rel	Plk2	-0.02377
Rel	Prdx2	-0.04494
Rel	2023-09-09	-0.03545
Rel	Setdb1	0.03169
Rel	Slfn8	0.03683
Rel	Smarca2	0.04035
Rel	Smarcd1	-0.03048
Rel	Socs3	-0.03436
Rel	Tmem176a	-0.02637
Rel	Trim21	0.03765
Rel	Trim30a	0.03177
Rel	Utrn	0.02779
Rel	Zkscan17	-0.03773
Rel	Aaas	-0.03414
Rel	Acap3	0.04266
Rel	Anxa5	-0.03159
Rel	Asap1	-0.02818
Rel	Ccdc82	0.04003
Rel	Cdcp1	-0.03965
Rel	Cnga1	0.0249
Rel	Csrnp1	-0.03932
Rel	Cxxc5	-0.02337
Rel	Ddx60	0.03066
Rel	Diaph3	-0.02381
Rel	Dok2	-0.02289
Rel	Fam210a	0.02358
Rel	Fam8a1	0.02962
Rel	Fastkd1	0.02762
Rel	Fos	-0.0401
Rel	Gm10053	0.03177
Rel	Gm14288	-0.03875
Rel	Hacl1	-0.02647
Rel	Inppl1	-0.04364
Rel	Mdm4	0.02824
Rel	Mrrf	0.04216
Rel	Msh6	0.04344
Rel	Npepl1	-0.02942
Rel	Oas2	0.02678
Rel	Osgin1	-0.04091
Rel	Pank4	0.04389
Rel	Ptpn3	-0.04248
Rel	Ptprj	-0.04145
Rel	Reep5	-0.04498
Rel	Rnaset2a	-0.03523
Rel	Rnaset2b	-0.04236
Rel	Rnf13	-0.03325
Rel	Slc20a1	0.04359
Rel	Smc2	0.02455
Rel	Supt3	-0.02762
Rel	Svil	0.03553
Rel	Thy1	-0.03322
Rel	Tiam1	-0.03133
Rel	Tjp2	-0.03133
Rel	Hsph1	0.04241
Rel	Jmjd1c	0.04276
Rel	Nom1	0.02482
Rel	Nr2c2	0.02881
Rel	R3hdm1	0.02838
Rel	Rif1	0.044
Rel	Zfp36	-0.04088
Rel	Med16	-0.02662
Rel	Polr1b	0.02535
Rel	Zfp703	-0.02502
Rel	Calm3	-0.03508
Rel	Clec2d	-0.0285
Rel	Cst3	-0.0354
Rel	Rpia	-0.02334
Rel	Ubxn6	-0.02915
Rel	Fmr1	0.04348
Rel	H2afv	-0.03237
Rel	Orm2	-0.03616
Rel	Pnpla7	0.03705
Rel	Stip1	0.03225
Rel	Zbtb11	0.03941
Rel	Crlf2	-0.02746
Rel	Dera	-0.04121
Rel	Dusp5	-0.04311
Rel	Kdm3a	0.02996
Rel	Klf12	0.02962
Rel	Ly6e	-0.03768
Rel	Mta3	-0.03569
Rel	Prune2	-0.03159
Rel	Ranbp2	0.03936
Rel	Rpl5	-0.03715
Rel	Srsf1	0.03757
Rel	Tmc6	0.03372
Rel	Tob2	-0.03186
Rel	Ubr1	0.03399
Rel	Ubr5	0.0447
Rel	Wnk1	0.03832
Rel	Zfp131	0.0369
Rel	Cebpb	-0.02712
Rel	Gripap1	0.03436
Rel	Klhdc3	0.03342
Rel	Midn	-0.0285
Rel	Ndufa1	0.0267
Rel	Sox12	-0.03286
Rel	Wbp1	-0.03331
Rel	Arrdc3	-0.03013
Rel	Cacybp	0.02396
Rel	Cdr2	0.03211
Rel	Dot1l	0.04213
Rel	Fnip1	0.03177
Rel	Heatr1	0.02726
Rel	Myo19	0.02668
Rel	Nfat5	-0.02519
Rel	Pfas	0.02968
Rel	Thop1	-0.02762
Rel	Top1	0.03319
Rel	Usp31	0.03389
Rel	Zfp654	0.04093
Rel	2610044O15Rik8	0.03929
Rel	A630089N07Rik	0.04238
Rel	Abcb1a	-0.03133
Rel	Acap2	0.0389
Rel	Alg10b	-0.02519
Rel	Ap1g1	0.04052
Rel	Arf6	-0.04158
Rel	Armcx4	-0.03133
Rel	Atad2b	0.03683
Rel	Atp5g2	-0.0434
Rel	Bak1	-0.0457
Rel	Baz1b	0.03996
Rel	Bclaf1	0.03918
Rel	Bmt2	0.03954
Rel	Bod1l	0.03411
Rel	Bola2	-0.02909
Rel	Borcs6	-0.03172
Rel	Capn7	0.04074
Rel	Car11	-0.03461
Rel	Cep152	0.043
Rel	Clk1	0.02899
Rel	Clk4	0.03849
Rel	Cnot1	0.04478
Rel	Col3a1	-0.0434
Rel	Crebl2	-0.03133
Rel	Crebzf	0.03467
Rel	Cstf3	0.0299
Rel	Ctnnb1	0.04166
Rel	Ddit4	0.03395
Rel	Dgkq	0.0335
Rel	Dmtf1	0.03357
Rel	Dnmt1	0.04359
Rel	Dock11	0.02606
Rel	Dpm1	-0.04105
Rel	Dzank1	0.03845
Rel	Eed	0.03562
Rel	Eif5	0.04014
Rel	Elob	-0.04419
Rel	Esco1	0.04283
Rel	Fam160b1	0.02392
Rel	Fam208b	0.03219
Rel	Fbxo3	0.04169
Rel	Fnbp4	0.03897
Rel	Fosb	-0.03734
Rel	Foxn2	0.03946
Rel	Gclm	-0.03534
Rel	Gls	0.04118
Rel	Gm10260	0.03403
Rel	Gm11808	0.04556
Rel	Gm20696	0.03624
Rel	Gm20716	0.04426
Rel	Gm28042	0.02693
Rel	Gm29609	-0.0293
Rel	Gm38394	-0.03624
Rel	Gm4631	0.03644
Rel	Gm49322	0.04199
Rel	Gm8797	-0.03081
Rel	Gm9844	0.04376
Rel	Gm9887	-0.03076
Rel	Gnb1	-0.03981
Rel	Golga1	0.03862
Rel	Golga4	0.03357
Rel	Gon4l	0.02739
Rel	Gpsm2	0.02818
Rel	H2-D1	-0.03843
Rel	Hbp1	0.02303
Rel	Hcfc1r1	-0.04152
Rel	Herc1	0.03013
Rel	Hltf	0.02902
Rel	Hnrnpa0	-0.0285
Rel	Hnrnpa2b1	0.04348
Rel	Ice1	0.04366
Rel	Ier5	-0.02314
Rel	Ikzf5	0.02407
Rel	Ino80b	-0.03165
Rel	Ipo7	0.04314
Rel	Ireb2	0.0413
Rel	Itsn2	0.0366
Rel	Jrkl	0.03709
Rel	Junb	-0.04403
Rel	Katnbl1	0.02417
Rel	Kdm4c	0.02735
Rel	Krtcap2	-0.02478
Rel	Lpar2	-0.03133
Rel	Ltbp1	0.02618
Rel	Luc7l3	0.04442
Rel	Ly6k	0.03133
Rel	Lzts2	-0.02339
Rel	Map3k2	0.04252
Rel	Mapk8ip3	0.02358
Rel	Mbd6	-0.0377
Rel	Mcm3ap	0.0257
Rel	Mesd	-0.02403
Rel	Mettl17	0.02407
Rel	Mfsd4a	0.04266
Rel	mt-Nd3	0.04517
Rel	Mtmr6	0.03977
Rel	Naa10	-0.04391
Rel	Naip2	-0.04187
Rel	Naip5	-0.03943
Rel	Naip6	-0.04081
Rel	Naxe	-0.02346
Rel	Nbeal1	0.02641
Rel	Ncapd3	0.03503
Rel	Ndufa13	-0.03631
Rel	Nipbl	0.0446
Rel	Npat	0.04177
Rel	Nphs1	-0.04534
Rel	Nup205	0.03076
Rel	Nutf2	-0.03837
Rel	Orc4	0.02309
Rel	Pan2	0.02712
Rel	Pank3	0.02924
Rel	Pcf11	0.03693
Rel	Pds5b	0.0443
Rel	Pigm	0.03475
Rel	Pik3ca	0.04411
Rel	Pithd1	-0.04022
Rel	Polr2i	-0.02586
Rel	Prpf39	0.03269
Rel	Prpf4b	0.04205
Rel	Prr7	-0.03499
Rel	Ptcd3	0.04046
Rel	Ptms	-0.04562
Rel	Ptprcap	-0.03797
Rel	Qk	-0.04041
Rel	Rac2	-0.04369
Rel	Ralbp1	-0.03829
Rel	Ranbp6	0.02924
Rel	Rbm12b2	0.04426
Rel	Rc3h2	0.03023
Rel	Rnaseh2c	-0.02548
Rel	Rnf123	-0.03807
Rel	Rnf213	0.02938
Rel	Rps27rt	0.04531
Rel	Rtel1	0.02942
Rel	Sap18	-0.03044
Rel	Sdhc	-0.02657
Rel	Sec61g	-0.04453
Rel	Sf3a2	-0.03357
Rel	Sf3b1	0.04266
Rel	Siglech	-0.0367
Rel	Slc14a1	-0.02981
Rel	Slc15a4	0.03188
Rel	Slc30a9	0.03052
Rel	Slc48a1	-0.02412
Rel	Slx4	0.03701
Rel	Smc4	0.04511
Rel	Smco4	-0.02519
Rel	Smg1	0.04547
Rel	Snapc4	0.03425
Rel	Son	0.04085
Rel	Sos1	0.03005
Rel	Srsf10	0.04394
Rel	Srsf7	0.03347
Rel	Stim2	-0.03881
Rel	Suz12	0.03726
Rel	Tarbp1	0.03331
Rel	Tardbp	0.04191
Rel	Tatdn2	-0.03573
Rel	Tia1	0.03668
Rel	Ticam1	-0.02654
Rel	Timm17b	-0.02877
Rel	Tmem258	-0.03569
Rel	Tmem87a	0.03605
Rel	Trappc11	0.03099
Rel	Trappc2l	0.0235
Rel	Trappc8	0.03968
Rel	Ttll4	0.03897
Rel	Ube2m	-0.04514
Rel	Ubn1	0.04099
Rel	Ubxn2b	0.03261
Rel	Ulk4	0.02586
Rel	Uso1	0.02678
Rel	Usp45	0.03989
Rel	Usp9x	0.04302
Rel	Vcpip1	0.04063
Rel	Vmn2r84	0.03058
Rel	Vps13a	0.02831
Rel	Vps50	0.03444
Rel	Washc4	0.03596
Rel	Wbp2	-0.03467
Rel	Xpo1	0.04022
Rel	Yipf3	-0.02318
Rel	Yme1l1	0.04208
Rel	Zbtb6	0.03897
Rel	Zdhhc17	0.04137
Rel	Zdhhc18	-0.02455
Rel	Zfp101	0.03885
Rel	Zfp263	0.03926
Rel	Zfp456	0.03248
Rel	Zfp516	-0.03378
Rel	Zfp518a	0.02662
Rel	Zfp628	-0.03232
Rel	Zfp638	0.04507
Rel	Zfp709	0.0286
Rel	Zfp738	0.04472
Rel	Zfp987	0.02377
Rel	Zhx3	0.0258
Rel	Zmym1	0.03797
Rel	Zmym2	0.03086
Rel	Zscan25	-0.02353
Rel	Gapdh	-0.04069
Rel	Gm10282	0.0446
Rel	Lmbr1l	0.03999
Rel	Slc43a2	-0.02831
Rel	Tnfsf14	-0.03423
Rel	Yif1b	-0.03865
Rel	Gtdc1	-0.04069
Rel	Hyls1	0.0284
Rel	Cops8	-0.02465
Rel	Dhx15	0.02794
Rel	Dnajc11	-0.0306
Rel	Nol8	0.02881
Rel	Plekhj1	-0.03789
Rel	Smpd4	-0.03375
Rel	Usp16	0.04355
Rel	Zzz3	0.0277
Rel	Ankrd23	0.02955
Rel	Mea1	-0.02615
Rel	Brpf1	0.03304
Rel	Arhgap12	0.02687
Rel	Fhl3	-0.02754
Rel	Rbm5	0.04353
Rel	Srrt	0.03227
Rel	Tgfb1	-0.03957
Rel	Mmp11	0.03455
Rel	Znhit1	-0.02977
Rel	Rsbn1l	0.04525
Rel	Gm8281	-0.03133
Rel	Dennd1a	-0.02866
Rel	Ksr1	-0.03133
Rel	Lrp10	-0.03211
Rel	Pcsk7	0.02622
Rel	Prrc2a	-0.02934
Rel	Slc30a6	0.03211
Rel	Snd1	-0.03523
Rel	Cnot6l	0.02682
Rel	Ddt	-0.03612
Rel	Dmxl1	0.02612
Rel	Fam76b	0.04455
Rel	Mrpl23	-0.04325
Rel	Zfp871	0.03871
Rel	Dscam	-0.04081
Rel	Fry	0.03605
Rel	Igsf9b	-0.02651
Rel	Kcnk6	-0.03875
Rel	Mapk8ip1	-0.03133
Rel	Ntng2	-0.03813
Rel	Slc26a11	0.02542
Rel	Akap11	0.02439
Rel	Atg2b	0.03282
Rel	Ddx55	0.03583
Rel	Dhx36	0.03821
Rel	Hnrnpu	0.03695
Rel	Pias2	0.032
Rel	Rb1cc1	0.0396
Rel	Rheb	0.02455
Rel	Rnf111	0.04077
Rel	Rnf43	-0.04029
Rel	Sdhaf1	-0.03094
Rel	Top2b	0.02957
Rel	Ubxn8	-0.04102
Rel	Zfp326	0.03261
Rel	0610030E20Rik	0.03071
Rel	0610037L13Rik	-0.02294
Rel	1810013L24Rik	0.03904
Rel	1810049J17Rik	-0.04408
Rel	2510009E07Rik	-0.02324
Rel	4833420G17Rik	0.03888
Rel	5730480H06Rik	-0.02712
Rel	Aasdhppt	0.02831
Rel	Abhd12	-0.03531
Rel	Acin1	0.04467
Rel	Ak2	-0.03824
Rel	Alb	-0.04481
Rel	Ankrd10	0.04202
Rel	Ankrd17	0.04007
Rel	Arid4a	0.03211
Rel	Ash1l	0.04433
Rel	Atg16l1	0.02371
Rel	Atl2	0.0295
Rel	Atp7a	0.02535
Rel	Atxn1l	-0.04567
Rel	Aup1	-0.04386
Rel	B230219D22Rik	0.03722
Rel	Bckdha	-0.04319
Rel	Bdp1	0.04446
Rel	Bgn	-0.02318
Rel	Birc6	0.04539
Rel	Bptf	0.03576
Rel	Brip1	0.03448
Rel	Brwd3	0.02606
Rel	Btaf1	0.02634
Rel	Btbd9	-0.03583
Rel	Casp8ap2	0.03989
Rel	Ccar1	0.03019
Rel	Ccdc152	0.03776
Rel	Ccdc9	-0.03949
Rel	Ccnl1	0.03385
Rel	Ccnl2	0.03578
Rel	Cct7	-0.04126
Rel	Cd3d	-0.03868
Rel	Cdk2	0.03493
Rel	Cebpz	0.02385
Rel	Celf1	0.0299
Rel	Cenpc1	0.02606
Rel	Chd8	0.04003
Rel	Chml	-0.0285
Rel	Cirbp	-0.04519
Rel	Col12a1	-0.02886
Rel	Col5a1	-0.02469
Rel	Cpa6	0.02712
Rel	Cramp1l	0.0345
Rel	Crcp	-0.02346
Rel	Cyp26b1	-0.02647
Rel	Dbf4	0.04097
Rel	Dct	0.02519
Rel	Ddx23	0.02444
Rel	Dhx33	0.03589
Rel	Dhx40	0.02324
Rel	Dnajc2	0.03039
Rel	Dpm2	-0.0331
Rel	Dr1	0.03651
Rel	Ebp	-0.04038
Rel	Eef1e1	0.04227
Rel	Eif1a	0.02559
Rel	Eif3a	0.03757
Rel	Eno1b	0.03915
Rel	Erp44	-0.04305
Rel	Esf1	0.04116
Rel	Eva1b	-0.04163
Rel	Exoc7	-0.04327
Rel	Fam133b	0.03587
Rel	Fam208a	0.03779
Rel	Fancm	0.03243
Rel	Fbxo9	0.03596
Rel	Fibp	-0.0258
Rel	Flcn	0.02414
Rel	Flvcr1	0.02794
Rel	Fuk	0.02396
Rel	Fus	-0.04536
Rel	Gabpb2	0.04286
Rel	Gipc1	-0.03367
Rel	Glmp	-0.03282
Rel	Gm10521	-0.03551
Rel	Gm14434	-0.02924
Rel	Gm20390	0.03993
Rel	Gm28035	0.03304
Rel	Gm28041	0.02591
Rel	Gm42742	-0.03292
Rel	Gm43738	0.03431
Rel	Gm45799	0.02749
Rel	Gm6133	-0.03275
Rel	Gm9821	-0.03133
Rel	Gon7	0.02622
Rel	Got2	-0.03442
Rel	Gpbp1l1	0.0303
Rel	Gstp2	-0.04553
Rel	Hdhd5	0.03818
Rel	Herc2	0.03508
Rel	Hmgcs2	-0.02519
Rel	Hnrnpul2	-0.03455
Rel	Hypk	0.03514
Rel	Ints11	0.03385
Rel	Ints8	0.04289
Rel	Ippk	0.02328
Rel	Jpt1	-0.04272
Rel	Kansl2	0.03557
Rel	Kat5	-0.02506
Rel	Klhl9	0.03548
Rel	Kmt2c	0.03971
Rel	Krcc1	0.03165
Rel	Krt79	-0.03278
Rel	Kxd1	-0.03267
Rel	Lman2	-0.03907
Rel	Lmbrd2	0.0277
Rel	Lrig2	0.02782
Rel	Lypla2	-0.04137
Rel	Magt1	0.02421
Rel	Manbal	-0.03255
Rel	Marf1	0.02364
Rel	Matr3	0.04049
Rel	Mbd4	0.03722
Rel	Mfsd14a	0.02502
Rel	Mis12	0.03467
Rel	Morc2a	0.03272
Rel	Mpc1	-0.02729
Rel	Mphosph8	0.03023
Rel	Mpst	-0.04564
Rel	Mrpl19	-0.02909
Rel	Mrps21	-0.03732
Rel	Mthfsd	-0.02981
Rel	Mtrf1l	0.0423
Rel	Mybl1	0.0299
Rel	Mycbp2	0.03013
Rel	Naa16	0.02641
Rel	Nck1	0.03066
Rel	Ndufa5	-0.02872
Rel	Ndufab1	0.02551
Rel	Ndufb8	-0.04174
Rel	Nelfb	0.03897
Rel	Nfatc2ip	0.03248
Rel	Nmt1	-0.02831
Rel	Nsun3	-0.02785
Rel	Olfr77	0.04507
Rel	Paxbp1	0.03804
Rel	Pcid2	-0.0418
Rel	Pcm1	0.02787
Rel	Pdk2	-0.03194
Rel	Pds5a	0.04376
Rel	Pex14	-0.03055
Rel	Pgm2l1	0.04107
Rel	Phf20l1	0.04171
Rel	Phgdh	-0.03809
Rel	Phip	0.03924
Rel	Pip4k2b	-0.03762
Rel	Pnn	0.03644
Rel	Pole2	0.03197
Rel	Polh	0.02662
Rel	Polr3a	0.02509
Rel	Ppp1r11	-0.02687
Rel	Ppp1r21	0.04276
Rel	Ppp1r7	0.02482
Rel	Ppp2r1a	-0.04436
Rel	Ppp2r3c	0.03745
Rel	Prdm10	0.02556
Rel	Prepl	0.02712
Rel	Prkdc	0.04043
Rel	Prmt9	0.02474
Rel	Prpf38b	0.04336
Rel	Prrc1	-0.04545
Rel	Pum2	-0.03133
Rel	Qpct	0.02863
Rel	Rab1a	0.03601
Rel	Rabggtb	0.03088
Rel	Rad17	0.03191
Rel	Rad50	0.02893
Rel	Ramp2	-0.04439
Rel	Rbm15	0.02299
Rel	Rbm25	0.02444
Rel	Rbm26	0.03653
Rel	Rbm27	0.02455
Rel	Rbm39	0.0445
Rel	Rbm6	0.04233
Rel	Rdh5	0.03105
Rel	Rev3l	0.02385
Rel	Rictor	0.03592
Rel	Rit1	-0.0331
Rel	Rnf34	-0.03687
Rel	Rock1	0.03981
Rel	Rps6kb1	0.0433
Rel	Rps6kb2	-0.03564
Rel	Rsbn1	0.03007
Rel	Rsrc2	0.03436
Rel	Safb2	0.04222
Rel	Setd2	0.0428
Rel	Setd7	0.03679
Rel	Slc25a1	-0.02573
Rel	Slc25a11	-0.03203
Rel	Slc25a39	-0.0421
Rel	Slc25a46	0.03099
Rel	Slc35e2	0.03099
Rel	Slf2	0.04259
Rel	Sltm	0.04149
Rel	Snhg11	0.03289
Rel	Snx22	0.04259
Rel	Spg11	0.02535
Rel	Srek1	0.02732
Rel	Srsf11	0.03407
Rel	Stard3	0.03297
Rel	Stxbp3	0.03854
Rel	Taf4	0.04069
Rel	Taf9	-0.03784
Rel	Taok1	0.03557
Rel	Tbcb	-0.03712
Rel	Tbpl1	0.02695
Rel	Tcf20	-0.02433
Rel	Terf1	0.03091
Rel	Tfpt	-0.02576
Rel	Tgs1	0.02306
Rel	Tlr9	-0.03751
Rel	Tmed3	-0.03487
Rel	Tmem242	-0.02868
Rel	Tmem87b	0.03705
Rel	Tmpo	0.03392
Rel	Topbp1	0.03517
Rel	Tpp1	-0.02427
Rel	Tra2a	0.04417
Rel	Tra2b	0.04308
Rel	Trappc13	0.03048
Rel	Ttc14	0.02776
Rel	Ttf1	0.03974
Rel	Tubgcp2	-0.02389
Rel	Tubgcp3	0.03459
Rel	Ubb	-0.03066
Rel	Ube2l3	-0.04414
Rel	Ubr2	0.02904
Rel	Urgcp	-0.03512
Rel	Usf1	0.03478
Rel	Usp15	0.03789
Rel	Usp19	0.03609
Rel	Usp34	0.04255
Rel	Usp48	0.03656
Rel	Vamp7	0.02918
Rel	Wapl	0.03837
Rel	Wdr44	0.02299
Rel	Wwp2	-0.03757
Rel	Xkr8	-0.03489
Rel	Ythdc2	0.03793
Rel	Zbtb33	-0.02462
Rel	Zc3h11a	0.04155
Rel	Zcchc10	0.02712
Rel	Zcchc7	0.03826
Rel	Zfp369	0.03357
Rel	Zfp472	0.02448
Rel	Zfp664	0.03081
Rel	Zfp668	-0.0299
Rel	Zfp770	0.02808
Rel	Zfp85	0.02803
Rel	Zfr	0.03252
Rel	Zfx	0.04018
Rel	Zw10	0.03428
Rel	Zzef1	0.04244
Rela	Cd74	-0.1542
Rela	H2-Eb1	-0.09232
Rela	Lamc1	-0.1032
Rela	Serpina3g	-0.1482
Rela	Cysltr1	-0.1482
Rela	Gas2l1	-0.1184
Rela	Gpr55	-0.1466
Rela	Il10	-0.139
Rela	Lgals3	-0.1053
Rela	Slc15a3	-0.1162
Rela	Alcam	-0.09993
Rela	Alox8	-0.1368
Rela	Atp6v0d2	-0.1043
Rela	Bhlhe40	-0.08037
Rela	C1qtnf6	-0.08527
Rela	Clip3	-0.1184
Rela	Cxcl10	-0.1499
Rela	Dnah7a	-0.1336
Rela	Dusp14	-0.1233
Rela	Ell2	-0.1015
Rela	Fam160a1	-0.151
Rela	Gcnt1	-0.1254
Rela	Hlf	-0.1184
Rela	Il1r2	-0.1211
Rela	Maged1	-0.08146
Rela	Matn2	-0.114
Rela	Nacc2	0.0782
Rela	Nfkb2	-0.1401
Rela	Npnt	-0.1092
Rela	Nt5e	-0.1439
Rela	Rgs9	-0.1298
Rela	Sccpdh	-0.107
Rela	Sema4c	-0.09558
Rela	Stx11	-0.107
Rela	Synpo	-0.0983
Rela	Tle3	-0.1119
Rela	Tox2	-0.1233
Rela	Ttc39c	-0.08743
Rela	Tbx21	-0.1015
Rela	Cdcp1	-0.1151
Rela	Cxcr5	-0.1276
Rela	Gabrr2	0.08743
Rela	Gpm6b	-0.1439
Rela	Noxa1	-0.1439
Rela	Ptpn3	-0.09395
Rela	Ptprj	-0.1358
Rela	Ccl5	-0.1298
Rela	Csf1	-0.1439
Rela	Lrrk1	-0.08364
Rela	Per1	-0.0896
Rela	Abcb1a	-0.1254
Rela	Cd3e	-0.0896
Rela	Cep162	-0.08255
Rela	Cpeb2	-0.1211
Rela	Gm3488	-0.1347
Rela	Gm3558	-0.09667
Rela	Kdm2b	-0.1412
Rela	Naip2	-0.08527
Rela	Naip5	-0.1531
Rela	Xkr6	-0.113
Rela	Mmp11	0.09123
Rela	Gm8281	-0.1379
Rela	Dscam	-0.1521
Rela	Mapk8ip1	-0.1325
Rela	Rnf43	-0.1092
Rela	Ankrd6	-0.1276
Rela	Cst6	-0.1108
Rela	Gm3264	-0.09395
Rela	Gm3629	-0.1314
Rela	Lgalsl	-0.0983
Rela	Osbpl6	-0.0782
Rela	Pld2	-0.0782
Rorc	Serpinb6b	-0.06278
Rorc	Anxa2	-0.04416
Rorc	Atp2b4	-0.04498
Rorc	Batf3	-0.05412
Rorc	Chd7	-0.05446
Rorc	Ecm1	-0.05651
Rorc	Gbp2	-0.06467
Rorc	Gzmb	-0.05486
Rorc	Igfbp4	-0.06203
Rorc	Igtp	-0.04136
Rorc	Il12rb2	-0.06541
Rorc	Il7r	-0.0622
Rorc	Lamc1	0.03337
Rorc	Ms4a4b	-0.0519
Rorc	Mt1	-0.05198
Rorc	Mxd1	-0.0463
Rorc	Pou2af1	0.05718
Rorc	Serpinb9	-0.06047
Rorc	Slamf6	-0.05503
Rorc	Timp1	-0.06459
Rorc	Acsl6	-0.04284
Rorc	Arl5a	-0.04012
Rorc	Cd5l	0.05388
Rorc	Cldnd1	-0.0533
Rorc	Col5a3	0.03534
Rorc	Ctla2a	-0.0641
Rorc	Ctsw	-0.05725
Rorc	Cysltr1	0.0575
Rorc	Emp1	-0.04448
Rorc	Endod1	-0.05874
Rorc	Furin	0.06492
Rorc	Gbp4	-0.05256
Rorc	Gja1	-0.06162
Rorc	Gpr15	-0.06352
Rorc	Hivep3	0.05742
Rorc	Il10	-0.06434
Rorc	Il17f	0.06549
Rorc	Il1r1	0.06517
Rorc	Il22	0.06327
Rorc	Il23r	0.065
Rorc	Iltifb	0.04597
Rorc	Irs2	-0.03542
Rorc	Itga3	0.06302
Rorc	Kcna3	0.05825
Rorc	Lgals3	-0.04086
Rorc	Lgr4	-0.06195
Rorc	Ly6a	-0.04062
Rorc	Mfhas1	0.05124
Rorc	Myh10	-0.0346
Rorc	Npc2	-0.04696
Rorc	Plxnd1	0.06475
Rorc	Rragd	-0.04844
Rorc	Rras2	-0.03847
Rorc	Sell	-0.06393
Rorc	Slc15a3	0.05792
Rorc	Slc39a8	-0.04358
Rorc	Sox4	0.04399
Rorc	Stra6	-0.05075
Rorc	Susd3	-0.04794
Rorc	Tiparp	-0.03641
Rorc	Tnfrsf26	-0.05816
Rorc	Tnfsf8	-0.04193
Rorc	Tnk2	0.03814
Rorc	Trp53inp1	-0.05133
Rorc	Tspan13	-0.05915
Rorc	Unc13a	-0.03361
Rorc	Ypel5	-0.05026
Rorc	Asb2	-0.04095
Rorc	Glrx	-0.04877
Rorc	H1f0	0.03345
Rorc	Vdr	0.06211
Rorc	4932438H23Rik	-0.0552
Rorc	Abcb9	-0.06253
Rorc	Acsl3	-0.0477
Rorc	Adam19	0.05272
Rorc	Add1	-0.03328
Rorc	Adh1	-0.03666
Rorc	Aff3	-0.05676
Rorc	Ahr	-0.06138
Rorc	Akap13	-0.04852
Rorc	Alcam	0.04901
Rorc	Aldoc	-0.05322
Rorc	Amica1	-0.04177
Rorc	Angptl2	-0.04613
Rorc	Anxa3	-0.05149
Rorc	Ap3b1	-0.04959
Rorc	Arap2	-0.05618
Rorc	Arhgap18	-0.05511
Rorc	Arhgef10	-0.05832
Rorc	Arl4c	-0.05265
Rorc	AW112010	-0.06096
Rorc	Bcl2l11	-0.06171
Rorc	Bcl3	-0.03402
Rorc	Bcl6	0.04267
Rorc	Bend4	-0.058
Rorc	Bnip3	-0.05289
Rorc	Cadm1	-0.04333
Rorc	Calcrl	0.04029
Rorc	Casp6	-0.04102
Rorc	Ccdc63	0.05808
Rorc	Ccnb1ip1	0.05611
Rorc	Ccr5	-0.0645
Rorc	Ccr8	-0.0514
Rorc	Cd2	-0.0505
Rorc	Cd40lg	0.04811
Rorc	Cd80	-0.03921
Rorc	Cd83	0.03312
Rorc	Cd86	-0.05758
Rorc	Cdkn1b	-0.03625
Rorc	Cerk	0.03353
Rorc	Chst2	0.06261
Rorc	Cnp	-0.03864
Rorc	Cox17	-0.03303
Rorc	Cpd	0.04218
Rorc	Crabp2	-0.04737
Rorc	Creb3l2	-0.04383
Rorc	Crem	-0.05561
Rorc	Csf2	0.06376
Rorc	Ctla2b	-0.06368
Rorc	Cyp11a1	-0.05479
Rorc	Cytip	-0.03938
Rorc	Dclk1	-0.03823
Rorc	Dst	-0.04515
Rorc	Dstn	-0.03806
Rorc	Dusp6	-0.05553
Rorc	Egln3	-0.03592
Rorc	Eif4e3	-0.04539
Rorc	Ermn	-0.0636
Rorc	Fah	-0.04441
Rorc	Fam102a	-0.0332
Rorc	Fam20a	-0.04935
Rorc	Fam46a	-0.06335
Rorc	Fam71b	-0.05932
Rorc	Fam81a	-0.03699
Rorc	Fcrl1	-0.06154
Rorc	Flnb	0.04638
Rorc	Flot1	-0.051
Rorc	Frmd4b	0.0468
Rorc	Fut4	-0.04951
Rorc	Fyb	-0.04202
Rorc	Gadd45b	0.0491
Rorc	Galnt3	0.05668
Rorc	Gap43	0.05495
Rorc	Gatm	-0.0594
Rorc	Gbp3	-0.05989
Rorc	Gbp5	-0.06286
Rorc	Gbp8	-0.04663
Rorc	Gcnt1	-0.06121
Rorc	Gem	-0.04366
Rorc	Gimap4	-0.05602
Rorc	Gla	-0.04325
Rorc	Gm8369	-0.04548
Rorc	Gpr18	-0.05643
Rorc	Gpr183	0.05957
Rorc	Hipk2	-0.03707
Rorc	Hvcn1	0.04152
Rorc	Id3	0.05281
Rorc	Ifngr2	-0.04243
Rorc	Igfbp7	0.05964
Rorc	Il10ra	-0.04506
Rorc	Il12rb1	0.05363
Rorc	Il17a	0.06557
Rorc	Il1rn	-0.05429
Rorc	Il2	0.06385
Rorc	Il24	-0.0449
Rorc	Il9	0.05355
Rorc	Inpp5b	0.03295
Rorc	Irf8	-0.04523
Rorc	Irgm2	-0.04226
Rorc	Itga7	-0.0608
Rorc	Kbtbd11	-0.04984
Rorc	Kif1b	-0.03551
Rorc	Ldhb	0.05421
Rorc	Lif	0.05783
Rorc	Lpar6	0.04482
Rorc	Ltb4r1	0.05709
Rorc	Lum	-0.036
Rorc	Ly6c1	-0.04341
Rorc	Malt1	-0.04457
Rorc	Maml2	-0.04531
Rorc	Mast4	0.06401
Rorc	Mctp2	-0.06269
Rorc	Ms4a6b	-0.03781
Rorc	Ms4a6c	-0.04572
Rorc	Myb	0.04556
Rorc	Ndst1	0.04655
Rorc	Nebl	0.05923
Rorc	Nfil3	-0.04276
Rorc	Nfkbid	0.05058
Rorc	Nlrc3	-0.04745
Rorc	Nt5e	-0.06484
Rorc	Ostf1	-0.03609
Rorc	Paqr8	0.05017
Rorc	Pde1a	-0.05849
Rorc	Pdgfb	0.05347
Rorc	Pdpn	-0.03691
Rorc	Pdzk1ip1	-0.04374
Rorc	Penk	-0.06088
Rorc	Perp	-0.05247
Rorc	Pla1a	-0.04037
Rorc	Plac8	-0.05973
Rorc	Plagl1	-0.04762
Rorc	Plin2	0.05627
Rorc	Ppm1j	-0.04045
Rorc	Ppp2r3a	-0.03987
Rorc	Pqlc3	-0.0341
Rorc	Ptprf	0.05948
Rorc	Rab11fip1	0.05042
Rorc	Ramp3	-0.05207
Rorc	Rmrp	0.06508
Rorc	Rnf125	-0.04704
Rorc	Rnh1	-0.03378
Rorc	Rora	-0.03897
Rorc	Rorc	0.05775
Rorc	Runx1	0.05338
Rorc	S100a10	-0.05231
Rorc	Samhd1	-0.06104
Rorc	Sco1	-0.04119
Rorc	Sdc3	-0.05684
Rorc	Sdf4	-0.03971
Rorc	Serpine2	-0.06179
Rorc	Sesn3	-0.05882
Rorc	Sestd1	-0.04127
Rorc	Sfmbt2	0.03394
Rorc	Slc25a24	-0.05116
Rorc	Slc41a1	0.03501
Rorc	St8sia4	-0.04111
Rorc	Stk39	-0.05215
Rorc	Ston1	-0.03946
Rorc	Stx11	0.05701
Rorc	Syn1	-0.03658
Rorc	Syt11	-0.03477
Rorc	Tec	0.0547
Rorc	Tg	-0.05899
Rorc	Tgm2	-0.06064
Rorc	Themis	-0.05165
Rorc	Timp2	0.04671
Rorc	Tnfaip3	0.0379
Rorc	Tnfrsf13c	-0.05174
Rorc	Tnfrsf25	0.05372
Rorc	Tnfrsf9	-0.06228
Rorc	Tnip3	-0.0458
Rorc	Tpbg	-0.04754
Rorc	Treml2	-0.05857
Rorc	Tspan2	0.05396
Rorc	Tspan6	0.05223
Rorc	Ttc39c	-0.06426
Rorc	Ubash3b	-0.03856
Rorc	Upb1	-0.04819
Rorc	Ust	-0.05734
Rorc	Vax2	0.06319
Rorc	Vps37b	-0.06236
Rorc	Wdfy2	0.05528
Rorc	Wisp1	-0.06442
Rorc	Zbp1	-0.03905
Rorc	Zfp281	-0.04589
Rorc	Zfp53	-0.03773
Rorc	AI504432	0.04869
Rorc	Alpk2	-0.04185
Rorc	Ass1	-0.05536
Rorc	Ccl20	0.06525
Rorc	Ccr6	0.06343
Rorc	Ccr7	-0.05454
Rorc	Ckb	0.03444
Rorc	Coro2a	0.03765
Rorc	Dtx3l	-0.03485
Rorc	Fes	0.06418
Rorc	Ggta1	-0.03798
Rorc	Gimap3	-0.0393
Rorc	Gimap6	-0.05593
Rorc	Gpr146	-0.05108
Rorc	Lgals3bp	0.04004
Rorc	Lipg	0.05379
Rorc	Lsp1	0.05314
Rorc	Lta	0.05767
Rorc	Man1a	-0.05001
Rorc	Mov10	-0.04861
Rorc	Nek6	-0.04432
Rorc	Neurl3	-0.05635
Rorc	Nucb2	-0.05841
Rorc	Parp14	-0.0416
Rorc	Parp9	-0.04234
Rorc	Plek	0.0631
Rorc	Plk2	0.04993
Rorc	Plk3	0.04292
Rorc	Ppp3cc	-0.04926
Rorc	Ptpn5	0.06006
Rorc	Rhoq	-0.05586
Rorc	Slamf7	0.0603
Rorc	Socs3	-0.06055
Rorc	St8sia1	-0.04943
Rorc	Stat4	-0.03468
Rorc	Tbx21	-0.05091
Rorc	Timd2	0.06245
Rorc	Tmem176a	0.06014
Rorc	Tmem176b	0.06113
Rorc	Tmem71	-0.04317
Rorc	Tnf	0.06146
Rorc	Tnfrsf18	-0.03493
Rorc	Trpm6	-0.05009
Rorc	Ube2h	-0.04647
Rorc	Vwa5a	-0.04687
Rorc	Acp6	-0.04919
Rorc	Ankrd46	-0.0402
Rorc	Atp11b	-0.03955
Rorc	B4galt1	-0.03633
Rorc	Bcl2l1	0.03575
Rorc	Btbd11	0.04894
Rorc	Cxcr4	-0.05437
Rorc	Decr1	-0.03732
Rorc	Dgka	-0.05066
Rorc	Elovl6	-0.03995
Rorc	Frmd6	-0.05157
Rorc	Il17ra	-0.05182
Rorc	Il21r	-0.06022
Rorc	Iqgap2	-0.03649
Rorc	Isg15	0.03979
Rorc	Lysmd2	0.05907
Rorc	Mgst2	-0.03559
Rorc	Nkg7	-0.06129
Rorc	Nrp1	0.05033
Rorc	Pde6d	0.05544
Rorc	Pik3r5	-0.04424
Rorc	Pitpnc1	-0.04885
Rorc	Ptprj	-0.04408
Rorc	Ramp1	0.05997
Rorc	Ssh2	-0.03287
Rorc	Tox	0.0566
Rorc	Zfp60	-0.03617
Rorc	Klhl24	-0.03567
Rorc	Spata13	-0.03526
Rorc	Usp18	0.0388
Rorc	Gng2	-0.04778
Rorc	Zmym3	-0.03427
Rorc	Hist2h2bb	0.04301
Rorc	Avpi1	0.05462
Rorc	Prelid2	-0.0472
Rorc	Cndp2	-0.04828
Rorc	Dpp4	-0.04622
Rorc	Hs3st3b1	0.0374
Rorc	Osbpl3	-0.03888
Rorc	Pcgf5	-0.03509
Rorc	Abca1	-0.06039
Rorc	Cd226	0.04391
Rorc	P2ry10	-0.05693
Rorc	Ablim1	-0.04605
Rorc	Agpat9	-0.05305
Rorc	Arid5a	-0.03963
Rorc	Bcl2	-0.04078
Rorc	Camk4	-0.05083
Rorc	Cblb	-0.04803
Rorc	Cxcl3	0.06533
Rorc	Eno3	-0.0337
Rorc	Fam124b	0.06187
Rorc	Gimap7	-0.06071
Rorc	Grina	-0.03419
Rorc	Irf6	0.0524
Rorc	Neat1	-0.04836
Rorc	Osbpl9	-0.04309
Rorc	Upp1	0.0589
Rorc	Cdon	0.05297
Rorc	Dapl1	-0.04729
Rorc	Galnt12	0.04169
Rorc	Hivep1	0.03683
Rorc	Hmgn5	-0.03748
Rorc	Laptm4b	0.04976
Rorc	Letm2	-0.03913
Rorc	Ly6k	-0.03435
Rorc	Map3k5	-0.03831
Rorc	Marveld1	0.04968
Rorc	Pctp	-0.0421
Rorc	Pla2g4f	-0.05404
Rorc	Ptms	-0.03839
Rorc	Snx14	-0.03386
Rorc	Tex2	0.0407
Rorc	Tmem65	-0.04712
Rorc	Vps54	-0.04053
Rorc	Zdhhc2	-0.03872
Rorc	Ripk2	-0.04787
Rorc	Slc43a2	0.04251
Rorc	Tnfsf14	0.03716
Rorc	Adora2b	-0.05866
Rorc	Rnu12	0.06294
Rorc	Snora74a	0.05569
Rorc	Snord15a	0.03674
Rorc	Snord15b	0.04473
Rorc	Cd3g	-0.05577
Rorc	Senp1	0.04465
Rorc	Dpy19l3	0.05981
Rorc	Ptk2b	0.03584
Rorc	Krcc1	-0.03518
Rorc	Ccdc34	-0.03452
Rorc	Cir1	-0.04259
Rorc	Ets2	0.0435
Rorc	Hdgfrp3	0.03756
Rorc	Map2k6	-0.04564
Rorc	Mrpl9	0.03724
Rorc	Ubac2	-0.04144
Satb1	Axl	0.06054
Satb1	Batf3	0.04151
Satb1	Btla	0.05233
Satb1	Ccl3	-0.06044
Satb1	Crispld2	0.06692
Satb1	Gbp2	0.06465
Satb1	Inhba	0.04519
Satb1	Lamc1	0.06779
Satb1	Lgals1	-0.06282
Satb1	Mt1	0.04844
Satb1	Ndrg1	0.06606
Satb1	Sytl3	-0.05503
Satb1	Tnfrsf8	0.05481
Satb1	Ccr4	-0.04335
Satb1	Cd24a	0.06908
Satb1	Cd28	0.06638
Satb1	Cd5l	-0.06
Satb1	Chtf8	0.04011
Satb1	Cul7	0.04378
Satb1	Cysltr1	0.06855
Satb1	Dab2ip	0.03849
Satb1	Emp1	0.0613
Satb1	Endod1	0.05687
Satb1	Fzd7	0.07103
Satb1	Gas2l1	0.04681
Satb1	Gja1	0.06454
Satb1	Gpr55	-0.07136
Satb1	Il10	0.05254
Satb1	Il17f	0.07082
Satb1	Il1r1	0.07146
Satb1	Il22	0.06757
Satb1	Iltifb	0.04724
Satb1	Irf5	-0.04292
Satb1	Kif13a	0.06411
Satb1	Kifc3	0.06292
Satb1	Klc2	0.05287
Satb1	Lgr4	0.06422
Satb1	Nab2	0.05903
Satb1	Pard6g	0.04919
Satb1	Sell	0.06314
Satb1	Slc16a3	0.06206
Satb1	Smo	0.05535
Satb1	Srgap3	-0.04227
Satb1	Stra6	0.06995
Satb1	Trdmt1	0.04065
Satb1	Ube2q2	0.05752
Satb1	Unc13a	-0.06173
Satb1	Vegfa	0.0466
Satb1	Zbtb32	-0.05881
Satb1	Zdhhc21	0.05957
Satb1	Vdr	0.05709
Satb1	0610012G03Rik	-0.04422
Satb1	Ahr	0.06509
Satb1	Ak4	0.07027
Satb1	Alcam	-0.06389
Satb1	Angptl4	0.05936
Satb1	Arhgdig	0.04801
Satb1	Armcx6	0.04357
Satb1	B4galnt4	0.07038
Satb1	Basp1	-0.06703
Satb1	Bcl2a1d	-0.04854
Satb1	Bcl2l11	0.07093
Satb1	Bcorl1	0.04908
Satb1	Bmpr1a	0.05979
Satb1	Bnip3	0.07125
Satb1	Calcrl	0.04714
Satb1	Ccdc92	0.04022
Satb1	Ccl4	-0.03762
Satb1	Ccng1	-0.04443
Satb1	Cd38	-0.06379
Satb1	Cd80	-0.04217
Satb1	Cd83	-0.0587
Satb1	Clstn1	0.06973
Satb1	Cpox	0.05947
Satb1	Ddr1	0.05125
Satb1	Ddx1	0.04638
Satb1	Degs2	0.05773
Satb1	Dmxl2	0.05578
Satb1	Dnaja4	0.04076
Satb1	Dnmt3a	0.06076
Satb1	Dst	0.05676
Satb1	Dusp6	0.04119
Satb1	Egln3	0.05471
Satb1	Fam102a	0.0546
Satb1	Fam189b	0.03719
Satb1	Gadd45b	-0.04833
Satb1	Galm	0.0399
Satb1	Gatm	0.064
Satb1	Gem	0.05038
Satb1	Gemin4	0.0479
Satb1	Gipr	0.03979
Satb1	Hif1a	0.0413
Satb1	Igf1r	0.06022
Satb1	Ikzf2	0.06822
Satb1	Il12rb1	0.05082
Satb1	Il17a	0.07168
Satb1	Il2	0.06443
Satb1	Il21	0.07006
Satb1	Il3	0.05363
Satb1	Ints4	-0.05665
Satb1	Itga7	0.06941
Satb1	Itgb7	0.06671
Satb1	Kctd14	-0.05968
Satb1	Lars2	0.06033
Satb1	Lclat1	-0.06714
Satb1	Lif	0.05243
Satb1	Malt1	0.04768
Satb1	Map4k5	0.04541
Satb1	Mast4	0.06011
Satb1	Mgat4b	0.06228
Satb1	Mpp2	0.05892
Satb1	Ndst1	0.04314
Satb1	Nedd4	0.04757
Satb1	Neto2	0.06617
Satb1	Nkain1	-0.05514
Satb1	Nr4a2	-0.06335
Satb1	Nr4a3	-0.06271
Satb1	Nrn1	0.06346
Satb1	Ocrl	0.06563
Satb1	Olfm2	-0.04432
Satb1	P4ha2	0.06681
Satb1	Paqr8	0.0506
Satb1	Pecam1	0.03665
Satb1	Pfkfb3	0.04552
Satb1	Pik3ap1	0.05633
Satb1	Pim1	0.04454
Satb1	Plagl1	0.05838
Satb1	Plcxd1	0.03968
Satb1	Ppp1r3b	0.06541
Satb1	Ptger2	0.03654
Satb1	Rab33a	0.05146
Satb1	Ramp3	-0.06119
Satb1	Rgs1	0.05374
Satb1	Rnf208	0.04097
Satb1	S1pr1	-0.06141
Satb1	Samd9l	-0.05827
Satb1	Satb1	0.07179
Satb1	Scd1	0.05449
Satb1	Sdc3	0.06487
Satb1	Slc16a10	0.04898
Satb1	Slc2a3	0.06573
Satb1	Smtnl2	0.04487
Satb1	Sorl1	0.06735
Satb1	Spry1	0.06238
Satb1	Stard10	0.04162
Satb1	Stc2	0.06195
Satb1	Syn1	-0.06217
Satb1	Tgm2	0.07157
Satb1	Themis	0.05179
Satb1	Tmtc4	0.0493
Satb1	Tnfrsf13b	-0.05136
Satb1	Tnfsf10	-0.07016
Satb1	Trpv2	-0.04033
Satb1	Tspan5	0.04584
Satb1	Ttc39c	0.05762
Satb1	Ttyh3	0.03644
Satb1	Tubb6	-0.06844
Satb1	Wisp1	0.04195
Satb1	Zfp395	0.07049
Satb1	4933404O12Rik	0.04887
Satb1	Abcd4	0.04476
Satb1	Ankrd40	0.06498
Satb1	Ass1	0.05546
Satb1	BC055324	0.05297
Satb1	Bcl7a	0.04735
Satb1	Cbx6	0.0573
Satb1	Ccdc85c	0.0653
Satb1	Ccl20	0.06368
Satb1	Cd6	0.04747
Satb1	Cd72	-0.03816
Satb1	Cdyl2	0.04649
Satb1	Cep290	0.06984
Satb1	Ckb	0.06952
Satb1	Clpb	0.05222
Satb1	Cnpy4	-0.03773
Satb1	Coro2a	-0.06962
Satb1	Cotl1	-0.05395
Satb1	Cttn	-0.056
Satb1	Def8	0.04563
Satb1	Dgkh	-0.06627
Satb1	Dmwd	0.05406
Satb1	Ehd3	0.04389
Satb1	Fes	-0.05622
Satb1	Fyttd1	0.04325
Satb1	Galk1	0.05698
Satb1	Gfi1	0.06887
Satb1	Hist1h1c	-0.0652
Satb1	Hus1	0.06833
Satb1	Idi2	-0.06162
Satb1	Iqgap3	0.0666
Satb1	Jrk	0.06746
Satb1	Kctd17	0.0706
Satb1	Lgmn	-0.04054
Satb1	Lmnb2	0.05417
Satb1	Man2c1	0.05806
Satb1	Mbtps2	0.04281
Satb1	Mdp1	0.06087
Satb1	Mgll	0.06811
Satb1	Mmachc	0.04984
Satb1	Mnda	-0.06325
Satb1	Mrps2	0.04941
Satb1	Nek4	0.0599
Satb1	Nmi	-0.05492
Satb1	Obfc1	-0.05016
Satb1	Pcx	0.0679
Satb1	Pigo	0.05568
Satb1	Pigq	0.06801
Satb1	Plk2	0.06649
Satb1	Ptdss2	0.04995
Satb1	R3hcc1	0.06249
Satb1	Rabggta	0.06357
Satb1	Ryk	0.05816
Satb1	Scamp1	0.05352
Satb1	Sdc1	0.06584
Satb1	Slamf7	0.06065
Satb1	Slc25a23	0.07114
Satb1	Slc35d3	0.06768
Satb1	Slc4a7	0.04174
Satb1	Smarcd1	0.05049
Satb1	Spred1	0.04627
Satb1	Stab1	0.05849
Satb1	Stat4	-0.0586
Satb1	Taf1b	0.05427
Satb1	Unc93b1	-0.06595
Satb1	Vldlr	0.07071
Satb1	Wdr11	0.06303
Satb1	Xrn1	0.06476
Satb1	Zfp341	-0.03698
Satb1	Zfp35	0.05795
Satb1	Zfp358	0.03859
Satb1	Zfp41	0.06919
Satb1	Zkscan17	0.06898
Satb1	Bmi1	0.05914
Satb1	Cyth3	0.03752
Satb1	Frmd6	0.05784
Satb1	Kcnk5	0.04692
Satb1	Palm	0.04271
Satb1	Pkmyt1	0.04865
Satb1	Ramp1	-0.0693
Satb1	Rgs11	0.06865
Satb1	Sall2	0.06876
Satb1	St3gal2	0.03936
Satb1	Tesc	0.03622
Satb1	Arhgef9	0.03795
Satb1	Camk2d	0.0426
Satb1	Fkbp4	0.04876
Satb1	Abcb7	0.05384
Satb1	Ankrd13b	0.04573
Satb1	Arl10	0.04822
Satb1	Bckdk	0.03805
Satb1	Ctdsp2	0.06724
Satb1	Foxred2	0.04411
Satb1	Jak3	0.05611
Satb1	Med16	0.03946
Satb1	Nckap5l	0.05524
Satb1	Pofut1	0.0467
Satb1	Rbbp9	0.04238
Satb1	Rbm41	0.044
Satb1	Sepn1	0.05189
Satb1	Slc30a4	0.05265
Satb1	Tmem170b	0.04779
Satb1	Uhrf1bp1	0.05341
Satb1	Zdhhc8	0.05557
Satb1	Zfp703	0.05276
Satb1	Zfp90	0.06552
Satb1	Zmym3	0.03914
Satb1	5730455P16Rik	0.03708
Satb1	Aarsd1	0.04465
Satb1	Acadvl	0.03633
Satb1	Ankrd12	-0.05741
Satb1	Coq3	0.04368
Satb1	Fam73b	0.0373
Satb1	Gng10	0.03611
Satb1	Gpc1	0.04184
Satb1	Gtf2h4	0.05644
Satb1	Klhl17	0.05092
Satb1	Lta4h	0.05308
Satb1	Mnat1	0.03881
Satb1	Ppp1r16a	0.04498
Satb1	Prmt7	0.04951
Satb1	Rab2b	0.06151
Satb1	Sf3b4	0.04973
Satb1	Slc35a3	0.06433
Satb1	Snord19	0.04962
Satb1	Syngr1	0.04303
Satb1	Usp40	0.04606
Satb1	Celsr1	0.06098
Satb1	Fkbp5	0.0414
Satb1	Gprin3	0.0453
Satb1	Prr13	-0.06108
Satb1	D8Ertd82e	0.05438
Satb1	Jag2	0.04703
Satb1	Itk	0.04509
Satb1	Tmem180	0.03827
Satb1	Atr	0.03601
Satb1	Cenpv	0.05071
Satb1	Chpt1	0.04
Satb1	Fam122a	-0.05589
Satb1	Galnt4	0.05005
Satb1	Hgsnat	0.0387
Satb1	Mknk2	0.052
Satb1	Neurl4	0.05157
Satb1	Rnaseh2c	0.04087
Satb1	Trim28	0.05027
Satb1	Trim44	0.05925
Satb1	Xrcc3	0.03957
Satb1	Zc3h7b	0.04108
Satb1	Zfp422	0.03676
Satb1	Zfp687	0.03925
Satb1	Zfp746	0.0626
Satb1	Ccdc134	0.03784
Satb1	Flywch1	0.04043
Satb1	Spsb2	0.06185
Satb1	Rasgrp1	0.0533
Satb1	Itgal	0.03838
Satb1	Ahdc1	0.04249
Satb1	Chmp6	0.04346
Satb1	Krba1	0.04595
Satb1	Mlec	0.05211
Satb1	Rad54l2	0.03892
Satb1	Rexo1	0.04616
Satb1	Dalrd3	0.03741
Satb1	Zkscan3	0.05319
Satb1	Atl3	0.03903
Satb1	D6Wsu163e	-0.03687
Satb1	Fbln1	0.05168
Satb1	Fto	0.05103
Satb1	Gnptab	0.04206
Satb1	Gnptg	-0.05655
Satb1	Lipo1	0.05719
Satb1	Nkap	0.04811
Satb1	Pqbp1	-0.05114
Sp4	Crispld2	0.04039
Sp4	Ecm1	-0.04952
Sp4	Gbp2	-0.04573
Sp4	Gpd2	0.03691
Sp4	Igfbp4	-0.03575
Sp4	Il7r	-0.06113
Sp4	Klrc1	-0.05463
Sp4	Ms4a4b	-0.06353
Sp4	Mt1	-0.06159
Sp4	Mxd1	-0.04627
Sp4	Ndrg1	-0.04736
Sp4	Slamf6	-0.04882
Sp4	Tgtp2	-0.04418
Sp4	Vim	-0.0424
Sp4	Acsl6	-0.05764
Sp4	Cd101	-0.05687
Sp4	Cd24a	0.05532
Sp4	Chchd4	0.03319
Sp4	Clpp	0.05896
Sp4	Emp1	-0.03969
Sp4	Fads2	0.04975
Sp4	Gas2l1	0.05053
Sp4	Gngt2	-0.04032
Sp4	Gstp1	-0.05169
Sp4	Gstt2	0.03992
Sp4	Hddc2	-0.05803
Sp4	Il17f	0.04782
Sp4	Lgals3	-0.0636
Sp4	Lrfn1	0.05393
Sp4	Pard6g	-0.04712
Sp4	Rcbtb2	-0.03737
Sp4	Sell	-0.06322
Sp4	Serpine1	0.0609
Sp4	Ssu72	-0.03792
Sp4	Susd3	-0.04666
Sp4	Tmem216	0.05455
Sp4	Tnfsf8	-0.05927
Sp4	Trib3	-0.06345
Sp4	Zfp428	0.05377
Sp4	Glrx	-0.05881
Sp4	Lrp1	0.05323
Sp4	Tsc22d3	-0.06298
Sp4	Acvrl1	-0.06081
Sp4	Agpat4	-0.03675
Sp4	Akap13	-0.03435
Sp4	Apol9b	-0.05818
Sp4	Arl4c	-0.06236
Sp4	Armcx6	0.05122
Sp4	Arsb	-0.06121
Sp4	Asf1a	-0.04504
Sp4	Bcl2a1d	-0.06144
Sp4	Card6	-0.04
Sp4	Cd38	0.05981
Sp4	Cd52	-0.05346
Sp4	Cd9	-0.04086
Sp4	Cdkn2c	-0.04325
Sp4	Cenpm	-0.06058
Sp4	Crmp1	-0.03931
Sp4	D16Ertd472e	-0.04364
Sp4	Dcxr	0.05625
Sp4	Dynlt3	-0.05486
Sp4	Dyrk3	0.05424
Sp4	Ell2	0.0342
Sp4	F2rl1	-0.03714
Sp4	Fam102a	-0.03528
Sp4	Fam46a	-0.05849
Sp4	Fam65b	-0.04828
Sp4	Fgf13	-0.05602
Sp4	Fut4	0.04766
Sp4	Fyb	-0.05006
Sp4	Gap43	0.05029
Sp4	Gatm	0.03497
Sp4	Gcnt1	-0.05083
Sp4	Ggt7	0.04186
Sp4	Glcci1	-0.03474
Sp4	Gpr65	0.04534
Sp4	Gramd4	-0.03559
Sp4	H2-Oa	0.0506
Sp4	H2-T24	-0.04875
Sp4	Hk2	0.04403
Sp4	Ifi27l2a	-0.06407
Sp4	Igfbp7	0.06384
Sp4	Il10ra	-0.06244
Sp4	Il17a	0.05339
Sp4	Il18r1	-0.04836
Sp4	Il1r2	0.05231
Sp4	Il21	0.03985
Sp4	Il9	0.052
Sp4	Ipcef1	-0.06128
Sp4	Irf4	0.03381
Sp4	Itga6	-0.05757
Sp4	Itgb7	-0.04109
Sp4	Kbtbd11	-0.05795
Sp4	Klf2	-0.06422
Sp4	Klf3	-0.05826
Sp4	Klrd1	-0.05091
Sp4	Lax1	-0.04898
Sp4	Lbp	0.05045
Sp4	Lgals9	-0.03637
Sp4	Ly75	0.03234
Sp4	Maged2	0.04101
Sp4	Marcksl1	0.03961
Sp4	Mphosph6	0.03397
Sp4	Ms4a6b	-0.05617
Sp4	Myo6	-0.05014
Sp4	Ndrg2	0.04163
Sp4	Ndufb2	-0.05277
Sp4	Nedd4	0.04704
Sp4	Nr1d1	0.04287
Sp4	Pecam1	-0.06027
Sp4	Pqlc1	0.06012
Sp4	Pqlc3	-0.04024
Sp4	Prg4	-0.0482
Sp4	Procr	0.0568
Sp4	Ptov1	0.05586
Sp4	Rasa3	-0.04921
Sp4	Rcn1	-0.0578
Sp4	Relb	0.04008
Sp4	Rilpl2	0.04991
Sp4	Rnasel	-0.06213
Sp4	Rorc	0.03706
Sp4	S100a4	0.06051
Sp4	S1pr1	-0.05788
Sp4	S1pr4	-0.04217
Sp4	Scd1	0.04472
Sp4	Serinc5	0.03513
Sp4	Sh3bp5	-0.04983
Sp4	Slc4a11	0.03505
Sp4	Slfn1	-0.06399
Sp4	Slfn2	-0.05308
Sp4	Socs1	-0.03273
Sp4	Spink10	0.06136
Sp4	St6gal1	-0.05354
Sp4	Stard10	0.05316
Sp4	Stk38l	0.04558
Sp4	Sys1	-0.0349
Sp4	Tacc2	0.04333
Sp4	Tec	0.04395
Sp4	Tmem38b	0.05912
Sp4	Tpd52	0.03923
Sp4	Tspan6	0.06167
Sp4	Vwa1	0.05919
Sp4	Adamts6	-0.04356
Sp4	Asns	0.06004
Sp4	Axin2	-0.04519
Sp4	Capn2	-0.05068
Sp4	Ccl20	0.05734
Sp4	Dmwd	0.05656
Sp4	Dtx3l	-0.0383
Sp4	Ehd3	-0.04936
Sp4	Foxp3	-0.04588
Sp4	Fyttd1	0.03892
Sp4	Il10rb	-0.04062
Sp4	Lfng	-0.03861
Sp4	Lsp1	-0.05409
Sp4	Mov10	-0.04379
Sp4	Plk3	0.03698
Sp4	Ppm1h	-0.05177
Sp4	Prrg2	0.05633
Sp4	Rassf2	-0.03877
Sp4	St8sia1	-0.03946
Sp4	Tlr1	-0.06043
Sp4	Tmem176b	0.04689
Sp4	Tmem71	-0.06175
Sp4	Trim30a	-0.05718
Sp4	Txnip	-0.04642
Sp4	Vwa5a	-0.05858
Sp4	A430078G23Rik	-0.06182
Sp4	Abhd4	0.04295
Sp4	Acp5	-0.0472
Sp4	Acp6	0.03807
Sp4	Add3	-0.04302
Sp4	Atp2a3	-0.0414
Sp4	Bin1	-0.05076
Sp4	Ccdc28a	0.04743
Sp4	Cd27	-0.05254
Sp4	Cdkn3	-0.06066
Sp4	Fam120c	0.0448
Sp4	Galnt9	0.04612
Sp4	Hist1h1b	-0.05192
Sp4	Hist1h4d	-0.04542
Sp4	Ier3	0.05417
Sp4	Kif23	-0.03374
Sp4	Ldlrap1	-0.03366
Sp4	Lipa	-0.03459
Sp4	Lrrc42	0.03405
Sp4	Mgst2	-0.03629
Sp4	Nck2	-0.03242
Sp4	Ngly1	-0.04055
Sp4	Ninj1	0.03853
Sp4	Nle1	0.04349
Sp4	Nsg2	-0.04999
Sp4	Pde2a	-0.06221
Sp4	Pdlim1	-0.04248
Sp4	Plekho1	-0.04232
Sp4	Ramp1	-0.05246
Sp4	Rasgrp2	-0.0554
Sp4	Rbm43	-0.06314
Sp4	Rnaset2a	-0.05331
Sp4	S100a13	-0.06205
Sp4	Sh2d3c	-0.05262
Sp4	Smyd5	0.03838
Sp4	Stard5	0.04256
Sp4	Stx6	0.04194
Sp4	Tesc	-0.03815
Sp4	Thy1	-0.03668
Sp4	Tspan32	-0.04449
Sp4	Atad3a	0.03288
Sp4	Tbc1d16	-0.04797
Sp4	Ankrd13b	0.03451
Sp4	2410015M20Rik	0.04047
Sp4	5730455P16Rik	-0.04565
Sp4	Gata1	-0.05997
Sp4	Gng10	-0.05548
Sp4	Hspa1b	0.05865
Sp4	Pnpla7	-0.03783
Sp4	Ppp1r16a	0.03583
Sp4	Prelid2	0.0619
Sp4	Rasal1	0.05703
Sp4	Shf	-0.05741
Sp4	Syngr1	0.05145
Sp4	Xrcc4	-0.05037
Sp4	Zfp637	-0.03428
Sp4	Celsr1	-0.05238
Sp4	Dpp4	-0.05517
Sp4	Gnpda2	-0.05153
Sp4	5730508B09Rik	0.03954
Sp4	Arhgap4	-0.05501
Sp4	Arhgef18	-0.05571
Sp4	Cebpb	0.053
Sp4	Chrm4	0.05114
Sp4	Cyp1a1	-0.04929
Sp4	Hist1h3h	0.0629
Sp4	Mex3b	-0.05664
Sp4	Pik3ip1	-0.04751
Sp4	Pnpla6	0.03296
Sp4	Rgs14	-0.03544
Sp4	Tmc8	-0.04093
Sp4	Trip10	0.0352
Sp4	Zbtb12	0.04905
Sp4	3110082I17Rik	-0.05471
Sp4	Atp10a	-0.03745
Sp4	Bcl2	-0.05672
Sp4	Coq10b	0.0465
Sp4	Fbxo17	-0.04728
Sp4	Mars2	0.03281
Sp4	St6galnac4	0.04209
Sp4	1110008P14Rik	0.03722
Sp4	2300009A05Rik	0.05292
Sp4	9930111J21Rik1	-0.04318
Sp4	9930111J21Rik2	-0.06337
Sp4	Agpat2	0.05842
Sp4	AI413582	-0.0595
Sp4	Bloc1s3	-0.05285
Sp4	Cbx4	-0.04859
Sp4	Cdc42se1	-0.03335
Sp4	Dhrs7	-0.04604
Sp4	Dnajc12	0.05935
Sp4	Dock11	-0.03752
Sp4	Fam174a	-0.05966
Sp4	Fdx1	0.03799
Sp4	Fgd1	0.04673
Sp4	Gclm	-0.03869
Sp4	Gfpt2	0.04867
Sp4	Hist1h2ah	0.05494
Sp4	Hist1h4i	-0.06267
Sp4	Hist1h4k	-0.06391
Sp4	Jkamp	-0.06252
Sp4	Lrrc8d	-0.04488
Sp4	Map2k3	0.03327
Sp4	Myl6b	0.05958
Sp4	Ndufb3	-0.06368
Sp4	Prr3	0.03915
Sp4	Rab11fip3	-0.05772
Sp4	Rph3al	0.04844
Sp4	Rpp21	-0.05749
Sp4	Rsph3a	0.0513
Sp4	Tbxa2r	-0.05834
Sp4	Telo2	0.0431
Sp4	Ticam1	0.03265
Sp4	Tmcc3	-0.04147
Sp4	Tmem120a	0.05184
Sp4	Tmem64	-0.04201
Sp4	Trappc2l	0.03227
Sp4	U2af1l4	0.03358
Sp4	Ubash3a	-0.03846
Sp4	Whrn	0.03823
Sp4	Zfp229	0.05161
Sp4	Zfp318	0.03351
Sp4	Zfp362	-0.04441
Sp4	Fam132a	0.05022
Sp4	A430005L14Rik	-0.0489
Sp4	Cryl1	-0.05594
Sp4	Mrps10	0.05215
Sp4	Tnfrsf12a	0.04805
Sp4	2900060B14Rik	0.06097
Sp4	Ddx56	0.03311
Sp4	Dolk	0.0571
Sp4	Gpn1	0.04681
Sp4	Hist1h1d	-0.0544
Sp4	Hist1h2bb	-0.0633
Sp4	Hist1h2bj	0.0441
Sp4	Hist1h3b	-0.06414
Sp4	Hist1h3g	-0.06376
Sp4	Hist2h3b	-0.0325
Sp4	Rrp12	0.04496
Sp4	Znhit6	0.05099
Sp4	Srrd	0.03257
Sp4	Irf2	-0.03614
Sp4	Rasgrp1	-0.04132
Sp4	Skap1	-0.03304
Sp4	Hist2h2ab	0.05563
Sp4	Mnd1	0.05137
Sp4	Slc39a14	0.03621
Sp4	Tusc3	-0.03536
Sp4	Chmp6	-0.0407
Sp4	Plekha7	0.04774
Sp4	Ppp6r2	-0.04945
Sp4	Clcn5	-0.04464
Sp4	Tusc2	0.04527
Sp4	Pex7	-0.05447
Sp4	2610020H08Rik	-0.05904
Sp4	Clcf1	-0.06074
Sp4	Setd4	0.05362
Sp4	Det1	-0.03343
Sp4	0610037L13Rik	-0.0602
Sp4	Crcp	0.04341
Sp4	Krcc1	-0.03598
Sp4	Mpst	-0.04913
Sp4	Tmem87b	-0.04658
Sp4	0610009B22Rik	0.03606
Sp4	1810032O08Rik	0.04279
Sp4	2310033P09Rik	-0.05208
Sp4	4632428N05Rik	-0.04619
Sp4	Abcd1	-0.05223
Sp4	Akr1e1	-0.05609
Sp4	Aktip	-0.05973
Sp4	Ankra2	-0.05811
Sp4	Arhgap25	-0.03466
Sp4	Bbs1	0.05385
Sp4	C030046I01Rik	-0.03938
Sp4	C2cd4d	0.0626
Sp4	Casz1	0.05641
Sp4	Cd59b	0.06283
Sp4	Cldn4	0.05695
Sp4	Cox10	-0.03884
Sp4	Cpsf4l	0.04511
Sp4	D830046C22Rik	-0.05525
Sp4	Dctn6	-0.03389
Sp4	Dennd1c	-0.0376
Sp4	Elk1	-0.04178
Sp4	Enox2	-0.04581
Sp4	Fam195b	-0.03977
Sp4	G6pc3	0.03907
Sp4	Galt	0.04457
Sp4	Ggct	0.05107
Sp4	Gin1	0.03412
Sp4	Gnb1l	0.0417
Sp4	Gphb5	0.06275
Sp4	Hibch	-0.0455
Sp4	Hspb11	-0.0537
Sp4	Klf10	-0.04433
Sp4	Klhl7	-0.05269
Sp4	Leo1	0.03443
Sp4	Lrch4	-0.03482
Sp4	Lsm10	-0.05478
Sp4	Lyrm4	0.05555
Sp4	Mettl5	0.03683
Sp4	Morn2	0.06229
Sp4	Mrpl16	0.0366
Sp4	Mrpl39	0.04635
Sp4	Muc1	0.05889
Sp4	Myh11	0.05579
Sp4	Nat9	0.04116
Sp4	Ndufb4	-0.04696
Sp4	Nin	-0.03776
Sp4	Nit1	0.04015
Sp4	Nmb	0.06198
Sp4	Nox4	0.05432
Sp4	Nprl3	-0.03652
Sp4	Ntan1	-0.04851
Sp4	Nudt16l1	-0.04224
Sp4	Nudt2	0.05726
Sp4	Olfr56	0.05943
Sp4	Ormdl1	-0.04813
Sp4	Peo1	0.039
Sp4	Pign	0.03644
Sp4	Pigyl	0.03567
Sp4	Pnkp	-0.0496
Sp4	Poll	-0.04426
Sp4	Polr2h	0.04078
Sp4	Pop7	0.03219
Sp4	Ptrh2	0.03768
Sp4	Rell2	0.04596
Sp4	Rnd2	0.05989
Sp4	Slc25a10	0.04968
Sp4	Smug1	0.04759
Sp4	Spata24	-0.05873
Sp4	Sphk1	0.06035
Sp4	Taf1a	0.04271
Sp4	Tbck	-0.04155
Sp4	Tgif2	0.0359
Sp4	Tm2d1	-0.05649
Sp4	Tmco6	-0.06306
Sp4	Tmem126a	-0.04372
Sp4	Tmem126b	-0.05509
Sp4	Tmem39b	0.04387
Sp4	Tmem80	-0.06105
Sp4	Tnfaip8l1	-0.04264
Sp4	Traf3ip3	-0.03729
Sp4	Txndc9	0.03551
Sp4	Vmn1r203	0.06151
Sp4	Xpnpep3	0.04124
Sp4	Zfp593	-0.0479
Sp4	Zfp64	-0.05401
Stat1	Kdm5d	-0.0154
Stat1	Serpinb6b	0.02347
Stat1	Slc7a5	0.0178
Stat1	AA467197	0.01797
Stat1	Ahnak	-0.01904
Stat1	Anxa2	-0.01662
Stat1	Axl	-0.01795
Stat1	Batf3	-0.02284
Stat1	Btla	-0.02209
Stat1	Ccl3	-0.02144
Stat1	Cd74	0.02188
Stat1	Cd8b1	0.01878
Stat1	Cds2	-0.01462
Stat1	Cep85	-0.02209
Stat1	Chd7	-0.02226
Stat1	Chd9	-0.01894
Stat1	Crispld2	-0.02229
Stat1	Dgat1	-0.02163
Stat1	Dusp16	-0.02297
Stat1	Ecm1	-0.0223
Stat1	Fth1	-0.01315
Stat1	Gbp2	-0.02306
Stat1	Gm12185	0.01428
Stat1	Gtf2i	-0.02149
Stat1	Gvin1	-0.01808
Stat1	Gzmb	0.02208
Stat1	H2-Eb1	0.02313
Stat1	H2-Q7	0.02345
Stat1	Ifng	0.01691
Stat1	Igf2r	-0.01693
Stat1	Igfbp4	-0.01808
Stat1	Igkc	-0.01815
Stat1	Igtp	0.02291
Stat1	Iigp1	0.02261
Stat1	Il2ra	-0.01317
Stat1	Il7r	-0.01622
Stat1	Inhba	-0.02225
Stat1	Lamc1	-0.02304
Stat1	Lilrb4a	-0.02331
Stat1	Lpgat1	-0.02091
Stat1	Ly6g	-0.02224
Stat1	Miga1	-0.02257
Stat1	Ms4a4b	0.02347
Stat1	Mt1	-0.02329
Stat1	Mt2	-0.02289
Stat1	Mxd1	0.01755
Stat1	Myo10	-0.02199
Stat1	Nr4a1	0.02304
Stat1	Prf1	-0.01296
Stat1	Ptpn14	-0.02165
Stat1	Raph1	-0.02283
Stat1	Rbpj	-0.02267
Stat1	Rfc5	0.01828
Stat1	Rps6ka3	-0.01903
Stat1	Sema4f	-0.02059
Stat1	Serpina3f	0.01515
Stat1	Serpinb9	0.02289
Stat1	Serpinf1	-0.02278
Stat1	Slamf6	-0.01653
Stat1	Smox	-0.02221
Stat1	Syk	-0.02081
Stat1	Sytl3	0.0228
Stat1	Tcf7	0.02299
Stat1	Tgtp1	0.02309
Stat1	Tgtp2	0.01705
Stat1	Timp1	-0.02224
Stat1	Tmem163	-0.02184
Stat1	Tnfrsf8	-0.02296
Stat1	Vim	-0.02178
Stat1	Wdfy1	-0.02346
Stat1	Zbtb38	-0.01491
Stat1	Zfp36l1	-0.01407
Stat1	Abtb2	-0.02018
Stat1	Adi1	0.01516
Stat1	Ahsa1	0.01538
Stat1	Aldh1l2	0.01854
Stat1	Arl5a	0.01646
Stat1	Arpc5l	0.01757
Stat1	Atf3	-0.02294
Stat1	Atp5g1	0.01423
Stat1	B2m	0.02296
Stat1	Banf1	0.01937
Stat1	Bnip3l	-0.01753
Stat1	Btg1	-0.02255
Stat1	Cbx5	0.01658
Stat1	Ccnh	0.01575
Stat1	Ccr4	-0.02337
Stat1	Cd28	-0.0212
Stat1	Cd5l	-0.0157
Stat1	Cdc42bpb	-0.02214
Stat1	Chchd1	0.01208
Stat1	Chordc1	0.01209
Stat1	Cks1b	0.01837
Stat1	Cldnd1	-0.01495
Stat1	Col5a3	0.01672
Stat1	Cox5a	0.01519
Stat1	Ctla2a	-0.02309
Stat1	Cul7	-0.01747
Stat1	Cyba	0.012
Stat1	Cycs	0.01895
Stat1	Cysltr1	-0.0224
Stat1	Dctpp1	0.01446
Stat1	Dnajb9	-0.01277
Stat1	Dusp4	-0.01194
Stat1	Eid1	-0.02167
Stat1	Emb	-0.01782
Stat1	Emp1	-0.02342
Stat1	Esco2	0.02143
Stat1	Fads2	-0.01648
Stat1	Fh1	0.02036
Stat1	Fkbp1a	-0.0177
Stat1	Furin	-0.02073
Stat1	Fzd7	0.01477
Stat1	Gabarap	-0.01569
Stat1	Gabarapl1	-0.01981
Stat1	Gas2l1	-0.02085
Stat1	Gbp4	0.02182
Stat1	Gfod1	0.0169
Stat1	Gja1	-0.02238
Stat1	Glod4	0.01371
Stat1	Gmfb	-0.01839
Stat1	Gpt2	0.01455
Stat1	Gstt2	0.01659
Stat1	Gyg	0.01927
Stat1	Hnrnpa3	0.01641
Stat1	Hnrnpd	-0.02025
Stat1	Hspe1	0.01594
Stat1	Icos	-0.0179
Stat1	Idh3a	0.01218
Stat1	Ikzf3	0.02204
Stat1	Il17f	-0.0221
Stat1	Il1r1	-0.02214
Stat1	Il22	-0.0179
Stat1	Il23r	-0.02229
Stat1	Impa1	0.01527
Stat1	Irs2	-0.01716
Stat1	Itga3	-0.0204
Stat1	Kcna3	0.01253
Stat1	Kif13a	-0.01833
Stat1	Kif21b	0.01513
Stat1	Klhl6	-0.01756
Stat1	Lad1	0.02114
Stat1	Lamp1	-0.02156
Stat1	Lamp2	-0.02276
Stat1	Lgals3	-0.0223
Stat1	Lgr4	-0.01869
Stat1	Lpxn	-0.02084
Stat1	Lsm2	0.01947
Stat1	Lsm3	0.01937
Stat1	Ly6a	0.02199
Stat1	Manf	-0.01559
Stat1	Mat2a	-0.02135
Stat1	Mfhas1	-0.0145
Stat1	Mib2	0.01446
Stat1	Mrps28	0.01299
Stat1	Myh10	-0.01777
Stat1	Naa50	0.01567
Stat1	Ndrg3	0.01915
Stat1	Ndufa4	0.01711
Stat1	Ndufb11	-0.02005
Stat1	Nme1	0.01372
Stat1	Nme2	0.01385
Stat1	Nos2	0.02203
Stat1	Npc2	-0.01382
Stat1	Npm3	0.01439
Stat1	Nudcd2	0.0119
Stat1	Orc6	0.01858
Stat1	Pard6g	0.01533
Stat1	Park7	0.01377
Stat1	Pdlim5	0.02124
Stat1	Pfdn2	0.01497
Stat1	Pfn1	0.01627
Stat1	Plec	-0.021
Stat1	Plxnd1	0.02117
Stat1	Ppia	0.01464
Stat1	Ppih	0.01314
Stat1	Prdx1	0.01414
Stat1	Prr11	0.02157
Stat1	Psma3	0.01325
Stat1	Psma6	0.01386
Stat1	Psmb3	0.01607
Stat1	Ptma	0.01244
Stat1	Pts	0.01807
Stat1	Rbbp4	0.01582
Stat1	Rpf2	0.0157
Stat1	Rpl11	0.01377
Stat1	Rpl36	0.01511
Stat1	Rpl37	0.01453
Stat1	Rps18	0.01226
Stat1	Rragd	-0.01759
Stat1	Scn1b	0.01912
Stat1	Sdhb	0.01595
Stat1	Sesn2	-0.01985
Stat1	Sgk1	-0.02187
Stat1	Skiv2l	-0.01321
Stat1	Slc15a3	-0.01183
Stat1	Slc16a3	-0.01388
Stat1	Slc1a4	0.01564
Stat1	Slc39a8	-0.0233
Stat1	Slc7a3	0.01785
Stat1	Snrpa1	0.01609
Stat1	Snrpd1	0.01346
Stat1	Socs2	-0.02345
Stat1	Sox4	0.02245
Stat1	Srsf2	-0.01368
Stat1	Tbc1d4	0.01761
Stat1	Tnfrsf26	-0.02211
Stat1	Tnfsf4	-0.01933
Stat1	Tnfsf8	-0.023
Stat1	Tnks1bp1	-0.01665
Stat1	Trib2	-0.01621
Stat1	Trib3	0.01255
Stat1	Trim59	0.02012
Stat1	Tspan13	-0.02164
Stat1	Txn1	0.01918
Stat1	Ube2b	-0.01385
Stat1	Ube2c	0.01999
Stat1	Ube2q2	-0.02215
Stat1	Unc13a	0.01332
Stat1	Utf1	0.01475
Stat1	Vegfa	0.0155
Stat1	Xkr5	0.01296
Stat1	Ypel5	-0.02169
Stat1	Ywhaq	0.01971
Stat1	Zbtb32	0.02063
Stat1	Zbtb7a	-0.01493
Stat1	Zdhhc21	-0.01748
Stat1	Zfp219	0.01534
Stat1	Zranb2	0.01541
Stat1	Asb2	0.01929
Stat1	H1f0	-0.02314
Stat1	Lrp1	-0.01714
Stat1	Prdm1	0.016
Stat1	S100a6	-0.01936
Stat1	Sgip1	-0.01503
Stat1	Vipr1	0.01539
Stat1	1110032F04Rik	-0.01949
Stat1	2700081O15Rik	-0.01873
Stat1	4833439L19Rik	-0.02073
Stat1	4932438H23Rik	-0.0219
Stat1	Aacs	-0.01764
Stat1	Abcb1b	0.01684
Stat1	Abcb9	0.02281
Stat1	Abhd17b	-0.02237
Stat1	Abi3	-0.01732
Stat1	Acap1	-0.0168
Stat1	Acsbg1	-0.01964
Stat1	Acsl3	-0.01909
Stat1	Acsl4	-0.02319
Stat1	Acsl5	0.01717
Stat1	Actn1	0.02319
Stat1	Actr3b	-0.01324
Stat1	Acy1	0.02236
Stat1	Adam10	-0.01724
Stat1	Adam19	-0.02186
Stat1	Adamtsl5	-0.0184
Stat1	Adcy6	0.01765
Stat1	Adgrl1	0.01183
Stat1	Adh1	0.01686
Stat1	Adk	0.01531
Stat1	Adm	0.01758
Stat1	Aen	0.01335
Stat1	Aff3	0.01612
Stat1	Agpat4	0.01286
Stat1	Ahcyl2	0.01516
Stat1	Ahr	-0.02235
Stat1	Akap13	-0.01752
Stat1	Aldh2	0.01894
Stat1	Aldoc	-0.01489
Stat1	Als2cl	0.02216
Stat1	Amd1	-0.02113
Stat1	Amigo2	0.01921
Stat1	Angptl2	-0.02349
Stat1	Angptl4	-0.01733
Stat1	Ankle1	0.02044
Stat1	Ankrd28	-0.02065
Stat1	Anxa11	-0.01677
Stat1	Anxa3	0.02046
Stat1	Aplp1	-0.01312
Stat1	Apobec1	0.01572
Stat1	Apold1	0.01977
Stat1	Arap2	-0.01266
Stat1	Arhgap18	-0.01604
Stat1	Arhgap19	0.02034
Stat1	Arhgef6	0.01217
Stat1	Arl5c	0.02266
Stat1	Arl8a	-0.01429
Stat1	Armcx6	-0.02179
Stat1	Arrb1	-0.01542
Stat1	Arsb	0.02121
Stat1	Art2b	0.01532
Stat1	Asph	-0.01781
Stat1	Atf5	-0.01838
Stat1	Atp11a	-0.01855
Stat1	Atp6v0d2	-0.01953
Stat1	Aurkb	0.02082
Stat1	B4galnt4	-0.01184
Stat1	Basp1	-0.02157
Stat1	Bcar1	0.01778
Stat1	Bcl2a1b	0.02204
Stat1	Bcl2a1d	0.01752
Stat1	Bcl3	0.0194
Stat1	Bend3	-0.02051
Stat1	Bhlhe40	0.02003
Stat1	Bid	0.01788
Stat1	Birc2	0.02035
Stat1	Bmpr1a	-0.01774
Stat1	Bmyc	0.02105
Stat1	Bnip3	-0.01593
Stat1	Bsg	-0.01624
Stat1	Bzw2	0.02142
Stat1	C2cd2l	-0.01618
Stat1	Cad	0.01853
Stat1	Calcrl	-0.02336
Stat1	Camk2n1	-0.01567
Stat1	Camsap2	-0.01849
Stat1	Capn3	0.02195
Stat1	Car2	0.01788
Stat1	Car5b	-0.02216
Stat1	Card6	-0.02052
Stat1	Carhsp1	-0.02275
Stat1	Casp6	-0.02118
Stat1	Ccdc40	0.01675
Stat1	Ccdc63	-0.01829
Stat1	Ccl4	-0.02225
Stat1	Ccnb2	0.01938
Stat1	Ccne1	0.01182
Stat1	Ccne2	-0.01255
Stat1	Ccr1	-0.01178
Stat1	Ccr2	-0.02207
Stat1	Ccr5	-0.02263
Stat1	Ccr8	0.01248
Stat1	Cd2	-0.02201
Stat1	Cd200r1	-0.01873
Stat1	Cd40lg	-0.01967
Stat1	Cd44	-0.02268
Stat1	Cd47	-0.02002
Stat1	Cd68	0.01924
Stat1	Cd79b	0.01923
Stat1	Cd96	0.01458
Stat1	Cdca3	0.02031
Stat1	Cdca5	0.01847
Stat1	Cdca7	0.01679
Stat1	Cdh17	-0.02229
Stat1	Cdkn1a	0.01803
Stat1	Cdkn1b	0.01291
Stat1	Cdkn2c	0.01215
Stat1	Cdt1	0.0148
Stat1	Cenpk	0.02134
Stat1	Cenpm	0.0204
Stat1	Chchd10	0.02172
Stat1	Chdh	0.01301
Stat1	Chmp4b	-0.01422
Stat1	Chst12	-0.01739
Stat1	Chst2	-0.0226
Stat1	Cisd1	0.01607
Stat1	Cit	0.02138
Stat1	Cited2	-0.02033
Stat1	Clec2i	0.02238
Stat1	Clip3	-0.02249
Stat1	Cmah	0.02121
Stat1	Cnp	-0.02198
Stat1	Coch	-0.01916
Stat1	Col18a1	-0.0181
Stat1	Colq	0.01927
Stat1	Cox17	0.01517
Stat1	Cox6b2	0.0202
Stat1	Cpd	-0.02326
Stat1	Crabp2	-0.01773
Stat1	Creb3l2	-0.01766
Stat1	Crem	-0.02103
Stat1	Crim1	0.01941
Stat1	Crmp1	-0.01564
Stat1	Cst7	-0.02081
Stat1	Ctla2b	-0.02202
Stat1	Ctsa	-0.0146
Stat1	Cxcr3	-0.02222
Stat1	Cyp11a1	-0.01394
Stat1	Cyp2s1	-0.01745
Stat1	Cyp51	-0.01449
Stat1	Cyth4	-0.0233
Stat1	Cytip	0.01585
Stat1	D630039A03Rik	-0.02258
Stat1	D830030K20Rik	0.0193
Stat1	Dars2	0.0212
Stat1	Dclk1	0.01982
Stat1	Ddr1	-0.02114
Stat1	Dennd3	-0.01251
Stat1	Depdc1a	0.0186
Stat1	Dgat2	0.01599
Stat1	Dgkd	0.02247
Stat1	Dhcr24	-0.0208
Stat1	Dhcr7	0.01504
Stat1	Dhdh	0.02013
Stat1	Dhrs1	-0.01755
Stat1	Dlg2	-0.02344
Stat1	Dna2	0.01518
Stat1	Dnah12	-0.01688
Stat1	Dnah7a	0.01399
Stat1	Dnmt3b	0.01996
Stat1	Dst	-0.02233
Stat1	Dtx1	0.01812
Stat1	Dusp3	-0.01985
Stat1	Dusp6	-0.02322
Stat1	Dyrk3	-0.01346
Stat1	Ebf1	-0.02194
Stat1	Eea1	-0.02065
Stat1	Eef2k	0.01489
Stat1	Efemp2	-0.01406
Stat1	Egfr	-0.02115
Stat1	Egln1	-0.01497
Stat1	Egln3	-0.01725
Stat1	Egr2	-0.0231
Stat1	Egr3	-0.01803
Stat1	Ehd2	-0.01332
Stat1	Eif4e3	-0.01671
Stat1	Elk3	-0.0161
Stat1	Ell2	-0.02271
Stat1	Emilin2	-0.02063
Stat1	Enc1	0.01698
Stat1	Enpep	-0.01634
Stat1	Enpp2	-0.02213
Stat1	Eomes	0.02255
Stat1	Eps8	-0.02087
Stat1	Ercc6l	0.01267
Stat1	Erg28	0.01412
Stat1	Ermp1	0.01282
Stat1	Espn	-0.01724
Stat1	Ets1	-0.02107
Stat1	Etv5	-0.01849
Stat1	Evl	0.02158
Stat1	Exoc2	-0.02269
Stat1	Ext1	-0.01533
Stat1	Eya2	0.01959
Stat1	F2rl1	-0.021
Stat1	F2rl2	-0.02157
Stat1	Fam107b	-0.02141
Stat1	Fam110c	-0.0133
Stat1	Fam111a	0.01972
Stat1	Fam114a1	0.01316
Stat1	Fam129b	-0.02143
Stat1	Fam183b	-0.01892
Stat1	Fam198a	-0.01234
Stat1	Fam20a	-0.02333
Stat1	Fam213a	0.01763
Stat1	Fam217b	-0.02029
Stat1	Farp1	-0.02103
Stat1	Fas	0.02286
Stat1	Fgf13	0.01825
Stat1	Fgf2	-0.02321
Stat1	Fibcd1	0.02276
Stat1	Flnb	-0.01786
Stat1	Flot1	-0.01565
Stat1	Fut4	-0.01317
Stat1	Fxyd5	-0.02288
Stat1	Fyb	0.01935
Stat1	Gabbr1	-0.01386
Stat1	Gadd45b	0.01557
Stat1	Gadd45g	-0.01804
Stat1	Galnt14	-0.02291
Stat1	Galnt3	-0.02026
Stat1	Gap43	-0.02347
Stat1	Gart	0.02087
Stat1	Gbe1	-0.01378
Stat1	Gbp10	0.01914
Stat1	Gbp6	0.02341
Stat1	Gbp8	0.02335
Stat1	Gbp9	0.02307
Stat1	Gfra1	-0.0222
Stat1	Ggh	-0.01459
Stat1	Ggnbp1	0.01935
Stat1	Gins1	0.01509
Stat1	Gipr	-0.01686
Stat1	Gla	-0.02191
Stat1	Glipr1	0.02058
Stat1	Glipr2	-0.0199
Stat1	Gm10800	-0.01925
Stat1	Gm2a	-0.01456
Stat1	Gm42715	0.01355
Stat1	Gm5483	-0.02232
Stat1	Gmppb	-0.01801
Stat1	Gna15	-0.0164
Stat1	Gnb5	-0.01794
Stat1	Gng12	0.01908
Stat1	Gpat3	-0.01482
Stat1	Gpld1	-0.02233
Stat1	Gpr18	-0.02072
Stat1	Gpr45	-0.02067
Stat1	Gpr65	0.01669
Stat1	Gpr68	-0.02299
Stat1	Gpr83	-0.02123
Stat1	Gprc5a	-0.01744
Stat1	Gpsm3	-0.02262
Stat1	Gramd3	0.01209
Stat1	Grap	0.01187
Stat1	Grap2	0.01278
Stat1	Gspt1	0.01294
Stat1	Gsta4	0.01811
Stat1	Gtf3c4	-0.01628
Stat1	Gucy1a1	-0.02126
Stat1	Gys1	-0.01656
Stat1	H2-Ab1	-0.01667
Stat1	H2-DMa	0.02162
Stat1	H2-Oa	0.02298
Stat1	H2-T24	0.0214
Stat1	H2afz	0.01367
Stat1	Hbegf	-0.02337
Stat1	Heg1	0.02287
Stat1	Hells	0.02163
Stat1	Hemk1	-0.01198
Stat1	Hic1	0.02006
Stat1	Hif1a	-0.02288
Stat1	Hif3a	0.01855
Stat1	Hilpda	0.01948
Stat1	Hip1	0.01568
Stat1	Hip1r	0.02263
Stat1	Hipk2	-0.02199
Stat1	Hk2	0.01748
Stat1	Hlx	-0.01943
Stat1	Hmgn1	0.01294
Stat1	Hopx	0.02151
Stat1	Hsd17b11	-0.01396
Stat1	Hsf2	0.02242
Stat1	Hspd1	0.01777
Stat1	Hvcn1	-0.02284
Stat1	Icam1	0.01224
Stat1	Id3	0.01934
Stat1	Ifi203	0.02291
Stat1	Ifi209	0.0224
Stat1	Ifi27l2a	0.02265
Stat1	Ifitm2	-0.01776
Stat1	Ifitm3	-0.01884
Stat1	Igf1r	-0.02235
Stat1	Igf2bp3	0.02237
Stat1	Igfbp7	-0.02318
Stat1	Ikbke	0.02278
Stat1	Ikzf2	0.02174
Stat1	Ikzf4	0.01813
Stat1	Il10ra	0.02295
Stat1	Il13ra1	-0.02191
Stat1	Il15ra	0.01685
Stat1	Il17a	-0.02176
Stat1	Il18r1	-0.01242
Stat1	Il1r2	-0.01788
Stat1	Il21	-0.02231
Stat1	Il4ra	-0.02301
Stat1	Il6ra	-0.02323
Stat1	Inf2	0.02042
Stat1	Ipcef1	0.0207
Stat1	Irf1	0.02314
Stat1	Irf4	-0.02308
Stat1	Irf8	0.02333
Stat1	Irgm1	0.02154
Stat1	Irgm2	0.02171
Stat1	Itga7	-0.02227
Stat1	Itgb8	-0.0192
Stat1	Itm2c	-0.01384
Stat1	Itpka	0.01345
Stat1	Jade2	0.02204
Stat1	Jak2	-0.02305
Stat1	Jazf1	-0.0163
Stat1	Jcad	-0.01568
Stat1	Jmjd6	0.01756
Stat1	Jmy	-0.01257
Stat1	Kbtbd11	0.02111
Stat1	Kcnk7	-0.01577
Stat1	Kctd11	-0.01766
Stat1	Kctd15	0.01867
Stat1	Kif11	0.02131
Stat1	Kif22	0.01612
Stat1	Kit	0.02293
Stat1	Klf6	-0.022
Stat1	Klf8	-0.01285
Stat1	Klrk1	0.01644
Stat1	Kras	-0.02194
Stat1	L1cam	-0.01592
Stat1	Lag3	0.01664
Stat1	Lamc2	-0.02202
Stat1	Lax1	0.01854
Stat1	Lbh	0.01239
Stat1	Lclat1	-0.01395
Stat1	Lcmt2	-0.01663
Stat1	Ldhb	0.01864
Stat1	Ldlrad4	-0.01541
Stat1	Lgals9	0.02317
Stat1	Lif	-0.0215
Stat1	Lime1	-0.01283
Stat1	Lrmp	0.0147
Stat1	Lrp6	-0.02202
Stat1	Lrrc8c	-0.02002
Stat1	Lrrk2	-0.02061
Stat1	Lsr	-0.01945
Stat1	Ltb4r1	-0.02232
Stat1	Lum	-0.02207
Stat1	Ly6c1	0.01546
Stat1	Ly6c2	0.01922
Stat1	Lyst	-0.01579
Stat1	Madd	-0.01765
Stat1	Maf	-0.02234
Stat1	Maged1	-0.02241
Stat1	Maged2	-0.01747
Stat1	Malt1	-0.01592
Stat1	Maml2	-0.01942
Stat1	Map4k5	0.01418
Stat1	Mast4	-0.01834
Stat1	Matk	-0.02127
Stat1	Mboat2	-0.0203
Stat1	Mboat7	-0.01577
Stat1	Mcm9	0.01261
Stat1	Mctp1	0.01492
Stat1	Mctp2	0.02119
Stat1	Mdfic	-0.01318
Stat1	Mdm1	0.01611
Stat1	Mdn1	0.01605
Stat1	Me2	-0.02096
Stat1	Med13l	-0.02175
Stat1	Melk	0.01949
Stat1	Mgat1	-0.01926
Stat1	Mgat4b	-0.0174
Stat1	Mlkl	0.0149
Stat1	Mndal	0.02311
Stat1	Moxd1	-0.01933
Stat1	Mphosph6	0.01221
Stat1	Mrpl1	0.01211
Stat1	Mrpl45	0.01182
Stat1	Ms4a6c	0.01334
Stat1	mt-Atp6	0.01179
Stat1	mt-Co1	0.01226
Stat1	Mt3	0.0156
Stat1	Muc16	-0.02092
Stat1	Mxi1	-0.01613
Stat1	Myb	-0.01329
Stat1	Myd88	-0.01907
Stat1	Myo1f	-0.0197
Stat1	Myo6	-0.02316
Stat1	Nbeal2	-0.01273
Stat1	Ncf1	0.02339
Stat1	Ncoa7	0.02307
Stat1	Ncs1	-0.02047
Stat1	Ndst1	-0.02288
Stat1	Ndufb2	0.01274
Stat1	Nebl	0.02152
Stat1	Nedd4	0.01565
Stat1	Nfil3	-0.02064
Stat1	Nfkb2	0.02039
Stat1	Nfkbia	0.02311
Stat1	Nfkbid	0.02155
Stat1	Nod1	0.02168
Stat1	Notch2	-0.01229
Stat1	Nppc	-0.0177
Stat1	Nr1d2	-0.01884
Stat1	Nr4a3	0.02343
Stat1	Nrn1	-0.02252
Stat1	Nrp2	-0.01195
Stat1	Nsl1	0.01886
Stat1	Nt5e	-0.02321
Stat1	Ntn1	0.02018
Stat1	Nuak2	0.01526
Stat1	Nudt14	0.01983
Stat1	Nxpe3	-0.01791
Stat1	Oas3	0.0232
Stat1	Obsl1	-0.01291
Stat1	Orai2	-0.01421
Stat1	Osgin2	0.01241
Stat1	Ostf1	-0.01449
Stat1	Otulin	-0.01216
Stat1	Oxsr1	-0.02054
Stat1	P2rx7	-0.01551
Stat1	P3h4	-0.0205
Stat1	P4hb	-0.02082
Stat1	Paqr8	-0.01968
Stat1	Pbk	0.01823
Stat1	Pdcd1lg2	-0.01556
Stat1	Pde1a	-0.02306
Stat1	Pde3b	0.01744
Stat1	Pde8a	0.01655
Stat1	Pdgfb	0.01742
Stat1	Pdzk1ip1	-0.02007
Stat1	Pecam1	-0.02015
Stat1	Penk	0.02093
Stat1	Pgk1	-0.01951
Stat1	Phf19	0.01354
Stat1	Pik3ap1	-0.01889
Stat1	Pik3c2a	-0.02155
Stat1	Pik3cg	-0.02051
Stat1	Pim1	-0.01185
Stat1	Pitpnm2	0.01464
Stat1	Piwil2	-0.0134
Stat1	Pkib	0.01805
Stat1	Pkm	-0.01223
Stat1	Pkp2	-0.01831
Stat1	Plcd1	-0.02185
Stat1	Plekhb2	-0.01427
Stat1	Plekhf1	-0.01708
Stat1	Plekhg4	0.01974
Stat1	Pls1	0.01391
Stat1	Pls3	-0.02062
Stat1	Plscr1	-0.022
Stat1	Plscr3	-0.01287
Stat1	Plxnc1	0.01393
Stat1	Pmepa1	-0.02036
Stat1	Pmvk	0.01487
Stat1	Podnl1	-0.02253
Stat1	Pold4	0.01228
Stat1	Pole	0.01874
Stat1	Polr2a	-0.01293
Stat1	Pou2f2	0.01454
Stat1	Pparg	-0.01692
Stat1	Ppip5k2	-0.01661
Stat1	Ppm1l	0.01404
Stat1	Pqlc1	-0.01426
Stat1	Prelid1	-0.01465
Stat1	Prkca	0.01347
Stat1	Procr	-0.02167
Stat1	Pros1	-0.02317
Stat1	Psmb9	0.02335
Stat1	Psrc1	0.02292
Stat1	Ptch1	0.01461
Stat1	Pten	0.01484
Stat1	Ptger2	-0.02271
Stat1	Ptgfrn	-0.02183
Stat1	Ptov1	-0.01609
Stat1	Ptp4a3	0.01481
Stat1	Ptpn4	-0.01902
Stat1	Ptprf	0.01546
Stat1	Pttg1ip	-0.01424
Stat1	Pxdc1	-0.02317
Stat1	Pygl	-0.01675
Stat1	Qser1	0.01536
Stat1	Rab4a	-0.02282
Stat1	Rabac1	-0.01523
Stat1	Rabgap1l	-0.01286
Stat1	Racgap1	0.02035
Stat1	Rapgef5	-0.02226
Stat1	Rassf8	-0.02311
Stat1	Rdh10	-0.02097
Stat1	Rdm1	0.01712
Stat1	Reep1	-0.02144
Stat1	Reep3	-0.02262
Stat1	Rgcc	-0.01794
Stat1	Rgs1	-0.02129
Stat1	Rgs10	-0.01583
Stat1	Rgs16	-0.02338
Stat1	Rgs2	-0.01912
Stat1	Rgs8	-0.01845
Stat1	Rgs9	-0.01959
Stat1	Rhoc	-0.01851
Stat1	Rnasel	-0.01446
Stat1	Rnf125	-0.02177
Stat1	Rnf152	-0.01202
Stat1	Rnf19b	-0.02197
Stat1	Rnf24	-0.01834
Stat1	Rnh1	-0.02149
Stat1	Rora	-0.01985
Stat1	Rorc	-0.02327
Stat1	Rpa2	0.01485
Stat1	Rps27l	0.01633
Stat1	Rtl5	-0.01646
Stat1	Rundc3b	-0.01637
Stat1	Runx2	-0.02097
Stat1	Runx3	0.01292
Stat1	S100a10	-0.01202
Stat1	S100a4	-0.01357
Stat1	S1pr1	-0.02126
Stat1	S1pr4	-0.01597
Stat1	Samd3	0.01355
Stat1	Samd9l	0.02267
Stat1	Samhd1	-0.01211
Stat1	Satb1	-0.01732
Stat1	Sc5d	-0.01902
Stat1	Scin	-0.01832
Stat1	Sdc3	-0.02211
Stat1	Sdcbp2	-0.023
Stat1	Sdf4	-0.01689
Stat1	Selenbp1	-0.0128
Stat1	Selp	-0.02265
Stat1	Sema4c	0.02083
Stat1	Sema6d	-0.01975
Stat1	Sema7a	-0.01803
Stat1	2023-09-07	0.01584
Stat1	Serinc5	-0.01659
Stat1	Serpinb1a	-0.02237
Stat1	Serpinb6a	-0.01617
Stat1	Serpinc1	0.02303
Stat1	Serpine2	0.0211
Stat1	Sesn3	0.01614
Stat1	Sfi1	-0.02069
Stat1	Sh3bgrl	-0.01778
Stat1	Sh3bp4	-0.02119
Stat1	Sh3bp5	-0.01295
Stat1	Sh3gl3	0.01257
Stat1	Shmt1	0.01912
Stat1	Sidt1	0.02243
Stat1	Ska2	0.01379
Stat1	Sla2	0.01413
Stat1	Slc13a3	-0.02309
Stat1	Slc1a2	-0.01412
Stat1	Slc1a5	-0.01593
Stat1	Slc29a1	-0.01399
Stat1	Slc2a1	0.01634
Stat1	Slc2a6	-0.01206
Stat1	Slc39a10	0.02344
Stat1	Slc43a1	0.01662
Stat1	Slc43a3	0.0202
Stat1	Slc4a11	-0.02171
Stat1	Slc5a3	0.01837
Stat1	Slco3a1	-0.01342
Stat1	Slco4a1	-0.0228
Stat1	Slfn2	-0.01793
Stat1	Slfn5	-0.01451
Stat1	Smad3	0.01739
Stat1	Snn	-0.0148
Stat1	Sntb1	0.01878
Stat1	Snx13	-0.01883
Stat1	Snx18	0.02117
Stat1	Socs1	-0.01573
Stat1	Sp140	0.01458
Stat1	Sp6	0.01494
Stat1	Spire1	0.01342
Stat1	Spp1	-0.02194
Stat1	Spry1	-0.02218
Stat1	Sqle	-0.017
Stat1	Srxn1	-0.0225
Stat1	Ssh1	0.01681
Stat1	St3gal1	-0.01786
Stat1	St6gal1	-0.01802
Stat1	Stac2	-0.01411
Stat1	Stap1	0.02101
Stat1	Stard10	-0.01519
Stat1	Stk38l	-0.02075
Stat1	Stom	-0.02236
Stat1	Ston1	0.01624
Stat1	Stx11	-0.01438
Stat1	Stx7	-0.01365
Stat1	Stxbp6	-0.02006
Stat1	Suox	0.0195
Stat1	Syn1	-0.01822
Stat1	Synpo	-0.02336
Stat1	Syt11	-0.01729
Stat1	Sytl2	0.02312
Stat1	Tacc2	-0.01284
Stat1	Tal2	-0.01779
Stat1	Tanc2	-0.02145
Stat1	Tap1	0.02322
Stat1	Tbc1d30	-0.01527
Stat1	Tbc1d7	0.02129
Stat1	Tcea1	0.01764
Stat1	Tcf25	-0.01622
Stat1	Tead1	-0.02012
Stat1	Tec	-0.01998
Stat1	Tgm2	-0.02227
Stat1	Themis	0.01241
Stat1	Thyn1	0.01806
Stat1	Timp2	-0.02256
Stat1	Tirap	-0.01701
Stat1	Tk1	0.02076
Stat1	Tle1	-0.0151
Stat1	Tm6sf1	0.02179
Stat1	Tmem136	-0.01737
Stat1	Tmem158	-0.01433
Stat1	Tmem173	-0.02315
Stat1	Tmem38b	-0.01673
Stat1	Tmem63a	-0.01177
Stat1	Tnfaip3	0.02159
Stat1	Tnfaip8	-0.01214
Stat1	Tnfrsf13b	-0.01983
Stat1	Tnfrsf25	-0.01311
Stat1	Tnfsf11	-0.01175
Stat1	Tnip3	0.02332
Stat1	Tns1	-0.02324
Stat1	Tox2	-0.0152
Stat1	Tpbg	-0.02212
Stat1	Tpd52	-0.01544
Stat1	Treml2	-0.02213
Stat1	Trpm4	-0.01552
Stat1	Trpv2	-0.01921
Stat1	Tspan5	-0.01246
Stat1	Tspan6	-0.0234
Stat1	Ttc39b	-0.0219
Stat1	Ttc39c	-0.02074
Stat1	Ttyh3	0.01905
Stat1	Ubash3b	-0.0229
Stat1	Ugdh	-0.01579
Stat1	Unc119	0.02273
Stat1	Ust	-0.02218
Stat1	Vav2	0.01928
Stat1	Vav3	0.0223
Stat1	Vax2	-0.02334
Stat1	Vsir	-0.01344
Stat1	Wdfy4	-0.01813
Stat1	Wdhd1	0.01939
Stat1	Wdr1	-0.0144
Stat1	Wdr90	0.0213
Stat1	Wnt10b	0.02324
Stat1	Wwp1	-0.02105
Stat1	Xdh	-0.01452
Stat1	Ypel3	-0.01417
Stat1	Zbp1	-0.0164
Stat1	Zbtb46	0.0177
Stat1	Zc3h12c	-0.0225
Stat1	Zdhhc23	0.02055
Stat1	Zeb1	0.0159
Stat1	Zfand4	0.0131
Stat1	Zfhx2	-0.01792
Stat1	Zfp395	0.01879
Stat1	Zfp944	-0.01236
Stat1	Zfpm1	0.02189
Stat1	Zhx2	0.02154
Stat1	Zyx	-0.02334
Stat1	4932438A13Rik	-0.01273
Stat1	A230050P20Rik	0.0226
Stat1	Acadl	0.0234
Stat1	Acp2	-0.02145
Stat1	Adarb1	-0.01808
Stat1	Akap1	-0.01536
Stat1	Als2	-0.01798
Stat1	Ankrd26	0.0189
Stat1	Apaf1	-0.01862
Stat1	Appl2	-0.01431
Stat1	Aqp3	-0.02296
Stat1	Asns	0.02078
Stat1	Atm	0.01268
Stat1	Atp6ap1	-0.01664
Stat1	Axin2	-0.01904
Stat1	BC055324	0.01886
Stat1	Bach2	-0.01248
Stat1	Bag5	-0.01882
Stat1	Bcl7a	0.01824
Stat1	Bst2	0.02332
Stat1	Ccdc85c	0.01591
Stat1	Ccl20	-0.01626
Stat1	Ccr6	-0.02196
Stat1	Ccr7	0.02102
Stat1	Cd72	0.01187
Stat1	Cdk6	-0.02193
Stat1	Chpf	-0.01515
Stat1	Clic4	-0.01449
Stat1	Clpb	0.02069
Stat1	Cnpy3	0.0123
Stat1	Cnst	-0.01706
Stat1	Coro2a	0.01932
Stat1	Cotl1	0.0154
Stat1	Crybg3	-0.02274
Stat1	Ctss	0.02238
Stat1	Cyfip2	-0.01445
Stat1	Dip2a	-0.01671
Stat1	Dtx3l	0.01463
Stat1	Erap1	0.01512
Stat1	Fes	0.01721
Stat1	Fut8	0.01874
Stat1	Gata3	0.01931
Stat1	Gba	-0.01312
Stat1	Gcdh	0.02239
Stat1	Gfi1	-0.02091
Stat1	Glb1	-0.02137
Stat1	Glud1	-0.01775
Stat1	Gpr171	-0.02041
Stat1	Gpsm1	0.01576
Stat1	Hist1h1c	-0.01855
Stat1	Hsh2d	0.01523
Stat1	Hus1	0.016
Stat1	Ift57	-0.01932
Stat1	Il23a	0.01485
Stat1	Ino80c	-0.0194
Stat1	Iqgap3	0.01554
Stat1	Itpripl2	-0.01651
Stat1	Jrk	-0.01876
Stat1	Lars	0.01761
Stat1	Lfng	0.01995
Stat1	Lgals3bp	0.02073
Stat1	Lsp1	0.02028
Stat1	Mapkapk3	-0.01339
Stat1	Mfge8	-0.0146
Stat1	Mgll	-0.02233
Stat1	Mid1	-0.02349
Stat1	Mpzl2	-0.01868
Stat1	Mxd4	0.01666
Stat1	Myc	-0.02068
Stat1	Nars	0.0153
Stat1	Ncf4	0.0128
Stat1	Nek6	0.01652
Stat1	Neurl3	-0.01913
Stat1	Nln	0.01394
Stat1	Nrip1	-0.01628
Stat1	Nt5dc2	0.01365
Stat1	Nucb2	-0.02257
Stat1	Pcx	-0.02207
Stat1	Pdcd4	0.01986
Stat1	Phc3	-0.02016
Stat1	Picalm	-0.01687
Stat1	Pigo	-0.01276
Stat1	Pik3cd	0.01309
Stat1	Plek	-0.02333
Stat1	Plekha2	0.01587
Stat1	Plk3	-0.02312
Stat1	Ppm1h	0.02077
Stat1	Psd	0.01767
Stat1	Psmb10	0.01581
Stat1	Psme1	0.0164
Stat1	Ptgr1	0.014
Stat1	Ptpn5	-0.02112
Stat1	Qprt	-0.01584
Stat1	Rabggta	-0.01619
Stat1	Rap2a	0.0148
Stat1	Rel	0.02325
Stat1	Rhoq	-0.02151
Stat1	Rnaseh2b	0.01522
Stat1	Ryk	-0.02192
Stat1	Sdc1	-0.02067
Stat1	Sema6b	-0.01704
Stat1	2023-09-11	0.01254
Stat1	Shmt2	0.01782
Stat1	Slc35d3	0.02302
Stat1	Slfn8	0.02034
Stat1	Socs3	-0.0218
Stat1	Sorbs1	0.01973
Stat1	Spata6	0.01327
Stat1	Spin4	-0.01511
Stat1	Spn	-0.02142
Stat1	Spred1	-0.02338
Stat1	Ssh3	-0.01524
Stat1	St14	0.01309
Stat1	St8sia1	0.013
Stat1	Stat4	0.01869
Stat1	Tbx21	0.0203
Stat1	Tecpr1	-0.0158
Stat1	Tmem71	-0.01355
Stat1	Tnfrsf18	0.01456
Stat1	Tor1aip1	-0.01295
Stat1	Trim30a	0.02173
Stat1	Trim30d	0.02247
Stat1	Trpm6	-0.01902
Stat1	Tubb2b	-0.01316
Stat1	Txnip	0.021
Stat1	Ube2h	-0.01667
Stat1	Unc93b1	0.01868
Stat1	Vwa5a	-0.01789
Stat1	Xaf1	0.01304
Stat1	Yars	0.01644
Stat1	Zcwpw1	0.02058
Stat1	Zfp169	-0.01865
Stat1	Zfp358	-0.02017
Stat1	Zfp948	-0.01355
Stat1	Zmpste24	-0.01264
Stat1	2010111I01Rik	-0.02302
Stat1	2700097O09Rik	0.01585
Stat1	Aaas	0.01836
Stat1	Aars2	0.01249
Stat1	Abcg3	0.02327
Stat1	Abhd4	-0.01374
Stat1	Abi2	0.01186
Stat1	Acly	-0.02062
Stat1	Acp6	0.01962
Stat1	Acsf2	0.02053
Stat1	Ada	0.02092
Stat1	Adamts3	-0.01439
Stat1	Adgre5	0.01693
Stat1	Adgrg1	0.01709
Stat1	Adrb2	0.01435
Stat1	Afp	0.01852
Stat1	Ankrd50	-0.02013
Stat1	Anln	0.02151
Stat1	Anxa4	-0.01236
Stat1	Arhgap11a	0.01665
Stat1	Arhgef11	-0.01768
Stat1	Arid5b	-0.02168
Stat1	Arl4d	0.01237
Stat1	Arl6ip1	-0.01497
Stat1	Asap1	0.02027
Stat1	Atad5	0.01519
Stat1	Atmin	0.0124
Stat1	Atp1a3	0.01649
Stat1	Atp1b1	0.02287
Stat1	Atp2a3	-0.02138
Stat1	Atp9a	-0.01781
Stat1	Aurka	0.02046
Stat1	Avil	0.01294
Stat1	B3gnt5	-0.02165
Stat1	B4galt1	-0.0195
Stat1	BC147527	0.02186
Stat1	Bcl2l1	0.02007
Stat1	Birc5	0.01818
Stat1	Bmp7	0.02016
Stat1	Brca1	0.01541
Stat1	Btbd19	-0.02175
Stat1	Bub1	0.02173
Stat1	Camk2b	-0.02281
Stat1	Camk2g	-0.02061
Stat1	Capg	-0.01778
Stat1	Ccdc141	0.01378
Stat1	Ccdc28b	-0.0198
Stat1	Ccna2	0.01835
Stat1	Ccnf	0.02051
Stat1	Cd200	-0.01786
Stat1	Cd27	0.01373
Stat1	Cd3eap	-0.0184
Stat1	Cdc25c	0.02131
Stat1	Cdca2	0.02128
Stat1	Cdca8	0.02075
Stat1	Cdcp1	-0.01425
Stat1	Cdh23	-0.02337
Stat1	Cenpe	0.02009
Stat1	Cenph	0.01861
Stat1	Cenps	0.0123
Stat1	Cenpw	0.01833
Stat1	Cep41	0.0123
Stat1	Cep55	0.01858
Stat1	Chaf1a	0.0191
Stat1	Chaf1b	0.01845
Stat1	Chek1	0.02111
Stat1	Chmp1b	-0.02058
Stat1	Chst11	-0.01269
Stat1	Cish	-0.01502
Stat1	Ckap2	0.02169
Stat1	Ckap2l	0.01993
Stat1	Clic5	-0.02067
Stat1	Clspn	0.01259
Stat1	Cmss1	0.01197
Stat1	Cmya5	0.01522
Stat1	Csrnp1	-0.01678
Stat1	Ctdsp1	-0.02253
Stat1	Ctnna1	-0.02249
Stat1	Ctse	-0.01836
Stat1	Ctsl	-0.01589
Stat1	Cxxc5	0.02054
Stat1	Cysltr2	-0.02033
Stat1	Cyth3	0.02276
Stat1	D130043K22Rik	0.0198
Stat1	Dapk2	0.0183
Stat1	Dclk2	0.02278
Stat1	Dcun1d3	-0.02284
Stat1	Ddias	0.0169
Stat1	Ddx60	0.01974
Stat1	Dennd5a	-0.01772
Stat1	Dgka	-0.02148
Stat1	Dglucy	0.01949
Stat1	Dhx58	0.02342
Stat1	Diaph3	0.01992
Stat1	Dnaaf5	0.02269
Stat1	Dnah8	-0.01863
Stat1	Dnajb2	0.01973
Stat1	Dnajc9	0.01636
Stat1	Dok2	-0.01961
Stat1	Dpysl3	-0.02059
Stat1	Dtl	0.01745
Stat1	Dtwd1	0.01535
Stat1	Dut	0.01714
Stat1	Dyx1c1	0.02256
Stat1	Dzip1	0.02331
Stat1	E2f7	0.01811
Stat1	Ebi3	0.02116
Stat1	Eif2d	0.01238
Stat1	Elovl6	-0.02148
Stat1	Eno2	0.0218
Stat1	Errfi1	0.01848
Stat1	F2r	-0.02292
Stat1	Fam216a	0.01402
Stat1	Fam49a	0.01932
Stat1	Fam84a	-0.02134
Stat1	Fam8a1	-0.01569
Stat1	Fanca	0.02266
Stat1	Fancd2	0.0212
Stat1	Fasn	-0.02108
Stat1	Fastkd1	0.01862
Stat1	Fgd6	-0.01359
Stat1	Fignl1	0.01968
Stat1	Filip1l	-0.02316
Stat1	Flt3l	-0.01627
Stat1	Foxn3	-0.01468
Stat1	Foxp1	0.01213
Stat1	Fut7	-0.02314
Stat1	Galnt6	0.01668
Stat1	Gbp7	0.01421
Stat1	Gins2	0.01879
Stat1	Gm10053	0.01462
Stat1	Gm49339	-0.02303
Stat1	Gm6169	-0.01239
Stat1	Gmnn	0.01998
Stat1	Got1	-0.01426
Stat1	Gpm6b	-0.02228
Stat1	Gsap	0.02057
Stat1	Gtse1	0.02066
Stat1	H2-Ob	0.01967
Stat1	H2-Q2	-0.01379
Stat1	Haao	0.02298
Stat1	Hdac7	0.02042
Stat1	Hectd2	-0.01894
Stat1	Hmgb2	0.01743
Stat1	Hmmr	0.02041
Stat1	Icosl	-0.01484
Stat1	Ifitm1	-0.02021
Stat1	Il17ra	-0.02062
Stat1	Il2rb	-0.01651
Stat1	Il2rg	-0.01972
Stat1	Il4	-0.02139
Stat1	Il6st	0.01957
Stat1	Inpp4a	-0.01601
Stat1	Insr	-0.01577
Stat1	Iqsec1	0.01839
Stat1	Itga4	0.02275
Stat1	Itgam	0.0185
Stat1	Itgb3	0.01976
Stat1	Itih5	0.01256
Stat1	Itpr2	0.01465
Stat1	Itpripl1	-0.02294
Stat1	Jaml	-0.01824
Stat1	Kcnk5	-0.0232
Stat1	Kif14	0.02024
Stat1	Kif18a	0.02076
Stat1	Kif23	0.01706
Stat1	Kif3a	-0.01473
Stat1	Kif4	0.02005
Stat1	Knl1	0.02078
Stat1	Lgals4	0.01534
Stat1	Lgals7	-0.02245
Stat1	Lig1	0.02049
Stat1	Lilr4b	-0.02263
Stat1	Limk1	0.02182
Stat1	Lman2l	0.01655
Stat1	Lmf2	-0.01417
Stat1	Lnx2	-0.02225
Stat1	Lsm5	0.0119
Stat1	Lysmd2	0.01408
Stat1	Mad2l1	0.02106
Stat1	Map1b	-0.0135
Stat1	Map6	-0.01545
Stat1	Mastl	0.0184
Stat1	Mbd2	-0.0166
Stat1	Mcm10	0.01992
Stat1	Mcm3	0.01699
Stat1	Mcm5	0.0194
Stat1	Mcm7	0.01666
Stat1	Mcu	0.02252
Stat1	Med12l	0.01823
Stat1	Mgat5	0.02129
Stat1	Mgst2	-0.01218
Stat1	Mical1	-0.02329
Stat1	Mis18bp1	0.01877
Stat1	Mki67	0.01702
Stat1	Mmab	0.01175
Stat1	Mpp1	-0.01375
Stat1	Mpzl3	-0.02011
Stat1	Mrgpre	-0.01551
Stat1	Msh6	0.0139
Stat1	Mtap	0.02113
Stat1	Mxd3	0.01687
Stat1	Mybbp1a	0.014
Stat1	Myh3	-0.0196
Stat1	Nap1l1	0.02144
Stat1	Ncaph	0.01438
Stat1	Ndc80	0.02008
Stat1	Nectin1	-0.02213
Stat1	Neil3	0.02109
Stat1	Nek2	0.01909
Stat1	Ngly1	-0.01477
Stat1	Nhsl2	-0.01285
Stat1	Nme4	0.01715
Stat1	Nol9	-0.01523
Stat1	Nop16	0.0132
Stat1	Npepl1	0.01383
Stat1	Nrp1	-0.02228
Stat1	Nsg2	0.02328
Stat1	Ntrk3	0.01669
Stat1	Nudt4	-0.01765
Stat1	Nuf2	0.02137
Stat1	Oip5	0.01805
Stat1	Orai1	-0.01978
Stat1	P4ha1	0.01469
Stat1	Pacsin1	0.02326
Stat1	Palb2	0.01273
Stat1	Patj	-0.01226
Stat1	Pcna	0.01994
Stat1	Pcyt1a	-0.01731
Stat1	Pdcd1	-0.02335
Stat1	Pde2a	-0.02147
Stat1	Pdxk	0.01625
Stat1	Pea15a	-0.0182
Stat1	Pecr	0.01809
Stat1	Peli1	-0.02158
Stat1	Pfkfb4	-0.01269
Stat1	Phb	0.01417
Stat1	Piga	0.0205
Stat1	Pik3r5	0.02325
Stat1	Pimreg	0.01528
Stat1	Pkmyt1	0.01676
Stat1	Plcg1	0.01311
Stat1	Plekha8	-0.02094
Stat1	Plekho1	-0.01636
Stat1	Plk1	0.01883
Stat1	Plp2	-0.02308
Stat1	Plpp2	-0.0213
Stat1	Pltp	0.01493
Stat1	Plxna3	0.02146
Stat1	Pmaip1	-0.01953
Stat1	Pmf1	0.02107
Stat1	Pmm1	0.01632
Stat1	Pold1	0.02014
Stat1	Polk	0.01698
Stat1	Ppp1r12a	-0.02111
Stat1	Ppp2cb	-0.02219
Stat1	Prc1	0.01907
Stat1	Prim1	0.02016
Stat1	Prkab2	0.02071
Stat1	Prkx	-0.01359
Stat1	Prmt3	0.01679
Stat1	Prss16	0.01794
Stat1	Pstpip1	-0.01572
Stat1	Ptpn3	-0.01995
Stat1	Ptprj	-0.02331
Stat1	Rab11fip4	-0.0126
Stat1	Rad51	0.02007
Stat1	Rad51ap1	0.02011
Stat1	Rad51b	0.01881
Stat1	Rad54b	0.02109
Stat1	Rad54l	0.01976
Stat1	Ralgps1	0.01299
Stat1	Ramp1	-0.0216
Stat1	Rasgrp2	0.01852
Stat1	Rell1	0.02084
Stat1	Rexo5	0.01772
Stat1	Rfc4	0.01987
Stat1	Rflnb	0.02173
Stat1	Rgs11	-0.01373
Stat1	Rhoh	0.01253
Stat1	Riok1	-0.01944
Stat1	Rnf128	-0.01237
Stat1	Rnf145	-0.01289
Stat1	Rnf19a	0.01654
Stat1	Rpa1	0.01645
Stat1	Rrm1	0.01979
Stat1	Rtkn	0.0189
Stat1	Ruvbl1	0.01703
Stat1	Sap30	-0.01843
Stat1	Sfxn3	-0.02033
Stat1	Sgo2a	0.02154
Stat1	Sh2d3c	0.01641
Stat1	Sh3d19	-0.01958
Stat1	Shcbp1	0.01862
Stat1	Shroom3	-0.02198
Stat1	Siae	0.01818
Stat1	Ska1	0.01842
Stat1	Ska3	0.01963
Stat1	Sla	-0.01844
Stat1	Slamf1	-0.02279
Stat1	Slc12a7	0.01999
Stat1	Slc17a9	-0.01626
Stat1	Slc22a15	-0.01806
Stat1	Slc25a42	0.01249
Stat1	Slc26a2	-0.01809
Stat1	Slc27a4	-0.01672
Stat1	Slc9b2	-0.01905
Stat1	Smc2	0.01661
Stat1	Smim3	-0.02185
Stat1	Smyd4	0.01176
Stat1	Smyd5	0.01581
Stat1	Spag5	0.02153
Stat1	Spc24	0.01965
Stat1	Spc25	0.01896
Stat1	Spred2	-0.01499
Stat1	Sptb	0.02123
Stat1	Srm	0.01401
Stat1	Ssh2	-0.02209
Stat1	Stil	0.02025
Stat1	Sun1	0.01582
Stat1	Syne3	0.01425
Stat1	Tacc3	0.02101
Stat1	Tank	0.014
Stat1	Tbkbp1	0.02142
Stat1	Tesc	0.02299
Stat1	Tfpi	0.0196
Stat1	Thada	-0.02096
Stat1	Tiam1	-0.02312
Stat1	Ticrr	0.01976
Stat1	Tipin	0.01678
Stat1	Tjp2	-0.02037
Stat1	Tmem131	-0.01525
Stat1	Tmem154	0.01221
Stat1	Tmem221	0.02241
Stat1	Tnfrsf21	0.01531
Stat1	Tnfrsf23	-0.02217
Stat1	Top1mt	0.01222
Stat1	Top2a	0.01745
Stat1	Tox	0.01511
Stat1	Tpx2	0.02124
Stat1	Trafd1	-0.01192
Stat1	Trat1	0.02345
Stat1	Trim16	-0.02277
Stat1	Trim66	-0.01784
Stat1	Trim8	-0.01997
Stat1	Trip13	0.01775
Stat1	Troap	0.02
Stat1	Tspan3	0.01618
Stat1	Ttk	0.02139
Stat1	Twsg1	-0.02283
Stat1	Ublcp1	-0.01213
Stat1	Uhrf1	0.01619
Stat1	Ulbp1	0.01999
Stat1	Wdr76	0.0191
Stat1	Zbtb42	-0.01461
Stat1	Zfr2	0.02248
Stat1	Znrf1	-0.02022
Stat1	Agpat3	-0.01414
Stat1	Arhgef9	-0.01771
Stat1	Armcx2	-0.01723
Stat1	Asxl2	-0.02041
Stat1	Camkk2	0.01272
Stat1	Ccl5	-0.01618
Stat1	Cd63	-0.02147
Stat1	Csf1	-0.0234
Stat1	Cxcr1	-0.02219
Stat1	Dgcr8	-0.01649
Stat1	Ebna1bp2	0.01348
Stat1	Ece1	-0.02079
Stat1	Etv1	-0.01968
Stat1	Fam117b	0.01398
Stat1	Fkbp4	0.01707
Stat1	Flna	-0.02095
Stat1	Fubp1	0.0217
Stat1	Gtf2a1	-0.01768
Stat1	Hdac5	-0.01396
Stat1	Helb	0.01567
Stat1	Hnrnpab	0.01271
Stat1	Hspbp1	0.01605
Stat1	Hsph1	-0.01301
Stat1	Ip6k1	-0.01333
Stat1	Jmjd1c	-0.02125
Stat1	Khnyn	0.01524
Stat1	Lonp1	0.01345
Stat1	Map4k4	-0.01763
Stat1	Mgarp	-0.01642
Stat1	Noc2l	0.01406
Stat1	Nom1	-0.01185
Stat1	Nop56	0.01586
Stat1	Pcnx	0.01208
Stat1	Pde4b	-0.01695
Stat1	Pfkm	0.01506
Stat1	Ran	0.01639
Stat1	Rassf1	0.0201
Stat1	Rfc1	0.01241
Stat1	Rin2	-0.01378
Stat1	Sbno2	-0.02181
Stat1	Snrpb	0.01265
Stat1	Tcp11l2	-0.01937
Stat1	Tfdp1	0.0163
Stat1	Tuba1a	-0.01575
Stat1	Tuba4a	0.01496
Stat1	Usp18	0.0214
Stat1	Vcp	0.01442
Stat1	Wbp1l	-0.02133
Stat1	Cpne1	-0.01323
Stat1	Ctdsp2	-0.02008
Stat1	Depdc1b	0.01515
Stat1	Gga2	0.01816
Stat1	Gng2	-0.01498
Stat1	Jak3	-0.01491
Stat1	Mex3d	0.02086
Stat1	Ralgds	-0.01733
Stat1	Rnf126	-0.0142
Stat1	Zmym3	-0.01488
Stat1	Antxr2	-0.01353
Stat1	Apbb1ip	0.02286
Stat1	Casp7	0.01873
Stat1	H2-Q6	0.02348
Stat1	Haus4	0.01188
Stat1	Klhdc1	-0.0121
Stat1	Mafg	-0.01857
Stat1	Ms4a4c	0.02346
Stat1	Ndufb6	0.01694
Stat1	Pak1	-0.01271
Stat1	Rpia	0.01574
Stat1	Sfn	-0.01265
Stat1	Tmem50b	0.01451
Stat1	Ubxn6	-0.01252
Stat1	Aarsd1	0.01896
Stat1	Abtb1	-0.02183
Stat1	Ankrd37	0.02125
Stat1	Avpi1	-0.0175
Stat1	Baiap2	0.01751
Stat1	Car12	0.01719
Stat1	Ccdc163	0.01826
Stat1	Coq3	0.01238
Stat1	Dlat	0.01347
Stat1	Dsp	-0.01847
Stat1	Erf	-0.01389
Stat1	Fmr1	-0.01911
Stat1	Gcat	0.0134
Stat1	Gpc1	-0.0185
Stat1	Gtf2h4	0.01407
Stat1	H2afv	0.01877
Stat1	Hint3	0.01952
Stat1	Ilk	-0.01984
Stat1	Kcnmb4	-0.01349
Stat1	Lpin2	0.01785
Stat1	Mafk	-0.01966
Stat1	Odf2l	0.01727
Stat1	Pik3c2b	0.02039
Stat1	Ppp1r16a	-0.01352
Stat1	Prelid2	-0.02099
Stat1	Prmt6	-0.01941
Stat1	Prmt7	0.0167
Stat1	Pycr1	0.02254
Stat1	Rab2b	-0.01247
Stat1	Rasal1	0.01279
Stat1	Rnf216	-0.01635
Stat1	Rsph3b	-0.01791
Stat1	Sf3b4	-0.01427
Stat1	Slc38a6	-0.01505
Stat1	Stip1	0.01555
Stat1	Tex264	-0.01892
Stat1	Usp40	0.01314
Stat1	Arhgef3	-0.01537
Stat1	Azin1	-0.0209
Stat1	B3gnt8	-0.01853
Stat1	B4galnt1	0.01727
Stat1	Cacnb2	-0.01573
Stat1	Cavin3	-0.02319
Stat1	Ccdc71l	-0.0233
Stat1	Ccng2	0.018
Stat1	Cd84	-0.02044
Stat1	Crlf2	-0.01307
Stat1	Dapk1	0.01699
Stat1	Dhx9	-0.01264
Stat1	Dlg4	0.01716
Stat1	Dpp4	-0.01443
Stat1	Dusp5	0.02222
Stat1	Erc1	-0.02137
Stat1	Fkbp5	0.02004
Stat1	Frmd8	-0.01178
Stat1	Galnt10	0.02031
Stat1	Gnpda2	-0.01987
Stat1	Gtpbp4	0.01637
Stat1	Hs3st3b1	-0.01471
Stat1	Hsp90aa1	0.01283
Stat1	Hspa8	0.01443
Stat1	Ifi27	0.02306
Stat1	Igsf23	0.02323
Stat1	Kdm5b	0.01418
Stat1	Klk8	0.01847
Stat1	Lcp1	-0.01313
Stat1	Lepr	-0.01559
Stat1	Ly6e	0.02305
Stat1	Mapk14	-0.01945
Stat1	Noct	-0.01573
Stat1	Nsd3	-0.01792
Stat1	Osbpl3	0.01337
Stat1	Padi3	0.01574
Stat1	Pcgf5	0.01989
Stat1	Pde7a	-0.0206
Stat1	Plod2	-0.01993
Stat1	Ppfibp1	-0.01643
Stat1	Ppm1g	0.0129
Stat1	Prnp	-0.0225
Stat1	Prr13	-0.01742
Stat1	Ptpn6	0.02036
Stat1	Rab3gap1	-0.01323
Stat1	Ranbp2	-0.02146
Stat1	Rapgef6	-0.01982
Stat1	Rb1	0.01636
Stat1	Rps23	0.01305
Stat1	Sat1	-0.01245
Stat1	Slc35d1	-0.01647
Stat1	Sp110	0.02034
Stat1	Tapt1	-0.02048
Stat1	Tmem108	-0.01179
Stat1	Tnnt1	0.01955
Stat1	Tob2	-0.01749
Stat1	Zdhhc15	0.02095
Stat1	Zfp36l2	-0.02264
Stat1	Zfp608	-0.02342
Stat1	Znrf2	-0.02181
Stat1	Abca1	-0.01896
Stat1	Akr1b8	-0.01775
Stat1	Akr1c18	-0.02246
Stat1	Arhgef18	0.01933
Stat1	Cbx2	0.01562
Stat1	Cd226	-0.01801
Stat1	Chtf18	0.01594
Stat1	Dock9	0.02068
Stat1	F3	-0.02322
Stat1	Fam160a2	-0.01287
Stat1	Gdf11	-0.01606
Stat1	Hsd17b7	-0.0227
Stat1	Impdh1	0.01286
Stat1	Itpkb	0.01709
Stat1	Kcnip2	0.01864
Stat1	Klf9	-0.01934
Stat1	Krt17	-0.01564
Stat1	P2ry10	-0.01887
Stat1	Per1	0.02164
Stat1	Pgs1	-0.01261
Stat1	Pkn1	-0.01393
Stat1	Ppard	0.02014
Stat1	Psmc3ip	0.01575
Stat1	Sox12	0.01181
Stat1	Thra	0.02001
Stat1	Trip10	-0.01436
Stat1	Vac14	0.01257
Stat1	Wbp1	0.013
Stat1	Wdr6	-0.01694
Stat1	Wdr81	-0.01964
Stat1	Agbl5	0.01913
Stat1	Alpl	0.01774
Stat1	Arhgap31	-0.02015
Stat1	Arid5a	-0.01792
Stat1	Arrdc3	0.02249
Stat1	Atp2a2	-0.01613
Stat1	B430306N03Rik	-0.02127
Stat1	Bdh2	-0.02269
Stat1	Bop1	0.0123
Stat1	Cacybp	0.02078
Stat1	Camk4	-0.01358
Stat1	Cblb	0.0144
Stat1	Ccdc86	-0.01203
Stat1	Ccni	-0.01601
Stat1	Cd53	-0.01377
Stat1	Coq10b	-0.01582
Stat1	Ctps	0.01954
Stat1	Cyfip1	-0.01969
Stat1	Ddx11	0.01631
Stat1	Ddx21	0.01415
Stat1	Ddx27	0.01503
Stat1	Ddx3x	-0.01444
Stat1	Dkc1	0.0156
Stat1	Dot1l	0.02272
Stat1	Eno3	0.01407
Stat1	Ephb2	-0.01882
Stat1	Fam71f2	0.02244
Stat1	Fbxo17	-0.02085
Stat1	Fn1	0.01463
Stat1	Fnip1	-0.02053
Stat1	Fyco1	0.01484
Stat1	Gad2	-0.0202
Stat1	Gimap7	0.02089
Stat1	Gm10801	-0.01787
Stat1	Gpr137b	0.01889
Stat1	Gzf1	0.02235
Stat1	H2afy	-0.01706
Stat1	Heatr1	0.01561
Stat1	Klf16	-0.01472
Stat1	Kti12	-0.01321
Stat1	Mthfd1	0.02032
Stat1	Nhp2	0.01243
Stat1	Nlrc5	0.02348
Stat1	Nolc1	0.01337
Stat1	Npas4	0.0167
Stat1	Nsf	-0.01634
Stat1	Orc2	0.01558
Stat1	Pfas	0.01644
Stat1	Plcxd2	0.02208
Stat1	Pml	-0.01699
Stat1	Poli	0.01695
Stat1	Pop1	0.01598
Stat1	Ppa1	0.01413
Stat1	Pus7l	0.01428
Stat1	Rasa4	0.01812
Stat1	Rbfox2	-0.02215
Stat1	Rbmx	0.01232
Stat1	Rcc1	0.01734
Stat1	Rims3	0.02203
Stat1	Rrp15	0.01432
Stat1	Rrs1	-0.01784
Stat1	Slc29a3	-0.01943
Stat1	Spred3	-0.02049
Stat1	Srgn	-0.02327
Stat1	Stc1	0.01801
Stat1	Tcn2	-0.01751
Stat1	Tgm1	-0.02222
Stat1	Trib1	-0.01893
Stat1	Trmt6	-0.01314
Stat1	Twist1	-0.02315
Stat1	Vcl	0.01616
Stat1	Zmym6	-0.02152
Stat1	1110059E24Rik	-0.01225
Stat1	2410002F23Rik	-0.02192
Stat1	6430571L13Rik	0.01853
Stat1	9430015G10Rik	0.02178
Stat1	9930111J21Rik2	0.01596
Stat1	Aaed1	-0.01876
Stat1	Aasdh	0.01754
Stat1	Abce1	0.01555
Stat1	Abcg2	-0.01535
Stat1	Abhd13	-0.01338
Stat1	Adamts10	0.01969
Stat1	Ado	-0.01593
Stat1	Adpgk	-0.01236
Stat1	Adssl1	0.02264
Stat1	Aebp2	-0.01615
Stat1	Afap1l1	0.0189
Stat1	Aff4	-0.01746
Stat1	Ago2	-0.01542
Stat1	Akr1c12	-0.01738
Stat1	Aldh18a1	0.01725
Stat1	Alms1	0.01846
Stat1	Alyref	0.01475
Stat1	Apobr	-0.01508
Stat1	Apol7e	0.0224
Stat1	Ar	-0.02289
Stat1	Arel1	-0.01448
Stat1	Arf6	-0.01647
Stat1	Armcx1	-0.01701
Stat1	Armcx3	-0.02089
Stat1	Armcx4	-0.02234
Stat1	Atic	0.01452
Stat1	Atp6v0e	-0.02054
Stat1	Atp9b	-0.01278
Stat1	Atr	0.01336
Stat1	Atxn2	0.01374
Stat1	Atxn7l3	-0.01987
Stat1	AW549877	-0.02064
Stat1	B4galnt3	0.01789
Stat1	Baz1b	0.0137
Stat1	Bclaf1	-0.02258
Stat1	Bclaf3	0.01697
Stat1	Bhlhe41	0.02133
Stat1	Bmpr2	-0.01804
Stat1	Borcs6	-0.01513
Stat1	Brca2	0.01609
Stat1	Brms1l	0.02052
Stat1	Brox	-0.01275
Stat1	Bsn	0.01835
Stat1	Bst1	0.01798
Stat1	Btk	-0.02162
Stat1	Bub1b	0.02088
Stat1	C1qbp	0.01708
Stat1	Carnmt1	0.01525
Stat1	Cask	-0.0226
Stat1	Cavin1	-0.0121
Stat1	Cbx4	0.02047
Stat1	Cbx8	0.01837
Stat1	Ccdc167	0.01768
Stat1	Ccp110	0.01771
Stat1	Cdc14b	-0.01704
Stat1	Cdc42ep3	-0.01596
Stat1	Cdc42se1	-0.02273
Stat1	Cdc45	0.02115
Stat1	Cdc7	0.01979
Stat1	Cdhr3	-0.01604
Stat1	Cdk17	-0.01983
Stat1	Cdk9	-0.01835
Stat1	Cenpb	-0.0228
Stat1	Cenpj	0.01762
Stat1	Cenpv	0.0153
Stat1	Cep162	0.01193
Stat1	Cep295	0.01251
Stat1	Cfap53	0.01856
Stat1	Cfap74	0.01283
Stat1	Chm	-0.02165
Stat1	Cldn10	0.01865
Stat1	Cln3	-0.01478
Stat1	Clptm1l	-0.01204
Stat1	Cnbd2	-0.01988
Stat1	Col27a1	-0.01498
Stat1	Colgalt1	0.01915
Stat1	Coq2	0.0123
Stat1	Cpeb2	-0.01199
Stat1	Crebl2	-0.01548
Stat1	Crk	-0.01566
Stat1	Crocc	0.01572
Stat1	Crtap	-0.01386
Stat1	Cse1l	0.01261
Stat1	Cstf2t	-0.02201
Stat1	Ctsf	-0.0214
Stat1	Dapl1	0.01982
Stat1	Dazap1	0.01277
Stat1	Dbp	0.01893
Stat1	Dctd	0.01602
Stat1	Ddit4	0.02161
Stat1	Ddx28	-0.019
Stat1	Dhrs9	-0.0229
Stat1	Dirc2	-0.0159
Stat1	Dlgap5	0.02132
Stat1	Dnajb14	-0.0159
Stat1	Dnmt1	0.01935
Stat1	Dock10	0.02339
Stat1	Dpy30	0.01624
Stat1	Dtx3	-0.0151
Stat1	Dynlt1f	0.01878
Stat1	Dysf	-0.01975
Stat1	E2f3	-0.01547
Stat1	Ect2	0.02064
Stat1	Eef1a1	0.01256
Stat1	Eif5	-0.02081
Stat1	Enpp5	0.01797
Stat1	Eps8l1	0.01796
Stat1	Ermard	0.01578
Stat1	Erp29	-0.02092
Stat1	Etv6	-0.02214
Stat1	Exoc8	-0.02248
Stat1	Fadd	-0.01353
Stat1	Fam122a	-0.02025
Stat1	Fam126a	0.0142
Stat1	Fam193b	0.01189
Stat1	Fam19a3	-0.01425
Stat1	Fam208b	-0.01302
Stat1	Fam91a1	-0.01812
Stat1	Fbrs	-0.01252
Stat1	Fbxw10	0.01344
Stat1	Fchsd2	0.02156
Stat1	Fgfr1	-0.02031
Stat1	Fgr	0.01544
Stat1	Fig4	0.01603
Stat1	Fkrp	-0.02163
Stat1	Fmo1	-0.01298
Stat1	Fosb	0.01826
Stat1	Foxf2	-0.02216
Stat1	Fst	-0.02132
Stat1	Gab2	-0.02205
Stat1	Galnt4	-0.01834
Stat1	Gan	-0.01522
Stat1	Gdi1	-0.01623
Stat1	Gm10406	0.01424
Stat1	Gm14391	0.01923
Stat1	Gm2237	0.01752
Stat1	Gm28042	0.01737
Stat1	Gm3468	0.02013
Stat1	Gm3512	0.02065
Stat1	Gm35315	0.01556
Stat1	Gm3558	0.02028
Stat1	Gm3636	0.01713
Stat1	Gm3667	0.018
Stat1	Gm3739	0.0231
Stat1	Gm42372	0.01992
Stat1	Gm47283	0.02341
Stat1	Gmps	0.01364
Stat1	Gnal	-0.01938
Stat1	Gsg1l	0.0119
Stat1	H2-D1	0.02339
Stat1	H2-K1	0.02328
Stat1	H2-Ke6	0.01485
Stat1	H2-Q4	0.02343
Stat1	H2-T23	0.01602
Stat1	Hbs1l	-0.02039
Stat1	Hcfc1r1	-0.01555
Stat1	Hdgf	0.01341
Stat1	Hey1	0.0203
Stat1	Hipk1	-0.01946
Stat1	Hjurp	0.02272
Stat1	Hlcs	0.01839
Stat1	Hmcn2	0.02217
Stat1	Hmgn5	0.01887
Stat1	Hs2st1	-0.01867
Stat1	Icam2	-0.01926
Stat1	Ice2	0.01478
Stat1	Ier5	-0.01895
Stat1	Ifit2	0.01916
Stat1	Ifnar1	0.01388
Stat1	Ift80	0.02027
Stat1	Incenp	0.01707
Stat1	Ino80b	-0.01238
Stat1	Insrr	0.01607
Stat1	Ipo7	0.01743
Stat1	Isoc1	0.01549
Stat1	Itgb5	-0.01213
Stat1	Itm2a	0.02159
Stat1	Jarid2	-0.01306
Stat1	Jrkl	-0.01692
Stat1	Kif1c	-0.01394
Stat1	Kif20a	0.01898
Stat1	Klf7	-0.01214
Stat1	Klhl5	0.02003
Stat1	Kmt5c	0.016
Stat1	Kntc1	0.02098
Stat1	Kpna3	0.01307
Stat1	Krtcap2	-0.01262
Stat1	Kyat3	0.01688
Stat1	Lancl1	0.01506
Stat1	Laptm5	-0.01199
Stat1	Lca5	0.01783
Stat1	Letm2	0.0188
Stat1	Lmnb1	0.01507
Stat1	Lmntd2	0.01402
Stat1	Lonrf1	0.01966
Stat1	Lpar2	0.01419
Stat1	Lrrc32	-0.02227
Stat1	Lrrc66	-0.01765
Stat1	Lrrc8d	-0.02109
Stat1	Lypd6b	0.02098
Stat1	Map3k8	-0.01734
Stat1	Map7d1	-0.01404
Stat1	Mapk8ip3	0.01642
Stat1	Mapt	-0.01738
Stat1	Mark4	-0.01255
Stat1	Marveld1	-0.01632
Stat1	Mcoln2	0.01554
Stat1	Mcrip2	0.01586
Stat1	Mcur1	-0.01859
Stat1	Mdc1	0.02175
Stat1	Mid2	-0.01842
Stat1	Mlh1	0.0183
Stat1	Mllt1	-0.01253
Stat1	Mogs	-0.01901
Stat1	Mpp5	-0.01871
Stat1	Mrpl34	0.01288
Stat1	Msantd2	0.01796
Stat1	Mtbp	0.0173
Stat1	Mthfs	0.01454
Stat1	Mtmr6	0.015
Stat1	Mvb12b	0.01702
Stat1	Myo1c	-0.01732
Stat1	Nbas	0.0161
Stat1	Ncam1	-0.01963
Stat1	Ncapd2	0.02132
Stat1	Ncapd3	0.01971
Stat1	Ncapg	0.01544
Stat1	Ndufa13	0.01817
Stat1	Nek8	0.02047
Stat1	Neo1	-0.01492
Stat1	Neurl4	-0.01471
Stat1	Nfatc2	-0.01395
Stat1	Nfya	0.01347
Stat1	Nipa1	-0.01375
Stat1	Nop10	0.01474
Stat1	Nop58	0.01514
Stat1	Npc1	-0.01753
Stat1	Nphs1	0.01367
Stat1	Nsd2	0.0176
Stat1	Nup160	0.01316
Stat1	Nup205	0.01344
Stat1	Nutf2	0.01482
Stat1	Nxt1	0.01448
Stat1	Oaz2	-0.01487
Stat1	Olfr1388	0.0199
Stat1	Pacs2	-0.01337
Stat1	Pag1	0.01856
Stat1	Pan2	0.01472
Stat1	Parp11	0.01507
Stat1	Pask	0.02037
Stat1	Paxip1	0.01191
Stat1	Pde4a	0.01177
Stat1	Pdxp	0.01948
Stat1	Pdzrn3	-0.02166
Stat1	Phf1	-0.01201
Stat1	Phf10	0.01723
Stat1	Phka2	0.01674
Stat1	Pigm	-0.01901
Stat1	Pigz	-0.01918
Stat1	Pip5k1b	-0.01759
Stat1	Pla2g4f	0.02019
Stat1	Plcg2	0.01944
Stat1	Plekhh3	0.02112
Stat1	Plekhm3	-0.01819
Stat1	Plgrkt	0.01711
Stat1	Plpp6	-0.01409
Stat1	Pms1	0.01603
Stat1	Pom121	-0.0136
Stat1	Ppp1r9b	-0.01423
Stat1	Ppp2r5d	0.01306
Stat1	Prdm2	0.0125
Stat1	Prkaa1	-0.01861
Stat1	Prkar2b	0.0182
Stat1	Prmt1	0.01621
Stat1	Prrt2	0.02048
Stat1	Prss12	-0.02295
Stat1	Psat1	0.0171
Stat1	Psmg4	0.01529
Stat1	Ptk7	0.01675
Stat1	Ptms	0.01549
Stat1	Ptpn9	-0.02304
Stat1	Pvr	0.01753
Stat1	Pym1	-0.02193
Stat1	Qk	-0.02018
Stat1	Rab11fip5	-0.0198
Stat1	Rab31	-0.01846
Stat1	Rab3ip	0.01499
Stat1	Rab43	-0.01552
Stat1	Rab6a	-0.01186
Stat1	Ranbp9	-0.02066
Stat1	Rbm15b	-0.01345
Stat1	Rbm28	0.02019
Stat1	Rbm45	-0.01708
Stat1	Rc3h2	-0.02128
Stat1	Rcc2	0.01726
Stat1	Reck	-0.01277
Stat1	Rfwd3	0.01193
Stat1	Rfx5	0.0219
Stat1	Rgs12	0.01476
Stat1	Ripk4	-0.0171
Stat1	Rmi2	0.01796
Stat1	Rnf11	-0.01952
Stat1	Rnf144a	0.01769
Stat1	Rnf149	-0.02106
Stat1	Rnf213	0.02323
Stat1	Rps15	0.0151
Stat1	Rtn4rl1	0.02009
Stat1	Rttn	0.0161
Stat1	Rubcn	0.01479
Stat1	Rwdd3	0.01404
Stat1	Rybp	-0.0155
Stat1	Samsn1	0.01461
Stat1	Saraf	-0.01958
Stat1	Sco2	-0.0166
Stat1	Sec61a2	0.01216
Stat1	Selenok	-0.01942
Stat1	Selenow	-0.02253
Stat1	Senp7	0.01685
Stat1	Set	0.01675
Stat1	Sgk3	0.0207
Stat1	Sh2b2	0.01681
Stat1	Siah1a	-0.01827
Stat1	Sipa1l2	-0.01415
Stat1	Sirt2	-0.01473
Stat1	Skil	-0.02089
Stat1	Slc25a33	0.01466
Stat1	Slc27a3	0.0217
Stat1	Slc30a1	-0.02259
Stat1	Slc30a9	-0.01409
Stat1	Slc35e1	-0.01318
Stat1	Slc35e4	-0.02224
Stat1	Slc36a4	-0.02206
Stat1	Slc39a6	-0.02301
Stat1	Smc4	0.01758
Stat1	Smyd3	-0.02102
Stat1	Snrpa	0.0118
Stat1	Snrpd3	0.01406
Stat1	Snx14	-0.01319
Stat1	Snx9	0.02021
Stat1	Son	-0.01244
Stat1	Specc1	-0.01393
Stat1	Spsb3	-0.02038
Stat1	Sptan1	-0.01338
Stat1	Srbd1	0.01313
Stat1	Srpk1	-0.01297
Stat1	St3gal5	0.01729
Stat1	Stard8	-0.01275
Stat1	Strbp	0.0122
Stat1	Supt4a	-0.01357
Stat1	Tada2b	-0.01742
Stat1	Tatdn2	-0.0152
Stat1	Tbc1d10b	-0.0141
Stat1	Tbc1d12	-0.01637
Stat1	Tdrp	0.02061
Stat1	Tedc1	0.01925
Stat1	Tert	0.02167
Stat1	Tex15	-0.02302
Stat1	Tgfbr3l	0.01991
Stat1	Tgoln1	-0.02304
Stat1	Thap12	-0.02082
Stat1	Thbs1	-0.02274
Stat1	Them6	0.01351
Stat1	Thoc1	-0.01224
Stat1	Thrb	0.01454
Stat1	Ticam1	-0.02077
Stat1	Tmem251	-0.01807
Stat1	Tmie	0.02261
Stat1	Tmod1	0.01267
Stat1	Tmtc3	-0.01905
Stat1	Tom1	0.01418
Stat1	Tonsl	0.015
Stat1	Tpd52l2	-0.0135
Stat1	Trav9d-4	0.01319
Stat1	Trbv31	-0.01651
Stat1	Trim12c	0.01903
Stat1	Trim2	-0.01652
Stat1	Trip12	-0.01842
Stat1	Trp53bp1	0.01185
Stat1	Tsc22d1	0.0127
Stat1	Tspan17	-0.02116
Stat1	Tsr1	-0.02042
Stat1	Ttf2	0.01648
Stat1	Twistnb	-0.01483
Stat1	Txndc16	0.01863
Stat1	Ubald2	-0.01384
Stat1	Ube2s	0.01639
Stat1	Ubl3	-0.01997
Stat1	Ubtd1	-0.01402
Stat1	Uhrf1bp1l	-0.01434
Stat1	Upf2	-0.01246
Stat1	Upf3b	0.0201
Stat1	Vps54	-0.02155
Stat1	Vrk2	0.01597
Stat1	Wdr26	-0.01245
Stat1	Whrn	0.023
Stat1	Wsb1	-0.01991
Stat1	Xpo1	0.01328
Stat1	Xpo4	0.01479
Stat1	Xrn2	-0.01205
Stat1	Ybx1	0.01589
Stat1	Ybx3	0.01331
Stat1	Yipf3	-0.01991
Stat1	Zap70	-0.01289
Stat1	Zbtb4	-0.01956
Stat1	Zc3h7a	-0.01387
Stat1	Zdhhc18	0.01735
Stat1	Zfp26	-0.0221
Stat1	Zfp512	0.01227
Stat1	Zfp516	0.01384
Stat1	Zfp629	-0.01382
Stat1	Zfp655	-0.02277
Stat1	Zfp704	0.0192
Stat1	Zfp715	-0.01961
Stat1	Zfp719	-0.01668
Stat1	Zfp91	-0.01616
Stat1	Zgrf1	0.01974
Stat1	Zkscan1	-0.01679
Stat1	Zmym1	-0.02261
Stat1	Znhit2	-0.01333
Stat1	Zscan25	-0.0149
Stat1	Zscan26	-0.0152
Stat1	Zwilch	0.02085
Stat1	Abhd18	0.01713
Stat1	Anapc2	-0.01481
Stat1	Ankzf1	0.01649
Stat1	Atp8a1	0.02108
Stat1	Atxn7l1	0.0143
Stat1	Atxn7l2	0.01845
Stat1	Ccdc58	0.01288
Stat1	Cmtm6	-0.02094
Stat1	Fam114a2	0.01614
Stat1	Gapdh	-0.01628
Stat1	Gas2l3	0.02265
Stat1	Glg1	-0.01719
Stat1	Golga7	-0.0172
Stat1	Gtf2e2	0.01615
Stat1	Hk1	-0.01421
Stat1	Hprt	0.01242
Stat1	Insl3	0.02093
Stat1	Mthfd2	0.01769
Stat1	Narf	0.01758
Stat1	Npepps	-0.01509
Stat1	Pex26	0.01773
Stat1	Pgbd1	0.01343
Stat1	Pgm2	0.01762
Stat1	Pttg1	0.01871
Stat1	Tbl2	0.01865
Stat1	Tnfsf14	-0.01681
Stat1	Vps13d	-0.01225
Stat1	Zmiz1	0.0169
Stat1	A430005L14Rik	0.0141
Stat1	Gtdc1	0.01205
Stat1	Hyls1	0.01663
Stat1	Klhl22	0.01455
Stat1	Lrrc61	0.01693
Stat1	Mrps10	0.01363
Stat1	N4bp2l1	0.01381
Stat1	Ptprs	0.01389
Stat1	Zfp768	-0.02045
Stat1	9130401M01Rik	0.01468
Stat1	Adsl	0.01921
Stat1	Alad	0.02056
Stat1	Brms1	-0.01285
Stat1	Ccdc15	0.01799
Stat1	Cdc20	0.02026
Stat1	Cinp	0.01367
Stat1	Ddx39	0.01683
Stat1	Ehd4	-0.02271
Stat1	Eme2	-0.01376
Stat1	Ercc8	0.01283
Stat1	Exosc2	0.01543
Stat1	Fancb	0.01597
Stat1	Farsa	0.01229
Stat1	Fastkd3	-0.0192
Stat1	Gcsh	0.01298
Stat1	Gemin5	0.01658
Stat1	Gle1	0.01776
Stat1	Grk5	-0.01611
Stat1	Gusb	0.01368
Stat1	Hirip3	0.01447
Stat1	Insig1	-0.0162
Stat1	Larp7	0.01349
Stat1	Las1l	0.01207
Stat1	Lcp2	-0.01608
Stat1	Lyar	0.0201
Stat1	Maoa	0.02087
Stat1	Mns1	0.02124
Stat1	Mrpl42	0.01917
Stat1	Mrto4	0.0133
Stat1	Nol11	0.01691
Stat1	Nudt5	0.0146
Stat1	Nup37	0.01884
Stat1	Nup93	0.015
Stat1	Pa2g4	0.01625
Stat1	Polr1a	0.01621
Stat1	Ppid	0.01673
Stat1	Ppif	0.01502
Stat1	Prps2	0.01296
Stat1	Pspc1	0.01595
Stat1	Pwp1	0.01379
Stat1	Pycrl	0.01891
Stat1	Rangap1	0.01613
Stat1	Ski	-0.02283
Stat1	Smg5	-0.01231
Stat1	Srsf6	-0.02112
Stat1	Tbl3	0.01262
Stat1	Ttc27	0.01331
Stat1	Umps	0.01358
Stat1	Usp16	-0.01548
Stat1	Utp18	0.01208
Stat1	Wdr12	0.01631
Stat1	Wdr18	0.01194
Stat1	Wdr75	0.0147
Stat1	Zzz3	-0.02187
Stat1	Ankrd23	0.02176
Stat1	Ccdc138	0.01995
Stat1	Jup	-0.01538
Stat1	Tmem167b	-0.0143
Stat1	Vamp2	0.01922
Stat1	Acad12	0.01194
Stat1	Brpf1	-0.01278
Stat1	Aspm	0.01977
Stat1	Asrgl1	0.01848
Stat1	Atp6v0b	-0.02141
Stat1	Bard1	0.0207
Stat1	Cacna1s	-0.01252
Stat1	Ccnb1	0.01994
Stat1	Cd247	0.02049
Stat1	Cd93	-0.01233
Stat1	Creld2	-0.01235
Stat1	Fhl3	-0.01656
Stat1	Gcnt2	-0.0211
Stat1	Gypc	-0.02251
Stat1	Hsdl2	0.02015
Stat1	Hspa5	-0.02071
Stat1	Hyou1	-0.01899
Stat1	Idh2	0.02318
Stat1	Kif18b	0.0208
Stat1	Kif2c	0.02055
Stat1	Knstrn	0.02
Stat1	Lama5	-0.02183
Stat1	Mcf2l	-0.02174
Stat1	Mcm6	0.01663
Stat1	Mcoln3	0.02279
Stat1	Mgat2	-0.02245
Stat1	Ms4a4a	0.02258
Stat1	Mvp	-0.02246
Stat1	Nusap1	0.02136
Stat1	Pif1	0.01997
Stat1	Pkp3	-0.01341
Stat1	Ppp4r1	-0.01718
Stat1	Rai14	-0.01789
Stat1	Ralgps2	0.01195
Stat1	Rap1gds1	-0.01413
Stat1	Rbm5	-0.0208
Stat1	Rtf2	-0.01462
Stat1	S1pr3	-0.02077
Stat1	Serinc1	-0.02135
Stat1	Tab2	-0.01281
Stat1	Tmem184b	-0.01476
Stat1	Traf6	-0.02195
Stat1	Trove2	-0.01361
Stat1	Tspoap1	0.02241
Stat1	Ube2t	0.02285
Stat1	Vmn2r97	0.02098
Stat1	Xbp1	-0.02101
Stat1	Zeb2	-0.01809
Stat1	Zranb3	0.0216
Stat1	1810037I17Rik	0.01274
Stat1	Akr1b3	0.01832
Stat1	Chpf2	-0.02189
Stat1	Gemin6	0.01623
Stat1	Mettl4	0.01518
Stat1	Mnd1	0.01432
Stat1	Qpctl	-0.01422
Stat1	Setd6	0.01177
Stat1	Slc39a14	-0.01503
Stat1	Tfb1m	0.01339
Stat1	Utp6	0.01501
Stat1	Col11a2	0.02247
Stat1	Dpy19l3	-0.02252
Stat1	H2-T22	0.02343
Stat1	Mfap1a	-0.01348
Stat1	Tfe3	-0.01415
Stat1	Adck1	0.01929
Stat1	Agfg2	0.02005
Stat1	Bcr	0.01327
Stat1	Clip2	0.01269
Stat1	E2f1	0.01199
Stat1	Eefsec	0.01356
Stat1	Ern1	-0.01588
Stat1	Fem1a	-0.02196
Stat1	Inpp5e	-0.01566
Stat1	Ksr1	0.01731
Stat1	Llgl1	-0.01203
Stat1	Map4k1	0.01534
Stat1	Pcsk7	-0.0178
Stat1	Pold2	0.01969
Stat1	Prpf40b	0.01711
Stat1	Recql4	0.01831
Stat1	Rhot2	-0.01266
Stat1	Sgsm2	0.01879
Stat1	Stoml1	-0.02136
Stat1	Tbc1d2b	0.01353
Stat1	Tbc1d9b	-0.01946
Stat1	Tcof1	0.01739
Stat1	Tyro3	0.01296
Stat1	Ulk3	0.0167
Stat1	Vars	0.0173
Stat1	Zbtb22	-0.01737
Stat1	Zfp609	-0.02257
Stat1	Zswim4	-0.02255
Stat1	Cbfb	-0.0153
Stat1	Chit1	0.02093
Stat1	Dnajb4	0.01907
Stat1	Etfb	0.0138
Stat1	Gosr2	-0.01819
Stat1	Grn	-0.02212
Stat1	H2-M3	0.01444
Stat1	Sirt5	-0.01737
Stat1	Slc35a1	0.01443
Stat1	Stard13	-0.0193
Stat1	2810006K23Rik	0.01508
Stat1	Bag2	0.01558
Stat1	Haus7	0.01814
Stat1	Mrpl23	0.01184
Stat1	Ppp1r8	0.01292
Stat1	Entpd7	-0.01514
Stat1	Ift74	0.01587
Stat1	Ube4a	-0.02239
Stat1	Zfp398	-0.01584
Stat1	Acss1	0.01326
Stat1	Akap2	0.01613
Stat1	B3glct	-0.01825
Stat1	Cables1	0.01917
Stat1	Cep85l	0.01441
Stat1	Gprin2	-0.01848
Stat1	Igsf9b	-0.01626
Stat1	Lin54	-0.01245
Stat1	Lmtk3	0.01957
Stat1	Rrad	-0.01489
Stat1	Rreb1	-0.01324
Stat1	Tctex1d2	0.01951
Stat1	Ypel4	-0.01885
Stat1	Adam15	-0.01721
Stat1	Clcf1	0.0173
Stat1	Tnip2	-0.01796
Stat1	Atg2b	0.01605
Stat1	Dip2b	-0.01918
Stat1	Dnph1	0.01411
Stat1	Dpep2	-0.01984
Stat1	Fbl	0.01578
Stat1	Fstl3	0.01683
Stat1	Golph3	-0.01416
Stat1	Haus8	0.02128
Stat1	Hnrnpu	-0.01434
Stat1	Ide	0.01526
Stat1	Ifi211	0.02134
Stat1	Klre1	-0.01828
Stat1	Krt83	-0.01718
Stat1	Lap3	0.01396
Stat1	Ldlr	-0.02285
Stat1	Mcm2	0.01749
Stat1	Milr1	-0.02123
Stat1	Mipep	0.02221
Stat1	Mtmr3	-0.01399
Stat1	Nbn	0.0136
Stat1	Ncoa5	-0.02072
Stat1	Nrarp	0.02166
Stat1	P2ry10b	-0.01334
Stat1	Pcca	0.01263
Stat1	Pou2f1	0.02072
Stat1	Psmg1	0.01504
Stat1	Rbm44	0.01508
Stat1	Rnf43	0.01979
Stat1	Scaf4	0.01966
Stat1	Sephs2	0.01563
Stat1	Smim13	-0.0185
Stat1	Tax1bp3	-0.01372
Stat1	Tcf12	0.01234
Stat1	Ugt1a7c	0.01806
Stat1	Uhmk1	-0.01227
Stat1	Zbed3	0.01784
Stat1	Zbtb8a	0.0168
Stat1	Zdhhc5	-0.02223
Stat1	Nr2c1	-0.01528
Stat1	Zbtb39	-0.02088
Stat1	2510009E07Rik	0.018
Stat1	Arid4a	-0.02043
Stat1	Bptf	-0.01527
Stat1	Brip1	0.02046
Stat1	Cct7	0.01569
Stat1	Cdk2	0.01457
Stat1	Cirbp	-0.01741
Stat1	Col5a1	-0.01892
Stat1	Dbf4	0.01678
Stat1	Dhx33	-0.01381
Stat1	Dhx40	-0.01667
Stat1	Dnajc2	0.01235
Stat1	Erp44	0.01269
Stat1	Eva1b	-0.02069
Stat1	Fam133b	-0.02219
Stat1	Gabpb2	-0.01247
Stat1	Gipc1	-0.0196
Stat1	Glmp	-0.01977
Stat1	Gm20390	0.01436
Stat1	Ints8	0.01352
Stat1	Kmt2c	-0.0121
Stat1	Mbd4	0.02097
Stat1	Mfsd14a	-0.0137
Stat1	Morc2a	-0.01994
Stat1	Mybl1	0.01381
Stat1	Ndufab1	0.0163
Stat1	Nfatc2ip	0.01482
Stat1	Paxbp1	-0.0175
Stat1	Phf20l1	-0.01882
Stat1	Phgdh	0.02054
Stat1	Polh	0.02028
Stat1	Prkdc	0.01382
Stat1	Rad50	0.02188
Stat1	Rit1	-0.01615
Stat1	Setd7	-0.01881
Stat1	Taok1	-0.01702
Stat1	Tmpo	0.01411
Stat1	Topbp1	0.01563
Stat1	Tpp1	-0.02292
Stat1	Pld2	-0.01182
Stat1	Ets2	0.02286
Stat1	Fbln1	0.01955
Stat1	Gnptab	-0.02161
Stat1	Abcd1	0.01447
Stat1	C2cd4d	-0.01308
Stat1	Casz1	-0.01515
Stat1	Cd59b	0.01392
Stat1	Enox2	-0.01176
Stat1	Galt	-0.01431
Stat1	Lyrm4	0.013
Stat1	Mrpl16	0.01297
Stat1	Myh11	-0.0227
Stat1	Rell2	0.01436
Stat1	Sphk1	-0.02023
Stat1	Tbck	0.01371
Stat1	Traf3ip3	0.02104
Stat1	1700066M21Rik	0.0162
Stat1	1810009J06Rik	-0.01553
Stat1	2010005H15Rik	-0.0222
Stat1	2010300C02Rik	-0.01944
Stat1	2310011J03Rik	-0.01391
Stat1	2610528A11Rik	-0.02218
Stat1	2700049A03Rik	0.01657
Stat1	2810004N23Rik	0.01383
Stat1	A1cf	0.02017
Stat1	Abca5	-0.01191
Stat1	Abcc9	-0.01795
Stat1	Abi3bp	-0.02272
Stat1	Abr	-0.01588
Stat1	Abracl	0.01691
Stat1	Acad10	0.01799
Stat1	Acat1	0.01303
Stat1	Ache	-0.01263
Stat1	Actbl2	0.01591
Stat1	Actr1b	-0.0134
Stat1	Acvr2a	-0.01816
Stat1	Adarb2	0.01276
Stat1	Adcy4	-0.02121
Stat1	Adprm	-0.01502
Stat1	Afg3l1	0.01228
Stat1	Aga	0.01533
Stat1	Agap1	-0.01676
Stat1	Agk	0.01451
Stat1	Agrn	0.02281
Stat1	Agtrap	-0.017
Stat1	AI467606	-0.02143
Stat1	Aifm1	0.02057
Stat1	Ak6	0.01192
Stat1	Akap9	-0.01331
Stat1	Akt3	-0.01466
Stat1	Alg8	0.01517
Stat1	Amt	0.01629
Stat1	Anapc15	0.01306
Stat1	Anapc5	0.01374
Stat1	Ankrd34b	-0.01216
Stat1	Ankrd44	0.01302
Stat1	Ano6	-0.01211
Stat1	Aoc2	0.01671
Stat1	Ap1s2	-0.02193
Stat1	Ap3m2	0.0174
Stat1	Apbb1	-0.01683
Stat1	Aph1a	-0.01441
Stat1	Apmap	-0.01513
Stat1	Apobec3	-0.01652
Stat1	Arfgap3	-0.01512
Stat1	Arhgap1	-0.01978
Stat1	Arhgap35	-0.01495
Stat1	Arhgap45	-0.01308
Stat1	Arhgef12	-0.02162
Stat1	Arhgef39	0.02197
Stat1	Arhgef4	0.01359
Stat1	Arih2	-0.01458
Stat1	Armc5	-0.01822
Stat1	Arntl	-0.0143
Stat1	Asah2	0.01713
Stat1	Ascc2	0.01363
Stat1	Atat1	0.01643
Stat1	Atg16l2	0.01358
Stat1	Atp2b1	-0.02297
Stat1	Atp5b	0.01429
Stat1	Atp5s	0.01696
Stat1	Atp6v1b1	-0.02008
Stat1	Atp8b2	-0.01212
Stat1	Atpif1	0.01685
Stat1	Atxn7l3b	-0.01819
Stat1	Avl9	-0.01429
Stat1	Azin2	-0.01363
Stat1	B3gnt3	0.02171
Stat1	B4galt3	-0.01275
Stat1	B4gat1	-0.01547
Stat1	Babam1	0.01408
Stat1	Banp	0.02275
Stat1	Baz2b	-0.01467
Stat1	BC030867	0.01874
Stat1	Bccip	0.01433
Stat1	Bckdhb	0.01405
Stat1	Blm	0.02044
Stat1	Bora	0.01952
Stat1	Bricd5	0.01424
Stat1	Bub3	0.01479
Stat1	C1s2	-0.01927
Stat1	C2cd3	0.01919
Stat1	Cacna1a	0.01943
Stat1	Cacna1c	-0.01844
Stat1	Cacna1h	-0.01827
Stat1	Caprin2	0.01829
Stat1	Car13	-0.01327
Stat1	Car9	0.01701
Stat1	Casc1	-0.01442
Stat1	Cbln3	-0.01288
Stat1	Cbx3	0.01468
Stat1	Cby1	0.01308
Stat1	Ccdc18	0.01521
Stat1	Ccdc61	0.01776
Stat1	Ccdc77	0.02118
Stat1	Cct3	0.01557
Stat1	Cct8	0.012
Stat1	Cdipt	-0.02011
Stat1	Cdk12	-0.01894
Stat1	Cdk19	-0.02325
Stat1	Cdk5rap2	0.01537
Stat1	Cdr2l	0.01657
Stat1	Cenpa	0.02056
Stat1	Cenpi	0.01239
Stat1	Cenpn	0.01804
Stat1	Cenpo	0.02043
Stat1	Cep57l1	0.02182
Stat1	Cep70	0.02244
Stat1	Cep72	0.01312
Stat1	Cep83	0.01199
Stat1	Cep89	0.02106
Stat1	Cgrrf1	-0.01175
Stat1	Chd1l	0.01606
Stat1	Chmp1a	-0.0127
Stat1	Cks2	0.0187
Stat1	Clcn4	-0.01456
Stat1	Clmn	-0.01689
Stat1	Clptm1	-0.01981
Stat1	Cmc1	0.01265
Stat1	Cmtr2	-0.01386
Stat1	Cnih2	0.01473
Stat1	Cnot11	-0.01814
Stat1	Col20a1	0.02152
Stat1	Col4a2	-0.02045
Stat1	Col4a3bp	-0.01851
Stat1	Col5a2	-0.02242
Stat1	Commd8	-0.0155
Stat1	Cox6a2	0.01321
Stat1	Cracr2a	0.02184
Stat1	Creb3	-0.01899
Stat1	Crebrf	-0.01791
Stat1	Creg1	0.01769
Stat1	Cryzl2	0.01965
Stat1	Ctc1	0.01963
Stat1	Ctif	0.02023
Stat1	Cttnbp2nl	-0.02099
Stat1	Cwc22	-0.01929
Stat1	Cwc27	0.02211
Stat1	Cxcr2	-0.02232
Stat1	Cyc1	0.01437
Stat1	Cyp4f39	-0.0136
Stat1	Daam1	-0.0178
Stat1	Dach2	-0.01603
Stat1	Dcaf17	0.02168
Stat1	Dcaf4	0.019
Stat1	Dcn	-0.01716
Stat1	Dcps	0.01996
Stat1	Dctn4	-0.01364
Stat1	Deaf1	0.02242
Stat1	Dguok	0.01897
Stat1	Dhfr	0.01956
Stat1	Dhodh	0.01315
Stat1	Dip2c	-0.01906
Stat1	Dis3	0.01387
Stat1	Disp1	-0.01962
Stat1	Dld	0.0138
Stat1	Dnah7b	0.01302
Stat1	Dnajc3	0.01367
Stat1	Dnase1l1	-0.01734
Stat1	Dnm1	0.01233
Stat1	Doc2g	0.01562
Stat1	Dock7	-0.01653
Stat1	Dpagt1	-0.02038
Stat1	Dqx1	0.02205
Stat1	Dram2	-0.01531
Stat1	Drosha	0.0124
Stat1	Dscc1	0.01181
Stat1	Dtnb	0.01773
Stat1	Dtymk	0.01495
Stat1	Dusp8	-0.01303
Stat1	E130218I03Rik	0.01243
Stat1	Echdc1	0.01298
Stat1	Eda2r	-0.01282
Stat1	Edem2	-0.0181
Stat1	Edem3	-0.0168
Stat1	Efcab11	0.0142
Stat1	Efcab8	0.01749
Stat1	Eftud2	0.01398
Stat1	Eif2b2	-0.01811
Stat1	Eif2b3	0.01598
Stat1	Eif4e	0.01324
Stat1	Eif6	-0.01366
Stat1	Elovl1	-0.0187
Stat1	Emc2	0.01223
Stat1	Eme1	0.01989
Stat1	Enah	-0.01888
Stat1	Endou	-0.01279
Stat1	Epha3	-0.01747
Stat1	Epm2a	-0.01528
Stat1	Eprs	0.01477
Stat1	Espl1	0.01887
Stat1	Evi5l	-0.01571
Stat1	Exo5	-0.01989
Stat1	Exoc3l	0.01496
Stat1	Exoc6b	-0.01409
Stat1	Exosc7	0.01549
Stat1	Fam122b	0.01741
Stat1	Fam184b	-0.01841
Stat1	Fam185a	0.02139
Stat1	Fam210b	-0.01888
Stat1	Fam214a	-0.01258
Stat1	Fam214b	-0.01635
Stat1	Fam83g	0.01328
Stat1	Fam98b	0.01433
Stat1	Farsb	0.01616
Stat1	Fbxo10	-0.01593
Stat1	Fbxo24	0.01492
Stat1	Fbxo30	-0.01851
Stat1	Fbxo36	-0.02348
Stat1	Fhit	-0.02116
Stat1	Fkbp3	0.01909
Stat1	Fndc3a	-0.02266
Stat1	Fndc3c1	-0.02191
Stat1	Foxm1	0.02147
Stat1	Foxq1	-0.02206
Stat1	Fstl4	-0.01291
Stat1	Fuz	0.01694
Stat1	Gab1	-0.01924
Stat1	Gad1	-0.01971
Stat1	Gars	0.01662
Stat1	Gas8	-0.01543
Stat1	Gatb	0.01488
Stat1	Gcc1	-0.01608
Stat1	Gch1	0.01727
Stat1	Gemin2	0.01218
Stat1	Gfm1	0.01546
Stat1	Ghitm	0.01561
Stat1	Gimap1	-0.01493
Stat1	Gk	0.01923
Stat1	Glis3	-0.02056
Stat1	Gm10647	-0.01868
Stat1	Gm12355	-0.01632
Stat1	Gm13889	0.01262
Stat1	Gm17655	0.01469
Stat1	Gm32687	-0.01204
Stat1	Gm3696	0.0186
Stat1	Gm45716	0.01474
Stat1	Gm45837	-0.01249
Stat1	Gm49387	0.01728
Stat1	Gm5127	-0.02201
Stat1	Gm6904	0.01656
Stat1	Gne	0.01941
Stat1	Gng7	0.01343
Stat1	Gnpat	0.01189
Stat1	Gnpnat1	0.01723
Stat1	Golga2	-0.01249
Stat1	Golt1b	-0.01437
Stat1	Gpat4	-0.02103
Stat1	Gpnmb	-0.01744
Stat1	Gpr157	0.01362
Stat1	Gpr179	0.01866
Stat1	Gps2	-0.01467
Stat1	Grin1	-0.01911
Stat1	Gstcd	0.01232
Stat1	Gtf2h2	0.01196
Stat1	H13	-0.01369
Stat1	Hat1	0.02059
Stat1	Haus5	0.01422
Stat1	Hdhd2	0.01247
Stat1	Helq	0.01659
Stat1	Hexim1	-0.01682
Stat1	Hipk3	-0.02175
Stat1	Hmbs	0.01898
Stat1	Hmces	0.01397
Stat1	Hook3	-0.01986
Stat1	Hpf1	0.01783
Stat1	Hpn	0.01322
Stat1	Hps4	0.01188
Stat1	Hspa4l	-0.01721
Stat1	Hspa9	0.0162
Stat1	Iah1	0.0175
Stat1	Iba57	-0.01799
Stat1	Id1	0.01554
Stat1	Ilf2	0.01946
Stat1	Imp4	-0.02002
Stat1	Impdh2	0.02273
Stat1	Impg2	-0.02231
Stat1	Inpp5a	-0.02104
Stat1	Ints10	0.01822
Stat1	Ipo5	0.01664
Stat1	Ipo9	0.01459
Stat1	Itga10	0.01517
Stat1	Jakmip1	0.0147
Stat1	Kansl1l	0.01715
Stat1	Kars	0.01281
Stat1	Kat6b	-0.02196
Stat1	Kcnc3	-0.01646
Stat1	Kcnh2	0.02254
Stat1	Kcnj8	-0.02206
Stat1	Kcnq2	-0.02177
Stat1	Kctd13	0.01816
Stat1	Kif20b	0.02024
Stat1	Kif5b	-0.01219
Stat1	Kifc1	0.02029
Stat1	Kifc5b	0.0209
Stat1	Kiz	-0.01259
Stat1	Klhl28	-0.01595
Stat1	Kmo	0.01187
Stat1	Krtcap3	0.01682
Stat1	Kyat1	0.01717
Stat1	L3mbtl2	0.0126
Stat1	Lamc3	-0.02221
Stat1	Lbr	0.01227
Stat1	Letm1	0.01234
Stat1	Letmd1	0.01369
Stat1	Lgi1	-0.02178
Stat1	Limch1	-0.01939
Stat1	Lipe	-0.01212
Stat1	Lmbrd1	-0.01872
Stat1	Lmo2	-0.01303
Stat1	Lonp2	-0.012
Stat1	Lrpprc	0.01467
Stat1	Lrrc14	-0.01951
Stat1	Lrrn3	-0.01729
Stat1	Lyrm7	0.01325
Stat1	M6pr	-0.01506
Stat1	Mab21l2	-0.02153
Stat1	Maml3	-0.01866
Stat1	Map1lc3b	-0.01703
Stat1	Map2	0.02268
Stat1	Map3k12	-0.01599
Stat1	Map3k20	-0.02198
Stat1	Mapk1ip1	0.01954
Stat1	2023-03-06	-0.02003
Stat1	2023-03-07	-0.01335
Stat1	Mars	0.01304
Stat1	Mcm4	0.01763
Stat1	Mcm8	0.02085
Stat1	Meis2	-0.02136
Stat1	Meis3	-0.01696
Stat1	Mettl15	0.01587
Stat1	Mettl16	0.01815
Stat1	Mettl8	0.01906
Stat1	Mex3a	0.01445
Stat1	Mfsd1	-0.0205
Stat1	Mfsd11	-0.01183
Stat1	Mfsd5	-0.02126
Stat1	Micall2	-0.01928
Stat1	Mier3	-0.01736
Stat1	Mif4gd	-0.01362
Stat1	Mks1	0.01908
Stat1	Mmp23	0.01876
Stat1	Mocos	-0.02026
Stat1	Mon1a	-0.01726
Stat1	Mrpl35	0.0135
Stat1	Mrpl47	0.01207
Stat1	Mrps5	0.01219
Stat1	Msantd4	-0.01988
Stat1	Msh2	0.01265
Stat1	Msi1	0.0176
Stat1	Mtf2	0.01757
Stat1	Mtfr2	0.01722
Stat1	Mtg1	0.01936
Stat1	Mtmr11	-0.02122
Stat1	Mtr	0.01698
Stat1	Mtrr	0.02001
Stat1	Muc2	-0.01525
Stat1	Mutyh	0.01581
Stat1	Mybl2	0.01203
Stat1	Myh7b	0.01961
Stat1	Mylip	0.01491
Stat1	Myo1d	-0.02022
Stat1	Myo7a	0.01793
Stat1	Myof	-0.02243
Stat1	N4bp3	0.01772
Stat1	Naa25	0.01281
Stat1	Nadsyn1	0.01329
Stat1	Nagk	-0.01551
Stat1	Nasp	0.01919
Stat1	Nat8l	-0.01561
Stat1	Natd1	-0.01457
Stat1	Nav1	-0.01322
Stat1	Ndel1	-0.01831
Stat1	Ndrg4	-0.01757
Stat1	Ndst3	-0.02188
Stat1	Ndufa12	0.01206
Stat1	Ndufaf5	0.02186
Stat1	Ndufaf6	0.02179
Stat1	Ndufaf7	0.01577
Stat1	Ndufs8	0.01405
Stat1	Necab3	0.01272
Stat1	Neil2	0.01703
Stat1	Neurl1b	0.01672
Stat1	Nipa2	-0.0217
Stat1	Nlgn3	0.01719
Stat1	Nmnat3	0.01583
Stat1	Nop14	0.01203
Stat1	Notch1	-0.01697
Stat1	Npr3	-0.02313
Stat1	Nras	-0.01348
Stat1	Nsdhl	-0.01499
Stat1	Nudc	0.01452
Stat1	Nudcd1	0.01416
Stat1	Nup107	0.01661
Stat1	Nup133	0.01899
Stat1	Nup153	-0.01198
Stat1	Nup188	0.01221
Stat1	Nup43	0.01746
Stat1	Nup85	0.01684
Stat1	Oas1c	0.01217
Stat1	Odf2	0.01366
Stat1	Ogdh	0.01389
Stat1	Olfm1	-0.02149
Stat1	Otud7b	-0.02023
Stat1	Ovol2	-0.01956
Stat1	Oxnad1	0.01559
Stat1	Parn	0.01272
Stat1	Parpbp	0.02116
Stat1	Pbx4	0.0221
Stat1	Pced1a	0.01327
Stat1	Pcgf3	-0.01631
Stat1	Pde4c	-0.01589
Stat1	Pdzd2	-0.01821
Stat1	Pdzd8	-0.0206
Stat1	Pgap2	0.02147
Stat1	Pgghg	-0.01633
Stat1	Pgm3	0.01858
Stat1	Phf11a	0.01644
Stat1	Phf11b	0.01532
Stat1	Pknox1	-0.01891
Stat1	Pla2g16	0.02108
Stat1	Pla2g4b	0.01268
Stat1	Pla2g6	0.0187
Stat1	Plcb2	0.01361
Stat1	Plcd4	-0.0218
Stat1	Plce1	-0.01206
Stat1	Plekhf2	-0.01901
Stat1	Plekho2	-0.01417
Stat1	Pnpt1	0.01335
Stat1	Poc1a	0.0139
Stat1	Pola1	0.01915
Stat1	Pola2	0.01843
Stat1	Pold3	0.0197
Stat1	Polg	-0.01476
Stat1	Polq	0.02083
Stat1	Polr1c	0.01735
Stat1	Polr2k	0.01312
Stat1	Porcn	-0.01539
Stat1	Ppa2	0.01843
Stat1	Ppat	0.01947
Stat1	Ppfia4	-0.01823
Stat1	Ppig	-0.01351
Stat1	Ppil1	0.01214
Stat1	Ppm1e	0.01281
Stat1	Ppp1r15b	-0.02113
Stat1	Ppp3r1	-0.02095
Stat1	Ppp5c	0.01215
Stat1	Ppt1	-0.02307
Stat1	Prdm15	0.01505
Stat1	Prdm16	0.02259
Stat1	Prdx3	0.0131
Stat1	Primpol	0.01623
Stat1	Prlr	-0.0176
Stat1	Proser3	0.01897
Stat1	Prpsap2	0.01875
Stat1	Psd2	0.01914
Stat1	Psd3	-0.01787
Stat1	Psma1	0.01601
Stat1	Psma2	0.01471
Stat1	Psma4	0.01293
Stat1	Psmb2	0.01448
Stat1	Psmb6	0.01486
Stat1	Psmb7	0.01553
Stat1	Psmb8	0.0209
Stat1	Psmc2	0.01267
Stat1	Psmd11	0.01318
Stat1	Psmd14	0.01205
Stat1	Psmg2	0.01441
Stat1	Psph	0.01722
Stat1	Pus7	0.01783
Stat1	Pwwp2b	0.01857
Stat1	Qrsl1	0.01289
Stat1	Rab11fip2	-0.02022
Stat1	Rab17	-0.01542
Stat1	Rad51c	0.02223
Stat1	Rad52	-0.0216
Stat1	Rad9b	0.01292
Stat1	Ranbp1	0.01642
Stat1	Rarg	-0.01258
Stat1	Rbbp5	0.01332
Stat1	Rbbp7	0.01688
Stat1	Rbbp8	0.01964
Stat1	Rbl1	0.01617
Stat1	Rbm12	-0.0188
Stat1	Rbms2	0.01566
Stat1	Rbmxl1	0.01392
Stat1	Rccd1	0.01222
Stat1	Rcn3	0.01841
Stat1	Rec8	0.01432
Stat1	Recql	0.01435
Stat1	Reep6	0.0165
Stat1	Rem2	0.01687
Stat1	Rfc2	0.01576
Stat1	Rhog	-0.01655
Stat1	Rhov	-0.01821
Stat1	Ric8a	-0.02122
Stat1	Rimklb	-0.01488
Stat1	Ripk1	-0.02079
Stat1	Ripor3	0.01972
Stat1	Rnd1	0.01726
Stat1	Rnd3	-0.02335
Stat1	Rnft1	-0.01364
Stat1	Rogdi	0.02086
Stat1	Rpa3	0.01832
Stat1	Rpp40	0.0193
Stat1	Rrm2b	0.01648
Stat1	Rrp8	-0.01195
Stat1	Rsrp1	-0.01372
Stat1	Rtn4ip1	0.0145
Stat1	Ruvbl2	0.01304
Stat1	Sass6	0.0171
Stat1	Scrt1	-0.0126
Stat1	Sdcbp	-0.01326
Stat1	Sec24a	-0.01242
Stat1	Sec31a	-0.01351
Stat1	Selenoh	0.0141
Stat1	Selenos	-0.01917
Stat1	Selenot	-0.0157
Stat1	Sema3b	0.02
Stat1	Sema6a	-0.01674
Stat1	Sephs1	0.01455
Stat1	2023-09-06	0.01231
Stat1	Sgms2	-0.02251
Stat1	Sgo1	0.01754
Stat1	Sgpl1	-0.01885
Stat1	Sh3d21	-0.01189
Stat1	Sh3glb2	0.01234
Stat1	Shq1	0.01224
Stat1	Shtn1	-0.02315
Stat1	Six5	0.02159
Stat1	Slc10a3	-0.01904
Stat1	Slc17a6	-0.01705
Stat1	Slc1a1	-0.02074
Stat1	Slc25a19	0.02075
Stat1	Slc26a10	-0.01871
Stat1	Slc2a8	-0.01866
Stat1	Slc35b1	-0.01734
Stat1	Slc35f6	-0.01859
Stat1	Slc38a2	-0.01638
Stat1	Slc3a2	0.01712
Stat1	Slc41a2	-0.01571
Stat1	Slc4a2	-0.02244
Stat1	Slc6a6	-0.01863
Stat1	Slc9a6	-0.02019
Stat1	Slf1	0.01403
Stat1	Smarca4	0.01339
Stat1	Snx17	-0.01201
Stat1	Snx33	-0.01718
Stat1	Soga1	0.02004
Stat1	Spdl1	0.01222
Stat1	Spice1	0.01781
Stat1	Spint1	-0.01558
Stat1	Sprtn	-0.01696
Stat1	Sptbn2	-0.02104
Stat1	Sptbn4	0.01362
Stat1	Sptlc1	-0.02297
Stat1	Srrm2	0.01317
Stat1	Ss18	-0.01655
Stat1	St5	-0.01987
Stat1	Stfa3	-0.01767
Stat1	Stt3a	-0.01427
Stat1	Suclg2	0.01858
Stat1	Surf4	-0.01545
Stat1	Surf6	-0.01958
Stat1	Susd6	-0.01861
Stat1	Suv39h1	0.01435
Stat1	Syngap1	-0.01546
Stat1	Syt5	-0.0139
Stat1	Tab3	-0.01925
Stat1	Taf15	0.01553
Stat1	Taf4b	-0.0158
Stat1	Taldo1	0.01453
Stat1	Tarsl2	0.01244
Stat1	Tasp1	-0.01336
Stat1	Tbc1d15	-0.01913
Stat1	Tbc1d31	0.0232
Stat1	Tbcc	-0.0182
Stat1	Tbx6	0.01814
Stat1	Tcaim	0.01398
Stat1	Tcam1	0.01931
Stat1	Tcf4	-0.01677
Stat1	Tdp1	0.01817
Stat1	Tedc2	0.01309
Stat1	Tex261	-0.01741
Stat1	Tex30	0.01536
Stat1	Tex9	0.01724
Stat1	Thrap3	-0.01925
Stat1	Timeless	0.02172
Stat1	Timmdc1	0.01181
Stat1	Tjp3	0.0165
Stat1	Tle2	-0.01645
Stat1	Tm9sf1	-0.01305
Stat1	Tmc4	0.01486
Stat1	Tmco4	0.01493
Stat1	Tmed2	-0.01529
Stat1	Tmem115	-0.01598
Stat1	Tmem121	0.01486
Stat1	Tmem127	-0.01639
Stat1	Tmem129	0.01197
Stat1	Tmem131l	0.02131
Stat1	Tmem143	0.01827
Stat1	Tmem183a	-0.02185
Stat1	Tmem185b	-0.01714
Stat1	Tmem35b	-0.01886
Stat1	Tmem59	-0.0125
Stat1	Tmem8b	0.0132
Stat1	Tmem97	0.01329
Stat1	Tmppe	-0.01938
Stat1	Tollip	-0.02118
Stat1	Tor1aip2	-0.01881
Stat1	Tpst1	0.01324
Stat1	Traf3ip2	0.01464
Stat1	Traf5	0.0132
Stat1	Traip	0.01825
Stat1	Tram1	-0.01954
Stat1	Trap1	0.01521
Stat1	Trbv2	-0.01761
Stat1	Trim37	0.01585
Stat1	Trim41	-0.01333
Stat1	Trim5	0.01254
Stat1	Trmt12	-0.01779
Stat1	Trub1	0.01397
Stat1	Tspan4	-0.01605
Stat1	Tspyl1	-0.01258
Stat1	Ttc21a	0.01898
Stat1	Ttc30a1	-0.01342
Stat1	Ttc33	-0.01373
Stat1	Ttc9c	0.01191
Stat1	Tuba1b	0.01668
Stat1	Tubb4a	0.02038
Stat1	Tubd1	0.01403
Stat1	Tubg1	0.01875
Stat1	Txlna	-0.0137
Stat1	Uba2	0.01579
Stat1	Ube2e1	0.01438
Stat1	Ubxn11	0.0191
Stat1	Uchl3	0.01728
Stat1	Uck2	0.01219
Stat1	Uimc1	0.01376
Stat1	Unc5b	0.01948
Stat1	Usp27x	-0.01401
Stat1	Usp38	-0.02282
Stat1	Usp53	-0.01196
Stat1	Vamp3	-0.01538
Stat1	Vat1l	-0.02328
Stat1	Vdac3	0.01474
Stat1	Vrk1	0.0129
Stat1	Wars	0.01445
Stat1	Wdr45	-0.0118
Stat1	Wdr62	0.01956
Stat1	Wdr63	-0.01755
Stat1	Wdr82	-0.01483
Stat1	Wscd2	0.02268
Stat1	Wtap	-0.02294
Stat1	Xkrx	-0.0183
Stat1	Xlr3a	0.01501
Stat1	Xndc1	0.02293
Stat1	Xntrpc	0.01817
Stat1	Xrcc6	0.01827
Stat1	Yap1	-0.01838
Stat1	Ywhab	-0.01356
Stat1	Zbtb20	-0.01391
Stat1	Zbtb9	-0.01802
Stat1	Zfp12	0.01539
Stat1	Zfp143	0.01654
Stat1	Zfp282	-0.01354
Stat1	Zfp319	-0.0172
Stat1	Zfp382	0.0122
Stat1	Zfp420	0.0215
Stat1	Zfp473	0.01179
Stat1	Zfp618	-0.02032
Stat1	Zfp623	-0.01638
Stat1	Zfp692	0.01196
Stat1	Zfp74	0.01872
Stat1	Zfp781	0.01629
Stat1	Zfp808	0.0144
Stat1	Zfp84	-0.01889
Stat1	Zfp850	-0.01736
Stat1	Zfp955a	-0.01562
Stat1	Zfp959	-0.01507
Stat1	Zfp983	0.01707
Stat1	Zkscan7	0.01856
Stat3	Cisd3	0.02066
Stat3	Serpinb6b	0.01216
Stat3	Slc7a5	-0.01381
Stat3	2900026A02Rik	-0.02119
Stat3	AA467197	0.01471
Stat3	Ahnak	0.01784
Stat3	Anxa2	0.01703
Stat3	Atp2b4	0.022
Stat3	Axl	0.01158
Stat3	Batf3	-0.01624
Stat3	Ccl3	-0.02195
Stat3	Cd19	-0.016
Stat3	Cd74	-0.01329
Stat3	Cep85	-0.01898
Stat3	Chd7	0.01911
Stat3	Chd9	-0.02139
Stat3	Cic	0.01928
Stat3	Crispld2	0.01899
Stat3	Cybb	-0.01755
Stat3	Dgat1	0.01881
Stat3	Ecm1	0.01261
Stat3	Fmnl1	0.02106
Stat3	Fth1	0.01433
Stat3	Gbp2	-0.02187
Stat3	Gm12185	-0.02145
Stat3	Gm14698	-0.01432
Stat3	Gpd2	-0.02008
Stat3	Gvin1	-0.02196
Stat3	Gzmb	-0.02022
Stat3	H2-Eb1	0.0184
Stat3	H2-Q10	0.01629
Stat3	Id2	0.02122
Stat3	Ifi47	-0.02196
Stat3	Ifng	-0.02201
Stat3	Igfbp4	0.02199
Stat3	Ighm	-0.01917
Stat3	Igkc	-0.01675
Stat3	Igtp	-0.02196
Stat3	Iigp1	-0.02199
Stat3	Il12rb2	-0.01841
Stat3	Il7r	-0.01147
Stat3	Inhba	0.01959
Stat3	Lgals1	0.01252
Stat3	Lpgat1	-0.02131
Stat3	Ly6g	0.0129
Stat3	Miga1	-0.02132
Stat3	Mt1	0.02142
Stat3	Mt2	0.02067
Stat3	Mxd1	0.01533
Stat3	Myo10	0.01976
Stat3	Ndrg1	0.02199
Stat3	Pou2af1	0.01971
Stat3	Ptpn14	0.01665
Stat3	Raph1	0.01636
Stat3	Rbpj	0.02009
Stat3	Rfc5	-0.01513
Stat3	Sema4f	0.02178
Stat3	Serpina3f	-0.02198
Stat3	Serpina3g	-0.02199
Stat3	Serpinb9	-0.02156
Stat3	Serpinf1	0.0213
Stat3	Sipa1l1	0.01995
Stat3	Slamf6	0.01477
Stat3	Slc7a1	-0.01905
Stat3	Smox	0.02198
Stat3	Stat5a	0.01874
Stat3	Sytl3	0.02178
Stat3	Tcf7	0.0174
Stat3	Tgtp1	-0.02144
Stat3	Tgtp2	-0.02193
Stat3	Timp1	0.01979
Stat3	Tmem163	0.01492
Stat3	Tmem229b	-0.01186
Stat3	Usp1	-0.02032
Stat3	Vim	0.0214
Stat3	Wdfy1	-0.02154
Stat3	Zfp36l1	-0.01176
Stat3	Ahsa1	-0.01622
Stat3	Akap12	0.01264
Stat3	Aldh1l2	0.01935
Stat3	Arf4	-0.01616
Stat3	Arpc5l	0.01116
Stat3	Atad1	-0.01315
Stat3	Atf3	-0.02095
Stat3	Atg9a	0.02068
Stat3	B2m	-0.02059
Stat3	Bcap29	-0.01222
Stat3	Bnip3l	0.02025
Stat3	Brix1	-0.0197
Stat3	Bzw1	-0.0184
Stat3	Capza2	-0.01667
Stat3	Cbx5	-0.0138
Stat3	Ccdc88c	0.01879
Stat3	Ccr4	0.01652
Stat3	Cd28	0.01761
Stat3	Cd5l	0.01923
Stat3	Cdc123	-0.01396
Stat3	Cdk2ap1	-0.01322
Stat3	Cep97	0.02101
Stat3	Chchd4	-0.01476
Stat3	Chtf8	-0.0185
Stat3	Cnbp	-0.01353
Stat3	Col5a3	0.0196
Stat3	Ctla2a	0.02189
Stat3	Cyba	-0.01569
Stat3	Cysltr1	0.02094
Stat3	Dab2ip	-0.01644
Stat3	Dek	-0.02123
Stat3	Dnaja1	-0.01529
Stat3	Dusp4	-0.01946
Stat3	Eid1	0.02059
Stat3	Eif2a	0.01517
Stat3	Eif4ebp1	0.01827
Stat3	Emb	0.0217
Stat3	Emp1	0.01836
Stat3	Endod1	-0.02016
Stat3	Erh	-0.01756
Stat3	Fads2	-0.02128
Stat3	Fam162a	0.0112
Stat3	Fau	0.01154
Stat3	Foxo1	0.015
Stat3	Foxo3	0.01688
Stat3	Furin	0.02115
Stat3	Fzd7	0.02174
Stat3	Gabarap	0.01278
Stat3	Gas2l1	-0.01319
Stat3	Gbp4	-0.02189
Stat3	Gfod1	-0.01896
Stat3	Gja1	0.01434
Stat3	Glod4	0.02127
Stat3	Gngt2	0.02
Stat3	Gnl3	-0.0191
Stat3	Gramd1b	-0.02146
Stat3	Gsn	0.02067
Stat3	Gstp1	0.01478
Stat3	Gstt2	0.02072
Stat3	Gyg	0.01988
Stat3	H3f3b	-0.01853
Stat3	Hddc2	0.01467
Stat3	Hmgb1	-0.01502
Stat3	Hmgn2	-0.02029
Stat3	Hnrnpd	-0.0205
Stat3	Icos	0.01898
Stat3	Idh3a	-0.01179
Stat3	Ikzf3	0.01511
Stat3	Il10	0.01728
Stat3	Il17f	0.01672
Stat3	Il1r1	0.01795
Stat3	Il22	0.01307
Stat3	Il23r	0.0188
Stat3	Iltifb	0.01209
Stat3	Irf5	-0.01545
Stat3	Itga3	0.01953
Stat3	Kcna3	0.01659
Stat3	Kif21b	0.01765
Stat3	Klhl6	0.02183
Stat3	Lad1	-0.02183
Stat3	Lamp1	-0.02085
Stat3	Lamp2	-0.01251
Stat3	Lgals3	0.02019
Stat3	Lgr4	0.02036
Stat3	Lpxn	0.02129
Stat3	Lrfn1	0.01689
Stat3	Ly6a	-0.01804
Stat3	Magoh	-0.01583
Stat3	Manf	-0.01913
Stat3	Mat2a	-0.02134
Stat3	Mdh1	0.0117
Stat3	Mfhas1	0.01163
Stat3	Mib2	0.01817
Stat3	Mrpl20	-0.01933
Stat3	Mrps6	-0.02003
Stat3	Myg1	-0.01554
Stat3	Naa50	-0.01893
Stat3	Nab2	-0.01653
Stat3	Ndrg3	0.01595
Stat3	Nme2	0.02035
Stat3	Nos2	0.0183
Stat3	Nucks1	-0.01872
Stat3	Otud6b	-0.01292
Stat3	Pck2	0.01304
Stat3	Pfdn2	-0.01118
Stat3	Pfn1	-0.01169
Stat3	Plec	0.01211
Stat3	Pnrc1	0.01142
Stat3	Ppih	-0.0166
Stat3	Prdx1	-0.01642
Stat3	Prr11	0.01332
Stat3	Psma6	-0.01129
Stat3	Psme2	-0.02177
Stat3	Ptges3	-0.01398
Stat3	Ptma	-0.01795
Stat3	Pxmp4	0.01944
Stat3	Rpl13a	0.01276
Stat3	Rpl17	0.01305
Stat3	Rpl27a	0.01664
Stat3	Rpl3	0.0207
Stat3	Rplp0	0.01779
Stat3	Rps12	0.01917
Stat3	Rps18	0.01821
Stat3	Rps20	0.0115
Stat3	Rps27a	0.01213
Stat3	Rragd	0.01783
Stat3	Rsl24d1	-0.01607
Stat3	Samd4b	0.01184
Stat3	Scn1b	0.02048
Stat3	Serp1	-0.01775
Stat3	Serpine1	0.02179
Stat3	Skiv2l	-0.0162
Stat3	Slc15a3	-0.01822
Stat3	Smo	0.0208
Stat3	Snrpd1	-0.01173
Stat3	Snx10	0.02094
Stat3	Socs2	-0.02175
Stat3	Sord	0.02164
Stat3	Sox4	0.01979
Stat3	Srgap3	0.02132
Stat3	Srsf2	-0.02065
Stat3	Srsf3	-0.01922
Stat3	Ssr2	-0.01232
Stat3	Stmn1	-0.01823
Stat3	Stra6	0.01196
Stat3	Sumo2	-0.01116
Stat3	Susd3	0.01884
Stat3	Tbc1d4	-0.02111
Stat3	Tial1	0.01184
Stat3	Timm8a1	-0.01541
Stat3	Tiparp	0.02162
Stat3	Tnfrsf26	0.01964
Stat3	Tnfsf4	-0.02146
Stat3	Tor3a	-0.01186
Stat3	Trib2	0.02197
Stat3	Trib3	0.01464
Stat3	Trim46	0.01821
Stat3	Tsn	-0.01788
Stat3	Tspan13	0.01992
Stat3	Tyms	-0.01953
Stat3	Ube2c	-0.01178
Stat3	Ube2q2	0.01964
Stat3	Unc13a	0.02175
Stat3	Vegfa	0.02151
Stat3	Ypel5	0.01663
Stat3	Zbtb7a	0.01414
Stat3	Zfp62	-0.01349
Stat3	Asb2	0.01942
Stat3	Fgl2	-0.01655
Stat3	H1f0	-0.0204
Stat3	Lrp1	0.0135
Stat3	S100a11	0.02103
Stat3	S100a6	0.02015
Stat3	Sgip1	0.01144
Stat3	Tigit	-0.02032
Stat3	Tsc22d3	0.01565
Stat3	Vdr	0.02152
Stat3	Vipr1	0.01455
Stat3	1110032F04Rik	-0.01977
Stat3	1190002N15Rik	0.01818
Stat3	1700019D03Rik	-0.02089
Stat3	1700025G04Rik	0.01605
Stat3	4833439L19Rik	-0.0163
Stat3	4932438H23Rik	0.02167
Stat3	9430020K01Rik	0.01131
Stat3	Aacs	-0.02048
Stat3	Abcg1	0.02034
Stat3	Abi3	0.0216
Stat3	Acap1	0.01917
Stat3	Acot1	0.01471
Stat3	Acot11	0.01532
Stat3	Acsbg1	0.02091
Stat3	Acsl3	-0.01378
Stat3	Acsl5	-0.0188
Stat3	Actn1	-0.01942
Stat3	Acvrl1	0.02172
Stat3	Acy1	0.01296
Stat3	Adam10	-0.02089
Stat3	Adam19	0.0198
Stat3	Adam8	0.018
Stat3	Adam9	0.01805
Stat3	Adamtsl5	0.01407
Stat3	Adar	-0.0214
Stat3	Adcy6	-0.01791
Stat3	Adcy7	-0.01254
Stat3	Adm	0.02044
Stat3	Aen	-0.01626
Stat3	Aff3	-0.02049
Stat3	Afg3l2	0.01898
Stat3	Agpat4	0.01405
Stat3	Ahcyl2	0.01465
Stat3	Ahr	0.01852
Stat3	Aig1	0.01738
Stat3	Aim1	0.01122
Stat3	Ajuba	-0.0193
Stat3	Ak4	0.01735
Stat3	Akap13	0.01716
Stat3	Akr1c13	-0.01265
Stat3	Alcam	-0.02005
Stat3	Aldh5a1	0.02014
Stat3	Aldoa	0.01893
Stat3	Aldoc	0.02128
Stat3	Als2cl	0.02082
Stat3	Amd1	-0.01327
Stat3	Amica1	-0.01459
Stat3	Amz1	0.02038
Stat3	Angptl2	-0.02139
Stat3	Anxa3	0.01983
Stat3	Ap3b1	-0.02117
Stat3	Aplp1	0.02093
Stat3	Apobec1	-0.01471
Stat3	Arhgef10	0.02181
Stat3	Arhgef6	0.01816
Stat3	Arl4c	0.02186
Stat3	Arl5b	-0.01395
Stat3	Arl5c	0.0207
Stat3	Armcx6	0.01264
Stat3	Arrb1	0.02163
Stat3	Asf1a	-0.02049
Stat3	Asph	0.02109
Stat3	Atp11a	-0.02169
Stat3	Atp1a1	-0.01897
Stat3	Atp6v1a	0.01194
Stat3	Atrnl1	0.016
Stat3	AW112010	-0.01219
Stat3	B4galnt4	0.02104
Stat3	B4galt5	-0.0217
Stat3	Bank1	-0.01347
Stat3	Batf	0.01808
Stat3	Bcar1	0.02177
Stat3	Bcl2a1d	0.01358
Stat3	Bcl2l11	-0.013
Stat3	Bcl3	0.02168
Stat3	Bcl9	0.01295
Stat3	Bdh1	0.01275
Stat3	Bend3	-0.0207
Stat3	Bend4	0.01727
Stat3	Bend5	0.01976
Stat3	Birc2	0.02024
Stat3	Bmp2k	0.0212
Stat3	Bmpr1a	0.02117
Stat3	Bmyc	0.01442
Stat3	Bnip3	0.02181
Stat3	Bsg	0.01602
Stat3	Bzw2	0.01238
Stat3	C130026I21Rik	-0.02001
Stat3	C1qtnf6	-0.01931
Stat3	C920009B18Rik	0.01203
Stat3	Cacnb3	-0.01861
Stat3	Cad	-0.012
Stat3	Calcrl	0.01785
Stat3	Capn3	0.01302
Stat3	Car5b	0.01162
Stat3	Card19	0.01489
Stat3	Carhsp1	-0.02018
Stat3	Casp3	-0.02164
Stat3	Casp6	0.02169
Stat3	Ccdc184	-0.01627
Stat3	Ccdc40	0.02012
Stat3	Ccdc50	-0.01934
Stat3	Ccdc63	0.01968
Stat3	Ccdc92	0.01795
Stat3	Ccl1	-0.01436
Stat3	Ccl4	-0.02194
Stat3	Ccne1	-0.01973
Stat3	Ccne2	-0.02016
Stat3	Ccng1	0.01363
Stat3	Ccr5	0.01778
Stat3	Ccrl2	-0.01204
Stat3	Cd2	-0.01858
Stat3	Cd200r1	0.01292
Stat3	Cd274	-0.01638
Stat3	Cd48	-0.01862
Stat3	Cd68	0.01986
Stat3	Cd80	-0.02192
Stat3	Cd83	-0.0215
Stat3	Cd86	-0.01592
Stat3	Cd9	-0.01211
Stat3	Cd96	-0.0208
Stat3	Cdc42ep4	-0.01152
Stat3	Cdca5	-0.01722
Stat3	Cdca7	-0.01379
Stat3	Cdkn1a	0.0196
Stat3	Cdkn1b	0.02087
Stat3	Cdkn2c	-0.01409
Stat3	Cdkn2d	0.02022
Stat3	Cdt1	-0.0176
Stat3	Cep170	0.02166
Stat3	Cerk	0.01623
Stat3	Chd2	0.01192
Stat3	Chd3	-0.01739
Stat3	Chdh	0.01218
Stat3	Chn2	0.02074
Stat3	Chst12	0.01485
Stat3	Ckmt1	0.01721
Stat3	Clybl	0.01837
Stat3	Cmtm7	-0.0209
Stat3	Cnksr3	-0.01423
Stat3	Cnn3	-0.01775
Stat3	Cnp	-0.01765
Stat3	Col15a1	0.01289
Stat3	Cox17	-0.0206
Stat3	Cox6b2	0.01494
Stat3	Cpm	0.02146
Stat3	Crabp2	-0.01943
Stat3	Crem	0.0125
Stat3	Crip1	-0.01272
Stat3	Crtam	0.01738
Stat3	Csf2	-0.01622
Stat3	Csprs	-0.01637
Stat3	Ctla2b	0.02051
Stat3	Ctla4	0.02121
Stat3	Ctsa	0.016
Stat3	Cxcl10	-0.01586
Stat3	Cxcr3	0.01145
Stat3	Cyp11a1	0.01941
Stat3	Cyp2s1	0.02179
Stat3	Cyp51	-0.01835
Stat3	Cyth4	0.02079
Stat3	Cytip	0.01947
Stat3	D630039A03Rik	-0.0184
Stat3	Dap	0.01495
Stat3	Dclk1	-0.01439
Stat3	Dcxr	0.01381
Stat3	Ddr1	0.02047
Stat3	Ddx1	-0.01866
Stat3	Ddx51	-0.019
Stat3	Def6	0.01232
Stat3	Dennd3	0.0198
Stat3	Dgat2	0.01768
Stat3	Dhcr24	-0.02137
Stat3	Dhdh	0.02007
Stat3	Dhrs1	0.01811
Stat3	Dhrs4	-0.01872
Stat3	Dlg2	0.01677
Stat3	Dna2	-0.01394
Stat3	Dnah7a	-0.021
Stat3	Dnmt3a	-0.01458
Stat3	Dntt	0.01757
Stat3	Dock5	0.01747
Stat3	Dpf1	0.02134
Stat3	Dst	0.02094
Stat3	Dusp10	0.01632
Stat3	Dusp2	-0.01277
Stat3	Dusp3	0.01352
Stat3	Dusp6	-0.02019
Stat3	E2f8	-0.01683
Stat3	E330009J07Rik	0.0202
Stat3	Ebf1	0.01302
Stat3	Eea1	-0.01191
Stat3	Eef2k	0.01293
Stat3	Efemp2	0.01637
Stat3	Egfr	0.01204
Stat3	Egln1	0.02164
Stat3	Egln3	0.02161
Stat3	Egr2	-0.0195
Stat3	Egr3	-0.01932
Stat3	Ehd2	0.01574
Stat3	Eif4e3	0.01896
Stat3	Eif4enif1	-0.01954
Stat3	Ell2	-0.02008
Stat3	Emilin2	0.01657
Stat3	Eml4	-0.01177
Stat3	Eml5	0.02028
Stat3	Enc1	-0.0189
Stat3	Eomes	-0.01565
Stat3	Epcam	0.01482
Stat3	Eps8	0.01724
Stat3	Epsti1	-0.01657
Stat3	Ercc6l	-0.01844
Stat3	Ermn	0.01718
Stat3	Espn	0.02186
Stat3	Etv5	-0.01681
Stat3	Exoc2	-0.01341
Stat3	Ext1	0.01526
Stat3	Eya2	0.01872
Stat3	Ezr	-0.01257
Stat3	F830016B08Rik	-0.02076
Stat3	Fam102a	0.02004
Stat3	Fam111a	-0.01938
Stat3	Fam114a1	0.01996
Stat3	Fam129a	0.01299
Stat3	Fam129b	0.01994
Stat3	Fam183b	0.01613
Stat3	Fam213a	0.01547
Stat3	Fam234a	0.01484
Stat3	Fam43a	0.01454
Stat3	Fam69b	0.01587
Stat3	Fam71b	-0.019
Stat3	Fas	0.01822
Stat3	Fbxo21	0.02001
Stat3	Fbxo5	-0.01725
Stat3	Fcho1	0.01487
Stat3	Fcrl1	0.01632
Stat3	Fgf2	-0.01403
Stat3	Fibcd1	0.01991
Stat3	Flot1	0.0216
Stat3	Fosl2	0.022
Stat3	Frmd4b	0.01927
Stat3	Fscn1	-0.011
Stat3	Fxyd5	0.01539
Stat3	G2e3	0.01498
Stat3	G6pdx	-0.0153
Stat3	Gabbr1	0.02044
Stat3	Gadd45b	-0.01311
Stat3	Gadd45g	0.01505
Stat3	Galc	0.01944
Stat3	Galm	0.01385
Stat3	Galnt14	-0.01798
Stat3	Galnt3	0.0113
Stat3	Gap43	0.01779
Stat3	Gart	-0.01306
Stat3	Gatm	0.02196
Stat3	Gbe1	0.01861
Stat3	Gbp10	-0.02197
Stat3	Gbp2b	-0.01185
Stat3	Gbp3	-0.02172
Stat3	Gbp5	-0.0219
Stat3	Gbp6	-0.02197
Stat3	Gbp9	-0.02186
Stat3	Gcnt1	0.01448
Stat3	Gem	0.02198
Stat3	Gemin4	-0.01835
Stat3	Gen1	-0.01972
Stat3	Ggnbp1	0.01515
Stat3	Ggt7	0.01577
Stat3	Gimap4	-0.01419
Stat3	Gimap5	0.01764
Stat3	Gins1	-0.01692
Stat3	Gipr	0.02083
Stat3	Glcci1	-0.01115
Stat3	Glipr2	0.02063
Stat3	Gls2	0.02168
Stat3	Gm10719	-0.01332
Stat3	Gm10800	-0.01715
Stat3	Gm12250	-0.01434
Stat3	Gm14085	0.01253
Stat3	Gm21992	-0.01228
Stat3	Gm2a	0.01832
Stat3	Gm4070	-0.02155
Stat3	Gm4841	-0.02128
Stat3	Gm4951	-0.02192
Stat3	Gm8369	0.0158
Stat3	Gmfg	0.0189
Stat3	Gmppb	-0.02027
Stat3	Gnai2	0.01774
Stat3	Gnb5	0.02058
Stat3	Gng12	-0.01985
Stat3	Gnpda1	0.0159
Stat3	Gpat3	-0.01349
Stat3	Gpatch4	-0.02002
Stat3	Gpi1	0.02029
Stat3	Gpr160	-0.01354
Stat3	Gpr25	-0.01425
Stat3	Gpr65	0.01299
Stat3	Gpr68	0.01902
Stat3	Gpr83	0.01203
Stat3	Gprasp2	0.01754
Stat3	Gprc5a	0.01293
Stat3	Gpx1	-0.01461
Stat3	Grap2	0.02063
Stat3	Gsdmd	-0.01259
Stat3	Gtf3c4	-0.01654
Stat3	Guca1a	0.01428
Stat3	Gucy1a1	-0.0183
Stat3	Gys1	0.02184
Stat3	H2-Ab1	0.02093
Stat3	H2-Oa	0.02098
Stat3	H2-T24	-0.0205
Stat3	H2afx	-0.01426
Stat3	H2afz	-0.01616
Stat3	Hbegf	-0.01861
Stat3	Hells	-0.01121
Stat3	Hemk1	0.02042
Stat3	Hic1	0.01333
Stat3	Hif1a	-0.01233
Stat3	Hif3a	0.02085
Stat3	Hilpda	0.02021
Stat3	Hip1r	-0.01835
Stat3	Hipk2	0.01749
Stat3	Hk2	0.01419
Stat3	Hmgcr	-0.01198
Stat3	Hmox1	0.01816
Stat3	Hopx	0.01969
Stat3	Hspd1	-0.01422
Stat3	Hvcn1	0.01776
Stat3	Icam1	-0.02036
Stat3	Id3	0.01796
Stat3	Idi1	-0.02048
Stat3	Ier5l	0.01598
Stat3	Ifi203	-0.02188
Stat3	Ifi204	-0.01529
Stat3	Ifi206	-0.02114
Stat3	Ifi208	-0.02122
Stat3	Ifi209	-0.02155
Stat3	Ifi27l2a	-0.02184
Stat3	Ifih1	-0.02182
Stat3	Ifitm2	-0.01355
Stat3	Ifitm3	-0.02075
Stat3	Ifngr2	0.02158
Stat3	Igfbp7	-0.02038
Stat3	Ikbke	0.01968
Stat3	Ikzf2	0.01192
Stat3	Ikzf4	0.02045
Stat3	Il10ra	-0.01579
Stat3	Il13ra1	0.01458
Stat3	Il15ra	-0.02107
Stat3	Il17a	0.01524
Stat3	Il18rap	-0.01535
Stat3	Il1r2	0.01561
Stat3	Il21	0.01979
Stat3	Il3	-0.01138
Stat3	Il4ra	0.0198
Stat3	Il6ra	0.01329
Stat3	Il9	0.01275
Stat3	Impa2	0.01746
Stat3	Inpp5b	-0.01803
Stat3	Ipcef1	-0.02118
Stat3	Irf1	-0.0218
Stat3	Irf8	-0.0214
Stat3	Irgm1	-0.02195
Stat3	Irgm2	-0.02194
Stat3	Itga6	-0.01229
Stat3	Itga7	0.02089
Stat3	Itgb1	-0.02084
Stat3	Itgb7	0.01767
Stat3	Itgb8	-0.01934
Stat3	Jade1	-0.01486
Stat3	Jade2	-0.01337
Stat3	Jazf1	-0.01443
Stat3	Jmjd6	0.0203
Stat3	Jmjd7	0.01674
Stat3	Jmy	0.01672
Stat3	Jun	0.01597
Stat3	Kbtbd11	0.01253
Stat3	Kcnab3	0.0155
Stat3	Kcnk10	-0.01936
Stat3	Kctd11	0.01611
Stat3	Kctd15	0.01314
Stat3	Kdelr3	0.01589
Stat3	Kif2a	0.01294
Stat3	Kit	0.01889
Stat3	Klf2	-0.01375
Stat3	Klf3	-0.01905
Stat3	Klf6	-0.02077
Stat3	Klrk1	-0.02116
Stat3	Kmt2a	-0.01714
Stat3	Kras	-0.01853
Stat3	Kremen2	0.01892
Stat3	Lag3	0.01564
Stat3	Lamc2	0.01324
Stat3	Lbh	0.02113
Stat3	Lcmt2	-0.01486
Stat3	Ldhb	0.01405
Stat3	Ldlrad4	0.01171
Stat3	Lef1	0.01791
Stat3	Lgals9	-0.0215
Stat3	Lif	-0.01923
Stat3	Lpp	0.01764
Stat3	Lrba	0.01995
Stat3	Lrmp	-0.02181
Stat3	Lrrc17	0.01326
Stat3	Lrrk2	0.01149
Stat3	Ltb4r1	0.01654
Stat3	Lum	0.01509
Stat3	Ly6c2	-0.02113
Stat3	Ly75	-0.01105
Stat3	Lyst	-0.01575
Stat3	Lzts1	0.02077
Stat3	Madd	0.01377
Stat3	Maf	0.02179
Stat3	Maged1	0.01815
Stat3	Maged2	0.0149
Stat3	Malt1	0.02159
Stat3	Map4k5	0.02021
Stat3	Mapk3	0.01942
Stat3	Mapre2	-0.01631
Stat3	Marcks	0.01505
Stat3	Marcksl1	-0.0194
Stat3	Mast4	0.02002
Stat3	Matk	0.02109
Stat3	Mboat2	0.02176
Stat3	Mboat7	-0.01973
Stat3	Mcm9	-0.01101
Stat3	Mctp2	0.02098
Stat3	Mdn1	-0.01428
Stat3	Me2	0.02112
Stat3	Med13l	0.01873
Stat3	Med7	-0.01608
Stat3	Mei4	0.01334
Stat3	Mgat1	-0.01672
Stat3	Mlf1	-0.02084
Stat3	Mlkl	-0.01724
Stat3	Mmd	-0.01546
Stat3	Mndal	-0.02186
Stat3	Mpeg1	-0.0219
Stat3	Mphosph6	0.01939
Stat3	Mpp2	0.02188
Stat3	Mpzl1	0.01412
Stat3	Mrpl45	0.01952
Stat3	mt-Atp6	0.01629
Stat3	mt-Co1	0.02119
Stat3	mt-Co2	0.01702
Stat3	mt-Co3	0.01256
Stat3	mt-Nd2	-0.01201
Stat3	mt-Nd6	-0.01338
Stat3	Mt3	-0.0151
Stat3	Mturn	0.01878
Stat3	Mxi1	0.01986
Stat3	Myb	-0.02083
Stat3	Myo6	0.02018
Stat3	Nabp1	-0.01629
Stat3	Nckap1	0.01288
Stat3	Ncoa1	0.01681
Stat3	Ncs1	0.01939
Stat3	Ndrg2	0.01974
Stat3	Ndufv3	0.0171
Stat3	Nebl	0.01755
Stat3	Nedd4	0.01425
Stat3	Nfil3	0.02062
Stat3	Nfkb2	-0.01112
Stat3	Nfkbia	0.01149
Stat3	Nfkbib	-0.01266
Stat3	Nfkbid	0.01219
Stat3	Nfkbie	-0.01901
Stat3	Nid1	-0.01819
Stat3	Nlgn2	0.01879
Stat3	Nlrc3	0.01385
Stat3	Nod1	0.01552
Stat3	Nol7	-0.01771
Stat3	Notch2	-0.01944
Stat3	Npdc1	0.01189
Stat3	Nppc	-0.01551
Stat3	Nr4a2	-0.01957
Stat3	Nr4a3	-0.02157
Stat3	Nuak2	-0.01725
Stat3	Nudt14	0.01536
Stat3	Nxpe3	0.01586
Stat3	Oas1a	-0.02111
Stat3	Oas3	-0.02153
Stat3	Ogfr	-0.02153
Stat3	Orai2	0.01116
Stat3	Osgin2	0.01704
Stat3	Ostf1	0.01589
Stat3	Otulin	-0.01938
Stat3	Oxct1	-0.01151
Stat3	P2rx7	0.01776
Stat3	P4ha2	0.02163
Stat3	P4hb	0.01683
Stat3	Padi2	0.02041
Stat3	Pak6	-0.01369
Stat3	Paqr8	0.01362
Stat3	Parp8	-0.01916
Stat3	Pbk	-0.0132
Stat3	Pcbp4	0.01514
Stat3	Pcsk1	-0.0113
Stat3	Pcyt1b	0.01574
Stat3	Pdcd1lg2	-0.01704
Stat3	Pde1a	-0.0189
Stat3	Pde3b	0.02093
Stat3	Pde8a	0.01185
Stat3	Pdgfb	0.02175
Stat3	Pdpn	0.01464
Stat3	Pdzk1ip1	-0.01438
Stat3	Pecam1	-0.01451
Stat3	Penk	-0.01887
Stat3	Perp	-0.02023
Stat3	Pfn2	0.01954
Stat3	Pgam1	0.01835
Stat3	Pglyrp2	0.01935
Stat3	Pgm1	0.02054
Stat3	Pgp	0.01914
Stat3	Phactr2	-0.012
Stat3	Phtf2	-0.01422
Stat3	Pik3ap1	0.01577
Stat3	Pik3r1	-0.01488
Stat3	Pim2	0.01684
Stat3	Pitpnm2	-0.01922
Stat3	Piwil2	0.01881
Stat3	Pkp2	0.02162
Stat3	Pla1a	-0.01832
Stat3	Plac8	-0.01272
Stat3	Plagl1	0.01214
Stat3	Plaur	-0.01979
Stat3	Plcd1	0.01641
Stat3	Plcxd1	0.0217
Stat3	Plekha1	0.02085
Stat3	Plekhb2	0.01871
Stat3	Plekhf1	0.01286
Stat3	Plxnc1	-0.0218
Stat3	Podnl1	-0.01474
Stat3	Pold4	0.02171
Stat3	Pole	-0.01883
Stat3	Polr2a	-0.01786
Stat3	Pou6f1	0.01368
Stat3	Ppip5k2	-0.02073
Stat3	Ppm1j	0.01813
Stat3	Ppme1	0.02121
Stat3	Ppox	0.01887
Stat3	Ppp1cb	-0.01753
Stat3	Ppp1r15a	0.01677
Stat3	Ppp1r3b	0.02187
Stat3	Prag1	0.01199
Stat3	Prdx5	0.01903
Stat3	Prex1	0.01936
Stat3	Prkca	-0.01844
Stat3	Prkcb	0.02
Stat3	Pros1	-0.02158
Stat3	Prps1	-0.01179
Stat3	Psmb9	-0.02177
Stat3	Psmg3	-0.0114
Stat3	Psrc1	0.01929
Stat3	Pten	0.01559
Stat3	Pter	-0.02064
Stat3	Ptov1	0.01157
Stat3	Ptp4a2	-0.01394
Stat3	Ptp4a3	0.01549
Stat3	Ptpn13	0.01418
Stat3	Ptpn2	0.01247
Stat3	Ptpn4	0.01335
Stat3	Ptprf	0.01359
Stat3	Pxmp2	-0.01351
Stat3	Pygl	0.01833
Stat3	Qser1	-0.02091
Stat3	Rab20	0.01231
Stat3	Rab27a	0.01846
Stat3	Rab33a	0.02006
Stat3	Rab39b	0.01712
Stat3	Rab6b	0.01696
Stat3	Ralb	0.01927
Stat3	Ramp3	0.01726
Stat3	Rapgef5	0.01312
Stat3	Rara	0.02174
Stat3	Rasa3	-0.01723
Stat3	Rbl2	0.02049
Stat3	Rbm3	-0.01967
Stat3	Rbms1	0.01648
Stat3	Rdm1	0.01296
Stat3	Reep1	0.01952
Stat3	Reep3	-0.02106
Stat3	Rfx3	0.01155
Stat3	Rgcc	0.0213
Stat3	Rgs1	-0.01776
Stat3	Rgs16	-0.02116
Stat3	Rhob	0.01417
Stat3	Rilpl2	-0.01203
Stat3	Rnasel	0.01391
Stat3	Rnf208	0.02057
Stat3	Rnh1	0.0212
Stat3	Rora	0.02169
Stat3	Rorc	0.01954
Stat3	Rpa2	-0.0182
Stat3	Rundc3b	0.01535
Stat3	Runx1	0.01608
Stat3	Runx3	0.0192
Stat3	S100a10	0.01737
Stat3	S100a4	0.01238
Stat3	S1pr1	0.01984
Stat3	Samd9l	-0.01698
Stat3	Samhd1	-0.01393
Stat3	Sash3	0.01339
Stat3	Satb1	0.02097
Stat3	Sbf2	0.01478
Stat3	Sc5d	-0.01749
Stat3	Sccpdh	0.0216
Stat3	Scd1	-0.01387
Stat3	Scin	-0.02156
Stat3	Sco1	-0.01388
Stat3	Scpep1	0.01327
Stat3	Sdc3	-0.01922
Stat3	Sdc4	0.02135
Stat3	Sec11c	-0.01249
Stat3	Sec24d	0.01881
Stat3	Selenbp1	0.02157
Stat3	Selp	0.01315
Stat3	Sema4a	0.01645
Stat3	Sema4c	0.01177
Stat3	Sema4d	0.02079
Stat3	Sema7a	0.01405
Stat3	Serinc5	0.01854
Stat3	Serpinb1a	0.01265
Stat3	Serpine2	-0.01901
Stat3	Sertad1	0.01894
Stat3	Sesn3	0.02037
Stat3	Sfi1	-0.01113
Stat3	Sfmbt2	-0.01489
Stat3	Sfpq	-0.01802
Stat3	Sh2d1a	-0.0214
Stat3	Sh3bgrl	-0.02172
Stat3	Sh3bp2	-0.02183
Stat3	Sh3bp4	-0.01696
Stat3	Sh3bp5	0.0171
Stat3	Shmt1	-0.0167
Stat3	Sigirr	0.01682
Stat3	Sik1	-0.01606
Stat3	Slamf9	-0.01317
Stat3	Slbp	-0.01843
Stat3	Slc13a3	-0.01369
Stat3	Slc1a2	-0.02135
Stat3	Slc1a5	-0.01894
Stat3	Slc23a2	-0.01947
Stat3	Slc29a1	-0.02042
Stat3	Slc2a1	0.01886
Stat3	Slc2a3	0.01974
Stat3	Slc2a6	-0.01625
Stat3	Slc35b4	0.01362
Stat3	Slc39a10	0.02165
Stat3	Slc41a3	0.01439
Stat3	Slc43a3	-0.01237
Stat3	Slc4a11	0.01969
Stat3	Slc4a8	0.02139
Stat3	Slc52a2	-0.01549
Stat3	Slco3a1	-0.01333
Stat3	Slco4a1	-0.02072
Stat3	Slfn1	-0.02173
Stat3	Slfn2	-0.02008
Stat3	Slfn5	-0.02079
Stat3	Smad3	0.02189
Stat3	Smtnl2	0.02177
Stat3	Sntb1	0.01512
Stat3	Snx11	-0.0146
Stat3	Snx18	0.02084
Stat3	Sp100	-0.02158
Stat3	Sp140	-0.01323
Stat3	Sp6	0.01666
Stat3	Spats2	0.01981
Stat3	Spindoc	0.01512
Stat3	Spire1	0.02114
Stat3	Spock2	0.02011
Stat3	Spp1	-0.01188
Stat3	Spry1	-0.01518
Stat3	Sqle	-0.01231
Stat3	Srxn1	-0.01434
Stat3	Ssb	-0.01301
Stat3	Ssh1	0.02153
Stat3	St3gal1	0.0146
Stat3	St3gal6	0.01196
Stat3	St6gal1	0.02193
Stat3	St8sia4	-0.02117
Stat3	Stac2	0.01919
Stat3	Stat1	-0.0219
Stat3	Stc2	0.0118
Stat3	Stk32c	0.01499
Stat3	Stk38l	-0.01361
Stat3	Stk39	-0.02078
Stat3	Stom	0.01104
Stat3	Ston1	0.01201
Stat3	Stx11	0.01346
Stat3	Stx7	0.01734
Stat3	Sulf2	0.01504
Stat3	Suox	0.01247
Stat3	Swap70	0.01151
Stat3	Syn1	0.0177
Stat3	Syncrip	-0.01849
Stat3	Syne1	0.0203
Stat3	Synpo	-0.02132
Stat3	Syt11	0.01701
Stat3	Sytl1	0.01906
Stat3	Sytl2	0.01699
Stat3	Tacc2	-0.01773
Stat3	Taf1d	-0.01673
Stat3	Tal2	-0.01539
Stat3	Tanc1	0.01829
Stat3	Tap1	-0.02114
Stat3	Tap2	-0.02176
Stat3	Tapbp	-0.02191
Stat3	Tbc1d30	-0.01795
Stat3	Tbc1d7	0.01429
Stat3	Tbl1xr1	0.0134
Stat3	Tcea1	-0.01871
Stat3	Tcf25	0.01756
Stat3	Tcrg-C2	-0.0122
Stat3	Tec	0.02112
Stat3	Tg	-0.01732
Stat3	Tgm2	0.01998
Stat3	Themis	0.02171
Stat3	Tigd2	-0.01694
Stat3	Timp2	0.01209
Stat3	Tk1	-0.01107
Stat3	Tle1	0.01907
Stat3	Tmem158	-0.01321
Stat3	Tmem173	-0.02131
Stat3	Tmem238	-0.01442
Stat3	Tmem63a	0.01673
Stat3	Tmtc2	0.01507
Stat3	Tmtc4	-0.01897
Stat3	Tnfaip3	0.0176
Stat3	Tnfrsf13b	0.01868
Stat3	Tnfrsf13c	-0.02095
Stat3	Tnfrsf1a	0.01613
Stat3	Tnfrsf25	0.02157
Stat3	Tnfsf10	-0.0175
Stat3	Tnfsf11	-0.0191
Stat3	Tnip3	0.01937
Stat3	Tpbg	0.0172
Stat3	Tpd52	0.0192
Stat3	Tpr	-0.01136
Stat3	Trim12a	-0.02174
Stat3	Trim34a	-0.02147
Stat3	Trpc3	-0.01461
Stat3	Trpm4	0.01406
Stat3	Tspan5	0.01958
Stat3	Tspan6	0.01378
Stat3	Tsr2	-0.01542
Stat3	Ttc39b	-0.02069
Stat3	Tubb6	0.01987
Stat3	Tube1	0.01532
Stat3	Tubgcp6	-0.0118
Stat3	Ubash3b	-0.0154
Stat3	Ube2l6	-0.02185
Stat3	Ube2n	-0.01682
Stat3	Unc119	0.02032
Stat3	Upb1	0.01472
Stat3	Usp22	0.02113
Stat3	Ust	0.01118
Stat3	Utp14b	-0.01534
Stat3	Vav3	-0.01801
Stat3	Vax2	0.0153
Stat3	Vps37b	-0.01798
Stat3	Vsir	0.02086
Stat3	Vwa1	0.02017
Stat3	Wdfy2	0.01115
Stat3	Wdfy4	-0.01274
Stat3	Wdhd1	-0.01648
Stat3	Wdr90	0.01199
Stat3	Wipf1	-0.01187
Stat3	Wipi1	0.0178
Stat3	Wls	-0.01298
Stat3	Wnt10a	-0.01541
Stat3	Wwp1	0.01382
Stat3	Xdh	-0.02154
Stat3	Ypel3	0.02159
Stat3	Zbp1	-0.02149
Stat3	Zc3h12c	-0.01552
Stat3	Zcchc24	0.02034
Stat3	Zeb1	0.01998
Stat3	Zfp281	-0.01945
Stat3	Zfp354c	0.01223
Stat3	Zfp365	-0.0138
Stat3	Zfp395	0.01958
Stat3	Zfp467	-0.01214
Stat3	Zfp831	0.01595
Stat3	Zhx2	0.01414
Stat3	Zmat3	0.01879
Stat3	Zyx	0.01317
Stat3	4932438A13Rik	0.01127
Stat3	AI504432	0.01375
Stat3	Acot13	0.01914
Stat3	Acox3	0.0178
Stat3	Acp2	-0.01346
Stat3	Adamts6	-0.01916
Stat3	Adarb1	0.01916
Stat3	Aldh1b1	0.01997
Stat3	Alpk2	0.02113
Stat3	Appl2	0.02171
Stat3	Aqp3	0.01542
Stat3	Arc	-0.0201
Stat3	Arrdc4	-0.01242
Stat3	Asns	0.01455
Stat3	Ass1	-0.01985
Stat3	Atf4	0.01241
Stat3	Atp8b4	-0.01286
Stat3	Bag5	-0.01556
Stat3	Bbc3	0.01531
Stat3	Bst2	-0.02185
Stat3	Calcoco1	0.01451
Stat3	Cars	0.01317
Stat3	Ccl20	0.0142
Stat3	Ccr7	-0.02023
Stat3	Cd6	-0.01158
Stat3	Cd72	0.01438
Stat3	Cdk6	0.01996
Stat3	Cdyl2	-0.0132
Stat3	Cep290	-0.01623
Stat3	Chpf	-0.01696
Stat3	Chst15	-0.01226
Stat3	Clic4	-0.0193
Stat3	Clpb	0.0166
Stat3	Cnpy4	0.01225
Stat3	Cnst	0.01675
Stat3	Coro2a	-0.01857
Stat3	Cstb	0.01467
Stat3	Cttn	-0.01859
Stat3	Cyb5r1	0.01425
Stat3	Cyfip2	0.01339
Stat3	Ddx58	-0.01825
Stat3	Dgkh	-0.02054
Stat3	Dmwd	0.01345
Stat3	Dnajc18	0.01528
Stat3	Dock6	0.01649
Stat3	Dtx3l	-0.0204
Stat3	Ehd3	0.01164
Stat3	Eif2ak2	-0.02181
Stat3	Erap1	-0.02163
Stat3	Exoc4	0.01136
Stat3	Extl3	-0.01189
Stat3	Ezh1	0.01546
Stat3	Fam3c	-0.01779
Stat3	Fam53b	-0.01227
Stat3	Fasl	-0.02165
Stat3	Fes	0.01909
Stat3	Foxp3	0.01219
Stat3	Fut8	0.01107
Stat3	Galnt1	-0.01666
Stat3	Gcdh	0.01834
Stat3	Gfi1	-0.02136
Stat3	Ggta1	-0.01628
Stat3	Gimap3	0.01867
Stat3	Gpr146	0.01601
Stat3	Gpr171	-0.01421
Stat3	Gpsm1	0.02034
Stat3	Gramd1a	0.02091
Stat3	Herc6	-0.01554
Stat3	Hs6st1	0.02051
Stat3	Hsh2d	-0.02136
Stat3	Idi2	-0.02045
Stat3	Idua	0.01367
Stat3	Ifi205	-0.01422
Stat3	Ifrd2	-0.01695
Stat3	Ino80c	-0.01664
Stat3	Iqgap3	-0.01602
Stat3	Itpripl2	0.01593
Stat3	Izumo4	0.01738
Stat3	Jrk	-0.01694
Stat3	Kdm6b	0.02014
Stat3	Lars	-0.01119
Stat3	Lgals3bp	-0.02153
Stat3	Lgmn	0.01969
Stat3	Lipg	-0.01883
Stat3	Lmna	0.01297
Stat3	Lmnb2	-0.01246
Stat3	Lsp1	-0.01956
Stat3	Man1a	0.01644
Stat3	Mgll	0.01565
Stat3	Mid1	0.01265
Stat3	Mllt6	0.01384
Stat3	Mnda	-0.0145
Stat3	Mov10	-0.01671
Stat3	Mpzl2	-0.02005
Stat3	Mrps2	-0.01709
Stat3	Mxd4	0.0206
Stat3	Myc	-0.01896
Stat3	Nek6	0.01462
Stat3	Neurl3	0.01886
Stat3	Nmi	-0.021
Stat3	Nucb2	0.01871
Stat3	Parp10	-0.02141
Stat3	Parp14	-0.02195
Stat3	Parp3	-0.01109
Stat3	Parp9	-0.02137
Stat3	Pbxip1	0.01715
Stat3	Pcx	0.02066
Stat3	Pdcd4	0.01412
Stat3	Pear1	0.02066
Stat3	Pigq	-0.01344
Stat3	Pik3cd	0.01687
Stat3	Pld3	0.01987
Stat3	Plek	-0.0128
Stat3	Plk2	-0.01446
Stat3	Plk3	-0.01992
Stat3	Polr3gl	0.01756
Stat3	Ppp1r16b	-0.01635
Stat3	Ppp3cc	0.01982
Stat3	Prdx2	0.01337
Stat3	Psmb10	-0.02076
Stat3	Psme1	-0.02041
Stat3	Rabggta	0.01508
Stat3	Rel	0.01437
Stat3	Rhof	0.01374
Stat3	Rhoq	0.01803
Stat3	Rras	0.01813
Stat3	Sars	0.01449
Stat3	Sdc1	0.0142
Stat3	Sema6b	0.01616
Stat3	2023-09-11	-0.01247
Stat3	2023-09-09	0.01877
Stat3	Shmt2	-0.01195
Stat3	Slamf7	0.02039
Stat3	Slc12a6	0.01598
Stat3	Slc16a1	-0.01338
Stat3	Slc25a23	0.01592
Stat3	Slc35d3	0.02142
Stat3	Slc4a7	-0.01156
Stat3	Slc9a8	-0.01452
Stat3	Slfn8	-0.01243
Stat3	Smarca2	0.01982
Stat3	Socs3	0.0219
Stat3	Sorbs1	0.01736
Stat3	Spata6	0.01859
Stat3	Spin4	-0.02071
Stat3	Spn	-0.02082
Stat3	Spred1	-0.01874
Stat3	Ssh3	0.01601
Stat3	St14	-0.01135
Stat3	Stab1	0.01396
Stat3	Stat2	-0.02167
Stat3	Stat4	-0.01384
Stat3	Stk40	0.01386
Stat3	Tacc1	0.01857
Stat3	Tbx21	-0.02187
Stat3	Tecpr1	0.0148
Stat3	Ticam2	-0.02025
Stat3	Timd2	0.01597
Stat3	Tlr1	0.02088
Stat3	Tmem176a	0.01427
Stat3	Tmem176b	0.01411
Stat3	Tmem71	0.02031
Stat3	Tnfrsf18	0.01748
Stat3	Tnip1	0.01255
Stat3	Tor1aip1	-0.02106
Stat3	Trim21	-0.0193
Stat3	Trim30a	-0.02194
Stat3	Trim30d	-0.02192
Stat3	Trim56	-0.02118
Stat3	Tubb2b	0.01885
Stat3	Txnip	0.01826
Stat3	Uba7	-0.01941
Stat3	Ube2h	0.01659
Stat3	Ubiad1	-0.01248
Stat3	Unc93b1	-0.01945
Stat3	Usp3	0.02046
Stat3	Vldlr	0.02162
Stat3	Vwa5a	0.0168
Stat3	Xaf1	-0.02193
Stat3	Yars	0.01285
Stat3	Zcchc3	-0.01661
Stat3	Zer1	0.01252
Stat3	Zfp341	0.0162
Stat3	Zfp41	-0.01254
Stat3	Zfp948	-0.0152
Stat3	Zmpste24	-0.01907
Stat3	1110051M20Rik	0.01158
Stat3	2010111I01Rik	-0.02103
Stat3	2310022B05Rik	0.01991
Stat3	2610301B20Rik	0.01748
Stat3	2700097O09Rik	0.01884
Stat3	4930523C07Rik	-0.01668
Stat3	Abcf2	-0.02037
Stat3	Abcg3	0.01581
Stat3	Abhd4	0.01184
Stat3	Abhd8	0.01217
Stat3	Abi2	0.01515
Stat3	Ablim2	0.01934
Stat3	Acp5	0.02061
Stat3	Acp6	0.02104
Stat3	Adamts3	0.01657
Stat3	Adgre5	-0.02085
Stat3	Afp	0.01662
Stat3	Ahi1	0.01893
Stat3	Ak1	0.01152
Stat3	Ak3	-0.01658
Stat3	Akap8l	0.01636
Stat3	Amd2	-0.01653
Stat3	Amz2	0.01993
Stat3	Ankrd46	0.01619
Stat3	Anxa5	0.01443
Stat3	Apex1	-0.01834
Stat3	Arhgap11a	-0.01234
Stat3	Arhgef11	0.0218
Stat3	Arid5b	0.01587
Stat3	Arl4d	-0.02133
Stat3	Arl6ip1	-0.02096
Stat3	Asap1	-0.01733
Stat3	Atad5	-0.01227
Stat3	Atcay	0.02024
Stat3	Atmin	-0.01404
Stat3	Atp1a3	0.01262
Stat3	Atp1b1	0.01989
Stat3	B3gnt5	-0.02071
Stat3	BC147527	-0.02092
Stat3	Bcat1	-0.01287
Stat3	Bcl2l1	0.01433
Stat3	Birc5	-0.01416
Stat3	Bmp7	0.01606
Stat3	Brca1	-0.0137
Stat3	Btg2	0.0165
Stat3	Camk2b	-0.01388
Stat3	Capg	0.0149
Stat3	Cbarp	0.01105
Stat3	Cbr1	0.01711
Stat3	Cbx7	0.02021
Stat3	Ccdc141	-0.02173
Stat3	Ccna2	-0.01197
Stat3	Ccnd2	-0.01828
Stat3	Ccnd3	0.0174
Stat3	Cd160	-0.01657
Stat3	Cd200	-0.01568
Stat3	Cd27	-0.01691
Stat3	Cd3eap	-0.01284
Stat3	Cd82	0.01271
Stat3	Cdc6	-0.02059
Stat3	Cdh23	0.01531
Stat3	Cdk1	-0.0164
Stat3	Cebpd	0.01217
Stat3	Cenpe	-0.01111
Stat3	Cercam	0.01562
Stat3	Chaf1a	-0.01685
Stat3	Chaf1b	-0.01169
Stat3	Chst10	0.01382
Stat3	Cipc	0.01182
Stat3	Cish	0.0145
Stat3	Clic5	-0.01691
Stat3	Cmya5	-0.01511
Stat3	Cnr2	0.01355
Stat3	Coq8a	0.01582
Stat3	Coro2b	0.01487
Stat3	Cptp	-0.01936
Stat3	Crlf3	-0.01125
Stat3	Crtc3	0.01527
Stat3	Crybg1	0.01721
Stat3	Csrp1	-0.01332
Stat3	Ctdsp1	-0.01403
Stat3	Ctsc	-0.01313
Stat3	Cxcr4	0.02122
Stat3	Cyth3	-0.02017
Stat3	D130043K22Rik	0.01181
Stat3	Dapk2	0.01817
Stat3	Daxx	-0.02144
Stat3	Dck	-0.0128
Stat3	Dclk2	-0.01431
Stat3	Dcun1d3	-0.01604
Stat3	Ddx24	-0.02137
Stat3	Ddx60	-0.01926
Stat3	Dgka	-0.01379
Stat3	Dglucy	0.02128
Stat3	Dhx34	0.01563
Stat3	Dhx58	-0.01506
Stat3	Dnaaf5	0.02107
Stat3	Dnajb2	0.01988
Stat3	Dnajc9	-0.01146
Stat3	Dpy19l1	-0.01881
Stat3	Dtl	-0.01301
Stat3	Dyx1c1	0.02004
Stat3	Dzip1	0.02096
Stat3	E2f7	0.01143
Stat3	Ebi3	0.0173
Stat3	Ech1	0.01787
Stat3	Ehbp1l1	0.01649
Stat3	Elmod3	0.01532
Stat3	Elovl6	0.01692
Stat3	Elovl7	0.01339
Stat3	Eno2	0.02097
Stat3	Ercc5	0.01594
Stat3	Errfi1	0.01982
Stat3	Esyt1	-0.01977
Stat3	Exo1	-0.01849
Stat3	F2r	-0.01713
Stat3	Fam120c	-0.01361
Stat3	Fam210a	0.01103
Stat3	Fam216a	0.01306
Stat3	Fasn	-0.02125
Stat3	Fdxr	0.01651
Stat3	Fen1	-0.02045
Stat3	Fgd6	0.01708
Stat3	Fignl1	-0.01809
Stat3	Filip1l	0.01651
Stat3	Flt3l	0.01933
Stat3	Fntb	0.01427
Stat3	Ftsj3	-0.0208
Stat3	Galnt6	0.02125
Stat3	Galnt9	0.01507
Stat3	Gbp7	-0.02138
Stat3	Gm10053	-0.01537
Stat3	Gm45713	0.01538
Stat3	Got1	0.01109
Stat3	Gpm6b	-0.01953
Stat3	Grhpr	0.01407
Stat3	Grwd1	-0.01872
Stat3	Gstp3	0.01887
Stat3	H2-Ob	0.0157
Stat3	Haao	0.01289
Stat3	Hacl1	0.01988
Stat3	Hap1	-0.02097
Stat3	Haspin	-0.0181
Stat3	Hdac7	0.0188
Stat3	Hectd2	0.01141
Stat3	Hid1	0.01815
Stat3	Hmgb2	-0.01792
Stat3	Hook2	0.01891
Stat3	Hsp90b1	-0.01291
Stat3	Ier3	0.02149
Stat3	Ifi213	-0.02142
Stat3	Ifit1	-0.02149
Stat3	Ifit1bl1	-0.01611
Stat3	Ighd	-0.01278
Stat3	Il2rg	-0.01383
Stat3	Il6st	0.01409
Stat3	Il9r	0.01374
Stat3	Inpp4b	-0.01112
Stat3	Insr	0.01685
Stat3	Ipo4	-0.0157
Stat3	Iqsec1	0.01958
Stat3	Irf2bpl	0.01856
Stat3	Irf7	-0.02188
Stat3	Isg15	-0.02183
Stat3	Isg20	-0.02176
Stat3	Itga4	-0.02047
Stat3	Itih5	-0.01697
Stat3	Izumo1r	0.01382
Stat3	Jaml	-0.02152
Stat3	Kat2a	-0.01523
Stat3	Kcnk5	-0.02087
Stat3	Kctd12	-0.0119
Stat3	Kif15	-0.01221
Stat3	Kif3a	0.01831
Stat3	Knl1	-0.01615
Stat3	Ldlrap1	0.01845
Stat3	Lgals4	0.01912
Stat3	Lgals7	-0.01502
Stat3	Lig1	-0.01741
Stat3	Lilr4b	0.01296
Stat3	Limk1	0.0159
Stat3	Lipa	0.01764
Stat3	Litaf	-0.01876
Stat3	Lman2l	0.01192
Stat3	Lpin1	0.02127
Stat3	Map1b	0.01729
Stat3	Mbnl1	-0.01726
Stat3	Mcm10	-0.01847
Stat3	Mcm3	-0.01806
Stat3	Mcm5	-0.01824
Stat3	Mcm7	-0.01853
Stat3	Mdm4	0.01274
Stat3	Med12l	0.01929
Stat3	Mgat4a	0.01761
Stat3	Mgat5	0.0173
Stat3	Mical1	-0.01127
Stat3	Mki67	-0.01421
Stat3	Mpzl3	-0.02167
Stat3	Mybbp1a	-0.0182
Stat3	Ncapg2	-0.02056
Stat3	Neu1	-0.01469
Stat3	Nkg7	-0.02155
Stat3	Nme4	0.02043
Stat3	Nmrk1	0.01228
Stat3	Nol9	-0.02052
Stat3	Nptn	-0.0195
Stat3	Nsg2	0.02143
Stat3	Nsmf	0.01473
Stat3	Ntrk3	0.01364
Stat3	Nudt4	-0.02099
Stat3	Oas2	-0.01622
Stat3	Oasl1	-0.02022
Stat3	Oasl2	-0.02137
Stat3	Orai1	-0.02081
Stat3	P4ha1	0.0211
Stat3	Pacsin1	0.01484
Stat3	Palm	0.01959
Stat3	Pax5	-0.01548
Stat3	Pclaf	-0.01503
Stat3	Pcna	-0.01789
Stat3	Pdcd1	-0.02123
Stat3	Pde6d	0.01656
Stat3	Pdxk	0.01159
Stat3	Pecr	0.01453
Stat3	Pfkfb4	0.0166
Stat3	Piga	0.01961
Stat3	Pipox	0.01452
Stat3	Pkp4	-0.01412
Stat3	Plcg1	0.01281
Stat3	Plekha5	0.0167
Stat3	Plekho1	0.01308
Stat3	Plk1	-0.01329
Stat3	Plp2	-0.01117
Stat3	Plxna3	0.01245
Stat3	Pmaip1	-0.01959
Stat3	Pmm1	0.02068
Stat3	Pogk	-0.01978
Stat3	Polk	0.01829
Stat3	Prickle1	0.01283
Stat3	Prkab2	0.02078
Stat3	Prkcz	0.01543
Stat3	Pstpip1	0.02039
Stat3	Ptger4	-0.01698
Stat3	Ptprj	0.01828
Stat3	Ptprk	-0.01951
Stat3	Ptrh1	0.01281
Stat3	Rab11fip4	0.02006
Stat3	Rad51	-0.01663
Stat3	Rad51b	0.01476
Stat3	Ralgps1	0.01569
Stat3	Ramp1	0.02133
Stat3	Rapgef1	-0.01629
Stat3	Rapgef4	0.02033
Stat3	Rasgef1a	-0.01736
Stat3	Rdx	-0.01217
Stat3	Rell1	0.01799
Stat3	Rexo5	0.01259
Stat3	Rflnb	0.01996
Stat3	Rgs11	0.02091
Stat3	Rhbdf2	0.01583
Stat3	Rhoh	0.01469
Stat3	Rnf128	-0.015
Stat3	Rnf13	0.01471
Stat3	Rnf19a	0.02083
Stat3	Rps3a1	0.01771
Stat3	Rrm1	-0.01647
Stat3	Rrm2	-0.01708
Stat3	Rsad2	-0.02099
Stat3	Rtkn	0.01869
Stat3	Rtp4	-0.02014
Stat3	Ruvbl1	-0.01213
Stat3	Rxra	0.0197
Stat3	Scml4	0.01165
Stat3	Sdf2l1	-0.01548
Stat3	Sec14l1	0.01205
Stat3	Selenop	0.01926
Stat3	Serinc3	-0.01806
Stat3	Sfxn3	0.0147
Stat3	Siae	0.02015
Stat3	Sit1	0.01905
Stat3	Sla	-0.01925
Stat3	Slc12a7	0.02161
Stat3	Slc16a6	-0.01951
Stat3	Slc17a9	0.01906
Stat3	Slc19a1	-0.01676
Stat3	Slc20a1	-0.02043
Stat3	Slc25a30	0.01687
Stat3	Slc26a2	-0.01924
Stat3	Slc27a4	0.01544
Stat3	Smc2	-0.01341
Stat3	Smpdl3b	-0.01473
Stat3	Smyd5	-0.01424
Stat3	Sntb2	0.01889
Stat3	Soat1	0.02118
Stat3	Sox5	0.01981
Stat3	Spry2	-0.01498
Stat3	Spsb1	0.01904
Stat3	Sptb	0.01939
Stat3	Sqor	0.01642
Stat3	Srm	-0.01381
Stat3	St3gal2	-0.01584
Stat3	Stard5	0.01774
Stat3	Stxbp1	0.01136
Stat3	Sun1	0.01936
Stat3	Syngr3	0.01891
Stat3	Tagln2	-0.01635
Stat3	Tbkbp1	-0.01997
Stat3	Tdrd7	-0.01967
Stat3	Tesc	0.02115
Stat3	Tgfb3	0.0199
Stat3	Tha1	0.01349
Stat3	Thada	-0.01493
Stat3	Thy1	-0.01908
Stat3	Tiam1	0.01889
Stat3	Tipin	-0.01193
Stat3	Tjp2	-0.0173
Stat3	Tlr7	-0.02144
Stat3	Tmem106c	0.01927
Stat3	Tmem131	0.0159
Stat3	Tmem191c	0.01569
Stat3	Tmem9	-0.01191
Stat3	Tnfrsf23	0.01495
Stat3	Tnfsf9	0.01158
Stat3	Toe1	-0.01397
Stat3	Top1mt	0.01102
Stat3	Top2a	-0.01335
Stat3	Trafd1	-0.01828
Stat3	Trat1	0.01641
Stat3	Trim16	0.01371
Stat3	Trim30c	-0.01558
Stat3	Trim66	0.01718
Stat3	Trim7	0.01543
Stat3	Trim8	-0.01647
Stat3	Trip13	-0.01446
Stat3	Trmt61a	-0.01929
Stat3	Tspan3	0.01103
Stat3	Ttc16	0.01481
Stat3	Tubg2	0.0182
Stat3	Ublcp1	-0.01787
Stat3	Uhrf1	-0.01781
Stat3	Vamp1	0.01655
Stat3	Wdr19	0.01491
Stat3	Xpc	0.01534
Stat3	Zbtb18	0.01197
Stat3	Zc3h12d	0.01274
Stat3	Zfp367	-0.01367
Stat3	Zfr2	0.02021
Stat3	Agpat3	0.01232
Stat3	Ampd2	-0.01132
Stat3	Apln	0.01946
Stat3	Arhgef9	0.01357
Stat3	Armcx2	0.02086
Stat3	Atad3a	-0.01752
Stat3	Atg13	-0.01215
Stat3	Auh	0.01627
Stat3	C3	0.02166
Stat3	Ccl5	-0.0215
Stat3	Clcn3	0.01559
Stat3	Csf1	-0.01161
Stat3	Cxcr1	0.01122
Stat3	Dgcr8	-0.02043
Stat3	Dixdc1	0.01508
Stat3	Ebna1bp2	-0.01792
Stat3	Eif4g1	-0.01819
Stat3	Emc8	-0.01875
Stat3	Eml1	-0.01366
Stat3	Etv1	-0.01759
Stat3	Fam117b	0.01984
Stat3	Fbxl20	0.01545
Stat3	Fkbp4	-0.01361
Stat3	Flna	-0.01491
Stat3	Gm10184	-0.01152
Stat3	Hdac5	0.01751
Stat3	Helb	0.0211
Stat3	Hexb	0.01263
Stat3	Hnrnpab	-0.02039
Stat3	Hsph1	-0.01702
Stat3	Ip6k1	0.01741
Stat3	Iqgap1	-0.01146
Stat3	Khnyn	0.02152
Stat3	Klhl24	0.02063
Stat3	Larp1	-0.02101
Stat3	Lonp1	0.02107
Stat3	Map4k4	0.01846
Stat3	Mgarp	0.02156
Stat3	Morc3	-0.01961
Stat3	Myo1h	0.01515
Stat3	Ndc1	-0.01855
Stat3	Nisch	0.0175
Stat3	Noc2l	-0.01688
Stat3	Nom1	-0.02017
Stat3	Nop2	-0.02016
Stat3	Nop56	-0.01855
Stat3	Ogt	0.01271
Stat3	Pacs1	0.0202
Stat3	Parp16	0.021
Stat3	Pdia3	-0.02105
Stat3	Pfkm	0.02104
Stat3	R3hdm1	0.02161
Stat3	Rad23b	-0.0135
Stat3	Rassf1	0.02058
Stat3	Rif1	-0.01303
Stat3	Ripor2	0.02073
Stat3	Rpn1	-0.01398
Stat3	Sbno2	0.02131
Stat3	Sema4g	0.01839
Stat3	Sik3	0.01526
Stat3	Slc30a7	0.01707
Stat3	Snrpb	-0.01774
Stat3	Spata13	-0.01335
Stat3	Syngr2	-0.0209
Stat3	Tbc1d16	0.01923
Stat3	Tcp11l2	0.02007
Stat3	Tet2	0.02009
Stat3	Tfdp1	-0.0125
Stat3	Tuba1a	-0.02086
Stat3	Tuba4a	-0.01549
Stat3	Ubqln4	-0.02003
Stat3	Usp18	-0.02192
Stat3	Vcp	-0.01241
Stat3	Wbp1l	0.01353
Stat3	Wdtc1	-0.01924
Stat3	Xcl1	-0.02031
Stat3	Zfp280b	-0.02182
Stat3	Zfp36	0.01399
Stat3	Foxred2	-0.01772
Stat3	Gng2	0.02057
Stat3	Hes6	0.01793
Stat3	Itpk1	0.01869
Stat3	Jak3	0.02058
Stat3	Mex3d	0.02055
Stat3	Naf1	-0.01514
Stat3	Polr1b	-0.01903
Stat3	Ralgds	0.0148
Stat3	Slc30a4	0.01686
Stat3	4930417O13Rik	0.01234
Stat3	Apbb1ip	0.01838
Stat3	Bspry	0.01103
Stat3	Eng	0.01568
Stat3	Evi2a	0.01754
Stat3	Fdps	-0.01205
Stat3	Gm8909	-0.02105
Stat3	H2-Q6	-0.02061
Stat3	Klhdc1	0.01798
Stat3	Ms4a4c	-0.02184
Stat3	Pak1	0.01843
Stat3	Sfn	0.01712
Stat3	Tmem50b	0.01317
Stat3	Abtb1	0.01391
Stat3	Ankrd37	0.02126
Stat3	Apba3	0.01812
Stat3	Atg9b	0.02076
Stat3	Avpi1	0.02013
Stat3	Car12	0.01802
Stat3	Ccdc116	-0.01623
Stat3	Dsp	-0.01778
Stat3	Erf	-0.01661
Stat3	Fmr1	-0.01753
Stat3	Gcat	0.01562
Stat3	Gpc1	-0.01171
Stat3	Hspa1b	0.01423
Stat3	Kcnmb4	0.01291
Stat3	Klc4	0.01684
Stat3	Mafk	-0.01915
Stat3	Nubp2	-0.01368
Stat3	Otud1	-0.01444
Stat3	Pgap1	0.02042
Stat3	Pik3c2b	0.01943
Stat3	Prmt6	-0.01635
Stat3	Prmt7	-0.01159
Stat3	Pycr1	0.02025
Stat3	Rnf216	-0.01617
Stat3	Rsph3b	-0.02138
Stat3	Sf3b4	-0.01883
Stat3	Stip1	-0.01167
Stat3	Taok3	0.01499
Stat3	Tmem43	0.0119
Stat3	Usp40	0.017
Stat3	Aco2	0.01339
Stat3	Amfr	-0.01783
Stat3	Azin1	-0.01212
Stat3	B4galnt1	-0.02164
Stat3	Bivm	0.01982
Stat3	Calm1	-0.02119
Stat3	Cavin3	-0.01436
Stat3	Ccdc71l	-0.01935
Stat3	Ccng2	0.02166
Stat3	Cd55	0.01869
Stat3	Celf2	-0.01904
Stat3	Celsr1	0.01267
Stat3	Cndp2	0.01372
Stat3	Cpne8	0.01823
Stat3	Dapk1	0.01974
Stat3	Dhx37	-0.02037
Stat3	Dhx9	-0.02076
Stat3	Dlg4	0.02148
Stat3	Dpp4	0.01333
Stat3	Exoc6	0.01609
Stat3	Galnt10	0.01955
Stat3	Gldc	-0.01734
Stat3	Gtpbp4	-0.01387
Stat3	Hs3st3b1	-0.01268
Stat3	Hsp90aa1	-0.01854
Stat3	Hspa8	-0.01345
Stat3	Ifi27	-0.02028
Stat3	Igsf23	0.01919
Stat3	Kdm5b	0.01923
Stat3	Klk8	0.02105
Stat3	Lat	-0.01346
Stat3	Lrrc28	0.01811
Stat3	Ly6e	-0.01854
Stat3	Nol4l	0.01856
Stat3	Nsd3	0.01843
Stat3	Padi3	0.01766
Stat3	Pcgf5	0.01117
Stat3	Pde7a	-0.01257
Stat3	Pglyrp1	0.01635
Stat3	Phlda1	-0.02144
Stat3	Plod2	0.02172
Stat3	Plxnb2	0.01844
Stat3	Ppfibp1	0.01285
Stat3	Ppm1g	-0.01409
Stat3	Prkcq	-0.01338
Stat3	Prnp	0.01389
Stat3	Rab8b	-0.01846
Stat3	Ranbp2	-0.0157
Stat3	Rasal3	0.01809
Stat3	Rb1	0.02082
Stat3	Rpl22l1	0.01436
Stat3	Rps23	0.01255
Stat3	Sh3pxd2a	0.02092
Stat3	Sh3pxd2b	0.01395
Stat3	Sigmar1	-0.01386
Stat3	Slc12a2	-0.01557
Stat3	Slc2a9	0.01276
Stat3	Sp110	-0.01908
Stat3	Tagap	-0.02026
Stat3	Tlk1	-0.0181
Stat3	Tmem45a	-0.01667
Stat3	Tnfrsf1b	-0.02036
Stat3	Tnnt1	0.01519
Stat3	Tob2	-0.01412
Stat3	Txk	0.02178
Stat3	Ubr1	-0.01465
Stat3	Zfp608	-0.01413
Stat3	1600014C10Rik	-0.01236
Stat3	Abcd3	0.01723
Stat3	Akr1b8	0.02055
Stat3	Atp6v0a1	0.01441
Stat3	Btbd2	0.01357
Stat3	Chtf18	-0.01352
Stat3	Cops7a	-0.01599
Stat3	Dedd2	0.01284
Stat3	Dock9	0.01385
Stat3	F3	0.01567
Stat3	Foxo4	0.01496
Stat3	Gaa	0.01674
Stat3	Gdf11	-0.01614
Stat3	Ghdc	0.01551
Stat3	Git1	-0.0111
Stat3	Impdh1	0.02053
Stat3	Itpkb	0.01826
Stat3	Itpr3	0.01767
Stat3	Jag2	0.01901
Stat3	Kcnip2	0.01966
Stat3	Maff	0.01575
Stat3	Midn	0.01476
Stat3	Mospd3	0.01932
Stat3	Nagpa	-0.01133
Stat3	P2ry10	-0.01963
Stat3	Per1	0.01842
Stat3	Pik3ip1	0.02012
Stat3	Pkn1	0.01145
Stat3	Pla2g12a	0.02043
Stat3	Pnpla6	0.0152
Stat3	Por	0.01192
Stat3	Ppard	0.02094
Stat3	Ppp1r13l	0.02135
Stat3	Ripk3	0.02011
Stat3	Sipa1	0.0158
Stat3	Smtn	0.01757
Stat3	Thra	0.02168
Stat3	Vac14	-0.01456
Stat3	Wbp1	0.0192
Stat3	Wdr6	-0.01369
Stat3	Wdr81	0.01675
Stat3	Zfp513	-0.01479
Stat3	Zscan12	0.02012
Stat3	3110082I17Rik	-0.01424
Stat3	Ablim1	0.01499
Stat3	Acaca	-0.01262
Stat3	Agbl5	0.02124
Stat3	Agpat9	0.01151
Stat3	Angptl6	0.01705
Stat3	Ap1s3	-0.01143
Stat3	Arhgap31	-0.02
Stat3	Arid5a	0.02033
Stat3	Arrdc3	0.02054
Stat3	Atp10a	-0.01769
Stat3	Atp2a2	-0.02028
Stat3	Baz1a	-0.01807
Stat3	BC021614	0.0126
Stat3	Bcl2	0.01473
Stat3	Bdh2	0.01687
Stat3	Bop1	-0.01694
Stat3	Bysl	-0.01245
Stat3	Cacybp	-0.01293
Stat3	Ccdc86	-0.01948
Stat3	Ccni	0.01397
Stat3	Cd53	0.01383
Stat3	Cdc25a	-0.02073
Stat3	Chd5	0.01258
Stat3	Coq10b	-0.01731
Stat3	Ctsb	-0.01208
Stat3	Cxcl3	0.0142
Stat3	Cyfip1	-0.01373
Stat3	Ddit3	0.02006
Stat3	Ddx21	-0.0144
Stat3	Ddx27	-0.01239
Stat3	Ddx3x	-0.01892
Stat3	Dkc1	-0.01785
Stat3	Dot1l	0.01277
Stat3	Emilin1	0.0165
Stat3	Eno3	-0.02148
Stat3	Ephb2	0.01409
Stat3	Ero1l	0.02116
Stat3	Exosc1	-0.01501
Stat3	Fam124b	0.01765
Stat3	Fam71f2	0.02135
Stat3	Fbxo17	-0.01329
Stat3	Fnip1	-0.01234
Stat3	Fyco1	0.01596
Stat3	Gm10717	-0.01146
Stat3	Gm10801	-0.0172
Stat3	Gpr137b	0.01331
Stat3	Grina	0.01905
Stat3	Gstm1	0.01978
Stat3	Gtpbp2	0.01312
Stat3	Gzf1	0.02037
Stat3	Heatr1	-0.01399
Stat3	Heatr3	-0.01833
Stat3	Irf6	0.01886
Stat3	Itk	0.01244
Stat3	Kbtbd8	-0.01611
Stat3	Klf16	-0.01773
Stat3	Kti12	-0.01784
Stat3	Lrrc59	-0.02015
Stat3	Mapkbp1	0.01927
Stat3	Mars2	-0.01805
Stat3	Mthfd1	-0.01181
Stat3	Myo19	-0.01279
Stat3	Myo1e	-0.02047
Stat3	Neat1	0.01268
Stat3	Nefh	-0.01796
Stat3	Nhp2	-0.0148
Stat3	Nlrc5	-0.02112
Stat3	Nol10	-0.01102
Stat3	Nol6	-0.01784
Stat3	Nolc1	-0.02006
Stat3	Npas4	0.01248
Stat3	Nphp3	0.02089
Stat3	Nrgn	-0.0195
Stat3	Nsf	0.01867
Stat3	Orc2	-0.01743
Stat3	Otx1	-0.01866
Stat3	Pank2	-0.01723
Stat3	Pcmtd2	0.01705
Stat3	Pdcd11	-0.0129
Stat3	Pde4d	0.01101
Stat3	Pfas	-0.01883
Stat3	Pml	-0.02088
Stat3	Poli	0.02054
Stat3	Polr2l	-0.01301
Stat3	Pop1	-0.01365
Stat3	Ppa1	-0.02087
Stat3	Ppan	-0.01634
Stat3	Pprc1	-0.01945
Stat3	Prkra	0.01863
Stat3	Pwp2	-0.01961
Stat3	Rasa4	-0.0139
Stat3	Rasgrp4	0.01973
Stat3	Rbfox2	0.01288
Stat3	Rbm19	-0.01446
Stat3	Rbm24	0.01479
Stat3	Rbmx	-0.01293
Stat3	Rcc1	-0.0164
Stat3	Rrp15	-0.0161
Stat3	Rrp9	-0.01226
Stat3	Rrs1	-0.02052
Stat3	Setx	0.01562
Stat3	Sh2b1	0.01887
Stat3	Shisa5	-0.021
Stat3	Slc29a3	-0.0175
Stat3	Spred3	0.01848
Stat3	Srgn	-0.01171
Stat3	St6galnac4	-0.02092
Stat3	Stc1	0.02138
Stat3	Tgm1	0.02052
Stat3	Thop1	-0.01122
Stat3	Tomm5	-0.01643
Stat3	Trmt6	-0.0185
Stat3	Ubtf	-0.01877
Stat3	Ubxn2a	-0.01194
Stat3	Upp1	0.01885
Stat3	Urb1	-0.01596
Stat3	Usp31	-0.0171
Stat3	Utp20	-0.01997
Stat3	Wdr46	-0.01501
Stat3	Zmym6	0.01586
Stat3	1700109H08Rik	0.01386
Stat3	1810010H24Rik	0.0128
Stat3	2410002F23Rik	-0.01877
Stat3	2610318N02Rik	-0.01709
Stat3	2610507B11Rik	-0.01685
Stat3	6430571L13Rik	0.02062
Stat3	9530077C05Rik	0.01263
Stat3	9930111J21Rik1	-0.01914
Stat3	9930111J21Rik2	-0.01966
Stat3	A430033K04Rik	0.01763
Stat3	Aaed1	0.01999
Stat3	Abce1	-0.01359
Stat3	Abhd13	-0.01536
Stat3	Abhd2	-0.01336
Stat3	AC125149.3	-0.01797
Stat3	Acad11	0.01732
Stat3	Adamts10	0.02064
Stat3	Ado	-0.0148
Stat3	Adpgk	-0.01308
Stat3	Adssl1	0.01918
Stat3	Afap1l1	0.01458
Stat3	Agfg1	-0.01713
Stat3	Agl	0.02165
Stat3	Ago2	0.01483
Stat3	Aida	-0.02074
Stat3	Aifm2	0.01566
Stat3	Aldh18a1	0.01313
Stat3	Aldh6a1	0.01832
Stat3	Alkbh2	0.01599
Stat3	Alyref	-0.0169
Stat3	Anapc4	-0.01768
Stat3	Aph1c	0.01459
Stat3	Ar	-0.01381
Stat3	Arel1	-0.0205
Stat3	Arfgef3	0.02082
Stat3	Arhgap24	0.01326
Stat3	Arhgap5	0.01416
Stat3	Armcx1	0.02078
Stat3	Armcx3	0.0146
Stat3	Armcx4	0.02071
Stat3	Arvcf	0.01464
Stat3	Atad2	-0.0203
Stat3	Atp13a3	-0.01325
Stat3	Atp6v0c	-0.02148
Stat3	Atp6v0e2	-0.01965
Stat3	Atp9b	-0.01171
Stat3	Atraid	0.01669
Stat3	Atxn2l	0.014
Stat3	Baiap2l1	0.01227
Stat3	Bbof1	0.01354
Stat3	Bclaf1	-0.01994
Stat3	Bco2	-0.01328
Stat3	Bhlhe41	0.01841
Stat3	Bms1	-0.01303
Stat3	Bmt2	0.01138
Stat3	Brpf3	-0.01402
Stat3	Bst1	0.01736
Stat3	Btk	-0.01899
Stat3	C1qbp	-0.01124
Stat3	Capn5	0.02109
Stat3	Carmil1	-0.01882
Stat3	Cask	-0.01294
Stat3	Cavin1	0.01215
Stat3	Cbx4	-0.01665
Stat3	Ccdc122	-0.01298
Stat3	Ccdc186	0.01156
Stat3	Ccnyl1	-0.01431
Stat3	Cdc14b	0.01551
Stat3	Cdc34	-0.01541
Stat3	Cdc42ep3	0.01133
Stat3	Cdc42se1	-0.01728
Stat3	Cdc45	-0.01153
Stat3	Cebpg	0.01114
Stat3	Cenpb	-0.01719
Stat3	Cep164	0.01326
Stat3	Cep170b	0.01719
Stat3	Cfl1	-0.01541
Stat3	Chd1	-0.0163
Stat3	Chm	0.01748
Stat3	Cldn12	0.01292
Stat3	Clptm1l	-0.01695
Stat3	Cnbd2	-0.02115
Stat3	Cnnm2	0.01744
Stat3	Cntln	-0.01736
Stat3	Coq10a	0.01235
Stat3	Coq2	-0.01484
Stat3	Cpsf2	-0.01216
Stat3	Crocc	0.0194
Stat3	Cse1l	-0.01865
Stat3	Cstf2t	-0.01427
Stat3	Ctu2	-0.01566
Stat3	Cul9	0.01978
Stat3	Cyp4f16	-0.01216
Stat3	D10Jhu81e	0.01524
Stat3	D17Wsu92e	-0.0137
Stat3	Dact3	0.01393
Stat3	Dapp1	0.01321
Stat3	Dbp	0.02056
Stat3	Ddit4	0.02185
Stat3	Dennd4a	-0.01323
Stat3	Dhrs7	0.01769
Stat3	Dhrs9	-0.01999
Stat3	Dnajb14	0.01867
Stat3	Dtx3	0.01143
Stat3	Dynlt1f	0.01734
Stat3	Dzank1	0.01173
Stat3	E2f3	-0.01965
Stat3	Ebag9	-0.01244
Stat3	Eef1a1	0.01366
Stat3	Eef1b2	0.01123
Stat3	Eef2	0.01307
Stat3	Efhb	-0.02004
Stat3	Eif2ak3	0.01679
Stat3	Eif4g3	-0.01235
Stat3	Eif5	-0.02002
Stat3	Elavl1	-0.01188
Stat3	Endog	0.01167
Stat3	Enpp5	0.01567
Stat3	Enthd1	0.01673
Stat3	Ethe1	0.01341
Stat3	Etv3	0.018
Stat3	Exoc8	-0.0196
Stat3	F13a1	0.0125
Stat3	Fadd	-0.01447
Stat3	Fam102b	-0.01987
Stat3	Fam122a	-0.01206
Stat3	Fam208b	-0.0199
Stat3	Fam49b	0.01909
Stat3	Fbxw10	0.01343
Stat3	Fbxw4	0.01173
Stat3	Fchsd2	0.02045
Stat3	Fdx1	0.01509
Stat3	Fgf11	0.01957
Stat3	Fkrp	-0.02001
Stat3	Fmo1	0.01518
Stat3	Fosb	0.0134
Stat3	Foxn2	-0.01219
Stat3	Fxn	-0.01432
Stat3	Gdi1	0.01745
Stat3	Gm10131	-0.0169
Stat3	Gm10260	-0.02121
Stat3	Gm11127	-0.02124
Stat3	Gm14305	0.013
Stat3	Gm14391	0.02095
Stat3	Gm3667	0.01306
Stat3	Gm3739	0.01769
Stat3	Gm42372	0.01975
Stat3	Gm4631	0.01663
Stat3	Gm47283	0.02131
Stat3	Gm49396	0.01521
Stat3	Gnal	0.01706
Stat3	Gnas	-0.01264
Stat3	Gpatch2l	0.01431
Stat3	Gsg1l	0.01284
Stat3	Gsto1	-0.01655
Stat3	H2-D1	-0.01933
Stat3	H2-Ke6	0.01773
Stat3	H2-Q4	-0.01724
Stat3	H2-T23	-0.01938
Stat3	Hbp1	0.01368
Stat3	Hdac4	0.01742
Stat3	Hdc	-0.0199
Stat3	Hdgf	-0.01344
Stat3	Hdgfl3	-0.01574
Stat3	Herc4	-0.01126
Stat3	Hey1	0.01837
Stat3	Hist2h2be	0.01336
Stat3	Hivep1	-0.0143
Stat3	Hjurp	0.01684
Stat3	Hlcs	-0.02191
Stat3	Hmcn2	0.01596
Stat3	Hnrnpa2b1	-0.01789
Stat3	Hras	-0.01814
Stat3	Hspa1a	0.01445
Stat3	Icam2	-0.02065
Stat3	Ifi214	-0.02147
Stat3	Ifit2	-0.01876
Stat3	Ifit3	-0.0167
Stat3	Ift80	0.01842
Stat3	Incenp	-0.0121
Stat3	Ing2	0.01417
Stat3	Isg20l2	-0.01777
Stat3	Isoc1	-0.01266
Stat3	Itgb5	0.01319
Stat3	Itm2a	0.01411
Stat3	Itsn1	0.01397
Stat3	Jarid2	0.0123
Stat3	Junb	0.0139
Stat3	Kctd12b	0.0124
Stat3	Kdm1b	-0.01841
Stat3	Kdm2b	-0.01352
Stat3	Kdm4c	0.01581
Stat3	Kif24	-0.01432
Stat3	Klf13	0.01564
Stat3	Klf7	0.02168
Stat3	Kmt5a	-0.01956
Stat3	Kmt5c	0.02065
Stat3	Kremen1	0.01948
Stat3	Laptm5	0.01695
Stat3	Larp4	-0.01763
Stat3	Lca5	0.01466
Stat3	Lemd2	0.01799
Stat3	Letm2	0.0191
Stat3	Lig3	-0.01453
Stat3	Lmnb1	-0.01668
Stat3	Lmntd2	0.01599
Stat3	Lrrc8d	-0.01932
Stat3	Lsm7	-0.01174
Stat3	Ltbp4	0.01521
Stat3	Lypd6b	0.01238
Stat3	Macrod1	0.01863
Stat3	Maml1	0.01537
Stat3	Map2k3	-0.01553
Stat3	Map3k1	0.0213
Stat3	Map3k2	0.01581
Stat3	Map3k5	0.01596
Stat3	Map3k9	0.01588
Stat3	Map4k3	0.0126
Stat3	Map7	0.01847
Stat3	Map7d1	-0.01825
Stat3	Mapk8ip3	0.0211
Stat3	Marveld1	0.01594
Stat3	Mast2	-0.01208
Stat3	Mcur1	-0.01801
Stat3	Mdga1	0.01525
Stat3	Med12	0.01642
Stat3	Metap2	-0.01781
Stat3	Mettl23	0.01486
Stat3	Mia2	-0.01273
Stat3	Mknk1	0.01318
Stat3	Mllt1	-0.01624
Stat3	Mocs3	-0.01119
Stat3	Mogs	-0.02081
Stat3	Mr1	0.0201
Stat3	Mrps18b	-0.01447
Stat3	Msh3	-0.01477
Stat3	mt-Nd3	0.01172
Stat3	Mthfs	0.01124
Stat3	Mtmr6	0.0144
Stat3	Mtss1	0.01783
Stat3	Mycl	0.01467
Stat3	Myo1c	-0.02088
Stat3	Nectin2	0.01201
Stat3	Nek8	0.0132
Stat3	Nf1	0.0139
Stat3	Nfatc2	0.01967
Stat3	Noc3l	-0.01692
Stat3	Nop53	0.01789
Stat3	Nop58	-0.01846
Stat3	Npas2	-0.0196
Stat3	Npat	-0.01525
Stat3	Npc1	0.01556
Stat3	Nsd2	-0.01324
Stat3	Nsun6	0.0116
Stat3	Nup155	-0.01859
Stat3	Nxn	0.01928
Stat3	Ogfrl1	-0.01712
Stat3	Olfr1388	0.01258
Stat3	Osgepl1	0.01406
Stat3	Oxld1	0.01161
Stat3	Pacs2	0.01598
Stat3	Pag1	0.01713
Stat3	Pan2	0.01693
Stat3	Pank3	-0.01863
Stat3	Papln	0.01241
Stat3	Pard6b	0.0119
Stat3	Parp11	-0.02134
Stat3	Parp12	-0.02069
Stat3	Paxip1	-0.0174
Stat3	Pde4a	0.01727
Stat3	Pdxp	0.01808
Stat3	Pex13	0.01109
Stat3	Phf1	0.01517
Stat3	Phf10	0.01426
Stat3	Phf11d	-0.01831
Stat3	Phrf1	-0.01576
Stat3	Pla2g4f	-0.02174
Stat3	Plcg2	0.01808
Stat3	Plekhh3	0.01273
Stat3	Plgrkt	0.01679
Stat3	Pms1	-0.01452
Stat3	Pnisr	0.01608
Stat3	Pnrc2	0.01128
Stat3	Pom121	-0.01819
Stat3	Ppp1r13b	0.01907
Stat3	Ppp1r9b	0.01466
Stat3	Ppp2r1b	-0.01888
Stat3	Prcp	0.01436
Stat3	Prdm2	0.01392
Stat3	Prdm9	0.01694
Stat3	Prmt1	-0.01214
Stat3	Prrt2	0.01578
Stat3	Psat1	0.01243
Stat3	Psip1	-0.01212
Stat3	Psme2b	-0.01831
Stat3	Ptcd3	-0.0176
Stat3	Ptms	-0.01729
Stat3	Ptpn9	-0.01399
Stat3	Ptprcap	-0.01717
Stat3	Pvr	0.0187
Stat3	Qk	-0.01712
Stat3	Qtrt2	-0.01868
Stat3	R3hdm2	0.01624
Stat3	Rab3gap2	0.01615
Stat3	Rac1	-0.01295
Stat3	Rac2	0.01839
Stat3	Rai1	-0.01671
Stat3	Ranbp9	0.01318
Stat3	Rasl11b	0.01145
Stat3	Raver2	0.01431
Stat3	Rbm15b	-0.01747
Stat3	Rbm28	0.01678
Stat3	Rbm42	-0.01413
Stat3	Rcc2	-0.01366
Stat3	Rfwd3	-0.01817
Stat3	Rfx5	0.02027
Stat3	Rgmb	0.01697
Stat3	Rhobtb1	0.01741
Stat3	Riox1	-0.01595
Stat3	Rnf130	0.0165
Stat3	Rnf139	-0.01658
Stat3	Rnf169	0.01645
Stat3	Rnf213	-0.02143
Stat3	Rpl18a	0.0127
Stat3	Rpl21	0.01214
Stat3	Rpl23a	0.01236
Stat3	Rpl26	0.01218
Stat3	Rpl4	0.01204
Stat3	Rps15	0.0131
Stat3	Rps27	0.01309
Stat3	Rps27rt	0.01467
Stat3	Rtn4rl1	0.01597
Stat3	Rubcn	0.01949
Stat3	Rusc1	0.01485
Stat3	Samd1	-0.01488
Stat3	Sbk1	0.01252
Stat3	Scrib	-0.01477
Stat3	Selenow	-0.01342
Stat3	Senp5	-0.01941
Stat3	Senp7	0.02031
Stat3	Set	-0.01372
Stat3	Setd1b	-0.01416
Stat3	Setdb2	-0.01993
Stat3	Sf3a2	-0.01506
Stat3	Sf3b3	-0.01864
Stat3	Sfxn1	-0.01164
Stat3	Sh2b2	0.01964
Stat3	Sh3rf1	0.01711
Stat3	Sirt2	0.01483
Stat3	Slc14a1	-0.01525
Stat3	Slc25a36	0.01675
Stat3	Slc27a3	0.01494
Stat3	Slc28a2	0.01439
Stat3	Slc36a4	-0.01375
Stat3	Slc45a4	-0.01766
Stat3	Slc48a1	0.01851
Stat3	Slfn9	-0.01827
Stat3	Smad7	0.01407
Stat3	Smcr8	-0.01642
Stat3	Smg7	-0.0114
Stat3	Smim14	0.01534
Stat3	Smurf2	0.01672
Stat3	Smyd3	0.01603
Stat3	Snx14	0.01921
Stat3	Snx19	-0.01256
Stat3	Snx20	0.01909
Stat3	Snx32	0.01342
Stat3	Son	-0.01812
Stat3	Specc1	0.01314
Stat3	Spo11	-0.0187
Stat3	Srpk1	0.01401
Stat3	Srsf10	-0.01745
Stat3	Srsf7	-0.01918
Stat3	Ss18l1	0.01584
Stat3	Sssca1	-0.01609
Stat3	St3gal5	0.01256
Stat3	Stag2	-0.02071
Stat3	Stk4	-0.01154
Stat3	Sult6b1	-0.0117
Stat3	Sv2a	0.01699
Stat3	Svbp	-0.01607
Stat3	Synj2	0.01714
Stat3	Tada2b	-0.01456
Stat3	Tarbp1	-0.01559
Stat3	Tardbp	-0.01762
Stat3	Tars	-0.01183
Stat3	Tatdn2	-0.01899
Stat3	Tdrkh	0.01468
Stat3	Tdrp	0.01988
Stat3	Tert	0.01324
Stat3	Tespa1	0.01906
Stat3	Tet1	0.02125
Stat3	Tex10	-0.01522
Stat3	Tex15	0.01578
Stat3	Tex2	0.01824
Stat3	Tgfbr3l	0.01644
Stat3	Them6	-0.01761
Stat3	Thoc1	-0.01519
Stat3	Thoc3	-0.01617
Stat3	Thrb	0.01129
Stat3	Ticam1	0.01181
Stat3	Tle4	-0.01309
Stat3	Tle6	0.0151
Stat3	Tlnrd1	-0.01841
Stat3	Tmbim6	-0.01348
Stat3	Tmcc3	0.01449
Stat3	Tmem120b	-0.01316
Stat3	Tmem121b	-0.01609
Stat3	Tmem251	-0.01344
Stat3	Tmem64	0.01316
Stat3	Tmie	0.02036
Stat3	Tmod1	-0.01801
Stat3	Tnks	0.01428
Stat3	Tom1	0.01924
Stat3	Trbv1	-0.01448
Stat3	Trbv13-1	-0.01322
Stat3	Trim12c	-0.02146
Stat3	Trim30b	-0.01875
Stat3	Trir	-0.01534
Stat3	Trp53inp2	0.01494
Stat3	Tsr1	-0.0202
Stat3	Ttc21b	0.01441
Stat3	Ttf2	-0.01156
Stat3	Tuba1c	-0.02061
Stat3	Twistnb	-0.0114
Stat3	Tysnd1	-0.01496
Stat3	Uba6	-0.01457
Stat3	Ubald2	-0.01372
Stat3	Ubash3a	-0.01752
Stat3	Ube2s	-0.01744
Stat3	Ubl3	0.01612
Stat3	Ubqln2	-0.01163
Stat3	Ubtd1	0.01963
Stat3	Uhrf1bp1l	0.01543
Stat3	Upf1	-0.01571
Stat3	Urb2	-0.01849
Stat3	Usp24	-0.01186
Stat3	Usp25	-0.01731
Stat3	Usp54	-0.01385
Stat3	Utp15	-0.0163
Stat3	Vapb	0.01758
Stat3	Vcpip1	-0.01878
Stat3	Vcpkmt	0.015
Stat3	Vkorc1l1	-0.01661
Stat3	Vmp1	0.01524
Stat3	Vps54	-0.01132
Stat3	Wbp2	0.01173
Stat3	Wdr3	-0.01571
Stat3	Wdr43	-0.02005
Stat3	Wdr60	0.01168
Stat3	Whrn	0.01701
Stat3	Wsb2	-0.018
Stat3	Xk	-0.0144
Stat3	Xpo1	-0.0136
Stat3	Xpo4	-0.01343
Stat3	Xpo5	-0.02018
Stat3	Xrn2	-0.02098
Stat3	Yars2	-0.01394
Stat3	Ybx3	-0.01239
Stat3	Ythdf1	-0.01721
Stat3	Zan	-0.01999
Stat3	Zap70	0.01815
Stat3	Zbtb4	0.01745
Stat3	Zc3h7b	-0.02019
Stat3	Zcchc18	0.01855
Stat3	Zdhhc17	0.01212
Stat3	Zdhhc18	0.02015
Stat3	Zdhhc2	-0.0168
Stat3	Zfp26	-0.0141
Stat3	Zfp516	0.02111
Stat3	Zfp667	0.01812
Stat3	Zfp715	-0.01104
Stat3	Zfp994	-0.01414
Stat3	Zmynd19	-0.0201
Stat3	Znrf3	-0.01297
Stat3	Zscan2	0.0137
Stat3	Abhd18	0.02075
Stat3	Acvr1b	0.02013
Stat3	Adcy3	0.01553
Stat3	Alg11	0.01668
Stat3	Ampd3	0.0151
Stat3	Ankzf1	0.01997
Stat3	Atxn7l1	0.01638
Stat3	Atxn7l2	0.02074
Stat3	C1qtnf12	0.01749
Stat3	Ccdc58	0.01877
Stat3	Dennd2c	0.01929
Stat3	Fam114a2	0.02103
Stat3	Fam168a	0.02026
Stat3	Gas2l3	0.0151
Stat3	Glg1	0.01521
Stat3	Gm10282	-0.02151
Stat3	Golga7	0.01296
Stat3	Gtf2e2	0.01981
Stat3	Hk1	0.01984
Stat3	Hmgcl	0.02061
Stat3	Insl3	0.02029
Stat3	Irgq	0.01836
Stat3	Kcnn4	-0.01289
Stat3	Kdm4b	0.02123
Stat3	Mthfd2	0.01418
Stat3	Nampt	-0.02007
Stat3	Narf	0.01999
Stat3	Nfyb	0.0186
Stat3	Nnt	-0.01802
Stat3	Npepps	0.01268
Stat3	Nupr1	0.01462
Stat3	Papss1	0.02147
Stat3	Pdk1	0.02159
Stat3	Pex26	0.01832
Stat3	Pgbd1	0.01966
Stat3	Pgd	-0.01826
Stat3	Pgm2	0.01588
Stat3	Prdx4	-0.0166
Stat3	Rcor2	0.02126
Stat3	Rlf	0.01176
Stat3	Rnf181	0.02107
Stat3	Sirt6	0.01776
Stat3	Slc37a4	0.02072
Stat3	Slc43a2	0.02159
Stat3	Smpd1	0.01669
Stat3	Snapc1	0.01864
Stat3	Snrnp25	0.01762
Stat3	Sra1	0.0155
Stat3	Stat3	0.01457
Stat3	Stat5b	0.01865
Stat3	Tbl2	0.02027
Stat3	Tnfsf14	0.01897
Stat3	Ufsp2	0.01993
Stat3	Vhl	0.01311
Stat3	Wdr54	0.01962
Stat3	Galnt11	0.01587
Stat3	Lrrc61	0.01631
Stat3	N4bp2l1	0.01962
Stat3	Pdp1	-0.01651
Stat3	Ptprs	0.01501
Stat3	Timm10	-0.01363
Stat3	AA465934	-0.01106
Stat3	Aatf	-0.01631
Stat3	Adora2b	0.01277
Stat3	Adsl	-0.01245
Stat3	Ahctf1	-0.01161
Stat3	Brms1	-0.01674
Stat3	Cdc20	-0.01348
Stat3	Dbr1	-0.01453
Stat3	Ddx39	-0.01711
Stat3	Ddx56	-0.01615
Stat3	Dnajc11	-0.01955
Stat3	Dnttip2	-0.0181
Stat3	Eif1ad	-0.01473
Stat3	Eif3b	-0.0162
Stat3	Eif4g2	-0.01819
Stat3	Eme2	-0.01415
Stat3	Exosc2	-0.01331
Stat3	Fastkd3	-0.01356
Stat3	Fastkd5	-0.01621
Stat3	Gemin5	-0.01236
Stat3	Gusb	-0.01828
Stat3	Hirip3	-0.01719
Stat3	Insig1	-0.01619
Stat3	Jagn1	-0.01459
Stat3	Larp7	-0.01443
Stat3	Las1l	-0.01116
Stat3	Ltv1	-0.01148
Stat3	Lyar	-0.01295
Stat3	Mak16	-0.01131
Stat3	Maoa	0.01415
Stat3	Med29	-0.01249
Stat3	Mrto4	-0.01155
Stat3	Nkrf	-0.0174
Stat3	Nmd3	-0.0115
Stat3	Noc4l	-0.01535
Stat3	Nol11	-0.01162
Stat3	Nol8	-0.0162
Stat3	Nomo1	-0.01266
Stat3	Nsun5	-0.01287
Stat3	Nup93	-0.01544
Stat3	Pa2g4	-0.01283
Stat3	Pin1	-0.01517
Stat3	Polr1a	-0.01304
Stat3	Polr3e	-0.01611
Stat3	Pphln1	-0.01255
Stat3	Ppid	-0.01115
Stat3	Prpf19	-0.01678
Stat3	Prpf31	-0.01483
Stat3	Psmc4	-0.01838
Stat3	Psme3	-0.01313
Stat3	Ptpn11	-0.01739
Stat3	Ptpn7	-0.01834
Stat3	Rpp14	-0.01511
Stat3	Rrn3	-0.01165
Stat3	Sfmbt1	-0.01775
Stat3	Siah1b	-0.01135
Stat3	Slfn4	-0.01574
Stat3	Smg5	-0.01966
Stat3	Smpd4	-0.01458
Stat3	Srsf6	-0.02069
Stat3	Tbl3	-0.01641
Stat3	Tbrg4	-0.01752
Stat3	Timm9	-0.01137
Stat3	Trub2	-0.01479
Stat3	Umps	-0.01915
Stat3	Utp18	-0.01132
Stat3	Wdr18	-0.01746
Stat3	Wdr5	-0.01193
Stat3	Wdr74	-0.01607
Stat3	Wdr75	-0.01418
Stat3	Znhit6	-0.01823
Stat3	Zzz3	-0.01716
Stat3	Alg3	-0.01578
Stat3	Blvrb	0.01852
Stat3	Ccdc138	0.01538
Stat3	Ing4	0.01335
Stat3	Jup	0.01638
Stat3	Pinx1	-0.01109
Stat3	Tmem208	-0.01177
Stat3	Vamp2	0.0197
Stat3	Acad12	0.01374
Stat3	Arhgap12	0.01707
Stat3	Asrgl1	0.01558
Stat3	Bard1	-0.0116
Stat3	Bcl2l2	0.01411
Stat3	C2cd4b	-0.01947
Stat3	Cacna1s	-0.01376
Stat3	Calr	-0.01912
Stat3	Card11	0.01689
Stat3	Ccnb1	-0.01129
Stat3	Cd3g	-0.02011
Stat3	Cog6	0.01125
Stat3	Creld2	-0.01921
Stat3	Ddost	-0.01225
Stat3	Dynll2	-0.0212
Stat3	Fam234b	0.01656
Stat3	Gypc	-0.01904
Stat3	Helz2	-0.02155
Stat3	Hspa5	-0.0194
Stat3	Hyou1	-0.01918
Stat3	Idh2	0.01947
Stat3	Lama5	0.01727
Stat3	Mcf2l	0.01274
Stat3	Mcm6	-0.01858
Stat3	Mcoln3	0.01822
Stat3	Mgat2	-0.0208
Stat3	mt-Cytb	-0.01797
Stat3	mt-Nd1	-0.01482
Stat3	mt-Nd4	-0.01911
Stat3	Mvp	-0.01528
Stat3	Osbpl8	-0.01717
Stat3	Pgrmc1	-0.01732
Stat3	Pkp3	0.01892
Stat3	Rab37	0.01826
Stat3	Rala	0.01221
Stat3	Rasgrp1	0.02003
Stat3	Samd11	0.01589
Stat3	Sec61a1	-0.01207
Stat3	Skap1	0.01583
Stat3	Skap2	0.01896
Stat3	Stn1	0.01615
Stat3	Syvn1	-0.01328
Stat3	Tcf3	-0.01207
Stat3	Tmem184b	-0.01393
Stat3	Tmem35a	-0.01809
Stat3	Trim25	-0.02143
Stat3	Trove2	0.01172
Stat3	Trpc4ap	0.01168
Stat3	Tspan9	0.0167
Stat3	Tspoap1	0.02041
Stat3	Ubap2	-0.01911
Stat3	Ube2t	0.01482
Stat3	Xbp1	-0.01322
Stat3	Zeb2	-0.01258
Stat3	1810037I17Rik	0.01581
Stat3	Acox1	0.01913
Stat3	Akr1b3	0.01234
Stat3	Bet1	0.01606
Stat3	Gemin6	-0.01251
Stat3	Itgal	-0.01157
Stat3	Mmp11	0.01437
Stat3	Naga	0.01976
Stat3	Nfxl1	0.01246
Stat3	Oxr1	0.01392
Stat3	Slc39a14	0.02077
Stat3	Slfn3	-0.02109
Stat3	Srfbp1	-0.01651
Stat3	Utp6	-0.01289
Stat3	Vps28	0.01653
Stat3	Dpy19l3	0.01914
Stat3	H2-T22	-0.0158
Stat3	Hmga1b	-0.01868
Stat3	Leng8	0.01144
Stat3	Mfap1a	-0.01462
Stat3	Zc3h4	0.01356
Stat3	Ahdc1	0.01785
Stat3	Aldh4a1	0.01131
Stat3	Arap1	0.01347
Stat3	Arf3	-0.01804
Stat3	Arhgap27	0.01561
Stat3	Arid1a	-0.01777
Stat3	Bcr	0.01848
Stat3	Dennd4b	0.01822
Stat3	Fem1a	-0.01656
Stat3	Gcn1l1	-0.01652
Stat3	Gtf2e1	-0.01127
Stat3	Ints5	-0.01627
Stat3	Klc3	0.01794
Stat3	Ksr1	0.02145
Stat3	Lasp1	-0.01246
Stat3	Mlec	-0.0185
Stat3	Prpf40b	0.01178
Stat3	Pskh1	-0.01466
Stat3	Recql4	-0.01232
Stat3	Rhot2	-0.01373
Stat3	Tcof1	-0.01789
Stat3	Tomm40	-0.01758
Stat3	Uba1	0.01153
Stat3	Ulk3	0.019
Stat3	Ung	-0.01388
Stat3	Zbtb7b	-0.01198
Stat3	Zdhhc6	-0.01666
Stat3	Zfp213	-0.01626
Stat3	Zswim4	0.0154
Stat3	Anp32b	-0.01114
Stat3	Ap4s1	-0.01625
Stat3	B3gnt2	-0.01758
Stat3	Cbfb	-0.01995
Stat3	Ciapin1	-0.01838
Stat3	Ddt	0.01376
Stat3	Dnajb4	0.0204
Stat3	Dzip3	-0.01155
Stat3	Gm16867	0.01975
Stat3	Hook1	0.02102
Stat3	Idh1	0.014
Stat3	Klf4	-0.01337
Stat3	Man2a1	-0.01892
Stat3	Mbnl2	0.01555
Stat3	Pi4k2b	-0.01557
Stat3	Selenoi	-0.01658
Stat3	Stard13	0.01125
Stat3	Tapbpl	-0.01403
Stat3	Zfp773	0.01348
Stat3	Bag2	0.01678
Stat3	Fbxl6	-0.01395
Stat3	Pggt1b	-0.01716
Stat3	Scai	0.01444
Stat3	Abhd14b	0.01691
Stat3	Cetn4	0.01786
Stat3	Ift74	-0.01813
Stat3	Pxk	0.01379
Stat3	Taz	0.01491
Stat3	Ttll1	0.01179
Stat3	Ube4a	-0.0141
Stat3	Acss1	0.01925
Stat3	Akap2	-0.01529
Stat3	B3glct	-0.01166
Stat3	Cables1	0.01563
Stat3	Cep85l	-0.01442
Stat3	Dnaaf3	0.0179
Stat3	Fam171b	0.01592
Stat3	Gphn	0.01244
Stat3	Igsf9b	-0.01582
Stat3	Lmtk3	0.01895
Stat3	Rcan3	0.02151
Stat3	Sfxn2	-0.01919
Stat3	Slc26a11	0.01618
Stat3	St6galnac1	-0.01396
Stat3	Ypel4	0.01153
Stat3	Adam15	0.01984
Stat3	Tnip2	0.01948
Stat3	Aph1b	0.01951
Stat3	Ash2l	-0.01463
Stat3	Atg2b	0.02012
Stat3	CAAA01118383.1	-0.01547
Stat3	Cmpk2	-0.02023
Stat3	Dram1	-0.01731
Stat3	Fstl3	0.02013
Stat3	Hao1	0.01202
Stat3	Hmgcs1	-0.01725
Stat3	Hnrnpu	-0.02102
Stat3	Ifi211	-0.02129
Stat3	Itgb2	0.01157
Stat3	Kbtbd6	-0.0153
Stat3	Lap3	-0.01356
Stat3	Ldlr	-0.02064
Stat3	Mcm2	-0.01807
Stat3	Mfn1	0.01492
Stat3	Mipep	0.01475
Stat3	Mthfd2l	0.01429
Stat3	Ncoa5	-0.01837
Stat3	Nek1	0.02035
Stat3	Nek7	-0.01851
Stat3	Nrarp	0.01568
Stat3	Phf11c	-0.01876
Stat3	Plin3	0.014
Stat3	Pou2f1	0.01423
Stat3	Rab10	-0.01572
Stat3	Rbm47	0.01119
Stat3	Rcbtb1	0.0199
Stat3	Rheb	-0.01188
Stat3	Rpp38	-0.01194
Stat3	Selenon	0.01766
Stat3	Setd4	0.01517
Stat3	Smarcc1	-0.0186
Stat3	Tlcd2	-0.01804
Stat3	Tmem260	-0.01445
Stat3	Tnfrsf11b	0.01489
Stat3	Zbed3	0.01495
Stat3	Zbtb8a	0.0124
Stat3	Zcchc4	-0.01474
Stat3	Zdhhc5	-0.01957
Stat3	Zfp120	0.01403
Stat3	Zbtb39	-0.01324
Stat3	2510009E07Rik	0.01865
Stat3	Abhd12	-0.01913
Stat3	Atp7a	0.01325
Stat3	Bdp1	-0.01759
Stat3	Casp8ap2	-0.01791
Stat3	Cdk2	-0.01162
Stat3	Cebpz	-0.01727
Stat3	Chml	-0.01591
Stat3	Cirbp	-0.01261
Stat3	Dhx33	-0.01794
Stat3	Dnajc2	-0.013
Stat3	Dr1	-0.01717
Stat3	Eef1e1	-0.01491
Stat3	Eif1a	-0.0121
Stat3	Eif3a	-0.01183
Stat3	Fam208a	-0.01639
Stat3	Flvcr1	-0.01463
Stat3	Fus	-0.01902
Stat3	Gm9821	-0.01294
Stat3	Ippk	-0.01124
Stat3	Jpt1	-0.01167
Stat3	Kansl2	-0.01239
Stat3	Krcc1	-0.01681
Stat3	Lman2	-0.01105
Stat3	Marf1	0.01816
Stat3	Mfsd14a	-0.01626
Stat3	Mis12	-0.01497
Stat3	Morc2a	-0.02126
Stat3	Mpst	0.01413
Stat3	Mycbp2	-0.01728
Stat3	Paxbp1	0.01874
Stat3	Pds5a	-0.01209
Stat3	Phgdh	-0.01342
Stat3	Phip	-0.017
Stat3	Prdm10	0.01321
Stat3	Rbm27	-0.01571
Stat3	Rictor	0.01261
Stat3	Tcf20	-0.01223
Stat3	Tgs1	-0.01751
Stat3	Topbp1	-0.01355
Stat3	Tpp1	0.01874
Stat3	Tra2b	-0.01866
Stat3	Cir1	0.01164
Stat3	Map2k6	0.02104
Stat3	Atl3	-0.01633
Stat3	Fbln1	0.01418
Stat3	Fto	0.01646
Stat3	Gnptab	-0.02108
Stat3	Aktip	0.01617
Stat3	Arhgap25	0.01497
Stat3	Casz1	0.01821
Stat3	Dennd1c	0.01742
Stat3	Galt	0.01603
Stat3	Hibch	0.01401
Stat3	Klhl7	0.01267
Stat3	Olfr56	-0.02053
Stat3	Rell2	0.01136
Stat3	Tbck	0.01676
Stat3	Traf3ip3	0.01191
Stat3	Xpnpep3	-0.01351
Stat3	1810009J06Rik	-0.01971
Stat3	Acat1	0.01648
Stat3	Actbl2	-0.0134
Stat3	Alg8	-0.01693
Stat3	Amt	0.01686
Stat3	Anapc5	-0.01168
Stat3	Arfgap3	0.01951
Stat3	Arhgap45	0.01271
Stat3	Arhgef39	0.01894
Stat3	Arhgef4	0.018
Stat3	Armc5	-0.01142
Stat3	Arntl	0.01963
Stat3	Atat1	0.01174
Stat3	Atg16l2	0.01911
Stat3	Atp2b1	-0.01134
Stat3	Atp5s	0.01166
Stat3	Atxn7l3b	-0.01486
Stat3	B4galt3	0.01399
Stat3	Baz2b	0.01444
Stat3	Caprin2	0.01991
Stat3	Car13	-0.01445
Stat3	Car9	0.01851
Stat3	Cbln3	0.01527
Stat3	Ccdc18	-0.01782
Stat3	Cct3	-0.01389
Stat3	Cdipt	-0.01302
Stat3	Cdr2l	0.01251
Stat3	Cenpi	-0.01686
Stat3	Cep72	0.0155
Stat3	Chd1l	0.01585
Stat3	Clptm1	-0.01567
Stat3	Cmtr2	-0.01311
Stat3	Cnot11	-0.01364
Stat3	Col20a1	0.01522
Stat3	Cox6a2	0.01398
Stat3	Cracr2a	0.01645
Stat3	Crebrf	0.01478
Stat3	Creg1	0.01605
Stat3	Cryzl2	0.01275
Stat3	Ctif	0.01572
Stat3	Cttnbp2nl	-0.0178
Stat3	Dcaf4	0.01889
Stat3	Dcps	0.0172
Stat3	Dctn4	0.01193
Stat3	Deaf1	0.01427
Stat3	Dguok	0.01326
Stat3	Dhfr	-0.01751
Stat3	Dis3	-0.01144
Stat3	Disp1	0.01735
Stat3	Dnah7b	-0.01519
Stat3	Dnm1	0.01777
Stat3	Doc2g	0.01297
Stat3	Dpagt1	-0.01557
Stat3	Dscc1	-0.01577
Stat3	Dtnb	0.01242
Stat3	Dtymk	-0.01516
Stat3	Echdc1	0.01306
Stat3	Efcab8	0.01261
Stat3	Eftud2	-0.01584
Stat3	Eif2b3	-0.01139
Stat3	Eif4e	-0.01233
Stat3	Eif6	-0.02034
Stat3	Elovl1	-0.01782
Stat3	Enah	0.01229
Stat3	Epm2a	0.01134
Stat3	Espl1	-0.01276
Stat3	Evi5l	0.01933
Stat3	Exoc3l	0.01401
Stat3	Exosc7	-0.01126
Stat3	Fam214a	0.01445
Stat3	Fam214b	0.01771
Stat3	Fam98b	-0.0122
Stat3	Fbxo10	0.01856
Stat3	Fbxo24	0.01482
Stat3	Fndc3a	0.01548
Stat3	Fuz	0.01206
Stat3	Ghitm	0.01435
Stat3	Gm12355	-0.01649
Stat3	Gm45837	0.01242
Stat3	Gne	0.01837
Stat3	Gnpnat1	0.01392
Stat3	Golga2	0.01602
Stat3	Golt1b	-0.01202
Stat3	Gpat4	-0.01449
Stat3	Grin1	0.01555
Stat3	H13	-0.01237
Stat3	Hat1	-0.01314
Stat3	Haus5	-0.01475
Stat3	Hexim1	-0.01488
Stat3	Hpf1	-0.0121
Stat3	Hspa4l	0.0147
Stat3	Hspa9	0.01323
Stat3	Iah1	0.01372
Stat3	Id1	0.01788
Stat3	Imp4	-0.01833
Stat3	Jakmip1	0.01985
Stat3	Kat6b	0.01633
Stat3	Kcnh2	0.01977
Stat3	Kcnj8	-0.01882
Stat3	Kif20b	-0.01137
Stat3	Krtcap3	-0.0124
Stat3	Letm1	-0.01139
Stat3	Letmd1	0.01336
Stat3	Lipe	0.02024
Stat3	Lrpprc	-0.01107
Stat3	Lrrc14	-0.01573
Stat3	Lrrn3	-0.01166
Stat3	M6pr	-0.02101
Stat3	Maml3	0.01624
Stat3	Mapk1ip1	0.02055
Stat3	Mars	-0.0125
Stat3	Mcm4	-0.0177
Stat3	Mettl16	-0.01286
Stat3	Mfsd1	-0.01697
Stat3	Mfsd5	-0.01878
Stat3	Micall2	0.01207
Stat3	Mier3	-0.01767
Stat3	Mks1	0.01637
Stat3	Mmp23	0.01189
Stat3	Msi1	0.01513
Stat3	Muc2	0.01972
Stat3	Mybl2	-0.01858
Stat3	Myh7b	0.02056
Stat3	Myo7a	0.01895
Stat3	Naa25	-0.0185
Stat3	Nasp	-0.0178
Stat3	Ndrg4	0.01632
Stat3	Necab3	0.0127
Stat3	Neil2	0.01944
Stat3	Nipa2	-0.01438
Stat3	Nlgn3	0.01303
Stat3	Nmnat3	0.01279
Stat3	Nop14	-0.0132
Stat3	Notch1	-0.01437
Stat3	Nsdhl	-0.01743
Stat3	Nudc	-0.01855
Stat3	Nup107	-0.01743
Stat3	Nup133	-0.01666
Stat3	Nup188	-0.0131
Stat3	Nup85	-0.01298
Stat3	Pbx4	0.01975
Stat3	Pgap2	0.01725
Stat3	Phf11a	-0.02075
Stat3	Phf11b	-0.02126
Stat3	Pknox1	-0.01844
Stat3	Pla2g4b	0.0128
Stat3	Pla2g6	0.01865
Stat3	Plcb2	0.01803
Stat3	Plekho2	0.01697
Stat3	Pola1	-0.01315
Stat3	Polr1c	0.01718
Stat3	Porcn	0.01248
Stat3	Ppat	-0.01703
Stat3	Ppig	-0.02039
Stat3	Ppp1r15b	-0.02046
Stat3	Ppt1	-0.01215
Stat3	Prdm16	0.02057
Stat3	Primpol	0.02046
Stat3	Psd2	0.01376
Stat3	Psmb8	-0.02052
Stat3	Psmc2	-0.01271
Stat3	Psph	-0.0112
Stat3	Pwwp2b	0.01605
Stat3	Rab11fip2	0.01182
Stat3	Rad51c	0.01429
Stat3	Ranbp1	-0.01626
Stat3	Rarg	0.01174
Stat3	Rbbp5	0.01177
Stat3	Rbbp7	-0.01202
Stat3	Rbbp8	0.0122
Stat3	Rbm12	-0.01495
Stat3	Rbms2	0.02067
Stat3	Rbmxl1	-0.01706
Stat3	Rec8	0.01542
Stat3	Reep6	0.01377
Stat3	Rhov	0.01148
Stat3	Ripor3	0.01839
Stat3	Rnft1	0.01284
Stat3	Rogdi	0.01365
Stat3	Rrm2b	0.01241
Stat3	Rrp8	-0.01237
Stat3	Scrt1	0.01638
Stat3	Sec24a	0.01573
Stat3	Selenos	-0.01857
Stat3	Selenot	-0.02062
Stat3	Sema3b	0.01792
Stat3	Sema6a	0.01253
Stat3	Sh3glb2	0.01267
Stat3	Six5	0.01282
Stat3	Slc10a3	-0.01915
Stat3	Slc17a6	-0.01454
Stat3	Slc25a19	0.01971
Stat3	Slc2a8	0.01123
Stat3	Slc35b1	-0.01884
Stat3	Slc35f6	-0.01667
Stat3	Slc38a2	-0.01505
Stat3	Slc3a2	0.01455
Stat3	Slc41a2	0.01489
Stat3	Slf1	-0.0169
Stat3	Sptbn2	0.01501
Stat3	Sptlc1	-0.01591
Stat3	Srrm2	0.01605
Stat3	Stt3a	-0.02009
Stat3	Surf4	-0.01195
Stat3	Surf6	-0.01447
Stat3	Susd6	-0.01282
Stat3	Suv39h1	-0.01709
Stat3	Syngap1	0.01762
Stat3	Tab3	-0.01195
Stat3	Tbc1d31	0.01968
Stat3	Tbcc	-0.01162
Stat3	Tbx6	0.01847
Stat3	Tex30	-0.01185
Stat3	Tjp3	0.01938
Stat3	Tm9sf1	-0.01937
Stat3	Tmed2	-0.02025
Stat3	Tmem185b	-0.01888
Stat3	Tmem8b	0.01773
Stat3	Tmem97	-0.01281
Stat3	Tor1aip2	-0.02129
Stat3	Tpst1	-0.01811
Stat3	Trbv2	-0.01639
Stat3	Trim37	-0.02003
Stat3	Trmt12	-0.01485
Stat3	Ttc21a	0.01621
Stat3	Ttc30a1	-0.0152
Stat3	Tuba1b	-0.01662
Stat3	Tubb4a	0.02117
Stat3	Ube2e1	-0.01222
Stat3	Ubxn11	-0.01825
Stat3	Uimc1	0.01272
Stat3	Unc5b	0.01477
Stat3	Usp38	-0.01759
Stat3	Wars	-0.02033
Stat3	Wdr45	0.01133
Stat3	Wscd2	0.01526
Stat3	Wtap	-0.0141
Stat3	Ywhab	-0.01818
Stat3	Zfp12	0.01602
Stat3	Zfp143	0.0156
Stat3	Zfp420	0.01334
Stat3	Zfp473	0.01921
Stat3	Zfp692	0.01908
Stat3	Zfp74	0.01421
Stat3	Zfp850	-0.01283
Stat3	Zfp959	-0.01138
Stat3	1700001O22Rik	0.01962
Stat3	2610021A01Rik	0.01456
Stat3	2810408A11Rik	0.0133
Stat3	Aar2	-0.01504
Stat3	AC149090.1	0.01983
Stat3	Acads	0.0118
Stat3	Accs	0.01299
Stat3	Acer2	0.01739
Stat3	Acod1	-0.01187
Stat3	Actr10	0.01208
Stat3	Adamts20	-0.01576
Stat3	Adrm1	-0.01416
Stat3	Adss	-0.01734
Stat3	Afdn	0.01975
Stat3	Ago3	0.0143
Stat3	Akap8	-0.01594
Stat3	Akr1b10	0.0133
Stat3	Alg9	-0.01247
Stat3	Amer1	-0.01378
Stat3	Ankrd24	0.01706
Stat3	Ankrd33b	-0.01747
Stat3	Ankrd49	-0.01468
Stat3	Aqp9	0.01587
Stat3	Arhgap15	0.01931
Stat3	Arhgap29	0.01664
Stat3	Arhgef17	0.0192
Stat3	Arl3	0.01176
Stat3	Armc8	-0.01544
Stat3	Arnt	0.01757
Stat3	Arsa	0.01639
Stat3	Ascc1	0.01814
Stat3	Ascc3	-0.01704
Stat3	Aste1	-0.0177
Stat3	Atg12	0.01474
Stat3	Atp13a1	-0.02068
Stat3	Atp2a1	0.01537
Stat3	Atp5g3	-0.01538
Stat3	Atp7b	0.01829
Stat3	Aunip	-0.01589
Stat3	AW011738	-0.0136
Stat3	B9d2	0.01469
Stat3	Bbs9	0.01972
Stat3	BC003965	-0.01566
Stat3	BC004004	-0.01786
Stat3	BC005537	-0.01817
Stat3	BC034090	0.01885
Stat3	Bcap31	-0.01743
Stat3	Bcl2l15	0.01318
Stat3	Begain	0.01497
Stat3	Bin2	0.01612
Stat3	Bloc1s6	0.01424
Stat3	Brd2	-0.01699
Stat3	Brdt	0.01367
Stat3	C1ql3	-0.02122
Stat3	Cactin	-0.01448
Stat3	Camkk1	0.01875
Stat3	Cap2	0.01669
Stat3	Caprin1	-0.01141
Stat3	Casp9	0.01348
Stat3	Cbs	0.01256
Stat3	Cbwd1	-0.01228
Stat3	Ccdc93	0.01806
Stat3	Ccl22	-0.0179
Stat3	Cd37	0.01752
Stat3	Cdk4	-0.01715
Stat3	Celf5	0.01528
Stat3	Celsr3	0.01628
Stat3	Cep128	-0.01361
Stat3	Cep76	-0.01533
Stat3	Ch25h	-0.01249
Stat3	Champ1	-0.01619
Stat3	Cldnd2	-0.01108
Stat3	Clk3	0.01204
Stat3	Clpx	0.01547
Stat3	Cluh	-0.01868
Stat3	Cmtr1	-0.01788
Stat3	Cnih4	-0.01699
Stat3	Cog8	-0.01347
Stat3	Col1a1	0.01634
Stat3	Commd5	-0.01493
Stat3	Coq8b	0.01217
Stat3	Cox18	-0.01179
Stat3	Cpt1c	0.01121
Stat3	Cr1l	-0.01513
Stat3	Cspg5	0.0135
Stat3	Cxcl13	-0.01627
Stat3	Cyb5a	0.01994
Stat3	Daglb	-0.01591
Stat3	Dcaf6	0.0147
Stat3	Ddx18	-0.01729
Stat3	Ddx39b	-0.01552
Stat3	Dgke	-0.01106
Stat3	Diexf	-0.01269
Stat3	Dio2	-0.01903
Stat3	Dlst	-0.01197
Stat3	Dnajb11	-0.02096
Stat3	Dnajb13	0.01268
Stat3	Dok4	0.01139
Stat3	Dtd1	0.01147
Stat3	Dus1l	-0.01768
Stat3	Dxo	-0.01415
Stat3	Dyrk1b	0.01498
Stat3	E2f6	-0.01633
Stat3	E4f1	0.01147
Stat3	Eaf2	-0.0113
Stat3	Eci2	0.0186
Stat3	Eef1akmt1	-0.01425
Stat3	Eef1akmt4	-0.01118
Stat3	Ehbp1	-0.01493
Stat3	Eif2s1	-0.01287
Stat3	Eif3c	-0.01224
Stat3	Eif3j1	-0.01475
Stat3	Eif3j2	-0.01659
Stat3	Eif4a3	-0.01504
Stat3	Eif4b	0.01243
Stat3	Eif5b	-0.01101
Stat3	Elmsan1	0.01636
Stat3	Elp5	-0.01435
Stat3	Emc3	-0.01164
Stat3	Emc4	-0.01457
Stat3	Entpd5	0.01513
Stat3	Epb41l1	0.01565
Stat3	Epha2	0.01124
Stat3	Epor	0.01902
Stat3	Erlin1	-0.01183
Stat3	Esyt2	-0.01798
Stat3	Etf1	-0.0203
Stat3	Etnk2	0.01805
Stat3	Etv4	-0.01357
Stat3	Extl1	0.01733
Stat3	Faap24	-0.01114
Stat3	Fads6	0.01111
Stat3	Fam161a	0.01465
Stat3	Fam20b	-0.01786
Stat3	Fam221a	0.01722
Stat3	Fam26f	-0.0139
Stat3	Fam98c	0.01662
Stat3	Fbn1	-0.01379
Stat3	Fbn2	-0.01618
Stat3	Fbxl5	0.01404
Stat3	Fbxo32	0.01546
Stat3	Fchsd1	0.01305
Stat3	Fgd3	0.01363
Stat3	Fn3k	0.01578
Stat3	Frrs1l	0.01621
Stat3	G3bp1	-0.01226
Stat3	Ganc	0.01309
Stat3	Gapdhs	0.01531
Stat3	Gapvd1	-0.01677
Stat3	Gar1	-0.01749
Stat3	Gde1	0.01942
Stat3	Ggn	0.01141
Stat3	Gins3	-0.0111
Stat3	Glrp1	0.01291
Stat3	Gm10093	-0.02102
Stat3	Gm14325	0.01175
Stat3	Gm14410	0.01134
Stat3	Gm20075	-0.01223
Stat3	Gm20379	-0.02141
Stat3	Gm28048	-0.01679
Stat3	Gm867	0.01579
Stat3	Gmppa	0.01926
Stat3	Gnl2	-0.0131
Stat3	Golgb1	0.01793
Stat3	Gorasp1	0.0117
Stat3	Got1l1	0.01113
Stat3	Gss	0.0183
Stat3	Gstm4	0.01652
Stat3	Gucy1b1	-0.01269
Stat3	H2-DMb1	0.01575
Stat3	Hadh	0.0206
Stat3	Haus6	-0.01514
Stat3	Hcfc2	0.01665
Stat3	Hdac1	-0.0121
Stat3	Heatr9	-0.01561
Stat3	Hmg20a	0.01986
Stat3	Hmgb3	-0.01528
Stat3	Hnrnpf	-0.0129
Stat3	Hnrnpll	-0.01681
Stat3	Hnrnpm	-0.01793
Stat3	Hnrnpr	-0.01708
Stat3	Homez	-0.01351
Stat3	Hpcal4	0.01238
Stat3	Hpgds	0.01862
Stat3	Hspa4	-0.01333
Stat3	Ifi35	-0.02124
Stat3	Ifi44	-0.02141
Stat3	Ift81	0.01359
Stat3	Ikbip	0.01377
Stat3	Il11ra1	0.01931
Stat3	Il18	-0.01526
Stat3	Ino80	-0.01701
Stat3	Insig2	0.01955
Stat3	Ints7	-0.01122
Stat3	Ip6k2	0.01371
Stat3	Ipp	-0.0116
Stat3	Iqcc	0.01614
Stat3	Irf9	-0.02133
Stat3	Itga9	-0.01537
Stat3	Jpt2	-0.01583
Stat3	Kat2b	-0.01104
Stat3	Katnal1	0.01421
Stat3	Kdm4a	0.01108
Stat3	Khk	0.01388
Stat3	Kifc2	0.01198
Stat3	Knop1	-0.01721
Stat3	Kpnb1	-0.01231
Stat3	Krr1	-0.01121
Stat3	Lacc1	-0.01737
Stat3	Larp4b	-0.01137
Stat3	Ldhd	0.01993
Stat3	Limk2	0.01612
Stat3	Lix1l	0.01646
Stat3	Lrr1	-0.01308
Stat3	Lrrc1	0.01535
Stat3	Lrrc71	0.01235
Stat3	Lrtm2	0.01327
Stat3	Lsg1	-0.01503
Stat3	Ltbp3	0.01787
Stat3	Luzp1	-0.0189
Stat3	Lysmd4	0.0115
Stat3	Map3k13	0.01755
Stat3	Map3k4	0.0123
Stat3	Map6d1	0.01462
Stat3	Map9	0.01895
Stat3	Mapre1	-0.01556
Stat3	Mapre3	0.01864
Stat3	Med1	-0.01807
Stat3	Met	-0.01206
Stat3	Mettl2	-0.01394
Stat3	Mettl21a	0.0158
Stat3	Miga2	-0.01644
Stat3	Mindy3	-0.017
Stat3	Mindy4	0.01311
Stat3	Mipol1	0.01468
Stat3	Mpdu1	-0.01532
Stat3	Mphosph10	-0.01778
Stat3	Mrgbp	-0.01554
Stat3	Mrm3	-0.01131
Stat3	Mroh1	0.01912
Stat3	Mroh2a	0.01618
Stat3	Mrpl3	-0.01613
Stat3	mt-Nd4l	-0.01503
Stat3	Mtdh	-0.0143
Stat3	Muc3a	0.01433
Stat3	Mybpc1	-0.0187
Stat3	Naa15	-0.01702
Stat3	Naa20	-0.02051
Stat3	Napg	0.0154
Stat3	Nars2	0.01419
Stat3	Nbdy	0.01555
Stat3	Ncl	-0.01402
Stat3	Nedd4l	0.01146
Stat3	Neil1	0.01813
Stat3	Nemp1	-0.01754
Stat3	Nemp2	0.01633
Stat3	Neurog2	0.01604
Stat3	Nfia	0.01796
Stat3	Nfkbil1	0.01257
Stat3	Nicn1	0.01949
Stat3	Nifk	-0.01848
Stat3	Nipal3	0.01593
Stat3	Notch3	0.02048
Stat3	Nptxr	0.01408
Stat3	Nrbp2	0.01135
Stat3	Nt5c3b	-0.01352
Stat3	Ntpcr	0.01546
Stat3	Nts	-0.0215
Stat3	Nudt1	-0.01196
Stat3	Nudt18	0.01342
Stat3	Nufip2	-0.01464
Stat3	Nup214	-0.01451
Stat3	Nxf1	-0.01601
Stat3	Nyap1	0.01159
Stat3	Olfr46	-0.0111
Stat3	Ormdl3	0.01593
Stat3	Os9	-0.0117
Stat3	Osbpl2	0.01648
Stat3	Otub2	0.0137
Stat3	Ovol1	0.01508
Stat3	Papola	-0.0114
Stat3	Paqr3	0.01707
Stat3	Parp6	0.01797
Stat3	Pbdc1	-0.0161
Stat3	Pbrm1	-0.01228
Stat3	Pcdhgc4	-0.01312
Stat3	Pcsk4	0.01387
Stat3	Pde1b	0.01221
Stat3	Pde4dip	0.01862
Stat3	Pdia4	-0.01354
Stat3	Pdia6	-0.01556
Stat3	Pdss1	-0.01175
Stat3	Peak1	0.01852
Stat3	Pelp1	-0.01564
Stat3	Per3	0.01182
Stat3	Phb2	-0.01113
Stat3	Phf5a	-0.01592
Stat3	Phlpp2	-0.01344
Stat3	Phospho1	0.01703
Stat3	Pigr	0.01406
Stat3	Pigw	-0.01103
Stat3	Plat	0.01225
Stat3	Platr17	-0.01516
Stat3	Plekha6	0.01454
Stat3	Plekhg5	0.01125
Stat3	Plk4	-0.01523
Stat3	Plpp5	0.0144
Stat3	Plppr2	0.01646
Stat3	Pnp	-0.01714
Stat3	Pnpla2	-0.01559
Stat3	Pole3	-0.01545
Stat3	Polr3b	-0.01516
Stat3	Pon2	-0.01523
Stat3	Ppp1r2	-0.01254
Stat3	Prelid3b	-0.01149
Stat3	Prickle3	0.0164
Stat3	Prkacb	0.01688
Stat3	Prkar1b	0.01391
Stat3	Prmt5	-0.01683
Stat3	Proz	-0.01225
Stat3	Prpf4	-0.01716
Stat3	Prps1l3	-0.01763
Stat3	Prr36	0.01859
Stat3	Prss41	0.01522
Stat3	Psmc1	-0.01262
Stat3	Psmc3	-0.01925
Stat3	Psmc5	-0.01949
Stat3	Psmd1	-0.01901
Stat3	Psmd12	-0.01186
Stat3	Psmd6	-0.01449
Stat3	Psmd7	-0.01688
Stat3	Pum3	-0.01358
Stat3	Rab3d	0.01259
Stat3	Ralgapa2	0.0112
Stat3	Rapgef3	0.01842
Stat3	Rars	-0.01952
Stat3	Rasl12	0.01572
Stat3	Raver1	-0.01706
Stat3	Rbm34	-0.01487
Stat3	Rchy1	0.01603
Stat3	Rdh12	0.0169
Stat3	Rfc3	-0.01223
Stat3	Rftn2	0.01213
Stat3	Rmdn3	-0.02098
Stat3	Rnf121	-0.01772
Stat3	Rnf122	0.01307
Stat3	Rnf167	0.01175
Stat3	Rnf168	-0.01539
Stat3	Rnf219	-0.01654
Stat3	Rnf4	-0.01643
Stat3	Robo3	0.01782
Stat3	Rpgrip1	0.01506
Stat3	Rpn2	-0.01128
Stat3	Rpusd2	-0.01461
Stat3	Rragb	0.01113
Stat3	Rsl1d1	-0.01404
Stat3	Rtn3	-0.01771
Stat3	Rwdd2a	0.01182
Stat3	Sbsn	0.02067
Stat3	Scaper	0.01509
Stat3	Sdccag8	0.01375
Stat3	Sel1l	0.01302
Stat3	Sema3f	0.01558
Stat3	Senp3	-0.01128
Stat3	Sertad3	0.01563
Stat3	Setd5	0.01693
Stat3	Sf3a3	-0.01614
Stat3	Sfxn4	0.01328
Stat3	Shb	0.01224
Stat3	Skp2	-0.01569
Stat3	Slc11a2	0.01647
Stat3	Slc22a17	0.01957
Stat3	Slc25a12	0.01507
Stat3	Slc25a22	-0.01679
Stat3	Slc25a27	0.012
Stat3	Slc25a35	0.01195
Stat3	Slc25a44	-0.01496
Stat3	Slc30a2	0.01285
Stat3	Slc35a2	0.01201
Stat3	Slc35b3	0.01512
Stat3	Slc38a1	-0.01287
Stat3	Slc39a13	0.01472
Stat3	Slc9a3r1	-0.01682
Stat3	Smarcad1	-0.01345
Stat3	Smdt1	0.01264
Stat3	Snu13	-0.01705
Stat3	Snx21	0.01969
Stat3	Snx6	-0.01272
Stat3	Spcs2	-0.01278
Stat3	Spg21	0.01211
Stat3	Spidr	0.02058
Stat3	Spns2	0.01154
Stat3	Srpk2	0.01572
Stat3	St6galnac5	0.01155
Stat3	Stk35	-0.01304
Stat3	Stox2	-0.01745
Stat3	Sumo3	-0.01767
Stat3	Supt16	-0.01791
Stat3	Svip	0.01111
Stat3	Syt14	-0.01402
Stat3	Tbc1d8	0.01353
Stat3	Tbcel	0.01824
Stat3	Tceal3	0.01746
Stat3	Tceal9	0.01519
Stat3	Tctn1	0.01205
Stat3	Thap3	0.01553
Stat3	Thbs3	0.01576
Stat3	Thnsl1	0.01263
Stat3	Thumpd1	-0.01754
Stat3	Thumpd3	-0.01112
Stat3	Timm23	-0.0156
Stat3	Timm50	-0.01492
Stat3	Tmcc2	-0.01373
Stat3	Tmed10	-0.01165
Stat3	Tmed5	-0.02108
Stat3	Tmem209	-0.01127
Stat3	Tmem63b	0.01455
Stat3	Tmem86a	0.01282
Stat3	Tmlhe	0.01331
Stat3	Tmsb15b1	0.0136
Stat3	Tmsb15l	0.01364
Stat3	Tnik	0.01357
Stat3	Tnni3	0.0156
Stat3	Tns3	-0.01199
Stat3	Tpm2	0.01358
Stat3	Tpm3	-0.01269
Stat3	Tppp	0.01523
Stat3	Trbv5	-0.01383
Stat3	Trmt2a	-0.01585
Stat3	Trp53	-0.01733
Stat3	Trpm2	0.01604
Stat3	Tspyl2	0.01946
Stat3	Ttpal	-0.01676
Stat3	Tubb4b	-0.01758
Stat3	U2af1	-0.01278
Stat3	U2af2	-0.01106
Stat3	Ubr4	-0.0123
Stat3	Uchl5	-0.01965
Stat3	Uckl1	0.0155
Stat3	Ufl1	0.01809
Stat3	Uggt1	-0.01118
Stat3	Unc13b	-0.02026
Stat3	Unc5cl	0.01168
Stat3	Usp14	-0.0126
Stat3	Usp35	0.01703
Stat3	Usp42	-0.01305
Stat3	Utp4	-0.01956
Stat3	Vamp4	0.0145
Stat3	Vps26b	0.01502
Stat3	Vrk3	0.0133
Stat3	Wdr36	-0.01222
Stat3	Wdr4	-0.01408
Stat3	Wdr92	0.01229
Stat3	Wdyhv1	0.01319
Stat3	Wee1	-0.01873
Stat3	Wwox	0.01107
Stat3	Xpo6	-0.01762
Stat3	Xpr1	0.01434
Stat3	Xrcc2	-0.01384
Stat3	Xrcc5	-0.01148
Stat3	Xylt2	0.01366
Stat3	Ypel2	0.01742
Stat3	Ythdf2	-0.01737
Stat3	Ywhag	-0.01845
Stat3	Zbed4	-0.01782
Stat3	Zbtb10	-0.01481
Stat3	Zc3h12a	0.01814
Stat3	Zc3h6	0.01187
Stat3	Zdbf2	-0.01991
Stat3	Zdhhc9	0.01684
Stat3	Zfand1	0.01365
Stat3	Zfand6	0.01585
Stat3	Zfp157	0.01722
Stat3	Zfp2	0.01102
Stat3	Zfp28	0.01794
Stat3	Zfp385a	0.0173
Stat3	Zfp568	-0.01315
Stat3	Zfp607b	0.01804
Stat3	Zfp931	0.0161
Stat3	Zfp954	0.01441
Stat3	Zfp970	0.01149
Stat3	Zmym4	-0.01363
Stat3	Zmynd11	0.01142
Stat3	Zmynd8	0.01504
Stat3	Znfx1	-0.01989
Stat3	Zswim5	0.01407
Tbx21	Cisd3	0.02153
Tbx21	Ddx3y	0.02019
Tbx21	Eif2s3x	-0.01527
Tbx21	Eif2s3y	0.02051
Tbx21	Gm26992	-0.01316
Tbx21	Kdm5d	0.02054
Tbx21	Serpinb6b	0.02232
Tbx21	2900026A02Rik	0.02125
Tbx21	AA467197	0.02189
Tbx21	Anxa2	0.02
Tbx21	Btla	-0.02209
Tbx21	Ccl3	0.02244
Tbx21	Cd19	-0.01358
Tbx21	Cd74	-0.02224
Tbx21	Cd79a	-0.01319
Tbx21	Cd8b1	-0.01599
Tbx21	Chd9	-0.01815
Tbx21	Cic	-0.01877
Tbx21	Cybb	-0.02067
Tbx21	Dusp16	-0.01453
Tbx21	Ecm1	-0.01883
Tbx21	Filip1	0.0197
Tbx21	Fmnl1	-0.01845
Tbx21	Fth1	-0.01758
Tbx21	Gbp2	-0.01638
Tbx21	Gm14698	-0.01777
Tbx21	Gvin1	-0.02099
Tbx21	Gzmb	0.01994
Tbx21	H2-Aa	-0.01979
Tbx21	H2-Q10	0.02214
Tbx21	H2-Q7	0.01216
Tbx21	Id2	0.01872
Tbx21	Ifi47	-0.02097
Tbx21	Ifng	0.02262
Tbx21	Igf2r	0.02239
Tbx21	Igfbp4	0.02195
Tbx21	Igkc	-0.02237
Tbx21	Igtp	-0.01507
Tbx21	Iigp1	-0.02231
Tbx21	Il12rb2	0.0226
Tbx21	Il7r	0.02095
Tbx21	Kdm5c	-0.01709
Tbx21	Klrc1	0.02257
Tbx21	Lilrb4a	-0.01918
Tbx21	Ly6g	0.01349
Tbx21	Miga1	-0.02037
Tbx21	Ms4a4b	-0.01806
Tbx21	Mt1	0.02062
Tbx21	Mt2	0.01577
Tbx21	Ndrg1	0.02244
Tbx21	Pou2af1	-0.02227
Tbx21	Prf1	0.02122
Tbx21	Rbpj	-0.01868
Tbx21	Rfc5	0.01496
Tbx21	Rps6ka3	-0.01461
Tbx21	Sema4f	-0.01797
Tbx21	Serpina3f	-0.0204
Tbx21	Serpina3g	-0.02085
Tbx21	Serpinb9	0.02151
Tbx21	Slamf6	0.01343
Tbx21	Smox	0.02245
Tbx21	Tcf7	-0.01973
Tbx21	Tgtp1	-0.02212
Tbx21	Tgtp2	-0.02147
Tbx21	Tmem163	0.01885
Tbx21	Tmem229b	-0.01301
Tbx21	Traf1	0.01545
Tbx21	Vim	0.02206
Tbx21	Wdfy1	-0.01847
Tbx21	Zbtb38	0.01449
Tbx21	Zfp36l1	-0.02229
Tbx21	Acp1	0.01185
Tbx21	Adi1	-0.01698
Tbx21	Akap12	0.01441
Tbx21	Aldh1l2	0.01809
Tbx21	Ap3s1	0.02236
Tbx21	Aprt	0.0128
Tbx21	Arf4	0.01339
Tbx21	Arpc4	-0.01867
Tbx21	Atf6	-0.01365
Tbx21	Atg9a	0.01426
Tbx21	Atn1	-0.02083
Tbx21	Atp5g1	0.01859
Tbx21	Atxn1	0.01438
Tbx21	Bax	0.02078
Tbx21	Bnip3l	0.01834
Tbx21	Cbx5	0.0196
Tbx21	Ccr4	-0.02253
Tbx21	Cd24a	0.02234
Tbx21	Cd28	-0.0181
Tbx21	Cd5l	-0.01559
Tbx21	Cks1b	0.01891
Tbx21	Cox7a2	0.01374
Tbx21	Ctdnep1	-0.01817
Tbx21	Ctla2a	0.02248
Tbx21	Ctsw	0.02259
Tbx21	Cycs	0.01471
Tbx21	Dab2ip	0.02197
Tbx21	Dctpp1	0.01721
Tbx21	Dek	-0.021
Tbx21	Dnaja1	-0.01667
Tbx21	Dnajb9	-0.0145
Tbx21	Dusp4	0.02027
Tbx21	Eid1	0.01712
Tbx21	Eif1	-0.01739
Tbx21	Eif1ax	0.01918
Tbx21	Eif3f	-0.01968
Tbx21	Emb	-0.02003
Tbx21	Fam162a	0.02215
Tbx21	Fau	-0.01664
Tbx21	Fli1	-0.01924
Tbx21	Foxo1	-0.02011
Tbx21	Foxo3	-0.01586
Tbx21	Fundc2	0.01356
Tbx21	Furin	-0.01873
Tbx21	Fzd7	0.01603
Tbx21	Gabarap	-0.01379
Tbx21	Gabarapl1	0.02162
Tbx21	Gbp4	0.01388
Tbx21	Glrx3	0.01217
Tbx21	Gm5148	-0.01524
Tbx21	Gngt2	0.01154
Tbx21	Gpr55	0.01137
Tbx21	Gpt2	0.01856
Tbx21	Gpx4	-0.01493
Tbx21	Gtf2a2	0.01464
Tbx21	Hist1h2ag	0.01206
Tbx21	Hist1h2an	0.01534
Tbx21	Hmgn2	0.02013
Tbx21	Hnrnpd	-0.01511
Tbx21	Hnrnph2	-0.01407
Tbx21	Hspa2	0.01152
Tbx21	Hspe1	0.01238
Tbx21	Icos	0.01704
Tbx21	Ikzf3	0.02099
Tbx21	Il17f	-0.01817
Tbx21	Il1r1	-0.02219
Tbx21	Il22	-0.02188
Tbx21	Il23r	-0.01901
Tbx21	Irs2	0.01213
Tbx21	Itga3	-0.02258
Tbx21	Kcna3	-0.02112
Tbx21	Kdelr1	-0.01172
Tbx21	Kif13a	-0.01747
Tbx21	Kifc3	-0.01473
Tbx21	Klhl6	-0.01728
Tbx21	Kpna2	-0.01263
Tbx21	Lamp1	-0.01695
Tbx21	Lamp2	-0.01536
Tbx21	Lgals3	0.02205
Tbx21	Lsm4	0.01645
Tbx21	Luc7l	0.01525
Tbx21	Mat2a	-0.01979
Tbx21	Mib2	0.02086
Tbx21	Mif	0.02031
Tbx21	Myh10	-0.02208
Tbx21	Naa50	-0.01769
Tbx21	Ndufa10	-0.0114
Tbx21	Ndufa4	-0.01208
Tbx21	Ndufb7	0.01178
Tbx21	Nme1	0.02004
Tbx21	Nme2	0.02259
Tbx21	Nos2	0.02104
Tbx21	Npc2	-0.02145
Tbx21	Npm3	0.01188
Tbx21	Nucks1	-0.01193
Tbx21	Pam16	0.0195
Tbx21	Park7	0.01692
Tbx21	Pdia5	0.01879
Tbx21	Phldb1	0.01582
Tbx21	Plxnd1	0.01411
Tbx21	Pnrc1	-0.01921
Tbx21	Polr2d	0.01266
Tbx21	Ppia	0.0163
Tbx21	Ppp2r2a	-0.01788
Tbx21	Prdx1	-0.01592
Tbx21	Prdx6	-0.01846
Tbx21	Prr11	0.01445
Tbx21	Ptges3	-0.01657
Tbx21	Pts	0.01191
Tbx21	Pxmp4	0.01494
Tbx21	Rab11a	-0.01561
Tbx21	Rab18	-0.0136
Tbx21	Rap1a	-0.01702
Tbx21	Rap1b	-0.01646
Tbx21	Rbbp4	-0.0193
Tbx21	Rbm8a	-0.0162
Tbx21	Rnf138	0.01263
Tbx21	Rpl10a	0.02052
Tbx21	Rpl11	0.01703
Tbx21	Rpl27a	0.02046
Tbx21	Rpl29	0.01785
Tbx21	Rpl31	0.01917
Tbx21	Rpl36	0.01985
Tbx21	Rpl41	0.01739
Tbx21	Rplp1	0.01946
Tbx21	Rps16	0.016
Tbx21	Rps17	0.01895
Tbx21	Rps26	0.0165
Tbx21	Rras2	0.01167
Tbx21	Rsl24d1	-0.01753
Tbx21	Scand1	0.0168
Tbx21	Sell	-0.02045
Tbx21	Serpine1	0.01664
Tbx21	Sesn2	0.01558
Tbx21	Skp1a	-0.01443
Tbx21	Slc16a3	0.02126
Tbx21	Slc39a8	-0.01923
Tbx21	Snrpd2	0.01635
Tbx21	Socs2	-0.01268
Tbx21	Sp4	0.0177
Tbx21	Srgap3	0.02063
Tbx21	Stk17b	-0.01524
Tbx21	Stmn1	0.02006
Tbx21	Tbc1d4	0.01438
Tbx21	Tmem70	0.01177
Tbx21	Tmsb10	-0.01614
Tbx21	Tmx4	-0.01391
Tbx21	Tnfrsf26	-0.01774
Tbx21	Tnfsf8	-0.02158
Tbx21	Tnk2	-0.01907
Tbx21	Tor3a	-0.01607
Tbx21	Trib2	-0.01963
Tbx21	Tspan13	0.01793
Tbx21	Tyms	0.01217
Tbx21	Ube2c	0.02012
Tbx21	Ube2q2	-0.01832
Tbx21	Ube2v2	-0.01254
Tbx21	Unc13a	0.02155
Tbx21	Utf1	0.01169
Tbx21	Yipf5	-0.01373
Tbx21	Ypel5	-0.01364
Tbx21	Ywhaz	-0.01954
Tbx21	Zbtb32	0.02237
Tbx21	Zranb2	-0.01298
Tbx21	Glrx	0.02041
Tbx21	H1f0	-0.01386
Tbx21	Igkv10-96	-0.01652
Tbx21	Lrp1	0.02242
Tbx21	Prdm1	0.02091
Tbx21	S100a11	0.01707
Tbx21	S100a6	-0.01219
Tbx21	Sgip1	-0.0219
Tbx21	Tsc22d3	-0.01592
Tbx21	Vdr	-0.01662
Tbx21	1110032F04Rik	-0.021
Tbx21	1190002N15Rik	0.01371
Tbx21	1190005I06Rik	0.01258
Tbx21	1700019D03Rik	0.01987
Tbx21	1700025G04Rik	0.01495
Tbx21	1810022K09Rik	0.01757
Tbx21	5830411N06Rik	-0.0153
Tbx21	Abcb9	0.0215
Tbx21	Abcg1	-0.0187
Tbx21	Acaa1b	0.01622
Tbx21	Acap1	0.01725
Tbx21	Acsbg1	0.01695
Tbx21	Acsl4	-0.02044
Tbx21	Acsl5	-0.01748
Tbx21	Acss2	-0.01133
Tbx21	Actn1	-0.02016
Tbx21	Acvrl1	0.0223
Tbx21	Adam19	0.02257
Tbx21	Adam8	0.01595
Tbx21	Adamtsl5	0.01507
Tbx21	Adar	-0.01934
Tbx21	Adcy7	-0.0196
Tbx21	Add1	-0.01755
Tbx21	Adh1	0.01162
Tbx21	Adk	-0.01296
Tbx21	Adm	0.0209
Tbx21	Aff3	-0.02147
Tbx21	Afg3l2	0.02051
Tbx21	Agpat4	0.0214
Tbx21	Ahr	-0.01595
Tbx21	Ajuba	0.02253
Tbx21	Ak4	0.01771
Tbx21	Akap6	0.01621
Tbx21	Akr1c13	0.01468
Tbx21	Alcam	0.02118
Tbx21	Aldh2	0.02163
Tbx21	Aldoc	0.02221
Tbx21	Alkbh5	-0.01686
Tbx21	Amd1	-0.0115
Tbx21	Amz1	0.02005
Tbx21	Angptl2	-0.02157
Tbx21	Ankrd28	0.01275
Tbx21	Anp32e	-0.02156
Tbx21	Anxa11	-0.01765
Tbx21	Anxa3	0.01499
Tbx21	Anxa6	0.0214
Tbx21	Aplp1	0.02137
Tbx21	Apobec2	0.01915
Tbx21	Apol9b	-0.02042
Tbx21	Arap2	0.01269
Tbx21	Arhgap19	0.01638
Tbx21	Arhgdig	0.01902
Tbx21	Arhgef10	0.02261
Tbx21	Arhgef6	-0.01145
Tbx21	Arl5c	0.02261
Tbx21	Arrb1	0.01976
Tbx21	Arsb	0.02101
Tbx21	Art2b	-0.02126
Tbx21	Art3	0.01596
Tbx21	Asf1b	0.01981
Tbx21	Asph	0.01577
Tbx21	Atp13a2	0.01206
Tbx21	Atp6v0d2	-0.02123
Tbx21	Atp6v1g3	0.01447
Tbx21	Aurkb	0.01927
Tbx21	B4galnt4	0.01454
Tbx21	B4galt4	0.0205
Tbx21	Bace2	-0.01142
Tbx21	Basp1	0.02136
Tbx21	Batf	0.01936
Tbx21	Bcl2a1b	0.02176
Tbx21	Bcl2a1d	0.02173
Tbx21	Bcl2l13	0.01987
Tbx21	Bcl3	-0.01736
Tbx21	Bdh1	0.01653
Tbx21	Bend4	0.02242
Tbx21	Bhlhe40	0.01512
Tbx21	Bmf	0.01705
Tbx21	Bmpr1a	0.02201
Tbx21	Bnip3	0.02168
Tbx21	Bsg	0.01951
Tbx21	C130026I21Rik	-0.01259
Tbx21	C1qtnf6	0.02213
Tbx21	C2cd2	-0.01486
Tbx21	Cacnb3	0.01409
Tbx21	Calcrl	-0.01926
Tbx21	Capn3	0.01868
Tbx21	Car5b	0.0115
Tbx21	Card6	-0.01518
Tbx21	Casp3	0.01649
Tbx21	Casp4	-0.02178
Tbx21	Casp6	0.01716
Tbx21	Ccdc184	0.02183
Tbx21	Ccl4	0.02218
Tbx21	Ccnb1ip1	0.01992
Tbx21	Ccnb2	0.02024
Tbx21	Ccne1	0.01448
Tbx21	Ccr5	0.02216
Tbx21	Ccr8	0.02217
Tbx21	Ccrl2	-0.01447
Tbx21	Cd274	-0.02142
Tbx21	Cd38	0.02234
Tbx21	Cd40lg	-0.02202
Tbx21	Cd44	0.0173
Tbx21	Cd47	-0.01913
Tbx21	Cd48	-0.02063
Tbx21	Cd5	-0.01497
Tbx21	Cd52	0.01796
Tbx21	Cd68	0.01929
Tbx21	Cd80	0.01282
Tbx21	Cd81	0.01176
Tbx21	Cd83	0.02073
Tbx21	Cd96	-0.02028
Tbx21	Cdca3	0.02033
Tbx21	Cdca5	0.01751
Tbx21	Cdh17	-0.01547
Tbx21	Cdkn1a	0.02149
Tbx21	Cdkn1b	0.01201
Tbx21	Cenpm	0.01256
Tbx21	Ces2c	0.01971
Tbx21	Cetn3	-0.01271
Tbx21	Chchd10	0.02087
Tbx21	Chdh	-0.01445
Tbx21	Chp1	-0.01526
Tbx21	Chst2	-0.01716
Tbx21	Clip1	-0.01993
Tbx21	Clybl	0.01991
Tbx21	Cmah	0.01822
Tbx21	Cnp	-0.01783
Tbx21	Col15a1	0.02131
Tbx21	Cope	0.02091
Tbx21	Cpd	-0.01227
Tbx21	Crabp2	-0.01617
Tbx21	Crip1	0.02148
Tbx21	Crmp1	0.02204
Tbx21	Crtam	0.02248
Tbx21	Crybg2	0.01506
Tbx21	Csprs	-0.01287
Tbx21	Ctla2b	0.02159
Tbx21	Ctla4	0.01882
Tbx21	Ctnnd1	-0.01558
Tbx21	Ctsa	0.01671
Tbx21	Cxcr3	0.02114
Tbx21	Cyp11a1	0.02121
Tbx21	Cyp51	0.01694
Tbx21	Cyth4	-0.0164
Tbx21	Cytip	-0.01898
Tbx21	D16Ertd472e	-0.01437
Tbx21	D830030K20Rik	0.02106
Tbx21	Dcbld1	0.01543
Tbx21	Dclk1	0.02263
Tbx21	Ddr1	-0.0206
Tbx21	Dennd4c	-0.01677
Tbx21	Depdc1a	0.0131
Tbx21	Dgat2	0.0148
Tbx21	Dhdh	0.01246
Tbx21	Dhrs3	-0.02242
Tbx21	Dlk2	0.01948
Tbx21	Dnah7a	0.01681
Tbx21	Dnaja4	0.01219
Tbx21	Dnajc8	-0.01533
Tbx21	Dnmt3a	0.01688
Tbx21	Dnmt3b	0.01288
Tbx21	Dntt	0.02251
Tbx21	Dock5	0.02107
Tbx21	Dpf1	0.01996
Tbx21	Dst	0.01988
Tbx21	Dusp2	0.01856
Tbx21	Dusp6	-0.02235
Tbx21	E130308A19Rik	0.02241
Tbx21	E2f2	0.01811
Tbx21	E2f8	0.01487
Tbx21	E330009J07Rik	0.0153
Tbx21	Eea1	-0.02063
Tbx21	Eef2k	0.02198
Tbx21	Efemp2	0.0209
Tbx21	Egfr	-0.02021
Tbx21	Egln1	0.01204
Tbx21	Eif4e3	0.02232
Tbx21	Eif4enif1	0.01784
Tbx21	Elk3	-0.0139
Tbx21	Emilin2	0.02117
Tbx21	Enc1	0.01345
Tbx21	Eno1	0.01805
Tbx21	Enpep	-0.02095
Tbx21	Enpp4	-0.01262
Tbx21	Eomes	0.02202
Tbx21	Ep300	-0.01824
Tbx21	Ephx1	-0.01763
Tbx21	Epn2	0.01783
Tbx21	Epsti1	-0.01905
Tbx21	Ermp1	0.01576
Tbx21	Espn	0.02237
Tbx21	Exoc2	0.02162
Tbx21	Ext1	-0.01896
Tbx21	F2rl1	-0.01715
Tbx21	F2rl2	0.01186
Tbx21	Fam102a	-0.01651
Tbx21	Fam107b	0.01146
Tbx21	Fam111a	-0.02059
Tbx21	Fam114a1	0.02177
Tbx21	Fam183b	0.02119
Tbx21	Fam213a	0.01369
Tbx21	Fam43a	0.02148
Tbx21	Fam69b	0.01564
Tbx21	Fam71b	0.02154
Tbx21	Fam81a	-0.01528
Tbx21	Fas	0.01551
Tbx21	Fbxo5	0.01599
Tbx21	Fcho1	0.01382
Tbx21	Fgf13	0.02157
Tbx21	Fgf2	-0.01927
Tbx21	Flot2	-0.01752
Tbx21	Fscn1	0.0192
Tbx21	Fubp3	0.01754
Tbx21	Fut4	0.01909
Tbx21	Fxyd5	-0.01138
Tbx21	Fyn	0.01571
Tbx21	Gabbr1	0.02007
Tbx21	Galm	0.01736
Tbx21	Galnt3	0.02186
Tbx21	Gas2	0.01664
Tbx21	Gbe1	0.02199
Tbx21	Gbp5	0.01341
Tbx21	Gbp6	-0.0154
Tbx21	Gem	0.01587
Tbx21	Gemin4	-0.01831
Tbx21	Gfra1	0.01787
Tbx21	Ggnbp1	0.01245
Tbx21	Gimap5	0.02214
Tbx21	Gipr	0.0224
Tbx21	Gla	-0.01322
Tbx21	Glipr1	0.01582
Tbx21	Gls2	0.01673
Tbx21	Gm13212	-0.01577
Tbx21	Gm14085	-0.01509
Tbx21	Gm37240	-0.01294
Tbx21	Gm38431	-0.01611
Tbx21	Gm4070	-0.02167
Tbx21	Gm42715	-0.0204
Tbx21	Gm45140	-0.01808
Tbx21	Gm4841	-0.02024
Tbx21	Gm4951	-0.02157
Tbx21	Gm8113	-0.0123
Tbx21	Gna12	-0.01186
Tbx21	Gna13	0.02164
Tbx21	Gna15	-0.02076
Tbx21	Gnai2	-0.0172
Tbx21	Gng12	0.01971
Tbx21	Gpi1	0.02074
Tbx21	Gpld1	0.02215
Tbx21	Gpr160	0.01443
Tbx21	Gpr18	0.02176
Tbx21	Gpr183	-0.02226
Tbx21	Gpr65	0.0166
Tbx21	Gpr68	-0.02213
Tbx21	Gprasp2	-0.01163
Tbx21	Gpsm3	-0.01363
Tbx21	Grb7	0.01386
Tbx21	Grik5	0.01281
Tbx21	Gspt1	-0.01677
Tbx21	Gstt3	-0.02243
Tbx21	Guca1a	0.01177
Tbx21	Gucy1a1	-0.01694
Tbx21	Gys1	0.02184
Tbx21	H2-Ab1	0.01146
Tbx21	H2-DMa	-0.01155
Tbx21	H2-T24	-0.01164
Tbx21	H2afz	0.02049
Tbx21	Havcr2	0.01224
Tbx21	Hcfc1	-0.01885
Tbx21	Hells	-0.01489
Tbx21	Hgf	-0.0191
Tbx21	Hif1a	-0.02186
Tbx21	Hif3a	0.02172
Tbx21	Hilpda	0.0191
Tbx21	Hip1	0.0218
Tbx21	Hip1r	0.0185
Tbx21	Hipk2	-0.01959
Tbx21	Hlx	0.02048
Tbx21	Hmox1	0.01875
Tbx21	Hopx	0.0226
Tbx21	Hsd17b11	-0.01838
Tbx21	Hsf2	0.0139
Tbx21	Hvcn1	-0.02092
Tbx21	Icam1	0.0205
Tbx21	Id3	-0.0225
Tbx21	Ifi206	-0.02182
Tbx21	Ifi208	-0.02175
Tbx21	Ifi209	-0.02194
Tbx21	Ifi27l2a	-0.02203
Tbx21	Ifih1	-0.01781
Tbx21	Ifitm3	-0.022
Tbx21	Ifngr2	-0.02258
Tbx21	Igf1r	-0.02211
Tbx21	Igf2bp3	0.0218
Tbx21	Igfbp7	-0.01938
Tbx21	Igsf9	-0.02208
Tbx21	Ikzf2	0.02206
Tbx21	Il10ra	0.02255
Tbx21	Il13ra1	0.01835
Tbx21	Il17a	-0.01746
Tbx21	Il18rap	0.02035
Tbx21	Il1rl1	0.0202
Tbx21	Il1rn	-0.01849
Tbx21	Il21	-0.01198
Tbx21	Il4i1	-0.01191
Tbx21	Il6ra	-0.02169
Tbx21	Impa2	0.01921
Tbx21	Inf2	-0.02078
Tbx21	Inpp5b	-0.01836
Tbx21	Insl6	-0.01187
Tbx21	Ints6	-0.01483
Tbx21	Irf4	0.0213
Tbx21	Irf8	0.02261
Tbx21	Irgm1	-0.0219
Tbx21	Irgm2	-0.01654
Tbx21	Itga6	0.01767
Tbx21	Itga7	0.01895
Tbx21	Itgb1	0.02002
Tbx21	Itgb7	-0.02048
Tbx21	Itgb8	0.01403
Tbx21	Itpr1	0.01132
Tbx21	Jade2	-0.01906
Tbx21	Jak2	-0.0171
Tbx21	Jcad	0.01601
Tbx21	Jchain	-0.01999
Tbx21	Jdp2	0.02125
Tbx21	Jund	-0.01172
Tbx21	Kbtbd11	-0.01346
Tbx21	Kcnk7	0.02255
Tbx21	Kctd11	0.0199
Tbx21	Kdelr3	0.02077
Tbx21	Kdm6a	-0.0149
Tbx21	Kif2a	0.01535
Tbx21	Kit	0.02088
Tbx21	Klf2	-0.02226
Tbx21	Klf3	-0.01707
Tbx21	Klrd1	0.02139
Tbx21	Klrk1	0.0226
Tbx21	Kremen2	0.02247
Tbx21	Lag3	0.02067
Tbx21	Lair1	0.02134
Tbx21	Lars2	0.02162
Tbx21	Lax1	0.0192
Tbx21	Lbp	-0.0162
Tbx21	Lclat1	0.01311
Tbx21	Ldhb	0.01858
Tbx21	Ldlrad4	-0.01154
Tbx21	Lgals9	-0.02066
Tbx21	Lime1	0.01732
Tbx21	Lipo3	0.01615
Tbx21	Lpp	-0.01482
Tbx21	Lrba	-0.01853
Tbx21	Lrig1	0.01963
Tbx21	Lrmp	0.0184
Tbx21	Lum	-0.02029
Tbx21	Ly6c2	0.02257
Tbx21	Lyst	0.01722
Tbx21	Maf	0.01183
Tbx21	Maged1	0.01813
Tbx21	Malt1	-0.01537
Tbx21	Maml2	-0.01163
Tbx21	Map3k14	-0.01333
Tbx21	Map4	-0.0139
Tbx21	Marcks	0.01224
Tbx21	Marcksl1	-0.01429
Tbx21	Matk	0.02038
Tbx21	Mboat2	0.02183
Tbx21	Mbp	-0.01499
Tbx21	Mctp2	0.02165
Tbx21	Me2	0.0215
Tbx21	Med13l	-0.01529
Tbx21	Melk	0.01258
Tbx21	Mlf1	0.01179
Tbx21	Mmd	-0.02027
Tbx21	Mpeg1	-0.01911
Tbx21	Mphosph6	0.01309
Tbx21	Mpp2	0.02149
Tbx21	Mrpl52	0.01798
Tbx21	Ms4a6b	-0.01836
Tbx21	mt-Atp6	0.01308
Tbx21	mt-Co2	0.01575
Tbx21	mt-Nd2	-0.01893
Tbx21	mt-Nd5	-0.0213
Tbx21	mt-Nd6	-0.0199
Tbx21	Mt3	0.02238
Tbx21	Mxi1	-0.0141
Tbx21	Myb	0.02101
Tbx21	Myl4	0.0211
Tbx21	Myo1f	0.02037
Tbx21	Myo3b	0.0142
Tbx21	N4bp2	0.01232
Tbx21	Ncald	0.01769
Tbx21	Ncf1	0.01585
Tbx21	Ncf2	0.01593
Tbx21	Nckap1	0.01748
Tbx21	Ncoa7	-0.01315
Tbx21	Ndufb2	0.01458
Tbx21	Ndufv3	0.01823
Tbx21	Nedd4	0.0225
Tbx21	Neu3	0.01195
Tbx21	Nfatc1	-0.01733
Tbx21	Nfic	-0.0199
Tbx21	Nfkbia	-0.01775
Tbx21	Nfkbie	-0.01864
Tbx21	Nid1	-0.0132
Tbx21	Nipal1	-0.01546
Tbx21	Nktr	0.0175
Tbx21	Nlgn2	0.01173
Tbx21	Nlrc3	0.02059
Tbx21	Nod1	0.02204
Tbx21	Notch2	-0.01555
Tbx21	Nr1d2	-0.02098
Tbx21	Nr4a3	0.02161
Tbx21	Nrros	-0.02112
Tbx21	Nsl1	0.01373
Tbx21	Nsmaf	0.01498
Tbx21	Ntn1	0.02075
Tbx21	Nudt14	0.0149
Tbx21	Nxpe3	-0.02223
Tbx21	Oas1a	-0.02046
Tbx21	Oas3	-0.0221
Tbx21	Obsl1	0.01833
Tbx21	Ogfr	0.01354
Tbx21	Olfml2a	0.01581
Tbx21	Orai2	-0.01657
Tbx21	Ostf1	0.01868
Tbx21	Otulin	0.02143
Tbx21	Oxct1	-0.02172
Tbx21	Oxsr1	0.02124
Tbx21	P2rx7	-0.0121
Tbx21	P4ha2	0.02141
Tbx21	Padi2	0.01992
Tbx21	Paf1	-0.01576
Tbx21	Pak6	0.01373
Tbx21	Paqr7	-0.01739
Tbx21	Pbk	0.01687
Tbx21	Pcbp3	-0.01758
Tbx21	Pcsk1	-0.0183
Tbx21	Pcyt1b	0.01809
Tbx21	Pdcd1lg2	-0.01265
Tbx21	Pdgfb	0.01172
Tbx21	Pdzk1ip1	0.01317
Tbx21	Pecam1	-0.0186
Tbx21	Penk	0.02164
Tbx21	Perp	0.0212
Tbx21	Pfn2	0.02064
Tbx21	Pglyrp2	0.01598
Tbx21	Pgp	0.01745
Tbx21	Phactr2	0.02247
Tbx21	Phlpp1	-0.01149
Tbx21	Pik3ap1	0.02252
Tbx21	Pik3c2a	-0.01738
Tbx21	Pik3r1	0.01996
Tbx21	Pim1	-0.0138
Tbx21	Pim2	0.02113
Tbx21	Pitpnm2	-0.02147
Tbx21	Pkm	0.01218
Tbx21	Pkp2	0.02187
Tbx21	Plac8	-0.02198
Tbx21	Plagl2	-0.01665
Tbx21	Plcl1	-0.01394
Tbx21	Plcxd1	0.02173
Tbx21	Plekha1	-0.01973
Tbx21	Plin2	-0.01981
Tbx21	Plscr1	-0.01288
Tbx21	Plxnc1	-0.01314
Tbx21	Pmepa1	-0.0217
Tbx21	Podnl1	-0.02085
Tbx21	Pold4	0.02077
Tbx21	Polr2a	-0.01972
Tbx21	Pou2f2	-0.01789
Tbx21	Pou6f1	0.01564
Tbx21	Pparg	-0.01475
Tbx21	Ppip5k2	-0.01238
Tbx21	Ppm1j	0.02254
Tbx21	Ppme1	0.01267
Tbx21	Ppox	0.01892
Tbx21	Ppp1cb	-0.01983
Tbx21	Ppp1r3b	0.02011
Tbx21	Pqlc3	0.01506
Tbx21	Prdx5	0.01825
Tbx21	Prex1	0.02117
Tbx21	Prkcb	-0.01763
Tbx21	Prps1	-0.01285
Tbx21	Psmb9	0.01956
Tbx21	Ptch1	0.01662
Tbx21	Pter	0.02071
Tbx21	Ptp4a2	0.01816
Tbx21	Ptpn13	0.01668
Tbx21	Ptpn22	0.01958
Tbx21	Ptprf	0.02216
Tbx21	Pygl	0.02204
Tbx21	Rab11fip1	-0.01205
Tbx21	Rab27a	0.01519
Tbx21	Rab33a	0.02224
Tbx21	Rab6b	-0.01618
Tbx21	Ramp3	-0.0204
Tbx21	Rara	0.01387
Tbx21	Rasa3	-0.0198
Tbx21	Rbl2	-0.01761
Tbx21	Reep1	0.02001
Tbx21	Relt	0.01293
Tbx21	Retreg1	-0.01963
Tbx21	Rgs1	0.02137
Tbx21	Rgs16	0.02126
Tbx21	Rgs2	-0.01755
Tbx21	Rgs9	0.02256
Tbx21	Rhoc	0.02159
Tbx21	Rilpl2	-0.0184
Tbx21	Rin3	-0.0184
Tbx21	Rnf125	0.01931
Tbx21	Rnf19b	-0.01693
Tbx21	Rnf208	0.01892
Tbx21	Rnh1	0.01146
Tbx21	Rorc	-0.02262
Tbx21	Rpa2	0.01354
Tbx21	Rrbp1	-0.01815
Tbx21	Rsf1	-0.01607
Tbx21	Runx2	0.0224
Tbx21	Runx3	0.02231
Tbx21	S100a10	0.02047
Tbx21	S100a4	0.01984
Tbx21	S1pr1	-0.01966
Tbx21	S1pr4	-0.01451
Tbx21	Samd3	0.01805
Tbx21	Samd9l	-0.02077
Tbx21	Samhd1	-0.01242
Tbx21	Sash3	0.01422
Tbx21	Satb1	-0.02042
Tbx21	Sccpdh	0.02111
Tbx21	Scd1	0.02035
Tbx21	Scd2	0.02185
Tbx21	Scin	-0.01193
Tbx21	Scpep1	0.01891
Tbx21	Sdc3	0.01913
Tbx21	Sdc4	0.02164
Tbx21	Sdcbp2	-0.01421
Tbx21	Sdf4	0.01857
Tbx21	Sec11c	0.01302
Tbx21	Sec24d	0.01573
Tbx21	Selenbp1	0.0209
Tbx21	Selp	0.02009
Tbx21	Sema4a	0.02189
Tbx21	Sema4c	0.02055
Tbx21	Sema4d	0.01952
Tbx21	Sema7a	0.02259
Tbx21	2023-09-07	-0.01934
Tbx21	Serpine2	0.02245
Tbx21	Sfi1	0.02219
Tbx21	Sfmbt2	0.01827
Tbx21	Sfpq	-0.01719
Tbx21	Sfr1	-0.01684
Tbx21	Sh2d1a	0.01811
Tbx21	Sh3bp2	0.01602
Tbx21	Shmt1	0.01622
Tbx21	Sirt4	0.0153
Tbx21	Slamf9	-0.02196
Tbx21	Slc1a2	0.01952
Tbx21	Slc20a2	0.01548
Tbx21	Slc23a2	0.02175
Tbx21	Slc25a24	-0.0131
Tbx21	Slc29a1	-0.01848
Tbx21	Slc2a1	0.01583
Tbx21	Slc2a3	0.02217
Tbx21	Slc2a6	0.01936
Tbx21	Slc39a1	-0.01448
Tbx21	Slc39a10	0.02006
Tbx21	Slc41a1	-0.01486
Tbx21	Slc43a1	0.01529
Tbx21	Slc4a11	0.01462
Tbx21	Slc4a8	0.01648
Tbx21	Slc9a9	-0.01969
Tbx21	Slco3a1	-0.02179
Tbx21	Slco4a1	-0.01476
Tbx21	Slfn1	-0.02201
Tbx21	Slfn2	-0.0222
Tbx21	Slfn5	-0.0208
Tbx21	Smad3	-0.01427
Tbx21	Smtnl2	0.02231
Tbx21	Snn	-0.01993
Tbx21	Sntb1	-0.01471
Tbx21	Sorl1	0.02245
Tbx21	Sp100	-0.01235
Tbx21	Spats2	0.01659
Tbx21	Spire1	0.01249
Tbx21	Spns1	0.01416
Tbx21	Spock2	0.02202
Tbx21	Spp1	0.01416
Tbx21	Spry1	-0.01363
Tbx21	Srp54b	0.01819
Tbx21	Srxn1	0.01606
Tbx21	Ssb	-0.02146
Tbx21	Ssh1	0.01403
Tbx21	St3gal6	0.01795
Tbx21	St6gal1	-0.02155
Tbx21	St8sia4	0.02138
Tbx21	Stac2	0.02181
Tbx21	Stap1	-0.01277
Tbx21	Stard10	-0.01478
Tbx21	Stat1	-0.01178
Tbx21	Stc2	0.01664
Tbx21	Stk38l	0.01947
Tbx21	Stk39	0.01913
Tbx21	Stom	-0.02025
Tbx21	Ston1	0.02116
Tbx21	Stx11	0.01616
Tbx21	Suox	0.01302
Tbx21	Swap70	0.02082
Tbx21	Syne1	0.01228
Tbx21	Synpo	-0.02069
Tbx21	Syt11	-0.01982
Tbx21	Sytl1	0.01724
Tbx21	Taf3	-0.01886
Tbx21	Tanc2	0.01719
Tbx21	Tap1	0.02032
Tbx21	Tapbp	-0.01484
Tbx21	Tbc1d30	-0.02254
Tbx21	Tbc1d7	0.01944
Tbx21	Tbl1xr1	-0.01612
Tbx21	Tcea1	-0.01143
Tbx21	Tec	0.0212
Tbx21	Tfrc	0.01536
Tbx21	Tg	0.01725
Tbx21	Tgfbr3	0.02262
Tbx21	Thoc2	-0.0187
Tbx21	Timp2	-0.02202
Tbx21	Tk1	0.01988
Tbx21	Tle1	-0.01598
Tbx21	Tm4sf5	0.01645
Tbx21	Tm6sf1	0.0179
Tbx21	Tmem158	0.0165
Tbx21	Tmem159	0.02056
Tbx21	Tmem164	-0.01193
Tbx21	Tmem173	-0.01394
Tbx21	Tmem267	-0.02133
Tbx21	Tmtc4	-0.01759
Tbx21	Tnfaip2	-0.0171
Tbx21	Tnfrsf13c	0.01692
Tbx21	Tnfrsf25	0.0207
Tbx21	Tnfrsf9	0.02243
Tbx21	Tnfsf10	-0.02111
Tbx21	Tnfsf11	-0.01483
Tbx21	Tnip3	0.02239
Tbx21	Tns4	-0.013
Tbx21	Tox2	-0.02131
Tbx21	Tpi1	0.01875
Tbx21	Tpr	-0.02052
Tbx21	Trbv12-1	0.01814
Tbx21	Trbv12-2	0.02053
Tbx21	Treml2	-0.02157
Tbx21	Trim12a	-0.01265
Tbx21	Trim34a	-0.01383
Tbx21	Trps1	0.02222
Tbx21	Trpv2	0.01275
Tbx21	Tsc2	-0.01765
Tbx21	Tspan6	-0.01959
Tbx21	Ttc39c	0.02184
Tbx21	Tubb2a	0.02135
Tbx21	Tubb6	0.02096
Tbx21	Tube1	0.0182
Tbx21	Ubd	-0.01737
Tbx21	Ube2l6	-0.02059
Tbx21	Uchl1	0.01231
Tbx21	Unc119b	0.01547
Tbx21	Uqcc2	0.01439
Tbx21	Usf2	-0.01427
Tbx21	Ust	0.01209
Tbx21	Uty	0.0201
Tbx21	Vav3	-0.01364
Tbx21	Vax2	-0.02128
Tbx21	Vps26a	-0.01276
Tbx21	Vps37b	0.01842
Tbx21	Wdr1	-0.01579
Tbx21	Wipf1	0.01451
Tbx21	Wipi1	0.0214
Tbx21	Wls	-0.0208
Tbx21	Wnt10a	0.01595
Tbx21	Wnt3	0.01226
Tbx21	Xdh	0.02221
Tbx21	Ywhah	-0.01649
Tbx21	Zbtb46	0.01347
Tbx21	Zfp365	0.01356
Tbx21	Zfp386	-0.01161
Tbx21	Zfp51	-0.01358
Tbx21	Zfp512b	0.01467
Tbx21	Zfp53	-0.02196
Tbx21	Zfp729a	-0.01935
Tbx21	Zfp831	-0.02151
Tbx21	Zfp865	0.01219
Tbx21	Zhx2	-0.01726
Tbx21	Zmym5	-0.01693
Tbx21	Zyx	-0.02119
Tbx21	4932438A13Rik	-0.01872
Tbx21	A230050P20Rik	0.01743
Tbx21	A630001G21Rik	0.01767
Tbx21	Actg1	0.01472
Tbx21	Adarb1	-0.02249
Tbx21	Als2	-0.01629
Tbx21	Appl2	0.0216
Tbx21	Aqp3	-0.01849
Tbx21	Ass1	-0.01474
Tbx21	Atf4	0.01394
Tbx21	Atp6ap1	-0.01405
Tbx21	Atp8b4	0.01495
Tbx21	Axin2	-0.02174
Tbx21	Bcas3	-0.01997
Tbx21	Calcoco1	0.01252
Tbx21	Capns1	-0.01729
Tbx21	Cbx6	-0.01297
Tbx21	Ccr7	0.01686
Tbx21	Cep250	0.01912
Tbx21	Chpf	-0.0118
Tbx21	Ckb	0.0211
Tbx21	Coro2a	0.02225
Tbx21	Cotl1	0.02141
Tbx21	Cpt1a	-0.02004
Tbx21	Crybg3	-0.02146
Tbx21	Cstb	0.01166
Tbx21	Ctss	-0.01911
Tbx21	Cuedc1	-0.01678
Tbx21	Ddx58	-0.01271
Tbx21	Dgkh	0.02125
Tbx21	Dmwd	0.01744
Tbx21	Dtx3l	-0.01669
Tbx21	Efr3a	-0.01211
Tbx21	Ei24	-0.01332
Tbx21	Eif2ak2	-0.01689
Tbx21	Erap1	-0.01253
Tbx21	Extl3	-0.01434
Tbx21	Fam3c	-0.01819
Tbx21	Fhl2	0.02166
Tbx21	Foxp3	0.02094
Tbx21	Fut8	-0.01423
Tbx21	Galk1	0.02176
Tbx21	Gata3	-0.01912
Tbx21	Ggta1	-0.01369
Tbx21	Gimap3	0.01542
Tbx21	Gimap6	0.01781
Tbx21	Glb1	-0.01825
Tbx21	Glud1	-0.01803
Tbx21	Gpr146	-0.01905
Tbx21	Gpr171	-0.02089
Tbx21	Herc6	-0.02049
Tbx21	Hs6st1	-0.01175
Tbx21	Ift57	0.01757
Tbx21	Il10rb	0.01465
Tbx21	Klhdc2	-0.01778
Tbx21	Lgals3bp	-0.0224
Tbx21	Lgmn	-0.01648
Tbx21	Lsp1	-0.01492
Tbx21	Lta	0.02246
Tbx21	Mccc2	0.01591
Tbx21	Mfge8	-0.01507
Tbx21	Mgll	-0.02072
Tbx21	Mid1	-0.0155
Tbx21	Mmachc	-0.01882
Tbx21	Mpzl2	0.0223
Tbx21	Mxd4	0.02209
Tbx21	Myh9	-0.01578
Tbx21	Nek6	0.02221
Tbx21	Neurl3	-0.01314
Tbx21	Nrip1	-0.02207
Tbx21	Nt5dc2	0.02088
Tbx21	Nucb2	-0.01444
Tbx21	Orai3	-0.01601
Tbx21	Parp10	-0.01383
Tbx21	Parp14	-0.02139
Tbx21	Parp4	-0.0198
Tbx21	Pcx	0.0202
Tbx21	Pdlim7	-0.01372
Tbx21	Phyh	-0.02086
Tbx21	Ppm1h	0.02212
Tbx21	Ppp1r16b	-0.02018
Tbx21	Ppp3cc	0.0207
Tbx21	Psap	-0.01943
Tbx21	Psme1	0.01597
Tbx21	Repin1	0.01425
Tbx21	Rhbdl1	0.01167
Tbx21	Rhof	-0.01759
Tbx21	Rhoq	0.02075
Tbx21	Ryk	0.01727
Tbx21	Scamp1	0.01904
Tbx21	Sdc1	-0.01984
Tbx21	Slamf7	0.02246
Tbx21	Slc25a23	-0.01631
Tbx21	Slc35d3	0.02188
Tbx21	Slc9a8	0.01699
Tbx21	Slfn8	-0.01794
Tbx21	Smarca2	-0.01675
Tbx21	Socs3	-0.01381
Tbx21	Spef1	0.0127
Tbx21	Spin4	0.01143
Tbx21	Spn	-0.02219
Tbx21	Spred1	-0.01804
Tbx21	St14	0.02159
Tbx21	St8sia1	-0.01701
Tbx21	Stat4	0.01534
Tbx21	Tcf19	0.01578
Tbx21	Timd2	-0.014
Tbx21	Tmem176b	-0.01897
Tbx21	Tmem71	-0.01399
Tbx21	Tnf	0.01261
Tbx21	Trim26	-0.01712
Tbx21	Trim30a	-0.02113
Tbx21	Trim30d	-0.02194
Tbx21	Trpm6	-0.02031
Tbx21	Ttll3	0.01552
Tbx21	Tubb2b	0.02217
Tbx21	Twf2	0.01278
Tbx21	Txnip	-0.01562
Tbx21	Ube2h	-0.0186
Tbx21	Ube2r2	-0.02015
Tbx21	Vasn	0.01941
Tbx21	Vldlr	0.02227
Tbx21	Vwa5a	-0.01399
Tbx21	Xaf1	-0.02138
Tbx21	Xrn1	-0.01147
Tbx21	Zfp169	0.01344
Tbx21	Zfp292	-0.01226
Tbx21	Zkscan17	0.01275
Tbx21	1700017B05Rik	-0.01789
Tbx21	3830406C13Rik	-0.0151
Tbx21	4930452B06Rik	0.01367
Tbx21	4930453N24Rik	-0.01431
Tbx21	4930523C07Rik	-0.02143
Tbx21	6330403K07Rik	0.01966
Tbx21	Abcc3	0.01935
Tbx21	Abcf2	-0.01512
Tbx21	Abhd4	-0.01551
Tbx21	Abhd8	0.01325
Tbx21	Ablim2	0.01863
Tbx21	Acp6	0.02074
Tbx21	Acpp	0.01442
Tbx21	Acsf2	-0.01414
Tbx21	Acyp1	0.01159
Tbx21	Ada	0.01221
Tbx21	Add3	-0.01855
Tbx21	Adgre5	0.02209
Tbx21	Aicda	0.02045
Tbx21	Akap8l	0.01182
Tbx21	Amz2	0.02189
Tbx21	Ankfy1	-0.01377
Tbx21	Ankrd55	0.01423
Tbx21	Arhgef11	-0.02253
Tbx21	Arid5b	-0.01836
Tbx21	Arl4d	0.02258
Tbx21	Asap1	0.01606
Tbx21	Ascl2	0.02171
Tbx21	Atmin	-0.01257
Tbx21	Atp11b	0.01597
Tbx21	Atp2a3	-0.01796
Tbx21	Atp9a	-0.01178
Tbx21	Aurka	0.01471
Tbx21	B3gnt9	0.01724
Tbx21	B4galt1	0.01483
Tbx21	Baiap3	0.02074
Tbx21	BC147527	-0.02105
Tbx21	Bcat1	0.01788
Tbx21	Bcl2l1	0.02194
Tbx21	Bcor	-0.01176
Tbx21	Birc5	0.02014
Tbx21	Bmi1	-0.02121
Tbx21	Bmp7	0.01814
Tbx21	Bphl	0.01216
Tbx21	Brca1	0.01537
Tbx21	Bub1	0.01223
Tbx21	Cacna1b	0.01967
Tbx21	Cacna1d	0.01834
Tbx21	Camk2b	-0.02028
Tbx21	Camk2g	0.01157
Tbx21	Cast	-0.0195
Tbx21	Cbx7	0.01226
Tbx21	Ccdc141	0.02251
Tbx21	Ccm2	-0.0169
Tbx21	Ccna2	0.02035
Tbx21	Ccnf	0.01196
Tbx21	Ccny	-0.01392
Tbx21	Cd200	-0.0218
Tbx21	Cd82	0.01915
Tbx21	Cdc25b	-0.01644
Tbx21	Cdc25c	0.01158
Tbx21	Cdc6	0.01961
Tbx21	Cdca2	0.01318
Tbx21	Cdca8	0.01923
Tbx21	Cdcp1	0.01588
Tbx21	Cdh23	0.01375
Tbx21	Cdk1	0.01884
Tbx21	Cela1	0.01259
Tbx21	Cenph	0.01424
Tbx21	Cenps	0.01525
Tbx21	Cenpw	0.01243
Tbx21	Cep55	0.01605
Tbx21	Chaf1a	0.01951
Tbx21	Chst10	-0.01504
Tbx21	Cipc	0.01342
Tbx21	Ckap2	0.01199
Tbx21	Ckap2l	0.01773
Tbx21	Clic5	0.01881
Tbx21	Clspn	0.01605
Tbx21	Cobll1	0.01517
Tbx21	Coq8a	0.02116
Tbx21	Coro2b	0.02008
Tbx21	Cptp	-0.019
Tbx21	Crlf3	-0.01719
Tbx21	Crtc3	-0.01912
Tbx21	Crybg1	0.01526
Tbx21	Ctdsp1	-0.019
Tbx21	Ctsd	0.02144
Tbx21	Ctse	-0.01815
Tbx21	Cxcr5	0.02234
Tbx21	Cyth3	0.02176
Tbx21	Dapk2	0.02238
Tbx21	Dcaf1	-0.01164
Tbx21	Dck	-0.01708
Tbx21	Dclk2	0.01775
Tbx21	Dcun1d3	0.01244
Tbx21	Ddx24	-0.02203
Tbx21	Ddx60	-0.01711
Tbx21	Dennd1b	-0.01619
Tbx21	Dennd2d	0.01637
Tbx21	Dennd5a	-0.01987
Tbx21	Dgka	-0.01946
Tbx21	Dgkg	-0.01647
Tbx21	Dgki	0.01662
Tbx21	Dnaaf5	0.01965
Tbx21	Dnajc15	0.01179
Tbx21	Dpysl3	0.01191
Tbx21	Dsn1	0.01725
Tbx21	Dtl	0.01785
Tbx21	Dusp22	0.0208
Tbx21	Dut	0.01568
Tbx21	Dync2li1	0.01275
Tbx21	Ebi3	-0.0157
Tbx21	Egr1	-0.01148
Tbx21	Ehd1	0.01334
Tbx21	Emp3	-0.01396
Tbx21	Errfi1	0.02131
Tbx21	Esyt1	-0.01977
Tbx21	Exo1	0.01392
Tbx21	F2r	0.02121
Tbx21	Fam222b	-0.01839
Tbx21	Fam241a	0.01334
Tbx21	Fam69a	-0.01514
Tbx21	Fam84a	0.01698
Tbx21	Fancd2	0.01198
Tbx21	Fasn	-0.02048
Tbx21	Fbxw7	-0.01232
Tbx21	Fdxr	-0.01187
Tbx21	Fignl1	0.01567
Tbx21	Filip1l	-0.02185
Tbx21	Fos	-0.01485
Tbx21	Ftsj3	-0.01505
Tbx21	Fut7	0.01572
Tbx21	Gabarapl2	-0.01829
Tbx21	Gal	0.01456
Tbx21	Galnt6	0.01855
Tbx21	Gbp7	-0.01499
Tbx21	Gins2	0.01133
Tbx21	Gltp	-0.02009
Tbx21	Gm17018	0.01329
Tbx21	Gm49339	-0.02177
Tbx21	Gmnn	0.01475
Tbx21	Gns	-0.01873
Tbx21	Golim4	-0.01552
Tbx21	Gpm6b	0.02256
Tbx21	Gpr132	-0.01747
Tbx21	Grhpr	0.01731
Tbx21	Gzma	-0.02096
Tbx21	Gzmk	0.0203
Tbx21	H2-Ob	0.02096
Tbx21	Haao	0.0222
Tbx21	Hacl1	0.02097
Tbx21	Hap1	-0.01761
Tbx21	Hexa	-0.01876
Tbx21	Hid1	0.02163
Tbx21	Hmgb2	0.01973
Tbx21	Hsdl1	-0.01465
Tbx21	Hsp90b1	-0.01742
Tbx21	Ibtk	-0.01365
Tbx21	Icosl	-0.0212
Tbx21	Ifi213	-0.01355
Tbx21	Ifit1	-0.02087
Tbx21	Ifit1bl1	-0.02196
Tbx21	Ifit3b	-0.0203
Tbx21	Ighd	-0.01431
Tbx21	Il17ra	-0.01841
Tbx21	Il18bp	-0.02017
Tbx21	Il2rb	0.02252
Tbx21	Il2rg	-0.02191
Tbx21	Il4	-0.01832
Tbx21	Il6st	0.01261
Tbx21	Iqcg	0.01821
Tbx21	Irf2bpl	-0.0172
Tbx21	Irf7	-0.02171
Tbx21	Isg15	-0.01799
Tbx21	Isg20	-0.02009
Tbx21	Ispd	-0.02093
Tbx21	Itgam	-0.01795
Tbx21	Itih5	0.01566
Tbx21	Itpripl1	-0.01762
Tbx21	Izumo1r	0.01532
Tbx21	Jaml	0.02093
Tbx21	Kcnk5	0.02224
Tbx21	Kif4	0.01616
Tbx21	Klrb1c	0.01589
Tbx21	Klrc2	0.02185
Tbx21	Ldlrap1	-0.01749
Tbx21	Lgals7	-0.01236
Tbx21	Lig1	0.01514
Tbx21	Lilr4b	-0.0154
Tbx21	Lipa	-0.02036
Tbx21	Lpin1	0.02001
Tbx21	Lrrc8a	-0.02
Tbx21	Lysmd2	-0.01203
Tbx21	Mad2l1	0.01472
Tbx21	Map6	0.02153
Tbx21	Mbd2	-0.01974
Tbx21	Mcm10	0.01914
Tbx21	Mcm5	0.01932
Tbx21	Mcm7	0.01787
Tbx21	Mdm4	0.01888
Tbx21	Mgrn1	-0.01814
Tbx21	Mgst2	0.0138
Tbx21	Mki67	0.01878
Tbx21	Mmab	0.02056
Tbx21	Mpzl3	0.02193
Tbx21	Msh6	-0.0114
Tbx21	Mxd3	0.01763
Tbx21	Nav2	-0.01893
Tbx21	Ncaph	0.01545
Tbx21	Nck2	-0.01661
Tbx21	Ncoa3	-0.01683
Tbx21	Neil3	0.01359
Tbx21	Nfkb1	-0.01594
Tbx21	Ngly1	0.02073
Tbx21	Nkg7	0.02263
Tbx21	Nme4	0.01655
Tbx21	Nol9	-0.0152
Tbx21	Noxa1	0.01464
Tbx21	Nrp1	-0.02256
Tbx21	Nsg2	0.02191
Tbx21	Nsmf	0.01899
Tbx21	Ntrk3	0.02061
Tbx21	Nuf2	0.01705
Tbx21	Oas1g	-0.01702
Tbx21	Oas2	-0.01508
Tbx21	Oasl1	-0.02228
Tbx21	Oasl2	-0.0219
Tbx21	Ociad2	0.01962
Tbx21	Osbpl5	-0.01195
Tbx21	P2ry14	-0.01407
Tbx21	P4ha1	0.022
Tbx21	Palm	0.01851
Tbx21	Pank4	0.01832
Tbx21	Paqr4	0.02071
Tbx21	Pclaf	0.02037
Tbx21	Pcna	0.01692
Tbx21	Pdcd1	-0.02146
Tbx21	Pde2a	0.01699
Tbx21	Pdlim1	-0.02192
Tbx21	Pecr	0.01242
Tbx21	Phf21b	0.01351
Tbx21	Phtf1	0.01277
Tbx21	Pik3r5	0.02238
Tbx21	Pimreg	0.0124
Tbx21	Pkmyt1	0.01136
Tbx21	Plcg1	0.02093
Tbx21	Plekho1	-0.02236
Tbx21	Plk1	0.01896
Tbx21	Plpp2	0.01676
Tbx21	Plxna3	0.01417
Tbx21	Pmm1	0.01733
Tbx21	Pogk	0.01446
Tbx21	Popdc2	-0.01236
Tbx21	Ppp1r12a	-0.02143
Tbx21	Prim1	0.01792
Tbx21	Prkab2	0.02061
Tbx21	Prkx	-0.01837
Tbx21	Prss16	0.02046
Tbx21	Prss30	0.01738
Tbx21	Psen2	-0.01786
Tbx21	Pstpip1	0.02179
Tbx21	Ptpn3	0.01689
Tbx21	Ptprj	0.01677
Tbx21	Ptprk	0.02195
Tbx21	Ptrh1	0.01675
Tbx21	Pxylp1	0.01998
Tbx21	Rab11fip4	0.02193
Tbx21	Rad51	0.01845
Tbx21	Rad51ap1	0.01867
Tbx21	Rad51b	0.01636
Tbx21	Rad54b	0.01628
Tbx21	Rad54l	0.01488
Tbx21	Ramp1	-0.02229
Tbx21	Rasgef1a	0.02205
Tbx21	Rasgrf1	0.01975
Tbx21	Rasgrp2	0.01914
Tbx21	Rassf4	-0.01157
Tbx21	Rbm43	-0.02091
Tbx21	Rcsd1	0.01462
Tbx21	Rdx	-0.01372
Tbx21	Reep5	-0.0199
Tbx21	Rfc4	0.01442
Tbx21	Rflnb	-0.02009
Tbx21	Rgs11	0.02218
Tbx21	Riox2	-0.02069
Tbx21	Rnaset2b	-0.02001
Tbx21	Rnf128	0.01734
Tbx21	Rnf19a	0.01838
Tbx21	Rpa1	-0.01891
Tbx21	Rrm2	0.01236
Tbx21	Rtkn	0.02019
Tbx21	Rtp4	-0.01803
Tbx21	Sapcd2	0.0217
Tbx21	Scml4	-0.01295
Tbx21	Sdf2l1	0.01385
Tbx21	Selenop	-0.02027
Tbx21	Serinc3	-0.01802
Tbx21	Setbp1	0.02233
Tbx21	Sfxn3	-0.01685
Tbx21	Sh2d3c	0.01162
Tbx21	Ska1	0.01705
Tbx21	Ska3	0.01207
Tbx21	Sla	-0.02129
Tbx21	Slamf1	-0.02085
Tbx21	Slc16a6	0.02236
Tbx21	Slc20a1	0.01481
Tbx21	Slc30a3	0.02187
Tbx21	Slc9b2	-0.01877
Tbx21	Smim3	0.02212
Tbx21	Smpdl3b	0.01464
Tbx21	Snai3	0.01442
Tbx21	Sntb2	0.01872
Tbx21	Soat1	0.01838
Tbx21	Soat2	0.02181
Tbx21	Spag5	0.019
Tbx21	Spc24	0.01966
Tbx21	Spc25	0.01148
Tbx21	Spsb1	0.01812
Tbx21	Ssh2	-0.01434
Tbx21	St3gal2	-0.01852
Tbx21	Stil	0.0135
Tbx21	Stx6	0.01707
Tbx21	Svil	-0.01336
Tbx21	Syne3	0.0116
Tbx21	Sypl	-0.01414
Tbx21	Tacc3	0.01723
Tbx21	Tdrd7	-0.0189
Tbx21	Tesc	0.01656
Tbx21	Tgfb3	0.02207
Tbx21	Thada	0.01502
Tbx21	Tiam1	-0.02039
Tbx21	Tlr7	-0.01547
Tbx21	Tmem131	-0.01888
Tbx21	Tmem140	-0.01508
Tbx21	Tmem191c	0.02076
Tbx21	Tmem9	0.01254
Tbx21	Tmsb4x	0.01608
Tbx21	Tnfrsf22	-0.01502
Tbx21	Tnfrsf4	0.01903
Tbx21	Tox	-0.0217
Tbx21	Tprg	0.01964
Tbx21	Tpst2	0.01413
Tbx21	Tpx2	0.02034
Tbx21	Trafd1	-0.01602
Tbx21	Trat1	0.01488
Tbx21	Trim16	-0.01791
Tbx21	Trim7	0.01578
Tbx21	Troap	0.01301
Tbx21	Tshz1	-0.01435
Tbx21	Ttc16	0.01922
Tbx21	Ttc7	-0.01874
Tbx21	Ttk	0.01422
Tbx21	Ttll12	-0.01956
Tbx21	Ttn	0.01817
Tbx21	Tubb5	-0.01768
Tbx21	Tubg2	0.01189
Tbx21	Twsg1	-0.02084
Tbx21	Uhrf1	0.01972
Tbx21	Ulbp1	0.01184
Tbx21	Vamp1	0.02016
Tbx21	Vsig10l	0.01642
Tbx21	Wfikkn2	0.022
Tbx21	Zbtb42	-0.01564
Tbx21	Zfp280d	-0.01861
Tbx21	Znrf1	-0.01795
Tbx21	9930021J03Rik	-0.01433
Tbx21	Abca2	-0.02057
Tbx21	Ampd2	-0.01179
Tbx21	Apln	0.01957
Tbx21	Arhgef9	0.01866
Tbx21	Armcx2	0.01831
Tbx21	Atad3a	-0.01715
Tbx21	Atg13	-0.01478
Tbx21	C3	0.02172
Tbx21	Ccl9	0.01633
Tbx21	Creb5	0.02057
Tbx21	Cry1	-0.01588
Tbx21	Csf1	-0.02216
Tbx21	Dixdc1	0.02119
Tbx21	Eif4g1	-0.01184
Tbx21	Elmo1	-0.01755
Tbx21	Flna	-0.02047
Tbx21	Foxj2	-0.01286
Tbx21	Helb	0.01476
Tbx21	Hexb	0.01604
Tbx21	Hnrnpab	-0.01806
Tbx21	Hsph1	-0.02152
Tbx21	Iqgap1	-0.01628
Tbx21	Larp1	-0.0162
Tbx21	Lonp1	0.01651
Tbx21	Mgarp	0.02241
Tbx21	Morc3	-0.01149
Tbx21	Myo1h	0.02059
Tbx21	Ncln	0.01695
Tbx21	Nisch	0.02018
Tbx21	Noc2l	-0.01184
Tbx21	Oaf	-0.018
Tbx21	Ogt	0.02044
Tbx21	Parp16	0.01835
Tbx21	Pcnx	-0.01181
Tbx21	Pde4b	-0.02007
Tbx21	Pdia3	-0.01914
Tbx21	Pfkm	0.01908
Tbx21	Pkhd1l1	0.02099
Tbx21	Ran	0.02026
Tbx21	Rassf1	0.01558
Tbx21	Rfc1	-0.01356
Tbx21	Ripor2	-0.01341
Tbx21	Sec16a	-0.01741
Tbx21	Sema4g	0.02045
Tbx21	Sik3	-0.0127
Tbx21	Slc15a2	0.01415
Tbx21	Slc30a7	-0.01516
Tbx21	Spata13	0.02132
Tbx21	Syngr2	-0.01781
Tbx21	Tcp11l2	-0.02083
Tbx21	Trav7d-2	0.01934
Tbx21	Tuba1a	-0.01978
Tbx21	Usp18	-0.02167
Tbx21	Vcp	-0.01623
Tbx21	Wbp1l	-0.01952
Tbx21	Wdtc1	-0.01382
Tbx21	Zfp280b	0.01626
Tbx21	Zfp36	-0.02144
Tbx21	Ankrd13b	0.01176
Tbx21	Cpne1	-0.01754
Tbx21	Ctdsp2	-0.01886
Tbx21	Gga2	0.01566
Tbx21	Gng2	0.0225
Tbx21	Gpd1l	-0.01719
Tbx21	Hes6	0.02105
Tbx21	Hpcal1	-0.01388
Tbx21	Polr1b	-0.01696
Tbx21	Vezf1	-0.01907
Tbx21	Zmym3	0.01698
Tbx21	Antxr2	-0.01622
Tbx21	Apbb1ip	-0.01931
Tbx21	Arl2	0.01504
Tbx21	Bspry	-0.01324
Tbx21	Casp7	-0.0146
Tbx21	Ccdc84	0.01864
Tbx21	Cchcr1	0.0133
Tbx21	Dcun1d5	0.01714
Tbx21	Eng	0.01491
Tbx21	Evi2a	-0.02064
Tbx21	Evi2b	-0.01896
Tbx21	H2-Q6	-0.01336
Tbx21	Katna1	-0.01361
Tbx21	Mafg	0.01354
Tbx21	Mvd	0.01916
Tbx21	Sfn	-0.01646
Tbx21	Trappc6a	0.0221
Tbx21	Adora2a	0.01667
Tbx21	Ankrd12	-0.01704
Tbx21	Ankrd37	0.02178
Tbx21	Atf7	-0.01406
Tbx21	Bag1	-0.01642
Tbx21	Car12	0.01644
Tbx21	Chic2	-0.01379
Tbx21	Etaa1	-0.01298
Tbx21	Gcat	0.0201
Tbx21	H2afv	-0.01492
Tbx21	Herpud2	-0.01297
Tbx21	Hspa1b	-0.01481
Tbx21	Lpin2	0.0148
Tbx21	Mphosph9	0.01313
Tbx21	Otud1	-0.02103
Tbx21	Panx1	-0.01619
Tbx21	Pfdn5	-0.01522
Tbx21	Rasa1	-0.01587
Tbx21	Rasal1	0.01741
Tbx21	Rsph3b	-0.01997
Tbx21	Sf3b4	-0.02013
Tbx21	Syngr1	0.01376
Tbx21	Taok3	-0.01762
Tbx21	Ttc4	0.01204
Tbx21	Xlr4c	0.01755
Tbx21	Acat2	0.01679
Tbx21	Actb	-0.01967
Tbx21	App	0.01487
Tbx21	Atxn10	-0.01643
Tbx21	Azin1	0.01924
Tbx21	B4galnt1	0.01629
Tbx21	Bivm	0.01797
Tbx21	Ccdc71l	-0.02069
Tbx21	Ccng2	0.01438
Tbx21	Celsr1	-0.01892
Tbx21	Cox14	0.01519
Tbx21	Dhx37	-0.014
Tbx21	Dhx9	-0.01658
Tbx21	Dlg4	0.01823
Tbx21	Dusp5	-0.01342
Tbx21	Dusp7	-0.01173
Tbx21	Epb41	-0.01731
Tbx21	Flii	-0.01336
Tbx21	Frmd8	-0.01473
Tbx21	Gldc	0.01837
Tbx21	Gpr141	0.01483
Tbx21	Gtpbp4	-0.01653
Tbx21	Hsp90aa1	-0.02015
Tbx21	Hspa8	-0.01844
Tbx21	Ifi27	0.01884
Tbx21	Igsf23	0.02254
Tbx21	Kat6a	-0.01744
Tbx21	Klf12	-0.02018
Tbx21	Lss	0.01828
Tbx21	Ltb	0.0144
Tbx21	Ly6e	-0.02161
Tbx21	Mapk14	-0.01866
Tbx21	Nsd3	-0.01657
Tbx21	Nup210	-0.01609
Tbx21	Osbpl3	0.0222
Tbx21	Pcgf5	0.01906
Tbx21	Pde7a	0.02142
Tbx21	Pglyrp1	0.02248
Tbx21	Plod2	0.02174
Tbx21	Ppm1g	-0.01562
Tbx21	Prkcq	-0.01134
Tbx21	Prnp	-0.01691
Tbx21	Prr13	-0.01717
Tbx21	Ptpn18	0.01817
Tbx21	Ranbp2	-0.01642
Tbx21	Rapgef6	-0.01828
Tbx21	Rps23	0.01686
Tbx21	Sbf1	-0.01317
Tbx21	Scel	-0.01273
Tbx21	Sh2b3	-0.01231
Tbx21	Tagap	0.02165
Tbx21	Tlk1	-0.01419
Tbx21	Tmc6	-0.01372
Tbx21	Tmem108	0.02134
Tbx21	Tmem45a	0.01337
Tbx21	Tnnt1	0.02058
Tbx21	Tomm20	0.01339
Tbx21	Trbc1	0.01751
Tbx21	Txk	0.02223
Tbx21	Ubr1	0.01284
Tbx21	Wnk1	-0.01703
Tbx21	Zfp36l2	-0.02197
Tbx21	Zfp608	0.01188
Tbx21	1600014C10Rik	-0.02158
Tbx21	Abca1	0.02111
Tbx21	Akt1s1	0.01276
Tbx21	Arhgap4	-0.01718
Tbx21	Arhgef18	-0.01407
Tbx21	Bcl9l	-0.01183
Tbx21	Btbd2	-0.01212
Tbx21	Cd226	-0.02235
Tbx21	Cpsf1	-0.0165
Tbx21	Csf2ra	0.01445
Tbx21	D1Ertd622e	-0.01636
Tbx21	Dock9	0.02084
Tbx21	Dvl1	0.01781
Tbx21	Fam160a2	0.01385
Tbx21	Fam169b	-0.01145
Tbx21	Gtpbp6	0.01955
Tbx21	Hsd17b7	0.01794
Tbx21	Impdh1	0.01766
Tbx21	Jag2	0.02229
Tbx21	Lrp5	0.01241
Tbx21	Mcoln1	0.01621
Tbx21	Mex3b	-0.0131
Tbx21	Nagpa	-0.01345
Tbx21	Ncor2	-0.01802
Tbx21	Ndufa1	0.01779
Tbx21	P2ry10	-0.01941
Tbx21	Pla2g12a	0.01779
Tbx21	Pnpla6	0.01601
Tbx21	Ppard	0.01166
Tbx21	Ppp1r13l	0.0147
Tbx21	Prr12	-0.01927
Tbx21	Ripk3	0.01888
Tbx21	Rnf31	-0.0117
Tbx21	Sema4b	-0.02073
Tbx21	Sipa1	0.01295
Tbx21	Smtn	-0.01749
Tbx21	Sp2	-0.01569
Tbx21	Ssbp4	0.01291
Tbx21	Thra	0.02127
Tbx21	Tmc8	-0.01375
Tbx21	Tom1l2	-0.01546
Tbx21	Tpt1	-0.01872
Tbx21	Wdr81	-0.01786
Tbx21	AB124611	-0.01255
Tbx21	Agbl5	0.01932
Tbx21	Alpl	0.01473
Tbx21	Arhgap31	-0.0163
Tbx21	Arrdc3	0.02155
Tbx21	Atp10a	-0.01734
Tbx21	Atp2a2	-0.01286
Tbx21	Bdh2	-0.01644
Tbx21	Bop1	-0.01408
Tbx21	Cacybp	-0.01406
Tbx21	Cd53	-0.02023
Tbx21	Cltb	0.01134
Tbx21	Cxcl3	-0.01352
Tbx21	Ddit3	-0.01138
Tbx21	Ddx3x	-0.01396
Tbx21	Dkc1	-0.01681
Tbx21	Dot1l	0.0117
Tbx21	Eno3	0.02241
Tbx21	Ephb2	0.01762
Tbx21	Ero1l	0.0221
Tbx21	Fam71f2	0.01933
Tbx21	Fcer2a	-0.0172
Tbx21	Gad2	0.01455
Tbx21	Gimap7	0.02111
Tbx21	Gtpbp2	0.0166
Tbx21	Gzf1	0.0132
Tbx21	Heatr3	-0.015
Tbx21	Klf16	-0.017
Tbx21	Ltf	-0.01685
Tbx21	Lyz2	-0.02025
Tbx21	Mapkbp1	0.01397
Tbx21	Mthfd1	-0.01451
Tbx21	Myo1e	-0.02083
Tbx21	Nhp2	0.01312
Tbx21	Nlrc5	0.01666
Tbx21	Nol6	-0.02152
Tbx21	Nolc1	-0.0191
Tbx21	Nphp3	0.02082
Tbx21	Nrgn	-0.01211
Tbx21	Nsf	-0.0158
Tbx21	Osbpl9	-0.01701
Tbx21	Pink1	-0.02178
Tbx21	Plcxd2	0.02109
Tbx21	Pml	-0.01669
Tbx21	Polr2l	0.01204
Tbx21	Ppa1	-0.01223
Tbx21	Pusl1	0.01233
Tbx21	Rab26	0.01679
Tbx21	Rasa4	0.02024
Tbx21	Rasal2	0.01567
Tbx21	Rasgrp4	0.0124
Tbx21	Rbfox2	0.01508
Tbx21	Rbmx	0.01411
Tbx21	Rrs1	-0.01302
Tbx21	Setx	-0.01859
Tbx21	Sh2b1	0.01634
Tbx21	Srgn	-0.016
Tbx21	Stc1	0.02222
Tbx21	Tagap1	0.01559
Tbx21	Tmem132a	-0.02054
Tbx21	Tomm5	0.01156
Tbx21	Top1	-0.01556
Tbx21	Trib1	-0.02154
Tbx21	Twist1	0.01326
Tbx21	Ubtf	-0.0134
Tbx21	Upp1	0.01504
Tbx21	Utp20	-0.0159
Tbx21	Zfp654	-0.01792
Tbx21	1190007I07Rik	0.01351
Tbx21	2410002F23Rik	0.01791
Tbx21	2610008E11Rik	-0.01688
Tbx21	2610318N02Rik	0.01701
Tbx21	4930539E08Rik	0.01987
Tbx21	9430015G10Rik	0.01827
Tbx21	9930111J21Rik1	-0.0176
Tbx21	9930111J21Rik2	-0.02103
Tbx21	Aaed1	0.01531
Tbx21	Abcb1a	-0.02187
Tbx21	Abce1	-0.02108
Tbx21	Abhd2	-0.01974
Tbx21	AC125149.3	-0.01947
Tbx21	Adipor1	-0.01525
Tbx21	Adipor2	-0.01611
Tbx21	Adssl1	0.02211
Tbx21	Agl	0.02124
Tbx21	AI837181	-0.01139
Tbx21	AI987944	-0.01618
Tbx21	Aida	-0.01305
Tbx21	Aifm2	0.01167
Tbx21	Akr7a5	0.01432
Tbx21	Alyref	-0.01378
Tbx21	Ank	-0.01521
Tbx21	Ankrd16	0.01724
Tbx21	Ap1b1	-0.01776
Tbx21	Api5	-0.01439
Tbx21	Apol9a	-0.01937
Tbx21	Ar	-0.02168
Tbx21	Arf6	-0.0129
Tbx21	Arfgef3	0.01928
Tbx21	Arglu1	0.01498
Tbx21	Armcx4	-0.01648
Tbx21	Atp11c	-0.01371
Tbx21	Atp5g2	0.01813
Tbx21	Atp6v0c	-0.01214
Tbx21	Atp6v0d1	-0.01445
Tbx21	Atp9b	0.01745
Tbx21	AW549877	0.01475
Tbx21	Axin1	-0.01651
Tbx21	B430218F22Rik	0.01603
Tbx21	BC025920	0.01481
Tbx21	Bcl2l14	0.02109
Tbx21	Bclaf1	-0.01859
Tbx21	Bicdl1	-0.01384
Tbx21	Bicra	-0.01579
Tbx21	Boc	-0.01551
Tbx21	Bod1l	-0.01986
Tbx21	Brd4	-0.01958
Tbx21	Bsn	0.02035
Tbx21	Bst1	0.02033
Tbx21	Btg3	0.01321
Tbx21	Btk	-0.02103
Tbx21	Bub1b	0.02004
Tbx21	C330007P06Rik	-0.01224
Tbx21	Cacna1g	0.01518
Tbx21	Cacnb4	0.01375
Tbx21	Canx	-0.01986
Tbx21	Capn5	0.01284
Tbx21	Carmil1	-0.02207
Tbx21	Cavin1	0.02097
Tbx21	Ccdc17	0.01243
Tbx21	Ccdc47	-0.01152
Tbx21	Ccs	-0.01272
Tbx21	Cd109	0.01955
Tbx21	Cd163l1	-0.02017
Tbx21	Cd40	-0.02145
Tbx21	Cdhr3	0.02135
Tbx21	Cdk16	0.0134
Tbx21	Cenpb	-0.01674
Tbx21	Cenpv	0.01798
Tbx21	Cenpx	0.01969
Tbx21	Cep192	-0.01143
Tbx21	Cep350	-0.02133
Tbx21	Cep95	0.01198
Tbx21	Chchd2	0.01328
Tbx21	Chd4	-0.0187
Tbx21	Chpt1	0.01457
Tbx21	Clint1	-0.01889
Tbx21	Clk1	-0.01471
Tbx21	Clk4	0.01911
Tbx21	Cln3	0.01965
Tbx21	Clptm1l	-0.01446
Tbx21	Cltc	-0.01932
Tbx21	Cmip	-0.01995
Tbx21	Cnbd2	-0.02104
Tbx21	Cnot4	-0.01801
Tbx21	Cnot6	-0.01272
Tbx21	Coa3	0.01458
Tbx21	Col27a1	-0.01661
Tbx21	Copa	-0.01478
Tbx21	Cpeb4	0.0157
Tbx21	Crebl2	-0.01233
Tbx21	Crebzf	0.01945
Tbx21	Crocc	0.02079
Tbx21	Crtap	-0.01215
Tbx21	Ctdp1	-0.01901
Tbx21	Ctsf	0.01225
Tbx21	Cul3	-0.01826
Tbx21	Cwf19l2	-0.01792
Tbx21	Dazap1	0.01206
Tbx21	Dbp	0.01809
Tbx21	Dcaf7	-0.01648
Tbx21	Ddit4	0.01303
Tbx21	Ddx43	0.02226
Tbx21	Dlgap5	0.01744
Tbx21	Dlk1	-0.01901
Tbx21	Dnajb14	-0.02174
Tbx21	Dnmt1	0.01764
Tbx21	Dock11	-0.02031
Tbx21	Dock2	-0.01972
Tbx21	Dpm1	0.01887
Tbx21	Dtx3	0.01848
Tbx21	Dtx4	-0.01811
Tbx21	Dynlt1c	0.01328
Tbx21	Eaf1	0.01305
Tbx21	Ect2	0.01196
Tbx21	Eef1a1	-0.01869
Tbx21	Eef2	-0.0166
Tbx21	Eif2ak4	0.01264
Tbx21	Eif4ebp2	-0.0182
Tbx21	Eif5	-0.01568
Tbx21	Elob	0.01331
Tbx21	Emc10	-0.01501
Tbx21	Endog	0.01879
Tbx21	Enpp1	0.016
Tbx21	Entpd1	0.02003
Tbx21	Eps8l1	0.01188
Tbx21	Ermard	0.01632
Tbx21	Esco1	-0.0207
Tbx21	Etv3	-0.01563
Tbx21	Fam102b	-0.01695
Tbx21	Fam124a	0.02127
Tbx21	Fam126a	0.01804
Tbx21	Fam193a	-0.01855
Tbx21	Fam19a3	0.02102
Tbx21	Fam208b	-0.01865
Tbx21	Fam78a	-0.01636
Tbx21	Fam91a1	0.01214
Tbx21	Fbf1	0.01784
Tbx21	Fbln2	0.01928
Tbx21	Fbrs	-0.01824
Tbx21	Fbxl17	-0.01624
Tbx21	Fchsd2	-0.01366
Tbx21	Fgf11	0.02098
Tbx21	Fgfbp3	0.02109
Tbx21	Fgfr1op	0.01749
Tbx21	Fgr	0.022
Tbx21	Fmo1	-0.02144
Tbx21	Foxf2	-0.01447
Tbx21	Foxk1	-0.01423
Tbx21	Frat2	-0.0194
Tbx21	Fryl	-0.01978
Tbx21	Gatad1	-0.01367
Tbx21	Gatad2a	-0.01916
Tbx21	Gdi1	0.01919
Tbx21	Get4	0.01619
Tbx21	Ggt5	-0.01236
Tbx21	Glul	-0.0176
Tbx21	Gm20716	-0.01985
Tbx21	Gm21188	-0.02005
Tbx21	Gm2237	0.02166
Tbx21	Gm2897	0.01457
Tbx21	Gm3383	0.01532
Tbx21	Gm3468	0.02211
Tbx21	Gm3512	0.01514
Tbx21	Gm3636	0.02224
Tbx21	Gm3667	0.01529
Tbx21	Gm3739	0.02186
Tbx21	Gm45871	-0.02067
Tbx21	Gm49396	0.01992
Tbx21	Gm5431	-0.01801
Tbx21	Gmps	-0.01377
Tbx21	Gnaq	-0.01853
Tbx21	Gnb1	-0.02039
Tbx21	Gng5	0.01841
Tbx21	Golga1	0.01566
Tbx21	Gpsm2	0.01288
Tbx21	Grk2	-0.01461
Tbx21	Gsk3a	-0.01214
Tbx21	Gsr	-0.0117
Tbx21	Gsto1	0.01925
Tbx21	Gtf2ird1	0.01542
Tbx21	H2-K1	-0.0126
Tbx21	H2-Q4	0.02068
Tbx21	H2-T23	0.01705
Tbx21	Hey1	0.0124
Tbx21	Hgsnat	-0.01502
Tbx21	Hist1h1e	0.01581
Tbx21	Hist1h3c	0.01735
Tbx21	Hist1h4i	0.0138
Tbx21	Hist2h3c2	0.0147
Tbx21	Hjurp	0.01928
Tbx21	Hlcs	0.02249
Tbx21	Hmgn5	-0.01726
Tbx21	Hpse	0.02115
Tbx21	Hsd11b1	0.01717
Tbx21	Hspa1a	-0.01599
Tbx21	Ido1	-0.01168
Tbx21	Ifi214	-0.01708
Tbx21	Ifit2	-0.0135
Tbx21	Ifitm10	0.01772
Tbx21	Iglc1	-0.01453
Tbx21	Iglc2	-0.0203
Tbx21	Ilkap	0.0122
Tbx21	Inafm2	-0.01737
Tbx21	Ing1	-0.01636
Tbx21	Insrr	0.01925
Tbx21	Ints6l	0.01239
Tbx21	Irf2bp2	-0.01581
Tbx21	Itm2a	0.02072
Tbx21	Jarid2	-0.01384
Tbx21	Kbtbd2	-0.01491
Tbx21	Kctd18	0.01304
Tbx21	Kif20a	0.01878
Tbx21	Kif26b	0.01729
Tbx21	Kif7	0.01658
Tbx21	Klf13	-0.02047
Tbx21	Klf7	0.01742
Tbx21	Klhl5	-0.01266
Tbx21	Kmt5c	0.01602
Tbx21	Kpna3	-0.01593
Tbx21	Kpna4	-0.0142
Tbx21	Lamb3	0.0186
Tbx21	Lancl3	0.02108
Tbx21	Lpar2	-0.01353
Tbx21	Lrsam1	0.01193
Tbx21	Lsm1	0.01196
Tbx21	Lsm14b	-0.01245
Tbx21	Lsm7	0.01541
Tbx21	Ltbp4	0.02066
Tbx21	Luc7l3	-0.0132
Tbx21	Lzts2	0.01655
Tbx21	Maml1	-0.01765
Tbx21	Map3k3	-0.01505
Tbx21	Map3k5	-0.01268
Tbx21	Mapk11	-0.01132
Tbx21	Mapk8ip3	0.01964
Tbx21	Mapkapk2	-0.01337
Tbx21	2023-03-02	-0.01939
Tbx21	Mark2	-0.01874
Tbx21	Mark4	-0.01355
Tbx21	Mcm3ap	-0.01491
Tbx21	Mcmbp	-0.01337
Tbx21	Med28	-0.01205
Tbx21	Mef2c	-0.01778
Tbx21	Mepce	-0.01571
Tbx21	Metap1d	0.01335
Tbx21	Mettl17	0.01252
Tbx21	Mettl27	0.01985
Tbx21	Mia2	-0.01494
Tbx21	Mlh1	0.01663
Tbx21	Mnt	-0.01606
Tbx21	Mogs	-0.01201
Tbx21	Mrps15	0.01429
Tbx21	Mrps35	-0.01429
Tbx21	Mrs2	0.02089
Tbx21	Ms4a1	-0.02141
Tbx21	Ms4a6d	-0.01807
Tbx21	mt-Nd3	-0.0181
Tbx21	Mta1	-0.0143
Tbx21	Mtbp	-0.01333
Tbx21	Mthfd1l	0.01305
Tbx21	Mtss1	0.02124
Tbx21	Mul1	-0.01362
Tbx21	Myl6	0.0137
Tbx21	Nat10	0.01318
Tbx21	Nbas	-0.01683
Tbx21	Ncapd2	0.01766
Tbx21	Nckap1l	-0.01562
Tbx21	Ncor1	-0.0174
Tbx21	Ndufa3	0.01626
Tbx21	Ndufa7	0.01324
Tbx21	Ndufc2	0.01366
Tbx21	Nfatc2	-0.01946
Tbx21	Nfe2l2	-0.01616
Tbx21	Nfkbiz	0.01523
Tbx21	Nipbl	-0.01908
Tbx21	Nme3	-0.01251
Tbx21	Nop58	-0.01699
Tbx21	Npas2	0.01389
Tbx21	Npat	-0.01255
Tbx21	Nphs1	-0.0133
Tbx21	Nrg4	0.01239
Tbx21	Nsa2	-0.01865
Tbx21	Nup160	-0.02191
Tbx21	Nutf2	0.0197
Tbx21	Nvl	0.01516
Tbx21	Nxn	0.01326
Tbx21	Ogfrl1	-0.01152
Tbx21	Olfr60	-0.01677
Tbx21	Olfr648	-0.02129
Tbx21	Opa3	-0.01315
Tbx21	Orc1	0.01135
Tbx21	Osbp	-0.0122
Tbx21	Osr2	0.01886
Tbx21	Pabpc1	-0.01939
Tbx21	Pag1	-0.01684
Tbx21	Parp12	-0.01933
Tbx21	Pde4a	0.0175
Tbx21	Pdlim4	-0.02092
Tbx21	Pdxp	0.01861
Tbx21	Pdzrn3	-0.01528
Tbx21	Pex13	0.01192
Tbx21	Phf11d	-0.0188
Tbx21	Phf3	-0.01634
Tbx21	Phf6	-0.01441
Tbx21	Phrf1	-0.01793
Tbx21	Pik3ca	-0.01808
Tbx21	Pkn2	-0.01181
Tbx21	Pld4	0.02214
Tbx21	Plekhh3	0.01681
Tbx21	Plgrkt	0.01641
Tbx21	Pom121	-0.02094
Tbx21	Ppcdc	0.02002
Tbx21	Ppm1a	-0.01246
Tbx21	Ppp1r13b	-0.01656
Tbx21	Ppp1r18	-0.01421
Tbx21	Ppp1r35	0.01162
Tbx21	Ppp1r9b	-0.01951
Tbx21	Ppp2ca	-0.01467
Tbx21	Ppp4c	-0.01518
Tbx21	Ppp4r3b	-0.01848
Tbx21	Prdm2	-0.01764
Tbx21	Prkaa1	-0.01399
Tbx21	Prkch	0.01501
Tbx21	Prmt1	-0.01696
Tbx21	Prpf8	-0.01655
Tbx21	Prr5l	0.02052
Tbx21	Prr7	0.01287
Tbx21	Prrt1	0.01862
Tbx21	Prss12	-0.01151
Tbx21	Psip1	-0.01673
Tbx21	Psme2b	-0.02081
Tbx21	Ptger1	-0.02029
Tbx21	Ptk7	0.01898
Tbx21	Pura	-0.01312
Tbx21	Pvr	0.0145
Tbx21	Pwwp2a	0.01294
Tbx21	Qk	-0.01143
Tbx21	Rab35	-0.01463
Tbx21	Rab6a	-0.01264
Tbx21	Rac1	-0.01942
Tbx21	Ralbp1	-0.01727
Tbx21	Ranbp9	-0.0173
Tbx21	Rassf3	-0.01683
Tbx21	Rbm28	0.0133
Tbx21	Rc3h2	-0.01495
Tbx21	Reck	0.02174
Tbx21	Retreg2	-0.01942
Tbx21	Rfx5	0.01368
Tbx21	Rhbdl3	-0.01356
Tbx21	Rhoa	-0.01994
Tbx21	Rmnd1	0.01691
Tbx21	Rnf103	-0.0157
Tbx21	Rnf11	0.01609
Tbx21	Rnf130	0.02152
Tbx21	Rnf139	0.01728
Tbx21	Rnf169	-0.01273
Tbx21	Rnf213	-0.02248
Tbx21	Rnpepl1	-0.01931
Tbx21	Rock2	-0.01805
Tbx21	Rp2	-0.01203
Tbx21	Rp9	-0.01137
Tbx21	Rpl10	0.02021
Tbx21	Rpl12	0.01803
Tbx21	Rpl34	0.01798
Tbx21	Rplp2	-0.01677
Tbx21	Rpp21	0.01289
Tbx21	Rps27rt	0.01818
Tbx21	Rtf1	-0.02181
Tbx21	Rtn4rl1	-0.02233
Tbx21	S100a8	-0.01958
Tbx21	S100a9	-0.01837
Tbx21	Samd1	-0.01233
Tbx21	Samsn1	0.01516
Tbx21	Saraf	0.0161
Tbx21	Sart1	-0.01906
Tbx21	Scaf11	-0.01925
Tbx21	Sec61b	0.01538
Tbx21	Sec61g	0.01852
Tbx21	Sele	-0.01426
Tbx21	Serbp1	-0.01612
Tbx21	Serf2	0.01521
Tbx21	Sertad2	-0.01514
Tbx21	Setd1b	-0.0215
Tbx21	Sf3a2	-0.01549
Tbx21	Sf3b3	-0.01358
Tbx21	Sf3b5	0.01202
Tbx21	Sgsh	-0.01741
Tbx21	Sh3rf1	-0.01676
Tbx21	Siah2	0.01357
Tbx21	Simc1	-0.01625
Tbx21	Slain2	-0.01221
Tbx21	Slc28a2	-0.01468
Tbx21	Slc30a1	-0.02107
Tbx21	Slc35e1	-0.01308
Tbx21	Slc39a6	-0.01553
Tbx21	Slc44a1	0.0144
Tbx21	Slfn9	-0.01279
Tbx21	Smad7	0.01344
Tbx21	Smap1	-0.01452
Tbx21	Smc4	-0.02012
Tbx21	Smpdl3a	-0.021
Tbx21	Smyd3	0.012
Tbx21	Snx19	-0.0146
Tbx21	Snx9	0.01504
Tbx21	Sorcs2	-0.01649
Tbx21	Sos1	-0.02114
Tbx21	Spag9	0.01936
Tbx21	Spcs3	0.01903
Tbx21	Spin1	-0.01961
Tbx21	Spo11	0.02018
Tbx21	Sptan1	-0.01871
Tbx21	Sptbn1	-0.01732
Tbx21	St8sia6	-0.02065
Tbx21	Stag2	-0.01846
Tbx21	Stim1	-0.01777
Tbx21	Stk24	-0.01853
Tbx21	Stk4	-0.01943
Tbx21	Ston2	0.01851
Tbx21	Stx16	0.02006
Tbx21	Stxbp5	-0.01194
Tbx21	Sun2	-0.02192
Tbx21	Supt20	0.01181
Tbx21	Syp	0.0181
Tbx21	Szt2	0.01307
Tbx21	Tbc1d1	-0.01312
Tbx21	Tbc1d8b	-0.01545
Tbx21	Tbcd	-0.01929
Tbx21	Tbce	0.01462
Tbx21	Tbxa2r	0.02062
Tbx21	Tdg	0.01244
Tbx21	Tdrkh	-0.02135
Tbx21	Tedc1	0.02008
Tbx21	Tespa1	-0.01522
Tbx21	Tex11	-0.01282
Tbx21	Tex15	-0.01851
Tbx21	Tgfbr3l	0.01435
Tbx21	Tgoln1	-0.01527
Tbx21	Thbs1	0.01379
Tbx21	Tia1	0.01966
Tbx21	Ticam1	-0.01535
Tbx21	Timm13	0.01189
Tbx21	Timm17b	-0.0182
Tbx21	Tlr6	0.01667
Tbx21	Tmbim6	-0.01933
Tbx21	Tmcc3	0.02087
Tbx21	Tmem165	0.01415
Tbx21	Tmem248	-0.0167
Tbx21	Tmem258	0.01418
Tbx21	Tmem50a	-0.01638
Tbx21	Tmem65	0.01277
Tbx21	Tmie	-0.0121
Tbx21	Tmod1	0.02148
Tbx21	Tmx3	-0.01385
Tbx21	Tprgl	-0.01608
Tbx21	Trav10d	0.0151
Tbx21	Trav12d-2	0.01597
Tbx21	Trav12n-2	0.01597
Tbx21	Trav12n-3	0.0161
Tbx21	Trav13d-1	0.01208
Tbx21	Trav14-3	0.01961
Tbx21	Trav14d-3-dv8	-0.0216
Tbx21	Trav3d-3	0.01634
Tbx21	Trav4d-4	0.01863
Tbx21	Trav4n-3	0.01182
Tbx21	Trav4n-4	0.01863
Tbx21	Trav5-4	0.0189
Tbx21	Trav6n-6	0.01454
Tbx21	Trav6n-7	0.01272
Tbx21	Trav7-1	0.01186
Tbx21	Trav7-6	0.01405
Tbx21	Trav7d-3	0.01276
Tbx21	Trav7d-4	0.01458
Tbx21	Trav8d-1	0.01533
Tbx21	Trav9d-4	0.01564
Tbx21	Trav9n-4	0.01683
Tbx21	Trbc2	-0.01237
Tbx21	Trbv1	0.02032
Tbx21	Trbv13-1	-0.02058
Tbx21	Trbv13-2	0.02055
Tbx21	Trbv13-3	0.01994
Tbx21	Trbv15	0.02053
Tbx21	Trbv16	0.02042
Tbx21	Trbv23	0.01549
Tbx21	Trbv3	0.0205
Tbx21	Trbv31	0.02056
Tbx21	Trim12c	-0.01745
Tbx21	Trim2	-0.01413
Tbx21	Trim24	-0.01248
Tbx21	Trim28	-0.01338
Tbx21	Trip12	-0.01889
Tbx21	Trmt5	-0.01143
Tbx21	Trpm7	-0.01533
Tbx21	Ttc21b	0.01225
Tbx21	Ttc7b	0.01617
Tbx21	Tubgcp4	0.0195
Tbx21	Ubap2l	-0.01416
Tbx21	Ubash3a	-0.01796
Tbx21	Ubl3	-0.01918
Tbx21	Ubn1	-0.01321
Tbx21	Ubqln2	-0.01418
Tbx21	Uhrf1bp1l	-0.02169
Tbx21	Ulk2	-0.01663
Tbx21	Unc13d	0.01535
Tbx21	Unkl	0.0117
Tbx21	Upf2	-0.01976
Tbx21	Upf3b	-0.01141
Tbx21	Uqcrq	0.01331
Tbx21	Usp25	-0.01332
Tbx21	Usp9x	-0.01897
Tbx21	Vapa	-0.01752
Tbx21	Vcpip1	-0.0159
Tbx21	Virma	-0.01756
Tbx21	Vmac	-0.01149
Tbx21	Vmp1	0.02041
Tbx21	Vps13a	-0.01894
Tbx21	Vps35	-0.01293
Tbx21	Vps54	-0.01866
Tbx21	Wbp2	-0.01844
Tbx21	Wdr13	0.01957
Tbx21	Wdr26	-0.01989
Tbx21	Wdr7	-0.01191
Tbx21	Wdr78	0.01548
Tbx21	Wipf3	0.01768
Tbx21	Wsb1	0.01258
Tbx21	Xlr4b	0.01368
Tbx21	Xrcc3	0.01436
Tbx21	Yipf3	-0.01342
Tbx21	Ythdc1	-0.01625
Tbx21	Zan	-0.01534
Tbx21	Zap70	-0.01773
Tbx21	Zbtb4	-0.01161
Tbx21	Zc3h13	-0.01825
Tbx21	Zc3h7a	0.01938
Tbx21	Zdhhc18	-0.01199
Tbx21	Zdhhc2	0.01197
Tbx21	Zfand3	-0.0116
Tbx21	Zfc3h1	0.01812
Tbx21	Zfp101	0.01496
Tbx21	Zfp106	0.01395
Tbx21	Zfp119a	-0.01511
Tbx21	Zfp160	-0.01245
Tbx21	Zfp260	0.01915
Tbx21	Zfp275	0.01353
Tbx21	Zfp362	-0.01474
Tbx21	Zfp511	0.01764
Tbx21	Zfp516	0.01841
Tbx21	Zfp518a	-0.01665
Tbx21	Zfp622	-0.01482
Tbx21	Zfp638	-0.01948
Tbx21	Zfp652	-0.01637
Tbx21	Zfp710	-0.01449
Tbx21	Zfp729b	-0.01953
Tbx21	Zfp771	0.0152
Tbx21	Zfp780b	-0.01239
Tbx21	Zfp800	-0.01991
Tbx21	Zfp97	-0.01334
Tbx21	Zfp984	-0.02053
Tbx21	Zfp991	-0.0143
Tbx21	Zmym2	-0.01497
Tbx21	Zscan10	-0.01624
Tbx21	Zscan2	-0.01879
Tbx21	Zwilch	0.0119
Tbx21	Abhd18	0.02165
Tbx21	Anapc2	-0.01795
Tbx21	Atxn7l2	0.01968
Tbx21	Blnk	-0.02043
Tbx21	C1qtnf12	0.01393
Tbx21	Ccdc134	0.01164
Tbx21	Ccdc58	0.01296
Tbx21	Cmtm6	-0.0159
Tbx21	Dennd2c	0.01641
Tbx21	Fam168a	0.02142
Tbx21	Glg1	-0.0185
Tbx21	Gtf2e2	0.01635
Tbx21	Hk1	-0.01968
Tbx21	Hmgcl	0.01352
Tbx21	Kdm4b	0.01896
Tbx21	Lmbr1l	0.01735
Tbx21	Nampt	0.01734
Tbx21	Narf	0.01307
Tbx21	Npepps	-0.01177
Tbx21	Pdk1	0.01302
Tbx21	Pgbd1	0.01316
Tbx21	Pttg1	0.01327
Tbx21	Rcor2	0.02011
Tbx21	Slc37a4	0.02198
Tbx21	Stard4	0.0197
Tbx21	Stat3	0.01978
Tbx21	Syce2	0.02133
Tbx21	Tbl2	0.02127
Tbx21	Tef	0.02137
Tbx21	Tsc22d4	-0.01671
Tbx21	Ufsp2	0.01572
Tbx21	Vps13d	-0.01829
Tbx21	Wdr54	0.01613
Tbx21	Zmiz1	0.0193
Tbx21	Anks3	0.01808
Tbx21	Elk4	-0.01827
Tbx21	Erlec1	-0.01572
Tbx21	Ptprs	0.01731
Tbx21	Tnrc6b	-0.01251
Tbx21	1810009A15Rik	0.01306
Tbx21	Bloc1s2	0.01208
Tbx21	Casp1	-0.02104
Tbx21	Cdc20	0.01836
Tbx21	Dnttip2	-0.01771
Tbx21	Eif3b	-0.02115
Tbx21	Eme2	0.01501
Tbx21	Grk5	-0.02116
Tbx21	Ivns1abp	0.01856
Tbx21	Larp7	-0.01419
Tbx21	Nol8	-0.01767
Tbx21	P2ry1	-0.01384
Tbx21	Pin1	0.01553
Tbx21	Polr1a	-0.0174
Tbx21	Prpf19	-0.01457
Tbx21	Prps2	-0.01704
Tbx21	Pspc1	0.01411
Tbx21	Ptpn11	0.01989
Tbx21	Rrn3	-0.01391
Tbx21	Rrp12	-0.01335
Tbx21	Scamp4	-0.01327
Tbx21	Sfmbt1	-0.0192
Tbx21	Ski	-0.02213
Tbx21	Slfn4	-0.01295
Tbx21	Trub2	0.01645
Tbx21	Ankrd23	0.02081
Tbx21	Atp5k	0.01387
Tbx21	Ergic3	-0.01338
Tbx21	Jup	0.02098
Tbx21	Adamts14	0.01996
Tbx21	Adh4	-0.01184
Tbx21	Atp6v0b	0.01594
Tbx21	Bcl2l2	0.0131
Tbx21	Cacna1s	0.02061
Tbx21	Calr	-0.02033
Tbx21	Card11	-0.01693
Tbx21	Ccnb1	0.01918
Tbx21	Cd93	0.01842
Tbx21	Dnajc1	0.01139
Tbx21	Edem1	0.0193
Tbx21	Gypc	-0.02239
Tbx21	Helz2	-0.02114
Tbx21	Hyou1	-0.02081
Tbx21	Ighg1	-0.02215
Tbx21	Il13	-0.02156
Tbx21	Irf2	-0.01824
Tbx21	Kif18b	0.0178
Tbx21	Kif2c	0.01786
Tbx21	Knstrn	0.01878
Tbx21	Mcf2l	0.01953
Tbx21	mt-Cytb	-0.02206
Tbx21	mt-Nd1	-0.02193
Tbx21	mt-Nd4	-0.02188
Tbx21	Mvp	-0.02183
Tbx21	Nusap1	0.01686
Tbx21	Osbpl8	-0.01436
Tbx21	Pif1	0.01826
Tbx21	Rab37	0.01303
Tbx21	Rai14	-0.01881
Tbx21	Rala	-0.01679
Tbx21	Rap1gds1	-0.01904
Tbx21	Rasgrp1	-0.01579
Tbx21	Rbm5	0.01668
Tbx21	Sec61a1	-0.01614
Tbx21	Skap1	-0.02222
Tbx21	Slc35g1	0.01485
Tbx21	Sort1	0.02226
Tbx21	Srrt	0.01583
Tbx21	Tab2	-0.01308
Tbx21	Tax1bp1	-0.01977
Tbx21	Tgfb1	-0.02014
Tbx21	Tmem35a	0.01253
Tbx21	Trim25	-0.02092
Tbx21	Trpc1	0.01627
Tbx21	Tspoap1	0.02181
Tbx21	Vmn2r97	-0.01532
Tbx21	Zc3h14	-0.01309
Tbx21	Zeb2	0.02133
Tbx21	Cbll1	-0.01505
Tbx21	Fabp5	0.01594
Tbx21	Leprotl1	-0.01314
Tbx21	Mmp11	0.0158
Tbx21	Slfn3	-0.01378
Tbx21	Usmg5	0.01227
Tbx21	Vps37a	-0.01493
Tbx21	Dync1h1	-0.02131
Tbx21	H2-T22	0.01853
Tbx21	Leng8	0.01714
Tbx21	Mfap1a	-0.01848
Tbx21	Rsbn1l	-0.01194
Tbx21	Sec23ip	-0.01459
Tbx21	Zdhhc3	-0.01133
Tbx21	Ift140	-0.01167
Tbx21	Adck5	0.01242
Tbx21	Ahdc1	-0.01608
Tbx21	Arf3	-0.01435
Tbx21	Arid1a	-0.01706
Tbx21	Bcr	0.01775
Tbx21	Dennd1a	-0.01165
Tbx21	Ephb6	0.01985
Tbx21	Ern1	0.01141
Tbx21	Fbxo46	-0.01213
Tbx21	Fem1a	-0.01367
Tbx21	Gbf1	-0.01353
Tbx21	Gcn1l1	-0.01417
Tbx21	Ints5	-0.01349
Tbx21	Klc3	0.02089
Tbx21	Krba1	0.0156
Tbx21	Ksr1	0.01133
Tbx21	Lrp10	-0.01484
Tbx21	Mau2	0.01722
Tbx21	Polrmt	-0.01421
Tbx21	Ppp6r2	0.0121
Tbx21	Prrc2a	-0.01658
Tbx21	Rgl2	0.0188
Tbx21	Tars2	0.0126
Tbx21	Tbc1d2b	0.01343
Tbx21	Tcof1	-0.02013
Tbx21	Tgfbr2	-0.01979
Tbx21	Trrap	-0.01248
Tbx21	Tyro3	0.01544
Tbx21	Uba1	-0.02011
Tbx21	Ulk3	0.01468
Tbx21	Ung	0.01509
Tbx21	Zfyve27	0.01258
Tbx21	Zgpat	0.01885
Tbx21	Cflar	-0.01586
Tbx21	Chit1	0.0187
Tbx21	Clcn5	0.01847
Tbx21	Cnot6l	-0.0137
Tbx21	Etfb	0.02235
Tbx21	Grn	-0.01613
Tbx21	H2-M3	0.01662
Tbx21	Hook1	0.01652
Tbx21	Igha	-0.01909
Tbx21	Klf4	-0.01408
Tbx21	Pi4k2b	0.02171
Tbx21	Ptk2b	-0.01782
Tbx21	Zfp773	-0.0119
Tbx21	Bag2	0.02109
Tbx21	Dazap2	-0.017
Tbx21	Exosc8	0.01632
Tbx21	2023-03-02	-0.01161
Tbx21	Msi2	0.01401
Tbx21	Scai	0.01428
Tbx21	Cetn4	0.02072
Tbx21	Hnrnpa1	0.01709
Tbx21	Ift74	0.02218
Tbx21	Mfap1b	-0.01584
Tbx21	Pxk	-0.0156
Tbx21	Acss1	0.01139
Tbx21	Akap2	-0.01777
Tbx21	Cables1	0.02252
Tbx21	Eml6	-0.01709
Tbx21	Igkv12-44	-0.01317
Tbx21	Iglv1	-0.01784
Tbx21	Lin54	-0.0126
Tbx21	Lmtk3	0.01799
Tbx21	Ly86	-0.02155
Tbx21	Mfsd13a	0.01349
Tbx21	Mical3	0.01165
Tbx21	mt-Atp8	0.02041
Tbx21	Rrad	-0.02153
Tbx21	Slc26a11	0.01229
Tbx21	Spty2d1	-0.01225
Tbx21	Trav10	0.01923
Tbx21	Trav10n	0.01506
Tbx21	Trav12-2	0.01493
Tbx21	Trav13-1	0.01697
Tbx21	Trav14-1	0.01803
Tbx21	Trav14-2	0.02022
Tbx21	Trav14n-3	0.02037
Tbx21	Trav16n	0.0182
Tbx21	Trav3-3	0.01878
Tbx21	Trav4-3	0.01136
Tbx21	Trav4-4-dv10	0.0125
Tbx21	Trav5-1	0.01907
Tbx21	Trav7-3	0.01477
Tbx21	Trav7-5	0.01777
Tbx21	Trav9-2	0.01787
Tbx21	Ypel4	-0.0163
Tbx21	Zfp507	0.01196
Tbx21	Iqcb1	0.02192
Tbx21	Akap11	-0.01806
Tbx21	Aph1b	0.01395
Tbx21	BC049352	-0.01403
Tbx21	CAAA01118383.1	0.01304
Tbx21	Cmpk2	-0.0169
Tbx21	Dhx36	-0.01212
Tbx21	Dip2b	-0.01237
Tbx21	Dnph1	0.01466
Tbx21	Dync1li2	0.01919
Tbx21	Gmcl1	-0.01557
Tbx21	Golph3	-0.01604
Tbx21	Ide	0.02182
Tbx21	Ifi211	0.0183
Tbx21	Itgb2	0.01909
Tbx21	Kdm7a	-0.01761
Tbx21	Klre1	0.01197
Tbx21	Lap3	0.01215
Tbx21	Ldlr	-0.01151
Tbx21	Lin7c	-0.01404
Tbx21	Lsm14a	-0.01316
Tbx21	Msmo1	0.01865
Tbx21	Ncoa5	-0.0178
Tbx21	Nmnat2	0.0223
Tbx21	Pcmtd1	-0.02136
Tbx21	Plxdc1	0.01542
Tbx21	Plxdc2	0.02113
Tbx21	Ptp4a1	-0.01908
Tbx21	Rab10	-0.01407
Tbx21	Rb1cc1	-0.01652
Tbx21	Rbm47	0.01633
Tbx21	Rhobtb2	-0.01633
Tbx21	Rnf43	0.01397
Tbx21	Rpl36a	0.01992
Tbx21	Sdad1	0.01427
Tbx21	Selenon	0.01228
Tbx21	Sephs2	0.01282
Tbx21	Sin3a	-0.01687
Tbx21	Slc44a2	-0.01513
Tbx21	Slmap	-0.01303
Tbx21	Slpi	-0.01904
Tbx21	Smyd2	0.01612
Tbx21	Stau2	0.01222
Tbx21	Stt3b	-0.01148
Tbx21	Top2b	-0.01326
Tbx21	Tuba8	-0.02246
Tbx21	Ubxn8	-0.01629
Tbx21	Ugt1a7c	-0.01313
Tbx21	Uri1	-0.01284
Tbx21	Zbed3	0.02129
Tbx21	Zdhhc5	-0.01432
Tbx21	Trip11	-0.0122
Tbx21	Zfp956	0.01249
Tbx21	Abhd12	-0.01974
Tbx21	Acin1	-0.01558
Tbx21	Arid4a	-0.01833
Tbx21	Bdp1	-0.02083
Tbx21	Bptf	-0.01769
Tbx21	Casp8ap2	-0.02078
Tbx21	Ccnl1	0.01691
Tbx21	Ccnl2	0.02016
Tbx21	Cd3d	0.01588
Tbx21	Cdk2	0.0168
Tbx21	Cebpz	-0.01857
Tbx21	Celf1	-0.01241
Tbx21	Dhx40	-0.01263
Tbx21	Eif3a	-0.01964
Tbx21	Eno1b	0.01772
Tbx21	Erp44	-0.01772
Tbx21	Esf1	-0.02036
Tbx21	Fam208a	-0.02064
Tbx21	Fus	-0.01227
Tbx21	Gm20390	-0.0146
Tbx21	Gm45799	0.01901
Tbx21	Gm9821	0.01135
Tbx21	Hdhd5	0.01151
Tbx21	Kmt2c	-0.01968
Tbx21	Krcc1	-0.02198
Tbx21	Matr3	-0.01927
Tbx21	Mphosph8	-0.01736
Tbx21	Mycbp2	-0.02168
Tbx21	Nmt1	-0.0136
Tbx21	Paxbp1	0.01731
Tbx21	Pcm1	-0.01656
Tbx21	Phgdh	0.01348
Tbx21	Phip	-0.01754
Tbx21	Ppp2r1a	-0.01864
Tbx21	Prrc1	0.02195
Tbx21	Rabggtb	0.01945
Tbx21	Rbm25	-0.01998
Tbx21	Rbm27	-0.01675
Tbx21	Rock1	-0.02043
Tbx21	Setd2	-0.02003
Tbx21	Snx22	0.01768
Tbx21	Stxbp3	-0.01899
Tbx21	Tcf20	0.01591
Tbx21	Tmpo	0.01502
Tbx21	Topbp1	0.01544
Tbx21	Tubgcp3	0.01444
Tbx21	Wapl	-0.01573
Tbx21	Zfp472	-0.01581
Tbx21	Cir1	-0.01323
Tbx21	Ets2	-0.01729
Tbx21	Atl3	-0.01382
Tbx21	D6Wsu163e	0.0197
Tbx21	Fbln1	0.0164
Tbx21	Fto	-0.01621
Tbx21	Gnptab	0.01742
Tbx21	Nkap	-0.01667
Tbx21	Abcd1	-0.01299
Tbx21	Akr1e1	0.02159
Tbx21	Arhgap25	-0.01771
Tbx21	Cox10	-0.01341
Tbx21	Dennd1c	0.01735
Tbx21	Klf10	-0.01747
Tbx21	Pign	0.01499
Tbx21	Traf3ip3	0.01585
Tbx21	2610528A11Rik	0.02106
Tbx21	Actbl2	0.02107
Tbx21	Actr1b	0.01523
Tbx21	Agtrap	-0.02023
Tbx21	Akap9	-0.01706
Tbx21	Akt3	-0.01721
Tbx21	Apbb1	0.01746
Tbx21	Arhgap45	-0.01141
Tbx21	Arhgef4	0.01453
Tbx21	Arntl	-0.02166
Tbx21	Asah2	-0.01887
Tbx21	Atat1	0.0143
Tbx21	Atg16l2	0.01894
Tbx21	Atpif1	0.01327
Tbx21	Atxn7l3b	-0.01723
Tbx21	Azin2	-0.01479
Tbx21	BC030867	0.01299
Tbx21	Bora	0.01413
Tbx21	C2cd3	-0.01398
Tbx21	Cacna1a	0.02102
Tbx21	Cacna1c	0.01158
Tbx21	Casc1	-0.01401
Tbx21	Cbx3	-0.01268
Tbx21	Cct3	-0.01461
Tbx21	Cdipt	-0.01791
Tbx21	Cenpa	0.01402
Tbx21	Cenpn	0.01156
Tbx21	Cep57l1	-0.02167
Tbx21	Cks2	0.01983
Tbx21	Clptm1	-0.01278
Tbx21	Crebrf	-0.01197
Tbx21	Creg1	-0.01425
Tbx21	Cttnbp2nl	0.01954
Tbx21	Cwc22	-0.015
Tbx21	Cwc27	0.01682
Tbx21	Dcaf17	0.01286
Tbx21	Dcps	0.02128
Tbx21	Dnajc3	-0.01482
Tbx21	Dnm1	0.02243
Tbx21	Dtymk	0.01737
Tbx21	Eftud2	-0.01655
Tbx21	Eme1	0.01515
Tbx21	Endou	0.01982
Tbx21	Epm2a	0.01627
Tbx21	Eprs	-0.01346
Tbx21	Fbxo10	0.01423
Tbx21	Fndc3a	-0.01758
Tbx21	Foxm1	0.0194
Tbx21	Fuz	0.01339
Tbx21	Gars	-0.01574
Tbx21	Gm3696	0.01673
Tbx21	Gm45716	-0.01858
Tbx21	Gm6904	-0.01257
Tbx21	Golga2	0.01674
Tbx21	Gpnmb	-0.01722
Tbx21	Gpr179	0.02094
Tbx21	Grin1	0.02205
Tbx21	Hspa4l	-0.01807
Tbx21	Kcnc3	0.01863
Tbx21	Kcnh2	0.01626
Tbx21	Kif5b	-0.01956
Tbx21	Lonp2	-0.01473
Tbx21	M6pr	-0.01801
Tbx21	Mab21l2	-0.02068
Tbx21	Map2	-0.01466
Tbx21	Map3k20	-0.02034
Tbx21	2023-03-06	-0.01228
Tbx21	2023-03-07	-0.01616
Tbx21	Mettl16	-0.01565
Tbx21	Mfsd11	0.01279
Tbx21	Mfsd5	-0.01338
Tbx21	Mier3	-0.01883
Tbx21	Mtfr2	0.0149
Tbx21	Muc2	0.01962
Tbx21	Mybl2	0.01807
Tbx21	Myh7b	0.02107
Tbx21	Mylip	-0.01205
Tbx21	Myo7a	0.01812
Tbx21	Naa25	-0.01614
Tbx21	Nasp	-0.01247
Tbx21	Ndufaf6	0.01524
Tbx21	Ogdh	-0.01924
Tbx21	Parpbp	0.01466
Tbx21	Pced1a	0.01293
Tbx21	Phf11a	-0.01723
Tbx21	Phf11b	-0.02169
Tbx21	Pla2g16	0.01982
Tbx21	Plcd4	-0.01308
Tbx21	Plekho2	-0.01449
Tbx21	Ppig	-0.02044
Tbx21	Ppp3r1	-0.01235
Tbx21	Ppp5c	0.01623
Tbx21	Prdm15	0.01163
Tbx21	Prdm16	0.0138
Tbx21	Psd3	-0.01425
Tbx21	Ranbp1	-0.013
Tbx21	Rarg	-0.02233
Tbx21	Rbbp7	-0.01281
Tbx21	Rcn3	0.01842
Tbx21	Ric8a	-0.01377
Tbx21	Ripk1	-0.01154
Tbx21	Rsrp1	0.02023
Tbx21	Sass6	0.01389
Tbx21	Sec31a	-0.01672
Tbx21	Selenoh	0.01515
Tbx21	Selenot	-0.01189
Tbx21	Sema6a	0.01256
Tbx21	Sgms2	-0.01521
Tbx21	Sgo1	0.01556
Tbx21	Sgpl1	-0.01643
Tbx21	Shtn1	-0.02228
Tbx21	Slc10a3	-0.01199
Tbx21	Slc3a2	0.01292
Tbx21	Spdl1	0.01688
Tbx21	Sptbn2	0.02138
Tbx21	Sptbn4	0.01262
Tbx21	Sptlc1	-0.01265
Tbx21	Stfa3	-0.01447
Tbx21	Surf4	-0.01561
Tbx21	Susd6	-0.01443
Tbx21	Syt5	0.01347
Tbx21	Tab3	-0.01575
Tbx21	Taf4b	-0.01209
Tbx21	Tbc1d15	-0.01834
Tbx21	Thrap3	-0.0159
Tbx21	Tmc4	0.01159
Tbx21	Tmed2	-0.01976
Tbx21	Tmem121	0.02101
Tbx21	Tmem183a	0.01229
Tbx21	Tmem59	-0.0156
Tbx21	Tram1	-0.01481
Tbx21	Trbv2	0.0194
Tbx21	Tspan4	0.02002
Tbx21	Tspyl1	-0.01625
Tbx21	Tubb4a	0.01954
Tbx21	Uck2	0.01269
Tbx21	Usp27x	0.01349
Tbx21	Usp38	-0.01363
Tbx21	Vat1l	-0.01858
Tbx21	Wars	-0.0215
Tbx21	Wscd2	0.02105
Tbx21	Xkrx	-0.0202
Tbx21	Yap1	0.02122
Tbx21	Zbtb9	-0.01286
Tbx21	Zfp319	-0.01202
Tbx21	Zfp692	0.02122
Tbx21	Zfp781	-0.01238
Tbx21	1700001O22Rik	0.01586
Tbx21	Aar2	-0.01395
Tbx21	AC149090.1	0.02029
Tbx21	Acer2	0.01654
Tbx21	Acod1	-0.01526
Tbx21	Adss	-0.01659
Tbx21	Afdn	0.01537
Tbx21	Ankrd33b	0.01573
Tbx21	Aqp9	0.01538
Tbx21	Arhgef17	0.0149
Tbx21	Arl3	0.01672
Tbx21	Ascc3	-0.01949
Tbx21	Atp7b	0.02075
Tbx21	BC005537	-0.01945
Tbx21	Brdt	0.01171
Tbx21	C1ql3	0.02183
Tbx21	Ccl22	-0.02015
Tbx21	Ch25h	-0.0206
Tbx21	Cldnd2	0.01999
Tbx21	Cluh	-0.01509
Tbx21	Cmtr1	0.01589
Tbx21	Cspg5	0.01916
Tbx21	Cxcl13	0.01799
Tbx21	Cyb5a	0.01538
Tbx21	Daglb	-0.013
Tbx21	Ddx39b	-0.0136
Tbx21	Dnajb11	-0.0129
Tbx21	Dtd1	0.01175
Tbx21	E4f1	0.01364
Tbx21	Ehbp1	-0.01827
Tbx21	Eif3j1	-0.01487
Tbx21	Eif4a3	-0.01938
Tbx21	Eif5b	-0.02005
Tbx21	Entpd5	0.0141
Tbx21	Epor	0.01639
Tbx21	Esyt2	-0.01627
Tbx21	Etnk2	0.01774
Tbx21	Fam20b	-0.01362
Tbx21	Fgd3	-0.01788
Tbx21	Fn3k	0.01469
Tbx21	Gm28048	-0.02038
Tbx21	Gucy1b1	0.01889
Tbx21	Ifi35	-0.01381
Tbx21	Ifi44	-0.02163
Tbx21	Ikbip	0.01518
Tbx21	Kat2b	-0.01944
Tbx21	Kpnb1	-0.01776
Tbx21	Lacc1	0.01171
Tbx21	Ldhd	-0.02068
Tbx21	Lrr1	0.01168
Tbx21	Ltbp3	0.02244
Tbx21	Map9	0.01917
Tbx21	Mapre1	-0.02079
Tbx21	Mettl21a	0.01169
Tbx21	mt-Nd4l	-0.01868
Tbx21	Mtdh	-0.01983
Tbx21	Naa20	-0.01544
Tbx21	Ncl	-0.01463
Tbx21	Nemp2	0.01568
Tbx21	Nicn1	0.01182
Tbx21	Nrbp2	0.01328
Tbx21	Nts	0.01997
Tbx21	Nup214	-0.01605
Tbx21	Olfr46	-0.01311
Tbx21	Pcsk4	0.01547
Tbx21	Pde1b	0.01711
Tbx21	Pdia4	-0.01988
Tbx21	Pdia6	0.01513
Tbx21	Peak1	0.01389
Tbx21	Phospho1	0.01726
Tbx21	Pigr	0.01573
Tbx21	Plpp5	0.01902
Tbx21	Pnp	-0.01291
Tbx21	Pnpla2	-0.01825
Tbx21	Prelid3b	0.01255
Tbx21	Prkar1b	0.01609
Tbx21	Prr36	0.02088
Tbx21	Psmd1	-0.01412
Tbx21	Psmd7	-0.01201
Tbx21	Rpn2	-0.01716
Tbx21	Rtn3	-0.01449
Tbx21	Scaper	-0.01694
Tbx21	Slc22a17	0.01527
Tbx21	Slc25a12	-0.01402
Tbx21	Slc35b3	0.01325
Tbx21	Slc39a13	0.01243
Tbx21	Slc9a3r1	-0.01684
Tbx21	Spidr	0.01596
Tbx21	Stk35	0.01217
Tbx21	Stox2	-0.01358
Tbx21	Tbcel	-0.01136
Tbx21	Tceal9	0.02095
Tbx21	Tmed10	-0.01715
Tbx21	Tmed5	-0.01975
Tbx21	Tmem209	0.01543
Tbx21	Tmem63b	0.01405
Tbx21	Tmlhe	-0.01158
Tbx21	Tns3	0.01306
Tbx21	Tpm3	-0.01437
Tbx21	U2af1	0.01432
Tbx21	Ubr4	-0.0198
Tbx21	Uckl1	0.01871
Tbx21	Unc13b	0.02225
Tbx21	Unc5cl	0.01707
Tbx21	Vps26b	-0.01322
Tbx21	Wdr4	0.0128
Tbx21	Wee1	-0.01874
Tbx21	Xpo6	-0.02022
Tbx21	Xylt2	0.02118
Tbx21	Ypel2	0.02161
Tbx21	Ywhag	-0.01546
Tbx21	Zdbf2	0.01374
Tbx21	Zfp607b	0.01523
Tbx21	Zmynd8	-0.01671
Tbx21	Znfx1	-0.02145
Tbx21	1810030O07Rik	-0.01145
Tbx21	2410004P03Rik	0.01467
Tbx21	2510002D24Rik	0.01418
Tbx21	2610002M06Rik	-0.01672
Tbx21	4933427D14Rik	0.01779
Tbx21	5430403G16Rik	-0.01234
Tbx21	6430548M08Rik	-0.01575
Tbx21	9130230L23Rik	-0.01437
Tbx21	9530068E07Rik	-0.01215
Tbx21	9930022D16Rik	0.02228
Tbx21	Abhd16a	0.01348
Tbx21	Acbd3	-0.01318
Tbx21	Actn4	-0.01417
Tbx21	Actr1a	-0.01304
Tbx21	Actr2	-0.01751
Tbx21	Adh7	0.01666
Tbx21	Adnp2	-0.0134
Tbx21	Aftph	-0.02199
Tbx21	Akt2	-0.01688
Tbx21	Aldh9a1	-0.01347
Tbx21	Alox5ap	-0.01294
Tbx21	Ankhd1	-0.01208
Tbx21	Ankmy2	-0.01357
Tbx21	Ankrd39	0.01298
Tbx21	Ap2b1	-0.01711
Tbx21	Ap5z1	0.0155
Tbx21	Apod	-0.0127
Tbx21	Arfip2	0.01829
Tbx21	Arhgdia	-0.01793
Tbx21	Arhgef25	0.02139
Tbx21	Arid4b	-0.01894
Tbx21	Armc10	-0.01234
Tbx21	Arrb2	0.01322
Tbx21	Atf2	-0.01631
Tbx21	Atp1b3	-0.02013
Tbx21	Atp6ap2	-0.01155
Tbx21	Atp6v1e1	0.01222
Tbx21	B3galt4	-0.01283
Tbx21	Bace1	-0.01214
Tbx21	Batf2	-0.0151
Tbx21	Bcas1	0.01593
Tbx21	Bcat2	0.01759
Tbx21	Bcl11a	-0.0133
Tbx21	Brf1	0.01779
Tbx21	Cacnb1	0.01428
Tbx21	Capn1	-0.01813
Tbx21	Capsl	0.02066
Tbx21	Cars2	0.0141
Tbx21	Ccdc107	0.02042
Tbx21	Ccdc137	0.01857
Tbx21	Ccnk	-0.018
Tbx21	Ccpg1	-0.01942
Tbx21	Cct4	0.01615
Tbx21	Cdc5l	-0.01377
Tbx21	Cdk5	0.01441
Tbx21	Cdkl5	0.01351
Tbx21	Cdpf1	0.01143
Tbx21	Cers6	-0.01293
Tbx21	Chic1	-0.02152
Tbx21	Chil3	-0.01556
Tbx21	Chkb	0.0126
Tbx21	Ckap5	-0.01217
Tbx21	Clasrp	0.01822
Tbx21	Cnih1	-0.01404
Tbx21	Cnppd1	-0.01584
Tbx21	Cntd1	0.01292
Tbx21	Cntnap1	0.01566
Tbx21	Coa5	-0.01894
Tbx21	Col7a1	0.01212
Tbx21	Commd4	0.01709
Tbx21	Copb1	-0.01234
Tbx21	Copz2	0.01401
Tbx21	Cox7c	0.01975
Tbx21	Cpsf7	0.01319
Tbx21	Csde1	-0.01922
Tbx21	Csk	-0.01862
Tbx21	Ctcfl	0.01371
Tbx21	Ctps2	-0.0164
Tbx21	Ctxn1	-0.01289
Tbx21	Cuedc2	0.01254
Tbx21	Dbi	0.01557
Tbx21	Dcaf5	-0.0121
Tbx21	Dclre1c	0.01298
Tbx21	Ddb1	-0.01519
Tbx21	Ddx10	-0.01937
Tbx21	Ddx17	0.01703
Tbx21	Dennd6b	0.01603
Tbx21	Denr	-0.01153
Tbx21	Derl2	0.01393
Tbx21	Diaph1	-0.02028
Tbx21	Dis3l	-0.01882
Tbx21	Dnah3	-0.0176
Tbx21	Dnajc7	0.01388
Tbx21	Dync1i2	-0.01266
Tbx21	Dynlt1b	-0.02117
Tbx21	Efcab5	-0.01569
Tbx21	Efhc1	0.01155
Tbx21	Eif2ak1	-0.01401
Tbx21	Eif2s2	-0.01954
Tbx21	Elf1	-0.01977
Tbx21	Elf4	-0.01905
Tbx21	Elmo3	0.01185
Tbx21	Elovl4	0.01854
Tbx21	Elp3	-0.01485
Tbx21	Endov	0.01157
Tbx21	Epc2	-0.0177
Tbx21	Ephx4	0.01243
Tbx21	Eps15	-0.01456
Tbx21	Erbin	-0.01998
Tbx21	Ercc6	0.01554
Tbx21	Exph5	0.01138
Tbx21	Faap100	-0.01455
Tbx21	Fam3b	-0.01424
Tbx21	Fancg	0.01283
Tbx21	Fap	0.01145
Tbx21	Fastk	0.01743
Tbx21	Fem1c	-0.01815
Tbx21	Fgd4	-0.01221
Tbx21	Fggy	0.01818
Tbx21	Fndc9	0.01999
Tbx21	Foxj3	-0.0125
Tbx21	Frmd4a	-0.02085
Tbx21	Fxr1	-0.01433
Tbx21	Fzd5	0.01323
Tbx21	Gak	-0.01756
Tbx21	Gatad2b	-0.01267
Tbx21	Gatd1	-0.01785
Tbx21	Gcc2	-0.02049
Tbx21	Gdi2	0.02115
Tbx21	Gm10031	-0.01638
Tbx21	Gm10358	0.01511
Tbx21	Gm10778	-0.01361
Tbx21	Gm17334	0.01646
Tbx21	Gm20605	0.01939
Tbx21	Gm20721	-0.02061
Tbx21	Gm21897	-0.0129
Tbx21	Gm26602	-0.0174
Tbx21	Gnai3	-0.01712
Tbx21	Gorasp2	-0.01682
Tbx21	Gpaa1	0.01253
Tbx21	Gpam	0.01476
Tbx21	Gpbp1	-0.01995
Tbx21	Gpr107	0.01191
Tbx21	Gucy2g	-0.01528
Tbx21	Hacd1	0.01517
Tbx21	Haghl	0.0123
Tbx21	Helz	-0.01647
Tbx21	Hes1	0.01406
Tbx21	Hinfp	0.01743
Tbx21	Hist1h2ai	0.01207
Tbx21	Hist2h2aa1	0.01681
Tbx21	Hivep2	-0.01855
Tbx21	Hmcn1	-0.01876
Tbx21	Hnrnpdl	0.02039
Tbx21	Hsf4	0.02123
Tbx21	Ids	-0.01399
Tbx21	Ifi207	-0.01549
Tbx21	Ift46	-0.01861
Tbx21	Ighg2b	-0.01851
Tbx21	Ighg2c	-0.02054
Tbx21	Ighv1-26	-0.01229
Tbx21	Ighv3-6	-0.01412
Tbx21	Ighv8-8	-0.01283
Tbx21	Igkv17-121	-0.01174
Tbx21	Igkv3-2	-0.01488
Tbx21	Igkv4-55	-0.01248
Tbx21	Igkv6-23	-0.01147
Tbx21	Ik	-0.01631
Tbx21	Il15	-0.01922
Tbx21	Isca2	0.01469
Tbx21	Isoc2a	0.01721
Tbx21	Isyna1	0.01346
Tbx21	Itpa	0.01173
Tbx21	Jak1	-0.0189
Tbx21	Kansl1	-0.01306
Tbx21	Kbtbd13	0.01624
Tbx21	Kcnd1	0.01256
Tbx21	Kdm4d	0.02065
Tbx21	Kdm5a	-0.01869
Tbx21	Klhdc8b	0.02123
Tbx21	Kmt2d	-0.0193
Tbx21	Kmt2e	-0.01964
Tbx21	Ktn1	-0.0175
Tbx21	Kynu	-0.01774
Tbx21	Lamtor3	0.01343
Tbx21	Laptm4a	-0.01366
Tbx21	Lbhd1	-0.01766
Tbx21	Lcn2	-0.01615
Tbx21	Lmbr1	0.0116
Tbx21	Lrrc20	-0.01153
Tbx21	Ltbr	-0.01361
Tbx21	Ly6d	-0.01351
Tbx21	Lyrm9	0.01248
Tbx21	M1ap	0.01153
Tbx21	Manea	-0.0166
Tbx21	Map4k2	0.01839
Tbx21	Mapk1ip1l	-0.01565
Tbx21	Mc1r	0.01994
Tbx21	Mcub	0.02016
Tbx21	Mfn2	-0.01404
Tbx21	Mfsd10	0.01459
Tbx21	Mgmt	0.02128
Tbx21	Miip	0.01849
Tbx21	Mkks	-0.01585
Tbx21	Mkrn2	0.02071
Tbx21	Mllt11	0.01137
Tbx21	Mob3a	-0.01539
Tbx21	Mpg	0.01299
Tbx21	Mpo	-0.0169
Tbx21	Mrfap1	-0.01539
Tbx21	Mrpl27	0.01712
Tbx21	Mrpl49	-0.01846
Tbx21	Msl1	-0.01368
Tbx21	Msn	-0.01959
Tbx21	Mterf3	0.01653
Tbx21	Mtfmt	0.01561
Tbx21	Mtx3	0.01783
Tbx21	Muc13	-0.0123
Tbx21	Muc6	-0.01174
Tbx21	Mus81	0.01559
Tbx21	Mut	-0.0125
Tbx21	Mylk2	0.01555
Tbx21	Naa60	-0.0115
Tbx21	Naxd	0.01539
Tbx21	Ndufb9	0.0142
Tbx21	Ndufs6	0.01531
Tbx21	Nemf	-0.01833
Tbx21	Neto1	0.0118
Tbx21	Nfatc3	-0.01935
Tbx21	Ngp	-0.01843
Tbx21	Nod2	-0.02021
Tbx21	Nosip	0.01746
Tbx21	Nova2	0.01331
Tbx21	Npffr1	0.017
Tbx21	Nsrp1	-0.01948
Tbx21	Nt5c3	-0.02135
Tbx21	Nt5dc1	-0.01345
Tbx21	Nudcd3	-0.01898
Tbx21	Nudt21	0.0167
Tbx21	Nup98	-0.01571
Tbx21	Olfr1312	-0.01249
Tbx21	Olfr156	0.01815
Tbx21	Olfr266	-0.01419
Tbx21	Olfr620	0.01454
Tbx21	Olfr635	-0.01224
Tbx21	Ostn	-0.02208
Tbx21	Pafah1b2	0.01387
Tbx21	Pak2	-0.01713
Tbx21	Palm3	0.01165
Tbx21	Parl	0.01456
Tbx21	Pcbp2	-0.01949
Tbx21	Pccb	0.01583
Tbx21	Pcyt2	0.01903
Tbx21	Pde10a	0.01134
Tbx21	Pfdn1	0.01174
Tbx21	Pgap3	-0.02076
Tbx21	Phf13	-0.01431
Tbx21	Phf2	-0.01359
Tbx21	Phf8	-0.01926
Tbx21	Pi4ka	-0.01884
Tbx21	Pi4kb	-0.01142
Tbx21	Pigc	-0.01253
Tbx21	Pigs	-0.01843
Tbx21	Pigt	-0.01831
Tbx21	Pik3c3	-0.01486
Tbx21	Pitpna	-0.01757
Tbx21	Pkdcc	0.01479
Tbx21	Plaa	-0.01203
Tbx21	Plcl2	-0.01822
Tbx21	Plekhn1	0.01782
Tbx21	Plpbp	0.01375
Tbx21	Poldip3	-0.01946
Tbx21	Polm	0.01322
Tbx21	Polr2m	0.012
Tbx21	Pot1b	0.01267
Tbx21	Ppil4	-0.01552
Tbx21	Ppm1b	-0.01433
Tbx21	Ppp1ca	-0.01574
Tbx21	Ppp1r3g	0.01393
Tbx21	Ppp4r3a	-0.01512
Tbx21	Prcc	-0.01274
Tbx21	Prdm5	0.01839
Tbx21	Prkag2	0.01503
Tbx21	Prkd2	-0.01733
Tbx21	Prpf40a	-0.01949
Tbx21	Prpf6	-0.01497
Tbx21	Prph	0.012
Tbx21	Prtn3	-0.0118
Tbx21	Psen1	-0.01542
Tbx21	Psmf1	-0.0144
Tbx21	Ptbp3	-0.01717
Tbx21	Ptdss1	-0.01428
Tbx21	Pygb	-0.01738
Tbx21	Qars	0.01797
Tbx21	Rab11b	-0.01592
Tbx21	Rab29	-0.01582
Tbx21	Rab5b	-0.01353
Tbx21	Rabep2	0.01881
Tbx21	Rapgefl1	-0.0225
Tbx21	Rassf5	-0.01789
Tbx21	Rbbp6	-0.01434
Tbx21	Rbpms2	0.01727
Tbx21	Rela	-0.0179
Tbx21	Rer1	-0.01376
Tbx21	Retreg3	-0.0188
Tbx21	Rev1	0.01332
Tbx21	Rexo4	0.01439
Tbx21	Rgp1	0.01247
Tbx21	Rgs9bp	0.01282
Tbx21	Rhobtb3	0.01632
Tbx21	Ripor1	-0.01588
Tbx21	Rnf146	-0.01218
Tbx21	Rnf215	0.01495
Tbx21	Rpl27	0.02033
Tbx21	Rragc	-0.01382
Tbx21	Rrnad1	0.01899
Tbx21	Rsad1	0.02255
Tbx21	Rtcb	-0.01714
Tbx21	Rtl1	-0.01329
Tbx21	Rufy2	0.01246
Tbx21	Sacs	-0.01639
Tbx21	Scfd2	-0.01414
Tbx21	Scg2	-0.01425
Tbx21	Sdha	-0.01643
Tbx21	Sec24b	-0.01362
Tbx21	Sec62	-0.01937
Tbx21	Sec63	-0.01981
Tbx21	2023-09-03	0.02065
Tbx21	Sf3b2	-0.0141
Tbx21	Sf3b6	-0.0161
Tbx21	Sh3yl1	0.01212
Tbx21	Shc1	-0.01492
Tbx21	Shoc2	-0.01365
Tbx21	Sirpa	-0.01273
Tbx21	Slc19a3	-0.01269
Tbx21	Slc25a37	0.01844
Tbx21	Slc25a4	0.01489
Tbx21	Slc26a3	0.01415
Tbx21	Slc35c1	-0.01829
Tbx21	Slc38a4	-0.01569
Tbx21	Slc38a9	0.01944
Tbx21	Slc9a1	-0.01285
Tbx21	Slu7	-0.0128
Tbx21	Smc3	-0.02007
Tbx21	Smc6	-0.02026
Tbx21	Smchd1	-0.01801
Tbx21	Smim1	0.01396
Tbx21	Smim15	-0.01251
Tbx21	Snapin	0.01169
Tbx21	Sned1	0.01666
Tbx21	Snrnp70	0.01618
Tbx21	Snw1	-0.01274
Tbx21	Sos2	-0.0154
Tbx21	Sp3	-0.01821
Tbx21	Spata5	-0.01607
Tbx21	Speg	0.01713
Tbx21	Spint2	-0.01296
Tbx21	Sptlc2	-0.01278
Tbx21	Sptssa	-0.01325
Tbx21	Sqstm1	-0.01844
Tbx21	Srd5a3	-0.01369
Tbx21	Srebf2	-0.0128
Tbx21	Srprb	-0.01142
Tbx21	Ssbp2	-0.01398
Tbx21	Ssna1	0.01324
Tbx21	Ssr3	-0.01437
Tbx21	Stk10	-0.0167
Tbx21	Stk16	0.01451
Tbx21	Stx8	-0.01335
Tbx21	Sugt1	-0.01876
Tbx21	Susd1	0.01612
Tbx21	Tbc1d22b	-0.01541
Tbx21	Tbl1x	-0.01516
Tbx21	Tcea2	0.01386
Tbx21	Tcirg1	0.01521
Tbx21	Tdrd3	-0.01262
Tbx21	Tenm4	-0.02118
Tbx21	Tfeb	0.01753
Tbx21	Tlr3	-0.01158
Tbx21	Tmem106a	-0.02026
Tbx21	Tmem161a	0.01887
Tbx21	Tmem171	-0.01553
Tbx21	Tmem256	0.01496
Tbx21	Tmem265	-0.01536
Tbx21	Tmem74b	0.01315
Tbx21	Tmprss4	-0.01718
Tbx21	Tor4a	-0.01222
Tbx21	Tpcn1	-0.02079
Tbx21	Tpcn2	0.01344
Tbx21	Tradd	0.0137
Tbx21	Traf7	0.01555
Tbx21	Traj2	-0.01697
Tbx21	Traj37	-0.01318
Tbx21	Traj48	-0.01679
Tbx21	Traj49	-0.0196
Tbx21	Traj57	-0.01241
Tbx21	Traj58	-0.0179
Tbx21	Trappc9	-0.01392
Tbx21	Trav11	-0.01232
Tbx21	Trav12-1	0.01291
Tbx21	Trav13d-3	0.01136
Tbx21	Trav13n-4	0.01479
Tbx21	Trav21-dv12	-0.02
Tbx21	Trav6-1	0.01531
Tbx21	Trav6-3	0.01391
Tbx21	Trav6-5	0.01957
Tbx21	Trav6-6	0.01554
Tbx21	Trav6d-6	0.01554
Tbx21	Trav7-4	0.01883
Tbx21	Trav7n-6	0.01469
Tbx21	Trav8-1	0.01773
Tbx21	Trav8n-2	0.01846
Tbx21	Trav9-1	0.01875
Tbx21	Trbv14	0.02025
Tbx21	Trbv17	0.01313
Tbx21	Trbv19	0.02055
Tbx21	Trbv20	0.0192
Tbx21	Trbv26	0.01623
Tbx21	Trbv29	0.02051
Tbx21	Trbv30	0.01697
Tbx21	Trdc	-0.02057
Tbx21	Trdv1	-0.01942
Tbx21	Trdv2-1	-0.01325
Tbx21	Trdv2-2	-0.02022
Tbx21	Trdv4	-0.01187
Tbx21	Trdv5	-0.01604
Tbx21	Trim33	-0.01749
Tbx21	Trim39	0.01459
Tbx21	Trim65	-0.02132
Tbx21	Trmt1l	-0.01477
Tbx21	Ttll9	-0.01596
Tbx21	U2surp	-0.01231
Tbx21	Ubap1	-0.01576
Tbx21	Ubc	-0.0177
Tbx21	Ube3a	-0.01263
Tbx21	Ube4b	-0.01463
Tbx21	Ucp2	-0.01477
Tbx21	Uqcr10	0.01412
Tbx21	Vps9d1	0.01156
Tbx21	Wbp11	-0.01452
Tbx21	Wbp4	-0.01186
Tbx21	Wdcp	0.01674
Tbx21	Wnk3	-0.02178
Tbx21	Xlr3b	0.02232
Tbx21	Xlr4a	0.01408
Tbx21	Yipf6	-0.01202
Tbx21	Ylpm1	-0.01953
Tbx21	Zbtb14	-0.01466
Tbx21	Zc3hav1	-0.01753
Tbx21	Zcchc2	-0.01669
Tbx21	Zfp148	-0.01729
Tbx21	Zfp276	0.01454
Tbx21	Zfp330	0.01175
Tbx21	Zfp68	-0.01397
Tbx21	Zfp827	0.01628
Tbx21	Zfp874a	-0.01561
Tbx21	Zfp951	-0.02102
Tbx21	Zfp988	-0.0164
Tbx21	Zhx1	-0.01585
Tbx21	Zkscan8	-0.01822
Tbx21	Zmat1	-0.01289
Tbx21	Zmat2	-0.0155
Tbx21	Zyg11b	-0.01272
Tcf7	Slc7a5	0.02986
Tcf7	Btla	-0.01984
Tcf7	Chd7	0.03826
Tcf7	Gm20594	-0.03434
Tcf7	Igfbp4	0.03689
Tcf7	Ms4a4b	-0.02813
Tcf7	Myo10	0.03756
Tcf7	Rfc5	0.02117
Tcf7	Rps15a	-0.02139
Tcf7	Slamf6	-0.03457
Tcf7	Vim	0.02334
Tcf7	Abtb2	0.0317
Tcf7	Adi1	-0.02982
Tcf7	Arf4	-0.03357
Tcf7	Atp5d	0.02928
Tcf7	B2m	-0.03362
Tcf7	Bax	0.02173
Tcf7	Bcap29	-0.02482
Tcf7	Bri3bp	0.03775
Tcf7	C1d	-0.02672
Tcf7	Calm2	-0.03343
Tcf7	Capza2	-0.03125
Tcf7	Ccdc88b	0.02989
Tcf7	Cd28	-0.02928
Tcf7	Cept1	-0.03576
Tcf7	Cnot7	-0.02046
Tcf7	Cox7b	-0.03101
Tcf7	Edf1	0.03299
Tcf7	Eif1ax	0.03174
Tcf7	Eif3e	-0.03094
Tcf7	Eif4a2	-0.02963
Tcf7	Endod1	0.02559
Tcf7	Fkbp1a	0.03635
Tcf7	Glod4	-0.02272
Tcf7	Gtf2a2	-0.03694
Tcf7	Hmgn2	-0.0264
Tcf7	Immp1l	-0.02825
Tcf7	Lamp2	-0.0234
Tcf7	Lsm4	0.0353
Tcf7	Lypla1	-0.03533
Tcf7	Mcts1	-0.03658
Tcf7	Mib2	0.03091
Tcf7	Mif	0.02362
Tcf7	Mrps26	0.03524
Tcf7	Nab2	0.02748
Tcf7	Ndrg3	-0.03429
Tcf7	Pdlim5	0.03074
Tcf7	Pfn1	0.03615
Tcf7	Polr3k	-0.03319
Tcf7	Ppp3cb	-0.02857
Tcf7	Prdx1	-0.02822
Tcf7	Psma6	-0.02071
Tcf7	Ptma	0.02106
Tcf7	Purb	-0.02357
Tcf7	Rap1a	-0.02109
Tcf7	Rap2c	-0.03641
Tcf7	Rbm18	-0.03506
Tcf7	Rnf138	-0.03849
Tcf7	Rpl35	0.02123
Tcf7	Rpl36	0.02597
Tcf7	Rpl7	-0.02162
Tcf7	Rplp1	0.02248
Tcf7	Rps13	-0.03401
Tcf7	Rps19bp1	0.02243
Tcf7	Rps2	0.02955
Tcf7	Scand1	0.03423
Tcf7	Sipa1l3	0.02114
Tcf7	Skp1a	-0.02461
Tcf7	Srsf2	-0.03222
Tcf7	Stk17b	-0.02285
Tcf7	Sub1	-0.02851
Tcf7	Sumo1	-0.03827
Tcf7	Sumo2	-0.03725
Tcf7	Susd3	0.02079
Tcf7	Tial1	-0.0308
Tcf7	Timm8a1	-0.02302
Tcf7	Tmem167	-0.02857
Tcf7	Tmem68	-0.03165
Tcf7	Tmem69	-0.02435
Tcf7	Tmem70	0.02447
Tcf7	Tmx1	-0.02925
Tcf7	Tnrc18	0.03567
Tcf7	Trdmt1	-0.02189
Tcf7	Ube2v2	-0.03797
Tcf7	Uqcrb	-0.03233
Tcf7	Vbp1	-0.03833
Tcf7	Yod1	-0.0354
Tcf7	Ywhaz	-0.02982
Tcf7	Zbtb7a	0.03926
Tcf7	Zfp322a	-0.02727
Tcf7	Zfp788	-0.0328
Tcf7	Zfp938	-0.0353
Tcf7	Hist1h2ap	0.03597
Tcf7	Tsc22d3	0.0334
Tcf7	Vipr1	0.02302
Tcf7	1110059G10Rik	-0.03834
Tcf7	1810022K09Rik	-0.03791
Tcf7	Aacs	0.02523
Tcf7	Abcb9	0.0202
Tcf7	Abhd17b	-0.02159
Tcf7	Acsl4	-0.02559
Tcf7	Ahcyl2	-0.03038
Tcf7	Als2cl	0.02422
Tcf7	Arhgef1	0.03576
Tcf7	Asb1	0.03189
Tcf7	B430305J03Rik	0.03946
Tcf7	Bcl2a1b	-0.02559
Tcf7	Birc2	-0.01981
Tcf7	Bmyc	0.02394
Tcf7	Bnip3	-0.03244
Tcf7	Bsg	0.02894
Tcf7	C1galt1	-0.03222
Tcf7	Cad	0.02847
Tcf7	Card19	0.029
Tcf7	Cd44	-0.03322
Tcf7	Cd48	-0.0202
Tcf7	Cd83	-0.0373
Tcf7	Cd96	-0.02189
Tcf7	Cdt1	0.03814
Tcf7	Cetn3	-0.0307
Tcf7	Clec2i	-0.0202
Tcf7	Cmtm7	0.02371
Tcf7	Colq	-0.02789
Tcf7	Ctla4	-0.02499
Tcf7	Cxcl10	-0.02809
Tcf7	Dap	0.03249
Tcf7	Def6	0.02466
Tcf7	Dnah7a	-0.03201
Tcf7	Dpysl2	-0.03316
Tcf7	Dynlt3	-0.03334
Tcf7	Fam129c	0.03756
Tcf7	Fas	-0.03357
Tcf7	Fbxo21	0.03608
Tcf7	Gimap4	-0.03278
Tcf7	Glipr1	-0.03129
Tcf7	Gm14085	-0.027
Tcf7	Gm38431	0.03606
Tcf7	Gm8369	-0.03146
Tcf7	Gna15	0.02715
Tcf7	Gnai2	0.03891
Tcf7	Gpx1	0.02086
Tcf7	H2afx	0.03605
Tcf7	Haus3	-0.02963
Tcf7	Hmgn1	0.02495
Tcf7	Ikzf2	-0.0351
Tcf7	Il1r2	-0.03238
Tcf7	Il6ra	0.02692
Tcf7	Irgc1	0.03752
Tcf7	Irgm1	-0.02667
Tcf7	Itgb7	0.03654
Tcf7	Jak2	-0.02059
Tcf7	Jund	0.03256
Tcf7	Kcnf1	-0.02413
Tcf7	L1cam	0.02067
Tcf7	Lipo3	-0.02292
Tcf7	Lpcat4	0.03786
Tcf7	Lrrc8c	0.03762
Tcf7	Med21	-0.02674
Tcf7	Mob4	-0.03797
Tcf7	Mri1	0.03275
Tcf7	mt-Co1	-0.03125
Tcf7	mt-Co2	-0.0334
Tcf7	mt-Nd2	-0.03762
Tcf7	mt-Nd5	-0.03219
Tcf7	mt-Nd6	-0.03447
Tcf7	Myb	-0.02878
Tcf7	Nabp1	-0.02976
Tcf7	Nadk2	-0.02413
Tcf7	Nae1	-0.02667
Tcf7	Ncoa7	-0.03788
Tcf7	Nf2	0.0378
Tcf7	Nfkb2	0.035
Tcf7	Nubp1	0.03632
Tcf7	Orai2	0.02478
Tcf7	Ostf1	0.03377
Tcf7	Pafah1b1	-0.03088
Tcf7	Pgls	0.03917
Tcf7	Ppp1r15a	-0.03134
Tcf7	Prag1	0.03174
Tcf7	Prkca	0.02898
Tcf7	Prkcb	-0.02086
Tcf7	Prps1	-0.03016
Tcf7	Pten	-0.03491
Tcf7	Ptp4a2	-0.0234
Tcf7	Rab11fip1	0.03374
Tcf7	Rara	0.02125
Tcf7	Rbm3	-0.03615
Tcf7	Relb	0.036
Tcf7	Rgcc	0.03812
Tcf7	Rgs1	-0.03886
Tcf7	Rgs2	-0.03741
Tcf7	Rnf24	0.03065
Tcf7	Rora	0.03156
Tcf7	Runx1	0.03919
Tcf7	Runx3	0.03871
Tcf7	Selp	-0.02743
Tcf7	2023-09-07	-0.02907
Tcf7	Sfmbt2	-0.02159
Tcf7	Sfpq	-0.02619
Tcf7	Sh3bgrl	-0.02148
Tcf7	Sh3bp5	0.0272
Tcf7	Slc1a5	0.03522
Tcf7	Slco3a1	0.03467
Tcf7	Snrpb2	-0.02428
Tcf7	Sntb1	0.03006
Tcf7	Socs1	0.03806
Tcf7	Ssb	-0.02677
Tcf7	Ssh1	0.03587
Tcf7	Stap1	-0.03066
Tcf7	Sys1	0.03546
Tcf7	Tcea1	-0.02255
Tcf7	Tcrg-C4	-0.03465
Tcf7	Tgfbr3	0.03283
Tcf7	Tns1	0.02059
Tcf7	Trbv12-1	-0.02487
Tcf7	Trbv12-2	-0.02069
Tcf7	Triobp	0.03125
Tcf7	Trmt11	-0.0199
Tcf7	Ube2n	-0.02302
Tcf7	Usp22	0.02683
Tcf7	Ypel3	0.02386
Tcf7	Zfp386	-0.03232
Tcf7	Zfp51	-0.03553
Tcf7	Zfp52	-0.02718
Tcf7	Zfp53	-0.03932
Tcf7	Zfp758	-0.02063
Tcf7	Zfp955b	-0.02507
Tcf7	Zmym5	-0.02873
Tcf7	Zyx	0.03877
Tcf7	Adarb1	0.03228
Tcf7	Bbc3	0.02114
Tcf7	Cdk6	0.03619
Tcf7	Ckb	0.03391
Tcf7	Crat	0.03869
Tcf7	Fam53b	0.03357
Tcf7	Ggta1	-0.03678
Tcf7	Gpr171	-0.0202
Tcf7	Gramd1a	0.03666
Tcf7	Ifrd2	0.03476
Tcf7	Lfng	0.0348
Tcf7	Lmnb2	0.03675
Tcf7	Myc	0.0203
Tcf7	Ncf4	0.02255
Tcf7	Phyh	-0.02227
Tcf7	Picalm	-0.03783
Tcf7	Pip5k1c	0.03712
Tcf7	Ptdss2	0.02559
Tcf7	Socs3	0.03398
Tcf7	Spn	0.02444
Tcf7	Taf1b	-0.03275
Tcf7	Tmem71	-0.03292
Tcf7	Trim14	0.03374
Tcf7	Trim30a	-0.02302
Tcf7	Usp3	-0.02109
Tcf7	Zfp35	-0.0212
Tcf7	Zfp580	0.02461
Tcf7	Zmpste24	-0.03146
Tcf7	Abcg3	-0.02951
Tcf7	Abhd8	0.03397
Tcf7	Acot9	-0.03542
Tcf7	Arhgap9	0.03705
Tcf7	Brca1	0.03641
Tcf7	Cbr1	0.02176
Tcf7	Ccr9	-0.02854
Tcf7	Cipc	0.03139
Tcf7	Cnga1	-0.02321
Tcf7	Ctse	-0.02942
Tcf7	Cxcr4	0.03408
Tcf7	Dars	-0.0291
Tcf7	Ddx60	-0.0348
Tcf7	Dnah8	0.0259
Tcf7	Esyt1	0.03536
Tcf7	Fam69a	-0.02487
Tcf7	Fam8a1	-0.02428
Tcf7	Fos	-0.03125
Tcf7	Gabrr2	-0.0249
Tcf7	Ggt1	0.03904
Tcf7	Gm10053	-0.03468
Tcf7	Golim4	0.02928
Tcf7	Gsap	-0.0234
Tcf7	H2-Ob	-0.02474
Tcf7	Hmgb2	0.02511
Tcf7	Il17ra	0.03417
Tcf7	Iqsec1	0.02212
Tcf7	Irf2bpl	0.03935
Tcf7	Itgb3	0.02602
Tcf7	Itih5	-0.03908
Tcf7	Kat2a	0.0342
Tcf7	Ldlrap1	0.03351
Tcf7	Lipa	-0.03641
Tcf7	Lmf2	0.0227
Tcf7	Map1b	-0.03146
Tcf7	Map6	0.03299
Tcf7	Mbd3	0.03768
Tcf7	Mybbp1a	0.02054
Tcf7	Ninj1	0.0352
Tcf7	Npepl1	0.02659
Tcf7	Orai1	0.0287
Tcf7	Pacsin1	0.03057
Tcf7	Paqr4	0.02776
Tcf7	Pcna	-0.03752
Tcf7	Pkmyt1	0.0276
Tcf7	Rere	0.02007
Tcf7	Rflnb	0.03806
Tcf7	Rftn1	0.03589
Tcf7	Rnaset2a	0.03884
Tcf7	Rtl6	0.02392
Tcf7	Sall2	-0.03322
Tcf7	Sapcd2	0.03589
Tcf7	Sdf2l1	0.03536
Tcf7	Selenop	-0.03632
Tcf7	Sike1	0.02263
Tcf7	Slc25a42	0.02073
Tcf7	Spsb1	0.03289
Tcf7	Srm	0.03401
Tcf7	Stx6	0.03265
Tcf7	Sypl	-0.03871
Tcf7	Taf13	-0.03085
Tcf7	Tagln2	0.02132
Tcf7	Tank	-0.03822
Tcf7	Tesc	0.03628
Tcf7	Tlr7	-0.0283
Tcf7	Tmem191c	0.0392
Tcf7	Tpst2	0.03682
Tcf7	Trim16	-0.02707
Tcf7	Trim8	0.02659
Tcf7	Ttll12	0.01981
Tcf7	Ublcp1	-0.03829
Tcf7	Atad3a	0.03735
Tcf7	Atp6v0a2	0.03595
Tcf7	Camkk2	0.02865
Tcf7	Dpp9	0.02548
Tcf7	E130309D02Rik	0.02559
Tcf7	Emc8	0.03838
Tcf7	Fkbp4	0.03797
Tcf7	Gtpbp1	0.03922
Tcf7	Hnrnpab	0.02772
Tcf7	Luc7l2	-0.02405
Tcf7	Noc2l	0.02523
Tcf7	Ppp2r5b	0.02849
Tcf7	Tbc1d16	0.02698
Tcf7	Tcp11l2	-0.022
Tcf7	Wdtc1	0.0264
Tcf7	Zfp280b	0.02888
Tcf7	Hes6	0.02873
Tcf7	Jak3	0.03718
Tcf7	Med16	0.02276
Tcf7	Rnf126	0.02215
Tcf7	Stx1a	0.03734
Tcf7	Haus4	0.02215
Tcf7	Ier2	0.02707
Tcf7	Mbip	-0.02784
Tcf7	Metrn	0.02597
Tcf7	Rps10	0.0283
Tcf7	Apba3	0.02727
Tcf7	Chic2	0.02677
Tcf7	Ctu1	0.02288
Tcf7	Dsp	-0.02995
Tcf7	Frg1	-0.03021
Tcf7	Gng10	-0.02587
Tcf7	Hspa1b	0.0308
Tcf7	Mnat1	-0.02007
Tcf7	Rasa1	-0.03351
Tcf7	Rce1	0.0205
Tcf7	Rhbdd3	0.02683
Tcf7	Slc38a6	-0.03592
Tcf7	Uba3	-0.03299
Tcf7	Xlr4c	-0.03412
Tcf7	Xrcc4	-0.03185
Tcf7	Zfp46	0.02281
Tcf7	Azin1	-0.02659
Tcf7	Crlf2	0.03199
Tcf7	Dhx37	0.03556
Tcf7	Gnpda2	-0.02621
Tcf7	Ltb	0.0382
Tcf7	Noct	-0.03836
Tcf7	Pcgf5	-0.02007
Tcf7	Plxnb2	-0.03641
Tcf7	Polr2f	0.03238
Tcf7	Ppm1g	0.03474
Tcf7	Prr14l	0.03936
Tcf7	Ptpn18	0.03316
Tcf7	Rasal3	0.03824
Tcf7	Rb1	-0.02789
Tcf7	Rpl22l1	-0.02727
Tcf7	Rps23	-0.03506
Tcf7	Sat1	-0.03899
Tcf7	Slc35d1	-0.03461
Tcf7	Tomm20	0.03879
Tcf7	Wnk1	-0.03895
Tcf7	Abcd3	-0.02894
Tcf7	Akt1s1	0.03408
Tcf7	Atf6b	0.02081
Tcf7	Cxxc1	0.02937
Tcf7	Dus3l	0.02181
Tcf7	Dvl2	0.03903
Tcf7	Fbxl18	0.03337
Tcf7	Gtpbp6	0.03029
Tcf7	Impdh1	0.029
Tcf7	Map3k11	0.03273
Tcf7	Nagpa	0.02001
Tcf7	P2ry10	-0.03572
Tcf7	Phc1	0.02255
Tcf7	Pik3ip1	0.03771
Tcf7	Pxn	0.02885
Tcf7	Sipa1	0.03307
Tcf7	Slc39a3	0.03212
Tcf7	Ssbp4	0.03846
Tcf7	Tpt1	-0.03119
Tcf7	Vac14	0.02441
Tcf7	Ap1s3	-0.02839
Tcf7	Arrdc3	-0.03672
Tcf7	Bysl	0.02989
Tcf7	Cacybp	0.01994
Tcf7	Ccdc162	-0.02536
Tcf7	Cd53	-0.03174
Tcf7	Cltb	0.03136
Tcf7	Ddx3x	-0.02245
Tcf7	Fnip1	-0.01997
Tcf7	H2afy	0.03038
Tcf7	Kti12	0.03292
Tcf7	Lrrc59	0.03752
Tcf7	Mthfd1	0.02268
Tcf7	Nhp2	0.02086
Tcf7	Ppan	0.03721
Tcf7	Pprc1	0.03204
Tcf7	Pusl1	0.03709
Tcf7	Thop1	0.03816
Tcf7	Ubtf	0.02923
Tcf7	Adat3	0.02399
Tcf7	Adcy1	0.0373
Tcf7	Adcy9	0.02394
Tcf7	AI987944	-0.0222
Tcf7	Akr7a5	0.03696
Tcf7	Amph	-0.03576
Tcf7	Anapc1	-0.02804
Tcf7	Ankrd52	0.02953
Tcf7	Ap5m1	-0.02834
Tcf7	Arf5	0.03556
Tcf7	Arglu1	-0.03168
Tcf7	Arih1	-0.02504
Tcf7	Atp13a3	-0.03684
Tcf7	AW146154	-0.03265
Tcf7	Bcl11b	0.03944
Tcf7	Bclaf3	-0.03195
Tcf7	Bloc1s4	0.02632
Tcf7	Bmpr2	-0.02091
Tcf7	Brms1l	-0.02457
Tcf7	Capza1	-0.02272
Tcf7	Cbx4	0.0345
Tcf7	Ccdc85b	0.03797
Tcf7	Cd1d1	-0.03163
Tcf7	Cdc73	-0.03831
Tcf7	Cdk5rap1	-0.03737
Tcf7	Cdk9	0.02818
Tcf7	Cebpg	0.03572
Tcf7	Cep192	-0.02703
Tcf7	Chchd2	0.0265
Tcf7	Chek2	0.03417
Tcf7	Cldn10	-0.02495
Tcf7	Clk1	-0.03391
Tcf7	Clk4	-0.02867
Tcf7	Clta	0.0378
Tcf7	Cnot6	-0.03929
Tcf7	Cop1	-0.03249
Tcf7	Cse1l	-0.03004
Tcf7	Ctu2	0.02905
Tcf7	Cul4b	-0.03006
Tcf7	Cwf19l2	-0.02957
Tcf7	Cyth2	0.02608
Tcf7	Ddit4	0.03897
Tcf7	Ddx28	0.02281
Tcf7	Dgkq	0.02516
Tcf7	Dhps	0.02309
Tcf7	Dnm1l	-0.02056
Tcf7	Dohh	0.03491
Tcf7	Drap1	0.0276
Tcf7	Eaf1	0.03641
Tcf7	Eif4g3	0.02292
Tcf7	Emc10	0.02518
Tcf7	Emc6	0.03727
Tcf7	Esco1	-0.02183
Tcf7	Fam122a	0.02745
Tcf7	Far2	-0.03386
Tcf7	Fbxl8	0.03025
Tcf7	Fbxo3	-0.03016
Tcf7	Fdx1l	0.02683
Tcf7	Foxn2	0.02804
Tcf7	Gadd45gip1	0.03759
Tcf7	Gan	0.0205
Tcf7	Gatad2a	0.02065
Tcf7	Gemin7	0.02608
Tcf7	Gfer	0.02206
Tcf7	Ggt5	0.03562
Tcf7	Gls	-0.03156
Tcf7	Gm14305	-0.0222
Tcf7	Gm20498	0.02504
Tcf7	Gm3468	-0.02331
Tcf7	Gm3512	-0.03146
Tcf7	Gm37988	0.03912
Tcf7	Gm47283	0.03025
Tcf7	Gm49322	0.03391
Tcf7	Gmps	-0.03347
Tcf7	Gnb2	0.02266
Tcf7	Gpn2	0.02998
Tcf7	Gtf3a	0.03775
Tcf7	Gtpbp10	-0.02091
Tcf7	H2-Ke6	0.03527
Tcf7	H2afj	0.03901
Tcf7	Hbp1	-0.02572
Tcf7	Herc4	-0.02236
Tcf7	Hgfac	-0.037
Tcf7	Hnrnpa0	-0.02794
Tcf7	Hnrnph1	-0.0258
Tcf7	Hsp90ab1	0.02514
Tcf7	Ice2	-0.02597
Tcf7	Ifitm10	0.02916
Tcf7	Ift80	-0.03256
Tcf7	Ireb2	-0.02878
Tcf7	Iscu	0.03654
Tcf7	Itm2a	-0.03851
Tcf7	Katnbl1	-0.03459
Tcf7	Lmnb1	0.02097
Tcf7	Lpar5	0.02935
Tcf7	Lrrcc1	-0.01997
Tcf7	Map2k2	0.03867
Tcf7	Map2k3	0.03881
Tcf7	Map3k1	-0.03747
Tcf7	2023-03-02	0.02811
Tcf7	Mcl1	-0.02112
Tcf7	Mecp2	0.02133
Tcf7	Mib1	-0.03287
Tcf7	Minpp1	0.02683
Tcf7	Mllt1	0.02939
Tcf7	Mmgt1	-0.02351
Tcf7	Mospd2	-0.02735
Tcf7	Mpp5	-0.02155
Tcf7	Mr1	-0.02818
Tcf7	Mrpl34	0.02302
Tcf7	Mrpl57	0.02292
Tcf7	Mrps15	0.0276
Tcf7	Mrps24	0.03857
Tcf7	mt-Nd3	-0.03098
Tcf7	Ndufaf8	0.0238
Tcf7	Nfatc2	0.02597
Tcf7	Noa1	0.0242
Tcf7	Nop53	0.0264
Tcf7	Ocel1	0.02585
Tcf7	Orc4	-0.0373
Tcf7	Pag1	0.02781
Tcf7	Papolg	-0.02834
Tcf7	Pcf11	-0.02473
Tcf7	Pim3	0.02942
Tcf7	Plcg2	0.03595
Tcf7	Plp1	-0.02405
Tcf7	Pop5	0.02784
Tcf7	Ppp1r35	0.03556
Tcf7	Ppp2ca	-0.02559
Tcf7	Ptprcap	0.02968
Tcf7	Ralbp1	0.03672
Tcf7	Rbm42	0.0212
Tcf7	Rfx5	0.02181
Tcf7	Rnaseh2c	0.0344
Tcf7	Rp9	0.03009
Tcf7	Rpl12	0.03
Tcf7	Rpp21	0.0202
Tcf7	Rps27rt	-0.01992
Tcf7	Rtn4rl1	0.03689
Tcf7	Samsn1	-0.02608
Tcf7	Saraf	0.03621
Tcf7	Sart1	0.02399
Tcf7	Sco2	0.02659
Tcf7	Sec61g	-0.02454
Tcf7	Senp7	-0.02129
Tcf7	2023-09-02	-0.03856
Tcf7	Setdb2	-0.03326
Tcf7	Sf1	0.02362
Tcf7	Sgpp1	-0.02751
Tcf7	Slc18a2	-0.0379
Tcf7	Slc25a29	0.02101
Tcf7	Smc4	-0.03513
Tcf7	Smurf2	-0.03185
Tcf7	Snx14	-0.03049
Tcf7	Son	-0.02976
Tcf7	Spata1	-0.03443
Tcf7	Spcs3	-0.02798
Tcf7	Susd4	0.03491
Tcf7	Suz12	-0.03874
Tcf7	Syde1	0.02362
Tcf7	Tardbp	-0.02302
Tcf7	Tbce	-0.02076
Tcf7	Tbxa2r	0.03915
Tcf7	Tespa1	-0.01988
Tcf7	Tgoln1	-0.02346
Tcf7	Them6	0.02173
Tcf7	Thoc1	-0.02862
Tcf7	Thoc3	0.02209
Tcf7	Timm10b	0.02255
Tcf7	Timm13	0.02735
Tcf7	Tmem160	0.0323
Tcf7	Tmem42	0.03332
Tcf7	Tmem64	-0.02086
Tcf7	Tpgs1	0.035
Tcf7	Tprgl	0.0202
Tcf7	Trabd	0.0238
Tcf7	Trbv4	-0.02202
Tcf7	Trir	0.037
Tcf7	Trnau1ap	0.03325
Tcf7	Trp53i13	0.03101
Tcf7	Twistnb	0.0307
Tcf7	Ubald2	0.0202
Tcf7	Ube2s	0.02166
Tcf7	Upf1	0.03052
Tcf7	Upf3b	-0.02173
Tcf7	Uqcrfs1	0.02768
Tcf7	Uqcrq	0.0202
Tcf7	Usp37	-0.03544
Tcf7	Vapb	0.02325
Tcf7	Virma	-0.01997
Tcf7	Vps35	-0.02844
Tcf7	Vps41	-0.02236
Tcf7	Vps50	-0.02559
Tcf7	Washc4	-0.03471
Tcf7	Wasl	0.03456
Tcf7	Wsb1	-0.03783
Tcf7	Xlr4b	-0.02457
Tcf7	Xpo1	-0.02616
Tcf7	Yeats4	0.02532
Tcf7	Yipf3	0.02285
Tcf7	Yme1l1	-0.02946
Tcf7	Zap70	0.02166
Tcf7	Zbtb45	0.02711
Tcf7	Zc3h13	0.02255
Tcf7	Zdhhc20	-0.02197
Tcf7	Zdhhc7	0.02153
Tcf7	Zfp119a	-0.02532
Tcf7	Zfp182	-0.02144
Tcf7	Zfp444	0.03085
Tcf7	Zfp605	-0.03371
Tcf7	Zfp655	-0.02178
Tcf7	Zfp708	-0.02647
Tcf7	Zfp729b	-0.03345
Tcf7	Zfp867	-0.02968
Tcf7	Zfp945	-0.02103
Tcf7	Zfp946	-0.0264
Tcf7	Zfp97	-0.02428
Tcf7	Zfp994	-0.03689
Tcf7	Znhit2	0.03745
Tcf7	Zranb1	-0.02212
Tcf7	Arid3a	0.03563
Tcf7	Flywch1	0.03057
Tcf7	Glg1	0.02569
Tcf7	Hprt	-0.03195
Tcf7	Kcnn4	0.03719
Tcf7	Keap1	0.03585
Tcf7	Rps6ka4	0.03244
Tcf7	Slc43a2	0.02677
Tcf7	Stat3	0.02722
Tcf7	Zmiz1	0.03623
Tcf7	Asb3	-0.0316
Tcf7	Adprhl2	0.03305
Tcf7	Casp1	-0.03038
Tcf7	Dcaf13	-0.0238
Tcf7	Ehd4	0.03861
Tcf7	Eif3b	0.03486
Tcf7	Eme2	0.02471
Tcf7	Fpgs	0.03453
Tcf7	Larp7	-0.0224
Tcf7	Nmd3	-0.0215
Tcf7	Nomo1	0.03181
Tcf7	Pgam5	0.02413
Tcf7	Plekhj1	0.02435
Tcf7	Ppid	-0.02614
Tcf7	Snx8	0.02753
Tcf7	Spr	0.02418
Tcf7	Tgds	-0.02099
Tcf7	Zbtb8os	-0.02166
Tcf7	Zfp277	-0.02888
Tcf7	Creld2	0.03075
Tcf7	Ddost	0.02362
Tcf7	Ext2	0.03654
Tcf7	Idh2	0.03649
Tcf7	mt-Cytb	-0.03412
Tcf7	mt-Nd1	-0.03244
Tcf7	mt-Nd4	-0.03748
Tcf7	Pgrmc1	-0.02346
Tcf7	Plbd2	0.02139
Tcf7	Prep	0.02715
Tcf7	Serinc1	-0.02798
Tcf7	Tcf3	0.03863
Tcf7	Tmem184b	0.03204
Tcf7	Tspan9	0.02608
Tcf7	Ubap2	0.02044
Tcf7	2610001J05Rik	-0.02313
Tcf7	Aff1	0.03314
Tcf7	Bet1	-0.03477
Tcf7	Mpnd	0.03859
Tcf7	Mrps12	0.02231
Tcf7	Oxr1	-0.03427
Tcf7	Srp54a	-0.03156
Tcf7	Tprn	0.03195
Tcf7	Trim11	0.03212
Tcf7	Usmg5	-0.02276
Tcf7	Zdhhc3	0.03271
Tcf7	Ahdc1	0.03222
Tcf7	Capn10	0.03565
Tcf7	Dgcr2	0.03741
Tcf7	Eefsec	0.02466
Tcf7	Eml3	0.0274
Tcf7	Map4k1	0.03367
Tcf7	Mau2	0.0267
Tcf7	Med25	0.02818
Tcf7	Med26	0.02371
Tcf7	Mlec	0.02768
Tcf7	Plekha7	0.03625
Tcf7	Rfx1	0.02041
Tcf7	Ring1	0.03256
Tcf7	Tgfbr2	0.03434
Tcf7	Tomm40	0.03299
Tcf7	Vars	0.03347
Tcf7	Zfp553	0.03335
Tcf7	Zfp574	0.03405
Tcf7	Dmxl1	-0.03723
Tcf7	Dnajb4	-0.02157
Tcf7	Mbnl2	0.02839
Tcf7	Nop9	0.03741
Tcf7	Sirt5	-0.03371
Tcf7	Zfp930	-0.02255
Tcf7	Zfp960	-0.02539
Tcf7	Dalrd3	0.02543
Tcf7	Fbxl6	0.03104
Tcf7	2023-03-02	0.02454
Tcf7	Zfp932	-0.03357
Tcf7	Zfp958	-0.03913
Tcf7	Itgb3bp	-0.03226
Tcf7	Mfsd13a	0.02325
Tcf7	mt-Atp8	-0.02996
Tcf7	Rcan3	0.02035
Tcf7	Rrad	0.03806
Tcf7	Spty2d1	-0.03002
Tcf7	Iqcb1	-0.03107
Tcf7	CAAA01118383.1	0.03676
Tcf7	Ddx54	0.02447
Tcf7	Dhx36	-0.02528
Tcf7	Ptp4a1	-0.03249
Tcf7	Rnf43	0.03012
Tcf7	Sdhaf1	0.02331
Tcf7	Ubfd1	0.0222
Tcf7	Zfp120	-0.03097
Tcf7	Zfp995	-0.03434
Tcf7	Aasdhppt	-0.03517
Tcf7	Ankrd10	0.0292
Tcf7	Bdp1	0.03057
Tcf7	Cramp1l	0.03707
Tcf7	Esf1	-0.03038
Tcf7	Eva1b	0.03716
Tcf7	Fam208a	-0.03669
Tcf7	Gpbp1l1	-0.0224
Tcf7	Hdhd5	0.02608
Tcf7	Matr3	-0.02405
Tcf7	Nsun3	-0.03117
Tcf7	Pds5a	-0.02492
Tcf7	Rad17	-0.03238
Tcf7	Rbm15	0.01981
Tcf7	Rbm26	-0.02711
Tcf7	Rev3l	-0.0384
Tcf7	Safb2	0.02772
Tcf7	Slc25a39	0.02625
Tcf7	Srsf11	0.03091
Tcf7	Taf9	0.02743
Tcf7	Taok1	-0.02185
Tcf7	Tfpt	0.02526
Tcf7	Trappc13	-0.02968
Tcf7	Urgcp	0.02735
Tcf7	Usp34	-0.03463
Tcf7	Vamp7	-0.02842
Tcf7	Zfp664	0.02292
Tcf7	Zfp85	-0.03806
Tcf7	Ets2	0.0311
Tcf7	2310033P09Rik	0.02608
Tcf7	Hibch	-0.02559
Tcf7	Hspb11	-0.0254
Tcf7	Ormdl1	-0.03712
Tcf7	Tmco6	0.0264
Tcf7	Zfp593	0.03285
Tcf7	Adprm	-0.02351
Tcf7	Armc5	0.0345
Tcf7	Atxn7l3b	0.036
Tcf7	Bora	-0.0287
Tcf7	Ccdc61	0.02798
Tcf7	Col4a3bp	0.02478
Tcf7	Cyc1	0.02007
Tcf7	Dld	-0.03179
Tcf7	Emc2	-0.0356
Tcf7	Fkbp3	-0.03423
Tcf7	Fstl4	0.03615
Tcf7	Gimap1	0.03212
Tcf7	H13	0.03846
Tcf7	Hat1	-0.03367
Tcf7	Jakmip1	0.03842
Tcf7	Kansl1l	-0.02894
Tcf7	Lamc3	0.0368
Tcf7	Letm1	0.03884
Tcf7	2023-03-07	-0.02618
Tcf7	Meis3	0.0238
Tcf7	Mfsd5	0.03139
Tcf7	Mon1a	0.02559
Tcf7	Nsdhl	-0.02399
Tcf7	Nudc	0.03329
Tcf7	Otud7b	0.03212
Tcf7	Parn	-0.02139
Tcf7	Phf11b	-0.0308
Tcf7	Polr2k	-0.0202
Tcf7	Ppt1	-0.0234
Tcf7	Prdx3	-0.02753
Tcf7	Psma2	-0.02847
Tcf7	Psmd14	-0.0361
Tcf7	Ranbp1	0.02313
Tcf7	Rpa3	-0.03189
Tcf7	Rsrp1	0.03947
Tcf7	Sec24a	0.03414
Tcf7	Slc3a2	0.03011
Tcf7	Slc6a6	0.03865
Tcf7	Srrm2	0.03926
Tcf7	Surf6	0.02197
Tcf7	Tasp1	-0.02035
Tcf7	Tbcc	0.03648
Tcf7	Tjp3	0.02523
Tcf7	Tmem185b	0.02692
Tcf7	Trbv2	-0.02989
Tcf7	Vdac3	-0.02389
Tcf7	Ywhab	0.02948
Tcf7	Zfp692	0.03038
Tcf7	Zfp808	-0.03212
Tcf7	Zfp983	-0.02518
Tcf7	Adss	-0.02202
Tcf7	Akap8	0.02035
Tcf7	Arhgap15	-0.02193
Tcf7	Atg12	-0.02972
Tcf7	Atp13a1	0.03453
Tcf7	Cactin	0.03926
Tcf7	Clpx	-0.0203
Tcf7	Cog8	0.02735
Tcf7	Commd5	0.02007
Tcf7	Cr1l	-0.02331
Tcf7	Dus1l	0.02972
Tcf7	Fam98c	0.03484
Tcf7	Gar1	0.02007
Tcf7	Gde1	0.02357
Tcf7	Gm20075	-0.0286
Tcf7	Gorasp1	0.03549
Tcf7	Gucy1b1	-0.03057
Tcf7	Hnrnpm	0.02097
Tcf7	Kpnb1	-0.03132
Tcf7	Mrpl3	0.0234
Tcf7	Mtdh	0.03299
Tcf7	Nfkbil1	0.0215
Tcf7	Phb2	0.03311
Tcf7	Plekhg5	0.02466
Tcf7	Rchy1	-0.02789
Tcf7	Rnf168	0.02228
Tcf7	Tceal9	-0.02878
Tcf7	Timm50	0.03146
Tcf7	Tmed5	0.02079
Tcf7	Tmlhe	-0.03663
Tcf7	Tmsb15l	-0.02576
Tcf7	Usp14	-0.03384
Tcf7	Wdr4	0.03579
Tcf7	Xylt2	0.03932
Tcf7	Znfx1	0.03179
Tcf7	5430403G16Rik	-0.03405
Tcf7	Arid4b	-0.02935
Tcf7	Atp6ap2	-0.03765
Tcf7	Brf1	0.02634
Tcf7	Ccdc107	0.01977
Tcf7	Clasrp	0.03434
Tcf7	Csde1	-0.02882
Tcf7	Ctps2	-0.02041
Tcf7	Gm10778	-0.03689
Tcf7	Gnai3	-0.03038
Tcf7	Gpaa1	0.03812
Tcf7	Gpbp1	-0.03382
Tcf7	Ids	-0.02804
Tcf7	Isyna1	0.03689
Tcf7	Kansl1	0.02499
Tcf7	Laptm4a	-0.02916
Tcf7	Mkks	-0.03818
Tcf7	Nemf	-0.02692
Tcf7	Sf3b6	-0.03569
Tcf7	Smim15	-0.02982
Tcf7	Sptssa	-0.02916
Tcf7	Sugt1	-0.03491
Tcf7	Tfeb	0.02578
Tcf7	Tradd	0.03666
Tcf7	Ube3a	0.03891
Tcf7	Xlr4a	-0.03146
Tcf7	Zfp276	0.03506
Tcf7	Zfp330	-0.02313
Tcf7	Zfp68	-0.03391
Tcf7	Zfp874a	-0.02559
Tcf7	Zfp951	-0.02125
Tcf7	2010315B03Rik	-0.02447
Tcf7	2210016F16Rik	0.03256
Tcf7	4921524J17Rik	-0.02507
Tcf7	4930522L14Rik	-0.02727
Tcf7	Abcc10	0.02659
Tcf7	Abhd17a	0.0391
Tcf7	Acaa1a	0.03443
Tcf7	Acot7	0.02818
Tcf7	Actr6	-0.03265
Tcf7	Alg1	0.03185
Tcf7	Anapc10	-0.03938
Tcf7	Ankrd13c	-0.03283
Tcf7	Ap2a2	0.03038
Tcf7	Aplp2	0.0307
Tcf7	Apool	-0.0366
Tcf7	Arhgap20	-0.03016
Tcf7	Arl15	-0.02166
Tcf7	Arl4a	-0.0308
Tcf7	Arl6ip6	-0.02135
Tcf7	Atg10	-0.02944
Tcf7	Atg4d	0.03195
Tcf7	Atp2c1	0.0222
Tcf7	Atp6v1d	-0.03238
Tcf7	Bbs2	-0.03615
Tcf7	BC024063	-0.03113
Tcf7	Bicd2	0.02993
Tcf7	Brcc3	-0.0259
Tcf7	Capn15	0.02727
Tcf7	Carmil2	0.0276
Tcf7	Casp8	-0.02225
Tcf7	Ccdc124	0.02692
Tcf7	Cdc27	-0.02543
Tcf7	Cdc42	-0.02389
Tcf7	Celsr2	0.03025
Tcf7	Cenpq	-0.02435
Tcf7	Cetn2	-0.02959
Tcf7	Cog1	0.03265
Tcf7	Cops2	-0.02206
Tcf7	Coro1c	0.02572
Tcf7	Crbn	-0.02405
Tcf7	Cript	-0.0291
Tcf7	Dcun1d1	-0.02711
Tcf7	Dda1	0.02865
Tcf7	Dnlz	0.02317
Tcf7	Dnttip1	0.03765
Tcf7	Dse	0.02748
Tcf7	Eef1akmt2	-0.02428
Tcf7	Eif3m	-0.02483
Tcf7	Enoph1	0.03113
Tcf7	Eny2	-0.03391
Tcf7	Ep400	0.0238
Tcf7	Fam104a	0.03168
Tcf7	Fam207a	0.03712
Tcf7	Fam219a	0.03842
Tcf7	Fam45a	-0.03265
Tcf7	Fam53a	0.03536
Tcf7	Fbxo11	-0.0394
Tcf7	Fitm2	0.02499
Tcf7	Fmo5	-0.02978
Tcf7	Fopnl	-0.03443
Tcf7	Fzr1	0.02692
Tcf7	Ggnbp2	0.02351
Tcf7	Gm21994	-0.0377
Tcf7	Gm26566	0.02798
Tcf7	Gm3604	-0.03212
Tcf7	Gm42688	0.02371
Tcf7	Gm4767	-0.03851
Tcf7	Gpatch8	-0.02441
Tcf7	Hacd2	0.02281
Tcf7	Haus2	-0.02321
Tcf7	Hectd1	-0.02144
Tcf7	Hmg20b	0.03378
Tcf7	Hmgxb3	0.02652
Tcf7	Hsf1	0.01986
Tcf7	Irak1	0.0276
Tcf7	Itga2b	-0.02234
Tcf7	Kctd5	0.02583
Tcf7	Klhl36	0.03113
Tcf7	Lamb2	0.02837
Tcf7	Lin9	-0.02046
Tcf7	Llgl2	0.02487
Tcf7	Maf1	0.02466
Tcf7	Man1a2	0.03942
Tcf7	Map1s	0.03793
Tcf7	Mapkap1	0.03581
Tcf7	Med6	-0.02054
Tcf7	Med9	0.02255
Tcf7	Mettl18	-0.02647
Tcf7	Mkln1	-0.02625
Tcf7	Mlf2	0.03357
Tcf7	Mmp14	0.03212
Tcf7	Mospd1	-0.03153
Tcf7	Mrpl38	0.03038
Tcf7	Mrps11	0.02038
Tcf7	Mrps33	-0.03891
Tcf7	Mrps34	0.03434
Tcf7	Mta2	0.02263
Tcf7	Mterf4	-0.02367
Tcf7	Mtpap	-0.02546
Tcf7	Mvb12a	0.037
Tcf7	Mzt1	-0.03654
Tcf7	Naca	-0.02144
Tcf7	Nanp	-0.03265
Tcf7	Nat2	-0.02354
Tcf7	Nsmce3	0.02703
Tcf7	Nudt8	0.02451
Tcf7	Nup50	0.03049
Tcf7	Oard1	-0.0289
Tcf7	Ocln	-0.03641
Tcf7	Ogfod2	0.02559
Tcf7	Orc5	-0.03527
Tcf7	Oser1	-0.03063
Tcf7	Pcnt	0.03311
Tcf7	Pdcd10	-0.03119
Tcf7	Pex2	-0.03513
Tcf7	Pfkfb1	-0.02195
Tcf7	Platr25	-0.02778
Tcf7	Plppr3	0.02532
Tcf7	Prkab1	0.02809
Tcf7	Prpsap1	0.02576
Tcf7	Prss43	0.02659
Tcf7	Psmc6	-0.03094
Tcf7	Psmd3	0.03703
Tcf7	Psme4	-0.03491
Tcf7	Pygo2	0.02778
Tcf7	Rab22a	0.02692
Tcf7	Rad21	-0.03546
Tcf7	Rbfa	0.03775
Tcf7	Rbm14	0.03806
Tcf7	Rbm7	-0.02073
Tcf7	Rfesd	-0.02189
Tcf7	Rnf10	0.02625
Tcf7	Rpf1	-0.02854
Tcf7	Rtca	0.03299
Tcf7	Safb	0.03551
Tcf7	Sarnp	-0.02318
Tcf7	Sart3	0.03906
Tcf7	Scap	0.02413
Tcf7	Scoc	-0.02789
Tcf7	Sharpin	0.02478
Tcf7	Sirt7	0.0363
Tcf7	Slc23a1	0.0264
Tcf7	Snrk	0.03471
Tcf7	Spns3	-0.02438
Tcf7	Sppl2a	-0.02629
Tcf7	Srsf4	0.03423
Tcf7	Srsf5	-0.03497
Tcf7	Stam	-0.03329
Tcf7	Stk26	-0.03583
Tcf7	Strip1	0.03874
Tcf7	Strn4	0.02825
Tcf7	Stub1	0.03854
Tcf7	Sucla2	-0.02583
Tcf7	Swt1	-0.0283
Tcf7	Taf9b	-0.03061
Tcf7	Tango6	0.02129
Tcf7	Tbc1d10a	0.03513
Tcf7	Tcerg1	0.03047
Tcf7	Thap7	0.02629
Tcf7	Timm21	-0.02536
Tcf7	Tm9sf2	0.02424
Tcf7	Tmem101	0.03625
Tcf7	Tmem104	0.0291
Tcf7	Trappc2	-0.0292
Tcf7	Trim13	-0.02903
Tcf7	Trim23	-0.02951
Tcf7	Trim35	0.03309
Tcf7	Trnt1	-0.02104
Tcf7	Trp53bp2	0.03502
Tcf7	Tsen34	0.0338
Tcf7	Tsen54	0.02418
Tcf7	Tssk6	0.02231
Tcf7	Tvp23a	0.02063
Tcf7	Twnk	0.03021
Tcf7	Txnl1	-0.0276
Tcf7	Uap1l1	0.02772
Tcf7	Uba5	0.02932
Tcf7	Ugp2	-0.02245
Tcf7	Upf3a	0.02511
Tcf7	Usp36	0.03603
Tcf7	Vps4b	-0.02371
Tcf7	Vps51	0.02325
Tcf7	Yae1d1	-0.03364
Tcf7	Zbtb48	0.02659
Tcf7	Zc3h18	0.03107
Tcf7	Zcchc14	-0.03891
Tcf7	Zcchc9	-0.02094
Tcf7	Zfp110	-0.03132
Tcf7	Zfp119b	-0.03038
Tcf7	Zfp273	-0.02961
Tcf7	Zfp397	0.03517
Tcf7	Zfp429	-0.02302
Tcf7	Zfp458	-0.0238
Tcf7	Zfp712	-0.0316
Tcf7	Zfp825	-0.03484
Tcf7	Zfp869	-0.02882
Tcf7	Zfp963	-0.02593
Tcf7	Zpr1	0.03663
Zeb1	Cisd3	0.06487
Zeb1	Batf3	0.0637
Zeb1	Dusp16	-0.05356
Zeb1	Gbp2	0.04283
Zeb1	Mt2	0.06916
Zeb1	Nr4a1	-0.04995
Zeb1	Timp1	-0.05511
Zeb1	Wdfy1	0.03775
Zeb1	2310039H08Rik	0.05414
Zeb1	Ccnh	0.05141
Zeb1	Chchd4	-0.05131
Zeb1	Chtf8	0.04194
Zeb1	Fli1	-0.04526
Zeb1	Gas2l1	0.05863
Zeb1	Il23r	0.05112
Zeb1	Mrpl13	-0.03658
Zeb1	Polr2d	-0.03707
Zeb1	Rnf138	0.04058
Zeb1	Scand1	0.05931
Zeb1	Slc16a3	-0.06077
Zeb1	Snrpd2	0.03473
Zeb1	Vps25	-0.04927
Zeb1	Acsbg1	0.03999
Zeb1	Arhgef6	0.04146
Zeb1	Art2b	0.04478
Zeb1	B4galnt4	0.06058
Zeb1	Bhlhe40	-0.05638
Zeb1	Bid	0.05209
Zeb1	Bmyc	-0.06214
Zeb1	Car5b	0.06311
Zeb1	Chchd10	-0.04234
Zeb1	Chd3	-0.06828
Zeb1	Cxcr3	0.05668
Zeb1	D16Ertd472e	0.04799
Zeb1	Dusp2	-0.04585
Zeb1	Egr2	-0.06195
Zeb1	Enc1	-0.03492
Zeb1	Flot2	0.03746
Zeb1	Gbp5	0.05287
Zeb1	Ggt7	0.06448
Zeb1	Gpr68	0.03531
Zeb1	H2-T24	0.04741
Zeb1	Il17a	-0.04468
Zeb1	Il2	-0.06145
Zeb1	Il9	-0.0479
Zeb1	L1cam	-0.05072
Zeb1	Larp1b	-0.05706
Zeb1	Lpcat4	-0.04312
Zeb1	Ltb4r1	0.03912
Zeb1	Mapk3	-0.03805
Zeb1	Med21	-0.03931
Zeb1	Med7	-0.05902
Zeb1	Ndufaf3	0.05277
Zeb1	Ndufv3	0.036
Zeb1	Nebl	0.05697
Zeb1	Nfkbib	-0.05161
Zeb1	Nfkbid	-0.05219
Zeb1	Nr4a3	-0.0675
Zeb1	Nt5e	0.03668
Zeb1	Pdgfb	-0.05122
Zeb1	Phlda3	-0.04019
Zeb1	Prkcb	0.03951
Zeb1	Psmb9	-0.06858
Zeb1	Ptov1	-0.06702
Zeb1	Rab20	-0.06477
Zeb1	Rab27a	-0.0437
Zeb1	Rabac1	-0.06789
Zeb1	Rilpl2	-0.06839
Zeb1	Serf1	0.06682
Zeb1	Sfi1	0.03726
Zeb1	Sp140	-0.05258
Zeb1	Spire1	-0.04244
Zeb1	St7	0.04751
Zeb1	St8sia4	0.06818
Zeb1	Tbc1d7	-0.05775
Zeb1	Tchp	0.04614
Zeb1	Ypel3	0.05482
Zeb1	Appl2	0.0597
Zeb1	Ccl20	-0.06936
Zeb1	Cnpy4	-0.05745
Zeb1	Fhl2	-0.06341
Zeb1	Trerf1	0.05434
Zeb1	Trim30a	-0.04917
Zeb1	Zer1	0.04858
Zeb1	4930486L24Rik	0.06282
Zeb1	Cd200	-0.0677
Zeb1	Cnr2	0.05824
Zeb1	Cpne2	0.05424
Zeb1	Dhx34	-0.0676
Zeb1	Dok2	0.04546
Zeb1	Hist1h2ab	-0.05199
Zeb1	Inpp4a	0.05804
Zeb1	Kif3a	0.05609
Zeb1	Ldlrap1	0.04224
Zeb1	Ly96	0.06594
Zeb1	Nphp1	-0.06419
Zeb1	Pcmt1	0.03873
Zeb1	Rab11fip4	-0.04936
Zeb1	Rom1	0.05756
Zeb1	Slamf1	-0.06116
Zeb1	Smyd5	-0.03717
Zeb1	Spred2	-0.06721
Zeb1	Stil	0.03551
Zeb1	Tmbim4	-0.06897
Zeb1	Tmem9	0.04087
Zeb1	Toe1	-0.04214
Zeb1	Top1mt	-0.06263
Zeb1	Trip13	-0.03755
Zeb1	Trmt61a	-0.0559
Zeb1	Tspan3	-0.04331
Zeb1	Zdhhc1	0.06175
Zeb1	Zfp523	0.04068
Zeb1	Cxcr1	0.06634
Zeb1	Foxj2	0.03941
Zeb1	Hes6	0.04273
Zeb1	Zfp703	-0.05443
Zeb1	Fam118b	-0.04663
Zeb1	Fam96b	-0.05238
Zeb1	Pdcl3	-0.04341
Zeb1	Pdlim2	-0.05872
Zeb1	Pdrg1	-0.0518
Zeb1	Gata1	0.06643
Zeb1	Klc4	0.0478
Zeb1	Pgap1	0.05736
Zeb1	Rnasek	0.06126
Zeb1	Romo1	-0.05921
Zeb1	Thg1l	-0.0397
Zeb1	Trim6	0.04848
Zeb1	Ttc5	-0.05024
Zeb1	Txnrd2	-0.04604
Zeb1	Dusp5	-0.0399
Zeb1	Plod2	-0.0359
Zeb1	Arhgef18	0.04409
Zeb1	Bet1l	0.04867
Zeb1	Cd226	0.05092
Zeb1	Fam46c	-0.05677
Zeb1	Gtpbp6	-0.05843
Zeb1	Hist2h4	0.05834
Zeb1	Mvk	0.06536
Zeb1	P2ry10	0.04819
Zeb1	Psmc3ip	0.06234
Zeb1	Rsc1a1	0.06692
Zeb1	Trip10	-0.05541
Zeb1	Wbp1	0.06741
Zeb1	3110082I17Rik	-0.05306
Zeb1	Amdhd2	0.03892
Zeb1	Bdh2	0.0638
Zeb1	Hddc3	0.05716
Zeb1	1190007I07Rik	-0.0678
Zeb1	4930430F08Rik	0.05551
Zeb1	Abca7	0.03736
Zeb1	Abhd10	-0.04302
Zeb1	Abhd13	-0.04126
Zeb1	Alg10b	-0.04565
Zeb1	Bola2	0.03512
Zeb1	Btg3	-0.06273
Zeb1	Cdkl3	0.04165
Zeb1	Dctn3	0.03765
Zeb1	Dhps	-0.06292
Zeb1	Exd2	-0.03687
Zeb1	Fance	0.04175
Zeb1	Fbxl8	0.05316
Zeb1	Fgfbp3	0.05814
Zeb1	Gm5617	0.06731
Zeb1	Gsto1	-0.05385
Zeb1	Hist1h3a	-0.06439
Zeb1	Hist1h4k	0.06248
Zeb1	Hist2h2aa2	0.05151
Zeb1	Hscb	0.0361
Zeb1	Ier5	-0.05492
Zeb1	Ing1	-0.03863
Zeb1	Kctd2	0.05033
Zeb1	Lipt2	0.0598
Zeb1	Lsm7	0.04692
Zeb1	Mitd1	0.0595
Zeb1	Ost4	0.04117
Zeb1	Parp11	0.04517
Zeb1	Pdcd2	0.04438
Zeb1	Pigp	0.06165
Zeb1	Ppcdc	0.04907
Zeb1	Psmg4	-0.06799
Zeb1	Pyroxd1	0.0557
Zeb1	Rabgef1	-0.03921
Zeb1	Rnaseh2c	0.05346
Zeb1	Rnf130	-0.05766
Zeb1	Rps28	0.03697
Zeb1	Sec61g	0.03883
Zeb1	Stam2	-0.05365
Zeb1	Tmem81	0.04829
Zeb1	Trappc2l	0.0436
Zeb1	Use1	0.05053
Zeb1	Zfp146	-0.03794
Zeb1	Zfp738	0.04633
Zeb1	Zfp746	0.04263
Zeb1	Ccdc58	-0.05882
Zeb1	Hmgcl	0.04731
Zeb1	Insl3	0.05521
Zeb1	Pttg1	-0.0558
Zeb1	Asb3	0.0477
Zeb1	Fastkd3	-0.05395
Zeb1	Hist1h2bj	-0.06848
Zeb1	Hist1h3g	0.04575
Zeb1	Hist1h4a	0.06248
Zeb1	Mecr	-0.05892
Zeb1	Mettl1	-0.05687
Zeb1	Polr3d	-0.06107
Zeb1	Rnmtl1	-0.0599
Zeb1	Spr	-0.03619
Zeb1	4930512M02Rik	0.0358
Zeb1	Mrpl22	-0.06926
Zeb1	Dnajc1	-0.04009
Zeb1	Gypc	-0.04078
Zeb1	Mvp	-0.04185
Zeb1	Akr1b3	-0.03815
Zeb1	Caml	0.04253
Zeb1	Cbll1	-0.06019
Zeb1	Chmp2b	-0.04448
Zeb1	Kin	-0.05248
Zeb1	Necap1	-0.04204
Zeb1	Nfxl1	-0.0357
Zeb1	Pnkd	-0.05014
Zeb1	Qpctl	-0.06184
Zeb1	Srp54a	-0.04429
Zeb1	Tatdn3	0.06604
Zeb1	Tmem9b	0.03483
Zeb1	Tomm7	0.04956
Zeb1	Unc50	0.04897
Zeb1	Utp6	-0.03521
Zeb1	Zdhhc4	-0.056
Zeb1	Arhgap27	0.03629
Zeb1	Egln2	-0.05941
Zeb1	Mfap1b	-0.06907
Zeb1	Rdh14	0.05648
Zeb1	Ttll1	0.06068
Zeb1	Zfp296	0.05795
Zeb1	Cdkn1c	0.06526
Zeb1	Ndufc1	0.04624
Zeb1	Tax1bp3	0.05063
Zeb1	Tnfsf13b	0.06712
Zeb1	0610037L13Rik	0.04497
Zeb1	Ippk	-0.04643
Zeb1	Tfpt	-0.06575
Zeb1	Ttf1	-0.04673
Zeb1	0610009B22Rik	-0.06497
Zeb1	1810032O08Rik	-0.05561
Zeb1	Ankra2	0.05404
Zeb1	Ggct	0.06399
Zeb1	Ndufb4	0.04488
Zeb1	Nudt16l1	-0.03834
Zeb1	Tmem126a	-0.06429
Zeb1	Agk	-0.06009
Zeb1	Cep72	0.05268
Zeb1	Cmc1	0.06136
Zeb1	Dcaf17	0.05531
Zeb1	Evi5l	0.04965
Zeb1	Mfsd11	0.05853
Zeb1	Pgap2	0.04975
Zeb1	Poc1a	0.0396
Zeb1	Slc25a19	-0.03844
Zeb1	Tollip	-0.04838
Zeb1	Ttc33	0.03541
Zeb1	Xrcc6	-0.03502
Zeb1	Arl3	-0.05619
Zeb1	Cep76	-0.03639
Zeb1	Cog8	0.04536
Zeb1	Nipal3	0.04322
Zeb1	Sdccag8	0.04683
Zeb1	Wdr36	-0.04351
Zeb1	Zc3h12a	-0.03785
Zeb1	Ankrd39	0.05726
Zeb1	Ccdc107	-0.04712
Zeb1	Ids	0.04458
Zeb1	Isoc2a	0.0517
Zeb1	Mfn2	-0.06048
Zeb1	Mpg	0.04702
Zeb1	Ndufs6	0.0398
Zeb1	Tcea2	0.06087
Zeb1	2210016F16Rik	-0.05229
Zeb1	Fam45a	-0.06516
Zeb1	Med9	0.04156
Zeb1	Uba5	-0.04946
Zeb1	1110004E09Rik	0.03824
Zeb1	1700021F05Rik	0.05004
Zeb1	2010107E04Rik	0.05102
Zeb1	2510003E04Rik	-0.06097
Zeb1	2700094K13Rik	0.03853
Zeb1	4933430I17Rik	0.05911
Zeb1	Abcb8	-0.06204
Zeb1	Acbd4	0.06029
Zeb1	Anks4b	0.06546
Zeb1	Atp5sl	0.05043
Zeb1	Bcl10	-0.04722
Zeb1	Brf2	0.05472
Zeb1	C130050O18Rik	0.05336
Zeb1	Ccdc91	0.05082
Zeb1	Ccnc	0.03678
Zeb1	Cmtm8	0.06565
Zeb1	Cnnm4	-0.04136
Zeb1	Cog4	0.04595
Zeb1	Coq7	-0.06155
Zeb1	Dnajc30	-0.06878
Zeb1	Ell3	0.06389
Zeb1	Fam57b	0.06224
Zeb1	Fan1	-0.06331
Zeb1	Fars2	0.05463
Zeb1	Fbxl15	0.06
Zeb1	Fbxo22	0.03902
Zeb1	Fbxw5	-0.04039
Zeb1	Gadd45a	0.04097
Zeb1	Gdpd1	0.05375
Zeb1	Gm10941	0.06468
Zeb1	Grpel1	-0.05297
Zeb1	Higd2a	0.04029
Zeb1	Homer3	0.04888
Zeb1	Hoxa7	0.06458
Zeb1	Hsd17b10	-0.06887
Zeb1	Hsd17b12	-0.04292
Zeb1	Il17rb	0.06302
Zeb1	Klhl34	0.06663
Zeb1	Lage3	-0.0519
Zeb1	Lce1g	0.06624
Zeb1	Lrwd1	0.0356
Zeb1	Lysmd3	-0.04809
Zeb1	Med18	0.04653
Zeb1	Med19	-0.04507
Zeb1	Mrpl2	-0.03649
Zeb1	Msra	-0.06555
Zeb1	Msto1	-0.04761
Zeb1	Ndufb10	0.04399
Zeb1	Olfr1258	0.06614
Zeb1	Olfr1361	0.06653
Zeb1	Olfr279	0.06038
Zeb1	Oma1	0.0439
Zeb1	Omg	0.0636
Zeb1	Pdp2	-0.05785
Zeb1	Phxr4	0.05629
Zeb1	Pisd	-0.04556
Zeb1	Ppp1r1b	0.06673
Zeb1	Pspn	0.06321
Zeb1	Sftpb	0.06409
Zeb1	Spa17	0.06507
Zeb1	Spg20	-0.0438
Zeb1	Surf1	0.04049
Zeb1	Thoc7	-0.04107
Zeb1	Thtpa	0.0596
Zeb1	Tmco2	0.06584
Zeb1	Tmem223	-0.06868
Zeb1	Tssc1	-0.06809
Zeb1	Usp21	0.05502
Zeb1	Vmn1r219	0.0635
Zeb1	Zfp280c	-0.04877
Zeb1	Zfp414	0.04419
Zeb1	Zfp579	0.05453
Zeb1	Zfp748	-0.04985
Zeb1	Zfp866	0.05658
Zeb1	Zfpl1	0.05327
Zfp36l2	Serpinb6b	-0.0452
Zfp36l2	Ahnak	0.0652
Zfp36l2	Anxa2	0.05878
Zfp36l2	Batf3	0.04623
Zfp36l2	Ccl3	0.05425
Zfp36l2	Igf2r	-0.03868
Zfp36l2	Igtp	-0.04416
Zfp36l2	Lamc1	0.06595
Zfp36l2	Mt1	0.05859
Zfp36l2	Ndrg1	0.06689
Zfp36l2	Sema4f	0.05821
Zfp36l2	Serpinf1	0.03774
Zfp36l2	Slamf6	-0.06397
Zfp36l2	Timp1	0.06586
Zfp36l2	Aldh1l2	0.06492
Zfp36l2	Atf3	0.06454
Zfp36l2	Atf6	0.06161
Zfp36l2	Bax	-0.06029
Zfp36l2	Ccdc88c	-0.0518
Zfp36l2	Cd101	-0.06171
Zfp36l2	Cd24a	0.06812
Zfp36l2	Cd28	0.06095
Zfp36l2	Cep97	-0.04095
Zfp36l2	Chac1	0.06737
Zfp36l2	Cth	0.04311
Zfp36l2	Cysltr1	0.05972
Zfp36l2	Eif4ebp1	0.05849
Zfp36l2	Foxo3	-0.05444
Zfp36l2	Fzd7	0.06275
Zfp36l2	Gas2l1	0.045
Zfp36l2	Gdpd5	-0.04934
Zfp36l2	Gpr55	-0.06841
Zfp36l2	Gpt2	0.06793
Zfp36l2	Il10	0.04595
Zfp36l2	Il17f	0.06821
Zfp36l2	Il1r1	0.0685
Zfp36l2	Il22	0.06727
Zfp36l2	Iltifb	0.05793
Zfp36l2	Lad1	-0.05775
Zfp36l2	Lrfn1	0.03708
Zfp36l2	Mir17hg	0.03623
Zfp36l2	Pck2	0.06652
Zfp36l2	Pdia5	0.03925
Zfp36l2	Ppp1r12c	-0.05208
Zfp36l2	Purb	-0.06237
Zfp36l2	Sell	-0.04349
Zfp36l2	Serp1	0.0502
Zfp36l2	Serpine1	0.06321
Zfp36l2	Sesn2	0.04104
Zfp36l2	Slc16a3	0.04944
Zfp36l2	Slc1a4	0.06076
Zfp36l2	Slc39a8	-0.04378
Zfp36l2	Slc6a9	0.06425
Zfp36l2	Slc7a3	0.06604
Zfp36l2	Sox4	-0.04783
Zfp36l2	Srgap3	-0.05237
Zfp36l2	Stra6	0.0634
Zfp36l2	Tmem69	0.05586
Zfp36l2	Tnfsf8	-0.05906
Zfp36l2	Trdmt1	0.0402
Zfp36l2	Trib3	0.06444
Zfp36l2	Vegfa	0.06548
Zfp36l2	Vgll4	-0.05925
Zfp36l2	Vps25	0.04189
Zfp36l2	Asb2	-0.06378
Zfp36l2	Tigit	-0.0468
Zfp36l2	2810474O19Rik	-0.06369
Zfp36l2	9430020K01Rik	0.06104
Zfp36l2	Acsbg1	-0.06123
Zfp36l2	Aff3	-0.04642
Zfp36l2	Agpat4	-0.0501
Zfp36l2	Ak4	0.04293
Zfp36l2	Akap13	-0.05576
Zfp36l2	Alcam	-0.0552
Zfp36l2	Als2cl	-0.04132
Zfp36l2	Angptl4	0.04859
Zfp36l2	Arhgdig	0.06283
Zfp36l2	Bend5	0.05142
Zfp36l2	Birc2	-0.06246
Zfp36l2	Bmpr1a	0.05783
Zfp36l2	Bnip3	0.0668
Zfp36l2	Calcrl	0.05086
Zfp36l2	Ccdc92	0.05557
Zfp36l2	Ccng1	-0.06614
Zfp36l2	Cd274	-0.05812
Zfp36l2	Cd80	-0.05472
Zfp36l2	Cd96	-0.0567
Zfp36l2	Crabp2	0.05982
Zfp36l2	Ctla2b	-0.04633
Zfp36l2	Ctla4	0.05916
Zfp36l2	Def6	-0.04793
Zfp36l2	Gatm	0.06775
Zfp36l2	Gem	0.05755
Zfp36l2	Gimap5	-0.04454
Zfp36l2	Glipr1	-0.04368
Zfp36l2	Gls2	0.04227
Zfp36l2	Gm12250	-0.05944
Zfp36l2	Gna12	-0.04737
Zfp36l2	Gpr18	-0.04538
Zfp36l2	Gys1	0.05123
Zfp36l2	H2-Ab1	0.06642
Zfp36l2	Il17a	0.06859
Zfp36l2	Il18r1	0.05114
Zfp36l2	Il2	0.06576
Zfp36l2	Il21	0.06765
Zfp36l2	Il6ra	-0.06218
Zfp36l2	Itga7	0.06152
Zfp36l2	Itm2c	-0.06359
Zfp36l2	Jmjd6	-0.04557
Zfp36l2	Jund	-0.05746
Zfp36l2	Lars2	-0.04982
Zfp36l2	Mboat2	0.06538
Zfp36l2	Mdn1	-0.035
Zfp36l2	Mgat4b	0.04689
Zfp36l2	Mlkl	-0.05265
Zfp36l2	Mndal	-0.05454
Zfp36l2	Nedd4	0.04246
Zfp36l2	Nfkbie	-0.0434
Zfp36l2	Nr4a3	-0.06661
Zfp36l2	Nrn1	0.06558
Zfp36l2	Ocrl	0.05416
Zfp36l2	Olfm2	-0.04954
Zfp36l2	P4ha2	0.06803
Zfp36l2	Padi2	-0.05529
Zfp36l2	Pdpn	0.04255
Zfp36l2	Phf19	-0.04746
Zfp36l2	Phlda3	-0.05595
Zfp36l2	Pim2	-0.04274
Zfp36l2	Pla1a	-0.03963
Zfp36l2	Pou2f2	-0.0651
Zfp36l2	Ppp1r3b	0.04321
Zfp36l2	Prrg4	-0.0418
Zfp36l2	Pten	-0.05331
Zfp36l2	Ptp4a3	-0.04661
Zfp36l2	Rbl2	-0.04114
Zfp36l2	Samd9l	-0.04765
Zfp36l2	Sbf2	-0.03595
Zfp36l2	Scd1	0.06755
Zfp36l2	Sdc4	0.05246
Zfp36l2	Sema4c	-0.04614
Zfp36l2	Serpinb6a	0.05548
Zfp36l2	Slc2a3	0.06208
Zfp36l2	Slc4a11	-0.06671
Zfp36l2	Slc4a8	-0.04303
Zfp36l2	Smtnl2	0.06312
Zfp36l2	Sntb1	-0.03491
Zfp36l2	Spire1	0.04708
Zfp36l2	St6gal1	0.04076
Zfp36l2	Stc2	0.06435
Zfp36l2	Syn1	-0.05369
Zfp36l2	Syne1	-0.04425
Zfp36l2	Tapbp	-0.05066
Zfp36l2	Themis	0.05642
Zfp36l2	Tmtc4	0.04397
Zfp36l2	Tnfrsf13b	-0.06387
Zfp36l2	Tnfrsf25	-0.03746
Zfp36l2	Tns1	-0.06746
Zfp36l2	Trio	-0.0384
Zfp36l2	Trpv2	-0.05831
Zfp36l2	Tspan2	0.05303
Zfp36l2	Ttc39c	0.04887
Zfp36l2	Tubb6	-0.0635
Zfp36l2	Ust	-0.03934
Zfp36l2	Zmat3	-0.05708
Zfp36l2	4933404O12Rik	0.06566
Zfp36l2	9030617O03Rik	-0.04821
Zfp36l2	A230050P20Rik	-0.06303
Zfp36l2	AI504432	0.04048
Zfp36l2	Abcd4	0.055
Zfp36l2	Acot13	-0.0367
Zfp36l2	Acox3	-0.04208
Zfp36l2	Acp2	-0.03651
Zfp36l2	Aim2	-0.05076
Zfp36l2	Ankrd26	-0.05623
Zfp36l2	Asns	0.06784
Zfp36l2	Ass1	0.05321
Zfp36l2	Atm	-0.0451
Zfp36l2	Bbc3	-0.04576
Zfp36l2	Bcas3	-0.05397
Zfp36l2	Bcl7a	0.04991
Zfp36l2	Brwd1	-0.03783
Zfp36l2	Capn2	-0.05029
Zfp36l2	Ccl20	0.05633
Zfp36l2	Ccr6	-0.04831
Zfp36l2	Ccr7	-0.06501
Zfp36l2	Cd72	-0.05227
Zfp36l2	Cdc26	-0.05765
Zfp36l2	Cep250	-0.05
Zfp36l2	Cep290	0.06472
Zfp36l2	Ckb	0.06482
Zfp36l2	Clic4	0.0551
Zfp36l2	Clpb	0.06699
Zfp36l2	Cotl1	-0.04774
Zfp36l2	Crat	-0.05492
Zfp36l2	Cuedc1	0.05104
Zfp36l2	Cyb5r1	0.05199
Zfp36l2	Ddx58	-0.03548
Zfp36l2	Dnajc18	0.04199
Zfp36l2	Erap1	-0.05463
Zfp36l2	Fam84b	0.04812
Zfp36l2	Fes	-0.06633
Zfp36l2	Fyttd1	0.05727
Zfp36l2	G530011O06Rik	-0.05689
Zfp36l2	Gpr146	-0.04699
Zfp36l2	Gramd1a	-0.04906
Zfp36l2	Herc6	-0.04161
Zfp36l2	Herpud1	0.06189
Zfp36l2	Hist1h1c	-0.06623
Zfp36l2	Hus1	0.0601
Zfp36l2	Iffo1	-0.04123
Zfp36l2	Ifi205	-0.06086
Zfp36l2	Jrk	0.05803
Zfp36l2	Lats2	-0.06
Zfp36l2	Lfng	-0.05293
Zfp36l2	Lgmn	-0.0618
Zfp36l2	Lipg	0.06199
Zfp36l2	Lsp1	-0.06718
Zfp36l2	Mbtps2	0.05312
Zfp36l2	Mdp1	0.06038
Zfp36l2	Mid1	-0.05869
Zfp36l2	Mir142	-0.05737
Zfp36l2	Mnda	-0.06331
Zfp36l2	Mov10	-0.06048
Zfp36l2	Neurl3	-0.0401
Zfp36l2	Nmi	-0.03887
Zfp36l2	Nucb2	0.03463
Zfp36l2	Parp10	-0.05283
Zfp36l2	Parp14	-0.05661
Zfp36l2	Pbxip1	-0.05963
Zfp36l2	Phc3	-0.03528
Zfp36l2	Pik3cd	-0.03811
Zfp36l2	Pisd-ps2	-0.05954
Zfp36l2	Pld3	-0.0484
Zfp36l2	Plek	0.06114
Zfp36l2	Plk2	0.04434
Zfp36l2	Psd	-0.04217
Zfp36l2	R3hcc1	0.05887
Zfp36l2	Rabggta	0.0517
Zfp36l2	Rap2a	-0.03444
Zfp36l2	Repin1	-0.05038
Zfp36l2	Rfxap	-0.06529
Zfp36l2	Rhbdl1	-0.06058
Zfp36l2	Rhoq	-0.0568
Zfp36l2	Scamp1	0.06133
Zfp36l2	Selplg	-0.06463
Zfp36l2	Sema6b	-0.06255
Zfp36l2	Shmt2	0.04916
Zfp36l2	Slc25a23	0.05992
Zfp36l2	Slc35d3	0.06708
Zfp36l2	Slfn8	-0.03566
Zfp36l2	Smarca2	-0.03472
Zfp36l2	Spin4	0.05161
Zfp36l2	Spred1	0.04727
Zfp36l2	Ssh3	-0.05699
Zfp36l2	St14	-0.05349
Zfp36l2	Stat4	-0.06293
Zfp36l2	Taf1b	0.04359
Zfp36l2	Tecpr1	-0.05048
Zfp36l2	Tesk1	-0.05152
Zfp36l2	Timd2	0.05406
Zfp36l2	Tnip1	-0.03859
Zfp36l2	Trim26	-0.04803
Zfp36l2	Trim30a	-0.03831
Zfp36l2	Ttll3	-0.04878
Zfp36l2	Tubb2b	0.06416
Zfp36l2	Twf2	-0.04604
Zfp36l2	Uba7	-0.05935
Zfp36l2	Usp3	-0.04066
Zfp36l2	Vldlr	0.06831
Zfp36l2	Wdr11	0.06066
Zfp36l2	Xrn1	0.05652
Zfp36l2	Zbtb40	-0.05718
Zfp36l2	Zcchc3	0.0602
Zfp36l2	Zfp35	0.04472
Zfp36l2	Zfp358	0.04548
Zfp36l2	Zfp41	0.06406
Zfp36l2	Zfp948	-0.05566
Zfp36l2	Zmpste24	0.05482
Zfp36l2	Znrd1	0.03727
Zfp36l2	Abhd8	-0.0417
Zfp36l2	Cxcr4	0.06265
Zfp36l2	Fam120c	-0.0368
Zfp36l2	Fanca	-0.03717
Zfp36l2	Hexa	-0.03897
Zfp36l2	Ier3	0.04651
Zfp36l2	Ntrk3	0.03793
Zfp36l2	Palm	0.05538
Zfp36l2	Rgs11	0.0584
Zfp36l2	Sh2d3c	-0.03632
Zfp36l2	Tesc	0.03737
Zfp36l2	Xpc	-0.05897
Zfp36l2	Bckdk	0.05614
Zfp36l2	Ctdsp2	0.06227
Zfp36l2	Slc30a4	0.05274
Zfp36l2	Zfp90	0.05604
Zfp36l2	Zmym3	0.05255
Zfp36l2	Acta1	-0.04529
Zfp36l2	Antxr2	-0.03803
Zfp36l2	Calhm2	-0.03944
Zfp36l2	Casp7	-0.0351
Zfp36l2	Cchcr1	-0.04586
Zfp36l2	Klhdc1	0.03538
Zfp36l2	Metrn	-0.04755
Zfp36l2	5730455P16Rik	0.04849
Zfp36l2	Abtb1	-0.03953
Zfp36l2	Atf7	-0.03821
Zfp36l2	Clec16a	-0.03849
Zfp36l2	Gm13034	-0.04491
Zfp36l2	Klc4	-0.04925
Zfp36l2	Mpi	0.04
Zfp36l2	Mrps30	-0.05378
Zfp36l2	Ofd1	-0.04463
Zfp36l2	Panx1	-0.03453
Zfp36l2	Pex3	0.04482
Zfp36l2	Pgap1	-0.04717
Zfp36l2	Rnf8	-0.03557
Zfp36l2	Rsph3b	-0.03765
Zfp36l2	Slc35a3	0.04151
Zfp36l2	Slc38a6	-0.03434
Zfp36l2	Taf7	-0.05057
Zfp36l2	Taok3	-0.03482
Zfp36l2	Tlcd1	-0.05095
Zfp36l2	Yy2	0.03604
Zfp36l2	Zscan22	0.04869
Zfp36l2	Arhgef18	-0.05133
Zfp36l2	Dhx38	-0.03585
Zfp36l2	Gripap1	-0.0352
Zfp36l2	Ipo13	-0.04387
Zfp36l2	Ptcd1	-0.03642
Zfp36l2	Nlrc5	-0.04028
Zfp36l2	Rbm19	-0.04566
Zfp36l2	A630089N07Rik	-0.03614
Zfp36l2	Crocc	-0.04963
Zfp36l2	Hist1h1a	-0.04086
Zfp36l2	Sart1	-0.03661
Zfp36l2	Slc25a28	-0.03991
Zfp36l2	Was	-0.04444
Zfp36l2	Rcor2	0.04057
Zfp36l2	Snrnp25	-0.03689
Zfp36l2	Pafah2	0.05189
Zfp36l2	Snora5c	-0.04237
Zfp36l2	Rrp12	-0.03576
Zfp36l2	Smg5	-0.04897
Zfp36l2	Ppp1r10	-0.04331
Zfp36l2	Col11a2	-0.05387
Zfp36l2	Rltpr	-0.04283
Zfp36l2	Zfp668	-0.03972
Zfp36l2	Nkap	0.04142
Zfp36l2	Atg16l2	-0.06142
Zfp36l2	Tbcc	-0.04038
Zfp36l2	Etv4	0.03982
Zfp36l2	Slc9a3r1	-0.04406
Zfp36l2	Rabep2	-0.03916
Zfp36l2	Pcnt	-0.03878
Zfp36l2	Scap	-0.05359
Zfp36l2	3110043O21Rik	0.04265
Zfp36l2	Alkbh3	-0.05217
Zfp36l2	Cdk11b	-0.03906
Zfp36l2	Cntrob	-0.0467
Zfp36l2	Hps1	-0.03699
Zfp36l2	Inadl	-0.03755
Zfp36l2	Ndnl2	-0.0534
Zfp36l2	Rad23a	-0.05435
Zfp36l2	Taok2	-0.04972

### Sheet: ChIP GS
TF	Target	Weight
Bach2	0610031O16Rik	0.02127
Bach2	1110046J04Rik	0.02127
Bach2	1700019J19Rik	0.02127
Bach2	1700031P21Rik	0.0295
Bach2	1700034P13Rik	0.0295
Bach2	1700041G16Rik	0.03201
Bach2	1700041M19Rik	0.03201
Bach2	1700065D16Rik	0.02496
Bach2	1700066B17Rik	0.02127
Bach2	1700100I10Rik	0.02496
Bach2	1810058I24Rik	0.02127
Bach2	1810062O18Rik	0.02496
Bach2	2310001H17Rik	0.03477
Bach2	2610001J05Rik	0.02127
Bach2	3300005D01Rik	0.03396
Bach2	4930558J22Rik	0.02496
Bach2	4930568A12Rik	0.02496
Bach2	4932422M17Rik	0.02127
Bach2	4932438A13Rik	0.0276
Bach2	4933407L21Rik	0.02127
Bach2	4933409D19Rik	0.02127
Bach2	A430110L20Rik	0.0295
Bach2	Aak1	0.0276
Bach2	Abcb6	0.02496
Bach2	Abcb8	0.02496
Bach2	Abcb9	0.02127
Bach2	Abcf3	0.03201
Bach2	Abhd15	0.02127
Bach2	Abhd17c	0.02127
Bach2	Abi1	0.03396
Bach2	Ablim1	0.03341
Bach2	Acap1	0.02127
Bach2	Acap3	0.0276
Bach2	Aco2	0.0276
Bach2	Acot11	0.0276
Bach2	Acot7	0.02127
Bach2	Acsf3	0.02496
Bach2	Actb	0.03283
Bach2	Actl6b	0.0295
Bach2	Actr2	0.02127
Bach2	Adam17	0.0276
Bach2	Adamts6	0.02496
Bach2	Adap1	0.02496
Bach2	Adat3	0.02127
Bach2	Add1	0.03094
Bach2	Add3	0.02127
Bach2	Adgrg1	0.02496
Bach2	Adprm	0.0276
Bach2	Adrm1	0.03094
Bach2	Adsl	0.03283
Bach2	Adssl1	0.02127
Bach2	Aebp2	0.03283
Bach2	Aff1	0.0295
Bach2	Afmid	0.02127
Bach2	Aftph	0.02496
Bach2	Agfg1	0.03414
Bach2	Agpat3	0.03201
Bach2	Ahnak	0.02496
Bach2	AI413582	0.03283
Bach2	AI480526	0.03469
Bach2	AI847159	0.0276
Bach2	Aip	0.03283
Bach2	Akap13	0.03477
Bach2	Akip1	0.02127
Bach2	Aldh9a1	0.02127
Bach2	Aldoa	0.03475
Bach2	Alpk2	0.02496
Bach2	Amdhd2	0.03201
Bach2	Ammecr1l	0.03341
Bach2	Amn1	0.03201
Bach2	Ankib1	0.02127
Bach2	Ankrd11	0.02127
Bach2	Ankrd28	0.02127
Bach2	Ankrd44	0.02127
Bach2	Ankrd55	0.03283
Bach2	Anxa7	0.03341
Bach2	Ap1g1	0.02127
Bach2	Ap3m2	0.03396
Bach2	Apobec3	0.03424
Bach2	Apobr	0.0276
Bach2	Apol9b	0.02496
Bach2	Arap1	0.03396
Bach2	Arel1	0.0276
Bach2	Arfgap2	0.03094
Bach2	Arhgap25	0.02496
Bach2	Arhgap39	0.03201
Bach2	Arhgdib	0.03436
Bach2	Arhgef12	0.02127
Bach2	Arid1b	0.0276
Bach2	Arid3b	0.03094
Bach2	Arid5a	0.0276
Bach2	Arl16	0.03375
Bach2	Arl2	0.0276
Bach2	Armc7	0.02496
Bach2	Arpc4	0.02496
Bach2	Arrb2	0.03472
Bach2	Art3	0.02127
Bach2	As3mt	0.03094
Bach2	Asah2	0.0276
Bach2	Asb2	0.02496
Bach2	Asf1a	0.0295
Bach2	Aspg	0.02496
Bach2	Aspscr1	0.03436
Bach2	Astl	0.02127
Bach2	Asxl1	0.03375
Bach2	Atf1	0.03283
Bach2	Atf7ip	0.0295
Bach2	Atl3	0.03094
Bach2	Atp13a3	0.02127
Bach2	Atp2b4	0.0295
Bach2	Atp5b	0.02496
Bach2	Atp5g2	0.02496
Bach2	Atp5h	0.02127
Bach2	Atp6v0a1	0.03201
Bach2	Atr	0.0295
Bach2	Atxn1	0.03094
Bach2	Atxn2	0.02496
Bach2	Auh	0.03283
Bach2	AW112010	0.02127
Bach2	AW554918	0.0276
Bach2	B430306N03Rik	0.02127
Bach2	B4galnt4	0.02496
Bach2	B4galt4	0.02127
Bach2	B630019A10Rik	0.02496
Bach2	Babam2	0.03341
Bach2	Bach1	0.0295
Bach2	Bag2	0.02127
Bach2	Bank1	0.02127
Bach2	Batf3	0.0276
Bach2	Baz2a	0.03094
Bach2	Baz2b	0.02127
Bach2	BC005537	0.02496
Bach2	BC005624	0.02127
Bach2	BC028471	0.02496
Bach2	BC051226	0.02127
Bach2	Bcl2l1	0.03283
Bach2	Bcl2l15	0.02496
Bach2	Bcl3	0.02127
Bach2	Bend6	0.02127
Bach2	Bet1	0.02127
Bach2	Bhlhe40	0.02127
Bach2	Bhlhe41	0.02127
Bach2	Bicdl1	0.03094
Bach2	Birc6	0.02496
Bach2	Blcap	0.02496
Bach2	Blmh	0.03094
Bach2	Bnip3	0.02496
Bach2	Bptf	0.02127
Bach2	Brd2	0.03472
Bach2	Bspry	0.02496
Bach2	Btbd19	0.03457
Bach2	Btg4	0.02127
Bach2	Btla	0.02127
Bach2	Btnl9	0.02496
Bach2	C030034L19Rik	0.02127
Bach2	C1qbp	0.02127
Bach2	C2cd3	0.0276
Bach2	C330007P06Rik	0.02496
Bach2	Camk2g	0.03201
Bach2	Capg	0.03201
Bach2	Capns1	0.03201
Bach2	Car14	0.02127
Bach2	Card19	0.0276
Bach2	Carns1	0.02496
Bach2	Casc1	0.03452
Bach2	Casp1	0.0276
Bach2	Cass4	0.03201
Bach2	Cbl	0.03341
Bach2	Ccdc28a	0.02127
Bach2	Ccdc40	0.02127
Bach2	Ccdc50	0.02496
Bach2	Ccdc63	0.02127
Bach2	Ccdc88b	0.02127
Bach2	Ccm2	0.0276
Bach2	Ccnd2	0.0276
Bach2	Ccr9	0.02496
Bach2	Ccrl2	0.0295
Bach2	Cct3	0.03094
Bach2	Cd1d1	0.0276
Bach2	Cd200r1	0.02127
Bach2	Cd247	0.02496
Bach2	Cd276	0.02127
Bach2	Cd28	0.02496
Bach2	Cd300lb	0.02127
Bach2	Cd300lf	0.03201
Bach2	Cd44	0.03201
Bach2	Cd47	0.03283
Bach2	Cd5	0.02127
Bach2	Cd52	0.02127
Bach2	Cd53	0.02127
Bach2	Cd6	0.02496
Bach2	Cd69	0.0295
Bach2	Cd82	0.03375
Bach2	Cd84	0.0276
Bach2	Cdc20b	0.02127
Bach2	Cdc42se1	0.0276
Bach2	Cdc42se2	0.02496
Bach2	Cdca2	0.02496
Bach2	Cdh10	0.03201
Bach2	Cdk19	0.02496
Bach2	Cdk9	0.03201
Bach2	Cdkl3	0.03201
Bach2	Cdkn1a	0.0276
Bach2	Cela1	0.0276
Bach2	Celf2	0.03094
Bach2	Cenpu	0.03396
Bach2	Cep120	0.02496
Bach2	Cep128	0.02496
Bach2	Cetn4	0.02127
Bach2	Cfap53	0.02127
Bach2	Cfap54	0.02496
Bach2	Chd2	0.02496
Bach2	Chd7	0.02127
Bach2	Chd8	0.0295
Bach2	Chpf2	0.0276
Bach2	Chtf8	0.02496
Bach2	Ciapin1	0.03283
Bach2	Cipc	0.03283
Bach2	Cirbp	0.03094
Bach2	Cisd2	0.02496
Bach2	Cisd3	0.02496
Bach2	Cish	0.03375
Bach2	Clasp2	0.02127
Bach2	Clcf1	0.0276
Bach2	Clcn6	0.0276
Bach2	Cldnd1	0.0295
Bach2	Clec2i	0.02127
Bach2	Cln3	0.03447
Bach2	Clpx	0.02127
Bach2	Cltc	0.03201
Bach2	Cmah	0.02496
Bach2	Cmas	0.02496
Bach2	Cmbl	0.02127
Bach2	Cmtm7	0.0276
Bach2	Cndp2	0.03414
Bach2	Cnga1	0.03283
Bach2	Cnot2	0.03424
Bach2	Cnot4	0.0295
Bach2	Cnot6l	0.03094
Bach2	Cnpy3	0.02496
Bach2	Coasy	0.02496
Bach2	Col16a1	0.0295
Bach2	Commd9	0.02496
Bach2	Coq10b	0.0295
Bach2	Coq8a	0.03201
Bach2	Coq9	0.0276
Bach2	Cox18	0.02496
Bach2	Cox7a2	0.02127
Bach2	Cpa2	0.0276
Bach2	Creld1	0.0295
Bach2	Crem	0.03464
Bach2	Crlf2	0.02127
Bach2	Crybg2	0.02496
Bach2	Csde1	0.0295
Bach2	Csf2rb2	0.02127
Bach2	Csk	0.02127
Bach2	Ctcf	0.02496
Bach2	Ctla2a	0.0295
Bach2	Ctla2b	0.02496
Bach2	Ctla4	0.02127
Bach2	Cxcl10	0.0295
Bach2	Cxcr5	0.02127
Bach2	Cyb5a	0.0276
Bach2	Cyfip2	0.02496
Bach2	Cyld	0.0276
Bach2	Cyth1	0.0295
Bach2	Cyth4	0.03094
Bach2	Cytip	0.02496
Bach2	D16Ertd472e	0.03396
Bach2	D730003K21Rik	0.02127
Bach2	Dapp1	0.03396
Bach2	Daxx	0.03201
Bach2	Dbf4	0.0295
Bach2	Dbt	0.02127
Bach2	Dcaf15	0.02127
Bach2	Dcps	0.02127
Bach2	Dcun1d3	0.02496
Bach2	Ddb1	0.0276
Bach2	Ddc	0.0295
Bach2	Ddhd1	0.03094
Bach2	Ddit3	0.02496
Bach2	Ddr1	0.0276
Bach2	Ddx46	0.02127
Bach2	Def6	0.03436
Bach2	Dennd5a	0.02127
Bach2	Dglucy	0.02127
Bach2	Dlx1	0.0295
Bach2	Dnah8	0.0295
Bach2	Dnaja1	0.03283
Bach2	Dnajb4	0.02127
Bach2	Dnajb5	0.03094
Bach2	Dnajb6	0.03094
Bach2	Dnajc2	0.03457
Bach2	Dnajc6	0.02496
Bach2	Dnajc7	0.03341
Bach2	Dntt	0.02127
Bach2	Dock10	0.02127
Bach2	Dock2	0.02496
Bach2	Donson	0.03283
Bach2	Dot1l	0.02127
Bach2	Dph5	0.03201
Bach2	Dst	0.02496
Bach2	Dtl	0.0276
Bach2	Dubr	0.0276
Bach2	Dus1l	0.0295
Bach2	Dusp14	0.03341
Bach2	Dym	0.02127
Bach2	Dyrk1a	0.03201
Bach2	E230032D23Rik	0.03436
Bach2	E2f6	0.0276
Bach2	E4f1	0.0276
Bach2	Ecm1	0.0295
Bach2	Egln2	0.02127
Bach2	Egr2	0.0295
Bach2	Ehbp1l1	0.02496
Bach2	Ehd1	0.03094
Bach2	Eif1a	0.03201
Bach2	Eif3d	0.02496
Bach2	Eif4a1	0.0295
Bach2	Eif4e	0.02496
Bach2	Elk3	0.03283
Bach2	Elk4	0.03464
Bach2	Elmo1	0.03201
Bach2	Elmo2	0.02127
Bach2	Elmo3	0.03341
Bach2	Elmsan1	0.02127
Bach2	Eloc	0.03283
Bach2	Elof1	0.0276
Bach2	Emc9	0.02496
Bach2	Emp1	0.03341
Bach2	Endod1	0.02127
Bach2	Eno1	0.03094
Bach2	Enpp6	0.02496
Bach2	Entpd1	0.0276
Bach2	Epb41	0.03396
Bach2	Ergic1	0.02496
Bach2	Etfrf1	0.03396
Bach2	Etnk1	0.0295
Bach2	Ets1	0.02496
Bach2	Etv3	0.03464
Bach2	Etv5	0.02496
Bach2	Etv6	0.02127
Bach2	Evi2a	0.0295
Bach2	Evi5	0.0295
Bach2	Evl	0.0295
Bach2	Ewsr1	0.0276
Bach2	Exoc1	0.02127
Bach2	Exoc7	0.02496
Bach2	Ezh2	0.02127
Bach2	Fam107b	0.02496
Bach2	Fam110a	0.0295
Bach2	Fam124b	0.02496
Bach2	Fam129b	0.02127
Bach2	Fam160a2	0.03094
Bach2	Fam166b	0.02496
Bach2	Fam169b	0.03341
Bach2	Fam214a	0.0295
Bach2	Fam219a	0.02127
Bach2	Fam89b	0.02127
Bach2	Fas	0.02496
Bach2	Fbxo22	0.0276
Bach2	Fbxo30	0.02496
Bach2	Fbxo44	0.03341
Bach2	Fbxo9	0.02496
Bach2	Fbxw11	0.0276
Bach2	Fcho2	0.0295
Bach2	Fcrl1	0.03341
Bach2	Fez2	0.03094
Bach2	Fgf9	0.03094
Bach2	Fhad1	0.02496
Bach2	Fhl3	0.02127
Bach2	Fiz1	0.03283
Bach2	Flna	0.0295
Bach2	Flot1	0.03201
Bach2	Fmnl3	0.02127
Bach2	Fnbp1	0.03414
Bach2	Focad	0.0276
Bach2	Fos	0.02127
Bach2	Fosl1	0.02127
Bach2	Foxp1	0.03414
Bach2	Frmd4b	0.0295
Bach2	Frmd8	0.02127
Bach2	Frmd8os	0.03341
Bach2	Frs2	0.0295
Bach2	Fth1	0.03094
Bach2	Ftl1	0.0295
Bach2	Ftsj3	0.0276
Bach2	Ftx	0.03424
Bach2	Furin	0.03094
Bach2	Fxyd4	0.02127
Bach2	Fyb	0.02127
Bach2	Gab3	0.02127
Bach2	Gabarapl1	0.03201
Bach2	Gadd45a	0.03094
Bach2	Gadd45b	0.0295
Bach2	Gadd45g	0.0295
Bach2	Gapdh	0.03482
Bach2	Garnl3	0.02496
Bach2	Gas2l3	0.02496
Bach2	Gata3	0.02127
Bach2	Gba2	0.02496
Bach2	Gbe1	0.0276
Bach2	Gbp2	0.02496
Bach2	Gbp3	0.03094
Bach2	Gbp4	0.0276
Bach2	Gbp5	0.03201
Bach2	Gbp8	0.02127
Bach2	Gbp9	0.0276
Bach2	Gclm	0.0276
Bach2	Gdi2	0.03094
Bach2	Gfpt1	0.02127
Bach2	Ggnbp2	0.03283
Bach2	Ggps1	0.02127
Bach2	Ggta1	0.0276
Bach2	Ghitm	0.02496
Bach2	Gimap4	0.03396
Bach2	Gimap5	0.03201
Bach2	Gimap8	0.02127
Bach2	Gimap9	0.03094
Bach2	Gin1	0.0276
Bach2	Git2	0.03201
Bach2	Gk	0.02496
Bach2	Glcci1	0.02127
Bach2	Glipr1	0.03094
Bach2	Glipr2	0.02496
Bach2	Glrx	0.03201
Bach2	Gls	0.03375
Bach2	Gm10382	0.02127
Bach2	Gm10804	0.02127
Bach2	Gm11290	0.02496
Bach2	Gm11695	0.02127
Bach2	Gm12185	0.02496
Bach2	Gm12205	0.02127
Bach2	Gm12708	0.02496
Bach2	Gm12709	0.02127
Bach2	Gm12758	0.0295
Bach2	Gm12762	0.02127
Bach2	Gm12925	0.02127
Bach2	Gm13483	0.02127
Bach2	Gm13546	0.02496
Bach2	Gm13686	0.02127
Bach2	Gm15133	0.02496
Bach2	Gm15473	0.02127
Bach2	Gm15518	0.02496
Bach2	Gm16008	0.02496
Bach2	Gm16157	0.0295
Bach2	Gm16596	0.02127
Bach2	Gm17041	0.02127
Bach2	Gm17092	0.02496
Bach2	Gm17490	0.02127
Bach2	Gm17767	0.02127
Bach2	Gm19585	0.02127
Bach2	Gm19705	0.0295
Bach2	Gm20139	0.02127
Bach2	Gm20496	0.02496
Bach2	Gm26740	0.0295
Bach2	Gm26885	0.03283
Bach2	Gm27201	0.02127
Bach2	Gm2762	0.0295
Bach2	Gm28557	0.02127
Bach2	Gm31925	0.02127
Bach2	Gm34006	0.03283
Bach2	Gm34983	0.02496
Bach2	Gm36445	0.02127
Bach2	Gm37065	0.02127
Bach2	Gm37469	0.02127
Bach2	Gm38102	0.0295
Bach2	Gm40773	0.02127
Bach2	Gm40841	0.02127
Bach2	Gm42435	0.02127
Bach2	Gm42742	0.0276
Bach2	Gm42982	0.02127
Bach2	Gm43121	0.02127
Bach2	Gm45609	0.0276
Bach2	Gm4668	0.02127
Bach2	Gm47662	0.02127
Bach2	Gm47861	0.02127
Bach2	Gm48879	0.02127
Bach2	Gm5535	0.0276
Bach2	Gm5544	0.02127
Bach2	Gm5547	0.0295
Bach2	Gm8369	0.03201
Bach2	Gmfb	0.03094
Bach2	Gnai2	0.0276
Bach2	Gng2	0.0295
Bach2	Golgb1	0.02127
Bach2	Gpi1	0.03469
Bach2	Gpr107	0.02127
Bach2	Gpr174	0.02127
Bach2	Gpr183	0.02496
Bach2	Gpr68	0.03201
Bach2	Gpx1	0.02496
Bach2	Gramd1a	0.03094
Bach2	Gramd3	0.02496
Bach2	Grcc10	0.02496
Bach2	Grn	0.0295
Bach2	Gse1	0.02496
Bach2	Gskip	0.02127
Bach2	Gsr	0.02496
Bach2	Gstm4	0.02127
Bach2	Gstp1	0.03283
Bach2	Gstp2	0.03283
Bach2	Gstt2	0.03094
Bach2	Gt(ROSA)26Sor	0.03201
Bach2	Gtf2a1	0.02127
Bach2	Gtf3c6	0.0295
Bach2	Gys1	0.02496
Bach2	Gzf1	0.0276
Bach2	H2-DMa	0.03414
Bach2	H2-DMb2	0.02127
Bach2	H2-K1	0.03375
Bach2	H2-T23	0.02496
Bach2	H6pd	0.02127
Bach2	Hal	0.02496
Bach2	Hcst	0.02127
Bach2	Hectd2	0.0295
Bach2	Hecw2	0.02127
Bach2	Heg1	0.02127
Bach2	Hemk1	0.03094
Bach2	Herc1	0.02496
Bach2	Herc3	0.0295
Bach2	Hes1	0.02496
Bach2	Hibch	0.02496
Bach2	Hipk1	0.0276
Bach2	Hist1h2bp	0.02496
Bach2	Hivep2	0.03436
Bach2	Hivep3	0.02127
Bach2	Hjurp	0.02496
Bach2	Hk3	0.03094
Bach2	Hmces	0.0295
Bach2	Hmg20a	0.0295
Bach2	Hnrnpd	0.03447
Bach2	Hnrnpl	0.03375
Bach2	Hpgds	0.02127
Bach2	Hpn	0.0295
Bach2	Hsd17b10	0.02127
Bach2	Hsf2bp	0.02127
Bach2	Hsp90ab1	0.03396
Bach2	Hsp90b1	0.02127
Bach2	Htatip2	0.02127
Bach2	Huwe1	0.03283
Bach2	Ick	0.03094
Bach2	Ifi47	0.02496
Bach2	Ifngr1	0.0276
Bach2	Ifrd1	0.02127
Bach2	Ift20	0.0276
Bach2	Ift27	0.02496
Bach2	Igf2bp1	0.02127
Bach2	Iigp1	0.02496
Bach2	Ikzf1	0.0276
Bach2	Ikzf2	0.03094
Bach2	Ikzf3	0.0295
Bach2	Il12rb1	0.03341
Bach2	Il12rb2	0.02127
Bach2	Il15ra	0.03424
Bach2	Il18r1	0.02496
Bach2	Il18rap	0.02127
Bach2	Il20rb	0.02127
Bach2	Il21	0.02127
Bach2	Il2ra	0.02496
Bach2	Il2rb	0.02496
Bach2	Il31	0.02127
Bach2	Il4	0.02496
Bach2	Il4ra	0.02496
Bach2	Il6	0.02496
Bach2	Il7r	0.03414
Bach2	Impact	0.03436
Bach2	Impdh1	0.02496
Bach2	Ing4	0.0276
Bach2	Inpp1	0.03094
Bach2	Inpp4b	0.03201
Bach2	Inpp5d	0.03283
Bach2	Ints7	0.0276
Bach2	Ipcef1	0.0295
Bach2	Irf2bp2	0.02127
Bach2	Irf4	0.03341
Bach2	Irgc1	0.02496
Bach2	Irgm1	0.02127
Bach2	Irgm2	0.02496
Bach2	Isy1	0.0295
Bach2	Itga6	0.02496
Bach2	Itgal	0.03341
Bach2	Itgav	0.03396
Bach2	Itgb1	0.02127
Bach2	Itgb2	0.0276
Bach2	Itpripl1	0.02127
Bach2	Izumo1r	0.0276
Bach2	Jak1	0.02496
Bach2	Jakmip1	0.0276
Bach2	Jaml	0.03283
Bach2	Jdp2	0.02496
Bach2	Jmjd1c	0.03341
Bach2	Kank3	0.02496
Bach2	Kat2b	0.02127
Bach2	Katnal1	0.0276
Bach2	Kbtbd12	0.02127
Bach2	Kcnab2	0.03283
Bach2	Kcnj15	0.03201
Bach2	Kcnmb4	0.02127
Bach2	Kcnmb4os2	0.02127
Bach2	Kcnn4	0.03414
Bach2	Kcnq5	0.02127
Bach2	Kctd9	0.0295
Bach2	Kdm2a	0.0276
Bach2	Kdm2b	0.02496
Bach2	Kdm6a	0.02496
Bach2	Keap1	0.0295
Bach2	Kif1bp	0.02496
Bach2	Kif22	0.0276
Bach2	Kif2a	0.03201
Bach2	Klc1	0.02496
Bach2	Klf13	0.02127
Bach2	Klhl18	0.02496
Bach2	Klrc1	0.02127
Bach2	Kmo	0.0276
Bach2	Kpna2	0.03094
Bach2	Krit1	0.03094
Bach2	Ksr1	0.0276
Bach2	Ktn1	0.02496
Bach2	L3mbtl3	0.02127
Bach2	Lbr	0.0276
Bach2	Lcp1	0.03436
Bach2	Lcp2	0.02496
Bach2	Ldlrad4	0.02127
Bach2	Lekr1	0.0295
Bach2	Leng8	0.03094
Bach2	Letm2	0.03094
Bach2	Lgals3	0.02496
Bach2	Lgals3bp	0.0276
Bach2	Lhx6	0.0295
Bach2	Lime1	0.03341
Bach2	Lims1	0.02127
Bach2	Lin54	0.03424
Bach2	Lmo7	0.02496
Bach2	Lmtk3	0.02127
Bach2	Lncpint	0.03283
Bach2	Lpin1	0.02496
Bach2	Lrig1	0.03341
Bach2	Lrmp	0.0295
Bach2	Lrp8	0.03375
Bach2	Lrrc51	0.0276
Bach2	Lrrc61	0.0276
Bach2	Lrrc8c	0.02127
Bach2	Lrrc8d	0.0276
Bach2	Lrrfip1	0.03201
Bach2	Lrrfip2	0.03094
Bach2	Lsm1	0.02496
Bach2	Lta	0.02127
Bach2	Ly6a	0.03396
Bach2	Ly6c2	0.02496
Bach2	Ly9	0.0276
Bach2	Ly96	0.02127
Bach2	Lyrm9	0.02127
Bach2	Madd	0.03464
Bach2	Mafg	0.03436
Bach2	Mafk	0.0295
Bach2	Magohb	0.0295
Bach2	Mak16	0.02496
Bach2	Malat1	0.02496
Bach2	Map2k3	0.02496
Bach2	Map3k19	0.02127
Bach2	Map3k20	0.0276
Bach2	Map3k5	0.0276
Bach2	Map4k4	0.03201
Bach2	Map7d1	0.02127
Bach2	Map9	0.02496
Bach2	Mapk1	0.0276
Bach2	Mapk6	0.0276
Bach2	Mapk9	0.02496
Bach2	Mapkapk3	0.02127
Bach2	Mapre2	0.03375
Bach2	2023-03-07	0.02127
Bach2	Mast3	0.02127
Bach2	Mat2b	0.0276
Bach2	Maz	0.03375
Bach2	Mbnl1	0.03414
Bach2	Mbp	0.02496
Bach2	Mcoln2	0.0276
Bach2	Mcts1	0.02127
Bach2	Mdfic	0.02127
Bach2	Me2	0.0295
Bach2	Med15	0.03375
Bach2	Med28	0.0276
Bach2	Med4	0.02127
Bach2	Mepce	0.0276
Bach2	Mest	0.0295
Bach2	Metrnl	0.02127
Bach2	Mettl6	0.03094
Bach2	Mettl7a1	0.03201
Bach2	Mfsd11	0.03341
Bach2	Mgat1	0.03201
Bach2	Mgat4a	0.02496
Bach2	Mgme1	0.02127
Bach2	Mgst2	0.02496
Bach2	Mia2	0.03436
Bach2	Mia3	0.02496
Bach2	Mical3	0.0276
Bach2	Micall1	0.0276
Bach2	Micu1	0.02496
Bach2	Midn	0.0295
Bach2	Mief1	0.0295
Bach2	Mier1	0.02496
Bach2	Milr1	0.03341
Bach2	Mink1	0.0276
Bach2	Mirt1	0.03201
Bach2	Mkln1	0.02127
Bach2	Mknk2	0.0295
Bach2	Mkrn1	0.0295
Bach2	Mlkl	0.02496
Bach2	Mllt11	0.0276
Bach2	Mllt6	0.03201
Bach2	Mlx	0.02496
Bach2	Mmadhc	0.03201
Bach2	Mnt	0.02127
Bach2	Moap1	0.02496
Bach2	Mov10	0.0295
Bach2	Mpdu1	0.0295
Bach2	Mpp4	0.0295
Bach2	Mpzl1	0.0295
Bach2	Mr1	0.02496
Bach2	Mrpl1	0.02127
Bach2	Mrpl13	0.02496
Bach2	Mrpl32	0.02496
Bach2	Mrpl38	0.02496
Bach2	Ms4a4b	0.02127
Bach2	Ms4a6d	0.02496
Bach2	Msh6	0.02127
Bach2	Mtbp	0.02127
Bach2	Mterf3	0.03341
Bach2	Mthfs	0.03201
Bach2	Mthfsl	0.0276
Bach2	Mtmr12	0.02496
Bach2	Mtmr4	0.03396
Bach2	Mtmr6	0.02127
Bach2	Mtrf1	0.02496
Bach2	Mturn	0.02127
Bach2	Mtus1	0.02496
Bach2	Mvp	0.02127
Bach2	Mxd3	0.02496
Bach2	Myc	0.03201
Bach2	Myl12b	0.02496
Bach2	Myl6	0.03375
Bach2	Mynn	0.0295
Bach2	Myo18a	0.02496
Bach2	Myo1f	0.02127
Bach2	Myo1g	0.02496
Bach2	Myo3b	0.02496
Bach2	N4bp1	0.02496
Bach2	Naa16	0.0295
Bach2	Naa20	0.03094
Bach2	Nab1	0.02127
Bach2	Nab2	0.02496
Bach2	Napb	0.02127
Bach2	Nars	0.03424
Bach2	Nbeal1	0.02127
Bach2	Nbr1	0.02496
Bach2	Ncald	0.0276
Bach2	Ncapd2	0.0295
Bach2	Ncor2	0.0276
Bach2	Ndfip1	0.0276
Bach2	Ndst2	0.02127
Bach2	Ndufa3	0.0295
Bach2	Ndufa5	0.02496
Bach2	Ndufaf6	0.0276
Bach2	Ndufs7	0.0295
Bach2	Neat1	0.03447
Bach2	Nebl	0.0276
Bach2	Necap1	0.03201
Bach2	Nedd1	0.02496
Bach2	Nedd4l	0.03375
Bach2	Neil2	0.02127
Bach2	Nek6	0.02127
Bach2	Nek8	0.0276
Bach2	Nemp1	0.0295
Bach2	Nf2	0.0295
Bach2	Nfatc2	0.03094
Bach2	Nfe2l2	0.02496
Bach2	Nfkb1	0.03472
Bach2	Nfkbid	0.02127
Bach2	Ninj2	0.02496
Bach2	Nipal1	0.0295
Bach2	Nkg7	0.02127
Bach2	Nkiras2	0.0295
Bach2	Nme1	0.02127
Bach2	Nol12	0.02496
Bach2	Nono	0.02127
Bach2	Nop53	0.02496
Bach2	Notch1	0.02496
Bach2	Npas4	0.02127
Bach2	Nphp4	0.02127
Bach2	Nprl3	0.03283
Bach2	Nr1d2	0.02127
Bach2	Nrros	0.03094
Bach2	Nsd3	0.02127
Bach2	Nsmaf	0.03094
Bach2	Nt5dc1	0.0276
Bach2	Ntn5	0.02127
Bach2	Nucb2	0.02127
Bach2	Nudt18	0.02127
Bach2	Nudt9	0.0295
Bach2	Numa1	0.0276
Bach2	Numbl	0.0276
Bach2	Oacyl	0.02127
Bach2	Oasl1	0.02496
Bach2	Oasl2	0.03201
Bach2	Ociad1	0.03341
Bach2	Ogt	0.0295
Bach2	Osbpl9	0.02496
Bach2	Oscar	0.02127
Bach2	Osgin1	0.03094
Bach2	Oxsm	0.0276
Bach2	P2rx7	0.0295
Bach2	P2ry12	0.03094
Bach2	Pabpc1	0.02496
Bach2	Pacsin1	0.02127
Bach2	Pacsin3	0.02127
Bach2	Padi2	0.02127
Bach2	Pafah1b1	0.03341
Bach2	Pafah2	0.0276
Bach2	Pagr1a	0.02127
Bach2	Pak6	0.02127
Bach2	Park7	0.02496
Bach2	Parp10	0.0295
Bach2	Patj	0.02127
Bach2	Pced1b	0.0295
Bach2	Pcgf5	0.0276
Bach2	Pcmt1	0.02496
Bach2	Pcmtd1	0.02496
Bach2	Pdcd4	0.03283
Bach2	Pde4d	0.0276
Bach2	Pdss2	0.02496
Bach2	Peak1	0.02127
Bach2	Pecam1	0.03094
Bach2	Pfkp	0.02496
Bach2	Pfn1	0.02496
Bach2	Pfn2	0.02496
Bach2	Pgam5	0.02127
Bach2	Pgd	0.02127
Bach2	Pgk1	0.02127
Bach2	Pgs1	0.02127
Bach2	Phc2	0.03201
Bach2	Phc3	0.0276
Bach2	Phf3	0.02127
Bach2	Phykpl	0.0276
Bach2	Pick1	0.03094
Bach2	Pigz	0.02127
Bach2	Pik3cg	0.03201
Bach2	Pik3r1	0.03341
Bach2	Pim1	0.03469
Bach2	Pir	0.0276
Bach2	Pithd1	0.0295
Bach2	Pitpnm2	0.02127
Bach2	Pja2	0.02127
Bach2	Pkm	0.03457
Bach2	Pkn2	0.0295
Bach2	Pkn3	0.03094
Bach2	Pla2g6	0.03283
Bach2	Plaa	0.02127
Bach2	Plagl2	0.02127
Bach2	Plaur	0.02496
Bach2	Pld2	0.02496
Bach2	Plec	0.03201
Bach2	Plekhh3	0.02496
Bach2	Plgrkt	0.0295
Bach2	Plin2	0.02496
Bach2	Plk3	0.02127
Bach2	Plp2	0.02127
Bach2	Pltp	0.03094
Bach2	Pnrc1	0.02127
Bach2	Pnrc2	0.0295
Bach2	Pofut1	0.03094
Bach2	Pola1	0.02127
Bach2	Pold3	0.0276
Bach2	Polr3c	0.0295
Bach2	Pomp	0.03201
Bach2	Pou6f1	0.02127
Bach2	Ppia	0.0276
Bach2	Ppp1r16b	0.02127
Bach2	Ppp1r3f	0.0276
Bach2	Ppp2r1b	0.03094
Bach2	Ppp2r5c	0.02127
Bach2	Ppp3cb	0.02496
Bach2	Pqlc3	0.03094
Bach2	Prdm2	0.03283
Bach2	Prdx1	0.03341
Bach2	Preb	0.03396
Bach2	Prex1	0.02127
Bach2	Prkcq	0.03094
Bach2	Prmt5	0.0295
Bach2	Procr	0.02496
Bach2	Prr13	0.03341
Bach2	Prr5l	0.03201
Bach2	Prrc2b	0.02127
Bach2	Prrt2	0.03201
Bach2	Psd3	0.02496
Bach2	Psen1	0.02496
Bach2	Psip1	0.02496
Bach2	Psma1	0.0276
Bach2	Psma3	0.03094
Bach2	Psmb1	0.02127
Bach2	Psmb2	0.02127
Bach2	Psmb6	0.02496
Bach2	Psmb8	0.03341
Bach2	Psmc2	0.02127
Bach2	Psmc3	0.03341
Bach2	Psmd1	0.0276
Bach2	Psmd11	0.03283
Bach2	Psme2	0.03341
Bach2	Psmg1	0.0295
Bach2	Ptch1	0.03094
Bach2	Ptdss1	0.02127
Bach2	Ptger1	0.02127
Bach2	Ptp4a1	0.0295
Bach2	Ptp4a2	0.0295
Bach2	Ptpn22	0.0295
Bach2	Ptpn6	0.03201
Bach2	Ptpn7	0.02496
Bach2	Ptpra	0.02127
Bach2	Ptprc	0.03457
Bach2	Ptpre	0.02127
Bach2	Ptprj	0.02127
Bach2	Ptprs	0.03094
Bach2	Pusl1	0.03094
Bach2	Pxn	0.02127
Bach2	Pym1	0.02127
Bach2	Qrich1	0.03341
Bach2	Rab11fip3	0.02496
Bach2	Rab18	0.02496
Bach2	Rab7	0.0276
Bach2	Rab8b	0.02127
Bach2	Rabgap1l	0.03283
Bach2	Rabggta	0.03414
Bach2	Rad18	0.03094
Bach2	Rad52	0.03094
Bach2	Rai1	0.0276
Bach2	Ran	0.02127
Bach2	Ranbp2	0.0295
Bach2	Rap1a	0.02127
Bach2	Rapgef6	0.03341
Bach2	Rara	0.0295
Bach2	Rasal1	0.02496
Bach2	Rasal3	0.0276
Bach2	Rasgrp3	0.02127
Bach2	Rassf1	0.0295
Bach2	Rbbp7	0.02496
Bach2	Rbfox2	0.02496
Bach2	Rbl1	0.02127
Bach2	Rbm25	0.03283
Bach2	Rbm33	0.02127
Bach2	Rbm47	0.0295
Bach2	Rbm5	0.03396
Bach2	Rbpj	0.03201
Bach2	Rc3h2	0.02127
Bach2	Rcan3	0.02496
Bach2	Rcbtb2	0.0276
Bach2	Rcsd1	0.0276
Bach2	Recql	0.0295
Bach2	Reep3	0.0295
Bach2	Rere	0.02496
Bach2	Rex1bd	0.03201
Bach2	Rexo2	0.03094
Bach2	Rfc4	0.02496
Bach2	Rfesd	0.02496
Bach2	Rgl2	0.03414
Bach2	Rgmb	0.02127
Bach2	Rgp1	0.03094
Bach2	Rgs1	0.03094
Bach2	Rgs3	0.0276
Bach2	Rhbdd3	0.03341
Bach2	Rheb	0.02127
Bach2	Rhof	0.0276
Bach2	Rhog	0.0276
Bach2	Rhoh	0.02127
Bach2	Rida	0.02496
Bach2	Riok1	0.02127
Bach2	Riok2	0.02127
Bach2	Riok3	0.0276
Bach2	Riox2	0.0276
Bach2	Ripor2	0.02496
Bach2	Rit1	0.03201
Bach2	Rnasel	0.0295
Bach2	Rnf114	0.02127
Bach2	Rnf115	0.02127
Bach2	Rnf125	0.02127
Bach2	Rnf141	0.02496
Bach2	Rnf149	0.02127
Bach2	Rnf167	0.03283
Bach2	Rnf183	0.02127
Bach2	Rnf19b	0.02127
Bach2	Rnh1	0.03341
Bach2	Rock2	0.02496
Bach2	Rpa1	0.0276
Bach2	Rpgrip1	0.02127
Bach2	Rpl22l1	0.03283
Bach2	Rps6ka5	0.0276
Bach2	Rptor	0.02127
Bach2	Rreb1	0.0276
Bach2	Rrp1b	0.0276
Bach2	Rsad2	0.02127
Bach2	Rsrp1	0.03094
Bach2	Rtca	0.02496
Bach2	Rtel1	0.0276
Bach2	Rtn4	0.02127
Bach2	Runx1	0.03283
Bach2	S100a2	0.02127
Bach2	Sae1	0.02127
Bach2	Samd11	0.03283
Bach2	Samhd1	0.03094
Bach2	Satb1	0.02496
Bach2	Scamp4	0.0295
Bach2	Scml4	0.03436
Bach2	Sco1	0.02127
Bach2	Scrn3	0.02496
Bach2	Sec22c	0.0276
Bach2	Sec24a	0.0295
Bach2	Sec24d	0.02127
Bach2	Secisbp2	0.02127
Bach2	Sel1l	0.02496
Bach2	Selplg	0.0295
Bach2	Sema4d	0.03094
Bach2	2023-09-04	0.02496
Bach2	2023-09-09	0.03201
Bach2	Serf2	0.0276
Bach2	Serpinb6a	0.03283
Bach2	Serpinb9	0.03201
Bach2	Serping1	0.02127
Bach2	Sertad2	0.02127
Bach2	Setd1b	0.0276
Bach2	Setd5	0.03201
Bach2	Sft2d2	0.02127
Bach2	Sgms1	0.03341
Bach2	Sgpl1	0.03094
Bach2	Sh2b1	0.03283
Bach2	Sh2d1a	0.03094
Bach2	Sh2d2a	0.0295
Bach2	Sh2d5	0.02496
Bach2	Sh3bgrl3	0.0295
Bach2	Shisa5	0.03483
Bach2	Sidt2	0.03094
Bach2	Sipa1l1	0.0295
Bach2	Sirt2	0.0276
Bach2	Sirt7	0.02127
Bach2	Skida1	0.02496
Bach2	Skil	0.0276
Bach2	Sla	0.02496
Bach2	Slamf6	0.0276
Bach2	Slamf7	0.02496
Bach2	Slc11a2	0.0295
Bach2	Slc15a3	0.03201
Bach2	Slc16a5	0.03479
Bach2	Slc16a6	0.02496
Bach2	Slc19a2	0.02127
Bach2	Slc25a11	0.02496
Bach2	Slc25a19	0.03479
Bach2	Slc25a40	0.0276
Bach2	Slc25a45	0.0295
Bach2	Slc25a51	0.0295
Bach2	Slc2a1	0.0276
Bach2	Slc36a1os	0.02496
Bach2	Slc37a2	0.02127
Bach2	Slc37a3	0.03283
Bach2	Slc39a13	0.03201
Bach2	Slc39a4	0.02496
Bach2	Slc39a8	0.0276
Bach2	Slc3a2	0.03424
Bach2	Slc43a2	0.0295
Bach2	Slc48a1	0.02127
Bach2	Slc7a11	0.02127
Bach2	Slc9a8	0.03283
Bach2	Slfn5	0.02127
Bach2	Smad3	0.02496
Bach2	Smarca2	0.03094
Bach2	Smg5	0.03283
Bach2	Smg9	0.02127
Bach2	Smim3	0.02496
Bach2	Smyd1	0.02127
Bach2	Smyd4	0.02127
Bach2	Snd1	0.03094
Bach2	Snhg12	0.03201
Bach2	Snrpc	0.0276
Bach2	Snx10	0.02127
Bach2	Snx5	0.02127
Bach2	Socs1	0.02127
Bach2	Socs3	0.02127
Bach2	Sod1	0.02127
Bach2	Sod2	0.03094
Bach2	Sp1	0.0276
Bach2	Sp3	0.02127
Bach2	Sp3os	0.02127
Bach2	Spaca6	0.0295
Bach2	Spag16	0.0276
Bach2	Spata2	0.02496
Bach2	Spop	0.02496
Bach2	Spsb1	0.02127
Bach2	Spsb2	0.0276
Bach2	Sqstm1	0.03201
Bach2	Srgn	0.03283
Bach2	Srp19	0.0276
Bach2	Srpk1	0.03201
Bach2	Srpk2	0.02496
Bach2	Srrm1	0.03094
Bach2	Srrm2	0.02127
Bach2	Srrt	0.0295
Bach2	Srsf2	0.0276
Bach2	Ss18l2	0.03094
Bach2	Ssb	0.02496
Bach2	Ssbp1	0.0295
Bach2	Ssbp3	0.03094
Bach2	Ssbp4	0.03201
Bach2	Ssc4d	0.0276
Bach2	Ssh2	0.0295
Bach2	Ssmem1	0.0276
Bach2	St3gal2	0.02127
Bach2	St7	0.03094
Bach2	St8sia4	0.02496
Bach2	Stam	0.02496
Bach2	Stam2	0.0276
Bach2	Stard3nl	0.0295
Bach2	Stat3	0.03283
Bach2	Stat5a	0.0295
Bach2	Stat5b	0.02127
Bach2	Stau1	0.02127
Bach2	Stim2	0.02496
Bach2	Stk40	0.02496
Bach2	Ston2	0.02496
Bach2	Stx18	0.0276
Bach2	Stx2	0.0295
Bach2	Stx4a	0.03094
Bach2	Sult2b1	0.02496
Bach2	Sult5a1	0.0276
Bach2	Sun1	0.02496
Bach2	Supt20	0.03201
Bach2	Surf4	0.02127
Bach2	Susd3	0.03283
Bach2	Sv2c	0.02496
Bach2	Syne3	0.02127
Bach2	Synj2	0.03094
Bach2	Synpo	0.0295
Bach2	Sytl1	0.0295
Bach2	Tacc2	0.02496
Bach2	Tada3	0.0276
Bach2	Taf12	0.02127
Bach2	Tanc1	0.02127
Bach2	Tango2	0.03201
Bach2	Tap2	0.03341
Bach2	Tapt1	0.03201
Bach2	Tax1bp1	0.0276
Bach2	Tbc1d30	0.02496
Bach2	Tbc1d4	0.02127
Bach2	Tbk1	0.0295
Bach2	Tbkbp1	0.0276
Bach2	Tbp	0.03201
Bach2	Tbxas1	0.02127
Bach2	Tcea2	0.0295
Bach2	Tcf25	0.02496
Bach2	Tcf3	0.03201
Bach2	Tcp11	0.0276
Bach2	Tctex1d1	0.03452
Bach2	Tctex1d4	0.0295
Bach2	Tdg	0.03094
Bach2	Tecpr1	0.0295
Bach2	Tedc2	0.03341
Bach2	Terf2	0.02127
Bach2	Tes	0.03436
Bach2	Tespa1	0.02496
Bach2	Tet2	0.0295
Bach2	Tgif1	0.03481
Bach2	Tgtp1	0.0295
Bach2	Thada	0.02496
Bach2	Thumpd3	0.03201
Bach2	Thy1	0.02127
Bach2	Tial1	0.03283
Bach2	Tiam1	0.0276
Bach2	Tinf2	0.03283
Bach2	Tkfc	0.03094
Bach2	Tkt	0.02127
Bach2	Tlcd1	0.03201
Bach2	Tlcd2	0.02127
Bach2	Tlk1	0.0276
Bach2	Tmbim4	0.02127
Bach2	Tmbim6	0.03341
Bach2	Tmcc3	0.02127
Bach2	Tmed7	0.02127
Bach2	Tmem109	0.0276
Bach2	Tmem131l	0.0276
Bach2	Tmem140	0.03094
Bach2	Tmem168	0.0295
Bach2	Tmem19	0.03283
Bach2	Tmem192	0.02496
Bach2	Tmem209	0.03457
Bach2	Tmem217	0.03201
Bach2	Tmem253	0.02496
Bach2	Tmem40	0.02496
Bach2	Tmem52b	0.02496
Bach2	Tmem62	0.0276
Bach2	Tmem79	0.03201
Bach2	Tmigd1	0.02496
Bach2	Tmsb10	0.03201
Bach2	Tmsb4x	0.02127
Bach2	Tnf	0.02496
Bach2	Tnfaip8	0.02127
Bach2	Tnfrsf18	0.03283
Bach2	Tnfrsf26	0.03341
Bach2	Tnfrsf4	0.0295
Bach2	Tnfrsf9	0.03457
Bach2	Tnip3	0.03201
Bach2	Tnk2	0.03201
Bach2	Tnnt2	0.02496
Bach2	Tnpo2	0.0276
Bach2	Tnrc6a	0.02496
Bach2	Tob2	0.03201
Bach2	Tomm5	0.02127
Bach2	Tox	0.02127
Bach2	Tpm3	0.0295
Bach2	Tpm4	0.02127
Bach2	Tpr	0.02127
Bach2	Tpst2	0.0276
Bach2	Traf1	0.03283
Bach2	Traf2	0.0276
Bach2	Trafd1	0.0295
Bach2	Trappc10	0.02496
Bach2	Trappc3	0.02496
Bach2	Trbv31	0.02496
Bach2	Treml2	0.02496
Bach2	Trib2	0.03201
Bach2	Trib3	0.02127
Bach2	Trim12a	0.03341
Bach2	Trim37	0.02127
Bach2	Trim39	0.02496
Bach2	Trim5	0.02127
Bach2	Trp53	0.02127
Bach2	Trpm6	0.02496
Bach2	Tsacc	0.02127
Bach2	Tsc22d1	0.02127
Bach2	Tsc22d3	0.02496
Bach2	Tspan13	0.02127
Bach2	Tspoap1	0.0295
Bach2	Ttc19	0.03094
Bach2	Ttc33	0.0276
Bach2	Ttc37	0.02127
Bach2	Ttc39b	0.02496
Bach2	Ttc39c	0.02496
Bach2	Ttc41	0.02127
Bach2	Tuba4a	0.03094
Bach2	Tubb5	0.02496
Bach2	Txnrd1	0.0295
Bach2	Tyk2	0.03201
Bach2	U2surp	0.03094
Bach2	Uba3	0.03341
Bach2	Uba52	0.03447
Bach2	Ubb	0.02496
Bach2	Ubc	0.03201
Bach2	Ube2h	0.02127
Bach2	Ube2j2	0.03283
Bach2	Ube2v1	0.03396
Bach2	Ube4a	0.03457
Bach2	Ube4b	0.03094
Bach2	Ubl3	0.0276
Bach2	Ubxn11	0.0295
Bach2	Uck2	0.0295
Bach2	Ufl1	0.02496
Bach2	Uggt1	0.0276
Bach2	Uhrf1bp1l	0.0295
Bach2	Unc50	0.03094
Bach2	Unkl	0.03396
Bach2	Uso1	0.02496
Bach2	Usp10	0.03436
Bach2	Usp14	0.0276
Bach2	Usp20	0.0276
Bach2	Usp25	0.02496
Bach2	Utp11	0.02496
Bach2	Vcp	0.03094
Bach2	Vim	0.0276
Bach2	Vmp1	0.02496
Bach2	Vps13a	0.0276
Bach2	Vps18	0.02127
Bach2	Vps37b	0.02496
Bach2	Vps8	0.02496
Bach2	Vrk1	0.03094
Bach2	Vrk3	0.03094
Bach2	Wac	0.02127
Bach2	Wasf2	0.02496
Bach2	Washc1	0.03201
Bach2	Wdr1	0.02496
Bach2	Wdr31	0.03094
Bach2	Wdr78	0.02127
Bach2	Wdr95	0.03201
Bach2	Whamm	0.02127
Bach2	Wsb1	0.0276
Bach2	Xbp1	0.0276
Bach2	Xpnpep1	0.0295
Bach2	Xpo6	0.0276
Bach2	Xpo7	0.02496
Bach2	Yme1l1	0.02496
Bach2	Ypel3	0.03341
Bach2	Ywhag	0.03341
Bach2	Zbp1	0.02127
Bach2	Zbtb21	0.0295
Bach2	Zbtb25	0.0276
Bach2	Zbtb37	0.0295
Bach2	Zc3h12a	0.02127
Bach2	Zcchc4	0.0276
Bach2	Zdhhc18	0.02127
Bach2	Zfand4	0.03094
Bach2	Zfand5	0.03436
Bach2	Zfat	0.0276
Bach2	Zfp1	0.03396
Bach2	Zfp169	0.03375
Bach2	Zfp180	0.0295
Bach2	Zfp217	0.02127
Bach2	Zfp219	0.03447
Bach2	Zfp260	0.03414
Bach2	Zfp280d	0.03201
Bach2	Zfp36	0.0295
Bach2	Zfp444	0.03341
Bach2	Zfp473	0.0295
Bach2	Zfp524	0.02127
Bach2	Zfp62	0.03094
Bach2	Zfp687	0.03201
Bach2	Zfp703	0.02127
Bach2	Zfp719	0.02127
Bach2	Zfp746	0.0276
Bach2	Zfp790	0.02127
Bach2	Zfp945	0.02127
Bach2	Zgpat	0.02496
Bach2	Zmynd10	0.0276
Bach2	Zmynd11	0.03447
Bach2	Zmynd8	0.03094
Bach2	Znhit3	0.02496
Bach2	Znrf1	0.03464
Bach2	Zpbp2	0.03375
Bach2	Zrsr1	0.02127
Bach2	Zwint	0.03396
Bach2	Zyx	0.03283
Batf	1700019J19Rik	0.01055
Batf	1700031P21Rik	0.008983
Batf	1700034P13Rik	0.01045
Batf	1700041G16Rik	0.009131
Batf	1700041M19Rik	0.007921
Batf	1700065D16Rik	0.01042
Batf	1700066B17Rik	0.008095
Batf	1700100I10Rik	0.009476
Batf	1810058I24Rik	0.008664
Batf	1810062O18Rik	0.01073
Batf	2310001H17Rik	0.01298
Batf	3300005D01Rik	0.01266
Batf	4930558J22Rik	0.006961
Batf	4932438A13Rik	0.01311
Batf	Aak1	0.01298
Batf	Abcb6	0.0109
Batf	Abcb8	0.01341
Batf	Abcb9	0.01013
Batf	Abcf3	0.01164
Batf	Abhd15	0.008391
Batf	Abhd17c	0.009638
Batf	Abi1	0.01308
Batf	Ablim1	0.01353
Batf	Acap1	0.009077
Batf	Acap3	0.009919
Batf	Aco2	0.0121
Batf	Acot11	0.01052
Batf	Acot7	0.01223
Batf	Acsf3	0.007921
Batf	Actb	0.01342
Batf	Actl6b	0.00716
Batf	Actr2	0.01053
Batf	Adam17	0.01158
Batf	Adamts6	0.01178
Batf	Adap1	0.01328
Batf	Adat3	0.007661
Batf	Add1	0.0128
Batf	Add3	0.01354
Batf	Adgrg1	0.01225
Batf	Adprm	0.01217
Batf	Adrm1	0.01048
Batf	Adsl	0.01257
Batf	Adssl1	0.01095
Batf	Aebp2	0.01289
Batf	Aff1	0.013
Batf	Afmid	0.01225
Batf	Aftph	0.01295
Batf	Agfg1	0.01334
Batf	Agpat3	0.01343
Batf	Ahnak	0.01148
Batf	AI413582	0.01347
Batf	AI480526	0.01271
Batf	AI847159	0.01037
Batf	Aip	0.01313
Batf	Akap13	0.01354
Batf	Akip1	0.007615
Batf	Aldh9a1	0.00722
Batf	Aldoa	0.0129
Batf	Alpk2	0.01228
Batf	Amdhd2	0.01031
Batf	Ammecr1l	0.01147
Batf	Amn1	0.01301
Batf	Ankib1	0.009979
Batf	Ankrd11	0.01311
Batf	Ankrd28	0.01287
Batf	Ankrd44	0.01324
Batf	Ankrd55	0.01172
Batf	Anxa7	0.01085
Batf	Ap1g1	0.009984
Batf	Ap3m2	0.01109
Batf	Apobec3	0.01342
Batf	Apobr	0.01203
Batf	Apol9b	0.007921
Batf	Arap1	0.01263
Batf	Arel1	0.01136
Batf	Arfgap2	0.01079
Batf	Arhgap25	0.01009
Batf	Arhgap39	0.01257
Batf	Arhgdib	0.01312
Batf	Arhgef12	0.006914
Batf	Arid1b	0.01264
Batf	Arid3b	0.0135
Batf	Arid5a	0.01342
Batf	Arl16	0.01228
Batf	Arl2	0.009391
Batf	Armc7	0.00921
Batf	Arpc4	0.009968
Batf	Arrb2	0.01285
Batf	Art3	0.01217
Batf	As3mt	0.009058
Batf	Asah2	0.0102
Batf	Asb2	0.01089
Batf	Asf1a	0.01113
Batf	Aspscr1	0.01309
Batf	Astl	0.01268
Batf	Asxl1	0.01302
Batf	Atf1	0.01299
Batf	Atf7ip	0.01219
Batf	Atl3	0.01309
Batf	Atp13a3	0.01027
Batf	Atp2b4	0.008668
Batf	Atp5b	0.01237
Batf	Atp5g2	0.008479
Batf	Atp5h	0.01225
Batf	Atp6v0a1	0.01201
Batf	Atr	0.01186
Batf	Atxn1	0.01343
Batf	Atxn2	0.01315
Batf	Auh	0.0135
Batf	AW112010	0.008237
Batf	AW554918	0.01113
Batf	B430306N03Rik	0.008508
Batf	B4galnt4	0.01076
Batf	B4galt4	0.01075
Batf	B630019A10Rik	0.008997
Batf	Babam2	0.01319
Batf	Bach1	0.008719
Batf	Bank1	0.008706
Batf	Batf3	0.01347
Batf	Baz2a	0.01274
Batf	Baz2b	0.0133
Batf	BC005537	0.007477
Batf	BC005624	0.007581
Batf	BC028471	0.01072
Batf	BC051226	0.01076
Batf	Bcl2l1	0.01349
Batf	Bcl2l15	0.01205
Batf	Bcl3	0.01282
Batf	Bend6	0.00982
Batf	Bhlhe40	0.01342
Batf	Bhlhe41	0.0084
Batf	Bicdl1	0.01274
Batf	Birc6	0.0123
Batf	Blcap	0.009187
Batf	Blmh	0.01097
Batf	Bnip3	0.007783
Batf	Bptf	0.01116
Batf	Brd2	0.01338
Batf	Bspry	0.0109
Batf	Btbd19	0.0135
Batf	Btla	0.01218
Batf	Btnl9	0.007382
Batf	C1qbp	0.007581
Batf	C2cd3	0.01346
Batf	C330007P06Rik	0.0108
Batf	Camk2g	0.01321
Batf	Capg	0.01342
Batf	Capns1	0.01277
Batf	Car14	0.008704
Batf	Card19	0.01198
Batf	Carns1	0.007921
Batf	Casc1	0.01245
Batf	Casp1	0.01264
Batf	Cass4	0.01199
Batf	Cbl	0.01321
Batf	Ccdc28a	0.00722
Batf	Ccdc40	0.01055
Batf	Ccdc50	0.01293
Batf	Ccdc63	0.01327
Batf	Ccm2	0.01253
Batf	Ccnd2	0.01337
Batf	Ccr9	0.01302
Batf	Ccrl2	0.009854
Batf	Cct3	0.01305
Batf	Cd1d1	0.009529
Batf	Cd200r1	0.007442
Batf	Cd247	0.01176
Batf	Cd276	0.007549
Batf	Cd28	0.01276
Batf	Cd300lf	0.01039
Batf	Cd44	0.01329
Batf	Cd47	0.01348
Batf	Cd5	0.01006
Batf	Cd52	0.0116
Batf	Cd53	0.008099
Batf	Cd6	0.01262
Batf	Cd69	0.01287
Batf	Cd82	0.01352
Batf	Cd84	0.01135
Batf	Cdc20b	0.009276
Batf	Cdc42se1	0.01285
Batf	Cdc42se2	0.01162
Batf	Cdca2	0.01119
Batf	Cdk19	0.01301
Batf	Cdk9	0.01314
Batf	Cdkl3	0.01354
Batf	Cdkn1a	0.01137
Batf	Cela1	0.01136
Batf	Celf2	0.01345
Batf	Cenpu	0.012
Batf	Cep120	0.008246
Batf	Cep128	0.01165
Batf	Cetn4	0.01084
Batf	Cfap53	0.00867
Batf	Cfap54	0.01074
Batf	Chd2	0.01353
Batf	Chd7	0.01327
Batf	Chd8	0.01146
Batf	Chpf2	0.01154
Batf	Chtf8	0.009341
Batf	Ciapin1	0.01325
Batf	Cipc	0.01315
Batf	Cirbp	0.01332
Batf	Cisd2	0.007921
Batf	Cisd3	0.01114
Batf	Cish	0.01333
Batf	Clasp2	0.01231
Batf	Clcf1	0.01254
Batf	Clcn6	0.01181
Batf	Cldnd1	0.01159
Batf	Clec2i	0.007702
Batf	Cln3	0.01339
Batf	Clpx	0.01092
Batf	Cltc	0.01207
Batf	Cmah	0.01252
Batf	Cmas	0.01078
Batf	Cmtm7	0.01188
Batf	Cndp2	0.01306
Batf	Cnga1	0.01156
Batf	Cnot2	0.01345
Batf	Cnot4	0.01158
Batf	Cnot6l	0.01299
Batf	Cnpy3	0.01167
Batf	Coasy	0.01172
Batf	Col16a1	0.009738
Batf	Commd9	0.007921
Batf	Coq10b	0.008721
Batf	Coq8a	0.0123
Batf	Coq9	0.01211
Batf	Cox18	0.009004
Batf	Cox7a2	0.00727
Batf	Cpa2	0.01164
Batf	Creld1	0.01206
Batf	Crem	0.01345
Batf	Crlf2	0.009318
Batf	Crybg2	0.01285
Batf	Csde1	0.01261
Batf	Csf2rb2	0.00831
Batf	Csk	0.01318
Batf	Ctcf	0.01108
Batf	Ctla2a	0.01229
Batf	Ctla2b	0.01164
Batf	Ctla4	0.01166
Batf	Cxcl10	0.01168
Batf	Cxcr5	0.01151
Batf	Cyb5a	0.01024
Batf	Cyfip2	0.01119
Batf	Cyld	0.01348
Batf	Cyth1	0.01338
Batf	Cyth4	0.01352
Batf	Cytip	0.01353
Batf	D16Ertd472e	0.0133
Batf	D730003K21Rik	0.00829
Batf	Dapp1	0.01345
Batf	Daxx	0.01347
Batf	Dbf4	0.01174
Batf	Dbt	0.01031
Batf	Dcaf15	0.00901
Batf	Dcps	0.01243
Batf	Dcun1d3	0.01345
Batf	Ddb1	0.01251
Batf	Ddc	0.01101
Batf	Ddhd1	0.01126
Batf	Ddit3	0.01148
Batf	Ddr1	0.01333
Batf	Ddx46	0.008842
Batf	Def6	0.01349
Batf	Dennd5a	0.01216
Batf	Dglucy	0.01105
Batf	Dlx1	0.007132
Batf	Dnah8	0.008377
Batf	Dnaja1	0.01313
Batf	Dnajb4	0.01339
Batf	Dnajb5	0.0129
Batf	Dnajb6	0.0126
Batf	Dnajc2	0.01211
Batf	Dnajc6	0.006939
Batf	Dnajc7	0.01346
Batf	Dntt	0.009107
Batf	Dock10	0.01353
Batf	Dock2	0.007541
Batf	Donson	0.01273
Batf	Dot1l	0.01294
Batf	Dph5	0.01197
Batf	Dst	0.01127
Batf	Dtl	0.01293
Batf	Dubr	0.01291
Batf	Dus1l	0.01134
Batf	Dusp14	0.01328
Batf	Dym	0.01093
Batf	Dyrk1a	0.01337
Batf	E230032D23Rik	0.01213
Batf	E2f6	0.008922
Batf	E4f1	0.01228
Batf	Ecm1	0.01034
Batf	Egln2	0.00836
Batf	Egr2	0.01328
Batf	Ehbp1l1	0.01126
Batf	Ehd1	0.01193
Batf	Eif1a	0.01207
Batf	Eif3d	0.009455
Batf	Eif4a1	0.0134
Batf	Eif4e	0.01209
Batf	Elk3	0.01162
Batf	Elk4	0.01351
Batf	Elmo1	0.01304
Batf	Elmo2	0.01088
Batf	Elmo3	0.01215
Batf	Elmsan1	0.009327
Batf	Eloc	0.01164
Batf	Elof1	0.01087
Batf	Emc9	0.01031
Batf	Emp1	0.01267
Batf	Endod1	0.01165
Batf	Eno1	0.01241
Batf	Enpp6	0.006954
Batf	Entpd1	0.01251
Batf	Epb41	0.0128
Batf	Ergic1	0.01222
Batf	Etfrf1	0.01171
Batf	Etnk1	0.009069
Batf	Ets1	0.01332
Batf	Etv3	0.01345
Batf	Etv5	0.01059
Batf	Etv6	0.01202
Batf	Evi2a	0.0107
Batf	Evi5	0.01197
Batf	Evl	0.01338
Batf	Ewsr1	0.01073
Batf	Exoc1	0.01218
Batf	Exoc7	0.009233
Batf	Ezh2	0.01309
Batf	Fam107b	0.01343
Batf	Fam110a	0.009143
Batf	Fam124b	0.007027
Batf	Fam129b	0.01042
Batf	Fam160a2	0.01292
Batf	Fam166b	0.00944
Batf	Fam169b	0.01297
Batf	Fam214a	0.01105
Batf	Fam219a	0.008085
Batf	Fam89b	0.01146
Batf	Fas	0.01174
Batf	Fbxo22	0.008922
Batf	Fbxo30	0.007779
Batf	Fbxo44	0.01088
Batf	Fbxo9	0.0117
Batf	Fbxw11	0.0134
Batf	Fcho2	0.01247
Batf	Fcrl1	0.01029
Batf	Fez2	0.01235
Batf	Fhad1	0.0122
Batf	Fhl3	0.01123
Batf	Fiz1	0.01171
Batf	Flna	0.01342
Batf	Flot1	0.01353
Batf	Fmnl3	0.009551
Batf	Fnbp1	0.01308
Batf	Focad	0.01239
Batf	Fos	0.007203
Batf	Fosl1	0.01086
Batf	Foxp1	0.01354
Batf	Frmd4b	0.01335
Batf	Frmd8	0.01079
Batf	Frmd8os	0.01082
Batf	Frs2	0.009615
Batf	Fth1	0.01323
Batf	Ftl1	0.01259
Batf	Ftsj3	0.00983
Batf	Ftx	0.01269
Batf	Furin	0.01338
Batf	Fyb	0.01331
Batf	Gabarapl1	0.01039
Batf	Gadd45a	0.01273
Batf	Gadd45b	0.0114
Batf	Gadd45g	0.008511
Batf	Gapdh	0.01325
Batf	Garnl3	0.01226
Batf	Gas2l3	0.01272
Batf	Gata3	0.01107
Batf	Gba2	0.01052
Batf	Gbe1	0.01034
Batf	Gbp2	0.0074
Batf	Gbp3	0.01324
Batf	Gbp4	0.01213
Batf	Gbp5	0.01194
Batf	Gbp8	0.01093
Batf	Gbp9	0.01004
Batf	Gclm	0.0103
Batf	Gdi2	0.0127
Batf	Gfpt1	0.01023
Batf	Ggnbp2	0.01317
Batf	Ggps1	0.01283
Batf	Ggta1	0.01329
Batf	Ghitm	0.008459
Batf	Gimap4	0.01346
Batf	Gimap5	0.01267
Batf	Gimap8	0.007743
Batf	Gimap9	0.01038
Batf	Gin1	0.01139
Batf	Git2	0.01291
Batf	Gk	0.008049
Batf	Glcci1	0.0081
Batf	Glipr1	0.01211
Batf	Glipr2	0.0101
Batf	Glrx	0.01249
Batf	Gls	0.01292
Batf	Gm10382	0.00908
Batf	Gm10804	0.009369
Batf	Gm11290	0.009081
Batf	Gm12185	0.01038
Batf	Gm12708	0.009846
Batf	Gm12758	0.007817
Batf	Gm13546	0.008649
Batf	Gm15518	0.007848
Batf	Gm16008	0.01017
Batf	Gm16157	0.009369
Batf	Gm16596	0.008673
Batf	Gm17092	0.007829
Batf	Gm17490	0.008057
Batf	Gm17767	0.01045
Batf	Gm19585	0.009254
Batf	Gm19705	0.009642
Batf	Gm20139	0.008393
Batf	Gm20496	0.01009
Batf	Gm26740	0.01123
Batf	Gm26885	0.01274
Batf	Gm27201	0.006866
Batf	Gm2762	0.009738
Batf	Gm28557	0.008204
Batf	Gm31925	0.008121
Batf	Gm34006	0.01136
Batf	Gm34983	0.006819
Batf	Gm36445	0.008256
Batf	Gm37065	0.01068
Batf	Gm38102	0.009061
Batf	Gm40773	0.007113
Batf	Gm42435	0.007464
Batf	Gm42742	0.01213
Batf	Gm45609	0.0121
Batf	Gm4668	0.007138
Batf	Gm5535	0.0104
Batf	Gm5544	0.007373
Batf	Gm5547	0.009738
Batf	Gm8369	0.01341
Batf	Gmfb	0.01331
Batf	Gnai2	0.01284
Batf	Gng2	0.01333
Batf	Golgb1	0.01224
Batf	Gpi1	0.01262
Batf	Gpr107	0.009979
Batf	Gpr174	0.01345
Batf	Gpr183	0.008053
Batf	Gpr68	0.01333
Batf	Gpx1	0.00934
Batf	Gramd1a	0.01105
Batf	Gramd3	0.01269
Batf	Grcc10	0.01251
Batf	Grn	0.01285
Batf	Gse1	0.01206
Batf	Gskip	0.01006
Batf	Gsr	0.007465
Batf	Gstp1	0.01212
Batf	Gstp2	0.009222
Batf	Gstt2	0.01353
Batf	Gt(ROSA)26Sor	0.01329
Batf	Gtf2a1	0.01246
Batf	Gtf3c6	0.01075
Batf	Gys1	0.01116
Batf	Gzf1	0.01194
Batf	H2-DMa	0.01309
Batf	H2-DMb2	0.009604
Batf	H2-K1	0.01314
Batf	H2-T23	0.01129
Batf	H6pd	0.009581
Batf	Hal	0.008069
Batf	Hcst	0.01179
Batf	Hectd2	0.01242
Batf	Hecw2	0.008769
Batf	Heg1	0.01325
Batf	Hemk1	0.0133
Batf	Herc1	0.009563
Batf	Herc3	0.01348
Batf	Hes1	0.008119
Batf	Hibch	0.0102
Batf	Hipk1	0.01284
Batf	Hist1h2bp	0.009313
Batf	Hivep2	0.01332
Batf	Hivep3	0.01318
Batf	Hjurp	0.01062
Batf	Hk3	0.0128
Batf	Hmces	0.01114
Batf	Hmg20a	0.01129
Batf	Hnrnpd	0.01265
Batf	Hnrnpl	0.01352
Batf	Hpgds	0.007427
Batf	Hpn	0.01246
Batf	Hsf2bp	0.01312
Batf	Hsp90ab1	0.01162
Batf	Hsp90b1	0.00784
Batf	Htatip2	0.00738
Batf	Huwe1	0.01316
Batf	Ick	0.0128
Batf	Ifi47	0.01311
Batf	Ifngr1	0.0117
Batf	Ifrd1	0.01276
Batf	Ift20	0.01181
Batf	Ift27	0.01162
Batf	Ikzf1	0.013
Batf	Ikzf2	0.01157
Batf	Ikzf3	0.01215
Batf	Il12rb1	0.0104
Batf	Il12rb2	0.01157
Batf	Il15ra	0.013
Batf	Il18r1	0.01042
Batf	Il18rap	0.01128
Batf	Il20rb	0.009627
Batf	Il21	0.01264
Batf	Il2ra	0.01126
Batf	Il2rb	0.009867
Batf	Il4	0.008353
Batf	Il4ra	0.01315
Batf	Il6	0.009273
Batf	Il7r	0.0132
Batf	Impact	0.01115
Batf	Impdh1	0.01301
Batf	Ing4	0.01132
Batf	Inpp1	0.01343
Batf	Inpp4b	0.01352
Batf	Inpp5d	0.01334
Batf	Ints7	0.0133
Batf	Ipcef1	0.01315
Batf	Irf2bp2	0.008053
Batf	Irf4	0.01086
Batf	Irgc1	0.01194
Batf	Irgm1	0.01011
Batf	Irgm2	0.009608
Batf	Isy1	0.01222
Batf	Itga6	0.01056
Batf	Itgal	0.0131
Batf	Itgav	0.01351
Batf	Itgb1	0.01013
Batf	Itgb2	0.01243
Batf	Itpripl1	0.01163
Batf	Izumo1r	0.01232
Batf	Jak1	0.01335
Batf	Jakmip1	0.0124
Batf	Jaml	0.01098
Batf	Jdp2	0.01154
Batf	Jmjd1c	0.01345
Batf	Kank3	0.01245
Batf	Kat2b	0.0132
Batf	Katnal1	0.01012
Batf	Kbtbd12	0.006889
Batf	Kcnab2	0.01266
Batf	Kcnj15	0.009998
Batf	Kcnmb4	0.009212
Batf	Kcnmb4os2	0.008256
Batf	Kcnn4	0.01343
Batf	Kcnq5	0.01183
Batf	Kctd9	0.01238
Batf	Kdm2a	0.01276
Batf	Kdm2b	0.01332
Batf	Kdm6a	0.00941
Batf	Keap1	0.01173
Batf	Kif1bp	0.007921
Batf	Kif22	0.01103
Batf	Kif2a	0.0125
Batf	Klc1	0.009968
Batf	Klf13	0.01337
Batf	Klhl18	0.01187
Batf	Klrc1	0.009567
Batf	Kmo	0.009983
Batf	Kpna2	0.01188
Batf	Krit1	0.01266
Batf	Ksr1	0.01315
Batf	Ktn1	0.01193
Batf	L3mbtl3	0.008204
Batf	Lbr	0.01171
Batf	Lcp1	0.0135
Batf	Lcp2	0.0116
Batf	Ldlrad4	0.007611
Batf	Lekr1	0.01274
Batf	Leng8	0.0129
Batf	Letm2	0.01288
Batf	Lgals3	0.007553
Batf	Lgals3bp	0.01024
Batf	Lhx6	0.01121
Batf	Lime1	0.01333
Batf	Lims1	0.01212
Batf	Lin54	0.01347
Batf	Lmo7	0.01063
Batf	Lncpint	0.0132
Batf	Lpin1	0.01052
Batf	Lrig1	0.01338
Batf	Lrmp	0.01279
Batf	Lrp8	0.0131
Batf	Lrrc51	0.01212
Batf	Lrrc61	0.01035
Batf	Lrrc8c	0.01073
Batf	Lrrc8d	0.01353
Batf	Lrrfip1	0.01331
Batf	Lrrfip2	0.01305
Batf	Lsm1	0.009361
Batf	Lta	0.0093
Batf	Ly6a	0.01344
Batf	Ly6c2	0.007921
Batf	Ly9	0.01172
Batf	Lyrm9	0.009903
Batf	Madd	0.01318
Batf	Mafg	0.01076
Batf	Mafk	0.009627
Batf	Magohb	0.01263
Batf	Mak16	0.008819
Batf	Malat1	0.01341
Batf	Map2k3	0.01108
Batf	Map3k19	0.009578
Batf	Map3k20	0.01057
Batf	Map3k5	0.01317
Batf	Map4k4	0.01351
Batf	Map7d1	0.009009
Batf	Map9	0.007921
Batf	Mapk1	0.01337
Batf	Mapk6	0.01338
Batf	Mapk9	0.01078
Batf	Mapkapk3	0.01335
Batf	Mapre2	0.01335
Batf	2023-03-07	0.01076
Batf	Mast3	0.01296
Batf	Mat2b	0.01308
Batf	Maz	0.01246
Batf	Mbnl1	0.01354
Batf	Mbp	0.01344
Batf	Mcoln2	0.009231
Batf	Mcts1	0.007203
Batf	Mdfic	0.01304
Batf	Me2	0.009638
Batf	Med15	0.01305
Batf	Med28	0.008922
Batf	Med4	0.008204
Batf	Mepce	0.01194
Batf	Metrnl	0.009482
Batf	Mettl6	0.01267
Batf	Mettl7a1	0.011
Batf	Mfsd11	0.01259
Batf	Mgat1	0.01353
Batf	Mgat4a	0.01345
Batf	Mgme1	0.009819
Batf	Mgst2	0.01256
Batf	Mia2	0.01324
Batf	Mia3	0.01108
Batf	Mical3	0.01251
Batf	Micall1	0.01195
Batf	Micu1	0.01261
Batf	Midn	0.01341
Batf	Mief1	0.009738
Batf	Mier1	0.01318
Batf	Milr1	0.01248
Batf	Mink1	0.01341
Batf	Mirt1	0.01119
Batf	Mkln1	0.01273
Batf	Mknk2	0.01319
Batf	Mkrn1	0.0131
Batf	Mllt11	0.01318
Batf	Mllt6	0.01279
Batf	Mlx	0.01178
Batf	Mmadhc	0.01048
Batf	Mnt	0.01133
Batf	Moap1	0.01019
Batf	Mov10	0.01161
Batf	Mpdu1	0.01334
Batf	Mpp4	0.01001
Batf	Mpzl1	0.01251
Batf	Mr1	0.01048
Batf	Mrpl1	0.01277
Batf	Mrpl13	0.008922
Batf	Mrpl32	0.008435
Batf	Mrpl38	0.011
Batf	Ms4a4b	0.01241
Batf	Ms4a6d	0.01026
Batf	Msh6	0.009791
Batf	Mterf3	0.01286
Batf	Mthfs	0.01341
Batf	Mthfsl	0.01199
Batf	Mtmr12	0.009128
Batf	Mtmr4	0.01188
Batf	Mtmr6	0.01034
Batf	Mtrf1	0.01064
Batf	Mturn	0.007581
Batf	Mvp	0.01226
Batf	Mxd3	0.01096
Batf	Myc	0.01352
Batf	Myl12b	0.01105
Batf	Myl6	0.01336
Batf	Mynn	0.0119
Batf	Myo18a	0.01301
Batf	Myo1f	0.0104
Batf	Myo1g	0.0102
Batf	Myo3b	0.009196
Batf	N4bp1	0.01134
Batf	Naa16	0.01222
Batf	Naa20	0.01213
Batf	Nab1	0.01119
Batf	Nab2	0.01054
Batf	Napb	0.007756
Batf	Nars	0.01277
Batf	Nbeal1	0.01092
Batf	Nbr1	0.01332
Batf	Ncald	0.01118
Batf	Ncapd2	0.01132
Batf	Ncor2	0.01129
Batf	Ndfip1	0.01321
Batf	Ndst2	0.0107
Batf	Ndufa3	0.01017
Batf	Ndufa5	0.007921
Batf	Ndufaf6	0.01107
Batf	Ndufs7	0.009738
Batf	Neat1	0.01324
Batf	Nebl	0.01346
Batf	Necap1	0.01094
Batf	Nedd1	0.009837
Batf	Nedd4l	0.01339
Batf	Neil2	0.007767
Batf	Nek6	0.01236
Batf	Nek8	0.01337
Batf	Nemp1	0.01203
Batf	Nf2	0.01348
Batf	Nfatc2	0.0135
Batf	Nfe2l2	0.008645
Batf	Nfkb1	0.01354
Batf	Nfkbid	0.01269
Batf	Ninj2	0.007541
Batf	Nipal1	0.01167
Batf	Nkg7	0.007155
Batf	Nkiras2	0.01278
Batf	Nme1	0.01078
Batf	Nol12	0.0112
Batf	Nono	0.008145
Batf	Nop53	0.01184
Batf	Notch1	0.009093
Batf	Npas4	0.00831
Batf	Nphp4	0.007302
Batf	Nprl3	0.01295
Batf	Nr1d2	0.009738
Batf	Nrros	0.01258
Batf	Nsd3	0.01165
Batf	Nsmaf	0.01319
Batf	Nt5dc1	0.01058
Batf	Nudt18	0.008341
Batf	Nudt9	0.009738
Batf	Numa1	0.01238
Batf	Numbl	0.007105
Batf	Oacyl	0.008353
Batf	Oasl1	0.011
Batf	Oasl2	0.01222
Batf	Ociad1	0.01286
Batf	Ogt	0.01003
Batf	Osbpl9	0.01347
Batf	Oscar	0.00727
Batf	Osgin1	0.01048
Batf	Oxsm	0.01207
Batf	P2rx7	0.01029
Batf	P2ry12	0.013
Batf	Pabpc1	0.01219
Batf	Pacsin1	0.01034
Batf	Pacsin3	0.009602
Batf	Padi2	0.009266
Batf	Pafah1b1	0.009432
Batf	Pafah2	0.009583
Batf	Pagr1a	0.01079
Batf	Pak6	0.009085
Batf	Park7	0.01323
Batf	Parp10	0.01186
Batf	Patj	0.0105
Batf	Pced1b	0.01092
Batf	Pcgf5	0.01253
Batf	Pcmt1	0.01188
Batf	Pcmtd1	0.009291
Batf	Pdcd4	0.0127
Batf	Pde4d	0.01334
Batf	Pdss2	0.011
Batf	Peak1	0.008406
Batf	Pecam1	0.01326
Batf	Pfkp	0.0134
Batf	Pfn1	0.01213
Batf	Pfn2	0.006881
Batf	Pgam5	0.009797
Batf	Pgd	0.008129
Batf	Pgk1	0.007657
Batf	Pgs1	0.01184
Batf	Phc2	0.01263
Batf	Phc3	0.01208
Batf	Phf3	0.01149
Batf	Phykpl	0.009391
Batf	Pick1	0.01259
Batf	Pigz	0.008341
Batf	Pik3cg	0.01349
Batf	Pik3r1	0.01295
Batf	Pim1	0.0135
Batf	Pithd1	0.01262
Batf	Pitpnm2	0.01222
Batf	Pja2	0.0106
Batf	Pkm	0.01322
Batf	Pkn2	0.01016
Batf	Pkn3	0.01238
Batf	Pla2g6	0.01302
Batf	Plagl2	0.01031
Batf	Plaur	0.01238
Batf	Pld2	0.007921
Batf	Plec	0.0135
Batf	Plekhh3	0.01101
Batf	Plgrkt	0.01309
Batf	Plin2	0.01087
Batf	Plk3	0.01077
Batf	Plp2	0.01112
Batf	Pltp	0.009197
Batf	Pnrc1	0.01124
Batf	Pnrc2	0.01197
Batf	Pofut1	0.01313
Batf	Pold3	0.01214
Batf	Polr3c	0.0117
Batf	Pomp	0.008459
Batf	Pou6f1	0.01026
Batf	Ppia	0.01227
Batf	Ppp1r16b	0.01142
Batf	Ppp1r3f	0.01056
Batf	Ppp2r1b	0.01284
Batf	Ppp2r5c	0.01312
Batf	Ppp3cb	0.01086
Batf	Pqlc3	0.01215
Batf	Prdm2	0.01149
Batf	Prdx1	0.01336
Batf	Preb	0.01313
Batf	Prex1	0.01335
Batf	Prkcq	0.01306
Batf	Prmt5	0.01235
Batf	Procr	0.01199
Batf	Prr13	0.01106
Batf	Prr5l	0.01324
Batf	Prrc2b	0.01084
Batf	Prrt2	0.01331
Batf	Psd3	0.01033
Batf	Psen1	0.009323
Batf	Psip1	0.009548
Batf	Psma1	0.01181
Batf	Psma3	0.01191
Batf	Psmb1	0.01076
Batf	Psmb6	0.007921
Batf	Psmb8	0.01342
Batf	Psmc3	0.01314
Batf	Psmd1	0.01005
Batf	Psmd11	0.01145
Batf	Psme2	0.01299
Batf	Psmg1	0.009108
Batf	Ptch1	0.01339
Batf	Ptdss1	0.009556
Batf	Ptger1	0.007618
Batf	Ptp4a1	0.01084
Batf	Ptp4a2	0.01327
Batf	Ptpn22	0.01327
Batf	Ptpn6	0.01306
Batf	Ptpn7	0.01151
Batf	Ptpra	0.01327
Batf	Ptprc	0.01354
Batf	Ptpre	0.01264
Batf	Ptprj	0.01088
Batf	Ptprs	0.01342
Batf	Pusl1	0.01125
Batf	Pxn	0.01326
Batf	Pym1	0.01067
Batf	Qrich1	0.01326
Batf	Rab11fip3	0.01
Batf	Rab18	0.008819
Batf	Rab7	0.0128
Batf	Rab8b	0.008102
Batf	Rabgap1l	0.01354
Batf	Rabggta	0.0134
Batf	Rad18	0.01131
Batf	Rad52	0.01329
Batf	Rai1	0.01196
Batf	Ran	0.009654
Batf	Ranbp2	0.008255
Batf	Rap1a	0.01211
Batf	Rapgef6	0.01326
Batf	Rara	0.01338
Batf	Rasal1	0.01088
Batf	Rasal3	0.01288
Batf	Rassf1	0.01299
Batf	Rbbp7	0.01189
Batf	Rbfox2	0.0111
Batf	Rbl1	0.01308
Batf	Rbm25	0.01222
Batf	Rbm33	0.0121
Batf	Rbm47	0.01306
Batf	Rbm5	0.01314
Batf	Rbpj	0.01346
Batf	Rc3h2	0.01026
Batf	Rcan3	0.00732
Batf	Rcbtb2	0.0134
Batf	Rcsd1	0.01293
Batf	Recql	0.01219
Batf	Reep3	0.01187
Batf	Rere	0.01239
Batf	Rex1bd	0.01272
Batf	Rexo2	0.0123
Batf	Rfc4	0.01224
Batf	Rfesd	0.01005
Batf	Rgl2	0.01336
Batf	Rgp1	0.01179
Batf	Rgs1	0.01353
Batf	Rgs3	0.01334
Batf	Rhbdd3	0.01223
Batf	Rheb	0.01174
Batf	Rhof	0.0115
Batf	Rhog	0.009932
Batf	Rhoh	0.0134
Batf	Riok1	0.01313
Batf	Riok2	0.007698
Batf	Riok3	0.01315
Batf	Riox2	0.01245
Batf	Ripor2	0.01303
Batf	Rit1	0.01249
Batf	Rnasel	0.01291
Batf	Rnf114	0.01022
Batf	Rnf115	0.01036
Batf	Rnf125	0.01
Batf	Rnf141	0.01285
Batf	Rnf149	0.01316
Batf	Rnf167	0.01328
Batf	Rnf183	0.008708
Batf	Rnf19b	0.01243
Batf	Rnh1	0.01279
Batf	Rock2	0.01071
Batf	Rpa1	0.01025
Batf	Rpgrip1	0.01303
Batf	Rpl22l1	0.01236
Batf	Rps6ka5	0.01289
Batf	Rptor	0.01302
Batf	Rreb1	0.01275
Batf	Rrp1b	0.01344
Batf	Rsad2	0.007804
Batf	Rsrp1	0.01303
Batf	Rtca	0.01127
Batf	Rtel1	0.01023
Batf	Rtn4	0.01042
Batf	Runx1	0.01347
Batf	S100a2	0.01322
Batf	Sae1	0.01262
Batf	Samd11	0.009145
Batf	Samhd1	0.01347
Batf	Satb1	0.01344
Batf	Scamp4	0.01079
Batf	Scml4	0.01333
Batf	Sco1	0.009927
Batf	Scrn3	0.01041
Batf	Sec22c	0.01242
Batf	Sec24a	0.01344
Batf	Sec24d	0.009995
Batf	Secisbp2	0.008922
Batf	Sel1l	0.01241
Batf	Selplg	0.01316
Batf	Sema4d	0.01351
Batf	2023-09-04	0.009574
Batf	2023-09-09	0.01352
Batf	Serf2	0.01035
Batf	Serpinb6a	0.01329
Batf	Serpinb9	0.008734
Batf	Sertad2	0.01166
Batf	Setd1b	0.009224
Batf	Setd5	0.01339
Batf	Sft2d2	0.0112
Batf	Sgms1	0.0135
Batf	Sgpl1	0.01233
Batf	Sh2b1	0.0133
Batf	Sh2d1a	0.007841
Batf	Sh2d2a	0.01191
Batf	Sh2d5	0.01041
Batf	Sh3bgrl3	0.01079
Batf	Shisa5	0.01349
Batf	Sidt2	0.01312
Batf	Sipa1l1	0.01348
Batf	Sirt2	0.01307
Batf	Sirt7	0.01219
Batf	Skida1	0.009846
Batf	Skil	0.01339
Batf	Sla	0.01315
Batf	Slamf6	0.01334
Batf	Slamf7	0.01217
Batf	Slc11a2	0.01238
Batf	Slc15a3	0.01088
Batf	Slc16a5	0.01236
Batf	Slc16a6	0.01044
Batf	Slc19a2	0.01093
Batf	Slc25a11	0.0121
Batf	Slc25a19	0.01332
Batf	Slc25a40	0.01239
Batf	Slc25a45	0.009738
Batf	Slc25a51	0.01146
Batf	Slc2a1	0.01243
Batf	Slc37a2	0.009047
Batf	Slc37a3	0.01321
Batf	Slc39a13	0.01156
Batf	Slc39a4	0.009336
Batf	Slc39a8	0.01088
Batf	Slc3a2	0.01334
Batf	Slc43a2	0.01267
Batf	Slc48a1	0.008861
Batf	Slc9a8	0.01242
Batf	Slfn5	0.01086
Batf	Smad3	0.01299
Batf	Smarca2	0.01353
Batf	Smg5	0.01235
Batf	Smg9	0.009624
Batf	Smim3	0.008752
Batf	Smyd1	0.00874
Batf	Smyd4	0.009109
Batf	Snd1	0.01253
Batf	Snhg12	0.01289
Batf	Snrpc	0.008922
Batf	Snx10	0.01112
Batf	Snx5	0.01093
Batf	Socs1	0.007816
Batf	Socs3	0.01133
Batf	Sod2	0.0123
Batf	Sp1	0.01272
Batf	Sp3	0.01053
Batf	Sp3os	0.009651
Batf	Spaca6	0.01218
Batf	Spata2	0.01123
Batf	Spop	0.01085
Batf	Spsb1	0.01326
Batf	Spsb2	0.01219
Batf	Sqstm1	0.01233
Batf	Srgn	0.01063
Batf	Srp19	0.008922
Batf	Srpk1	0.0134
Batf	Srpk2	0.011
Batf	Srrm1	0.01223
Batf	Srrm2	0.01294
Batf	Srrt	0.01334
Batf	Srsf2	0.01013
Batf	Ss18l2	0.0126
Batf	Ssb	0.01083
Batf	Ssbp1	0.012
Batf	Ssbp3	0.01345
Batf	Ssbp4	0.01333
Batf	Ssc4d	0.01137
Batf	Ssh2	0.01318
Batf	Ssmem1	0.008287
Batf	St3gal2	0.009478
Batf	St7	0.01279
Batf	St8sia4	0.01327
Batf	Stam	0.0123
Batf	Stam2	0.009422
Batf	Stard3nl	0.009391
Batf	Stat3	0.0135
Batf	Stat5a	0.01253
Batf	Stat5b	0.0117
Batf	Stau1	0.01336
Batf	Stim2	0.01161
Batf	Stk40	0.01158
Batf	Ston2	0.01231
Batf	Stx18	0.008922
Batf	Stx2	0.01067
Batf	Stx4a	0.01154
Batf	Sult2b1	0.01056
Batf	Sult5a1	0.008922
Batf	Sun1	0.01298
Batf	Supt20	0.01163
Batf	Surf4	0.01061
Batf	Susd3	0.01289
Batf	Sv2c	0.01082
Batf	Syne3	0.006901
Batf	Synj2	0.01352
Batf	Synpo	0.0134
Batf	Sytl1	0.01071
Batf	Tacc2	0.01216
Batf	Tada3	0.01087
Batf	Taf12	0.009329
Batf	Tanc1	0.01124
Batf	Tango2	0.01263
Batf	Tap2	0.01329
Batf	Tapt1	0.01178
Batf	Tax1bp1	0.01129
Batf	Tbc1d30	0.01157
Batf	Tbc1d4	0.01076
Batf	Tbk1	0.01114
Batf	Tbkbp1	0.01338
Batf	Tbp	0.01305
Batf	Tbxas1	0.007637
Batf	Tcea2	0.01253
Batf	Tcf25	0.01135
Batf	Tcf3	0.01253
Batf	Tcp11	0.01254
Batf	Tctex1d1	0.01335
Batf	Tctex1d4	0.01188
Batf	Tdg	0.01235
Batf	Tecpr1	0.01265
Batf	Tedc2	0.007648
Batf	Terf2	0.01102
Batf	Tes	0.0129
Batf	Tespa1	0.01256
Batf	Tet2	0.01343
Batf	Tgif1	0.01307
Batf	Tgtp1	0.009325
Batf	Thada	0.01322
Batf	Thumpd3	0.01303
Batf	Thy1	0.01319
Batf	Tial1	0.01329
Batf	Tiam1	0.01334
Batf	Tinf2	0.01145
Batf	Tkfc	0.01291
Batf	Tkt	0.01116
Batf	Tlcd1	0.01341
Batf	Tlcd2	0.00828
Batf	Tlk1	0.01302
Batf	Tmbim4	0.01264
Batf	Tmbim6	0.01312
Batf	Tmcc3	0.01335
Batf	Tmed7	0.008145
Batf	Tmem109	0.01083
Batf	Tmem131l	0.01234
Batf	Tmem140	0.01256
Batf	Tmem168	0.01284
Batf	Tmem19	0.01254
Batf	Tmem192	0.008459
Batf	Tmem209	0.01278
Batf	Tmem217	0.01266
Batf	Tmem253	0.009982
Batf	Tmem40	0.009634
Batf	Tmem52b	0.009509
Batf	Tmem62	0.01185
Batf	Tmem79	0.01125
Batf	Tmsb10	0.01331
Batf	Tmsb4x	0.009268
Batf	Tnf	0.0112
Batf	Tnfaip8	0.01346
Batf	Tnfrsf18	0.01269
Batf	Tnfrsf26	0.01198
Batf	Tnfrsf4	0.01193
Batf	Tnfrsf9	0.01352
Batf	Tnip3	0.01344
Batf	Tnk2	0.01331
Batf	Tnpo2	0.01165
Batf	Tnrc6a	0.01232
Batf	Tob2	0.009941
Batf	Tomm5	0.009238
Batf	Tox	0.0111
Batf	Tpm3	0.01115
Batf	Tpm4	0.01271
Batf	Tpr	0.01066
Batf	Tpst2	0.01326
Batf	Traf1	0.01348
Batf	Traf2	0.009142
Batf	Trafd1	0.01274
Batf	Trappc10	0.008771
Batf	Trappc3	0.007239
Batf	Trbv31	0.007235
Batf	Treml2	0.00991
Batf	Trib2	0.01297
Batf	Trib3	0.008293
Batf	Trim12a	0.0111
Batf	Trim37	0.008093
Batf	Trim39	0.01118
Batf	Trp53	0.01117
Batf	Trpm6	0.007921
Batf	Tsacc	0.01113
Batf	Tsc22d1	0.01252
Batf	Tsc22d3	0.01228
Batf	Tspan13	0.01239
Batf	Tspoap1	0.009806
Batf	Ttc19	0.01106
Batf	Ttc33	0.01103
Batf	Ttc37	0.008866
Batf	Ttc39b	0.01329
Batf	Ttc39c	0.009539
Batf	Ttc41	0.007776
Batf	Tuba4a	0.01247
Batf	Tubb5	0.01133
Batf	Txnrd1	0.01248
Batf	Tyk2	0.01218
Batf	U2surp	0.0116
Batf	Uba3	0.01338
Batf	Uba52	0.01316
Batf	Ubb	0.01025
Batf	Ubc	0.01347
Batf	Ube2h	0.01198
Batf	Ube2j2	0.01245
Batf	Ube2v1	0.0133
Batf	Ube4a	0.01309
Batf	Ube4b	0.01255
Batf	Ubl3	0.0132
Batf	Ubxn11	0.0133
Batf	Uck2	0.01196
Batf	Ufl1	0.007921
Batf	Uggt1	0.01233
Batf	Uhrf1bp1l	0.01235
Batf	Unc50	0.01225
Batf	Unkl	0.01259
Batf	Uso1	0.01085
Batf	Usp10	0.01284
Batf	Usp14	0.007374
Batf	Usp20	0.01014
Batf	Utp11	0.008845
Batf	Vcp	0.008297
Batf	Vim	0.01184
Batf	Vmp1	0.01325
Batf	Vps13a	0.0106
Batf	Vps37b	0.01188
Batf	Vps8	0.01289
Batf	Vrk1	0.01249
Batf	Vrk3	0.01247
Batf	Wac	0.01303
Batf	Wasf2	0.01138
Batf	Washc1	0.01229
Batf	Wdr1	0.01329
Batf	Wdr31	0.01308
Batf	Wdr78	0.01045
Batf	Wdr95	0.01189
Batf	Whamm	0.009835
Batf	Wsb1	0.01253
Batf	Xbp1	0.01091
Batf	Xpnpep1	0.0122
Batf	Xpo6	0.01343
Batf	Xpo7	0.01156
Batf	Yme1l1	0.008922
Batf	Ypel3	0.01332
Batf	Ywhag	0.01156
Batf	Zbp1	0.008169
Batf	Zbtb21	0.01172
Batf	Zbtb25	0.01153
Batf	Zbtb37	0.01205
Batf	Zc3h12a	0.01082
Batf	Zcchc4	0.01009
Batf	Zdhhc18	0.009852
Batf	Zfand4	0.01213
Batf	Zfand5	0.01088
Batf	Zfat	0.009432
Batf	Zfp1	0.01239
Batf	Zfp169	0.01258
Batf	Zfp180	0.008425
Batf	Zfp217	0.00806
Batf	Zfp219	0.01346
Batf	Zfp260	0.01293
Batf	Zfp280d	0.0131
Batf	Zfp36	0.01185
Batf	Zfp444	0.01195
Batf	Zfp473	0.012
Batf	Zfp524	0.009288
Batf	Zfp62	0.01254
Batf	Zfp687	0.01192
Batf	Zfp703	0.008726
Batf	Zfp719	0.008204
Batf	Zfp746	0.009559
Batf	Zfp790	0.007581
Batf	Zgpat	0.01294
Batf	Zmynd10	0.01125
Batf	Zmynd11	0.01337
Batf	Zmynd8	0.01291
Batf	Znhit3	0.009949
Batf	Znrf1	0.01347
Batf	Zpbp2	0.01213
Batf	Zrsr1	0.007844
Batf	Zwint	0.009738
Batf	Zyx	0.01311
Batf	0610005C13Rik	0.01138
Batf	0610010F05Rik	0.007378
Batf	0610010K14Rik	0.01313
Batf	0610030E20Rik	0.01097
Batf	0610040B10Rik	0.008158
Batf	0610040F04Rik	0.007664
Batf	0610043K17Rik	0.007757
Batf	1110002L01Rik	0.01156
Batf	1110004F10Rik	0.009609
Batf	1110008P14Rik	0.007434
Batf	1110020A21Rik	0.009783
Batf	1110032A03Rik	0.012
Batf	1110038F14Rik	0.009021
Batf	1110051M20Rik	0.01073
Batf	1110059E24Rik	0.01153
Batf	1110065P20Rik	0.01128
Batf	1190007I07Rik	0.01183
Batf	1300002E11Rik	0.01238
Batf	1300014J16Rik	0.007535
Batf	1500011B03Rik	0.009345
Batf	1520401A03Rik	0.007086
Batf	1600012H06Rik	0.007921
Batf	1600014C10Rik	0.01159
Batf	1600020E01Rik	0.01243
Batf	1700001C19Rik	0.007743
Batf	1700001O22Rik	0.01304
Batf	1700008O03Rik	0.007526
Batf	1700010I14Rik	0.008922
Batf	1700012B09Rik	0.009647
Batf	1700013F07Rik	0.009238
Batf	1700016G22Rik	0.00747
Batf	1700016H13Rik	0.008359
Batf	1700016L21Rik	0.007489
Batf	1700017B05Rik	0.01151
Batf	1700017N19Rik	0.01145
Batf	1700019C18Rik	0.008145
Batf	1700019L13Rik	0.008034
Batf	1700021F05Rik	0.01032
Batf	1700022E09Rik	0.007832
Batf	1700022N22Rik	0.008145
Batf	1700025G04Rik	0.009071
Batf	1700025M24Rik	0.01089
Batf	1700027J07Rik	0.007669
Batf	1700028K03Rik	0.007197
Batf	1700030J22Rik	0.007921
Batf	1700034H15Rik	0.008125
Batf	1700037C18Rik	0.01023
Batf	1700037H04Rik	0.009311
Batf	1700055D18Rik	0.008066
Batf	1700063D05Rik	0.009792
Batf	1700066M21Rik	0.007707
Batf	1700067K01Rik	0.01096
Batf	1700086O06Rik	0.009738
Batf	1700088E04Rik	0.01142
Batf	1700092M07Rik	0.008479
Batf	1700095J07Rik	0.009612
Batf	1700104B16Rik	0.008034
Batf	1700113A16Rik	0.007581
Batf	1700123O20Rik	0.009697
Batf	1700124L16Rik	0.007581
Batf	1810009A15Rik	0.01262
Batf	1810013D15Rik	0.009415
Batf	1810019N24Rik	0.007313
Batf	1810021B22Rik	0.01204
Batf	1810034E14Rik	0.008268
Batf	1810041H14Rik	0.00806
Batf	1810055G02Rik	0.01104
Batf	1810064F22Rik	0.007027
Batf	2010109A12Rik	0.007423
Batf	2010110K18Rik	0.008977
Batf	2010315B03Rik	0.007921
Batf	2210016L21Rik	0.01087
Batf	2210406O10Rik	0.01015
Batf	2310022A10Rik	0.01075
Batf	2310047D07Rik	0.006801
Batf	2310057M21Rik	0.01149
Batf	2310061I04Rik	0.01226
Batf	2410002F23Rik	0.01311
Batf	2410004B18Rik	0.0125
Batf	2410004P03Rik	0.007342
Batf	2510009E07Rik	0.007338
Batf	2600014E21Rik	0.00701
Batf	2610008E11Rik	0.008435
Batf	2610035D17Rik	0.007606
Batf	2610037D02Rik	0.01045
Batf	2610044O15Rik8	0.009391
Batf	2610206C17Rik	0.008322
Batf	2610301B20Rik	0.009665
Batf	2610318N02Rik	0.01003
Batf	2610507B11Rik	0.01018
Batf	2700038G22Rik	0.007031
Batf	2700062C07Rik	0.008819
Batf	2700081O15Rik	0.009124
Batf	2700097O09Rik	0.009579
Batf	2810004N23Rik	0.008158
Batf	2810006K23Rik	0.006873
Batf	2810408A11Rik	0.0122
Batf	2810429I04Rik	0.01112
Batf	2900060B14Rik	0.007831
Batf	2900076A07Rik	0.01048
Batf	3110001I22Rik	0.008688
Batf	3110009E18Rik	0.009119
Batf	3110040N11Rik	0.009391
Batf	3110045C21Rik	0.007921
Batf	3110082I17Rik	0.007921
Batf	3300002I08Rik	0.006933
Batf	3830406C13Rik	0.01219
Batf	4430402I18Rik	0.01081
Batf	4631405J19Rik	0.00938
Batf	4632404H12Rik	0.007679
Batf	4732440D04Rik	0.007707
Batf	4732471J01Rik	0.01005
Batf	4833418N02Rik	0.011
Batf	4833420G17Rik	0.009919
Batf	4833439L19Rik	0.01329
Batf	4921524J17Rik	0.01008
Batf	4930402H24Rik	0.01193
Batf	4930429F24Rik	0.007328
Batf	4930430F08Rik	0.011
Batf	4930465M20Rik	0.006824
Batf	4930469K13Rik	0.008393
Batf	4930481A15Rik	0.01232
Batf	4930503L19Rik	0.009816
Batf	4930505N22Rik	0.008585
Batf	4930513N10Rik	0.01073
Batf	4930517O19Rik	0.007423
Batf	4930518I15Rik	0.008249
Batf	4930519G04Rik	0.007282
Batf	4930523C07Rik	0.01349
Batf	4930524O07Rik	0.009536
Batf	4930524O08Rik	0.008515
Batf	4930539J05Rik	0.008584
Batf	4930543E12Rik	0.007483
Batf	4930544D05Rik	0.009054
Batf	4930546K05Rik	0.008555
Batf	4930550C14Rik	0.01115
Batf	4930553M12Rik	0.008752
Batf	4930554C24Rik	0.007172
Batf	4930555A03Rik	0.007921
Batf	4930562C15Rik	0.00907
Batf	4930562F07Rik	0.009445
Batf	4930568G15Rik	0.007087
Batf	4930593C16Rik	0.007239
Batf	4930594M22Rik	0.01002
Batf	4931406C07Rik	0.01263
Batf	4931406P16Rik	0.01014
Batf	4931414P19Rik	0.006793
Batf	4931422A03Rik	0.008047
Batf	4931428F04Rik	0.008922
Batf	4932412D23Rik	0.01067
Batf	4933404O12Rik	0.008819
Batf	4933406C10Rik	0.007048
Batf	4933406I18Rik	0.008725
Batf	4933424G06Rik	0.008582
Batf	4933427D14Rik	0.008763
Batf	4933433G15Rik	0.007113
Batf	4933434E20Rik	0.01157
Batf	5031425E22Rik	0.01149
Batf	5031439G07Rik	0.007581
Batf	5033406O09Rik	0.008332
Batf	5033430I15Rik	0.008765
Batf	5330417C22Rik	0.01077
Batf	5430416N02Rik	0.008619
Batf	5430425K12Rik	0.008698
Batf	5830418P13Rik	0.008819
Batf	5830432E09Rik	0.006995
Batf	6030443J06Rik	0.007921
Batf	6030458C11Rik	0.007921
Batf	6230400D17Rik	0.008034
Batf	6330418K02Rik	0.008922
Batf	6330562C20Rik	0.01096
Batf	6430548M08Rik	0.008405
Batf	6430550D23Rik	0.009738
Batf	8030462N17Rik	0.007546
Batf	9130015A21Rik	0.007506
Batf	9130023H24Rik	0.006835
Batf	9130204K15Rik	0.008991
Batf	9130213A22Rik	0.009134
Batf	9130230L23Rik	0.009676
Batf	9130401M01Rik	0.008164
Batf	9330111N05Rik	0.009136
Batf	9330175E14Rik	0.01075
Batf	9330179D12Rik	0.00819
Batf	9430015G10Rik	0.01192
Batf	9430038I01Rik	0.01141
Batf	9430065F17Rik	0.01113
Batf	9530077C05Rik	0.01005
Batf	9530082P21Rik	0.008722
Batf	9930012K11Rik	0.01048
Batf	9930021J03Rik	0.006984
Batf	9930104L06Rik	0.01034
Batf	a	0.01067
Batf	A130010J15Rik	0.01231
Batf	A230107N01Rik	0.006847
Batf	A330009N23Rik	0.006889
Batf	A330035P11Rik	0.009151
Batf	A430005L14Rik	0.008922
Batf	A430033K04Rik	0.008635
Batf	A530013C23Rik	0.00914
Batf	A630001G21Rik	0.01324
Batf	A630089N07Rik	0.008922
Batf	A630095N17Rik	0.008122
Batf	A730061H03Rik	0.007552
Batf	A730063M14Rik	0.008601
Batf	A730082K24Rik	0.006861
Batf	A930004D18Rik	0.007824
Batf	A930007I19Rik	0.01123
Batf	A930015D03Rik	0.006851
Batf	Aaas	0.01207
Batf	Aamdc	0.01283
Batf	Aamp	0.01068
Batf	Aar2	0.008922
Batf	Aars	0.0118
Batf	Aarsd1	0.008651
Batf	Aasdh	0.01159
Batf	Aasdhppt	0.009238
Batf	AB124611	0.007403
Batf	Abca17	0.009501
Batf	Abca3	0.01196
Batf	Abca5	0.008605
Batf	Abca7	0.01095
Batf	Abcb1a	0.009327
Batf	Abcb1b	0.009302
Batf	Abcc1	0.01017
Batf	Abcc10	0.0119
Batf	Abcc3	0.007374
Batf	Abcc4	0.0103
Batf	Abcc5	0.01089
Batf	Abcd3	0.009054
Batf	Abcd4	0.01123
Batf	Abce1	0.00722
Batf	Abcf1	0.009498
Batf	Abcg1	0.01241
Batf	Abcg2	0.01078
Batf	Abcg3	0.00734
Batf	Abcg4	0.006861
Batf	Abhd10	0.008922
Batf	Abhd11	0.01131
Batf	Abhd12	0.01168
Batf	Abhd14a	0.01028
Batf	Abhd14b	0.01121
Batf	Abhd16a	0.009509
Batf	Abhd17a	0.00944
Batf	Abhd18	0.0121
Batf	Abhd2	0.009191
Batf	Abhd4	0.01164
Batf	Abhd5	0.008922
Batf	Abhd6	0.007144
Batf	Abhd8	0.009596
Batf	Abi2	0.01154
Batf	Abi3	0.009524
Batf	Abl1	0.01171
Batf	Abl2	0.009281
Batf	Ablim2	0.01292
Batf	Abr	0.01281
Batf	Abracl	0.01006
Batf	Abraxas1	0.0108
Batf	Abraxas2	0.01041
Batf	Abt1	0.007034
Batf	Abtb1	0.01234
Batf	Abtb2	0.008118
Batf	Acaa1a	0.01277
Batf	Acaca	0.01084
Batf	Acad10	0.008683
Batf	Acad11	0.009468
Batf	Acad12	0.01024
Batf	Acad8	0.01069
Batf	Acad9	0.008145
Batf	Acadm	0.0112
Batf	Acads	0.007449
Batf	Acadsb	0.007921
Batf	Acadvl	0.01048
Batf	Acap2	0.01148
Batf	Acat2	0.007921
Batf	Acbd3	0.006887
Batf	Acbd4	0.01288
Batf	Acbd5	0.0126
Batf	Acbd6	0.009066
Batf	Accs	0.01147
Batf	Acd	0.00991
Batf	Acer2	0.006832
Batf	Acer3	0.007203
Batf	Ache	0.0086
Batf	Acin1	0.01321
Batf	Acly	0.01034
Batf	Acot13	0.008479
Batf	Acot6	0.01013
Batf	Acot8	0.008657
Batf	Acox1	0.008085
Batf	Acox3	0.01308
Batf	Acp1	0.008387
Batf	Acp2	0.009432
Batf	Acp5	0.01216
Batf	Acp6	0.008714
Batf	Acsbg1	0.008217
Batf	Acsl1	0.01097
Batf	Acsl3	0.008577
Batf	Acsl4	0.01198
Batf	Acsl5	0.01148
Batf	Acsl6	0.009112
Batf	Acss1	0.008576
Batf	Acss2	0.01201
Batf	Actg1	0.01333
Batf	Actl6a	0.01152
Batf	Actn1	0.01298
Batf	Actn2	0.007327
Batf	Actn4	0.01217
Batf	Actr10	0.01185
Batf	Actr1a	0.0121
Batf	Actr1b	0.01062
Batf	Actr3	0.01348
Batf	Actr6	0.008922
Batf	Actr8	0.009688
Batf	Acvrl1	0.008534
Batf	Acy1	0.008261
Batf	Acyp1	0.007668
Batf	Adal	0.01145
Batf	Adam10	0.007824
Batf	Adam15	0.01315
Batf	Adam19	0.009789
Batf	Adam33	0.008371
Batf	Adam9	0.01042
Batf	Adamts10	0.01314
Batf	Adamts4	0.008204
Batf	Adamts7	0.006817
Batf	Adamtsl4	0.01046
Batf	Adamtsl5	0.01024
Batf	Adar	0.009491
Batf	Adarb1	0.01348
Batf	Adck1	0.009509
Batf	Adck2	0.008922
Batf	Adck5	0.01286
Batf	Adcy10	0.006933
Batf	Adcy3	0.008922
Batf	Adcy4	0.01232
Batf	Adcy7	0.00957
Batf	Adcy9	0.008
Batf	Add2	0.007625
Batf	Adgrb2	0.009411
Batf	Adgre5	0.0108
Batf	Adgrl1	0.009611
Batf	Adh1	0.008591
Batf	Adh4	0.01075
Batf	Adh5	0.009181
Batf	Adhfe1	0.009158
Batf	Adi1	0.009531
Batf	Adipoq	0.007161
Batf	Adipor1	0.008985
Batf	Adipor2	0.007836
Batf	Adk	0.01265
Batf	Adm	0.008089
Batf	Adnp	0.009738
Batf	Adora2a	0.008555
Batf	Adpgk	0.009275
Batf	Adprh	0.008016
Batf	Adprhl1	0.007175
Batf	Adprhl2	0.008435
Batf	Adss	0.008097
Batf	Adtrp	0.0116
Batf	Aen	0.01251
Batf	Aff3	0.009452
Batf	Aff4	0.00803
Batf	Afg1l	0.009042
Batf	Afg3l1	0.0107
Batf	Afg3l2	0.008645
Batf	Afp	0.009982
Batf	Aga	0.007289
Batf	Agap2	0.008328
Batf	Agap3	0.008165
Batf	Agbl2	0.008339
Batf	Agbl3	0.01197
Batf	Agbl5	0.01237
Batf	Agfg2	0.008855
Batf	Aggf1	0.007483
Batf	Agk	0.009486
Batf	Agl	0.01068
Batf	Ago2	0.009601
Batf	Ago3	0.006999
Batf	Agpat1	0.01095
Batf	Agpat2	0.009922
Batf	Agpat4	0.01217
Batf	Agpat5	0.007652
Batf	Agps	0.0111
Batf	Agrn	0.00713
Batf	Agrp	0.007397
Batf	Agtpbp1	0.01321
Batf	Ahctf1	0.009799
Batf	Ahcy	0.00914
Batf	Ahcyl1	0.008145
Batf	Ahcyl2	0.01351
Batf	Ahdc1	0.01216
Batf	Ahi1	0.00876
Batf	Ahr	0.007312
Batf	Ahrr	0.007022
Batf	Ahsa1	0.01038
Batf	Ahsa2	0.00989
Batf	AI467606	0.01149
Batf	AI661453	0.007434
Batf	AI854703	0.008819
Batf	AI987944	0.009968
Batf	Aida	0.01234
Batf	Aif1	0.01202
Batf	Aif1l	0.008276
Batf	Aig1	0.01328
Batf	Aim2	0.009956
Batf	Aimp1	0.01193
Batf	Aimp2	0.008419
Batf	Aipl1	0.007231
Batf	Airn	0.009253
Batf	Ak2	0.007581
Batf	Ak4	0.009785
Batf	Ak5	0.006905
Batf	Ak6	0.01035
Batf	Akap10	0.009117
Batf	Akap12	0.006926
Batf	Akap7	0.009665
Batf	Akap8	0.01286
Batf	Akap8l	0.01171
Batf	Akap9	0.00993
Batf	Akirin2	0.007027
Batf	Akna	0.008643
Batf	Akr1a1	0.008664
Batf	Akr1b10	0.009147
Batf	Akr1b3	0.008466
Batf	Akt1	0.01204
Batf	Akt1s1	0.01265
Batf	Akt2	0.0124
Batf	Akt3	0.009995
Batf	Aktip	0.01241
Batf	Alad	0.007099
Batf	Alas1	0.01268
Batf	Alcam	0.01179
Batf	Aldh16a1	0.011
Batf	Aldh18a1	0.01229
Batf	Aldh2	0.008542
Batf	Aldh3a1	0.007621
Batf	Aldh3a2	0.008922
Batf	Aldh3b3	0.007614
Batf	Aldh4a1	0.00722
Batf	Aldh6a1	0.01095
Batf	Aldh7a1	0.009164
Batf	Aldoc	0.01184
Batf	Alg1	0.007581
Batf	Alg10b	0.006984
Batf	Alg11	0.01095
Batf	Alg12	0.009968
Batf	Alg14	0.009033
Batf	Alg2	0.008204
Batf	Alg3	0.0126
Batf	Alg5	0.00938
Batf	Alg6	0.009292
Batf	Alg9	0.01174
Batf	Alkbh1	0.01209
Batf	Alkbh2	0.008868
Batf	Alkbh3	0.01163
Batf	Alkbh4	0.01041
Batf	Alkbh5	0.008316
Batf	Alkbh6	0.01204
Batf	Alkbh8	0.009024
Batf	Alms1	0.007675
Batf	Alox5ap	0.007537
Batf	Aloxe3	0.01332
Batf	Als2	0.008378
Batf	Als2cl	0.01269
Batf	Ambra1	0.01186
Batf	Amd1	0.01089
Batf	Amfr	0.008381
Batf	Amigo1	0.01018
Batf	Ampd2	0.01155
Batf	Ampd3	0.01234
Batf	Amz1	0.007358
Batf	Amz2	0.0135
Batf	Anapc1	0.01105
Batf	Anapc11	0.008055
Batf	Anapc13	0.008922
Batf	Anapc15	0.01229
Batf	Anapc16	0.009946
Batf	Anapc2	0.007306
Batf	Anapc5	0.01226
Batf	Anapc7	0.007747
Batf	Ang	0.008055
Batf	Angel1	0.007711
Batf	Angel2	0.01083
Batf	Angpt1	0.007019
Batf	Angptl4	0.01026
Batf	Ank1	0.008405
Batf	Ankdd1b	0.00781
Batf	Ankhd1	0.01009
Batf	Ankle1	0.01096
Batf	Ankle2	0.009117
Batf	Ankmy2	0.008318
Batf	Ankra2	0.01073
Batf	Ankrd10	0.01201
Batf	Ankrd12	0.01198
Batf	Ankrd13a	0.009227
Batf	Ankrd13b	0.008009
Batf	Ankrd13d	0.00959
Batf	Ankrd16	0.01114
Batf	Ankrd17	0.01222
Batf	Ankrd22	0.008517
Batf	Ankrd24	0.01317
Batf	Ankrd27	0.008492
Batf	Ankrd33	0.01064
Batf	Ankrd33b	0.01112
Batf	Ankrd34a	0.006887
Batf	Ankrd36	0.008661
Batf	Ankrd37	0.008717
Batf	Ankrd39	0.008337
Batf	Ankrd40	0.01002
Batf	Ankrd42	0.0118
Batf	Ankrd45	0.007843
Batf	Ankrd46	0.01149
Batf	Ankrd49	0.0117
Batf	Ankrd50	0.01198
Batf	Ankrd52	0.007407
Batf	Ankrd53	0.006797
Batf	Ankrd54	0.009463
Batf	Ankrd9	0.01048
Batf	Anks1	0.01296
Batf	Anks3	0.01079
Batf	Ankzf1	0.009827
Batf	Ano10	0.01282
Batf	Ano6	0.01278
Batf	Ano8	0.009262
Batf	Anp32a	0.01344
Batf	Anp32b	0.006892
Batf	Anp32e	0.01306
Batf	Antxr2	0.01172
Batf	Anxa1	0.01151
Batf	Anxa11	0.00853
Batf	Anxa2	0.01301
Batf	Anxa3	0.01137
Batf	Anxa4	0.007315
Batf	Anxa5	0.006813
Batf	Anxa6	0.007775
Batf	Ap1ar	0.00982
Batf	Ap1b1	0.00935
Batf	Ap1g2	0.0123
Batf	Ap1m1	0.01021
Batf	Ap1m2	0.009269
Batf	Ap1s1	0.008163
Batf	Ap1s2	0.009033
Batf	Ap1s3	0.007203
Batf	Ap2a1	0.01172
Batf	Ap2a2	0.00947
Batf	Ap2b1	0.01295
Batf	Ap2m1	0.01038
Batf	Ap2s1	0.008864
Batf	Ap3d1	0.008383
Batf	Ap3m1	0.01207
Batf	Ap3s1	0.01069
Batf	Ap4b1	0.01261
Batf	Ap4e1	0.01068
Batf	Ap4m1	0.01188
Batf	Ap4s1	0.00745
Batf	Ap5b1	0.009268
Batf	Ap5m1	0.01252
Batf	Ap5s1	0.01064
Batf	Ap5z1	0.01073
Batf	Apaf1	0.009789
Batf	Apba3	0.01303
Batf	Apbb1ip	0.01237
Batf	Apbb2	0.01302
Batf	Apc	0.01109
Batf	Apc2	0.01166
Batf	Apeh	0.01139
Batf	Apex1	0.008372
Batf	Apex2	0.008192
Batf	Aph1a	0.01038
Batf	Aph1b	0.008626
Batf	Api5	0.007018
Batf	Apip	0.007718
Batf	Aplf	0.00938
Batf	Aplp1	0.01004
Batf	Aplp2	0.007921
Batf	Apoa2	0.009953
Batf	Apobec1	0.01195
Batf	Apoh	0.007316
Batf	Apon	0.007921
Batf	Apoo	0.008819
Batf	Apopt1	0.008435
Batf	App	0.009987
Batf	Appbp2os	0.007423
Batf	Appl1	0.009811
Batf	Appl2	0.008333
Batf	Aprt	0.01066
Batf	Aptx	0.01103
Batf	Aqp11	0.007121
Batf	Aqp9	0.008455
Batf	Aqr	0.008688
Batf	Araf	0.009023
Batf	Arap2	0.007176
Batf	Arc	0.008016
Batf	Arcn1	0.01175
Batf	Arf1	0.009272
Batf	Arf2	0.007187
Batf	Arf3	0.007674
Batf	Arf4	0.01033
Batf	Arf5	0.009544
Batf	Arfgap1	0.01303
Batf	Arfgap3	0.00855
Batf	Arfip1	0.009001
Batf	Arfip2	0.01285
Batf	Arfrp1	0.01199
Batf	Arglu1	0.009948
Batf	Arhgap1	0.009738
Batf	Arhgap10	0.006923
Batf	Arhgap11a	0.008819
Batf	Arhgap12	0.01347
Batf	Arhgap15	0.01091
Batf	Arhgap17	0.0133
Batf	Arhgap18	0.009655
Batf	Arhgap21	0.01322
Batf	Arhgap26	0.01178
Batf	Arhgap27	0.01182
Batf	Arhgap29	0.00697
Batf	Arhgap30	0.007041
Batf	Arhgap31	0.01006
Batf	Arhgap33	0.009455
Batf	Arhgap4	0.01246
Batf	Arhgap45	0.01283
Batf	Arhgap5	0.008534
Batf	Arhgap9	0.008527
Batf	Arhgef1	0.01324
Batf	Arhgef10	0.01093
Batf	Arhgef10l	0.007365
Batf	Arhgef11	0.01188
Batf	Arhgef17	0.008486
Batf	Arhgef18	0.01034
Batf	Arhgef19	0.01141
Batf	Arhgef2	0.01319
Batf	Arhgef25	0.009062
Batf	Arhgef3	0.01113
Batf	Arhgef33	0.008236
Batf	Arhgef39	0.01162
Batf	Arhgef4	0.009432
Batf	Arhgef40	0.01301
Batf	Arhgef6	0.01176
Batf	Arhgef7	0.006869
Batf	Arhgef9	0.01261
Batf	Arid1a	0.01328
Batf	Arid2	0.01206
Batf	Arid3a	0.01121
Batf	Arid4a	0.01244
Batf	Arid4b	0.01218
Batf	Arid5b	0.0127
Batf	Arih1	0.01127
Batf	Arih2	0.01273
Batf	Arl1	0.00905
Batf	Arl10	0.009551
Batf	Arl14ep	0.009189
Batf	Arl15	0.009552
Batf	Arl2bp	0.01021
Batf	Arl3	0.008427
Batf	Arl4a	0.01083
Batf	Arl4c	0.008784
Batf	Arl5b	0.01227
Batf	Arl5c	0.009162
Batf	Arl6	0.00727
Batf	Arl6ip1	0.01122
Batf	Arl6ip4	0.01244
Batf	Arl8a	0.006838
Batf	Armc10	0.007042
Batf	Armc12	0.007921
Batf	Armc2	0.0104
Batf	Armc5	0.009562
Batf	Armc6	0.007247
Batf	Armc8	0.008459
Batf	Armc9	0.01141
Batf	Armcx2	0.009738
Batf	Armcx3	0.007736
Batf	Armcx6	0.009033
Batf	Armh1	0.006812
Batf	Armt1	0.01048
Batf	Arnt	0.01119
Batf	Arntl	0.01037
Batf	Arntl2	0.0069
Batf	Arpc1a	0.008922
Batf	Arpc1b	0.01232
Batf	Arpc2	0.01148
Batf	Arpc3	0.01063
Batf	Arpc5	0.009854
Batf	Arpc5l	0.01226
Batf	Arpp19	0.009547
Batf	Arpp21	0.009858
Batf	Arrb1	0.01249
Batf	Arrdc1	0.01133
Batf	Arrdc2	0.01259
Batf	Arrdc3	0.0117
Batf	Arsa	0.008615
Batf	Arsb	0.007194
Batf	Arsk	0.008761
Batf	Arv1	0.007006
Batf	Arvcf	0.01148
Batf	Asap1	0.01344
Batf	Asb1	0.009432
Batf	Asb13	0.011
Batf	Asb3	0.007783
Batf	Asb6	0.008922
Batf	Asb7	0.008922
Batf	Asb8	0.01039
Batf	Ascc1	0.007759
Batf	Ascc3	0.009123
Batf	Ascl4	0.007921
Batf	Ash2l	0.01093
Batf	Asic3	0.008922
Batf	Asl	0.0126
Batf	Asna1	0.011
Batf	Asns	0.00989
Batf	Asnsd1	0.007581
Batf	Aspa	0.008922
Batf	Aspdh	0.01131
Batf	Asph	0.01258
Batf	Aspm	0.008419
Batf	Asrgl1	0.007847
Batf	Aste1	0.01048
Batf	Asxl2	0.01178
Batf	Atad1	0.01159
Batf	Atad2	0.007713
Batf	Atad2b	0.01054
Batf	Atad3a	0.009655
Batf	Atad3aos	0.008819
Batf	Atat1	0.01307
Batf	Atcay	0.008329
Batf	Atcayos	0.009216
Batf	Ate1	0.01055
Batf	Atf2	0.01291
Batf	Atf3	0.008321
Batf	Atf4	0.008727
Batf	Atf5	0.009247
Batf	Atf6	0.009138
Batf	Atf6b	0.01137
Batf	Atf7	0.01272
Batf	Atg10	0.00692
Batf	Atg101	0.01091
Batf	Atg12	0.00763
Batf	Atg13	0.01031
Batf	Atg14	0.01019
Batf	Atg16l1	0.01073
Batf	Atg16l2	0.01338
Batf	Atg2a	0.008126
Batf	Atg2b	0.008544
Batf	Atg4b	0.01198
Batf	Atg4d	0.007648
Batf	Atg7	0.0135
Batf	Atg9a	0.01227
Batf	Atg9b	0.0108
Batf	Atic	0.00727
Batf	Atl2	0.01062
Batf	Atm	0.01158
Batf	Atn1	0.009098
Batf	Atp10a	0.007469
Batf	Atp11a	0.008791
Batf	Atp11b	0.01063
Batf	Atp13a1	0.01126
Batf	Atp13a2	0.008145
Batf	Atp1a1	0.007008
Batf	Atp1a3	0.009211
Batf	Atp1b1	0.006876
Batf	Atp1b2	0.00989
Batf	Atp1b3	0.008014
Batf	Atp23	0.008635
Batf	Atp2a2	0.01175
Batf	Atp2a3	0.00768
Batf	Atp2b1	0.009451
Batf	Atp2c1	0.01239
Batf	Atp5a1	0.0108
Batf	Atp5c1	0.01058
Batf	Atp5d	0.0114
Batf	Atp5e	0.009159
Batf	Atp5g1	0.008419
Batf	Atp5g3	0.01211
Batf	Atp5j	0.01272
Batf	Atp5j2	0.0112
Batf	Atp5l	0.007771
Batf	Atp5o	0.01157
Batf	Atp6ap1	0.01119
Batf	Atp6v0a2	0.009968
Batf	Atp6v0b	0.01261
Batf	Atp6v0c	0.01129
Batf	Atp6v0d2	0.007071
Batf	Atp6v0e	0.00823
Batf	Atp6v1a	0.01117
Batf	Atp6v1b2	0.008611
Batf	Atp6v1c1	0.009432
Batf	Atp6v1d	0.009101
Batf	Atp6v1e1	0.01185
Batf	Atp6v1g2	0.0135
Batf	Atp6v1h	0.01068
Batf	Atp7a	0.008016
Batf	Atp7b	0.008026
Batf	Atp8a1	0.01067
Batf	Atp8b2	0.01253
Batf	Atp8b4	0.01324
Batf	Atp9a	0.01175
Batf	Atp9b	0.01324
Batf	Atpaf1	0.01039
Batf	Atpaf2	0.01201
Batf	Atpif1	0.009258
Batf	Atraid	0.01256
Batf	Atrip	0.01201
Batf	Atrx	0.01153
Batf	Atxn1l	0.009802
Batf	Atxn2l	0.01252
Batf	Atxn7	0.0126
Batf	Atxn7l1	0.01352
Batf	Atxn7l2	0.01048
Batf	Atxn7l3	0.01307
Batf	AU019990	0.007143
Batf	AU020206	0.007149
Batf	AU022252	0.007783
Batf	AU040320	0.0113
Batf	Aup1	0.01305
Batf	Aurka	0.007203
Batf	Aurkaip1	0.01068
Batf	Aurkb	0.01158
Batf	Avl9	0.01094
Batf	Avpi1	0.009057
Batf	AW011738	0.008635
Batf	AW549877	0.00751
Batf	Axdnd1	0.01078
Batf	Axin1	0.009051
Batf	Axin2	0.01201
Batf	Axl	0.007795
Batf	Azi2	0.009181
Batf	Azin1	0.01141
Batf	Azin2	0.01227
Batf	B130046B21Rik	0.007715
Batf	B230118H07Rik	0.008305
Batf	B230217C12Rik	0.008459
Batf	B230217O12Rik	0.008037
Batf	B230307C23Rik	0.01202
Batf	B230354K17Rik	0.008989
Batf	B2m	0.00729
Batf	B3galnt2	0.01149
Batf	B3galt5	0.01013
Batf	B3gat3	0.007581
Batf	B3gnt2	0.01186
Batf	B3gnt5	0.01193
Batf	B3gnt8	0.006897
Batf	B3gnt9	0.007642
Batf	B4galnt1	0.01228
Batf	B4galt2	0.01059
Batf	B4galt3	0.01288
Batf	B4galt5	0.009839
Batf	B4galt7	0.007083
Batf	B4gat1	0.008249
Batf	B9d1	0.009391
Batf	B9d2	0.01319
Batf	Babam1	0.01028
Batf	Bach2	0.01343
Batf	Bad	0.0119
Batf	Bag1	0.008819
Batf	Bag4	0.006992
Batf	Bag5	0.00722
Batf	Bag6	0.01254
Batf	Bahd1	0.007768
Batf	Baiap2	0.01119
Batf	Baiap2l2	0.008657
Batf	Baiap3	0.01198
Batf	Bak1	0.01125
Batf	Banf1	0.009994
Batf	Banp	0.01303
Batf	Bap1	0.0111
Batf	Batf	0.01052
Batf	Bax	0.009738
Batf	Baz1a	0.01037
Batf	Baz1b	0.007384
Batf	Bbc3	0.009569
Batf	Bbip1	0.01243
Batf	Bbof1	0.008551
Batf	Bbs1	0.008922
Batf	Bbs12	0.008241
Batf	Bbs4	0.01095
Batf	Bbs5	0.01016
Batf	Bbs7	0.00705
Batf	Bbs9	0.01266
Batf	Bbx	0.01259
Batf	BC001981	0.009322
Batf	BC004004	0.01191
Batf	BC017158	0.009311
Batf	BC025920	0.01041
Batf	BC028528	0.01157
Batf	BC031181	0.0107
Batf	BC034090	0.0074
Batf	BC048403	0.007258
Batf	BC049715	0.008615
Batf	BC049762	0.007921
Batf	BC051142	0.008356
Batf	BC052040	0.00826
Batf	BC055324	0.008214
Batf	Bcap29	0.008711
Batf	Bcar3	0.01074
Batf	Bcas1	0.008097
Batf	Bcas2	0.01183
Batf	Bcas3	0.01219
Batf	Bcat1	0.008011
Batf	Bcat2	0.01212
Batf	Bccip	0.007113
Batf	Bcdin3d	0.007477
Batf	Bckdhb	0.007126
Batf	Bckdk	0.0114
Batf	Bcl10	0.009242
Batf	Bcl11b	0.0101
Batf	Bcl2	0.0104
Batf	Bcl2l11	0.01235
Batf	Bcl2l12	0.01106
Batf	Bcl2l14	0.01199
Batf	Bcl2l2	0.008651
Batf	Bcl6	0.007156
Batf	Bcl6b	0.00781
Batf	Bcl7a	0.006964
Batf	Bcl7b	0.009957
Batf	Bcl7c	0.0115
Batf	Bcl9	0.01252
Batf	Bcl9l	0.01251
Batf	Bclaf1	0.01282
Batf	Bclaf3	0.007428
Batf	Bcor	0.01071
Batf	Bcorl1	0.006961
Batf	Bcr	0.008559
Batf	Bcs1l	0.007921
Batf	Bdh1	0.01056
Batf	Bdh2	0.007069
Batf	Bdp1	0.009487
Batf	Becn1	0.01229
Batf	Begain	0.009833
Batf	Bend3	0.008213
Batf	Bend5	0.007438
Batf	Bet1l	0.01198
Batf	Bex6	0.008089
Batf	Bfar	0.01209
Batf	Bicd1	0.007781
Batf	Bicd2	0.009086
Batf	Bicra	0.007325
Batf	Bicral	0.009988
Batf	Bid	0.01083
Batf	Bin1	0.007339
Batf	Bin2	0.01142
Batf	Bin3	0.01181
Batf	Birc2	0.009573
Batf	Birc3	0.01221
Batf	Bivm	0.01147
Batf	Blm	0.009621
Batf	Bloc1s2	0.008922
Batf	Bloc1s6	0.01218
Batf	Blvra	0.008752
Batf	Blvrb	0.01055
Batf	Blzf1	0.009004
Batf	Bmf	0.01066
Batf	Bmi1	0.01168
Batf	Bmp1	0.00802
Batf	Bmp2k	0.007393
Batf	Bmpr1a	0.01003
Batf	Bms1	0.008676
Batf	Bnip1	0.01134
Batf	Bnip2	0.01259
Batf	Bnip3l	0.008077
Batf	Bod1	0.007652
Batf	Bod1l	0.007407
Batf	Bola1	0.009528
Batf	Bola2	0.0129
Batf	Bola3	0.01157
Batf	Boll	0.007921
Batf	Bora	0.009447
Batf	Borcs5	0.009688
Batf	Borcs8	0.01036
Batf	Bpgm	0.01038
Batf	Bphl	0.009471
Batf	Bpnt1	0.01103
Batf	Braf	0.007539
Batf	Brap	0.01182
Batf	Brat1	0.01224
Batf	Brca1	0.01058
Batf	Brca2	0.0125
Batf	Brcc3	0.009738
Batf	Brd1	0.008749
Batf	Brd3	0.009648
Batf	Brd3os	0.007434
Batf	Brd4	0.01273
Batf	Brd9	0.012
Batf	Brf1	0.01107
Batf	Brf2	0.01138
Batf	Bri3bp	0.007642
Batf	Bricd5	0.01039
Batf	Brip1	0.008244
Batf	Brix1	0.008819
Batf	Brms1	0.01197
Batf	Brms1l	0.01105
Batf	Brox	0.01238
Batf	Brpf1	0.01155
Batf	Brpf3	0.009578
Batf	Brsk1	0.00862
Batf	Brwd1	0.01208
Batf	Brwd3	0.007338
Batf	Bscl2	0.01071
Batf	Bsdc1	0.01089
Batf	Bsg	0.01086
Batf	Bst1	0.007533
Batf	Btbd1	0.006984
Batf	Btbd10	0.008794
Batf	Btbd16	0.008795
Batf	Btbd2	0.007163
Batf	Btbd6	0.01173
Batf	Btbd7	0.01143
Batf	Btbd9	0.01327
Batf	Btd	0.00696
Batf	Btf3	0.00785
Batf	Btf3l4	0.01081
Batf	Btg1	0.01026
Batf	Btg3	0.008145
Batf	Btk	0.008819
Batf	Btn1a1	0.01105
Batf	Btnl10	0.006911
Batf	Btrc	0.01085
Batf	Bub3	0.01229
Batf	Bud23	0.01208
Batf	Bud31	0.01083
Batf	Bvht	0.007407
Batf	Bzw1	0.01169
Batf	Bzw2	0.01293
Batf	C030006K11Rik	0.011
Batf	C030010L15Rik	0.006984
Batf	C030014I23Rik	0.008196
Batf	C030037D09Rik	0.00867
Batf	C1d	0.009459
Batf	C1qtnf5	0.011
Batf	C1qtnf6	0.01224
Batf	C2	0.01183
Batf	C230035I16Rik	0.01143
Batf	C230037L18Rik	0.00747
Batf	C2cd2	0.0128
Batf	C2cd2l	0.01322
Batf	C2cd5	0.01307
Batf	C3	0.007793
Batf	C330018D20Rik	0.009276
Batf	C5ar1	0.007921
Batf	C78334	0.007251
Batf	C87436	0.01143
Batf	C8g	0.01048
Batf	C920021L13Rik	0.007581
Batf	Cab39	0.01177
Batf	Cab39l	0.009123
Batf	Cabin1	0.01044
Batf	Cables2	0.01015
Batf	Cabp1	0.009787
Batf	Cabp2	0.008559
Batf	Cabp4	0.008196
Batf	Cabyr	0.009738
Batf	Cacfd1	0.008372
Batf	Cacna1a	0.008284
Batf	Cacna1c	0.007141
Batf	Cacna1f	0.009738
Batf	Cacnb1	0.01105
Batf	Cacnb3	0.01056
Batf	Cactin	0.008355
Batf	Cacul1	0.007542
Batf	Cacybp	0.007203
Batf	Cad	0.0121
Batf	Cage1	0.01006
Batf	Calca	0.006965
Batf	Calcoco1	0.01109
Batf	Calm1	0.01226
Batf	Calm2	0.009634
Batf	Calm3	0.01173
Batf	Calr	0.009333
Batf	Calu	0.008759
Batf	Caly	0.009605
Batf	Camk1d	0.01014
Batf	Camk2a	0.01152
Batf	Camk2d	0.01354
Batf	Camk4	0.01146
Batf	Camkk2	0.01219
Batf	Camkmt	0.008501
Batf	Camsap1	0.009907
Batf	Camsap2	0.008204
Batf	Camta1	0.01148
Batf	Camta2	0.0113
Batf	Cand1	0.007762
Batf	Cant1	0.007921
Batf	Canx	0.009243
Batf	Cap1	0.01253
Batf	Capn1	0.01147
Batf	Capn10	0.007804
Batf	Capn15	0.008501
Batf	Capn2	0.01066
Batf	Capn3	0.01044
Batf	Capn5	0.007825
Batf	Capn7	0.009483
Batf	Caprin1	0.01305
Batf	Caprin2	0.009861
Batf	Capza1	0.01161
Batf	Capza2	0.01346
Batf	Capzb	0.01268
Batf	Car11	0.01114
Batf	Car12	0.01008
Batf	Car9	0.0091
Batf	Card11	0.009585
Batf	Carf	0.00722
Batf	Carm1	0.01203
Batf	Carmil1	0.0115
Batf	Carmil3	0.01216
Batf	Cars	0.01114
Batf	Cars2	0.01321
Batf	Casc3	0.00823
Batf	Casc4	0.009336
Batf	Casd1	0.009616
Batf	Cask	0.007126
Batf	Caskin2	0.007355
Batf	Casp2	0.01106
Batf	Casp3	0.01282
Batf	Casp4	0.01152
Batf	Casp6	0.01052
Batf	Casp8	0.01201
Batf	Casp8ap2	0.008553
Batf	Casp9	0.01123
Batf	Casq1	0.007113
Batf	Cast	0.01307
Batf	Catip	0.0108
Batf	Catsper2	0.01154
Batf	Catsperd	0.00823
Batf	Catsperg1	0.008777
Batf	Catsperz	0.01258
Batf	Cav2	0.006911
Batf	Cbarp	0.0129
Batf	Cbfa2t2	0.01149
Batf	Cbfa2t3	0.008307
Batf	Cbfb	0.01276
Batf	Cblb	0.01313
Batf	Cblc	0.01243
Batf	Cbll1	0.00722
Batf	Cbln3	0.00923
Batf	Cbr1	0.009361
Batf	Cbr4	0.008922
Batf	Cbwd1	0.01011
Batf	Cbx1	0.008922
Batf	Cbx3	0.0118
Batf	Cbx5	0.00962
Batf	Cbx6	0.01176
Batf	Cbx7	0.01308
Batf	Cc2d1b	0.01058
Batf	Ccar1	0.01017
Batf	Ccdc106	0.01224
Batf	Ccdc107	0.01089
Batf	Ccdc114	0.01256
Batf	Ccdc115	0.007921
Batf	Ccdc116	0.0101
Batf	Ccdc12	0.01315
Batf	Ccdc122	0.0101
Batf	Ccdc125	0.006847
Batf	Ccdc126	0.008479
Batf	Ccdc127	0.0106
Batf	Ccdc130	0.01065
Batf	Ccdc134	0.0116
Batf	Ccdc136	0.007143
Batf	Ccdc137	0.01145
Batf	Ccdc138	0.007061
Batf	Ccdc142	0.007474
Batf	Ccdc146	0.008622
Batf	Ccdc148	0.007556
Batf	Ccdc15	0.008922
Batf	Ccdc150	0.007292
Batf	Ccdc151	0.006847
Batf	Ccdc153	0.007229
Batf	Ccdc157	0.0107
Batf	Ccdc159	0.008844
Batf	Ccdc162	0.0104
Batf	Ccdc163	0.01315
Batf	Ccdc167	0.01216
Batf	Ccdc17	0.008922
Batf	Ccdc171	0.008131
Batf	Ccdc18	0.009793
Batf	Ccdc189	0.008922
Batf	Ccdc191	0.009063
Batf	Ccdc25	0.009738
Batf	Ccdc28b	0.01313
Batf	Ccdc30	0.01227
Batf	Ccdc32	0.007067
Batf	Ccdc33	0.01043
Batf	Ccdc34	0.007668
Batf	Ccdc43	0.007921
Batf	Ccdc47	0.008312
Batf	Ccdc57	0.007149
Batf	Ccdc58	0.01003
Batf	Ccdc6	0.007636
Batf	Ccdc61	0.008501
Batf	Ccdc66	0.006842
Batf	Ccdc69	0.007483
Batf	Ccdc71	0.007618
Batf	Ccdc73	0.008297
Batf	Ccdc77	0.01169
Batf	Ccdc80	0.01207
Batf	Ccdc82	0.01073
Batf	Ccdc84	0.01349
Batf	Ccdc85b	0.008599
Batf	Ccdc86	0.008603
Batf	Ccdc88c	0.01326
Batf	Ccdc9	0.01246
Batf	Ccdc91	0.007203
Batf	Ccdc92	0.008298
Batf	Ccdc93	0.007721
Batf	Ccdc97	0.0125
Batf	Cchcr1	0.01015
Batf	Ccl25	0.0118
Batf	Ccl27a	0.009861
Batf	Ccl5	0.01112
Batf	Ccna2	0.009682
Batf	Ccnb1	0.01267
Batf	Ccnc	0.0109
Batf	Ccnd1	0.006796
Batf	Ccnd3	0.01354
Batf	Ccndbp1	0.01163
Batf	Ccne1	0.01187
Batf	Ccne2	0.01236
Batf	Ccnf	0.01107
Batf	Ccng2	0.01299
Batf	Ccnh	0.008435
Batf	Ccni	0.009597
Batf	Ccnk	0.009012
Batf	Ccnl1	0.01321
Batf	Ccnl2	0.008922
Batf	Ccnt1	0.01115
Batf	Ccny	0.01224
Batf	Ccnyl1	0.008819
Batf	Ccpg1	0.01065
Batf	Ccr2	0.009579
Batf	Ccr4	0.01076
Batf	Ccr5	0.01296
Batf	Ccr6	0.01295
Batf	Ccr7	0.00685
Batf	Ccs	0.01084
Batf	Ccser2	0.008259
Batf	Cct2	0.009598
Batf	Cct4	0.009738
Batf	Cct5	0.007581
Batf	Cct7	0.01081
Batf	Cct8	0.01103
Batf	Cd101	0.009938
Batf	Cd14	0.00696
Batf	Cd151	0.01302
Batf	Cd164	0.01127
Batf	Cd164l2	0.008787
Batf	Cd180	0.008471
Batf	Cd2	0.01142
Batf	Cd200	0.01301
Batf	Cd226	0.01335
Batf	Cd27	0.01254
Batf	Cd274	0.009096
Batf	Cd2ap	0.009554
Batf	Cd2bp2	0.01298
Batf	Cd300a	0.007103
Batf	Cd320	0.007921
Batf	Cd37	0.01289
Batf	Cd3d	0.01214
Batf	Cd3e	0.01136
Batf	Cd3eap	0.006999
Batf	Cd3g	0.008177
Batf	Cd4	0.01294
Batf	Cd40	0.009168
Batf	Cd55	0.008861
Batf	Cd59b	0.007921
Batf	Cd63	0.007021
Batf	Cd68	0.009972
Batf	Cd72	0.01063
Batf	Cd74	0.006903
Batf	Cd80	0.009499
Batf	Cd81	0.008786
Batf	Cd83	0.00731
Batf	Cd86	0.01156
Batf	Cd9	0.007611
Batf	Cd99l2	0.007841
Batf	Cdadc1	0.009738
Batf	Cdan1	0.01124
Batf	Cdc123	0.00806
Batf	Cdc14a	0.0123
Batf	Cdc14b	0.01054
Batf	Cdc16	0.007512
Batf	Cdc20	0.008204
Batf	Cdc23	0.007415
Batf	Cdc25a	0.01007
Batf	Cdc25b	0.01089
Batf	Cdc25c	0.008712
Batf	Cdc26	0.01096
Batf	Cdc27	0.01007
Batf	Cdc34	0.01266
Batf	Cdc37	0.008355
Batf	Cdc37l1	0.01228
Batf	Cdc40	0.01066
Batf	Cdc42	0.007281
Batf	Cdc42bpa	0.009111
Batf	Cdc42ep3	0.009078
Batf	Cdc42ep4	0.007729
Batf	Cdc45	0.007921
Batf	Cdc6	0.008264
Batf	Cdc7	0.01149
Batf	Cdc73	0.01285
Batf	Cdca3	0.01106
Batf	Cdca5	0.008293
Batf	Cdca7	0.008301
Batf	Cdca7l	0.00866
Batf	Cdca8	0.01012
Batf	Cdcp1	0.007336
Batf	Cdh16	0.009415
Batf	Cdh23	0.009376
Batf	Cdhr4	0.01103
Batf	Cdip1	0.01035
Batf	Cdipt	0.01273
Batf	Cdiptos	0.01122
Batf	Cdk1	0.01016
Batf	Cdk10	0.01229
Batf	Cdk11b	0.009405
Batf	Cdk12	0.007306
Batf	Cdk13	0.0108
Batf	Cdk16	0.007688
Batf	Cdk17	0.01305
Batf	Cdk2	0.0106
Batf	Cdk20	0.01227
Batf	Cdk2ap1	0.01143
Batf	Cdk2ap2	0.01015
Batf	Cdk4	0.0128
Batf	Cdk5	0.009017
Batf	Cdk5rap1	0.01068
Batf	Cdk5rap3	0.01287
Batf	Cdk6	0.01209
Batf	Cdk7	0.01015
Batf	Cdk8	0.0102
Batf	Cdkal1	0.01208
Batf	Cdkl2	0.009422
Batf	Cdkl4	0.007744
Batf	Cdkn1b	0.007027
Batf	Cdkn2c	0.009089
Batf	Cdkn2d	0.01215
Batf	Cdkn3	0.007921
Batf	Cdnf	0.008698
Batf	Cdon	0.0103
Batf	Cdpf1	0.01072
Batf	Cdr2	0.009535
Batf	Cds2	0.01097
Batf	Cdt1	0.009138
Batf	Cdv3	0.01228
Batf	Cebpb	0.008001
Batf	Cebpg	0.008349
Batf	Cebpz	0.008122
Batf	Cebpzos	0.00722
Batf	Cecr2	0.007258
Batf	Celf1	0.009181
Batf	Celf3	0.009243
Batf	Celf5	0.009299
Batf	Celf6	0.008112
Batf	Celsr1	0.007795
Batf	Celsr2	0.00912
Batf	Celsr3	0.006807
Batf	Cenpa	0.01203
Batf	Cenpc1	0.01192
Batf	Cenpf	0.008448
Batf	Cenpi	0.008459
Batf	Cenpj	0.009976
Batf	Cenpk	0.01282
Batf	Cenpl	0.01222
Batf	Cenpm	0.01021
Batf	Cenpn	0.01009
Batf	Cenpo	0.01065
Batf	Cenpp	0.008584
Batf	Cenps	0.009738
Batf	Cenpt	0.01271
Batf	Cenpx	0.008303
Batf	Cep112	0.007518
Batf	Cep164	0.00908
Batf	Cep170b	0.01252
Batf	Cep19	0.01029
Batf	Cep192	0.009845
Batf	Cep250	0.01216
Batf	Cep290	0.009868
Batf	Cep295	0.009126
Batf	Cep295nl	0.008179
Batf	Cep350	0.008718
Batf	Cep41	0.01158
Batf	Cep44	0.01116
Batf	Cep55	0.01175
Batf	Cep57	0.0114
Batf	Cep57l1	0.01268
Batf	Cep63	0.01048
Batf	Cep68	0.007164
Batf	Cep70	0.01223
Batf	Cep72	0.008497
Batf	Cep76	0.008145
Batf	Cep78	0.007581
Batf	Cep83	0.0103
Batf	Cep85	0.01255
Batf	Cep85l	0.009623
Batf	Cep89	0.008922
Batf	Cep95	0.01135
Batf	Cep97	0.009738
Batf	Cept1	0.01102
Batf	Cercam	0.00868
Batf	Cerk	0.006797
Batf	Cerkl	0.008749
Batf	Cers2	0.01294
Batf	Cers4	0.01145
Batf	Cers5	0.01102
Batf	Cers6	0.01007
Batf	Cetn3	0.01128
Batf	Cfap126	0.009612
Batf	Cfap20	0.01116
Batf	Cfap206	0.007581
Batf	Cfap36	0.009159
Batf	Cfap43	0.007443
Batf	Cfap44	0.006805
Batf	Cfap45	0.01124
Batf	Cfap61	0.01048
Batf	Cfap77	0.01201
Batf	Cfap97	0.01177
Batf	Cfi	0.007317
Batf	Cfl1	0.01203
Batf	Cfl2	0.009391
Batf	Cflar	0.01354
Batf	Cggbp1	0.007027
Batf	Cgn	0.00704
Batf	Cgref1	0.007407
Batf	Cgrrf1	0.008419
Batf	Chadl	0.00718
Batf	Chaf1b	0.009128
Batf	Chchd1	0.01175
Batf	Chchd10	0.01081
Batf	Chchd3	0.008776
Batf	Chchd4	0.007714
Batf	Chchd5	0.008635
Batf	Chchd7	0.01204
Batf	Chd1	0.01076
Batf	Chd3	0.01056
Batf	Chd4	0.01164
Batf	Chd6	0.008125
Batf	Chd9	0.01346
Batf	Chek1	0.01197
Batf	Chek2	0.008922
Batf	Cherp	0.01104
Batf	Chfr	0.01176
Batf	Chic2	0.009466
Batf	Chid1	0.01075
Batf	Chka	0.01137
Batf	Chkb	0.01145
Batf	Chm	0.006816
Batf	Chml	0.007718
Batf	Chmp1a	0.009521
Batf	Chmp2a	0.01193
Batf	Chmp3	0.009738
Batf	Chmp4b	0.01016
Batf	Chmp6	0.01068
Batf	Chmp7	0.008169
Batf	Chn2	0.007778
Batf	Chordc1	0.01154
Batf	Chp1	0.009097
Batf	Chpf	0.0122
Batf	Chpt1	0.00709
Batf	Chrac1	0.007477
Batf	Chrna9	0.01272
Batf	Chrnb1	0.008479
Batf	Chrne	0.009548
Batf	Chst10	0.01032
Batf	Chst12	0.01157
Batf	Chst15	0.008513
Batf	Chsy1	0.007145
Batf	Chtf18	0.00989
Batf	Chtop	0.0128
Batf	Chuk	0.01077
Batf	Churc1	0.007921
Batf	Ciao1	0.008489
Batf	Ciart	0.009738
Batf	Cib1	0.01212
Batf	Cib3	0.01028
Batf	Cic	0.01305
Batf	Ciita	0.008775
Batf	Cinp	0.01278
Batf	Cir1	0.007309
Batf	Cit	0.009552
Batf	Cited2	0.01061
Batf	Ciz1	0.01317
Batf	Ckap5	0.008763
Batf	Ckb	0.01087
Batf	Cklf	0.01258
Batf	Ckmt1	0.01298
Batf	Cks1b	0.008169
Batf	Clasp1	0.0128
Batf	Clasrp	0.01217
Batf	Clcc1	0.01002
Batf	Clcn1	0.009229
Batf	Clcn2	0.01228
Batf	Clcn3	0.01107
Batf	Clcn4	0.01181
Batf	Clcn5	0.006911
Batf	Clcn7	0.008286
Batf	Clcnkb	0.007011
Batf	Cldn12	0.008855
Batf	Cldn6	0.008219
Batf	Cldn7	0.007752
Batf	Cldnd2	0.008772
Batf	Clec12a	0.008467
Batf	Clec16a	0.01277
Batf	Clec1a	0.006954
Batf	Clec2g	0.006918
Batf	Clhc1	0.009151
Batf	Clic1	0.01017
Batf	Clic3	0.01185
Batf	Clic4	0.00683
Batf	Clint1	0.008741
Batf	Clip1	0.01264
Batf	Clip3	0.007545
Batf	Clk1	0.01011
Batf	Clk2	0.01303
Batf	Clk3	0.01219
Batf	Clk4	0.01283
Batf	Cln5	0.007293
Batf	Cln6	0.007764
Batf	Cln8	0.008819
Batf	Clock	0.00718
Batf	Clp1	0.00688
Batf	Clpb	0.01059
Batf	Clptm1	0.01163
Batf	Clspn	0.009647
Batf	Clta	0.008419
Batf	Clu	0.011
Batf	Cluap1	0.009799
Batf	Cluh	0.007921
Batf	Cmc2	0.0111
Batf	Cmip	0.009823
Batf	Cmpk1	0.00763
Batf	Cmss1	0.007581
Batf	Cmtm3	0.01186
Batf	Cmtm6	0.007516
Batf	Cmtr1	0.01183
Batf	Cnbd2	0.01197
Batf	Cnbp	0.01288
Batf	Cndp1	0.009349
Batf	Cnep1r1	0.008922
Batf	Cnih1	0.006843
Batf	Cnih2	0.006975
Batf	Cnih4	0.01193
Batf	Cnksr1	0.007484
Batf	Cnn1	0.01093
Batf	Cnn2	0.008588
Batf	Cnn3	0.01149
Batf	Cnnm2	0.009528
Batf	Cnnm4	0.008263
Batf	Cnot1	0.01209
Batf	Cnot10	0.01173
Batf	Cnot11	0.00886
Batf	Cnot3	0.00904
Batf	Cnot6	0.007087
Batf	Cnot7	0.01243
Batf	Cnot8	0.007128
Batf	Cnot9	0.007321
Batf	Cnp	0.009849
Batf	Cnppd1	0.01234
Batf	Cnpy2	0.008922
Batf	Cnpy4	0.008922
Batf	Cnst	0.01182
Batf	Cntnap1	0.00912
Batf	Cntrl	0.01196
Batf	Cntrob	0.008922
Batf	Coa5	0.007503
Batf	Coa7	0.01038
Batf	Cobll1	0.01344
Batf	Cog1	0.01208
Batf	Cog2	0.007921
Batf	Cog4	0.01316
Batf	Cog5	0.008847
Batf	Cog6	0.009738
Batf	Cog8	0.00871
Batf	Coil	0.008993
Batf	Col15a1	0.007355
Batf	Col4a3bp	0.009961
Batf	Commd1	0.01083
Batf	Commd10	0.01145
Batf	Commd3	0.01293
Batf	Commd4	0.01285
Batf	Commd5	0.009738
Batf	Commd6	0.00763
Batf	Commd8	0.01193
Batf	Comt	0.008238
Batf	Comtd1	0.01083
Batf	Cop1	0.01098
Batf	Copa	0.01104
Batf	Copb1	0.007817
Batf	Cope	0.01118
Batf	Copg1	0.008542
Batf	Copg2	0.01139
Batf	Coprs	0.009211
Batf	Cops2	0.007921
Batf	Cops3	0.01125
Batf	Cops4	0.01237
Batf	Cops5	0.01202
Batf	Cops6	0.01102
Batf	Cops7a	0.01061
Batf	Cops7b	0.01175
Batf	Cops8	0.008922
Batf	Cops9	0.006933
Batf	Copz1	0.007921
Batf	Coq10a	0.01085
Batf	Coq2	0.01118
Batf	Coq4	0.009926
Batf	Coq6	0.011
Batf	Coq7	0.009968
Batf	Coq8b	0.01036
Batf	Coro1a	0.01341
Batf	Coro1b	0.01175
Batf	Coro1c	0.01272
Batf	Coro2a	0.009694
Batf	Coro2b	0.008622
Batf	Coro6	0.008126
Batf	Coro7	0.01268
Batf	Cotl1	0.0098
Batf	Cox14	0.006984
Batf	Cox16	0.01145
Batf	Cox17	0.01147
Batf	Cox19	0.01183
Batf	Cox4i1	0.01016
Batf	Cox5a	0.01149
Batf	Cox5b	0.009738
Batf	Cox6a1	0.008087
Batf	Cox6b1	0.007147
Batf	Cox6c	0.008011
Batf	Cox7a2l	0.008238
Batf	Cox7b	0.008489
Batf	Cox7c	0.007921
Batf	Cp	0.009405
Batf	Cpd	0.01004
Batf	Cpeb1	0.007378
Batf	Cpeb2	0.01139
Batf	Cpeb3	0.01162
Batf	Cpeb4	0.008158
Batf	Cpm	0.01073
Batf	Cpne1	0.01319
Batf	Cpne2	0.007175
Batf	Cpne3	0.008005
Batf	Cpne5	0.007748
Batf	Cpne6	0.007545
Batf	Cpox	0.01113
Batf	Cpped1	0.008922
Batf	Cpq	0.008795
Batf	Cpsf1	0.01179
Batf	Cpsf3	0.01258
Batf	Cpsf4	0.01048
Batf	Cpsf6	0.009974
Batf	Cpt1a	0.01028
Batf	Cpt1c	0.01071
Batf	Cpt2	0.008605
Batf	Cr1l	0.01162
Batf	Cr2	0.008106
Batf	Cracr2a	0.01004
Batf	Cracr2b	0.01196
Batf	Cradd	0.01253
Batf	Cramp1l	0.007707
Batf	Crat	0.0125
Batf	Crb3	0.00989
Batf	Crbn	0.0119
Batf	Crcp	0.01209
Batf	Creb1	0.01341
Batf	Creb3	0.0124
Batf	Creb3l4	0.007407
Batf	Creb5	0.009226
Batf	Crebl2	0.007829
Batf	Crebrf	0.01114
Batf	Crebzf	0.01191
Batf	Crim1	0.00986
Batf	Crip1	0.0116
Batf	Crip2	0.01125
Batf	Crisp2	0.009077
Batf	Crk	0.01167
Batf	Crkl	0.007203
Batf	Crlf3	0.01292
Batf	Crls1	0.01175
Batf	Crocc	0.00965
Batf	Crot	0.008582
Batf	Crtc1	0.008072
Batf	Crtc2	0.01192
Batf	Crtc3	0.009826
Batf	Cry1	0.007003
Batf	Cry2	0.008123
Batf	Crybb1	0.007072
Batf	Crybg3	0.01187
Batf	Crygn	0.006853
Batf	Cryl1	0.008459
Batf	Cryz	0.01085
Batf	Cryzl1	0.0119
Batf	Csad	0.0132
Batf	Csdc2	0.007828
Batf	Cse1l	0.01275
Batf	Csf1	0.01143
Batf	Csf2ra	0.01048
Batf	Csf2rb	0.009988
Batf	Csgalnact1	0.008316
Batf	Csnk1a1	0.01251
Batf	Csnk1d	0.01051
Batf	Csnk1e	0.01096
Batf	Csnk1g1	0.01245
Batf	Csnk1g3	0.01137
Batf	Csnk2a1	0.01036
Batf	Csnk2a2	0.01026
Batf	Csnk2b	0.01306
Batf	Cspp1	0.01302
Batf	Csrnp1	0.01179
Batf	Csrp2	0.01022
Batf	Cst6	0.006895
Batf	Cstf2	0.01021
Batf	Cstf3	0.007464
Batf	Ctbp1	0.01273
Batf	Ctbp2	0.0068
Batf	Ctbs	0.008985
Batf	Ctc1	0.01214
Batf	Ctdnep1	0.0096
Batf	Ctdsp1	0.01169
Batf	Ctdsp2	0.008661
Batf	Ctdspl	0.006882
Batf	Ctdspl2	0.01238
Batf	Ctf1	0.01169
Batf	Cth	0.006933
Batf	Ctnna1	0.01042
Batf	Ctnnal1	0.007581
Batf	Ctnnb1	0.01342
Batf	Ctnnbip1	0.008028
Batf	Ctns	0.007707
Batf	Ctps2	0.01178
Batf	Ctr9	0.01115
Batf	Ctrl	0.007434
Batf	Ctsa	0.01312
Batf	Ctsb	0.008987
Batf	Ctsc	0.009265
Batf	Ctse	0.007446
Batf	Ctsh	0.009149
Batf	Ctsl	0.007921
Batf	Ctsw	0.009222
Batf	Cttn	0.01013
Batf	Ctu2	0.01267
Batf	Cuedc1	0.01226
Batf	Cuedc2	0.01298
Batf	Cul1	0.01027
Batf	Cul2	0.009919
Batf	Cul3	0.0111
Batf	Cul4a	0.009453
Batf	Cul5	0.01122
Batf	Cul7	0.01151
Batf	Cul9	0.008588
Batf	Cuta	0.01316
Batf	Cutal	0.008819
Batf	Cutc	0.009475
Batf	Cux1	0.0134
Batf	Cwc15	0.009522
Batf	Cwc22	0.01097
Batf	Cwc27	0.01137
Batf	Cwf19l1	0.01155
Batf	Cwh43	0.00823
Batf	Cxcr2	0.007434
Batf	Cxcr4	0.008479
Batf	Cxxc1	0.009825
Batf	Cxxc5	0.007186
Batf	Cyb561	0.006954
Batf	Cyb561a3	0.0106
Batf	Cyb561d1	0.007155
Batf	Cyb561d2	0.008922
Batf	Cyb5d1	0.008103
Batf	Cyb5d2	0.01192
Batf	Cyb5r1	0.01192
Batf	Cyb5r3	0.0104
Batf	Cyb5r4	0.01053
Batf	Cyb5rl	0.01205
Batf	Cyba	0.008998
Batf	Cyc1	0.01085
Batf	Cycs	0.007445
Batf	Cyfip1	0.01043
Batf	Cyhr1	0.01242
Batf	Cyp11a1	0.009475
Batf	Cyp2r1	0.006933
Batf	Cyp2s1	0.007921
Batf	Cyp2u1	0.008145
Batf	Cyp4f13	0.01282
Batf	Cyp4f16	0.009346
Batf	Cyp51	0.01053
Batf	Cysltr2	0.006999
Batf	Cystm1	0.01001
Batf	Cyth2	0.01195
Batf	Cyth3	0.01218
Batf	D11Wsu47e	0.00944
Batf	D130020L05Rik	0.008922
Batf	D130040H23Rik	0.007818
Batf	D17H6S53E	0.009066
Batf	D1Ertd622e	0.007655
Batf	D230025D16Rik	0.009153
Batf	D2hgdh	0.01169
Batf	D3Ertd751e	0.01273
Batf	D430042O09Rik	0.01022
Batf	D530033B14Rik	0.006915
Batf	D5Ertd579e	0.01141
Batf	D630024D03Rik	0.007061
Batf	D630033O11Rik	0.01041
Batf	D630045J12Rik	0.007235
Batf	D6Wsu163e	0.01204
Batf	D930007J09Rik	0.006827
Batf	D930020B18Rik	0.00823
Batf	D930030I03Rik	0.008016
Batf	Daam1	0.01178
Batf	Dab2	0.007608
Batf	Dab2ip	0.008104
Batf	Dach2	0.008727
Batf	Dad1	0.007168
Batf	Dag1	0.01206
Batf	Daglb	0.007195
Batf	Dalrd3	0.01228
Batf	Dand5	0.007015
Batf	Dap	0.01278
Batf	Dap3	0.01323
Batf	Dapk1	0.01157
Batf	Dapk2	0.009497
Batf	Dapk3	0.01223
Batf	Dars2	0.01038
Batf	Dazap1	0.01167
Batf	Dazap2	0.009856
Batf	Dbi	0.01048
Batf	Dbnl	0.00722
Batf	Dbp	0.01209
Batf	Dbr1	0.01147
Batf	Dcaf10	0.007535
Batf	Dcaf11	0.01314
Batf	Dcaf17	0.01185
Batf	Dcaf5	0.008859
Batf	Dcaf6	0.007741
Batf	Dcaf8	0.01048
Batf	Dcakd	0.008103
Batf	Dcdc2b	0.009525
Batf	Dck	0.007614
Batf	Dclk1	0.008922
Batf	Dclk2	0.01295
Batf	Dclre1a	0.009658
Batf	Dclre1b	0.01322
Batf	Dclre1c	0.01041
Batf	Dcp1a	0.01092
Batf	Dcp1b	0.008195
Batf	Dcst1	0.007386
Batf	Dctd	0.007094
Batf	Dctn1	0.007247
Batf	Dctn3	0.008145
Batf	Dctn4	0.009569
Batf	Dctn5	0.007581
Batf	Dctn6	0.01228
Batf	Dcun1d1	0.01218
Batf	Dcun1d2	0.01238
Batf	Dcun1d4	0.008603
Batf	Dcun1d5	0.007407
Batf	Dda1	0.01207
Batf	Ddah2	0.008849
Batf	Ddb2	0.009422
Batf	Ddhd2	0.01058
Batf	Ddias	0.009941
Batf	Ddit4	0.00777
Batf	Ddrgk1	0.01048
Batf	Ddx11	0.0105
Batf	Ddx17	0.007729
Batf	Ddx19a	0.009075
Batf	Ddx19b	0.009196
Batf	Ddx20	0.007581
Batf	Ddx21	0.008553
Batf	Ddx23	0.01171
Batf	Ddx24	0.01194
Batf	Ddx28	0.007286
Batf	Ddx31	0.007464
Batf	Ddx39	0.01086
Batf	Ddx39b	0.01329
Batf	Ddx3x	0.009216
Batf	Ddx41	0.007921
Batf	Ddx47	0.01217
Batf	Ddx49	0.009021
Batf	Ddx5	0.01336
Batf	Ddx50	0.009974
Batf	Ddx51	0.009564
Batf	Ddx54	0.009636
Batf	Ddx55	0.01112
Batf	Ddx56	0.007113
Batf	Ddx58	0.01218
Batf	Ddx6	0.01107
Batf	Deaf1	0.01235
Batf	Decr2	0.0117
Batf	Dedd	0.01217
Batf	Dedd2	0.01077
Batf	Def8	0.01152
Batf	Defb42	0.007183
Batf	Defb45	0.006976
Batf	Degs1	0.006843
Batf	Dek	0.008616
Batf	Dennd1a	0.01339
Batf	Dennd1b	0.0129
Batf	Dennd1c	0.01145
Batf	Dennd2c	0.01055
Batf	Dennd2d	0.01327
Batf	Dennd3	0.01019
Batf	Dennd4a	0.009548
Batf	Dennd4b	0.009054
Batf	Dennd5b	0.007163
Batf	Dennd6a	0.006836
Batf	Dennd6b	0.008734
Batf	Denr	0.008922
Batf	Depdc1a	0.007688
Batf	Depdc1b	0.01032
Batf	Depdc5	0.01335
Batf	Deptor	0.008779
Batf	Dera	0.01128
Batf	Derl1	0.007195
Batf	Derl2	0.0123
Batf	Derl3	0.01179
Batf	Desi1	0.01008
Batf	Desi2	0.01202
Batf	Dffb	0.008922
Batf	Dgat1	0.01097
Batf	Dgat2	0.007921
Batf	Dgcr2	0.01174
Batf	Dgcr6	0.01123
Batf	Dgcr8	0.01105
Batf	Dgka	0.01191
Batf	Dgkd	0.009338
Batf	Dgkg	0.01206
Batf	Dgkq	0.009155
Batf	Dgkz	0.01315
Batf	Dguok	0.01069
Batf	Dhcr7	0.01179
Batf	Dhdds	0.009738
Batf	Dhdh	0.006845
Batf	Dhodh	0.01094
Batf	Dhps	0.01133
Batf	Dhrs1	0.009644
Batf	Dhrs13	0.009616
Batf	Dhrs3	0.009617
Batf	Dhrs4	0.01225
Batf	Dhrs7	0.009462
Batf	Dhrs9	0.007129
Batf	Dhx15	0.01058
Batf	Dhx29	0.008068
Batf	Dhx30	0.01312
Batf	Dhx32	0.009181
Batf	Dhx33	0.008654
Batf	Dhx34	0.01037
Batf	Dhx35	0.01259
Batf	Dhx40	0.009464
Batf	Dhx57	0.009818
Batf	Dhx58	0.01141
Batf	Dhx8	0.01043
Batf	Dhx9	0.01166
Batf	Diablo	0.01133
Batf	Diaph1	0.01201
Batf	Diaph2	0.009788
Batf	Diaph3	0.008922
Batf	Dido1	0.009904
Batf	Dimt1	0.007921
Batf	Dip2a	0.008524
Batf	Dip2b	0.01009
Batf	Dip2c	0.01138
Batf	Dis3	0.009391
Batf	Dis3l	0.01122
Batf	Dis3l2	0.008608
Batf	Disc1	0.007124
Batf	Disp1	0.01155
Batf	Disp2	0.007511
Batf	Dixdc1	0.01291
Batf	Dkc1	0.01291
Batf	Dkkl1	0.007921
Batf	Dld	0.007006
Batf	Dleu7	0.007152
Batf	Dlg1	0.01255
Batf	Dlg2	0.01176
Batf	Dlg4	0.01311
Batf	Dlgap4	0.01248
Batf	Dlgap5	0.01064
Batf	Dlk2	0.007921
Batf	Dlst	0.01261
Batf	Dmac2	0.01016
Batf	Dmap1	0.01003
Batf	Dmc1	0.0069
Batf	Dmpk	0.01196
Batf	Dmtf1	0.01257
Batf	Dmtn	0.007017
Batf	Dmwd	0.0102
Batf	Dmxl1	0.009583
Batf	Dna2	0.009941
Batf	Dnaaf5	0.007557
Batf	Dnah2	0.007075
Batf	Dnaic2	0.006865
Batf	Dnaja2	0.007787
Batf	Dnaja3	0.01022
Batf	Dnaja4	0.008626
Batf	Dnajb1	0.007759
Batf	Dnajb12	0.01051
Batf	Dnajb13	0.00753
Batf	Dnajb14	0.01121
Batf	Dnajb2	0.01294
Batf	Dnajc1	0.01189
Batf	Dnajc11	0.01161
Batf	Dnajc12	0.01023
Batf	Dnajc13	0.009284
Batf	Dnajc14	0.01279
Batf	Dnajc15	0.007027
Batf	Dnajc16	0.009862
Batf	Dnajc18	0.007191
Batf	Dnajc19	0.008922
Batf	Dnajc24	0.008922
Batf	Dnajc25	0.009812
Batf	Dnajc28	0.008848
Batf	Dnajc4	0.008792
Batf	Dnajc5	0.01161
Batf	Dnajc8	0.01237
Batf	Dnajc9	0.01022
Batf	Dnal1	0.00922
Batf	Dnal4	0.009432
Batf	Dnase1l1	0.008176
Batf	Dnase1l3	0.008782
Batf	Dnase2a	0.01284
Batf	Dnm1	0.01291
Batf	Dnm1l	0.01068
Batf	Dnm2	0.01257
Batf	Dnm3	0.008853
Batf	Dnm3os	0.01029
Batf	Dnmbp	0.007533
Batf	Dnmt1	0.01146
Batf	Dnmt3a	0.01331
Batf	Dnmt3b	0.008479
Batf	Dnpep	0.0128
Batf	Dnttip1	0.008395
Batf	Dnttip2	0.008466
Batf	Doc2g	0.009738
Batf	Dock4	0.01235
Batf	Dock6	0.007801
Batf	Dock8	0.0114
Batf	Dock9	0.012
Batf	Dohh	0.009405
Batf	Dok1	0.01011
Batf	Dok2	0.01321
Batf	Dolpp1	0.01223
Batf	Dpagt1	0.01272
Batf	Dpep2	0.01115
Batf	Dpf1	0.009998
Batf	Dpf2	0.008367
Batf	Dph1	0.01199
Batf	Dph2	0.01011
Batf	Dph3	0.008978
Batf	Dph6	0.01019
Batf	Dph7	0.01048
Batf	Dpm1	0.01141
Batf	Dpm2	0.01016
Batf	Dpm3	0.007441
Batf	Dpp3	0.009738
Batf	Dpp4	0.01232
Batf	Dpp7	0.009865
Batf	Dpp8	0.007581
Batf	Dpy19l3	0.01075
Batf	Dpy19l4	0.009044
Batf	Dpy30	0.009629
Batf	Dqx1	0.007156
Batf	Dram1	0.009384
Batf	Dram2	0.0112
Batf	Drap1	0.01202
Batf	Drc1	0.006918
Batf	Drc3	0.008169
Batf	Drg1	0.008688
Batf	Drosha	0.007921
Batf	Dscc1	0.00727
Batf	Dse	0.01009
Batf	Dsel	0.008419
Batf	Dsn1	0.01017
Batf	Dstyk	0.009444
Batf	Dtnb	0.01266
Batf	Dtnbp1	0.01267
Batf	Dtwd1	0.007921
Batf	Dtx1	0.008111
Batf	Dtx2	0.011
Batf	Dtx3	0.01051
Batf	Dtymk	0.011
Batf	Dus2	0.01024
Batf	Dus3l	0.009795
Batf	Dus4l	0.01237
Batf	Dusp1	0.012
Batf	Dusp10	0.008107
Batf	Dusp11	0.01095
Batf	Dusp12	0.01252
Batf	Dusp13	0.01301
Batf	Dusp16	0.01196
Batf	Dusp19	0.009602
Batf	Dusp2	0.0122
Batf	Dusp22	0.01203
Batf	Dusp28	0.006941
Batf	Dusp3	0.006792
Batf	Dusp4	0.007119
Batf	Dusp5	0.008066
Batf	Dusp6	0.01237
Batf	Dusp7	0.01153
Batf	Dut	0.009017
Batf	Dvl1	0.01077
Batf	Dvl2	0.01184
Batf	Dvl3	0.009951
Batf	Dxo	0.01145
Batf	Dync1i2	0.0122
Batf	Dync1li2	0.01227
Batf	Dync2h1	0.00774
Batf	Dynll1	0.009738
Batf	Dynll2	0.008819
Batf	Dynlrb1	0.007783
Batf	Dyrk2	0.01111
Batf	Dyrk3	0.01233
Batf	Dzank1	0.007921
Batf	Dzip1	0.0111
Batf	Dzip3	0.009315
Batf	E030030I06Rik	0.007711
Batf	E130218I03Rik	0.01057
Batf	E130304I02Rik	0.007684
Batf	E130307A14Rik	0.01297
Batf	E130308A19Rik	0.009541
Batf	E130309D02Rik	0.008819
Batf	E230001N04Rik	0.009082
Batf	E2f1	0.007734
Batf	E2f2	0.008181
Batf	E2f3	0.01116
Batf	E2f4	0.008528
Batf	E2f7	0.01154
Batf	E2f8	0.009084
Batf	E330009J07Rik	0.01054
Batf	E330017L17Rik	0.007921
Batf	E430018J23Rik	0.007203
Batf	E430024I08Rik	0.009738
Batf	E430024P14Rik	0.007247
Batf	Eaf1	0.008249
Batf	Eaf2	0.01123
Batf	Eapp	0.01109
Batf	Ears2	0.01006
Batf	Ebag9	0.008435
Batf	Ebf1	0.01072
Batf	Ebi3	0.00705
Batf	Ebna1bp2	0.008922
Batf	Ecd	0.008419
Batf	Ece1	0.01137
Batf	Ech1	0.01078
Batf	Echdc1	0.01121
Batf	Echdc3	0.008677
Batf	Echs1	0.008922
Batf	Eci1	0.01001
Batf	Eci2	0.01127
Batf	Ecsit	0.007821
Batf	Ect2	0.01228
Batf	Ect2l	0.007113
Batf	Edc3	0.009299
Batf	Edc4	0.007306
Batf	Edem1	0.0127
Batf	Edem3	0.00978
Batf	Edf1	0.007721
Batf	Edrf1	0.008738
Batf	Eea1	0.01053
Batf	Eed	0.01205
Batf	Eef1a1	0.01284
Batf	Eef1akmt2	0.009738
Batf	Eef1akmt4	0.007921
Batf	Eef1b2	0.01256
Batf	Eef1d	0.01262
Batf	Eef1g	0.01025
Batf	Eef2	0.01
Batf	Eef2k	0.0117
Batf	Eef2kmt	0.01104
Batf	Eefsec	0.01032
Batf	Efcab11	0.01214
Batf	Efcab14	0.01008
Batf	Efcab7	0.008696
Batf	Efcab8	0.00716
Batf	Efemp2	0.01294
Batf	Efl1	0.01071
Batf	Efna1	0.008626
Batf	Efr3a	0.01157
Batf	Efr3b	0.007487
Batf	Eftud2	0.01194
Batf	Egf	0.008599
Batf	Egfl7	0.01165
Batf	Egfl8	0.008922
Batf	Egr1	0.009903
Batf	Egr3	0.008864
Batf	Ehd3	0.00833
Batf	Ehd4	0.0125
Batf	Ehmt1	0.01192
Batf	Ehmt2	0.01278
Batf	Ei24	0.01014
Batf	Eif1	0.01107
Batf	Eif1ad	0.008681
Batf	Eif2a	0.01084
Batf	Eif2ak1	0.008278
Batf	Eif2ak3	0.007657
Batf	Eif2ak4	0.01214
Batf	Eif2b1	0.01065
Batf	Eif2b2	0.01162
Batf	Eif2b3	0.00806
Batf	Eif2b4	0.01257
Batf	Eif2s1	0.01008
Batf	Eif2s2	0.00989
Batf	Eif2s3x	0.008493
Batf	Eif3c	0.007736
Batf	Eif3e	0.007113
Batf	Eif3g	0.008175
Batf	Eif3i	0.007921
Batf	Eif3k	0.01171
Batf	Eif3l	0.009238
Batf	Eif4a2	0.01336
Batf	Eif4b	0.007809
Batf	Eif4e2	0.009875
Batf	Eif4ebp1	0.006824
Batf	Eif4enif1	0.0127
Batf	Eif4g1	0.01307
Batf	Eif4g2	0.0125
Batf	Eif4g3	0.01134
Batf	Eif4h	0.01138
Batf	Eif5	0.01347
Batf	Eif5a	0.01303
Batf	Eif5b	0.01011
Batf	Eif6	0.01094
Batf	Eipr1	0.01044
Batf	Elac2	0.009915
Batf	Elavl1	0.009853
Batf	Elf1	0.01249
Batf	Elf2	0.01278
Batf	Elf4	0.006884
Batf	Ell	0.008562
Batf	Ell2	0.01188
Batf	Ell3	0.009338
Batf	Elmod3	0.01112
Batf	Elob	0.0119
Batf	Elovl1	0.01215
Batf	Elovl5	0.01149
Batf	Elovl6	0.01342
Batf	Elp2	0.009613
Batf	Elp3	0.00928
Batf	Elp5	0.01223
Batf	Elp6	0.01035
Batf	Emb	0.01349
Batf	Emc1	0.009978
Batf	Emc10	0.01082
Batf	Emc8	0.01133
Batf	Emd	0.009294
Batf	Eme1	0.009044
Batf	Eme2	0.01249
Batf	Emg1	0.01043
Batf	Emilin1	0.008287
Batf	Emilin2	0.01224
Batf	Eml2	0.012
Batf	Eml3	0.0101
Batf	Eml4	0.01258
Batf	Eml5	0.009378
Batf	Emp3	0.01278
Batf	Emsy	0.01141
Batf	Enah	0.009815
Batf	Endou	0.009493
Batf	Endov	0.01169
Batf	Engase	0.01191
Batf	Enkd1	0.007921
Batf	Eno2	0.0129
Batf	Eno3	0.01183
Batf	Enoph1	0.008145
Batf	Enpp1	0.007157
Batf	Ensa	0.009004
Batf	Enthd1	0.01077
Batf	Entpd5	0.01104
Batf	Entpd6	0.01129
Batf	Entpd7	0.009341
Batf	Eny2	0.01193
Batf	Eogt	0.01131
Batf	Ep300	0.00722
Batf	Ep400	0.01095
Batf	Epb41l1	0.008091
Batf	Epb41l2	0.01109
Batf	Epb41l4b	0.006798
Batf	Epc2	0.007147
Batf	Epcam	0.007921
Batf	Epha2	0.007434
Batf	Ephx1	0.008295
Batf	Ephx4	0.00863
Batf	Epm2aip1	0.01121
Batf	Epn1	0.01068
Batf	Epn2	0.006815
Batf	Epor	0.006817
Batf	Eprs	0.01184
Batf	Eps15	0.012
Batf	Eps15l1	0.01055
Batf	Eps8	0.0104
Batf	Epsti1	0.007231
Batf	Erap1	0.008435
Batf	Erbin	0.008272
Batf	Erc1	0.01351
Batf	Ercc1	0.01107
Batf	Ercc2	0.01021
Batf	Ercc4	0.008989
Batf	Ercc5	0.009462
Batf	Ercc6	0.009401
Batf	Ercc6l2	0.0129
Batf	Ercc8	0.01048
Batf	Erf	0.007427
Batf	Erg28	0.01218
Batf	Ergic2	0.01188
Batf	Ergic3	0.008922
Batf	Erh	0.01087
Batf	Eri1	0.01143
Batf	Eri2	0.009447
Batf	Erich1	0.008775
Batf	Erlin1	0.01296
Batf	Erlin2	0.01251
Batf	Ermp1	0.01125
Batf	Ern1	0.01244
Batf	Ero1l	0.007031
Batf	Ero1lb	0.008379
Batf	Erp29	0.01188
Batf	Erp44	0.01003
Batf	Esco1	0.01048
Batf	Esco2	0.009738
Batf	Esd	0.01076
Batf	Esf1	0.01045
Batf	Espl1	0.01136
Batf	Espn	0.01343
Batf	Esr1	0.01159
Batf	Esrp2	0.008531
Batf	Esrra	0.01195
Batf	Esyt1	0.007691
Batf	Esyt2	0.01202
Batf	Etfb	0.01027
Batf	Etfbkmt	0.01261
Batf	Etfdh	0.01118
Batf	Etnk2	0.00989
Batf	Etohd2	0.009009
Batf	Ets2	0.01185
Batf	Etv1	0.01151
Batf	Etv4	0.01287
Batf	Eva1b	0.009783
Batf	Evi5l	0.01014
Batf	Exo1	0.007699
Batf	Exo5	0.008158
Batf	Exoc2	0.01334
Batf	Exoc3	0.008419
Batf	Exoc3l	0.01039
Batf	Exoc3l4	0.007095
Batf	Exoc4	0.008507
Batf	Exoc5	0.009317
Batf	Exoc6	0.008844
Batf	Exoc6b	0.01044
Batf	Exog	0.008922
Batf	Exosc1	0.009527
Batf	Exosc10	0.009181
Batf	Exosc2	0.01014
Batf	Exosc3	0.007921
Batf	Exosc4	0.01008
Batf	Exosc5	0.009172
Batf	Exosc7	0.01122
Batf	Exosc8	0.0132
Batf	Exosc9	0.01002
Batf	Ext1	0.01008
Batf	Ext2	0.01259
Batf	Extl1	0.006946
Batf	Extl2	0.01063
Batf	Extl3	0.01044
Batf	Eya2	0.007061
Batf	Eya3	0.01254
Batf	Ezh1	0.01271
Batf	Ezr	0.008649
Batf	F13a1	0.006834
Batf	F3	0.008306
Batf	F630040K05Rik	0.007101
Batf	F8	0.009199
Batf	Faah	0.01088
Batf	Faap100	0.01083
Batf	Faap20	0.01285
Batf	Fabp4	0.009135
Batf	Fabp5	0.007019
Batf	Fads1	0.01039
Batf	Faf2	0.009738
Batf	Fahd2a	0.009738
Batf	Faim	0.009793
Batf	Fam102a	0.01134
Batf	Fam102b	0.008034
Batf	Fam111a	0.009467
Batf	Fam114a1	0.007182
Batf	Fam117a	0.0121
Batf	Fam117b	0.009206
Batf	Fam118a	0.009085
Batf	Fam118b	0.0112
Batf	Fam126a	0.01227
Batf	Fam126b	0.01082
Batf	Fam129a	0.01077
Batf	Fam129c	0.008469
Batf	Fam131a	0.008922
Batf	Fam133b	0.01197
Batf	Fam136a	0.01084
Batf	Fam13b	0.01137
Batf	Fam149b	0.0128
Batf	Fam160b1	0.007527
Batf	Fam161a	0.008703
Batf	Fam162a	0.01123
Batf	Fam167b	0.01075
Batf	Fam168a	0.01145
Batf	Fam168b	0.01333
Batf	Fam172a	0.01085
Batf	Fam173a	0.01048
Batf	Fam184a	0.008313
Batf	Fam189b	0.01286
Batf	Fam192a	0.01299
Batf	Fam193a	0.009352
Batf	Fam193b	0.008145
Batf	Fam204a	0.009738
Batf	Fam207a	0.009448
Batf	Fam20b	0.007113
Batf	Fam214b	0.01274
Batf	Fam220a	0.01269
Batf	Fam221a	0.009139
Batf	Fam222b	0.007132
Batf	Fam227a	0.01018
Batf	Fam227b	0.007921
Batf	Fam228a	0.007921
Batf	Fam228b	0.007921
Batf	Fam229b	0.01037
Batf	Fam234a	0.01253
Batf	Fam234b	0.008595
Batf	Fam241a	0.008519
Batf	Fam241b	0.007499
Batf	Fam32a	0.007504
Batf	Fam3a	0.01064
Batf	Fam3c	0.01337
Batf	Fam45a	0.009933
Batf	Fam49a	0.01139
Batf	Fam49b	0.01335
Batf	Fam53a	0.01159
Batf	Fam53b	0.0135
Batf	Fam53c	0.00866
Batf	Fam57a	0.007671
Batf	Fam57b	0.009593
Batf	Fam71b	0.007996
Batf	Fam71e1	0.01257
Batf	Fam71f1	0.007581
Batf	Fam72a	0.007321
Batf	Fam76a	0.007542
Batf	Fam76b	0.009662
Batf	Fam78a	0.01151
Batf	Fam83g	0.007705
Batf	Fam90a1b	0.007581
Batf	Fam92b	0.007921
Batf	Fam98a	0.009066
Batf	Fam98c	0.009304
Batf	Fan1	0.008435
Batf	Fanca	0.007753
Batf	Fancc	0.01351
Batf	Fance	0.01338
Batf	Fancg	0.01132
Batf	Fanci	0.01277
Batf	Fancm	0.008377
Batf	Fank1	0.008922
Batf	Far1	0.01247
Batf	Farp1	0.009139
Batf	Fars2	0.01326
Batf	Farsa	0.01126
Batf	Farsb	0.0111
Batf	Fasn	0.008731
Batf	Fastk	0.01286
Batf	Fastkd1	0.009369
Batf	Fastkd3	0.01255
Batf	Fau	0.0131
Batf	Fbf1	0.01281
Batf	Fbl	0.01135
Batf	Fbrs	0.01238
Batf	Fbrsl1	0.009937
Batf	Fbxl12	0.01122
Batf	Fbxl12os	0.01145
Batf	Fbxl15	0.008039
Batf	Fbxl18	0.007317
Batf	Fbxl19	0.01081
Batf	Fbxl20	0.008041
Batf	Fbxl3	0.01229
Batf	Fbxl4	0.007921
Batf	Fbxl5	0.01304
Batf	Fbxl6	0.009432
Batf	Fbxl8	0.009231
Batf	Fbxo11	0.01223
Batf	Fbxo17	0.00969
Batf	Fbxo21	0.01021
Batf	Fbxo24	0.009796
Batf	Fbxo28	0.01052
Batf	Fbxo3	0.01008
Batf	Fbxo31	0.008299
Batf	Fbxo33	0.009651
Batf	Fbxo34	0.01289
Batf	Fbxo36	0.006851
Batf	Fbxo40	0.008007
Batf	Fbxo43	0.007684
Batf	Fbxo48	0.008783
Batf	Fbxo6	0.011
Batf	Fbxo7	0.01126
Batf	Fbxw10	0.009529
Batf	Fbxw17	0.008492
Batf	Fbxw2	0.01276
Batf	Fbxw4	0.007357
Batf	Fbxw5	0.01145
Batf	Fbxw7	0.01185
Batf	Fbxw9	0.01054
Batf	Fcf1	0.007027
Batf	Fcgr2b	0.006809
Batf	Fcgr3	0.007622
Batf	Fcgrt	0.009738
Batf	Fcho1	0.01297
Batf	Fchsd1	0.01027
Batf	Fchsd2	0.01292
Batf	Fcmr	0.008321
Batf	Fdft1	0.007804
Batf	Fdps	0.01101
Batf	Fdx1	0.008077
Batf	Fdxacb1	0.009545
Batf	Fdxr	0.009153
Batf	Fech	0.01257
Batf	Fen1	0.0112
Batf	Fermt3	0.01136
Batf	Fes	0.01192
Batf	Fgd2	0.01188
Batf	Fgd3	0.0103
Batf	Fgd6	0.008307
Batf	Fgf2	0.01083
Batf	Fgfbp1	0.008738
Batf	Fgfbp3	0.007503
Batf	Fgfr1op2	0.009422
Batf	Fggy	0.01216
Batf	Fgr	0.00928
Batf	Fhod1	0.009344
Batf	Fibp	0.013
Batf	Fignl1	0.01002
Batf	Filip1	0.00682
Batf	Filip1l	0.007011
Batf	Fip1l1	0.01283
Batf	Fis1	0.01008
Batf	Fkbp11	0.006911
Batf	Fkbp14	0.008651
Batf	Fkbp15	0.01087
Batf	Fkbp1a	0.01353
Batf	Fkbp2	0.01221
Batf	Fkbp3	0.01266
Batf	Fkbp4	0.008301
Batf	Fkbp5	0.01335
Batf	Fkbp7	0.009646
Batf	Fkbp8	0.01345
Batf	Fkbpl	0.009342
Batf	Fkrp	0.007581
Batf	Flad1	0.007921
Batf	Flcn	0.009738
Batf	Fli1	0.01052
Batf	Flicr	0.007237
Batf	Flii	0.008397
Batf	Flot2	0.007676
Batf	Flt3l	0.01333
Batf	Flvcr1	0.00861
Batf	Flywch1	0.008378
Batf	Fmc1	0.008504
Batf	Fmnl1	0.008702
Batf	Fmo5	0.006861
Batf	Fmr1	0.009295
Batf	Fnbp4	0.01064
Batf	Fndc3a	0.01153
Batf	Fndc3b	0.007339
Batf	Fndc4	0.01145
Batf	Fndc7	0.01206
Batf	Fnip1	0.009234
Batf	Fnip2	0.009396
Batf	Fntb	0.01183
Batf	Fopnl	0.009919
Batf	Fosb	0.01036
Batf	Fosl2	0.01078
Batf	Foxj3	0.01334
Batf	Foxk1	0.008195
Batf	Foxm1	0.007699
Batf	Foxn2	0.01219
Batf	Foxn3	0.01342
Batf	Foxo3	0.01174
Batf	Foxo4	0.008237
Batf	Foxp4	0.01209
Batf	Foxred1	0.01268
Batf	Foxred2	0.008274
Batf	Fpgs	0.01181
Batf	Fpgt	0.009738
Batf	Frg2f1	0.009574
Batf	Frmd4a	0.007667
Batf	Frmd5	0.008283
Batf	Frmd6	0.01065
Batf	Frs3	0.007376
Batf	Fry	0.01075
Batf	Fryl	0.01078
Batf	Fscn1	0.01246
Batf	Fstl3	0.007365
Batf	Fto	0.01134
Batf	Ftsj1	0.008268
Batf	Fubp1	0.01288
Batf	Fubp3	0.01141
Batf	Fuca1	0.00764
Batf	Fuca2	0.01052
Batf	Fundc1	0.00766
Batf	Fundc2	0.008513
Batf	Fuom	0.007148
Batf	Fus	0.01274
Batf	Fut11	0.007447
Batf	Fut7	0.01309
Batf	Fut8	0.01165
Batf	Fuz	0.01322
Batf	Fxn	0.00806
Batf	Fxr1	0.009094
Batf	Fxr2	0.008473
Batf	Fxyd1	0.00962
Batf	Fxyd5	0.01313
Batf	Fyco1	0.01223
Batf	Fyn	0.01349
Batf	Fyttd1	0.01307
Batf	Fzr1	0.01059
Batf	G2e3	0.007621
Batf	G3bp1	0.007538
Batf	G3bp2	0.01146
Batf	G6pc3	0.01245
Batf	G6pdx	0.009054
Batf	G730013B05Rik	0.009357
Batf	Gaa	0.007921
Batf	Gabarap	0.009957
Batf	Gabarapl2	0.00727
Batf	Gabbr1	0.01042
Batf	Gabpa	0.008073
Batf	Gabpb1	0.01245
Batf	Gabpb2	0.01092
Batf	Gabrr2	0.007703
Batf	Gad1	0.007323
Batf	Gak	0.01123
Batf	Galc	0.01317
Batf	Gale	0.01212
Batf	Galk2	0.01233
Batf	Galm	0.008225
Batf	Galns	0.008666
Batf	Galnt1	0.01
Batf	Galnt11	0.007623
Batf	Galnt2	0.01072
Batf	Galnt3	0.009525
Batf	Galnt6	0.008267
Batf	Galnt7	0.01061
Batf	Galt	0.01225
Batf	Gamt	0.01036
Batf	Gan	0.008784
Batf	Ganab	0.0127
Batf	Ganc	0.01304
Batf	Gapdhs	0.007102
Batf	Gapvd1	0.01127
Batf	Gar1	0.01169
Batf	Gart	0.01326
Batf	Gas2	0.01313
Batf	Gas2l1	0.01086
Batf	Gatad1	0.008454
Batf	Gatad2a	0.0107
Batf	Gatad2b	0.01009
Batf	Gatb	0.009961
Batf	Gatd1	0.01247
Batf	Gba	0.00826
Batf	Gbf1	0.01182
Batf	Gcat	0.01104
Batf	Gcc1	0.009778
Batf	Gcc2	0.0119
Batf	Gcdh	0.008922
Batf	Gcfc2	0.007347
Batf	Gcsh	0.007044
Batf	Gdap2	0.007113
Batf	Gde1	0.007921
Batf	Gdf15	0.007477
Batf	Gdi1	0.01244
Batf	Gdpd5	0.01184
Batf	Gemin2	0.009476
Batf	Gemin5	0.007619
Batf	Gemin7	0.009306
Batf	Gemin8	0.01178
Batf	Gen1	0.009738
Batf	Get4	0.009396
Batf	Gfap	0.008314
Batf	Gfer	0.01019
Batf	Gfi1	0.01008
Batf	Gfm2	0.01115
Batf	Gfod1	0.009294
Batf	Gfra1	0.01077
Batf	Gfra4	0.006943
Batf	Gga1	0.007581
Batf	Gga2	0.009361
Batf	Gga3	0.01266
Batf	Ggact	0.01105
Batf	Ggct	0.008922
Batf	Ggcx	0.009181
Batf	Ggn	0.009104
Batf	Ggnbp1	0.01279
Batf	Ggt1	0.01311
Batf	Ggt5	0.01169
Batf	Ggt7	0.007655
Batf	Gid8	0.007413
Batf	Gigyf2	0.01348
Batf	Gimap1	0.01317
Batf	Gimap3	0.01003
Batf	Gimap6	0.009145
Batf	Gimap7	0.01262
Batf	Ginm1	0.009405
Batf	Gins1	0.01167
Batf	Gins2	0.008419
Batf	Gipc1	0.007581
Batf	Gipc2	0.009517
Batf	Git1	0.01114
Batf	Gja1	0.01017
Batf	Gjc2	0.007179
Batf	Gk5	0.009532
Batf	Gkap1	0.008318
Batf	Gla	0.006922
Batf	Glb1	0.008022
Batf	Glb1l	0.0122
Batf	Glce	0.01127
Batf	Glg1	0.007075
Batf	Gli1	0.01062
Batf	Glis2	0.006888
Batf	Glmn	0.01117
Batf	Glmp	0.0113
Batf	Glo1	0.01025
Batf	Glod4	0.01341
Batf	Glrx2	0.0124
Batf	Glrx3	0.009422
Batf	Glrx5	0.0093
Batf	Gls2	0.01135
Batf	Glt8d1	0.01165
Batf	Gltp	0.0109
Batf	Glud1	0.007194
Batf	Glul	0.009814
Batf	Glyctk	0.009422
Batf	Gm10037	0.008922
Batf	Gm10069	0.007091
Batf	Gm10138	0.0115
Batf	Gm10244	0.009131
Batf	Gm10322	0.006984
Batf	Gm10602	0.00722
Batf	Gm10655	0.007006
Batf	Gm10658	0.006942
Batf	Gm10717	0.009176
Batf	Gm10785	0.007921
Batf	Gm10840	0.008502
Batf	Gm11110	0.01064
Batf	Gm11168	0.01024
Batf	Gm11175	0.008265
Batf	Gm11214	0.00683
Batf	Gm11335	0.008279
Batf	Gm11342	0.009058
Batf	Gm11491	0.006999
Batf	Gm11696	0.01287
Batf	Gm11973	0.007581
Batf	Gm12204	0.006858
Batf	Gm12216	0.0101
Batf	Gm12258	0.006855
Batf	Gm12500	0.006984
Batf	Gm12905	0.009189
Batf	Gm13274	0.007012
Batf	Gm13563	0.008103
Batf	Gm13830	0.008922
Batf	Gm13842	0.007057
Batf	Gm13872	0.009555
Batf	Gm13919	0.008016
Batf	Gm14010	0.007138
Batf	Gm14230	0.01033
Batf	Gm14321	0.007921
Batf	Gm15283	0.007725
Batf	Gm15417	0.01128
Batf	Gm15446	0.007283
Batf	Gm15545	0.009468
Batf	Gm15564	0.01178
Batf	Gm15587	0.007477
Batf	Gm15638	0.007342
Batf	Gm15657	0.006942
Batf	Gm15743	0.007812
Batf	Gm15747	0.008057
Batf	Gm15834	0.008204
Batf	Gm15860	0.006964
Batf	Gm15873	0.007231
Batf	Gm15892	0.009512
Batf	Gm16001	0.009131
Batf	Gm16133	0.009685
Batf	Gm16286	0.01159
Batf	Gm16364	0.009329
Batf	Gm16538	0.006887
Batf	Gm1673	0.006811
Batf	Gm16754	0.008752
Batf	Gm16794	0.008699
Batf	Gm17018	0.0114
Batf	Gm17173	0.009571
Batf	Gm17227	0.007239
Batf	Gm17276	0.00738
Batf	Gm17334	0.007694
Batf	Gm17344	0.007285
Batf	Gm17382	0.007289
Batf	Gm17455	0.008641
Batf	Gm17473	0.007019
Batf	Gm17509	0.01003
Batf	Gm17690	0.007235
Batf	Gm19412	0.009834
Batf	Gm1976	0.007346
Batf	Gm19951	0.008181
Batf	Gm20109	0.006866
Batf	Gm20186	0.007247
Batf	Gm20498	0.01007
Batf	Gm20513	0.007462
Batf	Gm20661	0.008145
Batf	Gm20662	0.007798
Batf	Gm20696	0.007235
Batf	Gm21887	0.009289
Batf	Gm21976	0.007281
Batf	Gm21988	0.007921
Batf	Gm21992	0.01108
Batf	Gm2415	0.007259
Batf	Gm2479	0.009383
Batf	Gm26542	0.006808
Batf	Gm26571	0.01074
Batf	Gm26588	0.007045
Batf	Gm26640	0.007046
Batf	Gm26660	0.008551
Batf	Gm26670	0.007921
Batf	Gm26782	0.01167
Batf	Gm26797	0.007302
Batf	Gm26801	0.00708
Batf	Gm26810	0.008734
Batf	Gm26812	0.007921
Batf	Gm2682	0.008849
Batf	Gm26850	0.006984
Batf	Gm26881	0.009262
Batf	Gm26901	0.009258
Batf	Gm26917	0.007921
Batf	Gm27162	0.007348
Batf	Gm27197	0.007079
Batf	Gm28036	0.01141
Batf	Gm28042	0.011
Batf	Gm28053	0.01072
Batf	Gm28556	0.006938
Batf	Gm28809	0.008307
Batf	Gm29010	0.006831
Batf	Gm29394	0.008819
Batf	Gm29585	0.007247
Batf	Gm29675	0.007501
Batf	Gm30108	0.006858
Batf	Gm30655	0.006992
Batf	Gm30928	0.007073
Batf	Gm32401	0.008512
Batf	Gm32468	0.007423
Batf	Gm32569	0.007113
Batf	Gm32633	0.008272
Batf	Gm32856	0.006796
Batf	Gm33023	0.007846
Batf	Gm33104	0.007757
Batf	Gm33370	0.007053
Batf	Gm33543	0.00708
Batf	Gm33619	0.00834
Batf	Gm33682	0.007808
Batf	Gm35154	0.007067
Batf	Gm35239	0.007259
Batf	Gm35558	0.009642
Batf	Gm35696	0.00726
Batf	Gm35986	0.0106
Batf	Gm36756	0.007634
Batf	Gm37240	0.006877
Batf	Gm37294	0.007474
Batf	Gm37494	0.008607
Batf	Gm3764	0.00761
Batf	Gm39228	0.006858
Batf	Gm39348	0.006872
Batf	Gm40915	0.007407
Batf	Gm42047	0.007921
Batf	Gm4221	0.008398
Batf	Gm42450	0.007064
Batf	Gm42470	0.006892
Batf	Gm43403	0.009048
Batf	Gm44066	0.007474
Batf	Gm4419	0.01085
Batf	Gm44511	0.009903
Batf	Gm44686	0.007313
Batf	Gm44702	0.007451
Batf	Gm44710	0.007663
Batf	Gm44777	0.01009
Batf	Gm44899	0.006916
Batf	Gm44965	0.008249
Batf	Gm45437	0.007921
Batf	Gm45441	0.007365
Batf	Gm4577	0.007176
Batf	Gm45799	0.01048
Batf	Gm45844	0.007351
Batf	Gm45871	0.007098
Batf	Gm45890	0.01057
Batf	Gm45902	0.007034
Batf	Gm46218	0.008241
Batf	Gm46430	0.008367
Batf	Gm46440	0.009738
Batf	Gm4673	0.007692
Batf	Gm48089	0.007462
Batf	Gm48249	0.009738
Batf	Gm48293	0.00823
Batf	Gm48876	0.007132
Batf	Gm4924	0.007921
Batf	Gm49333	0.007921
Batf	Gm49336	0.01255
Batf	Gm49391	0.007921
Batf	Gm49396	0.01121
Batf	Gm5103	0.006962
Batf	Gm5111	0.008565
Batf	Gm5122	0.008335
Batf	Gm5149	0.007083
Batf	Gm527	0.007921
Batf	Gm5431	0.006882
Batf	Gm5447	0.008744
Batf	Gm5475	0.008519
Batf	Gm5833	0.007454
Batf	Gm5914	0.008347
Batf	Gm614	0.006984
Batf	Gm6225	0.006904
Batf	Gm6288	0.007203
Batf	Gm6455	0.007296
Batf	Gm6899	0.006904
Batf	Gm7008	0.008065
Batf	Gm7160	0.007832
Batf	Gm7854	0.009449
Batf	Gm8013	0.007053
Batf	Gm867	0.009233
Batf	Gm8909	0.008008
Batf	Gm960	0.00876
Batf	Gm9725	0.007921
Batf	Gm973	0.008275
Batf	Gm9887	0.008517
Batf	Gm9917	0.01057
Batf	Gm9958	0.007638
Batf	Gmcl1	0.007489
Batf	Gmds	0.009252
Batf	Gmeb1	0.008375
Batf	Gmeb2	0.01211
Batf	Gmfg	0.01301
Batf	Gmip	0.011
Batf	Gmnn	0.008922
Batf	Gmppa	0.01209
Batf	Gmppb	0.01181
Batf	Gmpr2	0.01048
Batf	Gna11	0.007806
Batf	Gna13	0.008005
Batf	Gna15	0.008223
Batf	Gnai3	0.00771
Batf	Gnaq	0.009536
Batf	Gnas	0.01319
Batf	Gnat1	0.01131
Batf	Gnb1	0.01262
Batf	Gnb1l	0.01265
Batf	Gnb2	0.01273
Batf	Gnb4	0.01229
Batf	Gnb5	0.01173
Batf	Gne	0.01301
Batf	Gng10	0.007407
Batf	Gng12	0.01015
Batf	Gng5	0.01031
Batf	Gng7	0.01264
Batf	Gng8	0.01163
Batf	Gngt2	0.01194
Batf	Gnl2	0.007329
Batf	Gnl3	0.01306
Batf	Gnpda1	0.01133
Batf	Gnpda2	0.01331
Batf	Gnpnat1	0.01289
Batf	Gnptab	0.013
Batf	Gns	0.01204
Batf	Golga1	0.01106
Batf	Golga2	0.01232
Batf	Golga3	0.007921
Batf	Golga4	0.01053
Batf	Golga7	0.009238
Batf	Golim4	0.01281
Batf	Golph3	0.011
Batf	Golph3l	0.01035
Batf	Golt1b	0.008244
Batf	Gon7	0.007441
Batf	Gopc	0.0102
Batf	Gorab	0.008356
Batf	Gorasp1	0.008107
Batf	Gorasp2	0.00727
Batf	Got1	0.009456
Batf	Got1l1	0.008558
Batf	Got2	0.007359
Batf	Gpaa1	0.01318
Batf	Gpam	0.007397
Batf	Gpank1	0.01236
Batf	Gpat3	0.008922
Batf	Gpat4	0.008756
Batf	Gpatch11	0.009593
Batf	Gpatch2	0.01267
Batf	Gpatch3	0.006943
Batf	Gpatch4	0.007921
Batf	Gpatch8	0.008188
Batf	Gpbp1	0.01079
Batf	Gpbp1l1	0.009605
Batf	Gpc2	0.01048
Batf	Gpcpd1	0.01216
Batf	Gpd1	0.007468
Batf	Gpd1l	0.007835
Batf	Gpd2	0.01304
Batf	Gphn	0.00847
Batf	Gpld1	0.00697
Batf	Gpm6b	0.006984
Batf	Gpn1	0.008367
Batf	Gpn2	0.00722
Batf	Gpn3	0.01011
Batf	Gpnmb	0.01138
Batf	Gpr108	0.009802
Batf	Gpr132	0.007837
Batf	Gpr137	0.01244
Batf	Gpr137c	0.01202
Batf	Gpr146	0.01084
Batf	Gpr153	0.007153
Batf	Gpr155	0.01057
Batf	Gpr160	0.008922
Batf	Gpr162	0.009541
Batf	Gpr171	0.007124
Batf	Gpr18	0.008524
Batf	Gpr19	0.01327
Batf	Gpr3	0.008145
Batf	Gpr55	0.008223
Batf	Gps1	0.01084
Batf	Gps2	0.01061
Batf	Gpsm1	0.01163
Batf	Gpsm2	0.009491
Batf	Gpsm3	0.01007
Batf	Gpt	0.01283
Batf	Gpt2	0.008685
Batf	Gpx4	0.01196
Batf	Gpx8	0.008538
Batf	Gramd1b	0.01299
Batf	Gramd1c	0.01058
Batf	Gramd2	0.006939
Batf	Gramd4	0.009289
Batf	Grap	0.007848
Batf	Grap2	0.009585
Batf	Grb2	0.01182
Batf	Grb7	0.01207
Batf	Grhpr	0.01063
Batf	Gria3	0.009487
Batf	Grik5	0.009696
Batf	Grin1	0.009848
Batf	Grin2d	0.007653
Batf	Grina	0.01242
Batf	Gripap1	0.009589
Batf	Grk2	0.01111
Batf	Grk5	0.01022
Batf	Grk6	0.01107
Batf	Grm6	0.007045
Batf	Grsf1	0.01125
Batf	Grwd1	0.008819
Batf	Gsap	0.01129
Batf	Gsdmd	0.01068
Batf	Gsdme	0.007399
Batf	Gsk3b	0.009586
Batf	Gsn	0.01121
Batf	Gspt1	0.009625
Batf	Gss	0.01089
Batf	Gstcd	0.01102
Batf	Gstm1	0.007835
Batf	Gsto1	0.01045
Batf	Gsto2	0.01145
Batf	Gstp3	0.009999
Batf	Gstt3	0.009992
Batf	Gstz1	0.008301
Batf	Gtdc1	0.01267
Batf	Gtf2a2	0.01317
Batf	Gtf2e2	0.01226
Batf	Gtf2h1	0.007113
Batf	Gtf2h2	0.01102
Batf	Gtf2h3	0.009837
Batf	Gtf2h4	0.01264
Batf	Gtf2h5	0.007581
Batf	Gtf2i	0.01354
Batf	Gtf2ird1	0.01067
Batf	Gtf2ird2	0.009811
Batf	Gtf3a	0.009573
Batf	Gtf3c1	0.01035
Batf	Gtf3c2	0.01248
Batf	Gtf3c5	0.01135
Batf	Gtpbp1	0.008246
Batf	Gtpbp10	0.01018
Batf	Gtpbp2	0.0132
Batf	Gtpbp3	0.01226
Batf	Gtpbp6	0.01306
Batf	Gtpbp8	0.009108
Batf	Gucd1	0.01195
Batf	Gucy1a1	0.009414
Batf	Guf1	0.01001
Batf	Guk1	0.01098
Batf	Gusb	0.008675
Batf	Gxylt1	0.01006
Batf	Gyg	0.01001
Batf	Gypc	0.01057
Batf	Gzma	0.007057
Batf	H13	0.01136
Batf	H19	0.006996
Batf	H2-Ab1	0.01119
Batf	H2-D1	0.01027
Batf	H2-Eb1	0.01158
Batf	H2-Ke6	0.01322
Batf	H2-M5	0.00834
Batf	H2-Ob	0.01147
Batf	H2-Q10	0.01041
Batf	H2-Q6	0.008039
Batf	H2-Q7	0.01006
Batf	H2-T22	0.009921
Batf	H2-T24	0.01113
Batf	H2-T3	0.008922
Batf	H3f3a	0.01261
Batf	H3f3aos	0.009457
Batf	H3f3b	0.01097
Batf	Haao	0.01227
Batf	Hacd2	0.007057
Batf	Hace1	0.007729
Batf	Hacl1	0.01192
Batf	Hadha	0.0107
Batf	Hadhb	0.01142
Batf	Hagh	0.009164
Batf	Haghl	0.008451
Batf	Hap1	0.008248
Batf	Hapln2	0.006881
Batf	Harbi1	0.01145
Batf	Hars	0.008633
Batf	Hars2	0.01043
Batf	Haus1	0.007549
Batf	Haus3	0.009411
Batf	Haus4	0.009629
Batf	Haus5	0.007921
Batf	Haus6	0.00722
Batf	Haus8	0.0114
Batf	Havcr2	0.008566
Batf	Hax1	0.0127
Batf	Hbegf	0.008641
Batf	Hbp1	0.01276
Batf	Hbs1l	0.01333
Batf	Hc	0.009639
Batf	Hccs	0.00866
Batf	Hcfc1	0.008252
Batf	Hcfc1r1	0.01062
Batf	Hcfc2	0.009277
Batf	Hcls1	0.009479
Batf	Hcn3	0.008819
Batf	Hcrt	0.007441
Batf	Hdac1	0.008857
Batf	Hdac10	0.01293
Batf	Hdac2	0.007797
Batf	Hdac3	0.007331
Batf	Hdac4	0.01233
Batf	Hdac5	0.01269
Batf	Hdac6	0.007038
Batf	Hdac7	0.01344
Batf	Hdac8	0.007469
Batf	Hddc2	0.008819
Batf	Hddc3	0.01304
Batf	Hdgf	0.01197
Batf	Hdgfl2	0.01205
Batf	Hdhd2	0.009564
Batf	Hdhd3	0.006824
Batf	Hdhd5	0.01016
Batf	Hdlbp	0.0129
Batf	Heatr1	0.007079
Batf	Heatr5a	0.00811
Batf	Heatr5b	0.009008
Batf	Heatr6	0.007468
Batf	Hectd1	0.01073
Batf	Hectd3	0.008922
Batf	Hectd4	0.008245
Batf	Hells	0.01118
Batf	Helq	0.0075
Batf	Helz	0.009681
Batf	Helz2	0.008324
Batf	Hemgn	0.007052
Batf	Herc2	0.009829
Batf	Herc4	0.01172
Batf	Herpud1	0.01232
Batf	Hes5	0.006992
Batf	Hes7	0.01019
Batf	Hexdc	0.01081
Batf	Hexim2	0.009422
Batf	Hey1	0.009361
Batf	Hfe	0.01021
Batf	Hfm1	0.009843
Batf	Hgh1	0.007203
Batf	Hgsnat	0.008288
Batf	Hhat	0.01234
Batf	Hibadh	0.01019
Batf	Hic1	0.009865
Batf	Hid1	0.01109
Batf	Hif1a	0.01116
Batf	Hif3a	0.01206
Batf	Higd1a	0.01118
Batf	Hikeshi	0.01159
Batf	Hilpda	0.007921
Batf	Hint1	0.007744
Batf	Hint2	0.009738
Batf	Hint3	0.01003
Batf	Hip1	0.009061
Batf	Hip1r	0.0109
Batf	Hipk2	0.01226
Batf	Hipk3	0.008119
Batf	Hira	0.01112
Batf	Hirip3	0.01048
Batf	Hist1h2br	0.008096
Batf	Hivep1	0.01059
Batf	Hk1	0.01127
Batf	Hk1os	0.00928
Batf	Hk2	0.0123
Batf	Hlcs	0.01116
Batf	Hlf	0.009788
Batf	Hltf	0.01103
Batf	Hlx	0.007376
Batf	Hmbox1	0.01072
Batf	Hmbs	0.01264
Batf	Hmcn2	0.00766
Batf	Hmg20b	0.01302
Batf	Hmga1	0.01348
Batf	Hmgb1	0.01305
Batf	Hmgb2	0.01104
Batf	Hmgb3	0.009543
Batf	Hmgcl	0.01057
Batf	Hmgcr	0.01245
Batf	Hmgcs1	0.009666
Batf	Hmgn1	0.009678
Batf	Hmgn2	0.01268
Batf	Hmgn3	0.007278
Batf	Hmgxb3	0.0091
Batf	Hmgxb4	0.008922
Batf	Hmmr	0.007618
Batf	Hmox2	0.01247
Batf	Hnrnpa1	0.01157
Batf	Hnrnpa2b1	0.01258
Batf	Hnrnpa3	0.01259
Batf	Hnrnpc	0.01329
Batf	Hnrnpdl	0.01194
Batf	Hnrnpf	0.01242
Batf	Hnrnph1	0.01295
Batf	Hnrnph2	0.008614
Batf	Hnrnpk	0.01324
Batf	Hnrnpll	0.01265
Batf	Hnrnpm	0.01161
Batf	Hnrnpr	0.01173
Batf	Hnrnpu	0.01262
Batf	Hnrnpul1	0.00954
Batf	Hnrnpul2	0.007461
Batf	Homer1	0.01323
Batf	Homer3	0.008922
Batf	Hook1	0.008358
Batf	Hook2	0.01027
Batf	Hopx	0.007523
Batf	Hormad2	0.0127
Batf	Hoxa7	0.006927
Batf	Hoxb5os	0.007718
Batf	Hoxb8	0.009216
Batf	Hp1bp3	0.01337
Batf	Hpcal1	0.007178
Batf	Hpcal4	0.007052
Batf	Hpd	0.007626
Batf	Hpf1	0.01233
Batf	Hps1	0.01063
Batf	Hps3	0.008922
Batf	Hps4	0.009369
Batf	Hps5	0.01203
Batf	Hps6	0.006973
Batf	Hr	0.006954
Batf	Hras	0.01084
Batf	Hrc	0.007789
Batf	Hs2st1	0.008507
Batf	Hsbp1	0.009004
Batf	Hscb	0.008257
Batf	Hsd17b12	0.008592
Batf	Hsd17b14	0.009344
Batf	Hsd17b6	0.009688
Batf	Hsd17b7	0.009738
Batf	Hsd3b7	0.01019
Batf	Hsdl1	0.009961
Batf	Hsdl2	0.008573
Batf	Hsf1	0.01186
Batf	Hsf2	0.01079
Batf	Hsf4	0.0111
Batf	Hsh2d	0.006842
Batf	Hsp90aa1	0.01295
Batf	Hspa12a	0.007443
Batf	Hspa13	0.008419
Batf	Hspa14	0.008771
Batf	Hspa4	0.007678
Batf	Hspa4l	0.01197
Batf	Hspa5	0.01205
Batf	Hspa8	0.01305
Batf	Hspa9	0.009644
Batf	Hspb11	0.009092
Batf	Hspb6	0.009509
Batf	Hspb9	0.008383
Batf	Hspbap1	0.01043
Batf	Hspbp1	0.01011
Batf	Hsph1	0.01279
Batf	Htatsf1	0.007674
Batf	Htra2	0.01215
Batf	Htra3	0.007252
Batf	Htt	0.01308
Batf	Hus1	0.008922
Batf	Hvcn1	0.009803
Batf	Hyal1	0.008922
Batf	Hyal2	0.01048
Batf	Hyal3	0.007921
Batf	Hyou1	0.01184
Batf	Hypk	0.009006
Batf	Iah1	0.008819
Batf	Iars	0.00805
Batf	Iba57	0.00763
Batf	Ibtk	0.007212
Batf	Ica1	0.008083
Batf	Ica1l	0.006929
Batf	Icam2	0.009682
Batf	Ice2	0.011
Batf	Icmt	0.007113
Batf	Icos	0.008064
Batf	Icosl	0.01053
Batf	Id2	0.01009
Batf	Id3	0.01117
Batf	Idh1	0.01195
Batf	Idh3a	0.007381
Batf	Idh3b	0.01086
Batf	Idh3g	0.008372
Batf	Idi1	0.008922
Batf	Idnk	0.01031
Batf	Idua	0.01055
Batf	Ier2	0.009298
Batf	Ier3	0.007682
Batf	Ier3ip1	0.009559
Batf	Ier5	0.007691
Batf	Iffo1	0.01102
Batf	Ifi203	0.01177
Batf	Ifi208	0.009276
Batf	Ifi213	0.008681
Batf	Ifi214	0.008581
Batf	Ifi27	0.01231
Batf	Ifi35	0.01023
Batf	Ifi44	0.006927
Batf	Ifih1	0.008009
Batf	Ifit1bl1	0.008577
Batf	Ifit2	0.00745
Batf	Ifnab	0.007255
Batf	Ifnar1	0.01242
Batf	Ifnar2	0.01107
Batf	Ifne	0.007512
Batf	Ifng	0.006929
Batf	Ifrd2	0.01048
Batf	Ift122	0.01209
Batf	Ift140	0.009845
Batf	Ift172	0.01199
Batf	Ift22	0.009447
Batf	Ift43	0.012
Batf	Ift46	0.01284
Batf	Ift52	0.01036
Batf	Ift57	0.009661
Batf	Ift80	0.01259
Batf	Ift81	0.0103
Batf	Ift88	0.007546
Batf	Igf1r	0.008996
Batf	Igf2bp2	0.008646
Batf	Igf2bp3	0.01033
Batf	Igf2r	0.009313
Batf	Igfbp4	0.0121
Batf	Ighj2	0.008041
Batf	Ighv9-4	0.006824
Batf	Igsf11	0.007038
Batf	Igsf23	0.008601
Batf	Igsf3	0.006798
Batf	Igsf5	0.007033
Batf	Igsf8	0.009012
Batf	Igsf9	0.01094
Batf	Igtp	0.007581
Batf	Ik	0.01276
Batf	Ikbip	0.0104
Batf	Ikbkb	0.0117
Batf	Ikbke	0.01102
Batf	Ikbkg	0.01284
Batf	Ikzf4	0.01278
Batf	Ikzf5	0.01012
Batf	Il10ra	0.008347
Batf	Il10rb	0.01033
Batf	Il11ra1	0.01077
Batf	Il12a	0.00989
Batf	Il15	0.007262
Batf	Il16	0.009444
Batf	Il17f	0.00957
Batf	Il17ra	0.008039
Batf	Il17rc	0.007921
Batf	Il17re	0.007457
Batf	Il18	0.007757
Batf	Il18bp	0.007812
Batf	Il1r1	0.009098
Batf	Il1r2	0.009283
Batf	Il1rap	0.007388
Batf	Il1rl1	0.006919
Batf	Il1rn	0.008326
Batf	Il20ra	0.007489
Batf	Il21r	0.0126
Batf	Il23a	0.008734
Batf	Il24	0.006973
Batf	Il27ra	0.008215
Batf	Il2rg	0.007921
Batf	Il3ra	0.01074
Batf	Il4i1	0.01177
Batf	Il6ra	0.009842
Batf	Il6st	0.01249
Batf	Il9r	0.007581
Batf	Ildr1	0.01051
Batf	Ilf2	0.009592
Batf	Ilf3	0.01172
Batf	Ilk	0.01309
Batf	Ilkap	0.01225
Batf	Ilvbl	0.01181
Batf	Immp2l	0.008819
Batf	Immt	0.01145
Batf	Imp4	0.01229
Batf	Impa2	0.0117
Batf	Impdh2	0.01241
Batf	Incenp	0.00989
Batf	Inf2	0.009684
Batf	Ing1	0.01312
Batf	Ing2	0.01091
Batf	Ing3	0.01269
Batf	Ing5	0.009738
Batf	Inhba	0.00717
Batf	Inip	0.009804
Batf	Ino80	0.008502
Batf	Ino80b	0.01006
Batf	Ino80c	0.01115
Batf	Ino80d	0.009097
Batf	Ino80dos	0.00956
Batf	Ino80e	0.01273
Batf	Inpp4a	0.01164
Batf	Inpp5a	0.00832
Batf	Inpp5b	0.0135
Batf	Inpp5e	0.009957
Batf	Inpp5f	0.01136
Batf	Inpp5k	0.01012
Batf	Inppl1	0.01075
Batf	Insig2	0.01334
Batf	Ints1	0.009066
Batf	Ints10	0.01109
Batf	Ints11	0.008922
Batf	Ints12	0.007694
Batf	Ints13	0.009671
Batf	Ints14	0.007581
Batf	Ints2	0.01176
Batf	Ints3	0.008435
Batf	Ints4	0.009177
Batf	Ints5	0.006859
Batf	Ints6	0.01223
Batf	Ints6l	0.01094
Batf	Ints8	0.007692
Batf	Ints9	0.008188
Batf	Invs	0.01054
Batf	Ip6k1	0.01195
Batf	Ip6k2	0.01222
Batf	Ipmk	0.01098
Batf	Ipo11	0.007634
Batf	Ipo4	0.01165
Batf	Ipo5	0.008145
Batf	Ipo8	0.00928
Batf	Ipo9	0.01128
Batf	Iqcb1	0.01149
Batf	Iqcc	0.01148
Batf	Iqcd	0.007067
Batf	Iqce	0.013
Batf	Iqcg	0.009835
Batf	Iqch	0.008922
Batf	Iqgap1	0.01292
Batf	Iqgap2	0.01182
Batf	Iqgap3	0.009582
Batf	Iqsec1	0.009285
Batf	Irak1	0.01323
Batf	Irak2	0.01336
Batf	Irak3	0.01081
Batf	Irak4	0.008612
Batf	Irf1	0.01295
Batf	Irf2	0.01241
Batf	Irf3	0.01282
Batf	Irf5	0.01091
Batf	Irf6	0.01042
Batf	Irf7	0.01272
Batf	Irf8	0.01028
Batf	Irf9	0.01048
Batf	Isca1	0.01108
Batf	Isca2	0.01226
Batf	Iscu	0.01297
Batf	Isg20	0.01309
Batf	Islr2	0.009494
Batf	Isoc2b	0.01072
Batf	Isyna1	0.01048
Batf	Itch	0.009628
Batf	Itfg2	0.01177
Batf	Itga2b	0.007752
Batf	Itga3	0.009193
Batf	Itga4	0.01275
Batf	Itga5	0.007459
Batf	Itga7	0.008573
Batf	Itga9	0.007012
Batf	Itgae	0.007369
Batf	Itgax	0.007373
Batf	Itgb1bp1	0.01167
Batf	Itgb3	0.006972
Batf	Itgb3bp	0.009991
Batf	Itgb5	0.007806
Batf	Itgb6	0.006958
Batf	Itgb7	0.008217
Batf	Itgb8	0.008428
Batf	Itk	0.01316
Batf	Itm2b	0.0107
Batf	Itm2c	0.007675
Batf	Itpa	0.01218
Batf	Itpk1	0.01167
Batf	Itpkb	0.008115
Batf	Itpkc	0.008199
Batf	Itpr1	0.0133
Batf	Itpr2	0.01243
Batf	Itsn1	0.01215
Batf	Itsn2	0.01023
Batf	Ivd	0.008841
Batf	Ivns1abp	0.01228
Batf	Iws1	0.01019
Batf	Izumo4	0.01267
Batf	Jade1	0.01272
Batf	Jade2	0.008683
Batf	Jagn1	0.00867
Batf	Jak2	0.01287
Batf	Jak3	0.009738
Batf	Jarid2	0.01352
Batf	Jazf1	0.006977
Batf	Jkamp	0.009906
Batf	Jmjd4	0.006984
Batf	Jmjd6	0.0117
Batf	Jmjd7	0.01181
Batf	Jmjd8	0.01287
Batf	Josd2	0.0131
Batf	Jph4	0.00813
Batf	Jpt1	0.01181
Batf	Jpt2	0.009447
Batf	Jpx	0.01164
Batf	Jtb	0.007921
Batf	Junb	0.01094
Batf	Jund	0.006924
Batf	Junos	0.01094
Batf	Jup	0.006819
Batf	Kansl1	0.009669
Batf	Kansl1l	0.01042
Batf	Kansl2	0.009258
Batf	Kansl3	0.01118
Batf	Kars	0.009027
Batf	Kat14	0.01044
Batf	Kat2a	0.01051
Batf	Kat5	0.01232
Batf	Kat6a	0.007335
Batf	Kat6b	0.01274
Batf	Kat7	0.0119
Batf	Katnal2	0.0109
Batf	Katnbl1	0.007921
Batf	Kazald1	0.007832
Batf	Kbtbd11	0.01257
Batf	Kbtbd2	0.01101
Batf	Kbtbd3	0.007423
Batf	Kbtbd4	0.008922
Batf	Kbtbd8	0.009004
Batf	Kcmf1	0.01027
Batf	Kcnab3	0.01048
Batf	Kcnb1	0.007477
Batf	Kcnh4	0.007441
Batf	Kcnip2	0.01195
Batf	Kcnk10	0.01039
Batf	Kcnk13	0.007362
Batf	Kcnk7	0.007247
Batf	Kcnn1	0.006887
Batf	Kctd1	0.007529
Batf	Kctd10	0.009088
Batf	Kctd11	0.009669
Batf	Kctd14	0.007331
Batf	Kctd17	0.008091
Batf	Kctd18	0.01063
Batf	Kctd2	0.01006
Batf	Kctd20	0.01303
Batf	Kctd3	0.008345
Batf	Kctd7	0.009265
Batf	Kdelr1	0.008385
Batf	Kdm1a	0.0101
Batf	Kdm1b	0.008088
Batf	Kdm3a	0.01193
Batf	Kdm3b	0.0108
Batf	Kdm4a	0.01114
Batf	Kdm4b	0.008463
Batf	Kdm4d	0.007714
Batf	Kdm5a	0.009192
Batf	Kdm5b	0.009216
Batf	Kdm5c	0.00944
Batf	Kdm6b	0.009653
Batf	Khdrbs1	0.01206
Batf	Khk	0.008317
Batf	Khnyn	0.01157
Batf	Khsrp	0.007096
Batf	Kidins220	0.009353
Batf	Kif13a	0.0112
Batf	Kif13b	0.01288
Batf	Kif14	0.01003
Batf	Kif15	0.01165
Batf	Kif16b	0.01128
Batf	Kif17	0.008646
Batf	Kif18a	0.0115
Batf	Kif1b	0.01221
Batf	Kif1c	0.008574
Batf	Kif20a	0.01002
Batf	Kif20b	0.009238
Batf	Kif21b	0.01208
Batf	Kif23	0.01268
Batf	Kif24	0.006897
Batf	Kif2c	0.0127
Batf	Kif3a	0.01251
Batf	Kif5a	0.00727
Batf	Kif5b	0.0104
Batf	Kif5c	0.01076
Batf	Kif9	0.007027
Batf	Kifc1	0.009738
Batf	Kifc2	0.01199
Batf	Kin	0.006793
Batf	Kirrel2	0.006813
Batf	Klc2	0.01226
Batf	Klc3	0.01111
Batf	Klf10	0.01121
Batf	Klf11	0.00722
Batf	Klf2	0.00849
Batf	Klf3	0.01342
Batf	Klf6	0.01299
Batf	Klf7	0.01242
Batf	Klhdc1	0.007921
Batf	Klhdc10	0.008977
Batf	Klhdc2	0.01028
Batf	Klhdc3	0.01036
Batf	Klhdc4	0.01181
Batf	Klhdc8b	0.01288
Batf	Klhl15	0.01323
Batf	Klhl2	0.008748
Batf	Klhl20	0.007707
Batf	Klhl22	0.01166
Batf	Klhl24	0.01035
Batf	Klhl25	0.01153
Batf	Klhl26	0.01041
Batf	Klhl28	0.00739
Batf	Klhl35	0.009804
Batf	Klhl36	0.007581
Batf	Klhl5	0.01043
Batf	Klhl6	0.0133
Batf	Klhl7	0.007378
Batf	Klra7	0.007369
Batf	Klrb1b	0.01156
Batf	Klrb1c	0.008014
Batf	Klrb1f	0.008856
Batf	Klrc2	0.009869
Batf	Klrd1	0.008586
Batf	Klre1	0.01096
Batf	Klrk1	0.01152
Batf	Kmt2a	0.007027
Batf	Kmt2b	0.008076
Batf	Kmt2c	0.01121
Batf	Kmt2e	0.01103
Batf	Kmt5a	0.01298
Batf	Kmt5b	0.01274
Batf	Kmt5c	0.01222
Batf	Knop1	0.01048
Batf	Knstrn	0.008402
Batf	Kntc1	0.008693
Batf	Kpna1	0.01294
Batf	Kpna4	0.01032
Batf	Kpnb1	0.008666
Batf	Kptn	0.01012
Batf	Kras	0.009142
Batf	Krba1	0.01204
Batf	Krcc1	0.01213
Batf	Kri1	0.01031
Batf	Krr1	0.01044
Batf	Krt222	0.007148
Batf	Krtcap2	0.01166
Batf	Krtcap3	0.007315
Batf	Kxd1	0.01293
Batf	Kyat1	0.008922
Batf	Kyat3	0.009869
Batf	Kynu	0.007779
Batf	L3mbtl2	0.01145
Batf	Lacc1	0.0101
Batf	Lactb2	0.007384
Batf	Lag3	0.008505
Batf	Lair1	0.01266
Batf	Lama4	0.006954
Batf	Lamb2	0.007412
Batf	Lamb3	0.01249
Batf	Lamc2	0.008561
Batf	Lamtor2	0.00991
Batf	Lamtor3	0.009405
Batf	Lamtor4	0.008241
Batf	Lamtor5	0.007031
Batf	Lancl1	0.006907
Batf	Lancl2	0.009238
Batf	Lap3	0.008819
Batf	Laptm5	0.01347
Batf	Large2	0.01248
Batf	Larp1b	0.0114
Batf	Larp4	0.01212
Batf	Larp4b	0.01159
Batf	Lars	0.007921
Batf	Lars2	0.01012
Batf	Las1l	0.007729
Batf	Lasp1	0.01351
Batf	Lat	0.01288
Batf	Lat2	0.008596
Batf	Lats2	0.01121
Batf	Lax1	0.006824
Batf	Layn	0.008362
Batf	Lbh	0.01083
Batf	Lbhd1	0.01121
Batf	Lca5	0.009833
Batf	Lca5l	0.007615
Batf	Lck	0.01301
Batf	Lclat1	0.01129
Batf	Lcmt1	0.00917
Batf	Lcor	0.007642
Batf	Lcorl	0.01283
Batf	Ldah	0.01265
Batf	Ldb1	0.01235
Batf	Ldha	0.01308
Batf	Ldhd	0.007351
Batf	Ldlr	0.009323
Batf	Ldlrap1	0.008597
Batf	Lef1	0.01241
Batf	Lemd2	0.0116
Batf	Leprot	0.008419
Batf	Leprotl1	0.00779
Batf	Letm1	0.007921
Batf	Letmd1	0.009556
Batf	Lexm	0.008654
Batf	Lfng	0.0113
Batf	Lgals1	0.01125
Batf	Lgals7	0.01061
Batf	Lgals8	0.01162
Batf	Lgals9	0.009518
Batf	Lgr6	0.007371
Batf	Lhfpl2	0.008754
Batf	Lhpp	0.008372
Batf	Lhx2	0.01292
Batf	Lias	0.01088
Batf	Lif	0.01168
Batf	Lig1	0.01115
Batf	Lig3	0.01048
Batf	Lig4	0.006855
Batf	Lilr4b	0.01127
Batf	Lilrb4a	0.01229
Batf	Limd1	0.01186
Batf	Limd2	0.01132
Batf	Limk1	0.009131
Batf	Limk2	0.008088
Batf	Lin37	0.01208
Batf	Lin52	0.007638
Batf	Lin7b	0.01066
Batf	Lin9	0.01262
Batf	Lins1	0.009738
Batf	Lipa	0.01098
Batf	Lipe	0.01332
Batf	Liph	0.00952
Batf	Lipt1	0.00967
Batf	Litaf	0.01023
Batf	Lix1	0.007497
Batf	Llgl1	0.008169
Batf	Llgl2	0.007543
Batf	Llph	0.007581
Batf	Lmbr1	0.008419
Batf	Lmbr1l	0.009352
Batf	Lmbrd1	0.01112
Batf	Lmf1	0.01048
Batf	Lmf2	0.01201
Batf	Lmna	0.01282
Batf	Lmnb1	0.009685
Batf	Lmo2	0.01122
Batf	Lmo4	0.01018
Batf	Lnpep	0.01297
Batf	Lnpk	0.01248
Batf	Lnx2	0.007389
Batf	Lockd	0.01069
Batf	Lonp1	0.007921
Batf	Lonp2	0.01142
Batf	Loxl3	0.01003
Batf	Lpar5	0.008076
Batf	Lpcat1	0.01192
Batf	Lpcat3	0.01267
Batf	Lpcat4	0.01059
Batf	Lpgat1	0.01006
Batf	Lpin2	0.01337
Batf	Lpp	0.0132
Batf	Lpxn	0.009827
Batf	Lrba	0.01235
Batf	Lrch1	0.0128
Batf	Lrch3	0.01305
Batf	Lrch4	0.01227
Batf	Lrguk	0.006811
Batf	Lrif1	0.01139
Batf	Lrig2	0.01109
Batf	Lrp1	0.00779
Batf	Lrp10	0.009459
Batf	Lrp11	0.009181
Batf	Lrp12	0.008435
Batf	Lrp2bp	0.006878
Batf	Lrp6	0.007763
Batf	Lrpap1	0.007457
Batf	Lrpprc	0.00722
Batf	Lrr1	0.009216
Batf	Lrrc1	0.01255
Batf	Lrrc14	0.01296
Batf	Lrrc23	0.008922
Batf	Lrrc24	0.009738
Batf	Lrrc25	0.009103
Batf	Lrrc27	0.01261
Batf	Lrrc28	0.00818
Batf	Lrrc29	0.008819
Batf	Lrrc32	0.01018
Batf	Lrrc40	0.01276
Batf	Lrrc41	0.01029
Batf	Lrrc45	0.0114
Batf	Lrrc47	0.007292
Batf	Lrrc49	0.007122
Batf	Lrrc56	0.01084
Batf	Lrrc57	0.01048
Batf	Lrrc73	0.009628
Batf	Lrrc74b	0.008333
Batf	Lrrc75a	0.007394
Batf	Lrrc75aos2	0.007252
Batf	Lrrcc1	0.009391
Batf	Lrrk1	0.008163
Batf	Lrsam1	0.009383
Batf	Lrwd1	0.01131
Batf	Lsg1	0.01012
Batf	Lsm12	0.01187
Batf	Lsm14a	0.01327
Batf	Lsm14b	0.007128
Batf	Lsm2	0.01293
Batf	Lsm3	0.01059
Batf	Lsm4	0.01081
Batf	Lsm5	0.008922
Batf	Lsm7	0.009738
Batf	Lsm8	0.008466
Batf	Lsp1	0.01257
Batf	Lsr	0.008922
Batf	Lss	0.01066
Batf	Lta4h	0.01113
Batf	Ltb	0.009949
Batf	Ltbp1	0.008042
Batf	Ltbp2	0.01062
Batf	Ltbp3	0.008679
Batf	Ltbp4	0.0101
Batf	Ltc4s	0.01072
Batf	Ltf	0.007814
Batf	Luc7l	0.01222
Batf	Luc7l2	0.01245
Batf	Luc7l3	0.008534
Batf	Luzp1	0.00853
Batf	Ly6c1	0.008031
Batf	Ly6e	0.01147
Batf	Ly75	0.007839
Batf	Lyar	0.01208
Batf	Lyl1	0.008794
Batf	Lynx1	0.008145
Batf	Lypla1	0.01048
Batf	Lypla2	0.01181
Batf	Lyrm1	0.0134
Batf	Lyrm2	0.00727
Batf	Lyrm7	0.01168
Batf	Lysmd3	0.009176
Batf	Lysmd4	0.00887
Batf	Lyst	0.006969
Batf	Lyzl4	0.009934
Batf	Lzic	0.0122
Batf	Lztfl1	0.01209
Batf	Lztr1	0.01332
Batf	Lzts1	0.008842
Batf	M1ap	0.008116
Batf	M6pr	0.006975
Batf	Mab21l2	0.007017
Batf	Macf1	0.01331
Batf	Macrod2	0.01232
Batf	Mad1l1	0.008764
Batf	Mad2l1	0.009876
Batf	Mad2l2	0.01035
Batf	Maea	0.00823
Batf	Maf	0.00807
Batf	Maf1	0.01269
Batf	Maff	0.0112
Batf	Maged2	0.01255
Batf	Magi3	0.008798
Batf	Magt1	0.008596
Batf	Malsu1	0.0104
Batf	Malt1	0.01319
Batf	Mamdc4	0.009203
Batf	Maml2	0.009867
Batf	Maml3	0.00948
Batf	Mamstr	0.009028
Batf	Man1a	0.01325
Batf	Man1a2	0.01277
Batf	Man1b1	0.009337
Batf	Man2a2	0.01298
Batf	Man2b1	0.01182
Batf	Man2c1	0.011
Batf	Manba	0.009489
Batf	Manf	0.01277
Batf	Map1lc3b	0.01181
Batf	Map1s	0.01081
Batf	Map2k2	0.009815
Batf	Map2k4	0.01211
Batf	Map2k6	0.01038
Batf	Map2k7	0.01051
Batf	Map3k1	0.008543
Batf	Map3k10	0.008419
Batf	Map3k11	0.009877
Batf	Map3k12	0.01275
Batf	Map3k13	0.007352
Batf	Map3k14	0.0106
Batf	Map3k2	0.01077
Batf	Map3k3	0.007014
Batf	Map3k4	0.009527
Batf	Map3k7	0.01042
Batf	Map3k8	0.01311
Batf	Map4	0.01219
Batf	Map4k1	0.01037
Batf	Map4k2	0.01316
Batf	Map4k3	0.01135
Batf	Map4k5	0.01275
Batf	Map6	0.008019
Batf	Map7	0.01026
Batf	Map7d2	0.007804
Batf	Mapk11	0.01039
Batf	Mapk12	0.009069
Batf	Mapk14	0.01351
Batf	Mapk1ip1	0.008145
Batf	Mapk1ip1l	0.01097
Batf	Mapk3	0.009452
Batf	Mapk7	0.01112
Batf	Mapk8	0.01321
Batf	Mapk8ip3	0.01285
Batf	Mapkap1	0.01196
Batf	Mapkapk5	0.007804
Batf	Mapkbp1	0.008997
Batf	Mapre1	0.008454
Batf	Mapre3	0.009181
Batf	Mapt	0.01204
Batf	2023-03-02	0.01234
Batf	2023-03-02	0.01057
Batf	2023-03-05	0.008169
Batf	2023-03-06	0.009842
Batf	2023-03-08	0.0121
Batf	Marf1	0.007774
Batf	Mark2	0.01174
Batf	Mark3	0.01275
Batf	Mars	0.009558
Batf	Marveld2	0.007812
Batf	Masp2	0.009968
Batf	Mast1	0.008782
Batf	Mast2	0.01103
Batf	Mast4	0.01051
Batf	Mat2a	0.01207
Batf	Matk	0.009119
Batf	Matr3	0.0134
Batf	Mau2	0.008711
Batf	Mavs	0.009039
Batf	Max	0.01334
Batf	Mbd1	0.01002
Batf	Mbd2	0.013
Batf	Mbd3	0.01054
Batf	Mbd4	0.01063
Batf	Mbd5	0.01282
Batf	Mbd6	0.01025
Batf	Mblac2	0.007057
Batf	Mbnl2	0.01146
Batf	Mbnl3	0.006923
Batf	Mboat1	0.00857
Batf	Mboat2	0.007304
Batf	Mboat7	0.01297
Batf	Mbtd1	0.01314
Batf	Mbtps1	0.008819
Batf	Mbtps2	0.00989
Batf	Mcat	0.01033
Batf	Mccc1	0.009318
Batf	Mccc1os	0.00727
Batf	Mcee	0.009033
Batf	Mcf2l	0.008982
Batf	Mcfd2	0.01153
Batf	Mcl1	0.008791
Batf	Mcm2	0.01086
Batf	Mcm3	0.009337
Batf	Mcm4	0.007203
Batf	Mcm5	0.009738
Batf	Mcm6	0.008765
Batf	Mcm7	0.01262
Batf	Mcm9	0.01152
Batf	Mcmbp	0.01112
Batf	Mcoln1	0.01286
Batf	Mcph1	0.008435
Batf	Mcrip1	0.007734
Batf	Mcrip2	0.01004
Batf	Mcrs1	0.01214
Batf	Mctp2	0.008497
Batf	Mcu	0.009941
Batf	Mcub	0.009033
Batf	Mcur1	0.00934
Batf	Mdc1	0.008073
Batf	Mdfi	0.007022
Batf	Mdga1	0.007496
Batf	Mdh1	0.01031
Batf	Mdh2	0.01258
Batf	Mdk	0.008868
Batf	Mdm1	0.01302
Batf	Mdm2	0.01221
Batf	Mdm4	0.01322
Batf	Mdn1	0.007489
Batf	Mdp1	0.00841
Batf	Mea1	0.01271
Batf	Meaf6	0.01091
Batf	Mecp2	0.007721
Batf	Mecr	0.01156
Batf	Med1	0.008387
Batf	Med10	0.006927
Batf	Med11	0.007652
Batf	Med12l	0.008746
Batf	Med13	0.006892
Batf	Med13l	0.01092
Batf	Med16	0.01021
Batf	Med20	0.007995
Batf	Med21	0.01016
Batf	Med22	0.008618
Batf	Med23	0.009738
Batf	Med24	0.01246
Batf	Med25	0.01306
Batf	Med27	0.008358
Batf	Med6	0.008922
Batf	Med7	0.01328
Batf	Med8	0.01173
Batf	Med9os	0.007172
Batf	Mef2a	0.01158
Batf	Mef2c	0.01329
Batf	Mef2d	0.0131
Batf	Mei4	0.007581
Batf	Meig1	0.0107
Batf	Meiob	0.006895
Batf	Meis3	0.01048
Batf	Memo1	0.0123
Batf	Men1	0.01315
Batf	Mesd	0.01013
Batf	Metap1	0.00845
Batf	Metap1d	0.008372
Batf	Metap2	0.01283
Batf	Metrn	0.01186
Batf	Mettl1	0.01156
Batf	Mettl14	0.009361
Batf	Mettl15	0.01189
Batf	Mettl16	0.00845
Batf	Mettl17	0.01322
Batf	Mettl2	0.007489
Batf	Mettl21a	0.009968
Batf	Mettl22	0.01023
Batf	Mettl23	0.01161
Batf	Mettl25	0.007921
Batf	Mettl26	0.008922
Batf	Mettl27	0.01158
Batf	Mettl3	0.01137
Batf	Mettl5	0.008618
Batf	Mettl8	0.00813
Batf	Mettl9	0.007703
Batf	Mfap3	0.007921
Batf	Mff	0.01221
Batf	Mfge8	0.008684
Batf	Mfhas1	0.01172
Batf	Mfn1	0.008922
Batf	Mfn2	0.008922
Batf	Mfng	0.00944
Batf	Mfrp	0.009738
Batf	Mfsd10	0.01148
Batf	Mfsd12	0.007076
Batf	Mfsd13a	0.009987
Batf	Mfsd13b	0.009369
Batf	Mfsd14a	0.008786
Batf	Mfsd14b	0.007747
Batf	Mfsd2a	0.0113
Batf	Mfsd3	0.011
Batf	Mfsd4b4	0.008819
Batf	Mfsd4b5	0.009207
Batf	Mfsd6	0.007553
Batf	Mfsd8	0.009621
Batf	Mfsd9	0.006869
Batf	Mga	0.009285
Batf	Mgarp	0.007721
Batf	Mgat4b	0.01132
Batf	Mgat5	0.01211
Batf	Mgl2	0.007054
Batf	Mgll	0.01281
Batf	Mgrn1	0.01195
Batf	Mia	0.01015
Batf	Miat	0.008343
Batf	Mib1	0.01051
Batf	Mib2	0.01119
Batf	Mical1	0.01303
Batf	Mid1	0.01118
Batf	Mid1ip1	0.01059
Batf	Mief2	0.01015
Batf	Mier2	0.01098
Batf	Mier3	0.009249
Batf	Mif	0.007057
Batf	Mif4gd	0.01265
Batf	Miga1	0.01113
Batf	Miga2	0.01063
Batf	Miip	0.01048
Batf	Mindy1	0.01274
Batf	Mindy2	0.008714
Batf	Mindy3	0.01281
Batf	Minpp1	0.008114
Batf	Miox	0.009738
Batf	Mipep	0.01086
Batf	Mipol1	0.01035
Batf	Mir155hg	0.007377
Batf	Mir670hg	0.01078
Batf	Mis12	0.01045
Batf	Mis18bp1	0.0104
Batf	Mitd1	0.009356
Batf	Mkks	0.007736
Batf	Mkln1os	0.009017
Batf	Mknk1	0.01244
Batf	Mkrn2os	0.007483
Batf	Mks1	0.008557
Batf	Mlf1	0.006954
Batf	Mlf2	0.01074
Batf	Mlh1	0.0122
Batf	Mllt10	0.01331
Batf	Mllt3	0.01256
Batf	Mlst8	0.01145
Batf	Mlxip	0.009226
Batf	Mlxipl	0.00948
Batf	Mmab	0.007203
Batf	Mmachc	0.007921
Batf	Mmd	0.009074
Batf	Mmgt2	0.009692
Batf	Mmp11	0.01109
Batf	Mmp14	0.01067
Batf	Mmp19	0.006869
Batf	Mmp23	0.006933
Batf	Mms19	0.0131
Batf	Mms22l	0.009181
Batf	Mndal	0.01146
Batf	Mns1	0.007827
Batf	Mob1a	0.01155
Batf	Mob1b	0.01002
Batf	Mob2	0.01109
Batf	Mob3a	0.01004
Batf	Mob3c	0.008255
Batf	Mob4	0.01021
Batf	Mocs1	0.008922
Batf	Mocs2	0.01273
Batf	Mogs	0.007101
Batf	Mok	0.009258
Batf	Mon1a	0.007451
Batf	Mon2	0.009567
Batf	Morc2a	0.00807
Batf	Morc3	0.01097
Batf	Morf4l1	0.01306
Batf	Morf4l2	0.01255
Batf	Morn1	0.01212
Batf	Morn2	0.008035
Batf	Morn4	0.008706
Batf	Mosmo	0.008112
Batf	Mospd2	0.008603
Batf	Mospd3	0.01068
Batf	Mpc1	0.01124
Batf	Mpc2	0.009414
Batf	Mpg	0.006969
Batf	Mphosph6	0.007057
Batf	Mphosph8	0.007538
Batf	Mphosph9	0.01064
Batf	Mpi	0.007042
Batf	Mplkip	0.01124
Batf	Mpnd	0.01299
Batf	Mpp2	0.009738
Batf	Mpp3	0.007522
Batf	Mpp5	0.007729
Batf	Mpp6	0.01004
Batf	Mpp7	0.008528
Batf	Mppe1	0.008851
Batf	Mpst	0.009422
Batf	Mpv17	0.01189
Batf	Mpv17l2	0.0068
Batf	Mpzl2	0.01337
Batf	Mpzl3	0.01272
Batf	Mre11a	0.01023
Batf	Mrgbp	0.01159
Batf	Mri1	0.01005
Batf	Mrm1	0.009611
Batf	Mrm3	0.008688
Batf	Mro	0.01153
Batf	Mroh1	0.01112
Batf	Mroh2a	0.009295
Batf	Mroh8	0.007775
Batf	Mrpl10	0.006999
Batf	Mrpl11	0.008922
Batf	Mrpl15	0.00989
Batf	Mrpl16	0.007434
Batf	Mrpl17	0.008922
Batf	Mrpl18	0.008183
Batf	Mrpl19	0.008673
Batf	Mrpl2	0.01155
Batf	Mrpl20	0.01152
Batf	Mrpl21	0.008922
Batf	Mrpl22	0.01027
Batf	Mrpl23	0.01131
Batf	Mrpl24	0.00989
Batf	Mrpl27	0.009044
Batf	Mrpl28	0.011
Batf	Mrpl3	0.008819
Batf	Mrpl30	0.0116
Batf	Mrpl33	0.01248
Batf	Mrpl34	0.0073
Batf	Mrpl35	0.008654
Batf	Mrpl36	0.009738
Batf	Mrpl37	0.008717
Batf	Mrpl4	0.01085
Batf	Mrpl40	0.008664
Batf	Mrpl42	0.008819
Batf	Mrpl45	0.008046
Batf	Mrpl47	0.007581
Batf	Mrpl48	0.01115
Batf	Mrpl49	0.01277
Batf	Mrpl51	0.008293
Batf	Mrpl52	0.01048
Batf	Mrpl54	0.007921
Batf	Mrpl55	0.009391
Batf	Mrpl58	0.0123
Batf	Mrps10	0.01216
Batf	Mrps11	0.01159
Batf	Mrps12	0.008819
Batf	Mrps15	0.007247
Batf	Mrps16	0.006984
Batf	Mrps17	0.01273
Batf	Mrps18b	0.01304
Batf	Mrps18c	0.009281
Batf	Mrps21	0.009223
Batf	Mrps22	0.007921
Batf	Mrps23	0.0113
Batf	Mrps24	0.009165
Batf	Mrps27	0.008027
Batf	Mrps33	0.007921
Batf	Mrps34	0.009504
Batf	Mrps36	0.01068
Batf	Mrps5	0.009564
Batf	Mrps6	0.008325
Batf	Mrrf	0.007772
Batf	Mrto4	0.01209
Batf	Mrvi1	0.008194
Batf	Ms4a4c	0.0087
Batf	Ms4a5	0.007511
Batf	Ms4a6b	0.009174
Batf	Ms4a6c	0.007344
Batf	Msantd2	0.01112
Batf	Msh2	0.009738
Batf	Msh3	0.01187
Batf	Msh5	0.01349
Batf	Msi1	0.006947
Batf	Msi2	0.01325
Batf	Msl1	0.01152
Batf	Msl2	0.009474
Batf	Msl3	0.008051
Batf	Msmo1	0.01161
Batf	Msn	0.00867
Batf	Msra	0.009126
Batf	Msrb2	0.007921
Batf	Mst1	0.009991
Batf	Msto1	0.008922
Batf	Mt1	0.007324
Batf	Mt2	0.006915
Batf	Mta2	0.009738
Batf	Mta3	0.009355
Batf	Mtag2	0.006914
Batf	Mtch1	0.01266
Batf	Mtch2	0.01185
Batf	Mtcp1	0.007921
Batf	Mtdh	0.01239
Batf	Mterf2	0.00727
Batf	Mterf4	0.01025
Batf	Mtf1	0.01297
Batf	Mtf2	0.0127
Batf	Mtfmt	0.006874
Batf	Mtfp1	0.007061
Batf	Mtfr1	0.01233
Batf	Mtfr1l	0.01153
Batf	Mtfr2	0.00722
Batf	Mtg1	0.01068
Batf	Mthfd1	0.008444
Batf	Mthfd1l	0.00727
Batf	Mthfd2	0.01288
Batf	Mthfr	0.01143
Batf	Mthfsd	0.01286
Batf	Mtif2	0.01068
Batf	Mtif3	0.01155
Batf	Mtmr1	0.007604
Batf	Mtmr10	0.008447
Batf	Mtmr11	0.01129
Batf	Mtmr14	0.009658
Batf	Mtmr2	0.01063
Batf	Mtmr3	0.01256
Batf	Mto1	0.01067
Batf	Mtor	0.00854
Batf	Mtpap	0.008394
Batf	Mtpn	0.007006
Batf	Mtr	0.007167
Batf	Mtrf1l	0.00752
Batf	Mtrr	0.01275
Batf	Mtss1	0.01239
Batf	Mtx1	0.01321
Batf	Muc1	0.01079
Batf	Mul1	0.007747
Batf	Mus81	0.01315
Batf	Mutyh	0.009223
Batf	Mvb12a	0.01102
Batf	Mvd	0.006907
Batf	Mvk	0.009422
Batf	Mx1	0.01191
Batf	Mxd1	0.009972
Batf	Mxd4	0.008049
Batf	Mxi1	0.01346
Batf	Mxra8	0.01071
Batf	Myadml2	0.007581
Batf	Myb	0.01165
Batf	Mybbp1a	0.01092
Batf	Mybl1	0.009247
Batf	Mybl2	0.007072
Batf	Mycbp	0.007921
Batf	Mycbp2	0.01058
Batf	Mycl	0.01003
Batf	Myd88	0.009857
Batf	Myef2	0.01081
Batf	Myg1	0.01279
Batf	Myh10	0.008344
Batf	Myh9	0.01235
Batf	Myl10	0.008129
Batf	Myl12a	0.0119
Batf	Myl4	0.01212
Batf	Myl6b	0.009856
Batf	Mylip	0.007334
Batf	Mylpf	0.012
Batf	Myo10	0.01051
Batf	Myo19	0.01166
Batf	Myo1c	0.01294
Batf	Myo1d	0.006854
Batf	Myo5a	0.01286
Batf	Myo5b	0.007008
Batf	Myo6	0.009926
Batf	Myo7a	0.01135
Batf	Myo9a	0.008187
Batf	Myo9b	0.009659
Batf	Myof	0.00751
Batf	Myom1	0.008443
Batf	Mypop	0.009308
Batf	Mypopos	0.008593
Batf	Mysm1	0.008922
Batf	Mzf1	0.01104
Batf	Mzt1	0.008466
Batf	Mzt2	0.007921
Batf	N4bp2	0.009925
Batf	N4bp2l1	0.01332
Batf	N4bp2l2	0.01134
Batf	N4bp3	0.007729
Batf	N6amt1	0.007921
Batf	Naa10	0.01004
Batf	Naa15	0.01093
Batf	Naa25	0.01088
Batf	Naa30	0.01139
Batf	Naa35	0.01242
Batf	Naa38	0.01005
Batf	Naa40	0.01093
Batf	Naa50	0.009676
Batf	Naa60	0.01118
Batf	Naaa	0.01007
Batf	Nabp1	0.01137
Batf	Nabp2	0.01311
Batf	Nacc1	0.01105
Batf	Nadk	0.01287
Batf	Nadk2	0.008133
Batf	Nadsyn1	0.01084
Batf	Nae1	0.006933
Batf	Naf1	0.00833
Batf	Naga	0.01127
Batf	Nagk	0.01173
Batf	Naglu	0.008145
Batf	Nagpa	0.00879
Batf	Nampt	0.008715
Batf	Nans	0.01191
Batf	Nap1l1	0.009292
Batf	Nap1l4	0.01041
Batf	Napa	0.01024
Batf	Napg	0.01181
Batf	Naprt	0.007794
Batf	Nars2	0.01092
Batf	Nasp	0.01041
Batf	Nat10	0.01187
Batf	Nat14	0.007469
Batf	Nat8f1	0.009514
Batf	Nat9	0.01319
Batf	Nav2	0.008194
Batf	Naxd	0.01074
Batf	Nbdy	0.007515
Batf	Nbeal2	0.01205
Batf	Ncapd3	0.008406
Batf	Ncapg	0.01002
Batf	Ncapg2	0.009271
Batf	Ncaph	0.01133
Batf	Ncaph2	0.01253
Batf	Ncbp2	0.01044
Batf	Ncbp3	0.007618
Batf	Ncf1	0.01061
Batf	Ncf4	0.008769
Batf	Nck1	0.009001
Batf	Nck2	0.01285
Batf	Nckap1	0.008199
Batf	Nckap1l	0.008543
Batf	Nckap5l	0.007283
Batf	Nckipsd	0.0121
Batf	Ncl	0.01139
Batf	Ncln	0.01179
Batf	Ncoa1	0.008729
Batf	Ncoa2	0.01296
Batf	Ncoa3	0.01205
Batf	Ncoa4	0.01282
Batf	Ncoa5	0.01281
Batf	Ncoa6	0.008501
Batf	Ncoa7	0.01206
Batf	Ncor1	0.0129
Batf	Ndc1	0.008479
Batf	Ndc80	0.007921
Batf	Nde1	0.01199
Batf	Ndel1	0.01053
Batf	Ndfip2	0.01067
Batf	Ndor1	0.01227
Batf	Ndrg1	0.01332
Batf	Ndrg2	0.01247
Batf	Ndrg3	0.01048
Batf	Ndrg4	0.008604
Batf	Ndst1	0.01095
Batf	Ndufa10	0.009738
Batf	Ndufa11	0.009033
Batf	Ndufa12	0.008819
Batf	Ndufa4	0.008922
Batf	Ndufa6	0.01282
Batf	Ndufa7	0.01238
Batf	Ndufab1	0.01041
Batf	Ndufaf1	0.008922
Batf	Ndufaf3	0.009361
Batf	Ndufaf4	0.006895
Batf	Ndufaf5	0.007607
Batf	Ndufaf7	0.009948
Batf	Ndufaf8	0.00727
Batf	Ndufb10	0.01199
Batf	Ndufb2	0.008922
Batf	Ndufb5	0.01125
Batf	Ndufb8	0.011
Batf	Ndufc1	0.007921
Batf	Ndufs1	0.01275
Batf	Ndufs2	0.009107
Batf	Ndufs3	0.01001
Batf	Ndufs4	0.01111
Batf	Ndufs5	0.007921
Batf	Ndufs6	0.011
Batf	Ndufs8	0.009961
Batf	Ndufv1	0.0126
Batf	Ndufv2	0.009819
Batf	Ndufv3	0.009913
Batf	Neb	0.00811
Batf	Necap2	0.01114
Batf	Nectin2	0.007688
Batf	Nedd4	0.01247
Batf	Nedd8	0.009192
Batf	Nedd9	0.01332
Batf	Neil3	0.009562
Batf	Nek1	0.01062
Batf	Nek11	0.008267
Batf	Nek2	0.008626
Batf	Nek4	0.009738
Batf	Nek7	0.01337
Batf	Nelfb	0.008922
Batf	Nelfe	0.01031
Batf	Nemf	0.01185
Batf	Nemp2	0.01185
Batf	Nepro	0.01024
Batf	Net1	0.01115
Batf	Neurl3	0.007997
Batf	Neurl4	0.01221
Batf	Nexn	0.009738
Batf	Nf1	0.01254
Batf	Nfam1	0.006838
Batf	Nfat5	0.01031
Batf	Nfatc1	0.01279
Batf	Nfatc3	0.008721
Batf	Nfatc4	0.008922
Batf	Nfe2	0.01097
Batf	Nfe2l1	0.01305
Batf	Nfia	0.01183
Batf	Nfic	0.01308
Batf	Nfil3	0.009275
Batf	Nfix	0.009
Batf	Nfkb2	0.01202
Batf	Nfkbia	0.01064
Batf	Nfkbib	0.008635
Batf	Nfkbie	0.01117
Batf	Nfkbil1	0.01102
Batf	Nfkbiz	0.01269
Batf	Nfrkb	0.0102
Batf	Nfs1	0.0075
Batf	Nfu1	0.01056
Batf	Nfxl1	0.01016
Batf	Nfya	0.01236
Batf	Nfyb	0.009936
Batf	Nfyc	0.01271
Batf	Ngly1	0.01264
Batf	Nhlrc3	0.01059
Batf	Nhp2	0.008211
Batf	Nhsl1	0.008398
Batf	Nicn1	0.008819
Batf	Nif3l1	0.01052
Batf	Nin	0.01248
Batf	Ninj1	0.01207
Batf	Nip7	0.007247
Batf	Nipa2	0.01252
Batf	Nipal3	0.009635
Batf	Nipsnap1	0.009238
Batf	Nipsnap2	0.00727
Batf	Nisch	0.01261
Batf	Nit1	0.0109
Batf	Nit2	0.01124
Batf	Nkiras1	0.01122
Batf	Nktr	0.01334
Batf	Nle1	0.009738
Batf	Nlgn2	0.008406
Batf	Nlk	0.006912
Batf	Nln	0.009848
Batf	Nlrc5	0.01167
Batf	Nlrp1b	0.008693
Batf	Nlrx1	0.01112
Batf	Nmb	0.007921
Batf	Nmbr	0.01036
Batf	Nmd3	0.01092
Batf	Nme3	0.01136
Batf	Nme4	0.01035
Batf	Nme6	0.0126
Batf	Nme7	0.01179
Batf	Nmi	0.01033
Batf	Nmnat1	0.01151
Batf	Nmnat3	0.00722
Batf	Nmral1	0.01153
Batf	Nmrk1	0.01042
Batf	Nmt2	0.008847
Batf	Nmur1	0.007548
Batf	Noa1	0.007306
Batf	Nob1	0.01048
Batf	Noc2l	0.01048
Batf	Noc4l	0.009738
Batf	Noct	0.009322
Batf	Nod1	0.008336
Batf	Nod2	0.00753
Batf	Nol4l	0.01114
Batf	Nol6	0.008291
Batf	Nol7	0.0128
Batf	Nol8	0.01201
Batf	Nol9	0.007921
Batf	Nolc1	0.01145
Batf	Nomo1	0.007581
Batf	Nop14	0.00731
Batf	Nop56	0.0132
Batf	Nop58	0.01194
Batf	Nos2	0.009199
Batf	Nosip	0.01151
Batf	Notch4	0.01283
Batf	Noxo1	0.01196
Batf	Npas2	0.007386
Batf	Npc1	0.01078
Batf	Npc2	0.01006
Batf	Npdc1	0.01122
Batf	Npepl1	0.008362
Batf	Npepps	0.01266
Batf	Npff	0.007185
Batf	Nphp1	0.007751
Batf	Nphp3	0.01143
Batf	Nploc4	0.007316
Batf	Npm1	0.009067
Batf	Npnt	0.007821
Batf	Nprl2	0.008922
Batf	Nptn	0.01317
Batf	Nqo2	0.01005
Batf	Nr1d1	0.009864
Batf	Nr1h2	0.01324
Batf	Nr1h3	0.009914
Batf	Nr2c2	0.009057
Batf	Nr2f6	0.01017
Batf	Nr3c1	0.01318
Batf	Nr4a1	0.007626
Batf	Nr4a2	0.01209
Batf	Nr4a3	0.009074
Batf	Nr6a1	0.01156
Batf	Nras	0.01243
Batf	Nrbf2	0.006828
Batf	Nrbp1	0.01163
Batf	Nrbp2	0.007166
Batf	Nrd1	0.008265
Batf	Nrde2	0.007499
Batf	Nrf1	0.01329
Batf	Nrg4	0.01289
Batf	Nrip1	0.0128
Batf	Nrip3	0.00722
Batf	Nrm	0.008427
Batf	Nrn1	0.006976
Batf	Nrp1	0.01247
Batf	Nrxn2	0.008062
Batf	Nsd1	0.01217
Batf	Nsd2	0.01135
Batf	Nsf	0.008024
Batf	Nsfl1c	0.009738
Batf	Nsg2	0.008486
Batf	Nsmce1	0.01213
Batf	Nsmce2	0.009161
Batf	Nsmce4a	0.009841
Batf	Nsmf	0.01271
Batf	Nsun2	0.01091
Batf	Nsun3	0.009361
Batf	Nsun4	0.01224
Batf	Nsun5	0.01145
Batf	Nsun6	0.01298
Batf	Nt5c	0.009391
Batf	Nt5c2	0.01314
Batf	Nt5c3	0.0129
Batf	Nt5c3b	0.01145
Batf	Nt5dc2	0.008488
Batf	Nt5e	0.009873
Batf	Nt5m	0.007627
Batf	Ntan1	0.01085
Batf	Ntmt1	0.01277
Batf	Ntng2	0.01221
Batf	Ntpcr	0.01046
Batf	Ntrk3	0.01265
Batf	Nub1	0.01235
Batf	Nubp1	0.007699
Batf	Nubp2	0.01309
Batf	Nucb1	0.01131
Batf	Nudcd1	0.01131
Batf	Nudcd2	0.009911
Batf	Nudt1	0.0092
Batf	Nudt13	0.01316
Batf	Nudt14	0.008261
Batf	Nudt16	0.009411
Batf	Nudt16l1	0.008922
Batf	Nudt17	0.006933
Batf	Nudt19	0.00727
Batf	Nudt21	0.007306
Batf	Nudt3	0.01067
Batf	Nudt5	0.01004
Batf	Nudt6	0.01307
Batf	Nudt7	0.008922
Batf	Nuf2	0.008435
Batf	Nufip2	0.01043
Batf	Numb	0.01185
Batf	Nup107	0.00998
Batf	Nup133	0.00785
Batf	Nup153	0.01307
Batf	Nup188	0.01096
Batf	Nup205	0.008471
Batf	Nup210	0.01254
Batf	Nup214	0.01274
Batf	Nup35	0.009684
Batf	Nup37	0.008419
Batf	Nup43	0.009353
Batf	Nup50	0.008544
Batf	Nup54	0.009738
Batf	Nup62	0.01045
Batf	Nup85	0.00857
Batf	Nup88	0.01124
Batf	Nup93	0.01205
Batf	Nup98	0.01331
Batf	Nupl1	0.007357
Batf	Nupl2	0.007581
Batf	Nupr1	0.01143
Batf	Nupr1l	0.009489
Batf	Nusap1	0.007921
Batf	Nutf2	0.01035
Batf	Nvl	0.00907
Batf	Nxf1	0.01274
Batf	Nxn	0.007417
Batf	Nyap1	0.01115
Batf	Oard1	0.00981
Batf	Oas3	0.008532
Batf	Oat	0.007434
Batf	Oaz1	0.01222
Batf	Oaz2	0.009245
Batf	Oaz3	0.008572
Batf	Obsl1	0.01076
Batf	Ocel1	0.0121
Batf	Odc1	0.01335
Batf	Odf2	0.01309
Batf	Odf2l	0.01238
Batf	Odf3b	0.01029
Batf	Ogdh	0.01154
Batf	Ogfod1	0.009738
Batf	Ogfod2	0.01306
Batf	Ogfrl1	0.007683
Batf	Ogg1	0.01123
Batf	Ola1	0.01021
Batf	Olfml3	0.007447
Batf	Olfr156	0.007354
Batf	Olfr221	0.01039
Batf	Olfr266	0.008027
Batf	Olfr433	0.008164
Batf	Olfr525	0.007495
Batf	Olfr530	0.008563
Batf	Olfr56	0.01139
Batf	Olfr60	0.008093
Batf	Olfr701	0.008158
Batf	Olfr90	0.01042
Batf	Omd	0.008068
Batf	Oosp1	0.007993
Batf	Opa1	0.007921
Batf	Oplah	0.01231
Batf	Optc	0.008114
Batf	Optn	0.009116
Batf	Orai1	0.009204
Batf	Orai2	0.009957
Batf	Orc1	0.007921
Batf	Orc2	0.009361
Batf	Orc3	0.01123
Batf	Orc4	0.01248
Batf	Orc5	0.008688
Batf	Orc6	0.008263
Batf	Ormdl2	0.007921
Batf	Os9	0.01012
Batf	Osbpl1a	0.01056
Batf	Osbpl2	0.009478
Batf	Osbpl3	0.01294
Batf	Osbpl5	0.01038
Batf	Osbpl7	0.008003
Batf	Osbpl8	0.01193
Batf	Oscp1	0.008559
Batf	Oser1	0.009643
Batf	Osgep	0.01048
Batf	Osgepl1	0.008922
Batf	Osgin2	0.009307
Batf	Osr2	0.007084
Batf	Ostf1	0.01213
Batf	Ostm1	0.008072
Batf	Otos	0.006999
Batf	Otub1	0.00823
Batf	Otud4	0.009699
Batf	Otud5	0.009375
Batf	Otud7b	0.01131
Batf	Otulin	0.009122
Batf	Ovca2	0.006891
Batf	Oxct1	0.00858
Batf	Oxnad1	0.01205
Batf	Oxr1	0.01215
Batf	Oxsr1	0.008007
Batf	P2rx3	0.01036
Batf	P2rx4	0.01088
Batf	P2rx6	0.007485
Batf	P2ry10	0.01096
Batf	P2ry10b	0.007921
Batf	P2ry14	0.01344
Batf	P2ry2	0.007648
Batf	P3h1	0.0113
Batf	P3h3	0.009506
Batf	P4ha1	0.007172
Batf	P4ha2	0.01091
Batf	P4ha3	0.008397
Batf	P4htm	0.009738
Batf	Pa2g4	0.007581
Batf	Pabpc4	0.008922
Batf	Pabpn1	0.01176
Batf	Pacs1	0.01207
Batf	Pacs2	0.009796
Batf	Pacsin2	0.01308
Batf	Paf1	0.01159
Batf	Pafah1b2	0.01288
Batf	Pafah1b3	0.0109
Batf	Pag1	0.01168
Batf	Paics	0.01275
Batf	Paip1	0.008294
Batf	Paip2	0.01314
Batf	Paip2b	0.007203
Batf	Pak1ip1	0.01156
Batf	Pak2	0.007472
Batf	Pak4	0.008085
Batf	Pakap	0.009204
Batf	Palb2	0.01131
Batf	Palld	0.007501
Batf	Pam	0.007073
Batf	Pan2	0.01284
Batf	Pan3	0.01173
Batf	Pank1	0.01043
Batf	Pank2	0.01279
Batf	Pank4	0.006968
Batf	Panx1	0.01014
Batf	Paox	0.008922
Batf	Papola	0.01279
Batf	Papss1	0.01161
Batf	Paqr3	0.009172
Batf	Paqr7	0.012
Batf	Paqr8	0.008996
Batf	Pard6a	0.0106
Batf	Parg	0.009474
Batf	Parl	0.01167
Batf	Parn	0.01181
Batf	Parp1	0.009154
Batf	Parp11	0.01259
Batf	Parp14	0.007768
Batf	Parp16	0.008451
Batf	Parp2	0.009587
Batf	Parp3	0.01227
Batf	Parp6	0.01327
Batf	Parp8	0.01242
Batf	Parp9	0.01217
Batf	Parpbp	0.007203
Batf	Pars2	0.008419
Batf	Parvg	0.009738
Batf	Pask	0.0101
Batf	Patl1	0.007279
Batf	Patz1	0.01298
Batf	Pax5	0.007145
Batf	Paxbp1	0.01025
Batf	Paxip1	0.01151
Batf	Paxx	0.01323
Batf	Pbk	0.008301
Batf	Pbld2	0.006999
Batf	Pbrm1	0.01313
Batf	Pbx2	0.008677
Batf	Pbx3	0.01133
Batf	Pbx4	0.009643
Batf	Pbxip1	0.01028
Batf	Pcbp2	0.01323
Batf	Pcbp3	0.007514
Batf	Pcbp4	0.01189
Batf	Pcca	0.01344
Batf	Pccb	0.00989
Batf	Pcdh1	0.006901
Batf	Pcdhgc3	0.006916
Batf	Pcdhgc4	0.00868
Batf	Pcdhgc5	0.01094
Batf	Pced1a	0.01048
Batf	Pcf11	0.006853
Batf	Pcgf1	0.01048
Batf	Pcgf2	0.0124
Batf	Pcgf6	0.008615
Batf	Pcid2	0.008521
Batf	Pcif1	0.009044
Batf	Pck2	0.01208
Batf	Pclaf	0.009937
Batf	Pcm1	0.008819
Batf	Pcmtd2	0.007812
Batf	Pcna	0.01201
Batf	Pcnp	0.01163
Batf	Pcnt	0.008546
Batf	Pcnx	0.01018
Batf	Pcnx3	0.01195
Batf	Pcp2	0.009405
Batf	Pcsk4	0.01082
Batf	Pcsk7	0.009688
Batf	Pcx	0.01171
Batf	Pcyox1	0.01107
Batf	Pcyt1a	0.01179
Batf	Pcyt2	0.01263
Batf	Pdap1	0.009636
Batf	Pdcd1	0.007523
Batf	Pdcd10	0.01043
Batf	Pdcd1lg2	0.009081
Batf	Pdcd2	0.009738
Batf	Pdcd2l	0.01007
Batf	Pdcd5	0.01085
Batf	Pdcd6	0.009287
Batf	Pdcd6ip	0.007992
Batf	Pdcl	0.008419
Batf	Pde11a	0.007298
Batf	Pde2a	0.008863
Batf	Pde3b	0.0107
Batf	Pde4a	0.01057
Batf	Pde4b	0.01336
Batf	Pde4c	0.01265
Batf	Pde4dip	0.01045
Batf	Pde6d	0.01089
Batf	Pde6g	0.00739
Batf	Pde7a	0.0124
Batf	Pde9a	0.007695
Batf	Pdgfb	0.008038
Batf	Pdha1	0.007144
Batf	Pdhb	0.01036
Batf	Pdhx	0.008145
Batf	Pdia3	0.01187
Batf	Pdia6	0.008922
Batf	Pdik1l	0.01086
Batf	Pdk1	0.01148
Batf	Pdlim1	0.01122
Batf	Pdlim2	0.01192
Batf	Pdlim5	0.01292
Batf	Pdlim7	0.0129
Batf	Pdp1	0.01217
Batf	Pdpk1	0.01331
Batf	Pdpr	0.007581
Batf	Pdrg1	0.01131
Batf	Pds5a	0.01135
Batf	Pds5b	0.009864
Batf	Pdss1	0.009319
Batf	Pdxdc1	0.01221
Batf	Pdzd11	0.006897
Batf	Pdzd7	0.008046
Batf	Pdzk1ip1	0.009326
Batf	Pea15a	0.007534
Batf	Pear1	0.01261
Batf	Pebp1	0.006933
Batf	Pecr	0.007167
Batf	Peli1	0.01136
Batf	Peli2	0.008176
Batf	Pemt	0.009304
Batf	Per1	0.01348
Batf	Pes1	0.008169
Batf	Pet100	0.00989
Batf	Pex1	0.01003
Batf	Pex10	0.008419
Batf	Pex11a	0.007921
Batf	Pex11b	0.01082
Batf	Pex11g	0.008204
Batf	Pex12	0.01351
Batf	Pex13	0.007921
Batf	Pex14	0.01298
Batf	Pex16	0.008819
Batf	Pex19	0.007921
Batf	Pex2	0.01006
Batf	Pex26	0.01091
Batf	Pex3	0.01129
Batf	Pex5	0.01055
Batf	Pex7	0.009559
Batf	Pfdn1	0.009694
Batf	Pfdn2	0.007527
Batf	Pfdn4	0.01075
Batf	Pfdn5	0.01233
Batf	Pfdn6	0.01068
Batf	Pfkfb2	0.01289
Batf	Pfkfb3	0.01328
Batf	Pfkfb4	0.01219
Batf	Pfkl	0.007921
Batf	Pfkm	0.009838
Batf	Pfn4	0.007921
Batf	Pgam1	0.009262
Batf	Pgap1	0.006876
Batf	Pgap2	0.01323
Batf	Pgap3	0.008649
Batf	Pgbd1	0.007099
Batf	Pgf	0.007166
Batf	Pgghg	0.01032
Batf	Pggt1b	0.01033
Batf	Pgls	0.01236
Batf	Pglyrp2	0.008217
Batf	Pgm2l1	0.01117
Batf	Pgm3	0.0112
Batf	Pgpep1	0.009505
Batf	Phactr2	0.008339
Batf	Phactr4	0.008305
Batf	Phb	0.01051
Batf	Phb2	0.01033
Batf	Phc1	0.01107
Batf	Phf1	0.0123
Batf	Phf10	0.007751
Batf	Phf12	0.0127
Batf	Phf14	0.01011
Batf	Phf19	0.009925
Batf	Phf20	0.01311
Batf	Phf20l1	0.00944
Batf	Phf21a	0.01353
Batf	Phf23	0.01314
Batf	Phf5a	0.00935
Batf	Phf6	0.01001
Batf	Phf7	0.01037
Batf	Phf8	0.01012
Batf	Phgdh	0.008394
Batf	Phip	0.01345
Batf	Phka2	0.008568
Batf	Phkb	0.01048
Batf	Phkg2	0.01205
Batf	Phlda1	0.0098
Batf	Phldb1	0.01179
Batf	Phldb2	0.01098
Batf	Phldb3	0.009784
Batf	Phlpp1	0.009485
Batf	Phlpp2	0.00905
Batf	Phospho1	0.00917
Batf	Phospho2	0.0119
Batf	Phrf1	0.01023
Batf	Phtf1	0.01319
Batf	Phtf2	0.01117
Batf	Phyh	0.007301
Batf	Phyhd1	0.01269
Batf	Pi4k2a	0.01268
Batf	Pi4k2b	0.008169
Batf	Pi4ka	0.009659
Batf	Pi4kb	0.01003
Batf	Pianp	0.006965
Batf	Pias1	0.0107
Batf	Pias2	0.0107
Batf	Pias3	0.01175
Batf	Pias4	0.01208
Batf	Pibf1	0.01055
Batf	Picalm	0.01297
Batf	Pidd1	0.01256
Batf	Piezo1	0.00909
Batf	Pif1	0.009678
Batf	Piga	0.008509
Batf	Pigb	0.01104
Batf	Pigc	0.009934
Batf	Pigh	0.008626
Batf	Pigk	0.01222
Batf	Pigl	0.007048
Batf	Pign	0.01256
Batf	Pigo	0.007921
Batf	Pigp	0.01061
Batf	Pigq	0.01279
Batf	Pigt	0.008922
Batf	Pigu	0.008566
Batf	Pigx	0.01337
Batf	Pigyl	0.006984
Batf	Pih1d1	0.01181
Batf	Pih1d2	0.01084
Batf	Pik3ap1	0.009303
Batf	Pik3c2a	0.01183
Batf	Pik3c3	0.007921
Batf	Pik3ca	0.008192
Batf	Pik3cb	0.007707
Batf	Pik3cd	0.01345
Batf	Pik3ip1	0.01346
Batf	Pik3r2	0.01228
Batf	Pik3r3	0.01055
Batf	Pik3r4	0.01131
Batf	Pik3r5	0.0103
Batf	Pik3r6	0.009575
Batf	Pikfyve	0.01281
Batf	Pilrb1	0.00989
Batf	Pilrb2	0.0108
Batf	Pim2	0.007821
Batf	Pim3	0.00732
Batf	Pimreg	0.01108
Batf	Pin4	0.007702
Batf	Pink1	0.007044
Batf	Pip4k2c	0.007235
Batf	Pip5k1a	0.01246
Batf	Pip5k1c	0.01264
Batf	Pip5kl1	0.01108
Batf	Pipox	0.006807
Batf	Pisd	0.009627
Batf	Pitpna	0.00823
Batf	Pitpnc1	0.007697
Batf	Pitpnm1	0.01328
Batf	Pitrm1	0.008253
Batf	Pitx3	0.008051
Batf	Piwil4	0.007394
Batf	Pja1	0.009229
Batf	Pkd1	0.008722
Batf	Pkd2l2	0.007332
Batf	Pkib	0.009873
Batf	Pkig	0.01255
Batf	Pkmyt1	0.009509
Batf	Pkn1	0.01066
Batf	Pknox1	0.01293
Batf	Pknox2	0.00802
Batf	Pkp3	0.01296
Batf	Pkp4	0.01204
Batf	Pla2g12a	0.01072
Batf	Plag1	0.008819
Batf	Plagl1	0.01251
Batf	Plbd2	0.01054
Batf	Plcb2	0.008539
Batf	Plcb3	0.01248
Batf	Plcb4	0.009499
Batf	Plcd3	0.009266
Batf	Plcg1	0.01336
Batf	Plcl1	0.007824
Batf	Plcl2	0.008351
Batf	Plcxd1	0.009242
Batf	Pld3	0.01217
Batf	Plek	0.007187
Batf	Plekha1	0.01304
Batf	Plekha2	0.013
Batf	Plekha4	0.0111
Batf	Plekha5	0.01339
Batf	Plekha7	0.009
Batf	Plekhb1	0.01125
Batf	Plekhb2	0.009407
Batf	Plekhf2	0.008347
Batf	Plekhg2	0.01246
Batf	Plekhg3	0.008332
Batf	Plekhg5	0.008133
Batf	Plekhj1	0.01145
Batf	Plekhm3	0.008515
Batf	Plekhn1	0.008516
Batf	Plekho1	0.01017
Batf	Plekho2	0.01007
Batf	Plin3	0.008008
Batf	Plk1	0.008158
Batf	Plk2	0.01
Batf	Plk4	0.01176
Batf	Plod1	0.009463
Batf	Plod3	0.01021
Batf	Plpbp	0.01237
Batf	Plpp2	0.00774
Batf	Plpp5	0.01247
Batf	Plppr3	0.009157
Batf	Plrg1	0.0112
Batf	Plscr1	0.009586
Batf	Plscr2	0.01017
Batf	Plscr3	0.008081
Batf	Plxdc1	0.009509
Batf	Plxdc2	0.007581
Batf	Plxnb1	0.00727
Batf	Plxnc1	0.01241
Batf	Plxnd1	0.006891
Batf	Pmaip1	0.01067
Batf	Pmel	0.007729
Batf	Pmepa1	0.01054
Batf	Pmf1	0.01024
Batf	Pml	0.01311
Batf	Pmm1	0.01097
Batf	Pmm2	0.009191
Batf	Pmpca	0.008922
Batf	Pmpcb	0.009013
Batf	Pms1	0.01087
Batf	Pms2	0.01206
Batf	Pmvk	0.01018
Batf	Pnisr	0.01162
Batf	Pnkd	0.01163
Batf	Pnkp	0.01146
Batf	Pnn	0.007921
Batf	Pnp	0.009697
Batf	Pnpla2	0.009024
Batf	Pnpla6	0.01306
Batf	Pnpla7	0.01331
Batf	Pnpla8	0.008276
Batf	Pnpo	0.009216
Batf	Poc1a	0.01011
Batf	Poc1b	0.01325
Batf	Poc5	0.007247
Batf	Podxl2	0.008204
Batf	Pofut2	0.007921
Batf	Pogk	0.009738
Batf	Poglut1	0.007489
Batf	Pogz	0.009738
Batf	Pola2	0.01179
Batf	Pold1	0.01248
Batf	Pold2	0.011
Batf	Pold4	0.01106
Batf	Poldip2	0.0092
Batf	Poldip3	0.01055
Batf	Pole	0.01126
Batf	Pole2	0.007741
Batf	Pole4	0.008688
Batf	Polg	0.01225
Batf	Polg2	0.01062
Batf	Poli	0.01206
Batf	Polk	0.01233
Batf	Polm	0.01224
Batf	Polq	0.00717
Batf	Polr1a	0.01152
Batf	Polr1c	0.009688
Batf	Polr1d	0.01086
Batf	Polr1e	0.008718
Batf	Polr2c	0.009331
Batf	Polr2e	0.01013
Batf	Polr2f	0.009048
Batf	Polr2g	0.009462
Batf	Polr2h	0.009961
Batf	Polr2i	0.01192
Batf	Polr2m	0.01121
Batf	Polr3a	0.009738
Batf	Polr3d	0.009738
Batf	Polr3e	0.009857
Batf	Polr3f	0.009311
Batf	Polr3g	0.01137
Batf	Polr3gl	0.0113
Batf	Polr3h	0.01119
Batf	Polrmt	0.01013
Batf	Pom121l2	0.007668
Batf	Pomgnt1	0.01143
Batf	Pomt1	0.01132
Batf	Pomt2	0.008301
Batf	Pon2	0.00852
Batf	Pop4	0.01295
Batf	Pop5	0.01166
Batf	Popdc2	0.0123
Batf	Por	0.007664
Batf	Pot1a	0.008922
Batf	Pot1b	0.007921
Batf	Pou2f1	0.01336
Batf	Pou2f2	0.0125
Batf	Pou5f1	0.01186
Batf	Ppa2	0.0115
Batf	Ppan	0.01166
Batf	Ppara	0.007699
Batf	Ppard	0.01218
Batf	Pparg	0.00875
Batf	Ppargc1b	0.007407
Batf	Ppat	0.01061
Batf	Ppcdc	0.01297
Batf	Ppcs	0.008188
Batf	Ppdpf	0.01249
Batf	Ppfia1	0.007682
Batf	Ppfia3	0.01205
Batf	Ppfibp1	0.01134
Batf	Ppfibp2	0.007625
Batf	Pphln1	0.01109
Batf	Ppid	0.01013
Batf	Ppie	0.007921
Batf	Ppif	0.007729
Batf	Ppig	0.01077
Batf	Ppih	0.008922
Batf	Ppil1	0.009606
Batf	Ppil2	0.0105
Batf	Ppil3	0.01138
Batf	Ppil4	0.007344
Batf	Ppip5k1	0.01312
Batf	Ppm1a	0.01118
Batf	Ppm1b	0.01106
Batf	Ppm1d	0.008364
Batf	Ppm1g	0.01056
Batf	Ppm1h	0.0134
Batf	Ppm1j	0.008473
Batf	Ppm1m	0.01242
Batf	Ppm1n	0.009264
Batf	Ppme1	0.00899
Batf	Ppox	0.009432
Batf	Ppp1ca	0.01197
Batf	Ppp1cb	0.01089
Batf	Ppp1cc	0.01026
Batf	Ppp1r10	0.01277
Batf	Ppp1r12a	0.008015
Batf	Ppp1r12b	0.009174
Batf	Ppp1r12c	0.01053
Batf	Ppp1r13b	0.008557
Batf	Ppp1r13l	0.01055
Batf	Ppp1r14a	0.006792
Batf	Ppp1r14b	0.01245
Batf	Ppp1r15a	0.01015
Batf	Ppp1r15b	0.007061
Batf	Ppp1r16a	0.007323
Batf	Ppp1r18	0.01298
Batf	Ppp1r1b	0.008251
Batf	Ppp1r21	0.007297
Batf	Ppp1r35	0.00718
Batf	Ppp1r3b	0.009369
Batf	Ppp1r3e	0.009004
Batf	Ppp1r7	0.009502
Batf	Ppp1r8	0.008608
Batf	Ppp1r9b	0.01065
Batf	Ppp2r2a	0.01118
Batf	Ppp2r2d	0.01196
Batf	Ppp2r3a	0.008448
Batf	Ppp2r3d	0.01172
Batf	Ppp2r5a	0.01324
Batf	Ppp2r5d	0.00863
Batf	Ppp2r5e	0.009606
Batf	Ppp3ca	0.01193
Batf	Ppp3cc	0.00879
Batf	Ppp3r1	0.00878
Batf	Ppp4c	0.01215
Batf	Ppp4r1	0.01345
Batf	Ppp4r2	0.009495
Batf	Ppp4r3a	0.008381
Batf	Ppp4r3b	0.009677
Batf	Ppp5c	0.01337
Batf	Ppp6c	0.007921
Batf	Ppp6r1	0.01168
Batf	Ppp6r2	0.009109
Batf	Ppp6r3	0.01204
Batf	Pprc1	0.01241
Batf	Ppt1	0.01272
Batf	Ppt2	0.01238
Batf	Ppwd1	0.01031
Batf	Pqbp1	0.009915
Batf	Pqlc1	0.01243
Batf	Pqlc2	0.009868
Batf	Pradc1	0.01266
Batf	Prag1	0.007458
Batf	Pramef8	0.01033
Batf	Prc1	0.01344
Batf	Prcp	0.009941
Batf	Prdm1	0.01256
Batf	Prdm10	0.007797
Batf	Prdm11	0.009333
Batf	Prdm15	0.01223
Batf	Prdm4	0.01002
Batf	Prdm9	0.008647
Batf	Prdx2	0.01343
Batf	Prdx5	0.008922
Batf	Prdx6	0.01245
Batf	Prelid2	0.008626
Batf	Prelid3b	0.01056
Batf	Prepl	0.009369
Batf	Prickle4	0.01128
Batf	Prim1	0.007921
Batf	Primpol	0.01241
Batf	Prkaa1	0.008004
Batf	Prkab1	0.01216
Batf	Prkab2	0.01082
Batf	Prkacb	0.01044
Batf	Prkag1	0.01062
Batf	Prkag2	0.01263
Batf	Prkar1a	0.009319
Batf	Prkar1b	0.00752
Batf	Prkar2a	0.00743
Batf	Prkar2b	0.00861
Batf	Prkca	0.008469
Batf	Prkcb	0.01325
Batf	Prkcd	0.01025
Batf	Prkce	0.009976
Batf	Prkch	0.01115
Batf	Prkci	0.007296
Batf	Prkcsh	0.01056
Batf	Prkcz	0.008127
Batf	Prkd2	0.01281
Batf	Prkd3	0.006812
Batf	Prkrip1	0.008819
Batf	Prlr	0.007084
Batf	Prmt1	0.01258
Batf	Prmt2	0.0106
Batf	Prmt3	0.009915
Batf	Prmt6	0.007285
Batf	Prmt7	0.01089
Batf	Prmt9	0.009946
Batf	Prnp	0.007082
Batf	Prodh	0.01078
Batf	Proser1	0.008447
Batf	Proser3	0.01104
Batf	Prox2	0.008498
Batf	Prpf18	0.01296
Batf	Prpf19	0.01214
Batf	Prpf3	0.01014
Batf	Prpf31	0.009941
Batf	Prpf38b	0.01195
Batf	Prpf39	0.0108
Batf	Prpf4	0.007389
Batf	Prpf40a	0.01154
Batf	Prpf40b	0.01005
Batf	Prpf4b	0.01021
Batf	Prpf6	0.009346
Batf	Prpf8	0.008578
Batf	Prpsap1	0.01167
Batf	Prpsap2	0.009968
Batf	Prr14	0.01316
Batf	Prr14l	0.00764
Batf	Prr3	0.01159
Batf	Prr36	0.008819
Batf	Prrc1	0.008204
Batf	Prrc2a	0.009667
Batf	Prrc2c	0.01275
Batf	Prrg2	0.01193
Batf	Prrg4	0.009781
Batf	Prrt1	0.007138
Batf	Prss16	0.009314
Batf	Prss30	0.007506
Batf	Prss36	0.0108
Batf	Prss57	0.008409
Batf	Prtn3	0.008745
Batf	Prx	0.007678
Batf	Psap	0.009838
Batf	Psat1	0.01073
Batf	Psd	0.01302
Batf	Psd4	0.01299
Batf	Psen2	0.01286
Batf	Psenen	0.01268
Batf	Psma4	0.009738
Batf	Psma6	0.007739
Batf	Psma7	0.01094
Batf	Psmb10	0.01081
Batf	Psmb3	0.009019
Batf	Psmb4	0.01181
Batf	Psmb9	0.01268
Batf	Psmc1	0.008214
Batf	Psmc3ip	0.008819
Batf	Psmc4	0.008922
Batf	Psmc6	0.01258
Batf	Psmd13	0.01162
Batf	Psmd14	0.01123
Batf	Psmd2	0.007993
Batf	Psmd3	0.008819
Batf	Psmd4	0.01117
Batf	Psmd5	0.008819
Batf	Psmd6	0.01065
Batf	Psmd7	0.007423
Batf	Psmd8	0.01263
Batf	Psmd9	0.00823
Batf	Psme1	0.01247
Batf	Psme3	0.008867
Batf	Psme4	0.009113
Batf	Psmf1	0.008121
Batf	Psmg2	0.008145
Batf	Pspc1	0.007187
Batf	Psph	0.01094
Batf	Psrc1	0.01269
Batf	Pstk	0.011
Batf	Pstpip1	0.009907
Batf	Ptar1	0.007921
Batf	Ptbp1	0.01287
Batf	Ptbp2	0.01064
Batf	Ptbp3	0.01319
Batf	Ptcd3	0.01126
Batf	Ptdss2	0.01186
Batf	Pten	0.0109
Batf	Pter	0.0116
Batf	Ptgds	0.01179
Batf	Ptger2	0.009778
Batf	Ptger4	0.009512
Batf	Ptges	0.007178
Batf	Ptges2	0.008293
Batf	Ptges3	0.007645
Batf	Ptges3l	0.009021
Batf	Ptgfrn	0.008198
Batf	Ptgr2	0.01145
Batf	Ptk2	0.01327
Batf	Ptk2b	0.01272
Batf	Ptma	0.01286
Batf	Ptms	0.01
Batf	Ptov1	0.01247
Batf	Ptp4a3	0.01066
Batf	Ptpa	0.01283
Batf	Ptpn1	0.01317
Batf	Ptpn12	0.01059
Batf	Ptpn13	0.01045
Batf	Ptpn18	0.01022
Batf	Ptpn2	0.01269
Batf	Ptpn21	0.009112
Batf	Ptpn3	0.009976
Batf	Ptpn4	0.01174
Batf	Ptpn5	0.01095
Batf	Ptpn9	0.008508
Batf	Ptprf	0.006803
Batf	Ptprk	0.007015
Batf	Ptprn	0.00726
Batf	Ptpru	0.008259
Batf	Ptrh1	0.008169
Batf	Pts	0.01351
Batf	Pttg1	0.01145
Batf	Pttg1ip	0.0122
Batf	Ptx4	0.007581
Batf	Puf60	0.01292
Batf	Pum1	0.009738
Batf	Pum2	0.01202
Batf	Pum3	0.008922
Batf	Pus1	0.01021
Batf	Pus10	0.009803
Batf	Pus3	0.007828
Batf	Pus7	0.008509
Batf	Pus7l	0.007247
Batf	Pvr	0.01081
Batf	Pvt1	0.01351
Batf	Pwp1	0.009619
Batf	Pwwp2a	0.0113
Batf	Pxk	0.01241
Batf	Pxmp2	0.01199
Batf	Pxylp1	0.01202
Batf	Pycr1	0.009984
Batf	Pycr2	0.008848
Batf	Pygb	0.008241
Batf	Pygl	0.009456
Batf	Pygo2	0.009738
Batf	Pyroxd1	0.009033
Batf	Qars	0.01336
Batf	Qdpr	0.01244
Batf	Qk	0.008145
Batf	Qrsl1	0.008593
Batf	Qsox1	0.01113
Batf	Qtrt1	0.01207
Batf	Qtrt2	0.01014
Batf	R3hcc1	0.009101
Batf	R3hcc1l	0.007772
Batf	R3hdm1	0.01221
Batf	R3hdm2	0.01052
Batf	R3hdm4	0.01004
Batf	Rab10os	0.0115
Batf	Rab11a	0.01159
Batf	Rab11b	0.009596
Batf	Rab11fip1	0.0114
Batf	Rab11fip2	0.007247
Batf	Rab11fip5	0.006863
Batf	Rab12	0.00944
Batf	Rab13	0.007581
Batf	Rab14	0.01281
Batf	Rab1a	0.01233
Batf	Rab1b	0.007921
Batf	Rab21	0.008479
Batf	Rab22a	0.01002
Batf	Rab23	0.01152
Batf	Rab24	0.008183
Batf	Rab25	0.00722
Batf	Rab26	0.01028
Batf	Rab26os	0.007659
Batf	Rab27a	0.0131
Batf	Rab28	0.007581
Batf	Rab29	0.008819
Batf	Rab2b	0.01233
Batf	Rab30	0.0074
Batf	Rab34	0.01263
Batf	Rab35	0.007766
Batf	Rab36	0.01145
Batf	Rab37	0.008211
Batf	Rab3a	0.01242
Batf	Rab3d	0.01001
Batf	Rab3gap1	0.009025
Batf	Rab3gap2	0.008498
Batf	Rab3ip	0.01194
Batf	Rab40c	0.01234
Batf	Rab43	0.01263
Batf	Rab44	0.008274
Batf	Rab4b	0.01162
Batf	Rab5b	0.007557
Batf	Rab5c	0.008344
Batf	Rab6a	0.007113
Batf	Rab7b	0.009517
Batf	Rab8a	0.0106
Batf	Rab9	0.007342
Batf	Rabac1	0.01231
Batf	Rabep1	0.01166
Batf	Rabep2	0.01251
Batf	Rabepk	0.0133
Batf	Rabgap1	0.01061
Batf	Rabgef1	0.01005
Batf	Rabggtb	0.01282
Batf	Rabl2	0.01168
Batf	Rabl3	0.007331
Batf	Rabl6	0.0103
Batf	Rac1	0.01005
Batf	Rac2	0.009547
Batf	Rac3	0.008711
Batf	Racgap1	0.008054
Batf	Rack1	0.01132
Batf	Rad1	0.01068
Batf	Rad17	0.008158
Batf	Rad21	0.006992
Batf	Rad23a	0.01191
Batf	Rad23b	0.01057
Batf	Rad50	0.008023
Batf	Rad51	0.01129
Batf	Rad51ap1	0.01213
Batf	Rad51b	0.009245
Batf	Rad51c	0.007921
Batf	Rad54b	0.01167
Batf	Rad54l	0.011
Batf	Rad54l2	0.01113
Batf	Rad9a	0.01133
Batf	Rad9b	0.01023
Batf	Raf1	0.01211
Batf	Ralbp1	0.01186
Batf	Ralgapa1	0.01041
Batf	Ralgapa2	0.01282
Batf	Ralgapb	0.01064
Batf	Ralgds	0.01306
Batf	Ralgps1	0.00695
Batf	Ralgps2	0.01258
Batf	Raly	0.01221
Batf	Ramp1	0.007816
Batf	Ranbp1	0.009004
Batf	Ranbp3	0.01231
Batf	Ranbp9	0.01336
Batf	Rangap1	0.01111
Batf	Rangrf	0.00761
Batf	Rap1b	0.008175
Batf	Rap1gap	0.009537
Batf	Rap1gds1	0.01328
Batf	Rapgef1	0.01175
Batf	Rapgef2	0.009501
Batf	Rapgef3	0.01257
Batf	Rapgef4	0.01198
Batf	Raph1	0.01082
Batf	Rapsn	0.007136
Batf	Rarg	0.01117
Batf	Rars	0.008047
Batf	Rars2	0.009738
Batf	Rasa1	0.007515
Batf	Rasa2	0.01259
Batf	Rasa3	0.01236
Batf	Rasa4	0.009284
Batf	Rasal2	0.008252
Batf	Rasgef1b	0.00719
Batf	Rasgrp1	0.01252
Batf	Rasgrp2	0.01312
Batf	Rassf2	0.008037
Batf	Rassf3	0.007102
Batf	Rassf4	0.007485
Batf	Rassf5	0.01008
Batf	Rassf7	0.01237
Batf	Rb1	0.01154
Batf	Rb1cc1	0.009648
Batf	Rbak	0.00823
Batf	Rbbp4	0.007921
Batf	Rbbp5	0.009738
Batf	Rbbp6	0.01259
Batf	Rbbp8	0.0126
Batf	Rbbp9	0.007753
Batf	Rbck1	0.009834
Batf	Rbks	0.007507
Batf	Rbl2	0.01255
Batf	Rbm10	0.008389
Batf	Rbm12	0.01191
Batf	Rbm12b1	0.006937
Batf	Rbm12b2	0.006828
Batf	Rbm14	0.009321
Batf	Rbm15	0.009307
Batf	Rbm15b	0.007365
Batf	Rbm18	0.007921
Batf	Rbm19	0.00823
Batf	Rbm20	0.008065
Batf	Rbm22	0.007203
Batf	Rbm26	0.009623
Batf	Rbm27	0.007522
Batf	Rbm28	0.007113
Batf	Rbm3	0.01173
Batf	Rbm34	0.008641
Batf	Rbm38	0.01314
Batf	Rbm39	0.01318
Batf	Rbm4	0.01265
Batf	Rbm41	0.007518
Batf	Rbm42	0.00763
Batf	Rbm43	0.01136
Batf	Rbm48	0.009986
Batf	Rbm4b	0.01277
Batf	Rbm6	0.01283
Batf	Rbm7	0.008158
Batf	Rbm8a	0.01001
Batf	Rbms1	0.01146
Batf	Rbms2	0.008389
Batf	Rbmx	0.01036
Batf	Rbmxl1	0.00803
Batf	Rbsn	0.00739
Batf	Rbx1	0.01132
Batf	Rcan1	0.01052
Batf	Rcbtb1	0.01139
Batf	Rcc1	0.01239
Batf	Rcc1l	0.008745
Batf	Rcc2	0.01073
Batf	Rccd1	0.01263
Batf	Rce1	0.01269
Batf	Rchy1	0.0109
Batf	Rcn2	0.007921
Batf	Rcor1	0.008318
Batf	Rcor2	0.008387
Batf	Rcor3	0.01237
Batf	Rdh11	0.007729
Batf	Rdh12	0.007921
Batf	Rdh5	0.009906
Batf	Rdm1	0.009494
Batf	Rdx	0.007921
Batf	Reck	0.007348
Batf	Recql4	0.01065
Batf	Reep4	0.01073
Batf	Reep5	0.009514
Batf	Reep6	0.009361
Batf	Rela	0.01185
Batf	Relb	0.0119
Batf	Rell1	0.00772
Batf	Rell2	0.01147
Batf	Relt	0.01162
Batf	Renbp	0.007327
Batf	Repin1	0.0124
Batf	Reps1	0.01175
Batf	Rer1	0.009785
Batf	Retreg1	0.01029
Batf	Retreg2	0.01234
Batf	Retreg3	0.008626
Batf	Retsat	0.008024
Batf	Rev1	0.00915
Batf	Rev3l	0.01008
Batf	Rexo4	0.008922
Batf	Rexo5	0.01129
Batf	Rfc1	0.009207
Batf	Rfc2	0.00867
Batf	Rfc3	0.01076
Batf	Rfc5	0.00742
Batf	Rffl	0.009862
Batf	Rft1	0.008922
Batf	Rftn1	0.01229
Batf	Rftn2	0.00695
Batf	Rfx1	0.007434
Batf	Rfx2	0.009033
Batf	Rfx3	0.01225
Batf	Rfx5	0.01343
Batf	Rfx7	0.01134
Batf	Rfxank	0.01078
Batf	Rfxap	0.007783
Batf	Rgl1	0.01093
Batf	Rgs10	0.01153
Batf	Rgs11	0.00921
Batf	Rgs12	0.009662
Batf	Rgs13	0.006908
Batf	Rgs19	0.01181
Batf	Rgs2	0.01261
Batf	Rgs9	0.008702
Batf	Rgsl1	0.00873
Batf	Rhbdd2	0.01177
Batf	Rhbdf1	0.007256
Batf	Rhbdf2	0.009071
Batf	Rhbdl1	0.007581
Batf	Rhebl1	0.01178
Batf	Rhno1	0.009663
Batf	Rhoa	0.008783
Batf	Rhobtb1	0.009256
Batf	Rhobtb2	0.007921
Batf	Rhoc	0.007843
Batf	Rhoj	0.006949
Batf	Rhoq	0.00873
Batf	Rhot1	0.01076
Batf	Rhot2	0.01301
Batf	Rhpn1	0.007096
Batf	Rhpn2	0.00704
Batf	Ribc1	0.007254
Batf	Ric1	0.00998
Batf	Ric8a	0.01275
Batf	Ric8b	0.007581
Batf	Rictor	0.009479
Batf	Rilpl1	0.007294
Batf	Rilpl2	0.009533
Batf	Rin1	0.01289
Batf	Rin3	0.01089
Batf	Ring1	0.0103
Batf	Rinl	0.0107
Batf	Rint1	0.01153
Batf	Ripk1	0.01054
Batf	Ripk2	0.008734
Batf	Ripk3	0.01234
Batf	Rita1	0.009181
Batf	Rlbp1	0.01013
Batf	Rmdn2	0.008819
Batf	Rmdn3	0.01103
Batf	Rmi1	0.01151
Batf	Rmi2	0.009195
Batf	Rmnd1	0.01027
Batf	Rmnd5a	0.006949
Batf	Rmnd5b	0.008744
Batf	Rnase4	0.007837
Batf	Rnaseh1	0.008459
Batf	Rnaseh2a	0.01287
Batf	Rnaseh2b	0.009287
Batf	Rnaseh2c	0.01017
Batf	Rnasek	0.009738
Batf	Rnaset2b	0.009398
Batf	Rnd1	0.008635
Batf	Rnd2	0.009909
Batf	Rnf10	0.0114
Batf	Rnf103	0.007558
Batf	Rnf11	0.01019
Batf	Rnf111	0.01004
Batf	Rnf121	0.0112
Batf	Rnf123	0.01303
Batf	Rnf126	0.00763
Batf	Rnf13	0.009822
Batf	Rnf130	0.008626
Batf	Rnf135	0.006984
Batf	Rnf138	0.01005
Batf	Rnf14	0.01321
Batf	Rnf144a	0.007343
Batf	Rnf145	0.01256
Batf	Rnf146	0.009044
Batf	Rnf157	0.01189
Batf	Rnf166	0.009208
Batf	Rnf168	0.007061
Batf	Rnf170	0.01277
Batf	Rnf180	0.008752
Batf	Rnf181	0.01264
Batf	Rnf185	0.006824
Batf	Rnf19a	0.009238
Batf	Rnf2	0.01052
Batf	Rnf20	0.01153
Batf	Rnf207	0.01032
Batf	Rnf212b	0.008095
Batf	Rnf214	0.0117
Batf	Rnf215	0.01044
Batf	Rnf216	0.009808
Batf	Rnf219	0.01044
Batf	Rnf220	0.01064
Batf	Rnf24	0.007789
Batf	Rnf25	0.008221
Batf	Rnf26	0.01058
Batf	Rnf31	0.0111
Batf	Rnf34	0.007461
Batf	Rnf38	0.01302
Batf	Rnf4	0.01271
Batf	Rnf40	0.009593
Batf	Rnf41	0.0116
Batf	Rnf43	0.01196
Batf	Rnf44	0.01298
Batf	Rnf5	0.008676
Batf	Rnf6	0.01236
Batf	Rnf8	0.01184
Batf	Rnft1	0.01111
Batf	Rnft2	0.008922
Batf	Rnls	0.006999
Batf	Rnmt	0.01094
Batf	Rnpc3	0.009533
Batf	Rnpep	0.01187
Batf	Rnpepl1	0.01268
Batf	Rnps1	0.01191
Batf	Rock1	0.009617
Batf	Rogdi	0.01188
Batf	Romo1	0.007841
Batf	Rorc	0.01241
Batf	Rp9	0.01008
Batf	Rpa2	0.01162
Batf	Rpain	0.01178
Batf	Rpap1	0.011
Batf	Rpap2	0.01267
Batf	Rpf1	0.01088
Batf	Rpf2	0.008922
Batf	Rpgr	0.007064
Batf	Rpgrip1l	0.009952
Batf	Rph3al	0.008979
Batf	Rpia	0.007453
Batf	Rpl10	0.01293
Batf	Rpl10a	0.01321
Batf	Rpl11	0.0128
Batf	Rpl12	0.009306
Batf	Rpl13	0.01015
Batf	Rpl13a	0.0133
Batf	Rpl14	0.01065
Batf	Rpl15	0.01063
Batf	Rpl18	0.01291
Batf	Rpl18a	0.01246
Batf	Rpl19	0.0109
Batf	Rpl21	0.01208
Batf	Rpl22	0.01128
Batf	Rpl23	0.01098
Batf	Rpl23a	0.01175
Batf	Rpl24	0.01161
Batf	Rpl26	0.01066
Batf	Rpl27	0.0131
Batf	Rpl27a	0.01114
Batf	Rpl28	0.01276
Batf	Rpl29	0.009738
Batf	Rpl3	0.01178
Batf	Rpl30	0.01151
Batf	Rpl31	0.01154
Batf	Rpl32	0.007504
Batf	Rpl34	0.01207
Batf	Rpl35	0.009624
Batf	Rpl35a	0.01254
Batf	Rpl36a	0.01068
Batf	Rpl36al	0.008145
Batf	Rpl37	0.01158
Batf	Rpl37a	0.007921
Batf	Rpl38	0.01138
Batf	Rpl39	0.007556
Batf	Rpl4	0.008092
Batf	Rpl41	0.0126
Batf	Rpl5	0.0102
Batf	Rpl6	0.01238
Batf	Rpl7	0.01142
Batf	Rpl7a	0.01292
Batf	Rpl7l1	0.00727
Batf	Rpl8	0.01124
Batf	Rpl9	0.01275
Batf	Rplp0	0.01065
Batf	Rplp2	0.01104
Batf	Rpn1	0.007105
Batf	Rpn2	0.01126
Batf	Rpp21	0.01187
Batf	Rpp30	0.009212
Batf	Rpp40	0.006869
Batf	Rprd1a	0.007203
Batf	Rprd1b	0.009738
Batf	Rprd2	0.01233
Batf	Rps10	0.01183
Batf	Rps11	0.01102
Batf	Rps12	0.01236
Batf	Rps13	0.01271
Batf	Rps14	0.01288
Batf	Rps15	0.008981
Batf	Rps15a	0.0132
Batf	Rps17	0.01162
Batf	Rps18	0.01296
Batf	Rps19	0.01284
Batf	Rps19bp1	0.008145
Batf	Rps2	0.01255
Batf	Rps20	0.009271
Batf	Rps21	0.009457
Batf	Rps23	0.007581
Batf	Rps24	0.01303
Batf	Rps25	0.01338
Batf	Rps27	0.01212
Batf	Rps27a	0.01036
Batf	Rps27l	0.01141
Batf	Rps28	0.01131
Batf	Rps29	0.009143
Batf	Rps3	0.01087
Batf	Rps4x	0.008673
Batf	Rps5	0.01126
Batf	Rps6	0.008819
Batf	Rps6ka1	0.01299
Batf	Rps6ka3	0.01065
Batf	Rps6ka4	0.01159
Batf	Rps6kb1	0.009951
Batf	Rps6kb2	0.01179
Batf	Rps6kc1	0.01036
Batf	Rps7	0.01082
Batf	Rps8	0.01016
Batf	Rps9	0.01339
Batf	Rpsa	0.01135
Batf	Rpusd1	0.007581
Batf	Rpusd3	0.011
Batf	Rpusd4	0.008099
Batf	Rrad	0.008079
Batf	Rragc	0.01009
Batf	Rragd	0.01056
Batf	Rras	0.00925
Batf	Rras2	0.007823
Batf	Rrbp1	0.007092
Batf	Rrm1	0.009302
Batf	Rrm2	0.01194
Batf	Rrm2b	0.01276
Batf	Rrnad1	0.01191
Batf	Rrp1	0.01295
Batf	Rrp15	0.006992
Batf	Rrp36	0.007921
Batf	Rrp7a	0.01104
Batf	Rrp8	0.01148
Batf	Rrp9	0.01083
Batf	Rsad1	0.008523
Batf	Rsbn1	0.01175
Batf	Rsbn1l	0.009092
Batf	Rsf1	0.01187
Batf	Rsl1d1	0.009116
Batf	Rsl24d1	0.007921
Batf	Rsph1	0.008404
Batf	Rsph14	0.008922
Batf	Rsph3a	0.00967
Batf	Rsph3b	0.00722
Batf	Rspry1	0.01128
Batf	Rsrc1	0.01131
Batf	Rsrc2	0.01316
Batf	Rsu1	0.01062
Batf	Rtf1	0.007779
Batf	Rtf2	0.007642
Batf	Rtkn	0.008572
Batf	Rtkn2	0.01092
Batf	Rtn2	0.006874
Batf	Rtn3	0.01063
Batf	Rtn4ip1	0.009601
Batf	Rtn4rl2	0.009107
Batf	Rttn	0.008288
Batf	Rubcn	0.01053
Batf	Rubcnl	0.008282
Batf	Rufy2	0.01284
Batf	Runx2	0.01332
Batf	Runx3	0.009923
Batf	Rusc1	0.01257
Batf	Rusc2	0.008069
Batf	Ruvbl2	0.008922
Batf	Rwdd2a	0.009522
Batf	Rwdd2b	0.007006
Batf	Rwdd3	0.007495
Batf	Rxra	0.008851
Batf	Rxrb	0.01292
Batf	Rybp	0.01079
Batf	S100a1	0.007542
Batf	S100a10	0.01214
Batf	S100a14	0.007921
Batf	S100a3	0.01244
Batf	S100a6	0.009953
Batf	S100pbp	0.01181
Batf	S1pr1	0.007519
Batf	S1pr2	0.01295
Batf	Saal1	0.007335
Batf	Sacm1l	0.01098
Batf	Safb	0.01225
Batf	Safb2	0.01268
Batf	Samd10	0.009346
Batf	Samd13	0.009422
Batf	Samd14	0.00836
Batf	Samd15	0.009155
Batf	Samd3	0.007428
Batf	Samd4b	0.00855
Batf	Samd8	0.01076
Batf	Samsn1	0.009169
Batf	Sap130	0.01082
Batf	Sap18	0.009738
Batf	Sap30bp	0.008819
Batf	Sapcd1	0.007358
Batf	Sapcd2	0.01084
Batf	Sar1a	0.01123
Batf	Sar1b	0.009781
Batf	Saraf	0.01243
Batf	Sarm1	0.009084
Batf	Sarnp	0.008922
Batf	Sars	0.01087
Batf	Sars2	0.007581
Batf	Sart1	0.01012
Batf	Sart3	0.01038
Batf	Sash3	0.006801
Batf	Sass6	0.01107
Batf	Sat1	0.01231
Batf	Sav1	0.008213
Batf	Saxo2	0.009502
Batf	Sbds	0.0108
Batf	Sbf1	0.01169
Batf	Sbf2	0.01155
Batf	Sbk1	0.01009
Batf	Sbno1	0.01293
Batf	Sbno2	0.01151
Batf	Sc5d	0.007663
Batf	Scaf1	0.01191
Batf	Scaf11	0.01065
Batf	Scaf4	0.008773
Batf	Scaf8	0.008585
Batf	Scai	0.0103
Batf	Scamp2	0.0127
Batf	Scamp3	0.01147
Batf	Scap	0.01094
Batf	Scaper	0.008115
Batf	Scarb1	0.009609
Batf	Scarb2	0.008496
Batf	Scarf1	0.007661
Batf	Scd1	0.00852
Batf	Scd2	0.009052
Batf	Scfd1	0.008479
Batf	Scfd2	0.01248
Batf	Sclt1	0.008819
Batf	Scly	0.01285
Batf	Scmh1	0.01032
Batf	Scn1b	0.007724
Batf	Scn2a	0.007354
Batf	Scn3a	0.007365
Batf	Scnm1	0.01249
Batf	Scoc	0.01161
Batf	Scp2	0.01066
Batf	Scpep1	0.006866
Batf	Scrn2	0.01045
Batf	Scyl1	0.01181
Batf	Scyl2	0.007113
Batf	Scyl3	0.01141
Batf	Sdad1	0.009688
Batf	Sdc1	0.008108
Batf	Sdc3	0.008004
Batf	Sdc4	0.008016
Batf	Sdcbp	0.01017
Batf	Sdccag8	0.009486
Batf	Sdf2	0.008714
Batf	Sdf4	0.01311
Batf	Sdha	0.0114
Batf	Sdhaf2	0.01199
Batf	Sdhb	0.01061
Batf	Sdr39u1	0.01303
Batf	Sec11a	0.01239
Batf	Sec11c	0.01333
Batf	Sec14l1	0.00823
Batf	Sec16a	0.009518
Batf	Sec22a	0.008651
Batf	Sec22b	0.008707
Batf	Sec23a	0.007151
Batf	Sec23b	0.01152
Batf	Sec23ip	0.01089
Batf	Sec24b	0.008654
Batf	Sec24c	0.0132
Batf	Sec31a	0.007581
Batf	Sec61a1	0.01163
Batf	Sec61a2	0.007581
Batf	Sec61b	0.009361
Batf	Sec61g	0.008922
Batf	Sec63	0.01103
Batf	Sectm1a	0.00989
Batf	Sectm1b	0.01022
Batf	Seh1l	0.008062
Batf	Selenof	0.009674
Batf	Selenoh	0.008922
Batf	Selenoi	0.01217
Batf	Selenom	0.007403
Batf	Selenop	0.007724
Batf	Selenos	0.01008
Batf	Sell	0.01306
Batf	Selp	0.007753
Batf	Sema3b	0.01155
Batf	Sema3f	0.008173
Batf	Sema4a	0.01348
Batf	Sema4b	0.009158
Batf	Sema4c	0.01089
Batf	Sema4f	0.01074
Batf	Sema6b	0.007416
Batf	Sema6c	0.01172
Batf	Sema7a	0.009575
Batf	Senp1	0.0125
Batf	Senp2	0.01065
Batf	Senp3	0.01261
Batf	Senp5	0.007804
Batf	Senp6	0.01032
Batf	Senp7	0.01189
Batf	Senp8	0.01143
Batf	Sephs1	0.01058
Batf	Sepsecs	0.007552
Batf	2023-09-01	0.01271
Batf	2023-09-11	0.01221
Batf	2023-09-02	0.01271
Batf	2023-09-05	0.007648
Batf	2023-09-06	0.008444
Batf	2023-09-07	0.0125
Batf	Serac1	0.008581
Batf	Serbp1	0.01283
Batf	Serf1	0.01255
Batf	Sergef	0.01009
Batf	Serhl	0.01293
Batf	Serinc1	0.01196
Batf	Serinc3	0.007921
Batf	Serinc4	0.009161
Batf	Serinc5	0.009577
Batf	Serp2	0.008922
Batf	Serpina3g	0.007412
Batf	Serpinb1a	0.006868
Batf	Serpinb6b	0.01026
Batf	Serpinc1	0.01108
Batf	Serpine1	0.01168
Batf	Serpine2	0.008324
Batf	Serpinf1	0.01307
Batf	Serpini1	0.009015
Batf	Sertad1	0.008619
Batf	Sesn1	0.01082
Batf	Sesn2	0.006863
Batf	Sesn3	0.01177
Batf	Sestd1	0.007613
Batf	Set	0.01217
Batf	Setd1a	0.008922
Batf	Setd2	0.007997
Batf	Setd3	0.01322
Batf	Setd4	0.01314
Batf	Setd6	0.009677
Batf	Setd7	0.00938
Batf	Setdb1	0.01087
Batf	Setdb2	0.01094
Batf	Setmar	0.006847
Batf	Setx	0.009288
Batf	Sez6	0.009253
Batf	Sez6l2	0.007607
Batf	Sf1	0.01118
Batf	Sf3a1	0.007995
Batf	Sf3a2	0.008767
Batf	Sf3a3	0.006903
Batf	Sf3b1	0.01214
Batf	Sf3b2	0.009738
Batf	Sf3b3	0.008696
Batf	Sf3b4	0.007235
Batf	Sf3b6	0.00938
Batf	Sfi1	0.01079
Batf	Sfmbt1	0.01223
Batf	Sfmbt2	0.01133
Batf	Sfpq	0.01318
Batf	Sfswap	0.01145
Batf	Sft2d1	0.01155
Batf	Sfxn2	0.006842
Batf	Sfxn3	0.01106
Batf	Sfxn5	0.01018
Batf	Sgf29	0.01018
Batf	Sgip1	0.01117
Batf	Sgk1	0.01271
Batf	Sgk3	0.01207
Batf	Sgo1	0.008158
Batf	Sgsh	0.01015
Batf	Sgsm2	0.007814
Batf	Sgsm3	0.009738
Batf	Sgta	0.008819
Batf	Sgtb	0.007152
Batf	Sh2b2	0.008283
Batf	Sh2b3	0.01301
Batf	Sh2d3c	0.01058
Batf	Sh3bgrl2	0.009132
Batf	Sh3bp1	0.0081
Batf	Sh3bp2	0.009658
Batf	Sh3bp4	0.007525
Batf	Sh3bp5	0.01028
Batf	Sh3bp5l	0.00823
Batf	Sh3d21	0.01029
Batf	Sh3gl1	0.0115
Batf	Sh3glb1	0.01091
Batf	Sh3glb2	0.01281
Batf	Sh3kbp1	0.01246
Batf	Sh3rf1	0.008754
Batf	Sh3yl1	0.007172
Batf	Shank1	0.0073
Batf	Sharpin	0.01301
Batf	Shb	0.01127
Batf	Shc1	0.0121
Batf	Shc4	0.008555
Batf	Shcbp1	0.00989
Batf	Shf	0.01167
Batf	Shkbp1	0.01242
Batf	Shmt1	0.008819
Batf	Shmt2	0.01048
Batf	Shoc2	0.009875
Batf	Shox2	0.007385
Batf	Shprh	0.007783
Batf	Shq1	0.007747
Batf	Siae	0.00865
Batf	Sidt1	0.007466
Batf	Sigirr	0.01214
Batf	Siglecg	0.008328
Batf	Sigmar1	0.01183
Batf	Sik1	0.009498
Batf	Sik2	0.01326
Batf	Sik3	0.01343
Batf	Sike1	0.01019
Batf	Sil1	0.01141
Batf	Simc1	0.008324
Batf	Sin3a	0.01012
Batf	Sin3b	0.01202
Batf	Sipa1	0.01274
Batf	Sipa1l2	0.009795
Batf	Sipa1l3	0.01227
Batf	Sirt1	0.01027
Batf	Sirt3	0.01206
Batf	Sirt4	0.01277
Batf	Sirt5	0.01221
Batf	Sirt6	0.01214
Batf	Sit1	0.008504
Batf	Siva1	0.01039
Batf	Ska3	0.008922
Batf	Skap1	0.01281
Batf	Skap2	0.008003
Batf	Ski	0.01054
Batf	Skiv2l	0.011
Batf	Skp1a	0.008922
Batf	Skp2	0.007581
Batf	Slain1	0.01092
Batf	Slain2	0.00886
Batf	Slamf1	0.01081
Batf	Slbp	0.01203
Batf	Slc10a3	0.00922
Batf	Slc10a7	0.01182
Batf	Slc11a1	0.0131
Batf	Slc12a3	0.00808
Batf	Slc12a4	0.007921
Batf	Slc12a5	0.007415
Batf	Slc12a6	0.009073
Batf	Slc12a7	0.007851
Batf	Slc12a8	0.007617
Batf	Slc12a9	0.008322
Batf	Slc13a3	0.006824
Batf	Slc15a4	0.01204
Batf	Slc16a10	0.01138
Batf	Slc16a11	0.01028
Batf	Slc16a13	0.009021
Batf	Slc16a3	0.01217
Batf	Slc17a5	0.006832
Batf	Slc17a9	0.009823
Batf	Slc18a1	0.007332
Batf	Slc19a1	0.01177
Batf	Slc1a2	0.0103
Batf	Slc1a5	0.01299
Batf	Slc20a1	0.008922
Batf	Slc20a2	0.009693
Batf	Slc22a15	0.01025
Batf	Slc22a21	0.007088
Batf	Slc22a5	0.008352
Batf	Slc23a1	0.007921
Batf	Slc23a2	0.009273
Batf	Slc24a3	0.007483
Batf	Slc25a1	0.01062
Batf	Slc25a10	0.009513
Batf	Slc25a12	0.009485
Batf	Slc25a15	0.008547
Batf	Slc25a16	0.009342
Batf	Slc25a17	0.008757
Batf	Slc25a20	0.007067
Batf	Slc25a22	0.01319
Batf	Slc25a23	0.008589
Batf	Slc25a25	0.009831
Batf	Slc25a26	0.008372
Batf	Slc25a28	0.01133
Batf	Slc25a3	0.01231
Batf	Slc25a30	0.01018
Batf	Slc25a35	0.009258
Batf	Slc25a36	0.009871
Batf	Slc25a38	0.01021
Batf	Slc25a39	0.01304
Batf	Slc25a42	0.009843
Batf	Slc25a43	0.006794
Batf	Slc25a44	0.007921
Batf	Slc25a5	0.009582
Batf	Slc25a53	0.01183
Batf	Slc26a10	0.009146
Batf	Slc26a11	0.008569
Batf	Slc26a2	0.01221
Batf	Slc26a6	0.01159
Batf	Slc26a8	0.01244
Batf	Slc27a1	0.01013
Batf	Slc27a4	0.007255
Batf	Slc28a2	0.009201
Batf	Slc29a1	0.01319
Batf	Slc29a2	0.01192
Batf	Slc29a3	0.00955
Batf	Slc2a3	0.01182
Batf	Slc2a4	0.008759
Batf	Slc2a5	0.006872
Batf	Slc2a6	0.0117
Batf	Slc2a8	0.01068
Batf	Slc2a9	0.01016
Batf	Slc30a5	0.008084
Batf	Slc30a6	0.01095
Batf	Slc30a7	0.008768
Batf	Slc30a9	0.007921
Batf	Slc31a2	0.007606
Batf	Slc33a1	0.008626
Batf	Slc34a1	0.009113
Batf	Slc35a1	0.008922
Batf	Slc35a2	0.01176
Batf	Slc35a3	0.01147
Batf	Slc35a4	0.008993
Batf	Slc35a5	0.01105
Batf	Slc35b1	0.008922
Batf	Slc35b2	0.0124
Batf	Slc35b3	0.01034
Batf	Slc35b4	0.007037
Batf	Slc35c1	0.01027
Batf	Slc35c2	0.01292
Batf	Slc35d1	0.01091
Batf	Slc35d2	0.01118
Batf	Slc35e2	0.007729
Batf	Slc35f6	0.01128
Batf	Slc35g3	0.008788
Batf	Slc36a1	0.00968
Batf	Slc36a3	0.008303
Batf	Slc37a1	0.01337
Batf	Slc37a4	0.01231
Batf	Slc38a1	0.01327
Batf	Slc38a10	0.0131
Batf	Slc38a6	0.01229
Batf	Slc38a7	0.008479
Batf	Slc38a9	0.01071
Batf	Slc39a10	0.009075
Batf	Slc39a11	0.01212
Batf	Slc39a14	0.01287
Batf	Slc39a3	0.008922
Batf	Slc39a6	0.007921
Batf	Slc39a7	0.01248
Batf	Slc39a9	0.01121
Batf	Slc41a1	0.008523
Batf	Slc41a2	0.007836
Batf	Slc43a1	0.007069
Batf	Slc43a3	0.01244
Batf	Slc44a1	0.009348
Batf	Slc44a2	0.01239
Batf	Slc45a4	0.01044
Batf	Slc4a11	0.01069
Batf	Slc4a1ap	0.009333
Batf	Slc4a2	0.01293
Batf	Slc4a4	0.00748
Batf	Slc4a7	0.01134
Batf	Slc4a8	0.01137
Batf	Slc4a9	0.00685
Batf	Slc50a1	0.01257
Batf	Slc52a3	0.00944
Batf	Slc5a6	0.01108
Batf	Slc6a12	0.009015
Batf	Slc6a19	0.01189
Batf	Slc6a6	0.01349
Batf	Slc6a9	0.0119
Batf	Slc7a1	0.01157
Batf	Slc7a6	0.009181
Batf	Slc7a6os	0.007581
Batf	Slc7a7	0.008191
Batf	Slc8b1	0.01212
Batf	Slc9a1	0.01018
Batf	Slc9a7	0.007828
Batf	Slc9a9	0.01075
Batf	Slc9b2	0.009822
Batf	Slco3a1	0.01335
Batf	Slco4a1	0.01033
Batf	Slco5a1	0.007442
Batf	Slf2	0.009521
Batf	Slfn1	0.007764
Batf	Slfn2	0.007361
Batf	Slfn3	0.009375
Batf	Slfn8	0.0108
Batf	Slfn9	0.007393
Batf	Slirp	0.008459
Batf	Slk	0.007537
Batf	Slmap	0.01142
Batf	Slpi	0.006808
Batf	Sltm	0.01203
Batf	Slu7	0.006969
Batf	Slx1b	0.01216
Batf	Slx4	0.01034
Batf	Slx4ip	0.009033
Batf	Smad2	0.01147
Batf	Smad4	0.01055
Batf	Smad5	0.01078
Batf	Smad6	0.007036
Batf	Smad7	0.01088
Batf	Smagp	0.01119
Batf	Smap2	0.01001
Batf	Smarca4	0.007086
Batf	Smarca5	0.008012
Batf	Smarcad1	0.01145
Batf	Smarcb1	0.008692
Batf	Smarcc1	0.00829
Batf	Smarcc2	0.01275
Batf	Smarcd1	0.01233
Batf	Smarcd2	0.009545
Batf	Smarcd3	0.008592
Batf	Smarce1	0.009537
Batf	Smc1a	0.007672
Batf	Smc2	0.007921
Batf	Smc4	0.01187
Batf	Smc5	0.008395
Batf	Smc6	0.01138
Batf	Smchd1	0.01033
Batf	Smco2	0.007125
Batf	Smdt1	0.01052
Batf	Smg1	0.01306
Batf	Smg6	0.01261
Batf	Smg7	0.01027
Batf	Smim10l1	0.009957
Batf	Smim14	0.01045
Batf	Smim15	0.01244
Batf	Smim20	0.006954
Batf	Smim4	0.009054
Batf	Smim8	0.01176
Batf	Smkr-ps	0.007921
Batf	Smn1	0.01068
Batf	Smndc1	0.009391
Batf	Smox	0.01347
Batf	Smpd2	0.01021
Batf	Smpd4	0.01307
Batf	Smpd5	0.01007
Batf	Smpdl3a	0.008568
Batf	Sms	0.01158
Batf	Smtn	0.01091
Batf	Smu1	0.008466
Batf	Smug1	0.01174
Batf	Smurf1	0.007434
Batf	Smurf2	0.007381
Batf	Smyd2	0.007793
Batf	Smyd3	0.009539
Batf	Smyd5	0.01199
Batf	Snap23	0.01264
Batf	Snap47	0.01155
Batf	Snapc1	0.01011
Batf	Snapc2	0.01019
Batf	Snapc3	0.01077
Batf	Snapc4	0.009391
Batf	Snapin	0.00989
Batf	Sned1	0.007766
Batf	Snf8	0.01029
Batf	Snhg10	0.008409
Batf	Snhg11	0.009024
Batf	Snhg20	0.01249
Batf	Snhg6	0.01007
Batf	Snhg7os	0.01064
Batf	Snph	0.01212
Batf	Snrk	0.01234
Batf	Snrnp25	0.01023
Batf	Snrnp35	0.00947
Batf	Snrnp48	0.008798
Batf	Snrnp70	0.0127
Batf	Snrpa	0.01009
Batf	Snrpa1	0.01171
Batf	Snrpb2	0.008134
Batf	Snrpd1	0.01005
Batf	Snrpd3	0.007729
Batf	Snrpe	0.009738
Batf	Snrpg	0.01014
Batf	Snta1	0.007049
Batf	Sntb1	0.009169
Batf	Sntb2	0.01051
Batf	Snu13	0.008819
Batf	Snw1	0.009008
Batf	Snx1	0.01146
Batf	Snx11	0.01102
Batf	Snx13	0.009149
Batf	Snx14	0.01207
Batf	Snx15	0.01219
Batf	Snx16	0.007581
Batf	Snx17	0.01181
Batf	Snx18	0.01116
Batf	Snx2	0.008
Batf	Snx20	0.01025
Batf	Snx21	0.008401
Batf	Snx25	0.009308
Batf	Snx27	0.00989
Batf	Snx29	0.01127
Batf	Snx30	0.01206
Batf	Snx32	0.01103
Batf	Snx4	0.006922
Batf	Snx6	0.0111
Batf	Snx8	0.0107
Batf	Soat1	0.01174
Batf	Socs2	0.01318
Batf	Socs5	0.007203
Batf	Socs6	0.01134
Batf	Son	0.01225
Batf	Sorbs1	0.01259
Batf	Sorcs2	0.008218
Batf	Sos1	0.009974
Batf	Sos2	0.01026
Batf	Sox12	0.007241
Batf	Sox5	0.00737
Batf	Sox6	0.007185
Batf	Sp100	0.01272
Batf	Sp110	0.009063
Batf	Sp140	0.00858
Batf	Sp2	0.009543
Batf	Sp4	0.009945
Batf	Spaca9	0.008335
Batf	Spag1	0.00989
Batf	Spag4	0.01133
Batf	Spag5	0.008535
Batf	Spag6	0.00776
Batf	Spag6l	0.007094
Batf	Spag7	0.009033
Batf	Spag9	0.008576
Batf	Sparc	0.006839
Batf	Spast	0.01013
Batf	Spata1	0.0115
Batf	Spata13	0.01104
Batf	Spata17	0.009369
Batf	Spata24	0.01057
Batf	Spata25	0.007312
Batf	Spata2l	0.007352
Batf	Spata3	0.008853
Batf	Spata33	0.0119
Batf	Spata5	0.01312
Batf	Spata6	0.01318
Batf	Spata7	0.01152
Batf	Spats1	0.01036
Batf	Spc24	0.009033
Batf	Spc25	0.01145
Batf	Spcs1	0.01048
Batf	Spcs2	0.01322
Batf	Spdl1	0.008222
Batf	Specc1	0.0126
Batf	Specc1l	0.01235
Batf	Spef1	0.007049
Batf	Spef2	0.01317
Batf	Spen	0.008787
Batf	Spg20	0.01227
Batf	Spg7	0.01062
Batf	Sphk1	0.009872
Batf	Sphk2	0.0102
Batf	Spi1	0.008446
Batf	Spice1	0.0112
Batf	Spin2c	0.007713
Batf	Spindoc	0.007076
Batf	Spint1	0.01032
Batf	Spint2	0.007187
Batf	Spire1	0.01071
Batf	Spn	0.009207
Batf	Spns1	0.01265
Batf	Spo11	0.009467
Batf	Spopl	0.008257
Batf	Spout1	0.011
Batf	Sppl2a	0.008122
Batf	Sppl2b	0.008922
Batf	Sppl3	0.01139
Batf	Spr	0.00722
Batf	Spred1	0.009188
Batf	Spred2	0.0134
Batf	Spred3	0.009104
Batf	Spry1	0.009254
Batf	Spsb3	0.01109
Batf	Sptan1	0.01071
Batf	Sptbn1	0.007037
Batf	Sptbn4	0.009162
Batf	Sptlc1	0.009466
Batf	Sptlc2	0.009841
Batf	Sptssa	0.007172
Batf	Spty2d1	0.009136
Batf	Sqle	0.01117
Batf	Sqor	0.007417
Batf	Sra1	0.009738
Batf	Srcap	0.01256
Batf	Srcin1	0.009631
Batf	Srd5a3	0.007921
Batf	Srebf1	0.01246
Batf	Srebf2	0.01203
Batf	Srek1	0.009564
Batf	Srek1ip1	0.01023
Batf	Srf	0.01115
Batf	Srfbp1	0.007921
Batf	Srgap2	0.01316
Batf	Sri	0.01072
Batf	Srm	0.008221
Batf	Srp14	0.007921
Batf	Srp54a	0.009961
Batf	Srp68	0.006842
Batf	Srp72	0.01092
Batf	Srp9	0.008986
Batf	Srpr	0.009663
Batf	Srprb	0.007514
Batf	Srr	0.01325
Batf	Srrd	0.01194
Batf	Srrm3	0.006834
Batf	Srsf1	0.0125
Batf	Srsf10	0.01231
Batf	Srsf11	0.0132
Batf	Srsf3	0.01152
Batf	Srsf5	0.01304
Batf	Srsf6	0.007736
Batf	Srsf7	0.01017
Batf	Srsf9	0.009432
Batf	Ss18	0.01308
Batf	Ssbp2	0.01336
Batf	Ssh1	0.01204
Batf	Ssh3	0.008526
Batf	Ssna1	0.007921
Batf	Ssr1	0.008387
Batf	Ssr2	0.01048
Batf	Ssr3	0.008209
Batf	Ssr4	0.01048
Batf	Ssrp1	0.01211
Batf	Sstr3	0.007999
Batf	Ssu72	0.009173
Batf	Ssx2ip	0.008922
Batf	St13	0.01012
Batf	St14	0.006938
Batf	St3gal1	0.0118
Batf	St3gal3	0.007113
Batf	St3gal4	0.01214
Batf	St3gal5	0.009814
Batf	St3gal6	0.01154
Batf	St6gal1	0.01272
Batf	St6galnac2	0.007642
Batf	St6galnac3	0.007679
Batf	St6galnac4	0.01161
Batf	St6galnac6	0.0131
Batf	St7l	0.01229
Batf	St8sia1	0.009911
Batf	St8sia6	0.006805
Batf	Stab1	0.009261
Batf	Stac3	0.006945
Batf	Stag1	0.01194
Batf	Stag2	0.01032
Batf	Stag3	0.008922
Batf	Stambp	0.01172
Batf	Stambpl1	0.009165
Batf	Stap1	0.01211
Batf	Stap2	0.009296
Batf	Stard10	0.01348
Batf	Stard13	0.008531
Batf	Stard3	0.01032
Batf	Stard4	0.008699
Batf	Stard5	0.009414
Batf	Stard6	0.008539
Batf	Stard7	0.01016
Batf	Stat1	0.01314
Batf	Stat2	0.007336
Batf	Stat4	0.01173
Batf	Stat6	0.01139
Batf	Stc2	0.00989
Batf	Stil	0.006855
Batf	Stim1	0.01317
Batf	Stk10	0.008638
Batf	Stk11	0.009653
Batf	Stk11ip	0.007921
Batf	Stk16	0.01323
Batf	Stk17b	0.01122
Batf	Stk19	0.01016
Batf	Stk24	0.01012
Batf	Stk25	0.008045
Batf	Stk3	0.00933
Batf	Stk36	0.007122
Batf	Stk38	0.01308
Batf	Stk38l	0.01008
Batf	Stk39	0.01028
Batf	Stk4	0.01089
Batf	Stkld1	0.008734
Batf	Stmn1	0.009915
Batf	Stmn4	0.009415
Batf	Stn1	0.01211
Batf	Stoml1	0.01352
Batf	Stoml2	0.01298
Batf	Stpg1	0.008493
Batf	Stpg3	0.008922
Batf	Stra6	0.01305
Batf	Stra8	0.007417
Batf	Strada	0.01074
Batf	Strbp	0.009384
Batf	Strip1	0.01022
Batf	Strn	0.007136
Batf	Strn3	0.007548
Batf	Strn4	0.01174
Batf	Stt3a	0.01206
Batf	Stub1	0.01229
Batf	Stum	0.008204
Batf	Stx11	0.01138
Batf	Stx16	0.01243
Batf	Stx17	0.008419
Batf	Stx1a	0.009357
Batf	Stx5a	0.01262
Batf	Stx6	0.01161
Batf	Stx7	0.007134
Batf	Stx8	0.009674
Batf	Stxbp1	0.008979
Batf	Stxbp2	0.0113
Batf	Stxbp3	0.01264
Batf	Stxbp4	0.009432
Batf	Stxbp5	0.009409
Batf	Styx	0.008776
Batf	Styxl1	0.01225
Batf	Sub1	0.009613
Batf	Sucla2	0.007385
Batf	Suclg1	0.01197
Batf	Suds3	0.009311
Batf	Sufu	0.01296
Batf	Sugct	0.01264
Batf	Sugp2	0.009571
Batf	Sumf1	0.01079
Batf	Sumf2	0.008028
Batf	Sumo1	0.008641
Batf	Sumo2	0.01051
Batf	Sumo3	0.01238
Batf	Sun2	0.01303
Batf	Supt16	0.007749
Batf	Supt3	0.008145
Batf	Supt5	0.0106
Batf	Supt7l	0.01021
Batf	Surf1	0.01123
Batf	Surf2	0.007648
Batf	Surf6	0.0124
Batf	Susd1	0.01086
Batf	Susd6	0.009945
Batf	Suv39h1	0.009405
Batf	Suv39h2	0.01096
Batf	Suz12	0.008435
Batf	Svbp	0.007921
Batf	Svep1	0.008184
Batf	Svil	0.01067
Batf	Swap70	0.01015
Batf	Swi5	0.01201
Batf	Swt1	0.008515
Batf	Syce2	0.009532
Batf	Syf2	0.01073
Batf	Sympk	0.01196
Batf	Syn1	0.00719
Batf	Syncrip	0.01286
Batf	Syne1	0.008343
Batf	Syne2	0.0087
Batf	Syne4	0.01002
Batf	Syngap1	0.01287
Batf	Syngr1	0.008179
Batf	Syngr2	0.01263
Batf	Syngr4	0.009555
Batf	Synj1	0.00989
Batf	Synj2bp	0.008867
Batf	Synrg	0.008042
Batf	Syp	0.009604
Batf	Sypl	0.01239
Batf	Sys1	0.01297
Batf	Syt11	0.01028
Batf	Syt12	0.008031
Batf	Syt17	0.009453
Batf	Syt8	0.008986
Batf	Sytl2	0.009355
Batf	Sytl3	0.008796
Batf	Syvn1	0.01341
Batf	Szrd1	0.01029
Batf	Tab2	0.01095
Batf	Tab3	0.007921
Batf	Tacc1	0.01028
Batf	Tacc3	0.01034
Batf	Tada1	0.01164
Batf	Taf10	0.008092
Batf	Taf11	0.01291
Batf	Taf13	0.007232
Batf	Taf15	0.009361
Batf	Taf1b	0.006954
Batf	Taf1c	0.008764
Batf	Taf1d	0.01301
Batf	Taf5l	0.011
Batf	Taf6	0.009738
Batf	Taf6l	0.01232
Batf	Taf8	0.009968
Batf	Taf9	0.01035
Batf	Tagap	0.009826
Batf	Tagln2	0.008496
Batf	Taldo1	0.007531
Batf	Tamm41	0.008186
Batf	Tanc2	0.009853
Batf	Tango6	0.00866
Batf	Tank	0.01323
Batf	Taok2	0.007554
Batf	Taok3	0.01321
Batf	Tap1	0.0133
Batf	Tapbp	0.01351
Batf	Tarbp2	0.01316
Batf	Tardbp	0.01245
Batf	Tars2	0.01349
Batf	Tasp1	0.01026
Batf	Tatdn1	0.01064
Batf	Tatdn2	0.007688
Batf	Tatdn3	0.009405
Batf	Tax1bp3	0.007674
Batf	Taz	0.009349
Batf	Tbata	0.011
Batf	Tbc1d1	0.01142
Batf	Tbc1d10a	0.01042
Batf	Tbc1d10b	0.01141
Batf	Tbc1d10c	0.0124
Batf	Tbc1d13	0.01096
Batf	Tbc1d14	0.01352
Batf	Tbc1d15	0.008744
Batf	Tbc1d16	0.006803
Batf	Tbc1d17	0.01252
Batf	Tbc1d19	0.007094
Batf	Tbc1d20	0.009922
Batf	Tbc1d22b	0.007686
Batf	Tbc1d23	0.009013
Batf	Tbc1d24	0.009298
Batf	Tbc1d2b	0.009042
Batf	Tbc1d31	0.01112
Batf	Tbc1d5	0.01219
Batf	Tbc1d7	0.01225
Batf	Tbc1d8	0.009646
Batf	Tbc1d9b	0.01071
Batf	Tbcb	0.007767
Batf	Tbccd1	0.01128
Batf	Tbcd	0.009696
Batf	Tbce	0.01287
Batf	Tbcel	0.01087
Batf	Tbck	0.01027
Batf	Tbl1x	0.009249
Batf	Tbl1xr1	0.01353
Batf	Tbl2	0.01061
Batf	Tbl3	0.01182
Batf	Tbpl1	0.008447
Batf	Tbrg1	0.0105
Batf	Tbrg4	0.01136
Batf	Tcaim	0.008819
Batf	Tcam1	0.007407
Batf	Tcea1	0.00827
Batf	Tceanc2	0.01294
Batf	Tcerg1	0.009033
Batf	Tcf12	0.01354
Batf	Tcf19	0.008819
Batf	Tcf4	0.0134
Batf	Tcf7	0.007164
Batf	Tcf7l2	0.00978
Batf	Tchp	0.007921
Batf	Tcirg1	0.01107
Batf	Tcof1	0.01237
Batf	Tcp1	0.01059
Batf	Tcp11l1	0.00714
Batf	Tcp11l2	0.007301
Batf	Tcta	0.00722
Batf	Tctn3	0.008819
Batf	Tdgf1	0.00782
Batf	Tdp1	0.01178
Batf	Tdp2	0.01273
Batf	Tdrd1	0.007637
Batf	Tdrd3	0.00717
Batf	Tdrkh	0.006804
Batf	Tdrp	0.007493
Batf	Tead2	0.0127
Batf	Tead3	0.008692
Batf	Tead4	0.008145
Batf	Tec	0.01348
Batf	Tecpr2	0.009852
Batf	Tecr	0.01338
Batf	Tedc1	0.01227
Batf	Teddm2	0.008349
Batf	Tef	0.009317
Batf	Tefm	0.00828
Batf	Tekt2	0.009432
Batf	Telo2	0.01048
Batf	Ten1	0.007581
Batf	Tep1	0.007659
Batf	Tepp	0.00709
Batf	Tepsin	0.008459
Batf	Terb1	0.009369
Batf	Terf1	0.007921
Batf	Tert	0.006966
Batf	Tesc	0.01204
Batf	Tesk1	0.009926
Batf	Tesk2	0.006873
Batf	Tesmin	0.007247
Batf	Tet1	0.007449
Batf	Tet3	0.01297
Batf	Tex10	0.01024
Batf	Tex14	0.008857
Batf	Tex15	0.007459
Batf	Tex2	0.01053
Batf	Tex22	0.008725
Batf	Tex26	0.008026
Batf	Tex261	0.01119
Batf	Tex264	0.01284
Batf	Tex30	0.01317
Batf	Tex48	0.007508
Batf	Tex9	0.01348
Batf	Tfam	0.008859
Batf	Tfap2a	0.006854
Batf	Tfap4	0.008777
Batf	Tfb1m	0.007688
Batf	Tfb2m	0.00925
Batf	Tfcp2	0.01173
Batf	Tfdp1	0.01086
Batf	Tfdp2	0.01245
Batf	Tfe3	0.01294
Batf	Tfeb	0.01253
Batf	Tff1	0.008215
Batf	Tfg	0.01164
Batf	Tfip11	0.01104
Batf	Tfpi	0.007106
Batf	Tfpt	0.01155
Batf	Tfrc	0.009506
Batf	Tg	0.01325
Batf	Tgds	0.012
Batf	Tgfb1	0.01327
Batf	Tgfbr1	0.01111
Batf	Tgfbr2	0.008665
Batf	Tgfbr3	0.008298
Batf	Tgfbr3l	0.00989
Batf	Tgfbrap1	0.01007
Batf	Tgif2	0.01033
Batf	Tgm1	0.009411
Batf	Tgm2	0.008703
Batf	Tgm4	0.006924
Batf	Tgtp2	0.007297
Batf	Tha1	0.01044
Batf	Thap1	0.009044
Batf	Thap12	0.008045
Batf	Thap2	0.01189
Batf	Thap3	0.007707
Batf	Thap4	0.01071
Batf	Thap7	0.01309
Batf	Thbs3	0.01316
Batf	Themis	0.01226
Batf	Thg1l	0.01224
Batf	Thnsl1	0.007648
Batf	Thoc1	0.01002
Batf	Thoc2	0.01039
Batf	Thoc6	0.01224
Batf	Thoc7	0.01289
Batf	Thop1	0.008696
Batf	Thra	0.01168
Batf	Thrap3	0.01346
Batf	Thrb	0.007191
Batf	Thyn1	0.009422
Batf	Tia1	0.01353
Batf	Ticrr	0.008922
Batf	Tifa	0.007648
Batf	Timd2	0.01026
Batf	Timeless	0.01187
Batf	Timm10	0.006965
Batf	Timm10b	0.01181
Batf	Timm13	0.007921
Batf	Timm17a	0.008435
Batf	Timm21	0.01166
Batf	Timm22	0.007921
Batf	Timm23	0.01109
Batf	Timm44	0.01142
Batf	Timm50	0.009181
Batf	Timm9	0.01208
Batf	Timmdc1	0.007407
Batf	Tiparp	0.009807
Batf	Tipin	0.00989
Batf	Tiprl	0.01034
Batf	Tirap	0.01188
Batf	Tjap1	0.01235
Batf	Tjp2	0.009147
Batf	Tjp3	0.00993
Batf	Tk1	0.01151
Batf	Tk2	0.01256
Batf	Tle1	0.0124
Batf	Tle2	0.01106
Batf	Tle3	0.01353
Batf	Tle4	0.007846
Batf	Tle6	0.01107
Batf	Tlk2	0.01214
Batf	Tln1	0.0122
Batf	Tlr1	0.009238
Batf	Tlr4	0.007347
Batf	Tlr5	0.007134
Batf	Tlr6	0.008479
Batf	Tlr7	0.01038
Batf	Tm2d1	0.009589
Batf	Tm2d2	0.009258
Batf	Tm2d3	0.01171
Batf	Tm6sf1	0.01124
Batf	Tm7sf2	0.01163
Batf	Tm7sf3	0.008271
Batf	Tm9sf1	0.0126
Batf	Tm9sf2	0.0109
Batf	Tm9sf3	0.007103
Batf	Tm9sf4	0.01158
Batf	Tma16	0.007921
Batf	Tmbim1	0.0113
Batf	Tmc4	0.00808
Batf	Tmc6	0.01329
Batf	Tmc8	0.01314
Batf	Tmcc1	0.01252
Batf	Tmcc2	0.008488
Batf	Tmco1	0.009464
Batf	Tmco3	0.01116
Batf	Tmco4	0.009514
Batf	Tmco6	0.01318
Batf	Tmed1	0.009154
Batf	Tmed10	0.0084
Batf	Tmed2	0.01127
Batf	Tmed3	0.007642
Batf	Tmed5	0.01078
Batf	Tmed9	0.007921
Batf	Tmem104	0.009134
Batf	Tmem106a	0.009227
Batf	Tmem106b	0.01059
Batf	Tmem106c	0.01199
Batf	Tmem107	0.01307
Batf	Tmem108	0.007319
Batf	Tmem11	0.008991
Batf	Tmem116	0.01285
Batf	Tmem120b	0.01113
Batf	Tmem123	0.01157
Batf	Tmem125	0.0113
Batf	Tmem126a	0.01029
Batf	Tmem127	0.009017
Batf	Tmem128	0.01018
Batf	Tmem129	0.009994
Batf	Tmem131	0.0112
Batf	Tmem135	0.01249
Batf	Tmem138	0.009021
Batf	Tmem139	0.007686
Batf	Tmem143	0.01254
Batf	Tmem144	0.009983
Batf	Tmem147	0.01125
Batf	Tmem147os	0.008845
Batf	Tmem151a	0.00873
Batf	Tmem154	0.01077
Batf	Tmem156	0.01254
Batf	Tmem161a	0.01263
Batf	Tmem161b	0.01214
Batf	Tmem163	0.009086
Batf	Tmem164	0.009472
Batf	Tmem167	0.00722
Batf	Tmem170b	0.009188
Batf	Tmem173	0.01296
Batf	Tmem175	0.0102
Batf	Tmem176a	0.01004
Batf	Tmem176b	0.01139
Batf	Tmem183a	0.008549
Batf	Tmem184b	0.01171
Batf	Tmem184c	0.00727
Batf	Tmem189	0.01215
Batf	Tmem191c	0.01135
Batf	Tmem198	0.01155
Batf	Tmem198b	0.01091
Batf	Tmem199	0.007921
Batf	Tmem201	0.008591
Batf	Tmem205	0.01037
Batf	Tmem208	0.00989
Batf	Tmem214	0.01048
Batf	Tmem216	0.008819
Batf	Tmem219	0.01072
Batf	Tmem222	0.01052
Batf	Tmem229b	0.01143
Batf	Tmem230	0.01236
Batf	Tmem231	0.007133
Batf	Tmem234	0.0129
Batf	Tmem237	0.009738
Batf	Tmem238	0.008479
Batf	Tmem240	0.008145
Batf	Tmem241	0.01014
Batf	Tmem243	0.008286
Batf	Tmem245	0.01136
Batf	Tmem248	0.008337
Batf	Tmem25	0.01176
Batf	Tmem251	0.007141
Batf	Tmem256	0.01058
Batf	Tmem258	0.009825
Batf	Tmem259	0.00899
Batf	Tmem260	0.0118
Batf	Tmem263	0.007686
Batf	Tmem268	0.009399
Batf	Tmem30a	0.01184
Batf	Tmem33	0.011
Batf	Tmem38b	0.007193
Batf	Tmem39a	0.009405
Batf	Tmem39b	0.01043
Batf	Tmem41b	0.01048
Batf	Tmem42	0.01071
Batf	Tmem43	0.01186
Batf	Tmem44	0.008402
Batf	Tmem50a	0.007763
Batf	Tmem50b	0.006847
Batf	Tmem53	0.009122
Batf	Tmem59	0.01142
Batf	Tmem63a	0.01059
Batf	Tmem63b	0.01141
Batf	Tmem65	0.006984
Batf	Tmem67	0.01189
Batf	Tmem68	0.006933
Batf	Tmem69	0.0106
Batf	Tmem8	0.01145
Batf	Tmem80	0.01166
Batf	Tmem87a	0.01231
Batf	Tmem87b	0.01003
Batf	Tmem8b	0.009028
Batf	Tmem91	0.009326
Batf	Tmem94	0.01026
Batf	Tmem9b	0.00727
Batf	Tmf1	0.009598
Batf	Tmie	0.01038
Batf	Tmigd3	0.007325
Batf	Tmod1	0.01013
Batf	Tmod3	0.007396
Batf	Tmpo	0.01345
Batf	Tmprss4	0.008108
Batf	Tmprss6	0.01055
Batf	Tmprss7	0.008565
Batf	Tmprss9	0.007282
Batf	Tmtc2	0.0103
Batf	Tmtc3	0.009399
Batf	Tmtc4	0.01333
Batf	Tmub1	0.01225
Batf	Tmub2	0.007921
Batf	Tmx2	0.008367
Batf	Tmx3	0.01125
Batf	Tmx4	0.01096
Batf	Tnfaip1	0.007921
Batf	Tnfaip3	0.01325
Batf	Tnfrsf12a	0.01231
Batf	Tnfrsf13b	0.01262
Batf	Tnfrsf14	0.008435
Batf	Tnfrsf19	0.008023
Batf	Tnfrsf1a	0.009858
Batf	Tnfrsf22	0.007365
Batf	Tnfrsf25	0.01019
Batf	Tnfrsf8	0.0117
Batf	Tnfsf13b	0.008922
Batf	Tnfsf13os	0.008145
Batf	Tnfsf14	0.007324
Batf	Tnfsf8	0.007633
Batf	Tnik	0.01189
Batf	Tnip1	0.01352
Batf	Tnip2	0.01148
Batf	Tnks1bp1	0.01048
Batf	Tnks2	0.007455
Batf	Tnnc1	0.01007
Batf	Tnni2	0.007153
Batf	Tnni3	0.01177
Batf	Tnnt1	0.00913
Batf	Tnnt3	0.011
Batf	Tnpo1	0.01224
Batf	Tnpo3	0.01185
Batf	Tnrc6b	0.01349
Batf	Tnrc6c	0.01052
Batf	Tns1	0.01236
Batf	Tns2	0.01198
Batf	Toe1	0.01064
Batf	Togaram1	0.0108
Batf	Tollip	0.009216
Batf	Tom1	0.0104
Batf	Tomm20	0.006984
Batf	Tomm34	0.007671
Batf	Tomm40	0.009658
Batf	Tomm40l	0.01232
Batf	Tomm6	0.007581
Batf	Tonsl	0.01098
Batf	Top1	0.007187
Batf	Top2a	0.01246
Batf	Top2b	0.007808
Batf	Top3a	0.01029
Batf	Top3b	0.01282
Batf	Topbp1	0.009594
Batf	Tor1a	0.01036
Batf	Tor1aip1	0.01349
Batf	Tor1aip2	0.01324
Batf	Tor1b	0.01048
Batf	Tor2a	0.01122
Batf	Tor3a	0.009449
Batf	Tor4a	0.01031
Batf	Tox2	0.007496
Batf	Tox4	0.01146
Batf	Tpbpa	0.007581
Batf	Tpcn1	0.0117
Batf	Tpcn2	0.008772
Batf	Tpd52	0.01156
Batf	Tpd52l2	0.01325
Batf	Tpgs1	0.008169
Batf	Tpgs2	0.006984
Batf	Tpi1	0.01074
Batf	Tpk1	0.009955
Batf	Tpm1	0.013
Batf	Tpmt	0.01095
Batf	Tpp1	0.01211
Batf	Tpp2	0.01091
Batf	Tpra1	0.01316
Batf	Tprgl	0.01097
Batf	Tprkb	0.01296
Batf	Tprn	0.008922
Batf	Tpst1	0.009816
Batf	Tpt1	0.01341
Batf	Tpx2	0.008688
Batf	Tra2a	0.008419
Batf	Tra2b	0.01133
Batf	Trabd	0.01278
Batf	Tradd	0.01195
Batf	Traf3	0.0106
Batf	Traf3ip3	0.01323
Batf	Traf4	0.007067
Batf	Traf5	0.008756
Batf	Traf6	0.0103
Batf	Traf7	0.01312
Batf	Traip	0.00915
Batf	Trak1	0.01138
Batf	Trak2	0.009246
Batf	Tram1	0.009693
Batf	Trappc1	0.01181
Batf	Trappc12	0.01202
Batf	Trappc13	0.009391
Batf	Trappc2l	0.008626
Batf	Trappc4	0.01342
Batf	Trappc6a	0.01186
Batf	Trappc6b	0.01285
Batf	Trappc9	0.008351
Batf	Trat1	0.007794
Batf	Trav15-1-dv6-1	0.006954
Batf	Trav2	0.006954
Batf	Trav6n-6	0.007921
Batf	Trbv13-1	0.007489
Batf	Trdmt1	0.008723
Batf	Trex1	0.008612
Batf	Trib1	0.0125
Batf	Trim11	0.01021
Batf	Trim14	0.0111
Batf	Trim16	0.011
Batf	Trim17	0.006945
Batf	Trim2	0.01169
Batf	Trim21	0.009919
Batf	Trim23	0.00727
Batf	Trim24	0.008773
Batf	Trim26	0.01073
Batf	Trim27	0.01148
Batf	Trim28	0.01276
Batf	Trim3	0.00909
Batf	Trim30b	0.009256
Batf	Trim33	0.008118
Batf	Trim34a	0.009063
Batf	Trim35	0.0101
Batf	Trim41	0.01328
Batf	Trim44	0.007183
Batf	Trim45	0.0109
Batf	Trim46	0.01265
Batf	Trim47	0.00999
Batf	Trim59	0.01031
Batf	Trim6	0.0101
Batf	Trim68	0.007921
Batf	Trim69	0.009992
Batf	Trim7	0.01293
Batf	Trim72	0.007082
Batf	Trim8	0.009558
Batf	Trim9	0.01154
Batf	Trio	0.01326
Batf	Triobp	0.01251
Batf	Trip10	0.01136
Batf	Trip11	0.01214
Batf	Trip12	0.01274
Batf	Trip4	0.01288
Batf	Trmo	0.009296
Batf	Trmt1	0.01321
Batf	Trmt10a	0.01021
Batf	Trmt11	0.007791
Batf	Trmt112	0.007921
Batf	Trmt13	0.01108
Batf	Trmt1l	0.01021
Batf	Trmt2a	0.01258
Batf	Trmt2b	0.00782
Batf	Trmt5	0.007656
Batf	Trmt6	0.008922
Batf	Trmu	0.009953
Batf	Trnau1ap	0.01252
Batf	Trnt1	0.01083
Batf	Troap	0.009059
Batf	Trp53bp1	0.01243
Batf	Trp53cor1	0.008111
Batf	Trp53i11	0.01053
Batf	Trp53i13	0.01074
Batf	Trp53inp1	0.007302
Batf	Trp53inp2	0.01029
Batf	Trpc4ap	0.01287
Batf	Trpm4	0.01224
Batf	Trpm7	0.009783
Batf	Trps1	0.01341
Batf	Trpv2	0.01102
Batf	Trrap	0.009738
Batf	Trub1	0.009472
Batf	Trub2	0.01174
Batf	Tsc1	0.01003
Batf	Tsc2	0.01244
Batf	Tsc22d2	0.01213
Batf	Tsc22d4	0.01248
Batf	Tsen15	0.01097
Batf	Tsen2	0.009615
Batf	Tsen34	0.01302
Batf	Tsen54	0.01228
Batf	Tsfm	0.008922
Batf	Tsg101	0.01215
Batf	Tsga10	0.00968
Batf	Tshz1	0.01203
Batf	Tsn	0.01111
Batf	Tsnaxip1	0.007747
Batf	Tspan1	0.007608
Batf	Tspan14	0.01142
Batf	Tspan2	0.009111
Batf	Tspan3	0.01082
Batf	Tspan31	0.01129
Batf	Tspan32	0.01339
Batf	Tspan4	0.01218
Batf	Tspan5	0.01267
Batf	Tspan6	0.007847
Batf	Tspo	0.007407
Batf	Tspyl2	0.008994
Batf	Tspyl4	0.007229
Batf	Tsr1	0.01178
Batf	Tssc4	0.01048
Batf	Tsta3	0.01279
Batf	Tstd2	0.01134
Batf	Ttbk2	0.01023
Batf	Ttc13	0.01198
Batf	Ttc14	0.01204
Batf	Ttc16	0.01165
Batf	Ttc17	0.01203
Batf	Ttc21a	0.009331
Batf	Ttc23	0.00933
Batf	Ttc25	0.008981
Batf	Ttc26	0.008455
Batf	Ttc27	0.01239
Batf	Ttc3	0.01289
Batf	Ttc4	0.009738
Batf	Ttc5	0.00944
Batf	Ttc7	0.01191
Batf	Ttc7b	0.007159
Batf	Ttc8	0.008479
Batf	Ttc9c	0.01053
Batf	Ttf1	0.007027
Batf	Tti2	0.007921
Batf	Ttk	0.01201
Batf	Ttll1	0.007921
Batf	Ttll11	0.01155
Batf	Ttll13	0.008922
Batf	Ttll4	0.008104
Batf	Ttll5	0.01354
Batf	Ttll9	0.007718
Batf	Ttpal	0.01151
Batf	Ttyh2	0.007279
Batf	Ttyh3	0.007519
Batf	Tub	0.007762
Batf	Tuba1b	0.009673
Batf	Tuba1c	0.00755
Batf	Tubb2b	0.007294
Batf	Tubb4b	0.008523
Batf	Tube1	0.0111
Batf	Tubg1	0.006984
Batf	Tubgcp2	0.01253
Batf	Tubgcp3	0.00742
Batf	Tubgcp4	0.01278
Batf	Tubgcp5	0.01037
Batf	Tubgcp6	0.009929
Batf	Tufm	0.01112
Batf	Tug1	0.01166
Batf	Tulp1	0.008535
Batf	Tulp2	0.0124
Batf	Tulp3	0.01019
Batf	Tulp4	0.01149
Batf	Tusc3	0.007699
Batf	Tvp23b	0.01004
Batf	Twf1	0.007537
Batf	Twf2	0.01248
Batf	Twistnb	0.007071
Batf	Twsg1	0.01196
Batf	Txk	0.01278
Batf	Txlna	0.009738
Batf	Txn2	0.01124
Batf	Txndc11	0.009405
Batf	Txndc12	0.006919
Batf	Txndc16	0.01277
Batf	Txndc5	0.007446
Batf	Txndc9	0.01276
Batf	Txnip	0.01215
Batf	Txnl1	0.008922
Batf	Txnl4a	0.008767
Batf	Txnrd2	0.01333
Batf	Tyms	0.01024
Batf	Tyro3	0.008282
Batf	Tysnd1	0.009369
Batf	Tyw1	0.00867
Batf	Tyw3	0.008435
Batf	Tyw5	0.01054
Batf	U2af1	0.01304
Batf	U2af1l4	0.01324
Batf	U2af2	0.01237
Batf	Uap1	0.01072
Batf	Uap1l1	0.01066
Batf	Uba1	0.01044
Batf	Uba2	0.01093
Batf	Uba5	0.01037
Batf	Uba6	0.007581
Batf	Uba7	0.01311
Batf	Ubac1	0.01175
Batf	Ubac2	0.01268
Batf	Ubald1	0.008313
Batf	Ubald2	0.008562
Batf	Ubap1	0.008631
Batf	Ubap2	0.01039
Batf	Ubap2l	0.01295
Batf	Ubash3a	0.0135
Batf	Ubash3b	0.01243
Batf	Ube2a	0.01147
Batf	Ube2b	0.01212
Batf	Ube2cbp	0.007286
Batf	Ube2d2a	0.01283
Batf	Ube2d3	0.01312
Batf	Ube2e1	0.01025
Batf	Ube2e2	0.01247
Batf	Ube2e3	0.01093
Batf	Ube2f	0.01342
Batf	Ube2g1	0.007346
Batf	Ube2g2	0.00878
Batf	Ube2i	0.01286
Batf	Ube2j1	0.00688
Batf	Ube2k	0.01029
Batf	Ube2l3	0.01334
Batf	Ube2l6	0.01005
Batf	Ube2m	0.01233
Batf	Ube2n	0.00938
Batf	Ube2q1	0.009482
Batf	Ube2q2	0.009531
Batf	Ube2s	0.01112
Batf	Ube2t	0.008994
Batf	Ube2v2	0.008922
Batf	Ube2w	0.01035
Batf	Ube3a	0.01061
Batf	Ube3b	0.009088
Batf	Ube3c	0.00827
Batf	Ubfd1	0.01219
Batf	Ubiad1	0.00854
Batf	Ubl4a	0.01191
Batf	Ubl5	0.01138
Batf	Ubl7	0.01167
Batf	Ublcp1	0.01102
Batf	Ubn2	0.00737
Batf	Ubox5	0.006824
Batf	Ubp1	0.01105
Batf	Ubqln4	0.009033
Batf	Ubr1	0.01075
Batf	Ubr2	0.0106
Batf	Ubr3	0.00827
Batf	Ubr4	0.008186
Batf	Ubr5	0.013
Batf	Ubtd1	0.007776
Batf	Ubtf	0.01201
Batf	Ubxn1	0.007921
Batf	Ubxn2a	0.007581
Batf	Ubxn4	0.00768
Batf	Ubxn6	0.01256
Batf	Ubxn7	0.009216
Batf	Uchl3	0.008922
Batf	Uchl5	0.01094
Batf	Uck1	0.009933
Batf	Uckl1	0.01188
Batf	Uckl1os	0.01085
Batf	Ucp2	0.01346
Batf	Uevld	0.01103
Batf	Ufc1	0.009738
Batf	Ufd1	0.01048
Batf	Ufm1	0.007921
Batf	Ufsp2	0.01057
Batf	Ugcg	0.009654
Batf	Uggt2	0.01252
Batf	Ugp2	0.008748
Batf	Ugt1a10	0.01132
Batf	Ugt1a6a	0.01037
Batf	Ugt1a7c	0.008131
Batf	Uhmk1	0.007006
Batf	Uhrf1	0.01037
Batf	Uhrf1bp1	0.008738
Batf	Uimc1	0.01232
Batf	Ulbp1	0.01043
Batf	Ulk1	0.007423
Batf	Ulk3	0.01125
Batf	Ulk4	0.009988
Batf	Umad1	0.01165
Batf	Umps	0.007076
Batf	Unc119	0.01254
Batf	Unc119b	0.01128
Batf	Unc13a	0.01312
Batf	Unc13d	0.01117
Batf	Unc45a	0.01311
Batf	Unc45b	0.008734
Batf	Unc5cl	0.007457
Batf	Unc93b1	0.00837
Batf	Ung	0.01076
Batf	Upb1	0.008363
Batf	Upf1	0.007293
Batf	Upf3a	0.009997
Batf	Upk3bl	0.009378
Batf	Upp1	0.01222
Batf	Upp2	0.007473
Batf	Uqcc1	0.01291
Batf	Uqcc2	0.011
Batf	Uqcr10	0.00727
Batf	Uqcrc1	0.00823
Batf	Uqcrc2	0.01029
Batf	Uqcrh	0.01024
Batf	Urb2	0.007921
Batf	Urgcp	0.01132
Batf	Uri1	0.009876
Batf	Urm1	0.008792
Batf	Urod	0.01308
Batf	Uros	0.01048
Batf	Usb1	0.00983
Batf	Use1	0.01325
Batf	Usf1	0.01143
Batf	Usf2	0.01251
Batf	Usf3	0.008707
Batf	Ushbp1	0.008719
Batf	Usp1	0.01
Batf	Usp15	0.0125
Batf	Usp16	0.01097
Batf	Usp18	0.008043
Batf	Usp19	0.0124
Batf	Usp2	0.01216
Batf	Usp21	0.01297
Batf	Usp22	0.01122
Batf	Usp24	0.007558
Batf	Usp28	0.0132
Batf	Usp3	0.01332
Batf	Usp30	0.01068
Batf	Usp32	0.01002
Batf	Usp33	0.008864
Batf	Usp36	0.00985
Batf	Usp37	0.01178
Batf	Usp38	0.009495
Batf	Usp39	0.006838
Batf	Usp4	0.01025
Batf	Usp40	0.01166
Batf	Usp42	0.01172
Batf	Usp45	0.01164
Batf	Usp46	0.008188
Batf	Usp47	0.01055
Batf	Usp48	0.01043
Batf	Usp49	0.008563
Batf	Usp5	0.0116
Batf	Usp53	0.01126
Batf	Usp6nl	0.01093
Batf	Usp7	0.01059
Batf	Usp8	0.008278
Batf	Usp9x	0.007996
Batf	Uspl1	0.01181
Batf	Ust	0.00721
Batf	Utp23	0.007921
Batf	Utp6	0.009808
Batf	Utrn	0.01343
Batf	Uvrag	0.01326
Batf	Uxs1	0.01235
Batf	Uxt	0.009738
Batf	Vac14	0.00989
Batf	Vamp1	0.00989
Batf	Vamp2	0.01117
Batf	Vamp3	0.01062
Batf	Vamp4	0.0122
Batf	Vamp5	0.008708
Batf	Vapb	0.007125
Batf	Vars	0.01308
Batf	Vars2	0.01102
Batf	Vash2	0.007362
Batf	Vasp	0.01058
Batf	Vav1	0.007241
Batf	Vav2	0.008382
Batf	Vav3	0.01186
Batf	Vcan	0.009929
Batf	Vcl	0.007159
Batf	Vcpkmt	0.01017
Batf	Vdac1	0.008382
Batf	Vdac2	0.01236
Batf	Vdac3	0.00806
Batf	Vdr	0.008145
Batf	Vegfa	0.01108
Batf	Vegfb	0.006835
Batf	Vezf1	0.008329
Batf	Vezt	0.01342
Batf	Vgf	0.01113
Batf	Vgll4	0.013
Batf	Vhl	0.007664
Batf	Vill	0.007799
Batf	Vipas39	0.009634
Batf	Vipr1	0.008641
Batf	Vipr2	0.01078
Batf	Vkorc1	0.007554
Batf	Vkorc1l1	0.01015
Batf	Vmac	0.009033
Batf	Vmn1r39	0.007921
Batf	Vmn1r4	0.009089
Batf	Vopp1	0.01164
Batf	Vpreb1	0.00824
Batf	Vps11	0.009738
Batf	Vps13b	0.0101
Batf	Vps13d	0.01177
Batf	Vps16	0.007306
Batf	Vps25	0.009738
Batf	Vps26a	0.009201
Batf	Vps26b	0.006832
Batf	Vps28	0.009432
Batf	Vps29	0.01203
Batf	Vps33b	0.01106
Batf	Vps35	0.007453
Batf	Vps37a	0.009173
Batf	Vps37c	0.009369
Batf	Vps39	0.007799
Batf	Vps41	0.008074
Batf	Vps45	0.01032
Batf	Vps51	0.01237
Batf	Vps52	0.01138
Batf	Vps53	0.01324
Batf	Vps54	0.008852
Batf	Vps72	0.01193
Batf	Vps9d1	0.01278
Batf	Vrk2	0.01234
Batf	Vsig10l	0.01136
Batf	Vsig2	0.007695
Batf	Vsir	0.01165
Batf	Vta1	0.009521
Batf	Vti1a	0.01215
Batf	Vti1b	0.008177
Batf	Vtn	0.007921
Batf	Vwa1	0.006905
Batf	Vwa3b	0.009938
Batf	Vwa5a	0.0096
Batf	Vwa8	0.009999
Batf	Vwf	0.008616
Batf	Wars	0.01074
Batf	Wars2	0.009422
Batf	Washc2	0.01115
Batf	Washc3	0.01131
Batf	Washc4	0.009115
Batf	Wasl	0.01168
Batf	Wbp1	0.01287
Batf	Wbp11	0.01149
Batf	Wbp1l	0.01114
Batf	Wbp2	0.00735
Batf	Wbp4	0.01057
Batf	Wdcp	0.008595
Batf	Wdfy1	0.01339
Batf	Wdfy2	0.006877
Batf	Wdhd1	0.009168
Batf	Wdpcp	0.00949
Batf	Wdr11	0.008856
Batf	Wdr12	0.01021
Batf	Wdr13	0.01199
Batf	Wdr18	0.008479
Batf	Wdr19	0.00949
Batf	Wdr20	0.009667
Batf	Wdr24	0.009738
Batf	Wdr25	0.009673
Batf	Wdr26	0.01045
Batf	Wdr27	0.008922
Batf	Wdr33	0.009097
Batf	Wdr35	0.008922
Batf	Wdr36	0.008511
Batf	Wdr37	0.01311
Batf	Wdr4	0.01281
Batf	Wdr41	0.008169
Batf	Wdr43	0.01116
Batf	Wdr44	0.01159
Batf	Wdr45	0.01323
Batf	Wdr45b	0.008982
Batf	Wdr46	0.008819
Batf	Wdr47	0.009791
Batf	Wdr48	0.01205
Batf	Wdr53	0.007736
Batf	Wdr54	0.01057
Batf	Wdr55	0.007667
Batf	Wdr59	0.01125
Batf	Wdr60	0.01061
Batf	Wdr61	0.00989
Batf	Wdr62	0.007401
Batf	Wdr63	0.007328
Batf	Wdr7	0.007921
Batf	Wdr73	0.01176
Batf	Wdr74	0.01249
Batf	Wdr75	0.008479
Batf	Wdr76	0.01096
Batf	Wdr77	0.01051
Batf	Wdr81	0.007021
Batf	Wdr82	0.01014
Batf	Wdr83	0.01294
Batf	Wdr83os	0.009216
Batf	Wdr90	0.01115
Batf	Wdr91	0.01177
Batf	Wdsub1	0.013
Batf	Wdtc1	0.0101
Batf	Wdyhv1	0.01313
Batf	Wee2	0.006911
Batf	Wfdc2	0.007493
Batf	Whrn	0.008352
Batf	Wipf1	0.01291
Batf	Wipf2	0.008083
Batf	Wipi2	0.01005
Batf	Wiz	0.01295
Batf	Wnk1	0.01328
Batf	Wnt10b	0.009269
Batf	Wnt5b	0.008363
Batf	Wrap53	0.009497
Batf	Wrap73	0.007581
Batf	Wrb	0.0107
Batf	Wrn	0.00964
Batf	Wrnip1	0.008588
Batf	Wsb2	0.01025
Batf	Wtap	0.01309
Batf	Wwox	0.01014
Batf	Wwp1	0.007396
Batf	Wwp2	0.01327
Batf	Xab2	0.00989
Batf	Xaf1	0.008922
Batf	Xdh	0.01282
Batf	Xiap	0.0124
Batf	Xkr5	0.01234
Batf	Xndc1	0.01168
Batf	Xntrpc	0.008549
Batf	Xpc	0.008408
Batf	Xpnpep3	0.01039
Batf	Xpo1	0.01261
Batf	Xpo4	0.01081
Batf	Xpr1	0.009505
Batf	Xrcc1	0.01184
Batf	Xrcc3	0.007122
Batf	Xrcc4	0.008435
Batf	Xrcc6	0.01156
Batf	Xrn1	0.01011
Batf	Xrra1	0.008723
Batf	Xxylt1	0.007999
Batf	Xylt1	0.008245
Batf	Xylt2	0.007839
Batf	Yap1	0.008402
Batf	Yars2	0.01112
Batf	Ybx1	0.009193
Batf	Ybx2	0.009105
Batf	Ybx3	0.008597
Batf	Ydjc	0.01082
Batf	Yeats2	0.01038
Batf	Yeats4	0.007715
Batf	Yes1	0.007921
Batf	Yif1a	0.008922
Batf	Yif1b	0.00989
Batf	Yipf1	0.01091
Batf	Yipf2	0.009044
Batf	Yipf3	0.01213
Batf	Yipf4	0.008922
Batf	Yipf5	0.009738
Batf	Yipf6	0.00959
Batf	Ykt6	0.007774
Batf	Ylpm1	0.008734
Batf	Ypel1	0.009594
Batf	Ypel2	0.007157
Batf	Ypel4	0.007921
Batf	Ypel5	0.01295
Batf	Yrdc	0.008681
Batf	Ythdc1	0.01056
Batf	Ythdf2	0.01169
Batf	Ywhae	0.0114
Batf	Ywhah	0.009059
Batf	Ywhaq	0.008435
Batf	Ywhaz	0.01339
Batf	Zadh2	0.009806
Batf	Zap70	0.008494
Batf	Zbed3	0.008761
Batf	Zbed4	0.007027
Batf	Zbtb14	0.009127
Batf	Zbtb17	0.00964
Batf	Zbtb18	0.01319
Batf	Zbtb2	0.00849
Batf	Zbtb20	0.01255
Batf	Zbtb22	0.01096
Batf	Zbtb24	0.008081
Batf	Zbtb32	0.007755
Batf	Zbtb33	0.007798
Batf	Zbtb34	0.006895
Batf	Zbtb38	0.01274
Batf	Zbtb4	0.01013
Batf	Zbtb41	0.008309
Batf	Zbtb42	0.00954
Batf	Zbtb43	0.007921
Batf	Zbtb45	0.007921
Batf	Zbtb48	0.00989
Batf	Zbtb49	0.01073
Batf	Zbtb5	0.00981
Batf	Zbtb7a	0.01223
Batf	Zbtb7b	0.01337
Batf	Zc3h10	0.01172
Batf	Zc3h11a	0.01225
Batf	Zc3h12d	0.006862
Batf	Zc3h14	0.01108
Batf	Zc3h15	0.01183
Batf	Zc3h18	0.0115
Batf	Zc3h4	0.009812
Batf	Zc3h7a	0.01314
Batf	Zc3h7b	0.009666
Batf	Zc3hc1	0.01048
Batf	Zcchc10	0.007367
Batf	Zcchc17	0.00701
Batf	Zcchc2	0.007832
Batf	Zcchc7	0.01135
Batf	Zcchc8	0.01108
Batf	Zcchc9	0.009315
Batf	Zcrb1	0.008219
Batf	Zcwpw1	0.007041
Batf	Zdhhc12	0.008819
Batf	Zdhhc13	0.007581
Batf	Zdhhc16	0.01174
Batf	Zdhhc17	0.01208
Batf	Zdhhc20	0.00805
Batf	Zdhhc21	0.01118
Batf	Zdhhc23	0.007416
Batf	Zdhhc24	0.009738
Batf	Zdhhc3	0.01257
Batf	Zdhhc4	0.01281
Batf	Zdhhc5	0.008664
Batf	Zdhhc6	0.01184
Batf	Zdhhc9	0.007137
Batf	Zeb1	0.01173
Batf	Zeb2	0.01322
Batf	Zeb2os	0.01086
Batf	Zer1	0.01126
Batf	Zfand1	0.01079
Batf	Zfand2a	0.007921
Batf	Zfand2b	0.01165
Batf	Zfand3	0.01339
Batf	Zfand6	0.01253
Batf	Zfc3h1	0.007359
Batf	Zfhx2	0.008383
Batf	Zfp101	0.00989
Batf	Zfp106	0.01197
Batf	Zfp110	0.009391
Batf	Zfp113	0.007921
Batf	Zfp119b	0.009936
Batf	Zfp12	0.009321
Batf	Zfp120	0.006897
Batf	Zfp13	0.006809
Batf	Zfp131	0.01185
Batf	Zfp142	0.011
Batf	Zfp143	0.00727
Batf	Zfp146	0.007621
Batf	Zfp148	0.01054
Batf	Zfp157	0.008367
Batf	Zfp160	0.01023
Batf	Zfp182	0.008184
Batf	Zfp184	0.01164
Batf	Zfp207	0.01111
Batf	Zfp229	0.01035
Batf	Zfp235	0.008367
Batf	Zfp236	0.01006
Batf	Zfp248	0.01163
Batf	Zfp251	0.011
Batf	Zfp26	0.00989
Batf	Zfp263	0.0116
Batf	Zfp266	0.008819
Batf	Zfp27	0.01142
Batf	Zfp273	0.008452
Batf	Zfp276	0.01171
Batf	Zfp277	0.007525
Batf	Zfp28	0.01176
Batf	Zfp280b	0.006819
Batf	Zfp280c	0.007507
Batf	Zfp286	0.008348
Batf	Zfp287	0.01171
Batf	Zfp292	0.008741
Batf	Zfp317	0.01042
Batf	Zfp318	0.008574
Batf	Zfp322a	0.01125
Batf	Zfp324	0.01119
Batf	Zfp326	0.01154
Batf	Zfp329	0.00839
Batf	Zfp330	0.01016
Batf	Zfp341	0.009247
Batf	Zfp346	0.01328
Batf	Zfp354c	0.007783
Batf	Zfp362	0.007454
Batf	Zfp365	0.007489
Batf	Zfp367	0.009792
Batf	Zfp36l1	0.01313
Batf	Zfp36l2	0.007531
Batf	Zfp383	0.007921
Batf	Zfp384	0.01269
Batf	Zfp386	0.007921
Batf	Zfp395	0.00985
Batf	Zfp398	0.01206
Batf	Zfp40	0.009941
Batf	Zfp407	0.01132
Batf	Zfp408	0.01001
Batf	Zfp41	0.007771
Batf	Zfp410	0.01251
Batf	Zfp414	0.009738
Batf	Zfp420	0.008819
Batf	Zfp422	0.009634
Batf	Zfp426	0.01031
Batf	Zfp428	0.007921
Batf	Zfp429	0.007921
Batf	Zfp438	0.008641
Batf	Zfp445	0.00989
Batf	Zfp446	0.01222
Batf	Zfp451	0.0115
Batf	Zfp456	0.007252
Batf	Zfp457	0.008391
Batf	Zfp459	0.008435
Batf	Zfp46	0.009432
Batf	Zfp467	0.01291
Batf	Zfp493	0.009688
Batf	Zfp507	0.01026
Batf	Zfp511	0.01204
Batf	Zfp512	0.01183
Batf	Zfp512b	0.01176
Batf	Zfp513	0.01126
Batf	Zfp516	0.01128
Batf	Zfp52	0.007129
Batf	Zfp523	0.01326
Batf	Zfp54	0.007581
Batf	Zfp553	0.009738
Batf	Zfp558	0.007921
Batf	Zfp563	0.007992
Batf	Zfp566	0.009203
Batf	Zfp568	0.01066
Batf	Zfp574	0.01024
Batf	Zfp579	0.00847
Batf	Zfp58	0.009195
Batf	Zfp583	0.008367
Batf	Zfp595	0.009027
Batf	Zfp597	0.008314
Batf	Zfp598	0.008538
Batf	Zfp60	0.01244
Batf	Zfp605	0.01026
Batf	Zfp607a	0.007247
Batf	Zfp607b	0.007921
Batf	Zfp608	0.01092
Batf	Zfp609	0.00821
Batf	Zfp61	0.01145
Batf	Zfp622	0.006947
Batf	Zfp629	0.008986
Batf	Zfp637	0.01176
Batf	Zfp638	0.01285
Batf	Zfp639	0.01271
Batf	Zfp64	0.009777
Batf	Zfp644	0.01296
Batf	Zfp646	0.009514
Batf	Zfp65	0.009369
Batf	Zfp652	0.01124
Batf	Zfp653	0.007921
Batf	Zfp654	0.006884
Batf	Zfp655	0.01104
Batf	Zfp661	0.01048
Batf	Zfp664	0.01175
Batf	Zfp667	0.01246
Batf	Zfp668	0.01106
Batf	Zfp672	0.01106
Batf	Zfp68	0.01087
Batf	Zfp688	0.01017
Batf	Zfp691	0.006984
Batf	Zfp692	0.008536
Batf	Zfp7	0.009738
Batf	Zfp704	0.006816
Batf	Zfp706	0.008553
Batf	Zfp707	0.01165
Batf	Zfp709	0.007113
Batf	Zfp710	0.01035
Batf	Zfp715	0.01048
Batf	Zfp729b	0.00763
Batf	Zfp738	0.01012
Batf	Zfp740	0.01317
Batf	Zfp748	0.007365
Batf	Zfp758	0.007581
Batf	Zfp770	0.006847
Batf	Zfp771	0.009127
Batf	Zfp775	0.008633
Batf	Zfp777	0.008796
Batf	Zfp78	0.008526
Batf	Zfp780b	0.007653
Batf	Zfp786	0.01198
Batf	Zfp787	0.01169
Batf	Zfp788	0.01063
Batf	Zfp799	0.007388
Batf	Zfp800	0.009872
Batf	Zfp809	0.01007
Batf	Zfp81	0.009738
Batf	Zfp82	0.009915
Batf	Zfp821	0.01246
Batf	Zfp825	0.007423
Batf	Zfp827	0.009094
Batf	Zfp839	0.009216
Batf	Zfp846	0.007921
Batf	Zfp865	0.01072
Batf	Zfp868	0.007921
Batf	Zfp869	0.01208
Batf	Zfp87	0.007203
Batf	Zfp870	0.00841
Batf	Zfp871	0.008278
Batf	Zfp874a	0.01138
Batf	Zfp874b	0.008922
Batf	Zfp90	0.008605
Batf	Zfp91	0.007091
Batf	Zfp930	0.008635
Batf	Zfp932	0.01165
Batf	Zfp94	0.008922
Batf	Zfp940	0.008819
Batf	Zfp949	0.0122
Batf	Zfp950	0.01173
Batf	Zfp952	0.007783
Batf	Zfp957	0.01042
Batf	Zfp959	0.009738
Batf	Zfp961	0.01292
Batf	Zfp974	0.009166
Batf	Zfp983	0.006947
Batf	Zfpl1	0.01249
Batf	Zfpm1	0.007787
Batf	Zfr	0.0124
Batf	Zfr2	0.01022
Batf	Zfx	0.009581
Batf	Zfyve1	0.0104
Batf	Zfyve19	0.01169
Batf	Zfyve21	0.007627
Batf	Zfyve26	0.01128
Batf	Zfyve27	0.01048
Batf	Zfyve28	0.007287
Batf	Zg16	0.0113
Batf	Zgrf1	0.007113
Batf	Zhx1	0.01068
Batf	Zhx2	0.008079
Batf	Zhx3	0.008435
Batf	Zkscan14	0.008312
Batf	Zkscan17	0.007289
Batf	Zkscan3	0.01068
Batf	Zkscan5	0.01157
Batf	Zkscan8	0.008691
Batf	Zmat3	0.008819
Batf	Zmiz1	0.0134
Batf	Zmiz1os1	0.008742
Batf	Zmiz2	0.009831
Batf	Zmym1	0.01276
Batf	Zmym2	0.01184
Batf	Zmym3	0.0129
Batf	Zmym4	0.008546
Batf	Zmym5	0.01134
Batf	Zmym6	0.008685
Batf	Zmynd12	0.007095
Batf	Znfx1	0.01131
Batf	Znhit1	0.01021
Batf	Znhit6	0.009738
Batf	Znrd1	0.009961
Batf	Znrd1as	0.01
Batf	Znrf2	0.01189
Batf	Znrf3	0.007526
Batf	Zpr1	0.01111
Batf	Zranb2	0.009738
Batf	Zranb3	0.01152
Batf	Zrsr2	0.009422
Batf	Zscan10	0.01152
Batf	Zscan12	0.009738
Batf	Zscan2	0.01057
Batf	Zscan20	0.01084
Batf	Zscan21	0.01068
Batf	Zscan22	0.009634
Batf	Zscan29	0.006999
Batf	Zswim8	0.01168
Batf	Zswim9	0.009077
Batf	Zw10	0.007434
Batf	Zwilch	0.01115
Batf	Zxdc	0.01035
Batf	Zzef1	0.01212
Batf	Zzz3	0.01267
Bcl6	1700034P13Rik	0.01802
Bcl6	1700041G16Rik	0.02037
Bcl6	1700041M19Rik	0.01365
Bcl6	1700065D16Rik	0.01365
Bcl6	3300005D01Rik	0.02168
Bcl6	Aak1	0.0226
Bcl6	Abcb6	0.01614
Bcl6	Abcb8	0.02168
Bcl6	Abcf3	0.02037
Bcl6	Abhd15	0.01802
Bcl6	Ablim1	0.02206
Bcl6	Acap3	0.01614
Bcl6	Actb	0.02315
Bcl6	Adam17	0.01614
Bcl6	Add3	0.02331
Bcl6	Adprm	0.01614
Bcl6	Adrm1	0.01942
Bcl6	Aebp2	0.01614
Bcl6	Aff1	0.01365
Bcl6	AI413582	0.02113
Bcl6	AI480526	0.02331
Bcl6	Aip	0.02322
Bcl6	Aldoa	0.0226
Bcl6	Amdhd2	0.01365
Bcl6	Ap3m2	0.02234
Bcl6	Arap1	0.02037
Bcl6	Arfgap2	0.0226
Bcl6	Arhgap39	0.02113
Bcl6	Arhgdib	0.01614
Bcl6	Arid1b	0.01614
Bcl6	Arid3b	0.02343
Bcl6	Arid5a	0.02326
Bcl6	Arl16	0.02206
Bcl6	Arl2	0.01614
Bcl6	Asxl1	0.01365
Bcl6	Atf1	0.02037
Bcl6	Atl3	0.01942
Bcl6	Atp13a3	0.01802
Bcl6	Atp5g2	0.01365
Bcl6	Atr	0.01802
Bcl6	Atxn1	0.02234
Bcl6	Atxn2	0.01365
Bcl6	B4galt4	0.01365
Bcl6	Babam2	0.02326
Bcl6	Baz2b	0.02037
Bcl6	BC005537	0.01802
Bcl6	Bcl3	0.02037
Bcl6	Bhlhe40	0.02234
Bcl6	Bicdl1	0.01802
Bcl6	Birc6	0.01365
Bcl6	Bptf	0.01365
Bcl6	Btbd19	0.02307
Bcl6	C1qbp	0.01802
Bcl6	Camk2g	0.02234
Bcl6	Capns1	0.02037
Bcl6	Carns1	0.01802
Bcl6	Casc1	0.02037
Bcl6	Ccdc50	0.01365
Bcl6	Ccnd2	0.02206
Bcl6	Cd247	0.01365
Bcl6	Cd28	0.01365
Bcl6	Cd47	0.02168
Bcl6	Cd5	0.01802
Bcl6	Cd69	0.01802
Bcl6	Cdc42se1	0.01614
Bcl6	Cdc42se2	0.01365
Bcl6	Cdca2	0.01365
Bcl6	Cdk19	0.01365
Bcl6	Cdk9	0.02113
Bcl6	Cdkl3	0.02276
Bcl6	Cdkn1a	0.02168
Bcl6	Celf2	0.01614
Bcl6	Cenpu	0.01802
Bcl6	Cep120	0.01365
Bcl6	Chd2	0.01802
Bcl6	Ciapin1	0.01802
Bcl6	Cipc	0.02037
Bcl6	Cisd2	0.01365
Bcl6	Cish	0.02168
Bcl6	Clasp2	0.01802
Bcl6	Clcf1	0.01614
Bcl6	Clcn6	0.01614
Bcl6	Cldnd1	0.01802
Bcl6	Cnot2	0.0226
Bcl6	Cnot4	0.01802
Bcl6	Cnot6l	0.02276
Bcl6	Cnpy3	0.02037
Bcl6	Commd9	0.01365
Bcl6	Coq8a	0.02206
Bcl6	Cox18	0.01365
Bcl6	Cpa2	0.01614
Bcl6	Creld1	0.02234
Bcl6	Crem	0.02037
Bcl6	Csde1	0.0226
Bcl6	Csk	0.02037
Bcl6	Ctcf	0.01365
Bcl6	Ctla4	0.01365
Bcl6	Cyb5a	0.01802
Bcl6	Cyfip2	0.01365
Bcl6	Cyld	0.01614
Bcl6	D16Ertd472e	0.01365
Bcl6	Dapp1	0.01614
Bcl6	Dbf4	0.01802
Bcl6	Dcun1d3	0.01614
Bcl6	Ddhd1	0.02276
Bcl6	Def6	0.01942
Bcl6	Dnaja1	0.02113
Bcl6	Dnajc2	0.01802
Bcl6	Donson	0.01802
Bcl6	Dus1l	0.01802
Bcl6	Dyrk1a	0.02037
Bcl6	E4f1	0.01614
Bcl6	Egr2	0.02315
Bcl6	Ehbp1l1	0.01365
Bcl6	Ehd1	0.01365
Bcl6	Eif1a	0.02037
Bcl6	Eif3d	0.01365
Bcl6	Eif4e	0.01365
Bcl6	Elk4	0.01614
Bcl6	Elmo1	0.01365
Bcl6	Eloc	0.02113
Bcl6	Emc9	0.01365
Bcl6	Endod1	0.01614
Bcl6	Eno1	0.01614
Bcl6	Epb41	0.02037
Bcl6	Etfrf1	0.01802
Bcl6	Ets1	0.02037
Bcl6	Etv5	0.01365
Bcl6	Evl	0.01365
Bcl6	Fam160a2	0.01942
Bcl6	Fam214a	0.01614
Bcl6	Fbxo22	0.01614
Bcl6	Fbxo9	0.01365
Bcl6	Fbxw11	0.01614
Bcl6	Fcho2	0.01802
Bcl6	Fgf9	0.01942
Bcl6	Fos	0.02113
Bcl6	Foxp1	0.02234
Bcl6	Frmd8os	0.02299
Bcl6	Fth1	0.02037
Bcl6	Ftl1	0.01802
Bcl6	Gabarapl1	0.02037
Bcl6	Gadd45a	0.02276
Bcl6	Gadd45g	0.01802
Bcl6	Gapdh	0.02326
Bcl6	Gata3	0.02037
Bcl6	Gbe1	0.01614
Bcl6	Gclm	0.02168
Bcl6	Gdi2	0.01942
Bcl6	Ggnbp2	0.02315
Bcl6	Gimap8	0.02113
Bcl6	Gls	0.02037
Bcl6	Gm34006	0.02113
Bcl6	Gm38102	0.02037
Bcl6	Gm42742	0.01365
Bcl6	Gnai2	0.02113
Bcl6	Gng2	0.01802
Bcl6	Golgb1	0.01365
Bcl6	Gpr174	0.01365
Bcl6	Grcc10	0.02168
Bcl6	Gt(ROSA)26Sor	0.01365
Bcl6	Gtf2a1	0.01802
Bcl6	Gtf3c6	0.01802
Bcl6	Hcst	0.01802
Bcl6	Hemk1	0.02289
Bcl6	Herc3	0.02234
Bcl6	Hes1	0.02168
Bcl6	Hibch	0.01365
Bcl6	Hipk1	0.02168
Bcl6	Hivep2	0.02289
Bcl6	Hjurp	0.01614
Bcl6	Hmces	0.02206
Bcl6	Hmg20a	0.02234
Bcl6	Hnrnpd	0.02037
Bcl6	Hnrnpl	0.02307
Bcl6	Hsp90ab1	0.02234
Bcl6	Ick	0.01942
Bcl6	Ifrd1	0.02037
Bcl6	Ift20	0.01614
Bcl6	Ikzf3	0.01365
Bcl6	Il18r1	0.01365
Bcl6	Il21	0.01802
Bcl6	Il7r	0.01365
Bcl6	Impdh1	0.01942
Bcl6	Ing4	0.01614
Bcl6	Inpp5d	0.02037
Bcl6	Ipcef1	0.01614
Bcl6	Isy1	0.01802
Bcl6	Itgav	0.01802
Bcl6	Jak1	0.02168
Bcl6	Kat2b	0.01365
Bcl6	Katnal1	0.01614
Bcl6	Kcnab2	0.02113
Bcl6	Kcnq5	0.01802
Bcl6	Kctd9	0.01802
Bcl6	Kdm6a	0.01365
Bcl6	Keap1	0.01802
Bcl6	Kif2a	0.01365
Bcl6	Klf13	0.01802
Bcl6	Krit1	0.01942
Bcl6	Ktn1	0.01365
Bcl6	Lbr	0.01614
Bcl6	Ldlrad4	0.01365
Bcl6	Lekr1	0.01802
Bcl6	Leng8	0.01942
Bcl6	Letm2	0.02329
Bcl6	Lime1	0.01614
Bcl6	Lin54	0.02329
Bcl6	Lmtk3	0.02037
Bcl6	Lncpint	0.02337
Bcl6	Lrp8	0.02206
Bcl6	Lrrc8c	0.01802
Bcl6	Lrrc8d	0.0226
Bcl6	Lrrfip2	0.01942
Bcl6	Madd	0.02337
Bcl6	Mafg	0.01614
Bcl6	Magohb	0.01614
Bcl6	Malat1	0.01365
Bcl6	Map3k5	0.01802
Bcl6	Map9	0.01365
Bcl6	Mapk6	0.01614
Bcl6	Mapk9	0.01365
Bcl6	Mapkapk3	0.02113
Bcl6	2023-03-07	0.01802
Bcl6	Mat2b	0.01614
Bcl6	Maz	0.01802
Bcl6	Mbnl1	0.01802
Bcl6	Mdfic	0.01365
Bcl6	Me2	0.01802
Bcl6	Med15	0.02206
Bcl6	Mepce	0.01614
Bcl6	Mfsd11	0.02168
Bcl6	Mgat1	0.02342
Bcl6	Mia2	0.02289
Bcl6	Mier1	0.0226
Bcl6	Mkln1	0.01802
Bcl6	Mknk2	0.01802
Bcl6	Mllt11	0.01614
Bcl6	Mllt6	0.01802
Bcl6	Mmadhc	0.01942
Bcl6	Mnt	0.01365
Bcl6	Mrpl13	0.01365
Bcl6	Mrpl38	0.01802
Bcl6	Msh6	0.01802
Bcl6	Mterf3	0.02168
Bcl6	Mthfs	0.02168
Bcl6	Mtmr4	0.01802
Bcl6	Myc	0.01802
Bcl6	Myl6	0.02206
Bcl6	Mynn	0.01614
Bcl6	Myo18a	0.01365
Bcl6	Myo1g	0.01365
Bcl6	Naa16	0.02037
Bcl6	Nab2	0.02299
Bcl6	Nars	0.0226
Bcl6	Ncald	0.02234
Bcl6	Ncapd2	0.01614
Bcl6	Ncor2	0.02037
Bcl6	Ndfip1	0.01365
Bcl6	Ndst2	0.01365
Bcl6	Ndufa3	0.01802
Bcl6	Ndufaf6	0.01614
Bcl6	Neat1	0.02334
Bcl6	Nedd4l	0.02206
Bcl6	Nek8	0.02289
Bcl6	Nemp1	0.02299
Bcl6	Nfatc2	0.01365
Bcl6	Nfe2l2	0.01365
Bcl6	Nfkb1	0.01365
Bcl6	Nfkbid	0.01802
Bcl6	Nop53	0.01365
Bcl6	Notch1	0.02037
Bcl6	Nrros	0.01942
Bcl6	Nsd3	0.02234
Bcl6	Nsmaf	0.01614
Bcl6	Nt5dc1	0.01614
Bcl6	Nucb2	0.01802
Bcl6	Nudt9	0.01802
Bcl6	Ociad1	0.02113
Bcl6	Ogt	0.02315
Bcl6	Pabpc1	0.01802
Bcl6	Pacsin3	0.01802
Bcl6	Pafah1b1	0.01614
Bcl6	Pafah2	0.01614
Bcl6	Park7	0.02113
Bcl6	Parp10	0.02289
Bcl6	Pcmt1	0.02168
Bcl6	Pdcd4	0.02113
Bcl6	Pdss2	0.01365
Bcl6	Peak1	0.01802
Bcl6	Pfkp	0.01365
Bcl6	Pfn1	0.02234
Bcl6	Pfn2	0.01365
Bcl6	Phc3	0.01614
Bcl6	Phf3	0.01942
Bcl6	Pik3r1	0.01365
Bcl6	Pim1	0.01942
Bcl6	Pja2	0.02113
Bcl6	Pkm	0.0235
Bcl6	Pkn2	0.01802
Bcl6	Plec	0.02351
Bcl6	Plekhh3	0.01365
Bcl6	Plgrkt	0.01802
Bcl6	Plk3	0.01802
Bcl6	Pnrc1	0.01365
Bcl6	Pofut1	0.01614
Bcl6	Pold3	0.01614
Bcl6	Polr3c	0.01802
Bcl6	Pomp	0.01365
Bcl6	Ppia	0.01614
Bcl6	Pqlc3	0.01942
Bcl6	Prdx1	0.01614
Bcl6	Prrt2	0.01802
Bcl6	Psen1	0.01365
Bcl6	Psip1	0.01365
Bcl6	Psma1	0.01614
Bcl6	Psmb1	0.01802
Bcl6	Psmb6	0.01365
Bcl6	Psmc3	0.02168
Bcl6	Ptp4a1	0.01802
Bcl6	Ptp4a2	0.02037
Bcl6	Ptpn6	0.02289
Bcl6	Ptpn7	0.01365
Bcl6	Pusl1	0.01942
Bcl6	Pym1	0.01802
Bcl6	Qrich1	0.02326
Bcl6	Rab7	0.01614
Bcl6	Rabgap1l	0.02168
Bcl6	Rabggta	0.0226
Bcl6	Rad52	0.01942
Bcl6	Rapgef6	0.02168
Bcl6	Rara	0.01802
Bcl6	Rassf1	0.02168
Bcl6	Rbm25	0.02113
Bcl6	Rbm5	0.02234
Bcl6	Rbpj	0.02234
Bcl6	Rcbtb2	0.02315
Bcl6	Rcsd1	0.02168
Bcl6	Rex1bd	0.02037
Bcl6	Rexo2	0.01942
Bcl6	Rfesd	0.01365
Bcl6	Rgmb	0.02315
Bcl6	Rgs1	0.01942
Bcl6	Rheb	0.01802
Bcl6	Rhof	0.02113
Bcl6	Rhog	0.01365
Bcl6	Riok1	0.02113
Bcl6	Riok3	0.01614
Bcl6	Rnf141	0.01942
Bcl6	Rnh1	0.01614
Bcl6	Rpl22l1	0.02113
Bcl6	Rps6ka5	0.01614
Bcl6	Rreb1	0.02206
Bcl6	Rrp1b	0.01802
Bcl6	Rtca	0.01365
Bcl6	Rtel1	0.01614
Bcl6	Runx1	0.02307
Bcl6	Satb1	0.02299
Bcl6	Scamp4	0.01802
Bcl6	Scml4	0.02206
Bcl6	Sec22c	0.01942
Bcl6	Sec24a	0.01802
Bcl6	Sel1l	0.02168
Bcl6	2023-09-09	0.02037
Bcl6	Serpinb6a	0.02168
Bcl6	Setd1b	0.01614
Bcl6	Setd5	0.01365
Bcl6	Sgms1	0.01802
Bcl6	Sh2b1	0.02037
Bcl6	Shisa5	0.01365
Bcl6	Sidt2	0.01942
Bcl6	Sipa1l1	0.02234
Bcl6	Skil	0.02168
Bcl6	Sla	0.01614
Bcl6	Slc11a2	0.01802
Bcl6	Slc16a6	0.01365
Bcl6	Slc25a19	0.02113
Bcl6	Slc25a40	0.01614
Bcl6	Slc25a45	0.01802
Bcl6	Slc25a51	0.01802
Bcl6	Slc2a1	0.02168
Bcl6	Slc37a3	0.02168
Bcl6	Slc39a13	0.02113
Bcl6	Slc39a8	0.01614
Bcl6	Slc3a2	0.02113
Bcl6	Slc43a2	0.02168
Bcl6	Smarca2	0.02037
Bcl6	Snrpc	0.01614
Bcl6	Socs3	0.02113
Bcl6	Sod2	0.01942
Bcl6	Sp3	0.02234
Bcl6	Sp3os	0.02037
Bcl6	Spop	0.01365
Bcl6	Spsb2	0.01614
Bcl6	Sqstm1	0.02168
Bcl6	Srpk1	0.01802
Bcl6	Srpk2	0.01365
Bcl6	Srrm1	0.02276
Bcl6	Srrm2	0.01614
Bcl6	Srrt	0.01614
Bcl6	Srsf2	0.01614
Bcl6	Ss18l2	0.0226
Bcl6	Ssb	0.01365
Bcl6	Ssh2	0.02113
Bcl6	St8sia4	0.02037
Bcl6	Stam2	0.01614
Bcl6	Stat3	0.01365
Bcl6	Stau1	0.01365
Bcl6	Stim2	0.01802
Bcl6	Stx18	0.01614
Bcl6	Stx4a	0.01942
Bcl6	Supt20	0.02037
Bcl6	Synj2	0.01365
Bcl6	Tax1bp1	0.01614
Bcl6	Tbp	0.02307
Bcl6	Tcea2	0.01802
Bcl6	Tcf25	0.01802
Bcl6	Tcf3	0.02037
Bcl6	Tdg	0.01365
Bcl6	Tecpr1	0.01802
Bcl6	Terf2	0.01365
Bcl6	Tes	0.01614
Bcl6	Tespa1	0.01365
Bcl6	Tet2	0.02168
Bcl6	Tgif1	0.02346
Bcl6	Thumpd3	0.02037
Bcl6	Tinf2	0.02113
Bcl6	Tlcd1	0.02337
Bcl6	Tlk1	0.02168
Bcl6	Tmbim4	0.01942
Bcl6	Tmbim6	0.01942
Bcl6	Tmem109	0.01614
Bcl6	Tmem131l	0.02168
Bcl6	Tmem168	0.01802
Bcl6	Tmsb10	0.02037
Bcl6	Tmsb4x	0.02234
Bcl6	Tnfaip8	0.0226
Bcl6	Tnk2	0.02315
Bcl6	Tnrc6a	0.01365
Bcl6	Tob2	0.02037
Bcl6	Tox	0.01942
Bcl6	Traf1	0.02113
Bcl6	Trappc10	0.01802
Bcl6	Trib2	0.02037
Bcl6	Tsc22d1	0.02329
Bcl6	Tsc22d3	0.02113
Bcl6	Tspoap1	0.01614
Bcl6	Ttc19	0.01365
Bcl6	Ttc33	0.02168
Bcl6	Ttc41	0.01365
Bcl6	Tuba4a	0.02299
Bcl6	Txnrd1	0.01802
Bcl6	U2surp	0.01942
Bcl6	Uba3	0.01614
Bcl6	Uba52	0.02037
Bcl6	Ube2v1	0.01802
Bcl6	Ube4b	0.01802
Bcl6	Ubl3	0.01614
Bcl6	Uck2	0.02168
Bcl6	Ufl1	0.01365
Bcl6	Unc50	0.01942
Bcl6	Uso1	0.02037
Bcl6	Vcp	0.01802
Bcl6	Vim	0.02206
Bcl6	Vps13a	0.01365
Bcl6	Vps8	0.01365
Bcl6	Vrk1	0.01365
Bcl6	Wac	0.0226
Bcl6	Wdr1	0.01802
Bcl6	Xpnpep1	0.01802
Bcl6	Xpo7	0.01365
Bcl6	Ypel3	0.02168
Bcl6	Ywhag	0.02168
Bcl6	Zbtb21	0.0226
Bcl6	Zbtb25	0.02037
Bcl6	Zbtb37	0.02234
Bcl6	Zcchc4	0.01365
Bcl6	Zfand5	0.02168
Bcl6	Zfat	0.02168
Bcl6	Zfp1	0.01365
Bcl6	Zfp169	0.01614
Bcl6	Zfp260	0.01942
Bcl6	Zfp36	0.02234
Bcl6	Zfp444	0.02168
Bcl6	Zfp687	0.02037
Bcl6	Zfp703	0.01802
Bcl6	Zfp746	0.01365
Bcl6	Zgpat	0.02037
Bcl6	Zmynd11	0.02299
Bcl6	Zpbp2	0.02234
Bcl6	Zyx	0.02315
Bcl6	0610005C13Rik	0.02037
Bcl6	0610010K14Rik	0.02234
Bcl6	0610030E20Rik	0.01365
Bcl6	1110002L01Rik	0.02037
Bcl6	1110004F10Rik	0.01365
Bcl6	1110051M20Rik	0.01942
Bcl6	1110059E24Rik	0.01802
Bcl6	1300002E11Rik	0.02037
Bcl6	1600012H06Rik	0.01365
Bcl6	1600020E01Rik	0.01802
Bcl6	1700016G22Rik	0.02206
Bcl6	1700017N19Rik	0.02113
Bcl6	1700019L13Rik	0.01365
Bcl6	1700037C18Rik	0.01802
Bcl6	1700092M07Rik	0.01365
Bcl6	1700123O20Rik	0.01365
Bcl6	1810009A15Rik	0.02168
Bcl6	1810021B22Rik	0.01365
Bcl6	1810055G02Rik	0.01802
Bcl6	2010109A12Rik	0.01365
Bcl6	2210406O10Rik	0.01365
Bcl6	2410002F23Rik	0.02307
Bcl6	2410004B18Rik	0.01942
Bcl6	2610037D02Rik	0.01365
Bcl6	2700062C07Rik	0.01365
Bcl6	3110040N11Rik	0.01614
Bcl6	4833420G17Rik	0.01614
Bcl6	4833439L19Rik	0.02113
Bcl6	4930430F08Rik	0.02037
Bcl6	4930518I15Rik	0.01365
Bcl6	4930524O07Rik	0.01614
Bcl6	4930550C14Rik	0.01365
Bcl6	4931428F04Rik	0.01614
Bcl6	4932412D23Rik	0.01365
Bcl6	4933427D14Rik	0.01614
Bcl6	4933434E20Rik	0.02299
Bcl6	5031425E22Rik	0.02168
Bcl6	5033430I15Rik	0.01802
Bcl6	6030458C11Rik	0.01365
Bcl6	6330418K02Rik	0.01614
Bcl6	6430548M08Rik	0.01365
Bcl6	8030462N17Rik	0.01802
Bcl6	9430038I01Rik	0.01365
Bcl6	A330035P11Rik	0.01365
Bcl6	A430005L14Rik	0.01614
Bcl6	A630095N17Rik	0.01614
Bcl6	A930004D18Rik	0.01365
Bcl6	A930007I19Rik	0.01365
Bcl6	Aaas	0.02299
Bcl6	Aamp	0.01802
Bcl6	Aar2	0.01614
Bcl6	Abca5	0.01614
Bcl6	Abcc5	0.01802
Bcl6	Abcd3	0.02037
Bcl6	Abcg1	0.01365
Bcl6	Abhd11	0.01942
Bcl6	Abhd12	0.01365
Bcl6	Abhd14a	0.02276
Bcl6	Abhd14b	0.02326
Bcl6	Abhd5	0.01614
Bcl6	Abl1	0.01802
Bcl6	Ablim2	0.01614
Bcl6	Abracl	0.01365
Bcl6	Abraxas1	0.01614
Bcl6	Abraxas2	0.01802
Bcl6	Acad11	0.01365
Bcl6	Acad8	0.01802
Bcl6	Acadm	0.01802
Bcl6	Acadsb	0.01365
Bcl6	Acadvl	0.01942
Bcl6	Acap2	0.02037
Bcl6	Acbd5	0.02331
Bcl6	Acbd6	0.01365
Bcl6	Acd	0.01614
Bcl6	Acin1	0.02113
Bcl6	Acp1	0.01365
Bcl6	Acp2	0.01614
Bcl6	Acsl4	0.01802
Bcl6	Acss1	0.01802
Bcl6	Acss2	0.01614
Bcl6	Actn1	0.01365
Bcl6	Actr10	0.01802
Bcl6	Actr1a	0.01802
Bcl6	Actr1b	0.01802
Bcl6	Actr3	0.02037
Bcl6	Acy1	0.02113
Bcl6	Adam15	0.02037
Bcl6	Adam9	0.01365
Bcl6	Adck1	0.01365
Bcl6	Adcy4	0.01365
Bcl6	Adhfe1	0.02168
Bcl6	Adprhl2	0.01365
Bcl6	Afg3l2	0.01802
Bcl6	Agbl5	0.02206
Bcl6	Agk	0.01614
Bcl6	Agl	0.01802
Bcl6	Ago3	0.01365
Bcl6	Agtpbp1	0.02276
Bcl6	Ahcyl2	0.01802
Bcl6	Ahsa1	0.01614
Bcl6	Ahsa2	0.01614
Bcl6	AI854703	0.01365
Bcl6	Aida	0.02168
Bcl6	Aig1	0.02168
Bcl6	Akap8	0.02289
Bcl6	Akr1b3	0.01365
Bcl6	Aldh18a1	0.01802
Bcl6	Aldh3a2	0.01614
Bcl6	Aldh6a1	0.01614
Bcl6	Alg10b	0.01365
Bcl6	Alg2	0.01802
Bcl6	Alg3	0.01942
Bcl6	Alg5	0.02037
Bcl6	Alkbh3	0.01614
Bcl6	Alkbh4	0.01614
Bcl6	Alkbh8	0.01942
Bcl6	Alms1	0.01365
Bcl6	Amd1	0.02037
Bcl6	Ampd3	0.01614
Bcl6	Amz2	0.02168
Bcl6	Ankrd10	0.02168
Bcl6	Ankrd12	0.02037
Bcl6	Ankrd13d	0.01365
Bcl6	Ankrd16	0.01942
Bcl6	Ankrd17	0.01365
Bcl6	Ankrd37	0.01365
Bcl6	Ankrd39	0.01365
Bcl6	Ankrd46	0.01365
Bcl6	Anks3	0.01614
Bcl6	Ankzf1	0.01365
Bcl6	Ano6	0.01802
Bcl6	Anp32e	0.02315
Bcl6	Ap1ar	0.01365
Bcl6	Ap1s1	0.01365
Bcl6	Ap1s2	0.01365
Bcl6	Ap2b1	0.01802
Bcl6	Ap2m1	0.01802
Bcl6	Ap2s1	0.01365
Bcl6	Ap3s1	0.01614
Bcl6	Ap4b1	0.01802
Bcl6	Ap4m1	0.0226
Bcl6	Ap5m1	0.01614
Bcl6	Ap5s1	0.01942
Bcl6	Ap5z1	0.01802
Bcl6	Apbb2	0.02206
Bcl6	Apeh	0.01802
Bcl6	Aplp2	0.02037
Bcl6	Apoo	0.01365
Bcl6	Apopt1	0.02037
Bcl6	App	0.01942
Bcl6	Appl1	0.02037
Bcl6	Aptx	0.01614
Bcl6	Arap2	0.01365
Bcl6	Arf4	0.02168
Bcl6	Arfrp1	0.02322
Bcl6	Arglu1	0.01942
Bcl6	Arhgap10	0.01365
Bcl6	Arhgap12	0.02315
Bcl6	Arhgap4	0.01942
Bcl6	Arhgap45	0.02113
Bcl6	Arhgef1	0.0226
Bcl6	Arhgef40	0.01365
Bcl6	Arhgef6	0.01365
Bcl6	Arhgef7	0.01802
Bcl6	Arid1a	0.02113
Bcl6	Arid2	0.01365
Bcl6	Arid3a	0.02234
Bcl6	Arid5b	0.02037
Bcl6	Arih1	0.02168
Bcl6	Arih2	0.01942
Bcl6	Arl14ep	0.01365
Bcl6	Arl2bp	0.01802
Bcl6	Arl4a	0.02037
Bcl6	Arl5b	0.02113
Bcl6	Arl6ip4	0.01614
Bcl6	Armc10	0.02168
Bcl6	Armc2	0.01614
Bcl6	Armc8	0.01365
Bcl6	Armcx6	0.01365
Bcl6	Armt1	0.01942
Bcl6	Arnt	0.01614
Bcl6	Arpc1b	0.02168
Bcl6	Arpc3	0.01614
Bcl6	Arpc5l	0.02289
Bcl6	Arpp19	0.01942
Bcl6	Arrb1	0.01365
Bcl6	Arrdc3	0.02037
Bcl6	Asap1	0.01614
Bcl6	Asb1	0.01614
Bcl6	Asb3	0.01365
Bcl6	Asb6	0.01614
Bcl6	Asb7	0.01614
Bcl6	Ash2l	0.01802
Bcl6	Asl	0.01942
Bcl6	Asna1	0.01365
Bcl6	Asns	0.01614
Bcl6	Aspdh	0.01942
Bcl6	Asph	0.01365
Bcl6	Aste1	0.01802
Bcl6	Asxl2	0.02037
Bcl6	Ate1	0.01802
Bcl6	Atf2	0.0226
Bcl6	Atg16l1	0.01942
Bcl6	Atg16l2	0.01942
Bcl6	Atg7	0.02037
Bcl6	Atg9a	0.02037
Bcl6	Atg9b	0.01614
Bcl6	Atl2	0.01802
Bcl6	Atm	0.01365
Bcl6	Atp2a2	0.01614
Bcl6	Atp2b1	0.01802
Bcl6	Atp2c1	0.02168
Bcl6	Atp5a1	0.01365
Bcl6	Atp5d	0.01365
Bcl6	Atp5j	0.02206
Bcl6	Atp5j2	0.01365
Bcl6	Atp5o	0.01942
Bcl6	Atp6ap1	0.02206
Bcl6	Atp6v0a2	0.01365
Bcl6	Atp6v0b	0.02276
Bcl6	Atp6v1c1	0.01614
Bcl6	Atp6v1h	0.01802
Bcl6	Atp8a1	0.01614
Bcl6	Atp8b2	0.02234
Bcl6	Atp9b	0.01614
Bcl6	Atraid	0.01942
Bcl6	Atxn2l	0.01614
Bcl6	Atxn7l1	0.01942
Bcl6	Atxn7l2	0.01942
Bcl6	AU040320	0.01942
Bcl6	Aup1	0.02299
Bcl6	Avl9	0.01365
Bcl6	Axin2	0.01614
Bcl6	Azi2	0.01614
Bcl6	Azin1	0.02315
Bcl6	B3galnt2	0.01614
Bcl6	B3gnt2	0.02037
Bcl6	B4galnt1	0.01614
Bcl6	B4galt2	0.01802
Bcl6	Bach2	0.02037
Bcl6	Bad	0.02315
Bcl6	Bag5	0.01802
Bcl6	Banf1	0.01365
Bcl6	Banp	0.02037
Bcl6	Bap1	0.01802
Bcl6	Bax	0.01802
Bcl6	Bbip1	0.02113
Bcl6	Bbx	0.01942
Bcl6	BC004004	0.02289
Bcl6	BC017158	0.01614
Bcl6	BC031181	0.01365
Bcl6	Bcar3	0.01365
Bcl6	Bcat2	0.01614
Bcl6	Bcl11b	0.01365
Bcl6	Bcl2	0.01365
Bcl6	Bcl2l11	0.02331
Bcl6	Bcl2l12	0.01802
Bcl6	Bcl6	0.01802
Bcl6	Bcl7b	0.01365
Bcl6	Bcl7c	0.01614
Bcl6	Bcl9l	0.01614
Bcl6	Bclaf1	0.02337
Bcl6	Bcor	0.02037
Bcl6	Bet1l	0.02276
Bcl6	Bfar	0.01614
Bcl6	Bin2	0.01365
Bcl6	Birc3	0.01802
Bcl6	Bloc1s6	0.01802
Bcl6	Blzf1	0.01365
Bcl6	Bmf	0.01942
Bcl6	Bmi1	0.02168
Bcl6	Bnip1	0.02037
Bcl6	Bnip2	0.01365
Bcl6	Bod1	0.01365
Bcl6	Bola1	0.01365
Bcl6	Bola3	0.02037
Bcl6	Borcs5	0.01365
Bcl6	Borcs8	0.01614
Bcl6	Braf	0.01802
Bcl6	Brat1	0.02168
Bcl6	Brca2	0.01365
Bcl6	Brd3	0.01942
Bcl6	Brf2	0.01942
Bcl6	Brix1	0.01365
Bcl6	Brox	0.02276
Bcl6	Brpf1	0.01802
Bcl6	Brwd1	0.01802
Bcl6	Brwd3	0.01365
Bcl6	Bscl2	0.02037
Bcl6	Btbd6	0.02113
Bcl6	Btbd7	0.01614
Bcl6	Btbd9	0.02168
Bcl6	Btf3l4	0.01614
Bcl6	Btg1	0.01802
Bcl6	Btg3	0.01802
Bcl6	Btk	0.01365
Bcl6	Btrc	0.01942
Bcl6	Bub3	0.01942
Bcl6	Bud23	0.02206
Bcl6	Bzw1	0.01365
Bcl6	Bzw2	0.02113
Bcl6	C030006K11Rik	0.01365
Bcl6	C030014I23Rik	0.01365
Bcl6	C2cd5	0.02113
Bcl6	C87436	0.01802
Bcl6	C8g	0.01942
Bcl6	Cab39	0.02037
Bcl6	Cacnb3	0.0226
Bcl6	Cacul1	0.01365
Bcl6	Cacybp	0.01802
Bcl6	Calm1	0.02113
Bcl6	Calm2	0.01365
Bcl6	Camk2d	0.02299
Bcl6	Camk4	0.02037
Bcl6	Camta1	0.01802
Bcl6	Caprin2	0.01614
Bcl6	Capza1	0.01802
Bcl6	Capzb	0.01942
Bcl6	Car11	0.02289
Bcl6	Carm1	0.01614
Bcl6	Carmil1	0.01365
Bcl6	Cars	0.02168
Bcl6	Cars2	0.02299
Bcl6	Casc3	0.01365
Bcl6	Casc4	0.01365
Bcl6	Casd1	0.01365
Bcl6	Casp2	0.01802
Bcl6	Casp3	0.01365
Bcl6	Cast	0.01802
Bcl6	Catsperz	0.02037
Bcl6	Cbarp	0.02206
Bcl6	Cbfb	0.02276
Bcl6	Cblb	0.02168
Bcl6	Cbr4	0.01614
Bcl6	Cbx1	0.01614
Bcl6	Cbx3	0.02276
Bcl6	Cbx7	0.01942
Bcl6	Ccdc106	0.01942
Bcl6	Ccdc107	0.01614
Bcl6	Ccdc114	0.01365
Bcl6	Ccdc116	0.02168
Bcl6	Ccdc12	0.02234
Bcl6	Ccdc134	0.01942
Bcl6	Ccdc157	0.02037
Bcl6	Ccdc163	0.02276
Bcl6	Ccdc167	0.01942
Bcl6	Ccdc34	0.01365
Bcl6	Ccdc43	0.01365
Bcl6	Ccdc82	0.01614
Bcl6	Ccdc85b	0.01365
Bcl6	Ccdc97	0.02113
Bcl6	Ccl27a	0.02315
Bcl6	Ccna2	0.01365
Bcl6	Ccnc	0.01942
Bcl6	Ccnd3	0.02351
Bcl6	Ccndbp1	0.02037
Bcl6	Ccne2	0.01942
Bcl6	Ccng2	0.01802
Bcl6	Ccnh	0.01365
Bcl6	Ccni	0.01802
Bcl6	Ccnl1	0.02346
Bcl6	Ccpg1	0.01942
Bcl6	Ccs	0.01942
Bcl6	Ccser2	0.01365
Bcl6	Cct2	0.01365
Bcl6	Cct4	0.01802
Bcl6	Cct7	0.02234
Bcl6	Cd151	0.02113
Bcl6	Cd164	0.02037
Bcl6	Cd27	0.01802
Bcl6	Cd2ap	0.01802
Bcl6	Cd2bp2	0.02113
Bcl6	Cdc14a	0.01802
Bcl6	Cdc37l1	0.01614
Bcl6	Cdc40	0.01365
Bcl6	Cdc45	0.01365
Bcl6	Cdca3	0.01802
Bcl6	Cdip1	0.01614
Bcl6	Cdk13	0.02168
Bcl6	Cdk17	0.01802
Bcl6	Cdk6	0.02289
Bcl6	Cdk8	0.02037
Bcl6	Cdkal1	0.02037
Bcl6	Cdkl2	0.02168
Bcl6	Cdkn1b	0.01365
Bcl6	Cdpf1	0.01802
Bcl6	Cdv3	0.02276
Bcl6	Celf1	0.01614
Bcl6	Celsr3	0.01365
Bcl6	Cenpj	0.01802
Bcl6	Cenpk	0.01802
Bcl6	Cenpl	0.02113
Bcl6	Cenpn	0.02168
Bcl6	Cenps	0.01802
Bcl6	Cenpt	0.02113
Bcl6	Cep19	0.01802
Bcl6	Cep44	0.01942
Bcl6	Cep55	0.01614
Bcl6	Cep57	0.01802
Bcl6	Cep57l1	0.02276
Bcl6	Cep68	0.01802
Bcl6	Cep70	0.02037
Bcl6	Cep85	0.01614
Bcl6	Cep85l	0.01802
Bcl6	Cep95	0.01802
Bcl6	Cep97	0.01802
Bcl6	Cept1	0.01942
Bcl6	Cers6	0.01614
Bcl6	Cfap20	0.01614
Bcl6	Cfap61	0.01614
Bcl6	Cfap97	0.01614
Bcl6	Cfl1	0.02234
Bcl6	Cfl2	0.02168
Bcl6	Cflar	0.02206
Bcl6	Cgrrf1	0.01365
Bcl6	Chchd1	0.01614
Bcl6	Chchd3	0.01365
Bcl6	Chchd7	0.02307
Bcl6	Chd4	0.02299
Bcl6	Chek2	0.01614
Bcl6	Chid1	0.01802
Bcl6	Chmp3	0.01802
Bcl6	Chordc1	0.01942
Bcl6	Chpf	0.02289
Bcl6	Cib1	0.02315
Bcl6	Cic	0.02276
Bcl6	Cinp	0.02113
Bcl6	Cited2	0.02113
Bcl6	Cklf	0.02234
Bcl6	Clasp1	0.02206
Bcl6	Clcn2	0.01942
Bcl6	Clcn3	0.01365
Bcl6	Cldn12	0.01942
Bcl6	Clec16a	0.01802
Bcl6	Clip1	0.01365
Bcl6	Clk2	0.02113
Bcl6	Clk3	0.02299
Bcl6	Clk4	0.02037
Bcl6	Clock	0.02037
Bcl6	Clpb	0.01802
Bcl6	Clspn	0.01365
Bcl6	Cluap1	0.01614
Bcl6	Cmc2	0.02234
Bcl6	Cmtr1	0.01614
Bcl6	Cnbd2	0.01614
Bcl6	Cnbp	0.02037
Bcl6	Cnnm2	0.01802
Bcl6	Cnot10	0.02113
Bcl6	Cnot11	0.01365
Bcl6	Cnot9	0.01365
Bcl6	Cnp	0.01365
Bcl6	Cnppd1	0.02299
Bcl6	Cnpy2	0.01614
Bcl6	Cnpy4	0.01614
Bcl6	Cntrl	0.01614
Bcl6	Cog2	0.01365
Bcl6	Cog8	0.01365
Bcl6	Col4a3bp	0.01365
Bcl6	Commd10	0.02113
Bcl6	Commd3	0.02348
Bcl6	Comtd1	0.01365
Bcl6	Copa	0.01614
Bcl6	Cops4	0.01614
Bcl6	Cops6	0.01614
Bcl6	Cops7a	0.01802
Bcl6	Cops7b	0.02168
Bcl6	Cops8	0.01614
Bcl6	Cops9	0.01365
Bcl6	Coq10a	0.01942
Bcl6	Coq2	0.01365
Bcl6	Coq4	0.01614
Bcl6	Coq6	0.02037
Bcl6	Coq7	0.01365
Bcl6	Coro1b	0.02322
Bcl6	Cox19	0.01614
Bcl6	Cox4i1	0.01802
Bcl6	Cox7c	0.01365
Bcl6	Cpeb2	0.01614
Bcl6	Cpeb3	0.01614
Bcl6	Cpsf1	0.02234
Bcl6	Cpsf3	0.01614
Bcl6	Cpsf4	0.01942
Bcl6	Cpsf6	0.01614
Bcl6	Cpt1a	0.01802
Bcl6	Cracr2b	0.02113
Bcl6	Crat	0.02168
Bcl6	Crb3	0.01614
Bcl6	Crbn	0.01614
Bcl6	Crcp	0.01614
Bcl6	Creb1	0.02037
Bcl6	Crebrf	0.01365
Bcl6	Crebzf	0.02113
Bcl6	Crip1	0.02276
Bcl6	Crip2	0.02037
Bcl6	Crk	0.01365
Bcl6	Crtc2	0.01942
Bcl6	Csad	0.0226
Bcl6	Csf1	0.01365
Bcl6	Csnk1a1	0.01942
Bcl6	Csnk1d	0.01614
Bcl6	Csrnp1	0.02113
Bcl6	Ctbs	0.01365
Bcl6	Ctc1	0.01802
Bcl6	Ctdnep1	0.01365
Bcl6	Ctdsp1	0.0226
Bcl6	Ctdsp2	0.01365
Bcl6	Ctf1	0.01614
Bcl6	Ctnnb1	0.01942
Bcl6	Ctr9	0.01614
Bcl6	Ctsa	0.02276
Bcl6	Ctsc	0.01802
Bcl6	Ctsw	0.01802
Bcl6	Ctu2	0.02037
Bcl6	Cul1	0.02168
Bcl6	Cul2	0.01614
Bcl6	Cul3	0.01365
Bcl6	Cul5	0.01614
Bcl6	Cul7	0.01802
Bcl6	Cutal	0.01365
Bcl6	Cux1	0.02168
Bcl6	Cxcr4	0.01802
Bcl6	Cxxc1	0.01614
Bcl6	Cxxc5	0.01365
Bcl6	Cyb561a3	0.01802
Bcl6	Cyb561d2	0.01614
Bcl6	Cyb5d2	0.01365
Bcl6	Cyp2r1	0.01365
Bcl6	Cyp51	0.02037
Bcl6	D130020L05Rik	0.01614
Bcl6	D1Ertd622e	0.01365
Bcl6	D3Ertd751e	0.02234
Bcl6	D5Ertd579e	0.01614
Bcl6	D6Wsu163e	0.01614
Bcl6	D930007J09Rik	0.01365
Bcl6	Daam1	0.01365
Bcl6	Dag1	0.01802
Bcl6	Dalrd3	0.0234
Bcl6	Dap3	0.02113
Bcl6	Dars2	0.01614
Bcl6	Dazap1	0.01614
Bcl6	Dazap2	0.01365
Bcl6	Dbi	0.01942
Bcl6	Dbp	0.02037
Bcl6	Dcaf17	0.01942
Bcl6	Dcaf5	0.01365
Bcl6	Dcaf6	0.01365
Bcl6	Dcaf8	0.01942
Bcl6	Dclre1a	0.01365
Bcl6	Dclre1b	0.02037
Bcl6	Dclre1c	0.01365
Bcl6	Dcp1a	0.01614
Bcl6	Dctd	0.01802
Bcl6	Dctn6	0.01942
Bcl6	Dcun1d2	0.01942
Bcl6	Dcun1d4	0.02037
Bcl6	Ddb2	0.01614
Bcl6	Ddhd2	0.01802
Bcl6	Ddrgk1	0.01365
Bcl6	Ddx23	0.01614
Bcl6	Ddx24	0.01802
Bcl6	Ddx39	0.01614
Bcl6	Ddx3x	0.02113
Bcl6	Ddx41	0.01365
Bcl6	Ddx47	0.02113
Bcl6	Ddx5	0.02307
Bcl6	Ddx50	0.02168
Bcl6	Ddx51	0.01614
Bcl6	Ddx55	0.01802
Bcl6	Ddx58	0.01614
Bcl6	Deaf1	0.01942
Bcl6	Dedd	0.02037
Bcl6	Def8	0.02037
Bcl6	Degs1	0.01365
Bcl6	Dek	0.01614
Bcl6	Dennd1b	0.01614
Bcl6	Dennd2d	0.01614
Bcl6	Dennd4a	0.02037
Bcl6	Dennd4b	0.02037
Bcl6	Denr	0.01614
Bcl6	Depdc1b	0.01365
Bcl6	Derl2	0.01942
Bcl6	Dgka	0.01365
Bcl6	Dguok	0.01365
Bcl6	Dhrs13	0.01365
Bcl6	Dhrs7	0.02234
Bcl6	Dhx32	0.02168
Bcl6	Dhx9	0.02234
Bcl6	Diablo	0.02299
Bcl6	Diaph1	0.01365
Bcl6	Dimt1	0.01365
Bcl6	Dis3	0.01614
Bcl6	Dis3l2	0.01365
Bcl6	Dlg1	0.01802
Bcl6	Dlg4	0.02322
Bcl6	Dlgap4	0.02113
Bcl6	Dlk2	0.01365
Bcl6	Dlst	0.02037
Bcl6	Dmap1	0.01802
Bcl6	Dmtf1	0.02206
Bcl6	Dnajb12	0.01614
Bcl6	Dnajb14	0.02234
Bcl6	Dnajb2	0.02329
Bcl6	Dnajc11	0.01614
Bcl6	Dnajc24	0.01614
Bcl6	Dnajc4	0.01942
Bcl6	Dnajc8	0.02037
Bcl6	Dnm1	0.01614
Bcl6	Dnm1l	0.01802
Bcl6	Dnmt3a	0.02276
Bcl6	Doc2g	0.01802
Bcl6	Dock4	0.01942
Bcl6	Dok2	0.02037
Bcl6	Dolpp1	0.02168
Bcl6	Dpagt1	0.01802
Bcl6	Dph1	0.01614
Bcl6	Dph2	0.02037
Bcl6	Dpm3	0.01802
Bcl6	Dpp7	0.02113
Bcl6	Dpy19l4	0.01365
Bcl6	Dram2	0.02037
Bcl6	Drap1	0.02168
Bcl6	Drosha	0.01365
Bcl6	Dtnbp1	0.02037
Bcl6	Dus3l	0.01365
Bcl6	Dus4l	0.01802
Bcl6	Dusp1	0.02234
Bcl6	Dusp2	0.01802
Bcl6	Dusp22	0.01365
Bcl6	Dusp6	0.01802
Bcl6	Dvl2	0.02113
Bcl6	Dync1i2	0.02113
Bcl6	Dynll1	0.01802
Bcl6	Dzank1	0.01365
Bcl6	E130218I03Rik	0.01802
Bcl6	E130307A14Rik	0.02326
Bcl6	E130309D02Rik	0.01365
Bcl6	E230001N04Rik	0.01802
Bcl6	E2f3	0.01802
Bcl6	E2f7	0.01614
Bcl6	Eaf2	0.01802
Bcl6	Eapp	0.01802
Bcl6	Ebag9	0.01365
Bcl6	Ecd	0.01365
Bcl6	Edem1	0.01365
Bcl6	Eea1	0.01614
Bcl6	Eed	0.01802
Bcl6	Eef1a1	0.0226
Bcl6	Eef1akmt2	0.01802
Bcl6	Eef1d	0.0234
Bcl6	Eefsec	0.01614
Bcl6	Efcab11	0.01942
Bcl6	Egr1	0.02168
Bcl6	Egr3	0.01365
Bcl6	Eif2a	0.01614
Bcl6	Eif2b4	0.02206
Bcl6	Eif2s2	0.01614
Bcl6	Eif4a2	0.02351
Bcl6	Eif4e2	0.01365
Bcl6	Eif4enif1	0.01942
Bcl6	Eif4g1	0.02307
Bcl6	Eif4g2	0.02299
Bcl6	Eif4h	0.01614
Bcl6	Eif5	0.02342
Bcl6	Eif5a	0.02113
Bcl6	Eif6	0.01614
Bcl6	Eipr1	0.01365
Bcl6	Elf2	0.02337
Bcl6	Ell2	0.02037
Bcl6	Elob	0.02037
Bcl6	Elovl1	0.01942
Bcl6	Elp2	0.01365
Bcl6	Elp6	0.01614
Bcl6	Emc1	0.01365
Bcl6	Emc10	0.01942
Bcl6	Emc8	0.02037
Bcl6	Eme2	0.01942
Bcl6	Emilin1	0.01365
Bcl6	Eml2	0.02037
Bcl6	Eml3	0.01365
Bcl6	Eml4	0.01614
Bcl6	Emp3	0.02168
Bcl6	Endov	0.02113
Bcl6	Eno3	0.02322
Bcl6	Enoph1	0.01802
Bcl6	Eny2	0.02037
Bcl6	Eogt	0.01942
Bcl6	Ep400	0.01365
Bcl6	Eprs	0.01942
Bcl6	Eps15	0.01365
Bcl6	Eps8	0.01365
Bcl6	Erap1	0.01365
Bcl6	Erbin	0.01802
Bcl6	Erc1	0.02037
Bcl6	Ercc6l2	0.02113
Bcl6	Erf	0.01365
Bcl6	Erh	0.01614
Bcl6	Eri1	0.01365
Bcl6	Erlin1	0.02113
Bcl6	Erlin2	0.01802
Bcl6	Ermp1	0.01614
Bcl6	Ero1lb	0.02037
Bcl6	Erp29	0.01365
Bcl6	Esco1	0.01942
Bcl6	Esrra	0.01802
Bcl6	Esyt2	0.01802
Bcl6	Etfdh	0.01802
Bcl6	Ets2	0.01365
Bcl6	Exoc2	0.01365
Bcl6	Exoc3l	0.02113
Bcl6	Exosc7	0.01614
Bcl6	Exosc8	0.02315
Bcl6	Extl2	0.02234
Bcl6	Ezr	0.01365
Bcl6	Faap100	0.01802
Bcl6	Faap20	0.02113
Bcl6	Fads1	0.01614
Bcl6	Faf2	0.01802
Bcl6	Fam102a	0.01614
Bcl6	Fam118a	0.01365
Bcl6	Fam118b	0.01614
Bcl6	Fam126b	0.01942
Bcl6	Fam133b	0.01365
Bcl6	Fam149b	0.02206
Bcl6	Fam168a	0.02113
Bcl6	Fam173a	0.01942
Bcl6	Fam184a	0.01365
Bcl6	Fam204a	0.01802
Bcl6	Fam229b	0.01614
Bcl6	Fam3c	0.01365
Bcl6	Fam53b	0.01365
Bcl6	Fam71e1	0.02037
Bcl6	Fan1	0.01365
Bcl6	Fancg	0.02276
Bcl6	Fanci	0.01365
Bcl6	Fank1	0.02037
Bcl6	Fars2	0.02315
Bcl6	Fasn	0.01802
Bcl6	Fastk	0.02331
Bcl6	Fau	0.02299
Bcl6	Fbf1	0.02037
Bcl6	Fbxl19	0.01942
Bcl6	Fbxl3	0.02234
Bcl6	Fbxl4	0.01365
Bcl6	Fbxl5	0.02299
Bcl6	Fbxl8	0.01365
Bcl6	Fbxo11	0.02299
Bcl6	Fbxo21	0.01802
Bcl6	Fbxo24	0.01802
Bcl6	Fbxo28	0.01365
Bcl6	Fbxo33	0.01365
Bcl6	Fbxo34	0.02168
Bcl6	Fbxw2	0.0226
Bcl6	Fbxw5	0.02113
Bcl6	Fchsd2	0.01802
Bcl6	Fcmr	0.01365
Bcl6	Fech	0.02168
Bcl6	Fen1	0.01365
Bcl6	Fermt3	0.01614
Bcl6	Fgfr1op2	0.01614
Bcl6	Fibp	0.02343
Bcl6	Fip1l1	0.02299
Bcl6	Fis1	0.01365
Bcl6	Fkbp14	0.01614
Bcl6	Fkbp15	0.01614
Bcl6	Fkbp1a	0.02113
Bcl6	Fkbp3	0.02113
Bcl6	Fkbp4	0.01802
Bcl6	Fkbp5	0.02037
Bcl6	Flii	0.01365
Bcl6	Flt3l	0.02234
Bcl6	Fmnl1	0.01614
Bcl6	Fndc3a	0.01365
Bcl6	Fndc3b	0.01365
Bcl6	Fndc4	0.01942
Bcl6	Fosb	0.01365
Bcl6	Fosl2	0.01365
Bcl6	Foxj3	0.02113
Bcl6	Foxm1	0.01614
Bcl6	Foxn2	0.02037
Bcl6	Foxo3	0.02299
Bcl6	Foxp4	0.01614
Bcl6	Foxred1	0.02234
Bcl6	Fpgt	0.01802
Bcl6	Frg2f1	0.01365
Bcl6	Frmd6	0.01802
Bcl6	Fryl	0.01802
Bcl6	Fto	0.01614
Bcl6	Ftsj1	0.01614
Bcl6	Fus	0.01802
Bcl6	Fut8	0.01614
Bcl6	Fxr1	0.01365
Bcl6	Fyco1	0.01365
Bcl6	Fyn	0.01365
Bcl6	Fyttd1	0.02037
Bcl6	G3bp2	0.02276
Bcl6	Gabarap	0.02234
Bcl6	Gabpb1	0.02037
Bcl6	Gabpb2	0.02037
Bcl6	Gad1	0.01802
Bcl6	Gak	0.01614
Bcl6	Galc	0.01365
Bcl6	Gale	0.01942
Bcl6	Ganab	0.01614
Bcl6	Gart	0.02315
Bcl6	Gatb	0.01365
Bcl6	Gcc2	0.01802
Bcl6	Gdi1	0.02113
Bcl6	Gemin7	0.01942
Bcl6	Gfi1	0.02113
Bcl6	Gfod1	0.01365
Bcl6	Ggact	0.01802
Bcl6	Ggct	0.01614
Bcl6	Ggcx	0.01365
Bcl6	Ggnbp1	0.01614
Bcl6	Gimap1	0.01802
Bcl6	Ginm1	0.01614
Bcl6	Gins1	0.01365
Bcl6	Glb1l	0.02037
Bcl6	Glod4	0.02113
Bcl6	Glrx3	0.01614
Bcl6	Glt8d1	0.02037
Bcl6	Glyctk	0.01614
Bcl6	Gm10069	0.01365
Bcl6	Gm10138	0.01802
Bcl6	Gm10655	0.02037
Bcl6	Gm10658	0.01365
Bcl6	Gm11175	0.01365
Bcl6	Gm11335	0.01365
Bcl6	Gm12216	0.01614
Bcl6	Gm13563	0.01365
Bcl6	Gm13830	0.01614
Bcl6	Gm15417	0.01802
Bcl6	Gm1673	0.01614
Bcl6	Gm16794	0.01365
Bcl6	Gm2479	0.01365
Bcl6	Gm26571	0.01614
Bcl6	Gm32401	0.01365
Bcl6	Gm35558	0.01802
Bcl6	Gm43403	0.02037
Bcl6	Gm4419	0.02276
Bcl6	Gm44710	0.01802
Bcl6	Gm44965	0.01365
Bcl6	Gm45890	0.01365
Bcl6	Gm49336	0.01365
Bcl6	Gm5111	0.01365
Bcl6	Gm527	0.01365
Bcl6	Gm7160	0.01802
Bcl6	Gm960	0.01365
Bcl6	Gm9725	0.01365
Bcl6	Gm9887	0.01365
Bcl6	Gmcl1	0.01365
Bcl6	Gmfg	0.01365
Bcl6	Gmppb	0.01614
Bcl6	Gmpr2	0.01942
Bcl6	Gnas	0.02331
Bcl6	Gnat1	0.01942
Bcl6	Gnb2	0.02353
Bcl6	Gnb5	0.01802
Bcl6	Gne	0.02234
Bcl6	Gnl3	0.02206
Bcl6	Gnpda2	0.01942
Bcl6	Gnpnat1	0.01942
Bcl6	Golga3	0.01365
Bcl6	Golph3	0.01365
Bcl6	Gpaa1	0.02113
Bcl6	Gpbp1l1	0.01365
Bcl6	Gpcpd1	0.02299
Bcl6	Gpd2	0.01365
Bcl6	Gpn1	0.01802
Bcl6	Gpn3	0.01365
Bcl6	Gpr108	0.01365
Bcl6	Gpr137	0.02337
Bcl6	Gpt	0.01942
Bcl6	Gpt2	0.01802
Bcl6	Grk2	0.01942
Bcl6	Grk6	0.02206
Bcl6	Grsf1	0.02276
Bcl6	Gsk3b	0.01365
Bcl6	Gss	0.01614
Bcl6	Gstcd	0.01365
Bcl6	Gstz1	0.01802
Bcl6	Gtdc1	0.01802
Bcl6	Gtf2a2	0.0226
Bcl6	Gtf2e2	0.01802
Bcl6	Gtf2i	0.02168
Bcl6	Gtf3c2	0.02037
Bcl6	Gtf3c5	0.01614
Bcl6	Gtpbp10	0.02037
Bcl6	Gtpbp2	0.02206
Bcl6	Gtpbp3	0.01942
Bcl6	Gtpbp6	0.02206
Bcl6	Gucd1	0.02113
Bcl6	Guk1	0.01365
Bcl6	Gusb	0.02168
Bcl6	H3f3a	0.02168
Bcl6	H3f3aos	0.01365
Bcl6	H3f3b	0.01614
Bcl6	Hacl1	0.02113
Bcl6	Hadha	0.01365
Bcl6	Hadhb	0.01614
Bcl6	Hagh	0.01614
Bcl6	Harbi1	0.01614
Bcl6	Hars2	0.01802
Bcl6	Haus3	0.01614
Bcl6	Hax1	0.02234
Bcl6	Hbp1	0.01942
Bcl6	Hcn3	0.01365
Bcl6	Hdac4	0.01365
Bcl6	Hdgf	0.01614
Bcl6	Hdhd2	0.01614
Bcl6	Hdhd5	0.01365
Bcl6	Hdlbp	0.02234
Bcl6	Helq	0.01802
Bcl6	Herc4	0.01802
Bcl6	Herpud1	0.01614
Bcl6	Hexim2	0.02168
Bcl6	Hey1	0.01365
Bcl6	Higd1a	0.01942
Bcl6	Hikeshi	0.01942
Bcl6	Hilpda	0.01365
Bcl6	Hint3	0.01614
Bcl6	Hira	0.02037
Bcl6	Hirip3	0.01942
Bcl6	Hivep1	0.01365
Bcl6	Hk1	0.01365
Bcl6	Hltf	0.01365
Bcl6	Hmbox1	0.01614
Bcl6	Hmbs	0.02168
Bcl6	Hmga1	0.02276
Bcl6	Hmgb1	0.02322
Bcl6	Hmgcr	0.02113
Bcl6	Hmgcs1	0.01365
Bcl6	Hmgn2	0.02337
Bcl6	Hmgn3	0.02168
Bcl6	Hmgxb3	0.01365
Bcl6	Hnrnpa2b1	0.02315
Bcl6	Hnrnpa3	0.02168
Bcl6	Hnrnpc	0.02113
Bcl6	Hnrnpdl	0.02276
Bcl6	Hnrnpf	0.02168
Bcl6	Hnrnph1	0.02343
Bcl6	Hnrnpk	0.02334
Bcl6	Hnrnpll	0.01614
Bcl6	Hnrnpr	0.01942
Bcl6	Hnrnpu	0.02168
Bcl6	Homer1	0.02326
Bcl6	Hoxa7	0.01614
Bcl6	Hp1bp3	0.02168
Bcl6	Hps1	0.01802
Bcl6	Hps4	0.01365
Bcl6	Hps5	0.02037
Bcl6	Hras	0.01942
Bcl6	Hscb	0.01365
Bcl6	Hsp90aa1	0.01942
Bcl6	Hspa13	0.01365
Bcl6	Hspa4l	0.01614
Bcl6	Hspa5	0.01802
Bcl6	Hspa8	0.02113
Bcl6	Hsph1	0.02276
Bcl6	Htra2	0.02037
Bcl6	Hyal1	0.01614
Bcl6	Hyal3	0.01365
Bcl6	Hyou1	0.02276
Bcl6	Ice2	0.02037
Bcl6	Icosl	0.01365
Bcl6	Id2	0.02234
Bcl6	Id3	0.02113
Bcl6	Idh1	0.01365
Bcl6	Idi1	0.02168
Bcl6	Ifrd2	0.01942
Bcl6	Ift122	0.01802
Bcl6	Ift172	0.01365
Bcl6	Ift43	0.02037
Bcl6	Igsf8	0.01802
Bcl6	Ik	0.02037
Bcl6	Ikbkb	0.02113
Bcl6	Ikzf5	0.01802
Bcl6	Il10rb	0.01365
Bcl6	Il12a	0.01614
Bcl6	Il1rap	0.01365
Bcl6	Il21r	0.01802
Bcl6	Il23a	0.01365
Bcl6	Il6st	0.01614
Bcl6	Ilk	0.02234
Bcl6	Imp4	0.01802
Bcl6	Impdh2	0.02168
Bcl6	Ing1	0.02331
Bcl6	Ing2	0.02234
Bcl6	Ing3	0.02337
Bcl6	Ino80d	0.02037
Bcl6	Ino80dos	0.02037
Bcl6	Ino80e	0.02289
Bcl6	Inppl1	0.01802
Bcl6	Ints1	0.01365
Bcl6	Ints6	0.02234
Bcl6	Ints6l	0.02234
Bcl6	Invs	0.01614
Bcl6	Ip6k1	0.01802
Bcl6	Ipo4	0.01802
Bcl6	Iqcb1	0.01365
Bcl6	Iqce	0.02276
Bcl6	Iqch	0.01614
Bcl6	Iqgap2	0.02234
Bcl6	Irak3	0.01365
Bcl6	Irf1	0.02168
Bcl6	Irf2	0.02168
Bcl6	Irf3	0.0226
Bcl6	Irf8	0.01365
Bcl6	Isg20	0.02234
Bcl6	Itga4	0.01614
Bcl6	Itgb1bp1	0.01365
Bcl6	Itpa	0.01614
Bcl6	Itpr1	0.01365
Bcl6	Itpr2	0.01365
Bcl6	Ivns1abp	0.02037
Bcl6	Iws1	0.01614
Bcl6	Izumo4	0.02206
Bcl6	Jade1	0.02315
Bcl6	Jade2	0.02113
Bcl6	Jak3	0.01365
Bcl6	Jarid2	0.02352
Bcl6	Jkamp	0.01614
Bcl6	Jmjd6	0.01942
Bcl6	Josd2	0.02315
Bcl6	Jtb	0.01365
Bcl6	Junb	0.01802
Bcl6	Kansl3	0.01942
Bcl6	Kat14	0.01365
Bcl6	Kat6b	0.02234
Bcl6	Kazald1	0.01365
Bcl6	Kbtbd2	0.02037
Bcl6	Kbtbd4	0.01614
Bcl6	Kbtbd8	0.01365
Bcl6	Kcmf1	0.02037
Bcl6	Kctd18	0.01802
Bcl6	Kctd20	0.02299
Bcl6	Kdelr1	0.01365
Bcl6	Kdm3a	0.01802
Bcl6	Kdm3b	0.01802
Bcl6	Kdm5b	0.01802
Bcl6	Kdm5c	0.01365
Bcl6	Kdm6b	0.01365
Bcl6	Khk	0.01614
Bcl6	Kif14	0.01365
Bcl6	Kif15	0.02037
Bcl6	Kif18a	0.01614
Bcl6	Kif1c	0.01365
Bcl6	Kif2c	0.01942
Bcl6	Kif3a	0.01614
Bcl6	Kif5b	0.01365
Bcl6	Klc2	0.02234
Bcl6	Klf10	0.02037
Bcl6	Klf6	0.02299
Bcl6	Klf7	0.02113
Bcl6	Klhdc8b	0.01942
Bcl6	Klhl15	0.02037
Bcl6	Klhl22	0.01942
Bcl6	Klhl24	0.02168
Bcl6	Klhl7	0.01365
Bcl6	Kmt2b	0.01365
Bcl6	Kmt2e	0.01365
Bcl6	Kmt5b	0.02348
Bcl6	Kpna1	0.01614
Bcl6	Kptn	0.01802
Bcl6	Kras	0.01365
Bcl6	Krr1	0.01365
Bcl6	Lamb3	0.01365
Bcl6	Lamtor2	0.01614
Bcl6	Lamtor3	0.01614
Bcl6	Lap3	0.01365
Bcl6	Laptm5	0.01802
Bcl6	Larp1b	0.02037
Bcl6	Lars	0.01365
Bcl6	Lasp1	0.02168
Bcl6	Lbh	0.01614
Bcl6	Lbhd1	0.01365
Bcl6	Lcorl	0.02037
Bcl6	Ldb1	0.01365
Bcl6	Ldha	0.0226
Bcl6	Lef1	0.02299
Bcl6	Lemd2	0.01365
Bcl6	Letm1	0.01365
Bcl6	Letmd1	0.02037
Bcl6	Lgals8	0.02037
Bcl6	Lhpp	0.01365
Bcl6	Lias	0.01614
Bcl6	Lig1	0.02037
Bcl6	Limd2	0.01365
Bcl6	Lin7b	0.01802
Bcl6	Lin9	0.01802
Bcl6	Lins1	0.01802
Bcl6	Lipt1	0.01365
Bcl6	Lmbr1	0.01365
Bcl6	Lmbrd1	0.01365
Bcl6	Lmf2	0.02315
Bcl6	Lmo4	0.02234
Bcl6	Lnpep	0.01365
Bcl6	Lnpk	0.02113
Bcl6	Lockd	0.02234
Bcl6	Lpcat3	0.01365
Bcl6	Lpcat4	0.01365
Bcl6	Lpp	0.01365
Bcl6	Lrba	0.01365
Bcl6	Lrch3	0.01614
Bcl6	Lrch4	0.02168
Bcl6	Lrig2	0.01614
Bcl6	Lrp12	0.01365
Bcl6	Lrpap1	0.01614
Bcl6	Lrrc1	0.02168
Bcl6	Lrrc14	0.02037
Bcl6	Lrrc27	0.01365
Bcl6	Lrrc29	0.01365
Bcl6	Lrrc56	0.01942
Bcl6	Lrsam1	0.02113
Bcl6	Lrwd1	0.01942
Bcl6	Lsm14a	0.01614
Bcl6	Lsm5	0.01614
Bcl6	Lsm8	0.01365
Bcl6	Ltbp3	0.02289
Bcl6	Ltbp4	0.01614
Bcl6	Ltc4s	0.01942
Bcl6	Luc7l	0.02276
Bcl6	Luc7l2	0.02276
Bcl6	Lyrm1	0.01942
Bcl6	Lyst	0.01365
Bcl6	Mad2l2	0.01614
Bcl6	Maf	0.01365
Bcl6	Maf1	0.02348
Bcl6	Maff	0.01365
Bcl6	Malt1	0.02234
Bcl6	Mamstr	0.01802
Bcl6	Man1a	0.01614
Bcl6	Man1a2	0.01614
Bcl6	Man2a2	0.02168
Bcl6	Man2c1	0.02037
Bcl6	Manf	0.02276
Bcl6	Map3k12	0.02234
Bcl6	Map3k2	0.01802
Bcl6	Map3k4	0.01365
Bcl6	Map4k5	0.01614
Bcl6	Mapk8	0.01614
Bcl6	Mapt	0.02037
Bcl6	2023-03-08	0.01942
Bcl6	Mast4	0.01802
Bcl6	Mat2a	0.02299
Bcl6	Matr3	0.0226
Bcl6	Max	0.01365
Bcl6	Mbd1	0.01365
Bcl6	Mbd4	0.01614
Bcl6	Mbd5	0.02037
Bcl6	Mbnl3	0.01802
Bcl6	Mbtps1	0.01365
Bcl6	Mbtps2	0.01614
Bcl6	Mccc1	0.01365
Bcl6	Mcee	0.01365
Bcl6	Mcf2l	0.01365
Bcl6	Mcl1	0.01365
Bcl6	Mcm2	0.01365
Bcl6	Mcm7	0.02322
Bcl6	Mcoln1	0.01365
Bcl6	Mcu	0.01365
Bcl6	Mcub	0.02037
Bcl6	Mcur1	0.01365
Bcl6	Mdh2	0.01942
Bcl6	Mdm4	0.01942
Bcl6	Meaf6	0.02276
Bcl6	Med10	0.01365
Bcl6	Med23	0.01802
Bcl6	Mef2d	0.02113
Bcl6	Meig1	0.01614
Bcl6	Memo1	0.01942
Bcl6	Men1	0.02234
Bcl6	Metap1	0.01802
Bcl6	Metap2	0.02206
Bcl6	Metrn	0.01802
Bcl6	Mettl15	0.01614
Bcl6	Mettl23	0.01942
Bcl6	Mettl25	0.01365
Bcl6	Mettl26	0.02168
Bcl6	Mfap3	0.01365
Bcl6	Mff	0.02168
Bcl6	Mfn1	0.01614
Bcl6	Mfn2	0.01614
Bcl6	Mfsd14a	0.01802
Bcl6	Mfsd3	0.01365
Bcl6	Mfsd8	0.01802
Bcl6	Mga	0.01365
Bcl6	Mgat4b	0.01802
Bcl6	Mgrn1	0.01365
Bcl6	Mib2	0.02234
Bcl6	Mief2	0.01802
Bcl6	Miga1	0.01802
Bcl6	Miip	0.01942
Bcl6	Mindy1	0.02113
Bcl6	Mipep	0.02168
Bcl6	Mis12	0.01365
Bcl6	Mis18bp1	0.01802
Bcl6	Mknk1	0.02037
Bcl6	Mks1	0.01365
Bcl6	Mlf2	0.02276
Bcl6	Mlh1	0.01365
Bcl6	Mllt10	0.01942
Bcl6	Mllt3	0.02289
Bcl6	Mlst8	0.02113
Bcl6	Mmp23	0.01365
Bcl6	Mob3a	0.01365
Bcl6	Mob3c	0.01802
Bcl6	Mob4	0.01802
Bcl6	Morc3	0.02168
Bcl6	Morf4l1	0.02168
Bcl6	Morf4l2	0.02337
Bcl6	Mpc1	0.01614
Bcl6	Mpc2	0.02037
Bcl6	Mphosph9	0.01614
Bcl6	Mpi	0.01614
Bcl6	Mpnd	0.02113
Bcl6	Mppe1	0.01365
Bcl6	Mrpl18	0.01614
Bcl6	Mrpl2	0.01614
Bcl6	Mrpl21	0.01614
Bcl6	Mrpl22	0.01802
Bcl6	Mrpl24	0.01614
Bcl6	Mrpl3	0.01365
Bcl6	Mrpl30	0.01802
Bcl6	Mrpl33	0.01942
Bcl6	Mrpl40	0.01802
Bcl6	Mrpl48	0.01365
Bcl6	Mrpl49	0.02037
Bcl6	Mrpl58	0.02037
Bcl6	Mrps11	0.01802
Bcl6	Mrps18c	0.02037
Bcl6	Mrps24	0.01365
Bcl6	Mrps33	0.01365
Bcl6	Mrps5	0.01614
Bcl6	Mrto4	0.01942
Bcl6	Msantd2	0.01802
Bcl6	Msl2	0.01802
Bcl6	Msmo1	0.01614
Bcl6	Mt2	0.01365
Bcl6	Mtch2	0.02037
Bcl6	Mtdh	0.02037
Bcl6	Mterf4	0.01614
Bcl6	Mtf2	0.02037
Bcl6	Mthfr	0.01802
Bcl6	Mtif2	0.01802
Bcl6	Mtif3	0.01802
Bcl6	Mtr	0.01365
Bcl6	Mtx1	0.02315
Bcl6	Mus81	0.02344
Bcl6	Mutyh	0.01365
Bcl6	Mxi1	0.02168
Bcl6	Myb	0.01365
Bcl6	Mycbp2	0.01802
Bcl6	Myh10	0.01942
Bcl6	Myh9	0.02037
Bcl6	Myl12a	0.02307
Bcl6	Mylpf	0.01365
Bcl6	Myo5a	0.02234
Bcl6	Myom1	0.01365
Bcl6	N4bp2	0.01802
Bcl6	N4bp2l1	0.01802
Bcl6	N6amt1	0.01365
Bcl6	Naa15	0.01365
Bcl6	Naa35	0.01614
Bcl6	Naa38	0.01365
Bcl6	Naa40	0.01365
Bcl6	Naa60	0.01802
Bcl6	Nabp1	0.01942
Bcl6	Nabp2	0.02113
Bcl6	Nacc1	0.01802
Bcl6	Nadk2	0.01614
Bcl6	Nadsyn1	0.01942
Bcl6	Nampt	0.01802
Bcl6	Nap1l1	0.02037
Bcl6	Nat8f1	0.01365
Bcl6	Naxd	0.01942
Bcl6	Nbdy	0.01802
Bcl6	Nbeal2	0.01365
Bcl6	Ncapg2	0.01365
Bcl6	Ncaph2	0.02315
Bcl6	Ncbp2	0.01365
Bcl6	Nck1	0.02113
Bcl6	Nckipsd	0.01614
Bcl6	Ncl	0.02113
Bcl6	Ncln	0.01942
Bcl6	Ncoa2	0.02037
Bcl6	Ncoa4	0.01942
Bcl6	Ncoa5	0.01802
Bcl6	Ncor1	0.01365
Bcl6	Ndc1	0.01365
Bcl6	Nde1	0.01802
Bcl6	Ndrg1	0.02234
Bcl6	Ndufa10	0.01802
Bcl6	Ndufa4	0.01614
Bcl6	Ndufab1	0.01942
Bcl6	Ndufaf3	0.02234
Bcl6	Ndufaf4	0.01802
Bcl6	Ndufaf7	0.01614
Bcl6	Ndufb10	0.01802
Bcl6	Ndufb2	0.01614
Bcl6	Ndufb5	0.01942
Bcl6	Ndufc1	0.01365
Bcl6	Ndufs3	0.01365
Bcl6	Ndufs6	0.01365
Bcl6	Ndufv1	0.02276
Bcl6	Necap2	0.01614
Bcl6	Nedd4	0.01614
Bcl6	Nedd9	0.02168
Bcl6	Nek1	0.02168
Bcl6	Nek11	0.01365
Bcl6	Nek7	0.01365
Bcl6	Nemf	0.01802
Bcl6	Nemp2	0.01614
Bcl6	Nepro	0.01365
Bcl6	Nfatc1	0.02113
Bcl6	Nfia	0.02234
Bcl6	Nfkb2	0.02234
Bcl6	Nfkbia	0.01802
Bcl6	Nfkbiz	0.01365
Bcl6	Nfs1	0.01365
Bcl6	Nfxl1	0.01802
Bcl6	Nfya	0.02234
Bcl6	Nfyb	0.01365
Bcl6	Nhlrc3	0.01614
Bcl6	Nin	0.02299
Bcl6	Ninj1	0.01614
Bcl6	Nipa2	0.02037
Bcl6	Nkiras1	0.01942
Bcl6	Nktr	0.02168
Bcl6	Nlrx1	0.01802
Bcl6	Nmb	0.01365
Bcl6	Nmbr	0.01614
Bcl6	Nme3	0.01614
Bcl6	Nme6	0.02276
Bcl6	Nme7	0.01802
Bcl6	Nmi	0.01614
Bcl6	Nmrk1	0.02037
Bcl6	Noc4l	0.01802
Bcl6	Noct	0.01365
Bcl6	Nol7	0.01942
Bcl6	Nol8	0.01802
Bcl6	Nolc1	0.02113
Bcl6	Nphp1	0.01365
Bcl6	Npm1	0.02037
Bcl6	Nprl2	0.01614
Bcl6	Nptn	0.02037
Bcl6	Nr3c1	0.02337
Bcl6	Nr4a2	0.02037
Bcl6	Nr4a3	0.02168
Bcl6	Nras	0.02037
Bcl6	Nrf1	0.02168
Bcl6	Nrip1	0.01802
Bcl6	Nsd1	0.01942
Bcl6	Nsfl1c	0.01802
Bcl6	Nsun5	0.02113
Bcl6	Nsun6	0.02206
Bcl6	Nt5c2	0.02037
Bcl6	Ntan1	0.01942
Bcl6	Nubp1	0.01614
Bcl6	Nudcd1	0.01942
Bcl6	Nudcd2	0.01614
Bcl6	Nudt13	0.02234
Bcl6	Nudt3	0.02168
Bcl6	Nudt6	0.02037
Bcl6	Nuf2	0.01365
Bcl6	Nufip2	0.01365
Bcl6	Nup188	0.02168
Bcl6	Nup43	0.01942
Bcl6	Nup54	0.01802
Bcl6	Nup62	0.01365
Bcl6	Nup88	0.01802
Bcl6	Nup98	0.02234
Bcl6	Nupr1l	0.01365
Bcl6	Nutf2	0.01614
Bcl6	Oard1	0.01802
Bcl6	Oaz1	0.01942
Bcl6	Ocel1	0.01365
Bcl6	Odc1	0.02307
Bcl6	Odf2	0.02322
Bcl6	Odf3b	0.02315
Bcl6	Ogdh	0.02329
Bcl6	Ogfod2	0.02037
Bcl6	Ogg1	0.01802
Bcl6	Opa1	0.01365
Bcl6	Orai1	0.01365
Bcl6	Orai2	0.01365
Bcl6	Orc2	0.01365
Bcl6	Orc3	0.01942
Bcl6	Orc4	0.01942
Bcl6	Orc6	0.01614
Bcl6	Osbpl1a	0.01614
Bcl6	Osbpl3	0.02113
Bcl6	Ostf1	0.02037
Bcl6	Otud4	0.01365
Bcl6	Otud7b	0.01365
Bcl6	P2rx4	0.01802
Bcl6	P4htm	0.01802
Bcl6	Paics	0.02168
Bcl6	Paip1	0.01614
Bcl6	Paip2	0.02037
Bcl6	Pan2	0.02037
Bcl6	Papss1	0.02234
Bcl6	Pard6a	0.01802
Bcl6	Parl	0.02113
Bcl6	Parn	0.01614
Bcl6	Parp16	0.01365
Bcl6	Parp2	0.01365
Bcl6	Parp6	0.02037
Bcl6	Parp8	0.01802
Bcl6	Parp9	0.01802
Bcl6	Pars2	0.01365
Bcl6	Pask	0.01802
Bcl6	Patz1	0.02326
Bcl6	Paxip1	0.01614
Bcl6	Pbld2	0.01365
Bcl6	Pbrm1	0.01942
Bcl6	Pbx3	0.02299
Bcl6	Pcbp2	0.02353
Bcl6	Pccb	0.02168
Bcl6	Pcif1	0.01365
Bcl6	Pcm1	0.02234
Bcl6	Pcna	0.01614
Bcl6	Pcnp	0.01942
Bcl6	Pcsk4	0.01365
Bcl6	Pcyox1	0.01802
Bcl6	Pdcd10	0.02037
Bcl6	Pdcd6	0.01365
Bcl6	Pde6d	0.01802
Bcl6	Pde7a	0.02234
Bcl6	Pdik1l	0.01614
Bcl6	Pdk1	0.02276
Bcl6	Pdlim5	0.01942
Bcl6	Pdlim7	0.02037
Bcl6	Pdp1	0.01802
Bcl6	Pds5a	0.01365
Bcl6	Pdss1	0.01365
Bcl6	Peli1	0.01365
Bcl6	Peli2	0.02206
Bcl6	Pemt	0.01365
Bcl6	Per1	0.02315
Bcl6	Pex11b	0.01942
Bcl6	Pex12	0.01942
Bcl6	Pex13	0.01365
Bcl6	Pex14	0.02168
Bcl6	Pex2	0.01365
Bcl6	Pex3	0.01802
Bcl6	Pex5	0.01614
Bcl6	Pfkfb3	0.02344
Bcl6	Pgap2	0.0226
Bcl6	Pgm2l1	0.01365
Bcl6	Pgm3	0.01365
Bcl6	Phf19	0.01614
Bcl6	Phf20	0.01614
Bcl6	Phf21a	0.02341
Bcl6	Phf23	0.0234
Bcl6	Phf7	0.01614
Bcl6	Phf8	0.01614
Bcl6	Phip	0.01802
Bcl6	Phka2	0.01365
Bcl6	Phkb	0.01942
Bcl6	Phospho2	0.01802
Bcl6	Phtf2	0.01365
Bcl6	Pias2	0.01365
Bcl6	Pias3	0.02113
Bcl6	Pibf1	0.01614
Bcl6	Picalm	0.02168
Bcl6	Pidd1	0.02113
Bcl6	Piga	0.01614
Bcl6	Pigc	0.01614
Bcl6	Pigo	0.01365
Bcl6	Pigp	0.01942
Bcl6	Pigx	0.02337
Bcl6	Pih1d2	0.01942
Bcl6	Pik3ip1	0.02168
Bcl6	Pikfyve	0.02113
Bcl6	Pim2	0.02037
Bcl6	Pisd	0.01614
Bcl6	Pitpnm1	0.01365
Bcl6	Pitrm1	0.01614
Bcl6	Pknox1	0.02234
Bcl6	Pkp4	0.01942
Bcl6	Plag1	0.02037
Bcl6	Plcb3	0.01365
Bcl6	Plcg1	0.02037
Bcl6	Plekha1	0.02234
Bcl6	Plekha2	0.01365
Bcl6	Plekhg2	0.02037
Bcl6	Plekho1	0.01614
Bcl6	Plk2	0.01365
Bcl6	Plk4	0.02037
Bcl6	Plpbp	0.02234
Bcl6	Plpp5	0.0226
Bcl6	Pmaip1	0.02113
Bcl6	Pml	0.01614
Bcl6	Pmm2	0.01614
Bcl6	Pmpca	0.01614
Bcl6	Pms1	0.01614
Bcl6	Pmvk	0.01365
Bcl6	Pnkd	0.01802
Bcl6	Pnpla2	0.01942
Bcl6	Pnpla6	0.02168
Bcl6	Poc1a	0.01802
Bcl6	Poc1b	0.02037
Bcl6	Pofut2	0.01365
Bcl6	Pole4	0.02037
Bcl6	Polg	0.01942
Bcl6	Poli	0.01365
Bcl6	Polm	0.01614
Bcl6	Polr1a	0.02113
Bcl6	Polr1d	0.01365
Bcl6	Polr1e	0.01614
Bcl6	Polr2g	0.01365
Bcl6	Polr2h	0.01365
Bcl6	Polr2m	0.01365
Bcl6	Polr3f	0.01614
Bcl6	Polr3g	0.01365
Bcl6	Polr3h	0.01802
Bcl6	Pomt1	0.01802
Bcl6	Pomt2	0.01802
Bcl6	Ppat	0.01802
Bcl6	Ppcdc	0.02168
Bcl6	Ppfia3	0.01365
Bcl6	Ppid	0.01614
Bcl6	Ppie	0.01365
Bcl6	Ppig	0.01802
Bcl6	Ppm1a	0.01614
Bcl6	Ppm1b	0.01365
Bcl6	Ppm1m	0.02113
Bcl6	Ppp1cb	0.02037
Bcl6	Ppp1cc	0.01365
Bcl6	Ppp1r12b	0.01365
Bcl6	Ppp1r12c	0.01365
Bcl6	Ppp1r13l	0.01365
Bcl6	Ppp1r15a	0.01802
Bcl6	Ppp1r3b	0.01365
Bcl6	Ppp1r3e	0.02037
Bcl6	Ppp1r7	0.01802
Bcl6	Ppp1r8	0.01365
Bcl6	Ppp2r2a	0.01802
Bcl6	Ppp2r5a	0.01802
Bcl6	Ppp4r3a	0.01365
Bcl6	Ppp6c	0.01365
Bcl6	Pprc1	0.02113
Bcl6	Pqlc1	0.02113
Bcl6	Pradc1	0.02337
Bcl6	Prdm11	0.01365
Bcl6	Prdm4	0.01614
Bcl6	Prdx5	0.01614
Bcl6	Prdx6	0.01942
Bcl6	Prepl	0.01365
Bcl6	Prickle4	0.02037
Bcl6	Primpol	0.01614
Bcl6	Prkaa1	0.01365
Bcl6	Prkab1	0.01942
Bcl6	Prkag1	0.01365
Bcl6	Prmt3	0.01614
Bcl6	Prmt7	0.01614
Bcl6	Prox2	0.01802
Bcl6	Prpf18	0.01802
Bcl6	Prpf19	0.02037
Bcl6	Prpf31	0.01365
Bcl6	Prpf38b	0.01802
Bcl6	Prpf40a	0.02276
Bcl6	Prpf4b	0.01802
Bcl6	Prss36	0.01802
Bcl6	Psat1	0.01365
Bcl6	Psd	0.02206
Bcl6	Psd4	0.02234
Bcl6	Psmc6	0.02113
Bcl6	Psmd13	0.02276
Bcl6	Psmd14	0.01802
Bcl6	Psmd5	0.01365
Bcl6	Psmd6	0.01802
Bcl6	Psph	0.01365
Bcl6	Pstk	0.02037
Bcl6	Ptar1	0.01365
Bcl6	Ptbp2	0.02037
Bcl6	Ptbp3	0.02326
Bcl6	Ptcd3	0.01802
Bcl6	Ptdss2	0.02113
Bcl6	Pten	0.01365
Bcl6	Ptger4	0.02113
Bcl6	Ptk2	0.02299
Bcl6	Ptma	0.02326
Bcl6	Ptms	0.01614
Bcl6	Ptpa	0.01802
Bcl6	Ptpn13	0.01365
Bcl6	Ptpn4	0.01365
Bcl6	Puf60	0.02206
Bcl6	Pum1	0.01802
Bcl6	Pum2	0.02206
Bcl6	Pus1	0.01802
Bcl6	Pus10	0.01614
Bcl6	Pwwp2a	0.01365
Bcl6	Pxmp2	0.01365
Bcl6	Pxylp1	0.02037
Bcl6	Pycr2	0.01365
Bcl6	Qars	0.02344
Bcl6	Qsox1	0.02168
Bcl6	Qtrt2	0.01365
Bcl6	R3hcc1	0.01614
Bcl6	R3hdm4	0.01802
Bcl6	Rab11a	0.01802
Bcl6	Rab14	0.01942
Bcl6	Rab1a	0.01614
Bcl6	Rab21	0.01365
Bcl6	Rab23	0.01802
Bcl6	Rab29	0.01365
Bcl6	Rab2b	0.01802
Bcl6	Rab3gap1	0.01365
Bcl6	Rab40c	0.02037
Bcl6	Rab43	0.01614
Bcl6	Rabac1	0.01802
Bcl6	Rabep1	0.01942
Bcl6	Rabepk	0.01942
Bcl6	Rabl6	0.01365
Bcl6	Rack1	0.01802
Bcl6	Rad1	0.01802
Bcl6	Rad23b	0.02037
Bcl6	Rad51	0.01365
Bcl6	Rad51ap1	0.01365
Bcl6	Rad54l	0.01365
Bcl6	Rad9a	0.02037
Bcl6	Ralbp1	0.01365
Bcl6	Ralgapa2	0.01614
Bcl6	Ralgps1	0.01614
Bcl6	Ranbp1	0.01365
Bcl6	Ranbp9	0.01365
Bcl6	Rangap1	0.01614
Bcl6	Rap1gds1	0.01942
Bcl6	Rapgef1	0.01365
Bcl6	Rarg	0.02315
Bcl6	Rars2	0.01802
Bcl6	Rasgrp1	0.02037
Bcl6	Rassf2	0.02037
Bcl6	Rbak	0.01365
Bcl6	Rbbp5	0.01802
Bcl6	Rbbp8	0.01942
Bcl6	Rbm18	0.01365
Bcl6	Rbm19	0.01365
Bcl6	Rbm38	0.02234
Bcl6	Rbm41	0.01942
Bcl6	Rbm43	0.01614
Bcl6	Rbm48	0.01614
Bcl6	Rbm6	0.02206
Bcl6	Rbx1	0.01614
Bcl6	Rce1	0.02206
Bcl6	Rchy1	0.01365
Bcl6	Rcor1	0.01802
Bcl6	Rcor2	0.01365
Bcl6	Rcor3	0.02113
Bcl6	Rdx	0.02037
Bcl6	Reep5	0.01365
Bcl6	Reep6	0.01365
Bcl6	Rela	0.01942
Bcl6	Relt	0.02037
Bcl6	Repin1	0.02168
Bcl6	Reps1	0.01614
Bcl6	Retreg2	0.02299
Bcl6	Rev1	0.01365
Bcl6	Rev3l	0.01802
Bcl6	Rexo4	0.01614
Bcl6	Rfc1	0.01614
Bcl6	Rfc3	0.01614
Bcl6	Rfc5	0.01365
Bcl6	Rft1	0.01614
Bcl6	Rfx3	0.02168
Bcl6	Rfx7	0.01365
Bcl6	Rfxank	0.01365
Bcl6	Rgs10	0.01365
Bcl6	Rgs2	0.02037
Bcl6	Rhbdd2	0.01942
Bcl6	Rhno1	0.01802
Bcl6	Ric8a	0.02331
Bcl6	Rilpl2	0.01365
Bcl6	Ripk1	0.01802
Bcl6	Rita1	0.01365
Bcl6	Rmdn2	0.01365
Bcl6	Rmi1	0.01614
Bcl6	Rmnd1	0.01614
Bcl6	Rnaseh1	0.01365
Bcl6	Rnaseh2c	0.01802
Bcl6	Rnaset2b	0.01614
Bcl6	Rnf10	0.01365
Bcl6	Rnf13	0.01942
Bcl6	Rnf138	0.02037
Bcl6	Rnf145	0.02037
Bcl6	Rnf146	0.01365
Bcl6	Rnf170	0.02168
Bcl6	Rnf19a	0.01802
Bcl6	Rnf2	0.01365
Bcl6	Rnf219	0.01365
Bcl6	Rnf34	0.01802
Bcl6	Rnf38	0.02334
Bcl6	Rnf4	0.02206
Bcl6	Rnf44	0.02348
Bcl6	Rnf6	0.02037
Bcl6	Rnft1	0.01802
Bcl6	Rnft2	0.01614
Bcl6	Rnmt	0.01802
Bcl6	Rnpepl1	0.02168
Bcl6	Rock1	0.01365
Bcl6	Romo1	0.01365
Bcl6	Rpain	0.02113
Bcl6	Rpf2	0.01614
Bcl6	Rpgr	0.01614
Bcl6	Rpgrip1l	0.01365
Bcl6	Rpl10	0.02206
Bcl6	Rpl10a	0.02276
Bcl6	Rpl12	0.01802
Bcl6	Rpl15	0.01802
Bcl6	Rpl18	0.02206
Bcl6	Rpl22	0.02037
Bcl6	Rpl24	0.01802
Bcl6	Rpl26	0.01802
Bcl6	Rpl27a	0.01802
Bcl6	Rpl29	0.01802
Bcl6	Rpl3	0.01802
Bcl6	Rpl31	0.02168
Bcl6	Rpl35	0.02113
Bcl6	Rpl36a	0.01802
Bcl6	Rpl37	0.01802
Bcl6	Rpl37a	0.01365
Bcl6	Rpl4	0.01365
Bcl6	Rpl5	0.01614
Bcl6	Rpl7	0.01802
Bcl6	Rpl7a	0.02168
Bcl6	Rpl9	0.02206
Bcl6	Rplp2	0.01942
Bcl6	Rpn2	0.01942
Bcl6	Rpp40	0.01802
Bcl6	Rprd2	0.01365
Bcl6	Rps12	0.02113
Bcl6	Rps13	0.02037
Bcl6	Rps14	0.01942
Bcl6	Rps2	0.01942
Bcl6	Rps24	0.02168
Bcl6	Rps27a	0.01614
Bcl6	Rps3	0.01614
Bcl6	Rps6ka3	0.01365
Bcl6	Rps6kb2	0.02206
Bcl6	Rps8	0.01802
Bcl6	Rragc	0.01614
Bcl6	Rrnad1	0.02113
Bcl6	Rrp1	0.01614
Bcl6	Rrp8	0.01802
Bcl6	Rsad1	0.01365
Bcl6	Rsl24d1	0.01365
Bcl6	Rsrc1	0.02037
Bcl6	Rubcn	0.01614
Bcl6	Rufy2	0.01942
Bcl6	Runx2	0.02234
Bcl6	Runx3	0.01614
Bcl6	S100a10	0.01365
Bcl6	S100pbp	0.02168
Bcl6	Saal1	0.01614
Bcl6	Samd15	0.01365
Bcl6	Saraf	0.01365
Bcl6	Sat1	0.01802
Bcl6	Sbno1	0.02315
Bcl6	Scaf1	0.01802
Bcl6	Scaf11	0.02113
Bcl6	Scaf8	0.01802
Bcl6	Scamp3	0.02037
Bcl6	Scarb2	0.01365
Bcl6	Scfd1	0.01365
Bcl6	Scfd2	0.02168
Bcl6	Sclt1	0.01365
Bcl6	Scnm1	0.01942
Bcl6	Scyl3	0.01365
Bcl6	Sdad1	0.01365
Bcl6	Sdf4	0.01365
Bcl6	Sdhaf2	0.02037
Bcl6	Sec11c	0.02037
Bcl6	Sec22b	0.01365
Bcl6	Sec23b	0.01802
Bcl6	Sec24c	0.02234
Bcl6	Sec61a1	0.02037
Bcl6	Sec61b	0.02037
Bcl6	Selenoh	0.01614
Bcl6	Selenoi	0.01802
Bcl6	Sema3b	0.02276
Bcl6	Senp1	0.01802
Bcl6	Senp6	0.01802
Bcl6	Senp7	0.01942
Bcl6	Senp8	0.01614
Bcl6	Sephs1	0.02037
Bcl6	2023-09-01	0.02037
Bcl6	2023-09-11	0.01942
Bcl6	2023-09-02	0.02346
Bcl6	2023-09-05	0.01614
Bcl6	2023-09-06	0.01802
Bcl6	2023-09-07	0.01802
Bcl6	Serbp1	0.0226
Bcl6	Sergef	0.02168
Bcl6	Serinc5	0.01365
Bcl6	Serpini1	0.01802
Bcl6	Setd1a	0.01614
Bcl6	Setdb2	0.01365
Bcl6	Sf3a1	0.01365
Bcl6	Sf3b1	0.02037
Bcl6	Sf3b2	0.01802
Bcl6	Sfmbt1	0.02037
Bcl6	Sfmbt2	0.01802
Bcl6	Sfpq	0.01802
Bcl6	Sfswap	0.02113
Bcl6	Sft2d1	0.01614
Bcl6	Sfxn3	0.01802
Bcl6	Sfxn5	0.02037
Bcl6	Sgf29	0.01614
Bcl6	Sgk1	0.02276
Bcl6	Sh3bp2	0.01614
Bcl6	Sh3glb1	0.01365
Bcl6	Sharpin	0.02347
Bcl6	Shoc2	0.01365
Bcl6	Shox2	0.01614
Bcl6	Siae	0.01365
Bcl6	Sigmar1	0.01614
Bcl6	Sik2	0.01942
Bcl6	Sil1	0.01942
Bcl6	Sin3a	0.02168
Bcl6	Sipa1l3	0.01614
Bcl6	Sirt1	0.01942
Bcl6	Sirt3	0.02289
Bcl6	Sirt5	0.02113
Bcl6	Ska3	0.01365
Bcl6	Ski	0.01802
Bcl6	Skp1a	0.02168
Bcl6	Slain2	0.02037
Bcl6	Slbp	0.02037
Bcl6	Slc10a7	0.01802
Bcl6	Slc16a13	0.01365
Bcl6	Slc20a1	0.02168
Bcl6	Slc25a28	0.01365
Bcl6	Slc25a3	0.02037
Bcl6	Slc25a30	0.01365
Bcl6	Slc25a39	0.02352
Bcl6	Slc29a1	0.02331
Bcl6	Slc29a2	0.01802
Bcl6	Slc2a3	0.01614
Bcl6	Slc2a9	0.01365
Bcl6	Slc30a6	0.01802
Bcl6	Slc30a9	0.01365
Bcl6	Slc35a1	0.01614
Bcl6	Slc35a2	0.02037
Bcl6	Slc35a3	0.01802
Bcl6	Slc35a4	0.01614
Bcl6	Slc35a5	0.01942
Bcl6	Slc35b3	0.02206
Bcl6	Slc35d1	0.01365
Bcl6	Slc35d2	0.01942
Bcl6	Slc36a1	0.01365
Bcl6	Slc38a1	0.02234
Bcl6	Slc38a6	0.01802
Bcl6	Slc38a9	0.01614
Bcl6	Slc39a3	0.01614
Bcl6	Slc39a6	0.01365
Bcl6	Slc39a9	0.01614
Bcl6	Slc41a2	0.01802
Bcl6	Slc4a2	0.02168
Bcl6	Slc4a7	0.01614
Bcl6	Slc50a1	0.02337
Bcl6	Slc5a6	0.01614
Bcl6	Slc6a6	0.01802
Bcl6	Slc6a9	0.01802
Bcl6	Slc7a6	0.01614
Bcl6	Slf2	0.01802
Bcl6	Slmap	0.01365
Bcl6	Sltm	0.01802
Bcl6	Slx4ip	0.01365
Bcl6	Smad6	0.01942
Bcl6	Smad7	0.02113
Bcl6	Smarcad1	0.02113
Bcl6	Smarce1	0.01365
Bcl6	Smchd1	0.01365
Bcl6	Smim10l1	0.01365
Bcl6	Smim14	0.01802
Bcl6	Smim4	0.01365
Bcl6	Smim8	0.02037
Bcl6	Smkr-ps	0.01365
Bcl6	Smpd2	0.02037
Bcl6	Smpd4	0.02234
Bcl6	Sms	0.01365
Bcl6	Snap23	0.01802
Bcl6	Snapc3	0.01365
Bcl6	Snapc4	0.01614
Bcl6	Snapin	0.01614
Bcl6	Snhg11	0.01942
Bcl6	Snrnp35	0.01614
Bcl6	Snrnp70	0.02234
Bcl6	Snrpa1	0.02037
Bcl6	Snrpg	0.01365
Bcl6	Snx1	0.01802
Bcl6	Snx11	0.01614
Bcl6	Snx13	0.01365
Bcl6	Snx14	0.01802
Bcl6	Snx15	0.01802
Bcl6	Snx17	0.02168
Bcl6	Snx18	0.01802
Bcl6	Soat1	0.02168
Bcl6	Socs2	0.02206
Bcl6	Socs6	0.01802
Bcl6	Son	0.02037
Bcl6	Sos1	0.01365
Bcl6	Sp4	0.02113
Bcl6	Spaca9	0.01365
Bcl6	Spag6	0.02037
Bcl6	Spast	0.01365
Bcl6	Spata24	0.01614
Bcl6	Spata2l	0.02234
Bcl6	Spata5	0.01614
Bcl6	Spcs1	0.01942
Bcl6	Spcs2	0.02206
Bcl6	Specc1	0.02168
Bcl6	Spen	0.01365
Bcl6	Sphk2	0.01365
Bcl6	Sptan1	0.02168
Bcl6	Sqor	0.01365
Bcl6	Sra1	0.01802
Bcl6	Srcap	0.02168
Bcl6	Srd5a3	0.01365
Bcl6	Srebf1	0.01365
Bcl6	Srebf2	0.01802
Bcl6	Srek1	0.01365
Bcl6	Sri	0.01802
Bcl6	Srp14	0.01365
Bcl6	Srrd	0.01802
Bcl6	Srsf3	0.01802
Bcl6	Srsf5	0.02315
Bcl6	Srsf7	0.01802
Bcl6	Srsf9	0.01614
Bcl6	Ss18	0.01942
Bcl6	Ssbp2	0.02037
Bcl6	Ssna1	0.01365
Bcl6	Ssx2ip	0.01614
Bcl6	St3gal1	0.0226
Bcl6	St6gal1	0.01365
Bcl6	St7l	0.02234
Bcl6	Stag1	0.01942
Bcl6	Stag2	0.02337
Bcl6	Stard4	0.02037
Bcl6	Stard7	0.02037
Bcl6	Stat1	0.02113
Bcl6	Stim1	0.01614
Bcl6	Stk16	0.02346
Bcl6	Stk17b	0.01365
Bcl6	Stk39	0.01365
Bcl6	Stk4	0.01365
Bcl6	Stmn1	0.01614
Bcl6	Stoml1	0.01942
Bcl6	Stoml2	0.01614
Bcl6	Strada	0.01365
Bcl6	Strbp	0.01365
Bcl6	Stx11	0.02037
Bcl6	Stx16	0.01802
Bcl6	Stx5a	0.02234
Bcl6	Stx6	0.01614
Bcl6	Stx7	0.02168
Bcl6	Stx8	0.01802
Bcl6	Stxbp3	0.01614
Bcl6	Stxbp4	0.01614
Bcl6	Styx	0.01802
Bcl6	Styxl1	0.01802
Bcl6	Sub1	0.01365
Bcl6	Suclg1	0.02168
Bcl6	Suds3	0.01614
Bcl6	Sufu	0.01614
Bcl6	Sugct	0.01614
Bcl6	Sun2	0.02037
Bcl6	Surf1	0.02206
Bcl6	Surf2	0.01614
Bcl6	Surf6	0.01614
Bcl6	Susd6	0.01365
Bcl6	Swt1	0.01365
Bcl6	Sympk	0.01365
Bcl6	Syncrip	0.02348
Bcl6	Synj1	0.02168
Bcl6	Sypl	0.01365
Bcl6	Sytl3	0.01365
Bcl6	Syvn1	0.02037
Bcl6	Szrd1	0.01365
Bcl6	Tab3	0.02037
Bcl6	Tacc1	0.02168
Bcl6	Tacc3	0.01942
Bcl6	Tada1	0.01365
Bcl6	Taf5l	0.01365
Bcl6	Taf6	0.01802
Bcl6	Taf8	0.02037
Bcl6	Tank	0.01614
Bcl6	Tarbp2	0.02342
Bcl6	Tardbp	0.0226
Bcl6	Tatdn1	0.01942
Bcl6	Tatdn2	0.01802
Bcl6	Tatdn3	0.01614
Bcl6	Tbc1d1	0.02113
Bcl6	Tbc1d13	0.01802
Bcl6	Tbc1d14	0.02234
Bcl6	Tbc1d19	0.01802
Bcl6	Tbc1d20	0.02037
Bcl6	Tbc1d5	0.01942
Bcl6	Tbc1d7	0.01942
Bcl6	Tbccd1	0.02168
Bcl6	Tbl1xr1	0.02329
Bcl6	Tbl2	0.01365
Bcl6	Tbrg1	0.01365
Bcl6	Tceanc2	0.02113
Bcl6	Tcerg1	0.01365
Bcl6	Tcf12	0.02234
Bcl6	Tcf7	0.01365
Bcl6	Tcof1	0.01614
Bcl6	Tcp1	0.02206
Bcl6	Tcp11l1	0.01614
Bcl6	Tcp11l2	0.01802
Bcl6	Tdp1	0.01614
Bcl6	Tdrkh	0.01365
Bcl6	Tec	0.01942
Bcl6	Tedc1	0.02234
Bcl6	Tekt2	0.01614
Bcl6	Terf1	0.01365
Bcl6	Tet3	0.01365
Bcl6	Tex10	0.01614
Bcl6	Tex261	0.01365
Bcl6	Tex264	0.02113
Bcl6	Tex30	0.0226
Bcl6	Tfam	0.01365
Bcl6	Tfap4	0.01365
Bcl6	Tfeb	0.01365
Bcl6	Tfpt	0.01802
Bcl6	Tfrc	0.01802
Bcl6	Tg	0.01365
Bcl6	Tgfb1	0.01365
Bcl6	Tgfbrap1	0.01365
Bcl6	Thbs3	0.02168
Bcl6	Thnsl1	0.01614
Bcl6	Thoc1	0.01802
Bcl6	Thrap3	0.02326
Bcl6	Thyn1	0.01614
Bcl6	Tifa	0.01614
Bcl6	Timm13	0.01365
Bcl6	Timm21	0.01942
Bcl6	Timm22	0.01365
Bcl6	Tiparp	0.01365
Bcl6	Tjap1	0.02206
Bcl6	Tk2	0.0226
Bcl6	Tle3	0.02353
Bcl6	Tle4	0.01365
Bcl6	Tm2d1	0.01365
Bcl6	Tm9sf1	0.0226
Bcl6	Tm9sf2	0.01802
Bcl6	Tma16	0.01365
Bcl6	Tmc6	0.02276
Bcl6	Tmc8	0.02168
Bcl6	Tmco3	0.01365
Bcl6	Tmed2	0.01614
Bcl6	Tmed5	0.01802
Bcl6	Tmem106b	0.01802
Bcl6	Tmem107	0.02037
Bcl6	Tmem116	0.01802
Bcl6	Tmem120b	0.01802
Bcl6	Tmem128	0.01614
Bcl6	Tmem129	0.01614
Bcl6	Tmem135	0.01365
Bcl6	Tmem138	0.01365
Bcl6	Tmem143	0.02037
Bcl6	Tmem164	0.01614
Bcl6	Tmem175	0.01365
Bcl6	Tmem198	0.02234
Bcl6	Tmem208	0.01614
Bcl6	Tmem214	0.01942
Bcl6	Tmem216	0.01365
Bcl6	Tmem222	0.01614
Bcl6	Tmem230	0.01802
Bcl6	Tmem245	0.01802
Bcl6	Tmem30a	0.01365
Bcl6	Tmem33	0.02037
Bcl6	Tmem39a	0.01614
Bcl6	Tmem39b	0.01365
Bcl6	Tmem41b	0.02276
Bcl6	Tmem43	0.01614
Bcl6	Tmem50b	0.01365
Bcl6	Tmem59	0.01614
Bcl6	Tmem68	0.01365
Bcl6	Tmem69	0.01802
Bcl6	Tmem80	0.01365
Bcl6	Tmtc3	0.01614
Bcl6	Tmtc4	0.01942
Bcl6	Tmub1	0.02234
Bcl6	Tmx2	0.01802
Bcl6	Tmx3	0.01802
Bcl6	Tmx4	0.02037
Bcl6	Tnfaip3	0.02206
Bcl6	Tnfrsf25	0.01365
Bcl6	Tnik	0.02234
Bcl6	Tnip1	0.01365
Bcl6	Tnip2	0.01802
Bcl6	Tnks1bp1	0.01614
Bcl6	Tnpo1	0.01614
Bcl6	Toe1	0.01942
Bcl6	Tom1	0.01802
Bcl6	Tomm34	0.01365
Bcl6	Tomm6	0.01802
Bcl6	Top3b	0.02234
Bcl6	Tor1aip1	0.01942
Bcl6	Tor1aip2	0.01802
Bcl6	Tor2a	0.02037
Bcl6	Tor3a	0.01365
Bcl6	Tox4	0.01365
Bcl6	Tpd52	0.01365
Bcl6	Tpd52l2	0.02206
Bcl6	Tpk1	0.01365
Bcl6	Tpm1	0.02289
Bcl6	Tpmt	0.01942
Bcl6	Tpp2	0.01802
Bcl6	Tpra1	0.02276
Bcl6	Tprkb	0.02234
Bcl6	Tpt1	0.02037
Bcl6	Tra2b	0.02289
Bcl6	Trabd	0.01614
Bcl6	Tradd	0.02037
Bcl6	Traf3ip3	0.02113
Bcl6	Trak1	0.01365
Bcl6	Trappc12	0.01802
Bcl6	Trim2	0.01614
Bcl6	Trim35	0.01802
Bcl6	Trim41	0.01365
Bcl6	Trim68	0.01365
Bcl6	Trim8	0.01614
Bcl6	Trip10	0.01614
Bcl6	Trip11	0.01365
Bcl6	Trip12	0.01942
Bcl6	Trmt1	0.02348
Bcl6	Trmt10a	0.01802
Bcl6	Trmt112	0.01365
Bcl6	Trmt1l	0.01802
Bcl6	Trmt2a	0.02234
Bcl6	Trmt2b	0.01365
Bcl6	Trmu	0.01365
Bcl6	Trnau1ap	0.02168
Bcl6	Trp53i13	0.02168
Bcl6	Trpc4ap	0.01365
Bcl6	Trrap	0.01802
Bcl6	Trub2	0.02037
Bcl6	Tsc1	0.01802
Bcl6	Tsc2	0.02037
Bcl6	Tsc22d2	0.02037
Bcl6	Tsc22d4	0.02037
Bcl6	Tsen15	0.01802
Bcl6	Tsen54	0.01614
Bcl6	Tsfm	0.01614
Bcl6	Tsga10	0.02037
Bcl6	Tshz1	0.02037
Bcl6	Tsn	0.01802
Bcl6	Tspan4	0.01614
Bcl6	Tssc4	0.01942
Bcl6	Tsta3	0.0226
Bcl6	Tstd2	0.01942
Bcl6	Ttc13	0.01802
Bcl6	Ttc14	0.02168
Bcl6	Ttc3	0.02299
Bcl6	Ttc4	0.01802
Bcl6	Ttc9c	0.01365
Bcl6	Ttll1	0.01365
Bcl6	Tube1	0.01614
Bcl6	Tubgcp2	0.01942
Bcl6	Tubgcp3	0.01365
Bcl6	Tubgcp5	0.01614
Bcl6	Twf2	0.01942
Bcl6	Txk	0.01365
Bcl6	Txlna	0.01802
Bcl6	Txndc11	0.01614
Bcl6	Txndc9	0.02037
Bcl6	Txnip	0.01802
Bcl6	Tysnd1	0.01365
Bcl6	U2af1	0.02037
Bcl6	Uap1	0.02234
Bcl6	Uba1	0.01365
Bcl6	Uba2	0.01365
Bcl6	Uba5	0.01614
Bcl6	Ubac1	0.01614
Bcl6	Ubap2l	0.02342
Bcl6	Ubash3a	0.01365
Bcl6	Ube2b	0.01802
Bcl6	Ube2d2a	0.01614
Bcl6	Ube2d3	0.0226
Bcl6	Ube2e1	0.01614
Bcl6	Ube2e3	0.01802
Bcl6	Ube2f	0.01942
Bcl6	Ube2k	0.02037
Bcl6	Ube2n	0.02037
Bcl6	Ube2v2	0.01614
Bcl6	Ube2w	0.01614
Bcl6	Ube3a	0.02113
Bcl6	Ubfd1	0.01614
Bcl6	Ubp1	0.01614
Bcl6	Ubqln4	0.01365
Bcl6	Ubr2	0.01365
Bcl6	Ubr5	0.01365
Bcl6	Uchl3	0.02037
Bcl6	Uchl5	0.01614
Bcl6	Uckl1	0.02315
Bcl6	Uckl1os	0.02276
Bcl6	Ufc1	0.01614
Bcl6	Ufd1	0.01942
Bcl6	Ufm1	0.02037
Bcl6	Ufsp2	0.01942
Bcl6	Ugcg	0.01802
Bcl6	Ugp2	0.01365
Bcl6	Uimc1	0.02037
Bcl6	Ulk3	0.01942
Bcl6	Ulk4	0.01365
Bcl6	Umad1	0.01802
Bcl6	Upp1	0.02276
Bcl6	Usp1	0.02037
Bcl6	Usp15	0.01802
Bcl6	Usp16	0.01942
Bcl6	Usp19	0.02168
Bcl6	Usp2	0.01614
Bcl6	Usp22	0.01365
Bcl6	Usp3	0.02168
Bcl6	Usp32	0.01365
Bcl6	Usp36	0.01365
Bcl6	Usp37	0.02168
Bcl6	Usp38	0.01365
Bcl6	Usp4	0.01614
Bcl6	Usp45	0.01365
Bcl6	Usp47	0.01614
Bcl6	Usp48	0.01365
Bcl6	Usp5	0.01942
Bcl6	Usp53	0.01802
Bcl6	Uspl1	0.02168
Bcl6	Uxs1	0.01802
Bcl6	Uxt	0.01802
Bcl6	Vamp1	0.01802
Bcl6	Vamp4	0.02037
Bcl6	Vcpkmt	0.01365
Bcl6	Vdac1	0.01802
Bcl6	Vdac2	0.01802
Bcl6	Vegfa	0.01365
Bcl6	Vezt	0.02037
Bcl6	Vipas39	0.01365
Bcl6	Vopp1	0.01614
Bcl6	Vps13b	0.01614
Bcl6	Vps26a	0.01365
Bcl6	Vps33b	0.01614
Bcl6	Vps35	0.01365
Bcl6	Vps37c	0.01365
Bcl6	Vps51	0.01614
Bcl6	Vps53	0.02206
Bcl6	Vps9d1	0.02113
Bcl6	Vsir	0.01802
Bcl6	Vta1	0.01365
Bcl6	Vwa8	0.01365
Bcl6	Washc3	0.01942
Bcl6	Wbp1	0.01942
Bcl6	Wdcp	0.01365
Bcl6	Wdfy1	0.01614
Bcl6	Wdfy2	0.01365
Bcl6	Wdr12	0.01802
Bcl6	Wdr19	0.01942
Bcl6	Wdr20	0.01802
Bcl6	Wdr24	0.01365
Bcl6	Wdr27	0.01614
Bcl6	Wdr36	0.01365
Bcl6	Wdr37	0.02037
Bcl6	Wdr44	0.01365
Bcl6	Wdr45	0.0235
Bcl6	Wdr45b	0.01365
Bcl6	Wdr54	0.02168
Bcl6	Wdr73	0.02037
Bcl6	Wdr74	0.02206
Bcl6	Wdr75	0.01365
Bcl6	Wdr81	0.01365
Bcl6	Wdr82	0.02113
Bcl6	Wdr91	0.01942
Bcl6	Wdtc1	0.01365
Bcl6	Whrn	0.01614
Bcl6	Wnk1	0.01365
Bcl6	Wrnip1	0.02037
Bcl6	Wtap	0.01802
Bcl6	Wwox	0.01802
Bcl6	Xpo1	0.02168
Bcl6	Xpo4	0.01942
Bcl6	Xrcc4	0.01365
Bcl6	Xrn1	0.01802
Bcl6	Xrra1	0.01614
Bcl6	Xxylt1	0.01365
Bcl6	Ydjc	0.02276
Bcl6	Yes1	0.01365
Bcl6	Yipf4	0.01614
Bcl6	Yipf6	0.01614
Bcl6	Ypel5	0.02289
Bcl6	Ythdc1	0.01614
Bcl6	Ythdf2	0.01365
Bcl6	Ywhae	0.01365
Bcl6	Ywhaq	0.02037
Bcl6	Ywhaz	0.02346
Bcl6	Zadh2	0.01365
Bcl6	Zbtb14	0.02113
Bcl6	Zbtb18	0.02348
Bcl6	Zbtb2	0.01365
Bcl6	Zbtb41	0.01802
Bcl6	Zbtb45	0.02037
Bcl6	Zbtb7a	0.02234
Bcl6	Zbtb7b	0.02289
Bcl6	Zc3h14	0.01802
Bcl6	Zc3h15	0.01365
Bcl6	Zc3h18	0.01614
Bcl6	Zc3h4	0.01365
Bcl6	Zc3h7a	0.02037
Bcl6	Zc3hc1	0.01942
Bcl6	Zcchc2	0.01802
Bcl6	Zcchc8	0.01802
Bcl6	Zdhhc17	0.01942
Bcl6	Zdhhc21	0.01614
Bcl6	Zdhhc3	0.02113
Bcl6	Zdhhc5	0.01802
Bcl6	Zeb1	0.02113
Bcl6	Zeb2	0.02354
Bcl6	Zeb2os	0.02289
Bcl6	Zer1	0.01365
Bcl6	Zfand2a	0.01365
Bcl6	Zfand2b	0.01942
Bcl6	Zfand3	0.01942
Bcl6	Zfhx2	0.01365
Bcl6	Zfp106	0.01365
Bcl6	Zfp110	0.01614
Bcl6	Zfp113	0.01365
Bcl6	Zfp131	0.02234
Bcl6	Zfp148	0.01365
Bcl6	Zfp184	0.01614
Bcl6	Zfp276	0.01942
Bcl6	Zfp280c	0.01802
Bcl6	Zfp292	0.01365
Bcl6	Zfp326	0.01614
Bcl6	Zfp346	0.02299
Bcl6	Zfp36l1	0.02037
Bcl6	Zfp36l2	0.01365
Bcl6	Zfp384	0.02276
Bcl6	Zfp395	0.01802
Bcl6	Zfp407	0.01365
Bcl6	Zfp410	0.02113
Bcl6	Zfp420	0.01365
Bcl6	Zfp422	0.01365
Bcl6	Zfp428	0.01365
Bcl6	Zfp445	0.01614
Bcl6	Zfp451	0.01802
Bcl6	Zfp46	0.01614
Bcl6	Zfp511	0.01802
Bcl6	Zfp523	0.02113
Bcl6	Zfp568	0.01614
Bcl6	Zfp583	0.01802
Bcl6	Zfp605	0.01365
Bcl6	Zfp637	0.02299
Bcl6	Zfp638	0.02037
Bcl6	Zfp64	0.01365
Bcl6	Zfp646	0.01365
Bcl6	Zfp655	0.01802
Bcl6	Zfp661	0.01942
Bcl6	Zfp668	0.01802
Bcl6	Zfp706	0.01365
Bcl6	Zfp740	0.02234
Bcl6	Zfp786	0.01802
Bcl6	Zfp800	0.02234
Bcl6	Zfp827	0.01802
Bcl6	Zfp865	0.01365
Bcl6	Zfpl1	0.02168
Bcl6	Zfpm1	0.01614
Bcl6	Zfr	0.01365
Bcl6	Zfx	0.02234
Bcl6	Zfyve1	0.01365
Bcl6	Zfyve19	0.02113
Bcl6	Zfyve28	0.01365
Bcl6	Zhx2	0.01365
Bcl6	Zkscan14	0.01365
Bcl6	Zkscan5	0.02113
Bcl6	Zmiz1	0.02234
Bcl6	Zmiz1os1	0.01365
Bcl6	Zmym1	0.01942
Bcl6	Zmym2	0.01365
Bcl6	Zmym5	0.02037
Bcl6	Zrsr2	0.01614
Bcl6	Zswim8	0.01802
Bcl6	Zswim9	0.01942
Bcl6	Zwilch	0.02037
Bcl6	Zzz3	0.02037
Bcl6	0610038B21Rik	0.01365
Bcl6	1700003E16Rik	0.01365
Bcl6	1700003F12Rik	0.01614
Bcl6	1700003M07Rik	0.01365
Bcl6	1700056E22Rik	0.01365
Bcl6	3010003L21Rik	0.01365
Bcl6	4833445I07Rik	0.01802
Bcl6	4930412O13Rik	0.01614
Bcl6	4933431E20Rik	0.02234
Bcl6	A730035I17Rik	0.02037
Bcl6	A830082K12Rik	0.01942
Bcl6	Abhd3	0.01802
Bcl6	Adam22	0.01614
Bcl6	Afap1	0.01365
Bcl6	Ahsg	0.02037
Bcl6	Alg13	0.02168
Bcl6	Apbb1	0.01614
Bcl6	Arl6ip6	0.01365
Bcl6	Artn	0.01365
Bcl6	Asah1	0.01365
Bcl6	Ascl2	0.01802
Bcl6	Asphd2	0.01802
Bcl6	Atoh8	0.01802
Bcl6	Atp6v0e2	0.01802
Bcl6	Barhl1	0.01614
Bcl6	Bcl11a	0.01614
Bcl6	Btbd11	0.01365
Bcl6	Btn2a2	0.01365
Bcl6	Car6	0.01365
Bcl6	Cav1	0.02113
Bcl6	Ccdc7a	0.01365
Bcl6	Ccdc7b	0.01365
Bcl6	Ccdc85c	0.01365
Bcl6	Chac2	0.01365
Bcl6	Chn1	0.01365
Bcl6	Cited1	0.02168
Bcl6	Cmc1	0.01365
Bcl6	Cmpk2	0.01365
Bcl6	Cpne9	0.01942
Bcl6	Decr1	0.01802
Bcl6	Dpyd	0.01614
Bcl6	Dynlt1f	0.01365
Bcl6	E130114P18Rik	0.01365
Bcl6	E2f5	0.01365
Bcl6	Ebf2	0.01365
Bcl6	Echdc2	0.02037
Bcl6	Efcab2	0.01802
Bcl6	Efnb2	0.01365
Bcl6	Eif3j1	0.01365
Bcl6	Entpd4b	0.01365
Bcl6	Epha4	0.01365
Bcl6	Epm2a	0.01365
Bcl6	Epo	0.01365
Bcl6	Eps8l2	0.01614
Bcl6	Ermard	0.02168
Bcl6	Eva1c	0.01942
Bcl6	Fam78b	0.01614
Bcl6	Fbxl13	0.02037
Bcl6	Fbxo16	0.01365
Bcl6	Fgfr1	0.02276
Bcl6	Foxo1	0.01365
Bcl6	Foxp3	0.01365
Bcl6	Fst	0.01802
Bcl6	Fut10	0.01365
Bcl6	Gas1	0.01802
Bcl6	Gins3	0.01365
Bcl6	Gja3	0.01802
Bcl6	Gm10549	0.01365
Bcl6	Gm10762	0.01365
Bcl6	Gm12631	0.01614
Bcl6	Gm16229	0.01365
Bcl6	Gm16867	0.02168
Bcl6	Gm17112	0.01365
Bcl6	Gm20402	0.01365
Bcl6	Gm2453	0.01365
Bcl6	Gm28730	0.01802
Bcl6	Gm37419	0.01802
Bcl6	Gm41231	0.01365
Bcl6	Gm48488	0.02113
Bcl6	Gm49027	0.01365
Bcl6	Gm5577	0.01365
Bcl6	Gsg1	0.01365
Bcl6	Gstm5	0.01802
Bcl6	Hapln3	0.01365
Bcl6	Hdac11	0.01614
Bcl6	Henmt1	0.01614
Bcl6	Hey2	0.01365
Bcl6	Hnrnph3	0.01802
Bcl6	Hoxd3os1	0.01365
Bcl6	Hspb1	0.01365
Bcl6	Insig1	0.01365
Bcl6	Ipo13	0.01365
Bcl6	Irf2bpl	0.01614
Bcl6	Izumo1	0.01365
Bcl6	Jmy	0.01365
Bcl6	Kantr	0.01802
Bcl6	Kcnk4	0.01942
Bcl6	Kctd12	0.01365
Bcl6	Kif21a	0.01365
Bcl6	Klf12	0.0226
Bcl6	Kmt2d	0.01365
Bcl6	Lman1	0.01365
Bcl6	Lonrf3	0.01802
Bcl6	Mak	0.01365
Bcl6	Mapk13	0.02315
Bcl6	Mfap3l	0.01365
Bcl6	Micu2	0.01365
Bcl6	Mir9-3hg	0.01365
Bcl6	Mrnip	0.01802
Bcl6	Mrps31	0.01802
Bcl6	Mtm1	0.02113
Bcl6	Nop16	0.01802
Bcl6	Nr2f1	0.01365
Bcl6	Nr3c2	0.01614
Bcl6	Nrep	0.02037
Bcl6	Nucks1	0.01365
Bcl6	Nudt22	0.01802
Bcl6	Pcdh9	0.01942
Bcl6	Pdgfra	0.02037
Bcl6	Pole3	0.01365
Bcl6	Polr2d	0.01365
Bcl6	Pomgnt2	0.01802
Bcl6	Ppp2r5b	0.01365
Bcl6	Prkcg	0.01365
Bcl6	Proc	0.01802
Bcl6	Ptprcap	0.01802
Bcl6	Rab33b	0.01802
Bcl6	Rab5a	0.01365
Bcl6	Rem2	0.01365
Bcl6	Rnf122	0.01365
Bcl6	Rnf7	0.01802
Bcl6	Samd4	0.01614
Bcl6	Sco2	0.01802
Bcl6	Sgce	0.02206
Bcl6	Sh3tc1	0.01614
Bcl6	Shroom1	0.01614
Bcl6	Slc16a14	0.01365
Bcl6	Slc16a7	0.01365
Bcl6	Slc38a2	0.01365
Bcl6	Slc9b1	0.01614
Bcl6	Slf1	0.01614
Bcl6	Smco4	0.01365
Bcl6	Snx24	0.01365
Bcl6	Snx3	0.01802
Bcl6	Snx9	0.01365
Bcl6	Soga3	0.01614
Bcl6	Spats2	0.01802
Bcl6	Spg11	0.01802
Bcl6	Spon2	0.02168
Bcl6	Stau2	0.02276
Bcl6	Sugt1	0.01365
Bcl6	Syt3	0.01614
Bcl6	Syt7	0.01614
Bcl6	Tmem150a	0.01365
Bcl6	Tmem165	0.01365
Bcl6	Tmem250-ps	0.01365
Bcl6	Tmem254a	0.01365
Bcl6	Tmem29	0.01802
Bcl6	Trappc2	0.01365
Bcl6	Trpt1	0.01365
Bcl6	Tshr	0.01365
Bcl6	Vma21	0.01365
Bcl6	Vps50	0.01365
Bcl6	Wdr86	0.01365
Bcl6	Wnt10a	0.01365
Bcl6	Wnt11	0.02037
Bcl6	Xpot	0.01365
Bcl6	Yaf2	0.01365
Bcl6	Ywhab	0.01365
Bcl6	Zc3h6	0.01365
Bcl6	Zdhhc2	0.02168
Bcl6	Zfp551	0.01802
Bcl6	Zfp606	0.01365
Bcl6	Zfp74	0.01802
Egr2	1810062O18Rik	0.05421
Egr2	Aebp2	0.07709
Egr2	B4galt4	0.04995
Egr2	Baz2a	0.06994
Egr2	Bcl2l1	0.07355
Egr2	Bicdl1	0.05421
Egr2	Capg	0.07218
Egr2	Card19	0.05854
Egr2	Ccnd2	0.07427
Egr2	Cd200r1	0.07106
Egr2	Cd47	0.06188
Egr2	Cdk9	0.07355
Egr2	Cdkn1a	0.06188
Egr2	Cenpu	0.06647
Egr2	Cish	0.06188
Egr2	Cnot6l	0.06994
Egr2	Dcps	0.04484
Egr2	Ddhd1	0.06994
Egr2	Ddr1	0.0746
Egr2	Dennd5a	0.07669
Egr2	Dnajb5	0.06994
Egr2	Dot1l	0.04484
Egr2	Gadd45b	0.04484
Egr2	Gimap5	0.05421
Egr2	Gm11290	0.04484
Egr2	Gpi1	0.06994
Egr2	Gstt2	0.07139
Egr2	Hemk1	0.06994
Egr2	Hibch	0.05421
Egr2	Kcnn4	0.06188
Egr2	Kdm2a	0.04484
Egr2	Lin54	0.06994
Egr2	Lrrfip1	0.05421
Egr2	Map7d1	0.04484
Egr2	Metrnl	0.04484
Egr2	Mief1	0.06647
Egr2	Mink1	0.06188
Egr2	Mvp	0.04484
Egr2	Nab2	0.07532
Egr2	Ndfip1	0.07722
Egr2	Nemp1	0.07532
Egr2	Nol12	0.05421
Egr2	Npas4	0.04484
Egr2	Pacsin1	0.04484
Egr2	Pagr1a	0.04484
Egr2	Park7	0.07218
Egr2	Pitpnm2	0.04484
Egr2	Pomp	0.05421
Egr2	Ppp3cb	0.05421
Egr2	Prmt5	0.06994
Egr2	Prr5l	0.06188
Egr2	Ptch1	0.06188
Egr2	Ptp4a2	0.05421
Egr2	Rab7	0.0645
Egr2	Rabgap1l	0.04484
Egr2	Rbm25	0.07355
Egr2	Rc3h2	0.04484
Egr2	Sipa1l1	0.06647
Egr2	Skil	0.07427
Egr2	Slc37a3	0.07355
Egr2	Srpk2	0.05854
Egr2	Ssbp4	0.07218
Egr2	Tacc2	0.05421
Egr2	Tcp11	0.05421
Egr2	Tdg	0.0685
Egr2	Tnfaip8	0.05421
Egr2	Tnfrsf18	0.05421
Egr2	Usp14	0.05421
Egr2	Vrk3	0.07218
Egr2	Zfp169	0.06188
Egr2	Zfp473	0.06994
Egr2	Zfp719	0.04484
Egr2	4931428F04Rik	0.06188
Egr2	6030458C11Rik	0.05421
Egr2	A130010J15Rik	0.06647
Egr2	Abi2	0.06994
Egr2	Actr3	0.07218
Egr2	Agfg2	0.04484
Egr2	Akt2	0.06647
Egr2	Ano8	0.04484
Egr2	Anxa2	0.04995
Egr2	Ap5z1	0.06647
Egr2	Arf5	0.04484
Egr2	Arhgef1	0.07643
Egr2	Arhgef9	0.07492
Egr2	Arl5b	0.05421
Egr2	Armc12	0.05854
Egr2	Atf2	0.07591
Egr2	Atp8a1	0.06188
Egr2	Axdnd1	0.04995
Egr2	Banf1	0.05421
Egr2	Bcl10	0.04484
Egr2	Bmi1	0.04484
Egr2	Bola2	0.06188
Egr2	Brix1	0.05854
Egr2	Ccar1	0.0685
Egr2	Ccdc114	0.05421
Egr2	Ccdc84	0.0746
Egr2	Ccnd3	0.0746
Egr2	Cct2	0.04484
Egr2	Cd74	0.04995
Egr2	Cep55	0.06188
Egr2	Cit	0.06647
Egr2	Commd10	0.07355
Egr2	Commd3	0.07532
Egr2	Crebrf	0.05421
Egr2	Ddx11	0.06188
Egr2	Diaph1	0.05421
Egr2	Dlg2	0.05854
Egr2	Dnase2a	0.06994
Egr2	Dnm1l	0.06647
Egr2	Drc1	0.04995
Egr2	Drosha	0.06805
Egr2	Edc3	0.04484
Egr2	Egr3	0.07683
Egr2	Eif1ad	0.04484
Egr2	Emp3	0.06188
Egr2	Eri2	0.06188
Egr2	Far1	0.06647
Egr2	Fdft1	0.04995
Egr2	Fgr	0.04484
Egr2	Fkbp2	0.05421
Egr2	Foxn2	0.05421
Egr2	Fut8	0.06188
Egr2	Gcc1	0.04484
Egr2	Gfi1	0.06647
Egr2	Gm14230	0.04484
Egr2	Gm16794	0.05421
Egr2	Gpd2	0.05421
Egr2	Gpr137c	0.06647
Egr2	Gtdc1	0.06647
Egr2	Gtpbp3	0.06994
Egr2	Hace1	0.04484
Egr2	Hnrnpu	0.0645
Egr2	Ilf3	0.07696
Egr2	Inip	0.05421
Egr2	Iqgap2	0.04484
Egr2	Kansl1l	0.06398
Egr2	Kdm3a	0.04484
Egr2	Klhdc2	0.05421
Egr2	Lclat1	0.04484
Egr2	Ldha	0.07565
Egr2	Lef1	0.06188
Egr2	Lgals7	0.04484
Egr2	Lilr4b	0.07492
Egr2	Lnpep	0.05854
Egr2	Lrif1	0.06994
Egr2	Lysmd3	0.04484
Egr2	Maff	0.05421
Egr2	Map3k11	0.06188
Egr2	Mcf2l	0.04995
Egr2	Med13l	0.05854
Egr2	Mettl5	0.04484
Egr2	Morf4l2	0.07532
Egr2	Mypop	0.04484
Egr2	Nagk	0.07139
Egr2	Ncapg2	0.05421
Egr2	Ncoa2	0.05421
Egr2	Ndufb10	0.06647
Egr2	Nfkb2	0.06647
Egr2	Nfyc	0.05421
Egr2	Nmb	0.05854
Egr2	Nmbr	0.06188
Egr2	Nmt2	0.05421
Egr2	Nr4a2	0.04484
Egr2	Nr4a3	0.05421
Egr2	Nsmce1	0.04484
Egr2	Nsun6	0.05421
Egr2	Nt5c3b	0.07355
Egr2	Ogdh	0.07139
Egr2	P4ha1	0.04484
Egr2	Pak4	0.04995
Egr2	Pcna	0.06188
Egr2	Pcnx3	0.05421
Egr2	Pcx	0.04484
Egr2	Pex1	0.04484
Egr2	Pigp	0.07591
Egr2	Pitrm1	0.0645
Egr2	Pknox1	0.0645
Egr2	Pnn	0.05854
Egr2	Pop5	0.06647
Egr2	Ppm1n	0.05854
Egr2	Ppp1r14b	0.06188
Egr2	Prmt2	0.04995
Egr2	Prpf39	0.07283
Egr2	Prpf4b	0.04484
Egr2	Psme3	0.05421
Egr2	Ptbp1	0.07591
Egr2	Ptger4	0.04484
Egr2	Pyroxd1	0.05421
Egr2	Rab7b	0.04995
Egr2	Rad1	0.0685
Egr2	Ranbp9	0.05421
Egr2	Rbm48	0.06188
Egr2	Rexo5	0.06188
Egr2	Rorc	0.04484
Egr2	Rps18	0.07355
Egr2	Rps2	0.07218
Egr2	Rps27l	0.06647
Egr2	Sbf1	0.06647
Egr2	Sc5d	0.04484
Egr2	Sec61a1	0.0685
Egr2	Selenoi	0.06647
Egr2	Setx	0.04484
Egr2	Sh2b3	0.06994
Egr2	Slc10a7	0.06647
Egr2	Slc11a1	0.04484
Egr2	Slc29a1	0.0763
Egr2	Slc35a1	0.06188
Egr2	Slc38a1	0.0685
Egr2	Slx1b	0.05421
Egr2	Smg7	0.06647
Egr2	Smim14	0.05421
Egr2	Sp4	0.04484
Egr2	Sppl3	0.04484
Egr2	Stag1	0.06994
Egr2	Sun2	0.07218
Egr2	Supt3	0.04484
Egr2	Synj1	0.06188
Egr2	Tbc1d2b	0.04484
Egr2	Tbcel	0.05854
Egr2	Tgif2	0.04484
Egr2	Thg1l	0.06188
Egr2	Tle1	0.07218
Egr2	Tmc6	0.06994
Egr2	Tmc8	0.06188
Egr2	Tmco4	0.05854
Egr2	Tmem94	0.06188
Egr2	Tmpo	0.07139
Egr2	Trim68	0.05421
Egr2	Trrap	0.06647
Egr2	Tspan5	0.05421
Egr2	Ttc3	0.07656
Egr2	Ttc8	0.05854
Egr2	Tusc3	0.05421
Egr2	Txndc16	0.07355
Egr2	Uap1	0.06647
Egr2	Ube3a	0.07355
Egr2	Usp28	0.05421
Egr2	Usp37	0.06188
Egr2	Usp48	0.04484
Egr2	Vps52	0.06188
Egr2	Vta1	0.05421
Egr2	Wdr24	0.05854
Egr2	Wdr48	0.05421
Egr2	Wdr73	0.07283
Egr2	Xrn1	0.06647
Egr2	Zc3h4	0.05113
Egr2	Zfp36l1	0.05421
Egr2	Zscan10	0.04484
Egr2	Zscan2	0.06188
Egr2	Gm16229	0.04484
Egr2	Snx3	0.04484
Egr2	1010001N08Rik	0.05854
Egr2	1110017D15Rik	0.0645
Egr2	A830036E02Rik	0.05854
Egr2	Car10	0.05854
Egr2	Casr	0.04484
Egr2	Ccno	0.04484
Egr2	Cntn4	0.04995
Egr2	Cpsf4l	0.0645
Egr2	Ddx18	0.05854
Egr2	Dock3	0.05854
Egr2	Fcer1g	0.04995
Egr2	Fkbp10	0.05854
Egr2	G6pc2	0.04995
Egr2	Gata6	0.0645
Egr2	Gm10719	0.04995
Egr2	Klhl23	0.04995
Egr2	Meis2	0.04995
Egr2	Mtx3	0.04484
Egr2	Mycn	0.04484
Egr2	Nek3	0.04484
Egr2	Pax6	0.07617
Egr2	Pbld1	0.0685
Egr2	Selenok	0.04484
Egr2	Them4	0.04484
Egr2	Tmem26	0.04995
Ets1	1110046J04Rik	0.008311
Ets1	1700019J19Rik	0.01216
Ets1	1700031P21Rik	0.01062
Ets1	1700034P13Rik	0.0117
Ets1	1700041G16Rik	0.01081
Ets1	1700041M19Rik	0.008632
Ets1	1700065D16Rik	0.007842
Ets1	1700066B17Rik	0.01062
Ets1	1700100I10Rik	0.01157
Ets1	1810062O18Rik	0.007842
Ets1	2310001H17Rik	0.01366
Ets1	3300005D01Rik	0.01351
Ets1	4930558J22Rik	0.009087
Ets1	4932438A13Rik	0.01365
Ets1	A430110L20Rik	0.007158
Ets1	Aak1	0.01323
Ets1	Abcb6	0.01059
Ets1	Abcb8	0.01367
Ets1	Abcb9	0.01194
Ets1	Abcf3	0.01157
Ets1	Abhd15	0.01219
Ets1	Abhd17c	0.007842
Ets1	Abi1	0.01377
Ets1	Ablim1	0.0139
Ets1	Acap1	0.007286
Ets1	Acap3	0.009087
Ets1	Aco2	0.01177
Ets1	Acot11	0.01184
Ets1	Acot7	0.01324
Ets1	Acsf3	0.007842
Ets1	Actb	0.01387
Ets1	Actr2	0.01185
Ets1	Adam17	0.01017
Ets1	Adamts6	0.01373
Ets1	Adap1	0.01266
Ets1	Adat3	0.01017
Ets1	Add1	0.01232
Ets1	Add3	0.01401
Ets1	Adgrg1	0.01254
Ets1	Adprm	0.009087
Ets1	Adrm1	0.01101
Ets1	Adsl	0.01207
Ets1	Adssl1	0.01215
Ets1	Aebp2	0.01325
Ets1	Aff1	0.008557
Ets1	Afmid	0.0117
Ets1	Aftph	0.01082
Ets1	Agfg1	0.01269
Ets1	Agpat3	0.01288
Ets1	Ahnak	0.01173
Ets1	AI413582	0.01349
Ets1	AI480526	0.01237
Ets1	AI847159	0.01219
Ets1	Aip	0.01344
Ets1	Akap13	0.01397
Ets1	Aldoa	0.01401
Ets1	Alpk2	0.01118
Ets1	Amdhd2	0.01283
Ets1	Ammecr1l	0.009801
Ets1	Amn1	0.01373
Ets1	Ankrd11	0.01177
Ets1	Ankrd28	0.01053
Ets1	Ankrd44	0.01129
Ets1	Ankrd55	0.01266
Ets1	Anxa7	0.009087
Ets1	Ap1g1	0.01215
Ets1	Ap3m2	0.01258
Ets1	Apobec3	0.01404
Ets1	Apobr	0.01246
Ets1	Apol9b	0.007842
Ets1	Arap1	0.01367
Ets1	Arel1	0.01073
Ets1	Arfgap2	0.01144
Ets1	Arhgap25	0.009924
Ets1	Arhgap39	0.0135
Ets1	Arhgdib	0.01238
Ets1	Arhgef12	0.008384
Ets1	Arid1b	0.01312
Ets1	Arid3b	0.01326
Ets1	Arid5a	0.01366
Ets1	Arl16	0.01276
Ets1	Arl2	0.009087
Ets1	Armc7	0.01291
Ets1	Arpc4	0.009719
Ets1	Arrb2	0.01397
Ets1	Art3	0.01262
Ets1	As3mt	0.01253
Ets1	Asah2	0.01101
Ets1	Asb2	0.01054
Ets1	Asf1a	0.01189
Ets1	Aspscr1	0.0137
Ets1	Astl	0.01201
Ets1	Asxl1	0.01309
Ets1	Atf1	0.01303
Ets1	Atf7ip	0.01345
Ets1	Atl3	0.01101
Ets1	Atp13a3	0.007244
Ets1	Atp2b4	0.007377
Ets1	Atp5b	0.01352
Ets1	Atp5g2	0.009685
Ets1	Atp5h	0.01294
Ets1	Atp6v0a1	0.0129
Ets1	Atr	0.01017
Ets1	Atxn1	0.0135
Ets1	Atxn2	0.01254
Ets1	Auh	0.01371
Ets1	AW554918	0.009087
Ets1	B430306N03Rik	0.007079
Ets1	B4galnt4	0.01227
Ets1	B4galt4	0.01101
Ets1	B630019A10Rik	0.009517
Ets1	Babam2	0.01246
Ets1	Bach1	0.007244
Ets1	Bank1	0.009608
Ets1	Batf3	0.01323
Ets1	Baz2a	0.01336
Ets1	Baz2b	0.0124
Ets1	BC005624	0.007199
Ets1	BC028471	0.01141
Ets1	BC051226	0.007244
Ets1	Bcl2l1	0.01326
Ets1	Bcl2l15	0.007338
Ets1	Bcl3	0.0127
Ets1	Bend6	0.0106
Ets1	Bhlhe40	0.01352
Ets1	Bhlhe41	0.008311
Ets1	Bicdl1	0.01322
Ets1	Birc6	0.008777
Ets1	Blcap	0.01087
Ets1	Blmh	0.01101
Ets1	Bnip3	0.008659
Ets1	Bptf	0.01222
Ets1	Brd2	0.01401
Ets1	Bspry	0.01081
Ets1	Btbd19	0.01397
Ets1	Btla	0.008448
Ets1	Btnl9	0.009403
Ets1	C1qbp	0.008311
Ets1	C2cd3	0.01224
Ets1	C330007P06Rik	0.01017
Ets1	Camk2g	0.014
Ets1	Capg	0.01394
Ets1	Capns1	0.01157
Ets1	Car14	0.01157
Ets1	Card19	0.01234
Ets1	Carns1	0.007842
Ets1	Casc1	0.01157
Ets1	Casp1	0.008762
Ets1	Cass4	0.009671
Ets1	Cbl	0.01308
Ets1	Ccdc40	0.01225
Ets1	Ccdc50	0.01157
Ets1	Ccdc63	0.01056
Ets1	Ccdc88b	0.007842
Ets1	Ccm2	0.01101
Ets1	Ccnd2	0.01368
Ets1	Ccrl2	0.01086
Ets1	Cct3	0.01246
Ets1	Cd1d1	0.009087
Ets1	Cd200r1	0.007199
Ets1	Cd247	0.01284
Ets1	Cd276	0.008756
Ets1	Cd28	0.01017
Ets1	Cd300lf	0.01134
Ets1	Cd44	0.01157
Ets1	Cd47	0.01309
Ets1	Cd5	0.01017
Ets1	Cd52	0.01231
Ets1	Cd6	0.0134
Ets1	Cd69	0.01119
Ets1	Cd82	0.01385
Ets1	Cd84	0.01157
Ets1	Cdc20b	0.01173
Ets1	Cdc42se1	0.01362
Ets1	Cdc42se2	0.01069
Ets1	Cdca2	0.01157
Ets1	Cdh10	0.007842
Ets1	Cdk19	0.01134
Ets1	Cdk9	0.01381
Ets1	Cdkl3	0.01397
Ets1	Cdkn1a	0.01327
Ets1	Cela1	0.01383
Ets1	Celf2	0.01359
Ets1	Cenpu	0.01261
Ets1	Cep120	0.009704
Ets1	Cep128	0.01128
Ets1	Cetn4	0.01017
Ets1	Cfap53	0.008551
Ets1	Cfap54	0.01223
Ets1	Chd2	0.01392
Ets1	Chd7	0.01365
Ets1	Chd8	0.01078
Ets1	Chpf2	0.01046
Ets1	Chtf8	0.008708
Ets1	Ciapin1	0.01307
Ets1	Cipc	0.01385
Ets1	Cirbp	0.01372
Ets1	Cisd2	0.009087
Ets1	Cisd3	0.01227
Ets1	Cish	0.01339
Ets1	Clasp2	0.01236
Ets1	Clcf1	0.01291
Ets1	Clcn6	0.01302
Ets1	Cldnd1	0.01017
Ets1	Clec2i	0.01017
Ets1	Cln3	0.01398
Ets1	Clpx	0.008746
Ets1	Cmah	0.01234
Ets1	Cmas	0.01066
Ets1	Cmtm7	0.01261
Ets1	Cndp2	0.01358
Ets1	Cnga1	0.01263
Ets1	Cnot2	0.01394
Ets1	Cnot4	0.01184
Ets1	Cnot6l	0.01389
Ets1	Cnpy3	0.007842
Ets1	Coasy	0.01157
Ets1	Col16a1	0.01081
Ets1	Commd9	0.007842
Ets1	Coq8a	0.01386
Ets1	Coq9	0.01101
Ets1	Cox18	0.007842
Ets1	Cpa2	0.009087
Ets1	Creld1	0.01017
Ets1	Crem	0.01346
Ets1	Crlf2	0.01056
Ets1	Crybg2	0.01303
Ets1	Csde1	0.01287
Ets1	Csk	0.01395
Ets1	Ctcf	0.008708
Ets1	Ctla2a	0.01017
Ets1	Ctla2b	0.009671
Ets1	Ctla4	0.01115
Ets1	Cxcl10	0.01017
Ets1	Cxcr5	0.00745
Ets1	Cyb5a	0.01326
Ets1	Cyfip2	0.01305
Ets1	Cyld	0.01382
Ets1	Cyth1	0.01257
Ets1	Cyth4	0.01384
Ets1	Cytip	0.01358
Ets1	D16Ertd472e	0.01157
Ets1	D730003K21Rik	0.007324
Ets1	Dapp1	0.01178
Ets1	Daxx	0.01321
Ets1	Dbf4	0.01289
Ets1	Dbt	0.01017
Ets1	Dcaf15	0.008311
Ets1	Dcps	0.00835
Ets1	Dcun1d3	0.01355
Ets1	Ddb1	0.01292
Ets1	Ddc	0.01218
Ets1	Ddhd1	0.01101
Ets1	Ddit3	0.01298
Ets1	Ddr1	0.01399
Ets1	Ddx46	0.009468
Ets1	Def6	0.01354
Ets1	Dennd5a	0.0106
Ets1	Dglucy	0.01256
Ets1	Dnah8	0.01181
Ets1	Dnaja1	0.0137
Ets1	Dnajb4	0.01264
Ets1	Dnajb5	0.0128
Ets1	Dnajb6	0.01101
Ets1	Dnajc2	0.01298
Ets1	Dnajc6	0.01231
Ets1	Dnajc7	0.01372
Ets1	Dock10	0.0136
Ets1	Donson	0.01344
Ets1	Dot1l	0.01101
Ets1	Dph5	0.01157
Ets1	Dst	0.01279
Ets1	Dtl	0.01272
Ets1	Dubr	0.01321
Ets1	Dus1l	0.012
Ets1	Dusp14	0.01268
Ets1	Dym	0.008825
Ets1	Dyrk1a	0.01298
Ets1	E230032D23Rik	0.01173
Ets1	E2f6	0.009841
Ets1	E4f1	0.01143
Ets1	Ecm1	0.01214
Ets1	Egln2	0.009414
Ets1	Egr2	0.0119
Ets1	Ehbp1l1	0.0134
Ets1	Ehd1	0.01124
Ets1	Eif1a	0.01157
Ets1	Eif3d	0.009765
Ets1	Eif4a1	0.0132
Ets1	Eif4e	0.009813
Ets1	Elk3	0.01113
Ets1	Elk4	0.01246
Ets1	Elmo1	0.01198
Ets1	Elmo2	0.0133
Ets1	Elmo3	0.009087
Ets1	Elmsan1	0.009897
Ets1	Eloc	0.01207
Ets1	Elof1	0.01246
Ets1	Emc9	0.0104
Ets1	Emp1	0.01218
Ets1	Endod1	0.01017
Ets1	Eno1	0.01335
Ets1	Enpp6	0.007842
Ets1	Entpd1	0.01364
Ets1	Epb41	0.01273
Ets1	Ergic1	0.01371
Ets1	Etfrf1	0.01017
Ets1	Ets1	0.01167
Ets1	Etv3	0.01344
Ets1	Etv5	0.01207
Ets1	Etv6	0.007842
Ets1	Evi2a	0.01017
Ets1	Evi5	0.01068
Ets1	Evl	0.01239
Ets1	Ewsr1	0.01228
Ets1	Exoc1	0.01173
Ets1	Exoc7	0.01039
Ets1	Ezh2	0.01303
Ets1	Fam107b	0.01258
Ets1	Fam110a	0.01188
Ets1	Fam129b	0.0107
Ets1	Fam160a2	0.01358
Ets1	Fam166b	0.01066
Ets1	Fam169b	0.0129
Ets1	Fam214a	0.01017
Ets1	Fam219a	0.007079
Ets1	Fam89b	0.01322
Ets1	Fas	0.0117
Ets1	Fbxo22	0.009087
Ets1	Fbxo44	0.01393
Ets1	Fbxo9	0.01157
Ets1	Fbxw11	0.01192
Ets1	Fcho2	0.01273
Ets1	Fcrl1	0.01174
Ets1	Fez2	0.01255
Ets1	Fgf9	0.00974
Ets1	Fhad1	0.01328
Ets1	Fhl3	0.01309
Ets1	Fiz1	0.01207
Ets1	Flna	0.01394
Ets1	Flot1	0.01335
Ets1	Fmnl3	0.008484
Ets1	Fnbp1	0.01381
Ets1	Focad	0.01172
Ets1	Fos	0.009392
Ets1	Fosl1	0.00861
Ets1	Foxp1	0.01402
Ets1	Frmd4b	0.01336
Ets1	Frmd8	0.01258
Ets1	Frmd8os	0.01064
Ets1	Frs2	0.01048
Ets1	Fth1	0.01354
Ets1	Ftl1	0.01313
Ets1	Ftsj3	0.01017
Ets1	Ftx	0.01372
Ets1	Furin	0.01374
Ets1	Fyb	0.01311
Ets1	Gab3	0.009337
Ets1	Gabarapl1	0.008632
Ets1	Gadd45a	0.01101
Ets1	Gadd45b	0.00981
Ets1	Gadd45g	0.01265
Ets1	Gapdh	0.01246
Ets1	Garnl3	0.01383
Ets1	Gas2l3	0.009311
Ets1	Gata3	0.01375
Ets1	Gba2	0.009087
Ets1	Gbe1	0.009087
Ets1	Gbp2	0.008777
Ets1	Gbp3	0.01101
Ets1	Gbp4	0.009087
Ets1	Gbp5	0.01342
Ets1	Gbp8	0.007425
Ets1	Gbp9	0.009087
Ets1	Gclm	0.009087
Ets1	Gdi2	0.01101
Ets1	Gfpt1	0.01137
Ets1	Ggnbp2	0.01384
Ets1	Ggps1	0.01349
Ets1	Ggta1	0.0133
Ets1	Ghitm	0.007842
Ets1	Gimap4	0.01371
Ets1	Gimap5	0.01229
Ets1	Gimap8	0.01173
Ets1	Gimap9	0.008436
Ets1	Gin1	0.01017
Ets1	Git2	0.0136
Ets1	Gk	0.0123
Ets1	Glcci1	0.008749
Ets1	Glipr1	0.01259
Ets1	Glipr2	0.008833
Ets1	Glrx	0.01157
Ets1	Gls	0.01118
Ets1	Gm10804	0.008736
Ets1	Gm11290	0.009562
Ets1	Gm12185	0.0108
Ets1	Gm12708	0.008234
Ets1	Gm12758	0.009438
Ets1	Gm12925	0.01017
Ets1	Gm16008	0.01178
Ets1	Gm16157	0.0113
Ets1	Gm17767	0.009737
Ets1	Gm19585	0.01048
Ets1	Gm19705	0.00981
Ets1	Gm20139	0.008187
Ets1	Gm20496	0.01047
Ets1	Gm26740	0.01017
Ets1	Gm26885	0.01352
Ets1	Gm2762	0.01017
Ets1	Gm34006	0.01121
Ets1	Gm34983	0.008498
Ets1	Gm36445	0.007199
Ets1	Gm37065	0.01061
Ets1	Gm42435	0.00747
Ets1	Gm42742	0.01288
Ets1	Gm45609	0.01318
Ets1	Gm5544	0.007129
Ets1	Gm5547	0.01017
Ets1	Gm8369	0.0135
Ets1	Gmfb	0.01017
Ets1	Gnai2	0.01366
Ets1	Gng2	0.01298
Ets1	Golgb1	0.01192
Ets1	Gpi1	0.01367
Ets1	Gpr107	0.01101
Ets1	Gpr174	0.01195
Ets1	Gpr183	0.008222
Ets1	Gpr68	0.01326
Ets1	Gpx1	0.009645
Ets1	Gramd1a	0.01393
Ets1	Gramd3	0.008798
Ets1	Grcc10	0.01183
Ets1	Grn	0.01391
Ets1	Gse1	0.01305
Ets1	Gskip	0.00837
Ets1	Gstm4	0.009959
Ets1	Gstp1	0.01207
Ets1	Gstp2	0.01114
Ets1	Gstt2	0.014
Ets1	Gt(ROSA)26Sor	0.007842
Ets1	Gtf2a1	0.01017
Ets1	Gtf3c6	0.01017
Ets1	Gys1	0.01199
Ets1	Gzf1	0.009747
Ets1	H2-DMa	0.01375
Ets1	H2-DMb2	0.01017
Ets1	H2-K1	0.01402
Ets1	H2-T23	0.01113
Ets1	H6pd	0.00852
Ets1	Hal	0.007371
Ets1	Hcst	0.01141
Ets1	Hectd2	0.01325
Ets1	Hecw2	0.007419
Ets1	Heg1	0.01207
Ets1	Hemk1	0.01358
Ets1	Herc1	0.01058
Ets1	Herc3	0.01327
Ets1	Hes1	0.01346
Ets1	Hibch	0.009535
Ets1	Hipk1	0.01115
Ets1	Hist1h2bp	0.008252
Ets1	Hivep2	0.01364
Ets1	Hivep3	0.01347
Ets1	Hjurp	0.009087
Ets1	Hk3	0.01332
Ets1	Hmces	0.01298
Ets1	Hmg20a	0.01298
Ets1	Hnrnpd	0.01267
Ets1	Hnrnpl	0.01397
Ets1	Hpn	0.01311
Ets1	Hsd17b10	0.007199
Ets1	Hsf2bp	0.01254
Ets1	Hsp90ab1	0.01312
Ets1	Hsp90b1	0.01017
Ets1	Htatip2	0.009337
Ets1	Huwe1	0.01382
Ets1	Ick	0.01332
Ets1	Ifi47	0.01335
Ets1	Ifngr1	0.01074
Ets1	Ifrd1	0.01286
Ets1	Ift20	0.009087
Ets1	Ift27	0.009372
Ets1	Iigp1	0.0106
Ets1	Ikzf1	0.01257
Ets1	Ikzf2	0.01381
Ets1	Ikzf3	0.01047
Ets1	Il12rb1	0.01346
Ets1	Il12rb2	0.007355
Ets1	Il15ra	0.01347
Ets1	Il18r1	0.01064
Ets1	Il18rap	0.01087
Ets1	Il20rb	0.009309
Ets1	Il2ra	0.01043
Ets1	Il2rb	0.008469
Ets1	Il4ra	0.01229
Ets1	Il7r	0.01223
Ets1	Impact	0.01334
Ets1	Impdh1	0.01376
Ets1	Ing4	0.01157
Ets1	Inpp1	0.01184
Ets1	Inpp4b	0.01329
Ets1	Inpp5d	0.0124
Ets1	Ints7	0.01272
Ets1	Ipcef1	0.01293
Ets1	Irf2bp2	0.008201
Ets1	Irf4	0.008815
Ets1	Irgc1	0.008589
Ets1	Irgm1	0.01207
Ets1	Irgm2	0.01059
Ets1	Isy1	0.01017
Ets1	Itga6	0.008736
Ets1	Itgal	0.009801
Ets1	Itgav	0.01298
Ets1	Itgb1	0.007842
Ets1	Itgb2	0.01246
Ets1	Izumo1r	0.01295
Ets1	Jak1	0.01343
Ets1	Jakmip1	0.01395
Ets1	Jaml	0.01118
Ets1	Jdp2	0.009719
Ets1	Jmjd1c	0.01376
Ets1	Kank3	0.01361
Ets1	Kat2b	0.01223
Ets1	Katnal1	0.009087
Ets1	Kcnab2	0.0138
Ets1	Kcnj15	0.009601
Ets1	Kcnmb4	0.01017
Ets1	Kcnmb4os2	0.01017
Ets1	Kcnn4	0.0132
Ets1	Kcnq5	0.009337
Ets1	Kctd9	0.01298
Ets1	Kdm2a	0.01335
Ets1	Kdm2b	0.01403
Ets1	Kdm6a	0.01048
Ets1	Keap1	0.01198
Ets1	Kif1bp	0.007842
Ets1	Kif22	0.01199
Ets1	Kif2a	0.0113
Ets1	Klc1	0.009671
Ets1	Klf13	0.01087
Ets1	Klhl18	0.01269
Ets1	Klrc1	0.01017
Ets1	Kmo	0.01077
Ets1	Kpna2	0.01017
Ets1	Krit1	0.01221
Ets1	Ksr1	0.01017
Ets1	Ktn1	0.007842
Ets1	L3mbtl3	0.01282
Ets1	Lbr	0.009914
Ets1	Lcp1	0.01381
Ets1	Lcp2	0.01052
Ets1	Ldlrad4	0.007363
Ets1	Lekr1	0.01017
Ets1	Leng8	0.01207
Ets1	Letm2	0.01362
Ets1	Lgals3bp	0.01076
Ets1	Lhx6	0.01086
Ets1	Lime1	0.01246
Ets1	Lims1	0.01086
Ets1	Lin54	0.01385
Ets1	Lmo7	0.01115
Ets1	Lmtk3	0.01352
Ets1	Lncpint	0.01393
Ets1	Lpin1	0.01266
Ets1	Lrig1	0.01223
Ets1	Lrmp	0.01282
Ets1	Lrp8	0.01369
Ets1	Lrrc51	0.01246
Ets1	Lrrc61	0.009087
Ets1	Lrrc8c	0.01118
Ets1	Lrrc8d	0.01347
Ets1	Lrrfip1	0.0135
Ets1	Lrrfip2	0.01322
Ets1	Lsm1	0.007842
Ets1	Lta	0.007842
Ets1	Ly6a	0.009445
Ets1	Ly6c2	0.007842
Ets1	Ly9	0.009087
Ets1	Lyrm9	0.01121
Ets1	Madd	0.01392
Ets1	Mafg	0.01311
Ets1	Mafk	0.01065
Ets1	Magohb	0.01088
Ets1	Mak16	0.007842
Ets1	Malat1	0.01132
Ets1	Map2k3	0.01056
Ets1	Map3k19	0.008864
Ets1	Map3k20	0.01351
Ets1	Map3k5	0.0128
Ets1	Map4k4	0.0138
Ets1	Map7d1	0.01207
Ets1	Map9	0.007842
Ets1	Mapk6	0.01386
Ets1	Mapk9	0.01213
Ets1	Mapkapk3	0.01253
Ets1	Mapre2	0.01378
Ets1	2023-03-07	0.008401
Ets1	Mast3	0.01364
Ets1	Mat2b	0.01246
Ets1	Maz	0.01337
Ets1	Mbnl1	0.01403
Ets1	Mbp	0.01362
Ets1	Mcoln2	0.01185
Ets1	Mdfic	0.009742
Ets1	Me2	0.009611
Ets1	Med15	0.01338
Ets1	Med28	0.009087
Ets1	Mepce	0.01302
Ets1	Metrnl	0.01207
Ets1	Mettl6	0.01235
Ets1	Mettl7a1	0.0131
Ets1	Mfsd11	0.01246
Ets1	Mgat1	0.01386
Ets1	Mgat4a	0.01327
Ets1	Mgst2	0.01361
Ets1	Mia2	0.01401
Ets1	Mia3	0.009685
Ets1	Mical3	0.01273
Ets1	Micall1	0.009087
Ets1	Micu1	0.01179
Ets1	Midn	0.01385
Ets1	Mief1	0.01083
Ets1	Mier1	0.014
Ets1	Milr1	0.01073
Ets1	Mink1	0.01356
Ets1	Mirt1	0.008455
Ets1	Mkln1	0.01207
Ets1	Mknk2	0.01328
Ets1	Mkrn1	0.01083
Ets1	Mllt11	0.01362
Ets1	Mllt6	0.01121
Ets1	Mlx	0.01207
Ets1	Mmadhc	0.01101
Ets1	Mnt	0.007842
Ets1	Moap1	0.007842
Ets1	Mov10	0.01298
Ets1	Mpdu1	0.01291
Ets1	Mpp4	0.01234
Ets1	Mpzl1	0.01221
Ets1	Mr1	0.007363
Ets1	Mrpl1	0.00837
Ets1	Mrpl13	0.007842
Ets1	Mrpl32	0.007842
Ets1	Mrpl38	0.01157
Ets1	Ms4a4b	0.01237
Ets1	Ms4a6d	0.01143
Ets1	Mterf3	0.01246
Ets1	Mthfs	0.01387
Ets1	Mthfsl	0.01369
Ets1	Mtmr12	0.01135
Ets1	Mtmr4	0.01017
Ets1	Mtmr6	0.009895
Ets1	Mtrf1	0.007842
Ets1	Mvp	0.01017
Ets1	Mxd3	0.01157
Ets1	Myc	0.01389
Ets1	Myl12b	0.0105
Ets1	Myl6	0.01403
Ets1	Mynn	0.01261
Ets1	Myo18a	0.01353
Ets1	Myo1f	0.009377
Ets1	Myo1g	0.01133
Ets1	Myo3b	0.00885
Ets1	Naa16	0.0119
Ets1	Naa20	0.01293
Ets1	Nab1	0.00821
Ets1	Nab2	0.01347
Ets1	Napb	0.009337
Ets1	Nars	0.01359
Ets1	Nbr1	0.01344
Ets1	Ncald	0.01315
Ets1	Ncapd2	0.009794
Ets1	Ncor2	0.01372
Ets1	Ndfip1	0.009087
Ets1	Ndst2	0.01125
Ets1	Ndufa3	0.01017
Ets1	Ndufa5	0.007842
Ets1	Ndufaf6	0.01292
Ets1	Ndufs7	0.01017
Ets1	Neat1	0.01238
Ets1	Nebl	0.01261
Ets1	Necap1	0.01157
Ets1	Nedd1	0.007286
Ets1	Nedd4l	0.0139
Ets1	Neil2	0.009337
Ets1	Nek6	0.01176
Ets1	Nek8	0.01379
Ets1	Nemp1	0.01384
Ets1	Nf2	0.01335
Ets1	Nfatc2	0.01189
Ets1	Nfe2l2	0.007165
Ets1	Nfkb1	0.01395
Ets1	Nfkbid	0.01183
Ets1	Nipal1	0.01017
Ets1	Nkg7	0.009337
Ets1	Nkiras2	0.01354
Ets1	Nol12	0.01064
Ets1	Nop53	0.01298
Ets1	Notch1	0.007405
Ets1	Npas4	0.009337
Ets1	Nphp4	0.009496
Ets1	Nprl3	0.01321
Ets1	Nrros	0.01309
Ets1	Nsd3	0.0106
Ets1	Nsmaf	0.01283
Ets1	Nt5dc1	0.01174
Ets1	Ntn5	0.01017
Ets1	Nucb2	0.008408
Ets1	Nudt9	0.01085
Ets1	Numa1	0.01147
Ets1	Numbl	0.009087
Ets1	Oacyl	0.01173
Ets1	Oasl1	0.01066
Ets1	Oasl2	0.01157
Ets1	Ociad1	0.01207
Ets1	Ogt	0.01085
Ets1	Osbpl9	0.01293
Ets1	Osgin1	0.01268
Ets1	Oxsm	0.009087
Ets1	P2rx7	0.01322
Ets1	P2ry12	0.01189
Ets1	Pabpc1	0.007286
Ets1	Pacsin1	0.01303
Ets1	Pacsin3	0.01395
Ets1	Padi2	0.009757
Ets1	Pafah1b1	0.009087
Ets1	Pafah2	0.01179
Ets1	Pagr1a	0.01017
Ets1	Pak6	0.0106
Ets1	Park7	0.01376
Ets1	Parp10	0.01356
Ets1	Patj	0.01124
Ets1	Pced1b	0.01142
Ets1	Pcgf5	0.01348
Ets1	Pcmt1	0.01246
Ets1	Pcmtd1	0.0107
Ets1	Pdcd4	0.01352
Ets1	Pde4d	0.01286
Ets1	Pdss2	0.01157
Ets1	Peak1	0.01017
Ets1	Pecam1	0.01239
Ets1	Pfkp	0.01125
Ets1	Pfn1	0.01157
Ets1	Pfn2	0.008632
Ets1	Pgam5	0.007842
Ets1	Pgd	0.007842
Ets1	Pgk1	0.01231
Ets1	Pgs1	0.01045
Ets1	Phc2	0.01388
Ets1	Phc3	0.01183
Ets1	Phf3	0.01144
Ets1	Phykpl	0.01176
Ets1	Pick1	0.01276
Ets1	Pigz	0.01101
Ets1	Pik3cg	0.0137
Ets1	Pik3r1	0.01223
Ets1	Pim1	0.01388
Ets1	Pithd1	0.01017
Ets1	Pitpnm2	0.01304
Ets1	Pja2	0.00837
Ets1	Pkm	0.01396
