## Supplementary material for "An atlas of gene regulatory networks for memory CD4^+^ T cells in youth and old age": Table S4 (part 2 of 3)

### Sheet: ChIP GS (continued)
TF	Target	Weight
Ets1	Pkn2	0.01121
Ets1	Pkn3	0.01144
Ets1	Pla2g6	0.01379
Ets1	Plaur	0.007842
Ets1	Pld2	0.007842
Ets1	Plec	0.01402
Ets1	Plekhh3	0.01246
Ets1	Plgrkt	0.01314
Ets1	Plin2	0.01207
Ets1	Plp2	0.00835
Ets1	Pltp	0.01168
Ets1	Pnrc1	0.008281
Ets1	Pnrc2	0.01119
Ets1	Pofut1	0.01074
Ets1	Pold3	0.009087
Ets1	Polr3c	0.0114
Ets1	Pomp	0.007842
Ets1	Pou6f1	0.01041
Ets1	Ppia	0.01042
Ets1	Ppp1r16b	0.01309
Ets1	Ppp1r3f	0.01086
Ets1	Ppp2r1b	0.01239
Ets1	Ppp2r5c	0.01187
Ets1	Ppp3cb	0.008687
Ets1	Pqlc3	0.01284
Ets1	Prdm2	0.008687
Ets1	Prdx1	0.009087
Ets1	Preb	0.01396
Ets1	Prex1	0.01233
Ets1	Prkcq	0.008725
Ets1	Prmt5	0.01373
Ets1	Procr	0.01064
Ets1	Prr13	0.009841
Ets1	Prr5l	0.0124
Ets1	Prrc2b	0.009605
Ets1	Prrt2	0.01343
Ets1	Psd3	0.01254
Ets1	Psen1	0.008687
Ets1	Psip1	0.008777
Ets1	Psma1	0.009087
Ets1	Psma3	0.01101
Ets1	Psmb1	0.01017
Ets1	Psmb6	0.007842
Ets1	Psmb8	0.01371
Ets1	Psmc3	0.01325
Ets1	Psmd1	0.01207
Ets1	Psmd11	0.01207
Ets1	Psme2	0.01389
Ets1	Psmg1	0.008269
Ets1	Ptch1	0.0127
Ets1	Ptdss1	0.007079
Ets1	Ptger1	0.008311
Ets1	Ptp4a1	0.01318
Ets1	Ptp4a2	0.01306
Ets1	Ptpn22	0.01279
Ets1	Ptpn6	0.01383
Ets1	Ptpn7	0.01298
Ets1	Ptpra	0.01265
Ets1	Ptprc	0.01371
Ets1	Ptpre	0.01284
Ets1	Ptprj	0.007137
Ets1	Ptprs	0.01376
Ets1	Pusl1	0.01101
Ets1	Pxn	0.01361
Ets1	Pym1	0.01257
Ets1	Qrich1	0.01308
Ets1	Rab18	0.007842
Ets1	Rab7	0.01176
Ets1	Rabgap1l	0.01368
Ets1	Rabggta	0.01318
Ets1	Rad18	0.01101
Ets1	Rad52	0.01295
Ets1	Rai1	0.01226
Ets1	Ran	0.007286
Ets1	Rap1a	0.01233
Ets1	Rapgef6	0.01221
Ets1	Rara	0.01381
Ets1	Rasal1	0.009087
Ets1	Rasal3	0.01324
Ets1	Rassf1	0.01392
Ets1	Rbbp7	0.007842
Ets1	Rbfox2	0.00875
Ets1	Rbl1	0.0118
Ets1	Rbm25	0.01281
Ets1	Rbm33	0.01062
Ets1	Rbm47	0.01317
Ets1	Rbm5	0.01361
Ets1	Rbpj	0.01187
Ets1	Rc3h2	0.009956
Ets1	Rcan3	0.008238
Ets1	Rcbtb2	0.01389
Ets1	Rcsd1	0.01323
Ets1	Recql	0.01017
Ets1	Reep3	0.01049
Ets1	Rere	0.01221
Ets1	Rex1bd	0.01354
Ets1	Rexo2	0.01168
Ets1	Rfc4	0.008687
Ets1	Rfesd	0.007842
Ets1	Rgl2	0.01382
Ets1	Rgmb	0.0114
Ets1	Rgp1	0.01101
Ets1	Rgs1	0.0136
Ets1	Rgs3	0.01339
Ets1	Rhbdd3	0.01351
Ets1	Rheb	0.009364
Ets1	Rhof	0.009671
Ets1	Rhog	0.009337
Ets1	Rhoh	0.01223
Ets1	Riok1	0.01317
Ets1	Riok3	0.009087
Ets1	Riox2	0.01237
Ets1	Ripor2	0.01394
Ets1	Rit1	0.01157
Ets1	Rnasel	0.01367
Ets1	Rnf114	0.01041
Ets1	Rnf115	0.008311
Ets1	Rnf141	0.01341
Ets1	Rnf149	0.01041
Ets1	Rnf167	0.01329
Ets1	Rnf19b	0.01232
Ets1	Rnh1	0.01262
Ets1	Rock2	0.00882
Ets1	Rpa1	0.01144
Ets1	Rpgrip1	0.01295
Ets1	Rpl22l1	0.01207
Ets1	Rps6ka5	0.01337
Ets1	Rptor	0.01328
Ets1	Rreb1	0.01279
Ets1	Rrp1b	0.0138
Ets1	Rsrp1	0.01353
Ets1	Rtca	0.01157
Ets1	Rtel1	0.01101
Ets1	Rtn4	0.007199
Ets1	Runx1	0.01302
Ets1	S100a2	0.01017
Ets1	Sae1	0.01017
Ets1	Samd11	0.01256
Ets1	Samhd1	0.01392
Ets1	Satb1	0.0138
Ets1	Scamp4	0.01312
Ets1	Scml4	0.01353
Ets1	Scrn3	0.007842
Ets1	Sec22c	0.01157
Ets1	Sec24a	0.01276
Ets1	Secisbp2	0.009087
Ets1	Sel1l	0.01101
Ets1	Selplg	0.01366
Ets1	Sema4d	0.01385
Ets1	2023-09-04	0.01344
Ets1	2023-09-09	0.01337
Ets1	Serf2	0.01133
Ets1	Serpinb6a	0.01364
Ets1	Serpinb9	0.009531
Ets1	Sertad2	0.008809
Ets1	Setd1b	0.008197
Ets1	Setd5	0.01121
Ets1	Sft2d2	0.009959
Ets1	Sgms1	0.01378
Ets1	Sgpl1	0.01332
Ets1	Sh2b1	0.01394
Ets1	Sh2d1a	0.009087
Ets1	Sh2d2a	0.008401
Ets1	Sh2d5	0.01326
Ets1	Sh3bgrl3	0.01059
Ets1	Shisa5	0.01404
Ets1	Sidt2	0.01383
Ets1	Sipa1l1	0.01321
Ets1	Sirt2	0.01318
Ets1	Sirt7	0.01387
Ets1	Skida1	0.01139
Ets1	Skil	0.01115
Ets1	Sla	0.0118
Ets1	Slamf6	0.0128
Ets1	Slamf7	0.01138
Ets1	Slc11a2	0.01356
Ets1	Slc15a3	0.01113
Ets1	Slc16a6	0.0129
Ets1	Slc19a2	0.007199
Ets1	Slc25a11	0.01074
Ets1	Slc25a19	0.01392
Ets1	Slc25a40	0.0124
Ets1	Slc25a45	0.01304
Ets1	Slc25a51	0.01081
Ets1	Slc2a1	0.01246
Ets1	Slc37a2	0.009782
Ets1	Slc37a3	0.01397
Ets1	Slc39a13	0.01257
Ets1	Slc39a4	0.009704
Ets1	Slc39a8	0.01017
Ets1	Slc3a2	0.01304
Ets1	Slc43a2	0.01382
Ets1	Slc48a1	0.01214
Ets1	Slc9a8	0.01258
Ets1	Slfn5	0.01232
Ets1	Smad3	0.01116
Ets1	Smarca2	0.01404
Ets1	Smg5	0.01115
Ets1	Smg9	0.01101
Ets1	Smim3	0.009447
Ets1	Smyd4	0.007408
Ets1	Snd1	0.01047
Ets1	Snhg12	0.0134
Ets1	Snrpc	0.009087
Ets1	Snx10	0.01257
Ets1	Socs1	0.00747
Ets1	Socs3	0.01186
Ets1	Sod2	0.01168
Ets1	Sp1	0.01083
Ets1	Sp3	0.007244
Ets1	Spaca6	0.01366
Ets1	Spata2	0.01066
Ets1	Spop	0.01157
Ets1	Spsb1	0.01056
Ets1	Spsb2	0.0132
Ets1	Sqstm1	0.01089
Ets1	Srgn	0.01207
Ets1	Srp19	0.009087
Ets1	Srpk1	0.01387
Ets1	Srpk2	0.01269
Ets1	Srrm1	0.01101
Ets1	Srrm2	0.01324
Ets1	Srrt	0.01334
Ets1	Srsf2	0.009087
Ets1	Ss18l2	0.01332
Ets1	Ssb	0.007842
Ets1	Ssbp1	0.01101
Ets1	Ssbp3	0.01396
Ets1	Ssbp4	0.014
Ets1	Ssc4d	0.01182
Ets1	Ssh2	0.01069
Ets1	Ssmem1	0.007435
Ets1	St3gal2	0.00876
Ets1	St7	0.01273
Ets1	St8sia4	0.0128
Ets1	Stam	0.01273
Ets1	Stam2	0.009087
Ets1	Stard3nl	0.01054
Ets1	Stat3	0.01365
Ets1	Stat5a	0.01268
Ets1	Stat5b	0.01087
Ets1	Stau1	0.01197
Ets1	Stim2	0.01178
Ets1	Stk40	0.01044
Ets1	Ston2	0.0107
Ets1	Stx18	0.009087
Ets1	Stx2	0.01314
Ets1	Stx4a	0.01101
Ets1	Sult2b1	0.01303
Ets1	Sult5a1	0.009087
Ets1	Sun1	0.01391
Ets1	Supt20	0.01207
Ets1	Surf4	0.0106
Ets1	Susd3	0.01187
Ets1	Sv2c	0.007842
Ets1	Syne3	0.007079
Ets1	Synj2	0.01392
Ets1	Synpo	0.01228
Ets1	Sytl1	0.01017
Ets1	Tacc2	0.01348
Ets1	Tada3	0.01073
Ets1	Taf12	0.01017
Ets1	Tanc1	0.01188
Ets1	Tango2	0.01363
Ets1	Tap2	0.01359
Ets1	Tapt1	0.01051
Ets1	Tax1bp1	0.009087
Ets1	Tbc1d30	0.01118
Ets1	Tbc1d4	0.01312
Ets1	Tbkbp1	0.01219
Ets1	Tbp	0.01363
Ets1	Tcea2	0.01325
Ets1	Tcf25	0.01207
Ets1	Tcf3	0.01325
Ets1	Tcp11	0.01359
Ets1	Tctex1d1	0.01341
Ets1	Tctex1d4	0.01119
Ets1	Tdg	0.01043
Ets1	Tecpr1	0.0136
Ets1	Tedc2	0.009087
Ets1	Terf2	0.007842
Ets1	Tes	0.009087
Ets1	Tespa1	0.01072
Ets1	Tet2	0.01182
Ets1	Tgif1	0.01395
Ets1	Tgtp1	0.01017
Ets1	Thada	0.01157
Ets1	Thumpd3	0.01263
Ets1	Thy1	0.01383
Ets1	Tial1	0.01157
Ets1	Tiam1	0.01294
Ets1	Tinf2	0.01207
Ets1	Tkfc	0.01345
Ets1	Tkt	0.009562
Ets1	Tlcd1	0.01394
Ets1	Tlcd2	0.009822
Ets1	Tlk1	0.01073
Ets1	Tmbim4	0.01234
Ets1	Tmbim6	0.01101
Ets1	Tmcc3	0.01183
Ets1	Tmem109	0.01314
Ets1	Tmem131l	0.01312
Ets1	Tmem140	0.01239
Ets1	Tmem168	0.01017
Ets1	Tmem19	0.01341
Ets1	Tmem192	0.009948
Ets1	Tmem209	0.0129
Ets1	Tmem217	0.01389
Ets1	Tmem253	0.01282
Ets1	Tmem40	0.01264
Ets1	Tmem62	0.009671
Ets1	Tmem79	0.01064
Ets1	Tmsb10	0.01368
Ets1	Tmsb4x	0.01201
Ets1	Tnf	0.01017
Ets1	Tnfaip8	0.01395
Ets1	Tnfrsf18	0.01312
Ets1	Tnfrsf26	0.009517
Ets1	Tnfrsf4	0.009087
Ets1	Tnfrsf9	0.01376
Ets1	Tnip3	0.01314
Ets1	Tnk2	0.01376
Ets1	Tnpo2	0.01373
Ets1	Tnrc6a	0.007842
Ets1	Tob2	0.01282
Ets1	Tox	0.008217
Ets1	Tpm3	0.0118
Ets1	Tpm4	0.012
Ets1	Tpr	0.008311
Ets1	Tpst2	0.01312
Ets1	Traf1	0.01381
Ets1	Traf2	0.009548
Ets1	Trafd1	0.01237
Ets1	Trappc10	0.007158
Ets1	Trappc3	0.007842
Ets1	Treml2	0.009671
Ets1	Trib2	0.01259
Ets1	Trim12a	0.0114
Ets1	Trim39	0.01263
Ets1	Trp53	0.01119
Ets1	Tsc22d1	0.01379
Ets1	Tsc22d3	0.01293
Ets1	Tspan13	0.01131
Ets1	Tspoap1	0.01043
Ets1	Ttc19	0.009468
Ets1	Ttc33	0.009087
Ets1	Ttc39b	0.01278
Ets1	Ttc41	0.01055
Ets1	Tuba4a	0.01353
Ets1	Tubb5	0.01313
Ets1	Txnrd1	0.01368
Ets1	Tyk2	0.01237
Ets1	U2surp	0.01101
Ets1	Uba3	0.01323
Ets1	Uba52	0.01389
Ets1	Ubc	0.01179
Ets1	Ube2h	0.01121
Ets1	Ube2j2	0.01276
Ets1	Ube2v1	0.01308
Ets1	Ube4a	0.01207
Ets1	Ube4b	0.01145
Ets1	Ubl3	0.01311
Ets1	Ubxn11	0.01402
Ets1	Uck2	0.0107
Ets1	Ufl1	0.007842
Ets1	Uggt1	0.01224
Ets1	Uhrf1bp1l	0.01187
Ets1	Unc50	0.01101
Ets1	Unkl	0.01361
Ets1	Uso1	0.007842
Ets1	Usp10	0.0124
Ets1	Usp14	0.009087
Ets1	Usp20	0.01287
Ets1	Utp11	0.01017
Ets1	Vim	0.01177
Ets1	Vmp1	0.00854
Ets1	Vps13a	0.009719
Ets1	Vps37b	0.01125
Ets1	Vps8	0.01236
Ets1	Vrk1	0.01127
Ets1	Vrk3	0.01283
Ets1	Wac	0.01356
Ets1	Wasf2	0.01207
Ets1	Washc1	0.01157
Ets1	Wdr1	0.01241
Ets1	Wdr31	0.01268
Ets1	Wdr78	0.01115
Ets1	Wdr95	0.01278
Ets1	Wsb1	0.01129
Ets1	Xbp1	0.009841
Ets1	Xpnpep1	0.01207
Ets1	Xpo6	0.01136
Ets1	Xpo7	0.01257
Ets1	Yme1l1	0.008725
Ets1	Ypel3	0.01399
Ets1	Ywhag	0.009087
Ets1	Zbtb21	0.01336
Ets1	Zbtb25	0.01346
Ets1	Zbtb37	0.01198
Ets1	Zc3h12a	0.01138
Ets1	Zcchc4	0.01187
Ets1	Zdhhc18	0.008687
Ets1	Zfand4	0.01052
Ets1	Zfand5	0.0127
Ets1	Zfat	0.009841
Ets1	Zfp1	0.01192
Ets1	Zfp169	0.01246
Ets1	Zfp180	0.007244
Ets1	Zfp217	0.01236
Ets1	Zfp219	0.01401
Ets1	Zfp260	0.01377
Ets1	Zfp280d	0.01288
Ets1	Zfp36	0.01185
Ets1	Zfp444	0.01261
Ets1	Zfp473	0.01225
Ets1	Zfp524	0.009087
Ets1	Zfp62	0.0124
Ets1	Zfp687	0.0126
Ets1	Zfp703	0.01238
Ets1	Zfp746	0.01064
Ets1	Zfp790	0.01017
Ets1	Zgpat	0.01157
Ets1	Zmynd10	0.01263
Ets1	Zmynd11	0.01403
Ets1	Zmynd8	0.01402
Ets1	Znhit3	0.01066
Ets1	Znrf1	0.01323
Ets1	Zpbp2	0.01236
Ets1	Zrsr1	0.009337
Ets1	Zwint	0.01017
Ets1	Zyx	0.01316
Ets1	0610005C13Rik	0.01365
Ets1	0610010F05Rik	0.007842
Ets1	0610010K14Rik	0.01389
Ets1	0610030E20Rik	0.01279
Ets1	0610040B10Rik	0.009337
Ets1	0610040F04Rik	0.008861
Ets1	0610043K17Rik	0.007842
Ets1	1110002L01Rik	0.008659
Ets1	1110004F10Rik	0.01017
Ets1	1110020A21Rik	0.01017
Ets1	1110032A03Rik	0.01246
Ets1	1110038F14Rik	0.007842
Ets1	1110051M20Rik	0.01138
Ets1	1110059E24Rik	0.01216
Ets1	1110065P20Rik	0.01017
Ets1	1190007I07Rik	0.009087
Ets1	1300002E11Rik	0.01264
Ets1	1500011B03Rik	0.01294
Ets1	1520401A03Rik	0.007129
Ets1	1600012H06Rik	0.007842
Ets1	1600014C10Rik	0.01391
Ets1	1600020E01Rik	0.0118
Ets1	1700001C19Rik	0.008455
Ets1	1700001O22Rik	0.01388
Ets1	1700008O03Rik	0.009087
Ets1	1700010I14Rik	0.009087
Ets1	1700012B09Rik	0.008777
Ets1	1700013F07Rik	0.009382
Ets1	1700016G22Rik	0.01173
Ets1	1700016H13Rik	0.009087
Ets1	1700017B05Rik	0.01255
Ets1	1700017N19Rik	0.01207
Ets1	1700019C18Rik	0.00835
Ets1	1700019L13Rik	0.01017
Ets1	1700022E09Rik	0.00739
Ets1	1700025G04Rik	0.007113
Ets1	1700030J22Rik	0.007842
Ets1	1700034H15Rik	0.007459
Ets1	1700037C18Rik	0.01017
Ets1	1700037H04Rik	0.009087
Ets1	1700063D05Rik	0.01017
Ets1	1700067K01Rik	0.01298
Ets1	1700086O06Rik	0.01017
Ets1	1700088E04Rik	0.01276
Ets1	1700092M07Rik	0.007842
Ets1	1700095J07Rik	0.008777
Ets1	1700123O20Rik	0.009691
Ets1	1700124L16Rik	0.008311
Ets1	1810009A15Rik	0.01246
Ets1	1810013D15Rik	0.007842
Ets1	1810019N24Rik	0.007338
Ets1	1810021B22Rik	0.01157
Ets1	1810041H14Rik	0.01037
Ets1	1810055G02Rik	0.01017
Ets1	2010110K18Rik	0.007842
Ets1	2010315B03Rik	0.007842
Ets1	2210016L21Rik	0.009087
Ets1	2210406O10Rik	0.01188
Ets1	2310022A10Rik	0.009582
Ets1	2310057M21Rik	0.009087
Ets1	2310061I04Rik	0.01294
Ets1	2410002F23Rik	0.01363
Ets1	2410004B18Rik	0.01358
Ets1	2510009E07Rik	0.01089
Ets1	2600014E21Rik	0.008416
Ets1	2610008E11Rik	0.007842
Ets1	2610035D17Rik	0.008422
Ets1	2610037D02Rik	0.01117
Ets1	2610044O15Rik8	0.009087
Ets1	2610206C17Rik	0.007113
Ets1	2610301B20Rik	0.01058
Ets1	2610318N02Rik	0.01187
Ets1	2610507B11Rik	0.009621
Ets1	2700062C07Rik	0.01226
Ets1	2700081O15Rik	0.01192
Ets1	2700097O09Rik	0.007842
Ets1	2810004N23Rik	0.007199
Ets1	2810408A11Rik	0.01218
Ets1	2810429I04Rik	0.01384
Ets1	2900076A07Rik	0.01101
Ets1	3110001I22Rik	0.009087
Ets1	3110009E18Rik	0.008311
Ets1	3110040N11Rik	0.009087
Ets1	3110082I17Rik	0.007842
Ets1	3300002I08Rik	0.007842
Ets1	3830406C13Rik	0.01374
Ets1	4430402I18Rik	0.01054
Ets1	4631405J19Rik	0.007842
Ets1	4732471J01Rik	0.009452
Ets1	4833418N02Rik	0.00852
Ets1	4833420G17Rik	0.009087
Ets1	4833439L19Rik	0.01207
Ets1	4921524J17Rik	0.009337
Ets1	4930402H24Rik	0.01278
Ets1	4930430F08Rik	0.01157
Ets1	4930481A15Rik	0.01341
Ets1	4930503L19Rik	0.01017
Ets1	4930513N10Rik	0.009948
Ets1	4930518I15Rik	0.008253
Ets1	4930519G04Rik	0.007842
Ets1	4930523C07Rik	0.0133
Ets1	4930524O07Rik	0.009087
Ets1	4930524O08Rik	0.007435
Ets1	4930539J05Rik	0.008484
Ets1	4930544D05Rik	0.007842
Ets1	4930546K05Rik	0.008498
Ets1	4930550C14Rik	0.01074
Ets1	4930553M12Rik	0.008798
Ets1	4930554C24Rik	0.007199
Ets1	4930555A03Rik	0.007842
Ets1	4930562C15Rik	0.007435
Ets1	4930562F07Rik	0.01017
Ets1	4930593C16Rik	0.009645
Ets1	4930594M22Rik	0.01049
Ets1	4931406C07Rik	0.01264
Ets1	4931406P16Rik	0.009782
Ets1	4931428F04Rik	0.01328
Ets1	4932412D23Rik	0.01157
Ets1	4933404O12Rik	0.007842
Ets1	4933424G06Rik	0.007842
Ets1	4933427D14Rik	0.009087
Ets1	4933433G15Rik	0.008235
Ets1	4933434E20Rik	0.01157
Ets1	5031425E22Rik	0.01219
Ets1	5031439G07Rik	0.01037
Ets1	5033406O09Rik	0.007842
Ets1	5033430I15Rik	0.01068
Ets1	5330417C22Rik	0.01189
Ets1	5430416N02Rik	0.007842
Ets1	5830418P13Rik	0.01042
Ets1	6030443J06Rik	0.007842
Ets1	6030458C11Rik	0.007842
Ets1	6230400D17Rik	0.007842
Ets1	6330418K02Rik	0.009087
Ets1	6330562C20Rik	0.01017
Ets1	6430550D23Rik	0.01017
Ets1	8030462N17Rik	0.007244
Ets1	9130213A22Rik	0.00826
Ets1	9130401M01Rik	0.008266
Ets1	9330179D12Rik	0.008687
Ets1	9430015G10Rik	0.01157
Ets1	9430038I01Rik	0.01113
Ets1	9430065F17Rik	0.007842
Ets1	9530077C05Rik	0.007842
Ets1	9530082P21Rik	0.01017
Ets1	9930012K11Rik	0.01101
Ets1	9930104L06Rik	0.01157
Ets1	a	0.01129
Ets1	A130010J15Rik	0.01101
Ets1	A330009N23Rik	0.008401
Ets1	A330035P11Rik	0.007842
Ets1	A430005L14Rik	0.009087
Ets1	A430033K04Rik	0.01059
Ets1	A630001G21Rik	0.01327
Ets1	A630089N07Rik	0.009087
Ets1	A630095N17Rik	0.01057
Ets1	A730061H03Rik	0.008469
Ets1	A730063M14Rik	0.007842
Ets1	A930007I19Rik	0.009704
Ets1	A930015D03Rik	0.008725
Ets1	Aaas	0.01298
Ets1	Aamdc	0.01318
Ets1	Aamp	0.01017
Ets1	Aar2	0.009087
Ets1	Aars	0.01193
Ets1	Aarsd1	0.009087
Ets1	Aasdh	0.01207
Ets1	AB124611	0.007286
Ets1	Abca17	0.009478
Ets1	Abca3	0.01221
Ets1	Abca5	0.009087
Ets1	Abca7	0.0122
Ets1	Abcb1a	0.008273
Ets1	Abcb1b	0.00858
Ets1	Abcc1	0.01017
Ets1	Abcc10	0.01101
Ets1	Abcc3	0.009952
Ets1	Abcc4	0.008856
Ets1	Abcc5	0.01017
Ets1	Abcd3	0.007842
Ets1	Abcd4	0.01017
Ets1	Abcg1	0.01312
Ets1	Abcg2	0.01017
Ets1	Abcg3	0.007478
Ets1	Abcg4	0.009855
Ets1	Abhd10	0.009087
Ets1	Abhd11	0.01168
Ets1	Abhd12	0.01199
Ets1	Abhd14a	0.01332
Ets1	Abhd14b	0.01391
Ets1	Abhd16a	0.008725
Ets1	Abhd17a	0.009671
Ets1	Abhd18	0.01287
Ets1	Abhd2	0.007842
Ets1	Abhd4	0.01332
Ets1	Abhd5	0.009087
Ets1	Abhd8	0.009087
Ets1	Abi2	0.01101
Ets1	Abi3	0.008551
Ets1	Abl1	0.01279
Ets1	Abl2	0.009902
Ets1	Ablim2	0.01341
Ets1	Abr	0.01339
Ets1	Abracl	0.00854
Ets1	Abraxas1	0.01219
Ets1	Abraxas2	0.01017
Ets1	Abtb1	0.01363
Ets1	Abtb2	0.009452
Ets1	Acaa1a	0.01375
Ets1	Acaca	0.009817
Ets1	Acad10	0.008858
Ets1	Acad11	0.007842
Ets1	Acad12	0.01017
Ets1	Acad8	0.01017
Ets1	Acadm	0.01101
Ets1	Acads	0.007842
Ets1	Acadsb	0.009645
Ets1	Acadvl	0.01325
Ets1	Acap2	0.007842
Ets1	Acat2	0.007842
Ets1	Acbd4	0.01367
Ets1	Acbd5	0.0132
Ets1	Acbd6	0.009517
Ets1	Accs	0.01354
Ets1	Acd	0.009087
Ets1	Ache	0.01281
Ets1	Acin1	0.01402
Ets1	Acot8	0.007363
Ets1	Acox1	0.01017
Ets1	Acox3	0.01216
Ets1	Acp1	0.009945
Ets1	Acp2	0.009087
Ets1	Acp5	0.01363
Ets1	Acp6	0.007286
Ets1	Acsbg1	0.009416
Ets1	Acsl1	0.009841
Ets1	Acsl4	0.008392
Ets1	Acsl6	0.01136
Ets1	Acss1	0.007286
Ets1	Acss2	0.01327
Ets1	Actg1	0.0139
Ets1	Actl6a	0.01101
Ets1	Actn1	0.01234
Ets1	Actn2	0.009553
Ets1	Actn4	0.01078
Ets1	Actr10	0.01171
Ets1	Actr1a	0.01317
Ets1	Actr1b	0.01017
Ets1	Actr3	0.0139
Ets1	Actr6	0.009087
Ets1	Actr8	0.009087
Ets1	Acvrl1	0.008248
Ets1	Acy1	0.01255
Ets1	Acyp1	0.008564
Ets1	Adal	0.01207
Ets1	Adam15	0.0139
Ets1	Adam19	0.01057
Ets1	Adam33	0.01346
Ets1	Adam9	0.01157
Ets1	Adamts10	0.01101
Ets1	Adamts7	0.01076
Ets1	Adamtsl4	0.01044
Ets1	Adamtsl5	0.012
Ets1	Adar	0.008777
Ets1	Adarb1	0.01239
Ets1	Adck1	0.007842
Ets1	Adck2	0.009087
Ets1	Adck5	0.0126
Ets1	Adcy3	0.009087
Ets1	Adcy4	0.01246
Ets1	Adcy7	0.01125
Ets1	Adcy9	0.007244
Ets1	Adgrb2	0.008846
Ets1	Adgre5	0.01375
Ets1	Adgrl1	0.0129
Ets1	Adh5	0.009087
Ets1	Adhfe1	0.009087
Ets1	Adi1	0.008311
Ets1	Adipor1	0.008632
Ets1	Adipor2	0.008429
Ets1	Adk	0.01215
Ets1	Adnp	0.01017
Ets1	Adora2a	0.01157
Ets1	Adpgk	0.007842
Ets1	Adprhl1	0.01039
Ets1	Adprhl2	0.007842
Ets1	Adtrp	0.01045
Ets1	Aen	0.01276
Ets1	Aff3	0.00715
Ets1	Afg1l	0.01017
Ets1	Afg3l1	0.008436
Ets1	Afg3l2	0.007842
Ets1	Afp	0.01017
Ets1	Agap3	0.01291
Ets1	Agbl2	0.01168
Ets1	Agbl3	0.01157
Ets1	Agbl5	0.01298
Ets1	Agfg2	0.008844
Ets1	Agk	0.01176
Ets1	Agl	0.01017
Ets1	Ago2	0.01086
Ets1	Agpat1	0.01359
Ets1	Agpat2	0.009087
Ets1	Agpat4	0.008585
Ets1	Agpat5	0.007381
Ets1	Agps	0.009942
Ets1	Agrn	0.008269
Ets1	Agtpbp1	0.01362
Ets1	Ahcy	0.007842
Ets1	Ahcyl2	0.01341
Ets1	Ahdc1	0.01308
Ets1	Ahr	0.008455
Ets1	Ahrr	0.009517
Ets1	Ahsa1	0.01076
Ets1	Ahsa2	0.009087
Ets1	AI467606	0.008455
Ets1	AI661453	0.008455
Ets1	AI854703	0.01157
Ets1	AI987944	0.007842
Ets1	Aida	0.01191
Ets1	Aif1	0.01246
Ets1	Aif1l	0.01267
Ets1	Aig1	0.009864
Ets1	Aim2	0.01302
Ets1	Aimp1	0.01017
Ets1	Aimp2	0.007842
Ets1	Airn	0.01265
Ets1	Ak4	0.01083
Ets1	Ak6	0.009087
Ets1	Akap10	0.0094
Ets1	Akap12	0.008853
Ets1	Akap7	0.01116
Ets1	Akap8	0.01354
Ets1	Akap8l	0.01357
Ets1	Akap9	0.008674
Ets1	Akna	0.009754
Ets1	Akr1a1	0.007079
Ets1	Akr1b10	0.007842
Ets1	Akr1b3	0.007842
Ets1	Akt1	0.01358
Ets1	Akt1s1	0.01376
Ets1	Akt2	0.01353
Ets1	Aktip	0.01304
Ets1	Alad	0.01231
Ets1	Alas1	0.01207
Ets1	Alcam	0.01279
Ets1	Aldh16a1	0.01157
Ets1	Aldh18a1	0.01017
Ets1	Aldh2	0.009402
Ets1	Aldh3a2	0.009087
Ets1	Aldh4a1	0.008392
Ets1	Aldh6a1	0.01117
Ets1	Aldh7a1	0.01182
Ets1	Aldoc	0.0134
Ets1	Alg1	0.007338
Ets1	Alg11	0.007199
Ets1	Alg12	0.009671
Ets1	Alg14	0.007842
Ets1	Alg2	0.007199
Ets1	Alg3	0.01217
Ets1	Alg5	0.009691
Ets1	Alg6	0.007842
Ets1	Alg9	0.01121
Ets1	Alkbh1	0.01207
Ets1	Alkbh2	0.01119
Ets1	Alkbh3	0.01138
Ets1	Alkbh4	0.009562
Ets1	Alkbh6	0.01246
Ets1	Alkbh8	0.01101
Ets1	Alox5ap	0.009897
Ets1	Aloxe3	0.01232
Ets1	Als2	0.007199
Ets1	Als2cl	0.01352
Ets1	Ambra1	0.01304
Ets1	Amd1	0.01157
Ets1	Amigo1	0.01174
Ets1	Ampd2	0.01196
Ets1	Ampd3	0.01142
Ets1	Amz1	0.009434
Ets1	Amz2	0.01337
Ets1	Anapc1	0.00854
Ets1	Anapc11	0.01136
Ets1	Anapc13	0.009582
Ets1	Anapc15	0.01308
Ets1	Anapc16	0.01131
Ets1	Anapc2	0.007338
Ets1	Anapc5	0.01225
Ets1	Angel2	0.01017
Ets1	Angptl4	0.008659
Ets1	Ankle1	0.01046
Ets1	Ankle2	0.008311
Ets1	Ankmy2	0.009517
Ets1	Ankra2	0.01157
Ets1	Ankrd10	0.01184
Ets1	Ankrd12	0.01157
Ets1	Ankrd13a	0.01116
Ets1	Ankrd13b	0.009817
Ets1	Ankrd13d	0.009087
Ets1	Ankrd16	0.01207
Ets1	Ankrd17	0.01059
Ets1	Ankrd22	0.008798
Ets1	Ankrd24	0.01372
Ets1	Ankrd27	0.01246
Ets1	Ankrd33	0.01101
Ets1	Ankrd33b	0.01174
Ets1	Ankrd37	0.007842
Ets1	Ankrd39	0.009645
Ets1	Ankrd40	0.008747
Ets1	Ankrd42	0.01017
Ets1	Ankrd46	0.01114
Ets1	Ankrd49	0.01054
Ets1	Ankrd50	0.008217
Ets1	Ankrd54	0.0114
Ets1	Ankrd9	0.01101
Ets1	Anks1	0.01294
Ets1	Anks3	0.01189
Ets1	Ankzf1	0.009468
Ets1	Ano10	0.01214
Ets1	Ano6	0.01056
Ets1	Ano8	0.01017
Ets1	Anp32a	0.01287
Ets1	Anp32e	0.01288
Ets1	Anxa1	0.009313
Ets1	Anxa2	0.01188
Ets1	Anxa3	0.009955
Ets1	Anxa6	0.007842
Ets1	Ap1ar	0.0105
Ets1	Ap1b1	0.008568
Ets1	Ap1g2	0.01298
Ets1	Ap1m1	0.01017
Ets1	Ap1m2	0.01133
Ets1	Ap1s1	0.009087
Ets1	Ap1s2	0.007842
Ets1	Ap1s3	0.007286
Ets1	Ap2a1	0.01157
Ets1	Ap2b1	0.01314
Ets1	Ap2m1	0.01157
Ets1	Ap2s1	0.01207
Ets1	Ap3d1	0.007842
Ets1	Ap3m1	0.01263
Ets1	Ap3s1	0.01183
Ets1	Ap4b1	0.01017
Ets1	Ap4e1	0.01017
Ets1	Ap4m1	0.01332
Ets1	Ap5b1	0.01187
Ets1	Ap5m1	0.009087
Ets1	Ap5s1	0.01101
Ets1	Ap5z1	0.01071
Ets1	Apaf1	0.01157
Ets1	Apba3	0.0139
Ets1	Apbb1ip	0.009337
Ets1	Apbb2	0.0139
Ets1	Apc	0.01118
Ets1	Apc2	0.01187
Ets1	Apeh	0.01356
Ets1	Apex1	0.008687
Ets1	Apex2	0.01207
Ets1	Aph1a	0.01194
Ets1	Aph1b	0.007199
Ets1	Aplf	0.007842
Ets1	Aplp1	0.01042
Ets1	Aplp2	0.01113
Ets1	Apoa2	0.01157
Ets1	Apobec1	0.01287
Ets1	Apoh	0.007842
Ets1	Apoo	0.007842
Ets1	Apopt1	0.007842
Ets1	App	0.01101
Ets1	Appl1	0.00854
Ets1	Appl2	0.01017
Ets1	Aprt	0.01293
Ets1	Aptx	0.009087
Ets1	Aqp11	0.007435
Ets1	Aqp9	0.01048
Ets1	Aqr	0.009087
Ets1	Araf	0.01255
Ets1	Arc	0.00882
Ets1	Arcn1	0.009087
Ets1	Arf2	0.007404
Ets1	Arf4	0.01176
Ets1	Arf5	0.01207
Ets1	Arfgap1	0.01316
Ets1	Arfip2	0.01363
Ets1	Arfrp1	0.01246
Ets1	Arhgap1	0.01017
Ets1	Arhgap11a	0.007842
Ets1	Arhgap12	0.01302
Ets1	Arhgap15	0.01229
Ets1	Arhgap17	0.01232
Ets1	Arhgap18	0.007054
Ets1	Arhgap21	0.01314
Ets1	Arhgap26	0.008809
Ets1	Arhgap27	0.01348
Ets1	Arhgap29	0.01185
Ets1	Arhgap31	0.007464
Ets1	Arhgap33	0.01168
Ets1	Arhgap4	0.01388
Ets1	Arhgap45	0.01298
Ets1	Arhgap5	0.00837
Ets1	Arhgap9	0.01298
Ets1	Arhgef1	0.01404
Ets1	Arhgef10	0.01303
Ets1	Arhgef10l	0.009087
Ets1	Arhgef11	0.01231
Ets1	Arhgef17	0.007079
Ets1	Arhgef18	0.01266
Ets1	Arhgef19	0.01088
Ets1	Arhgef2	0.01396
Ets1	Arhgef25	0.0137
Ets1	Arhgef3	0.00974
Ets1	Arhgef33	0.009087
Ets1	Arhgef39	0.01285
Ets1	Arhgef4	0.009087
Ets1	Arhgef40	0.01399
Ets1	Arhgef6	0.01138
Ets1	Arhgef7	0.008568
Ets1	Arhgef9	0.01367
Ets1	Arid1a	0.01181
Ets1	Arid2	0.01167
Ets1	Arid3a	0.01226
Ets1	Arid4a	0.009749
Ets1	Arid4b	0.01303
Ets1	Arid5b	0.01325
Ets1	Arih1	0.009882
Ets1	Arih2	0.01138
Ets1	Arl1	0.007286
Ets1	Arl10	0.007842
Ets1	Arl14ep	0.007842
Ets1	Arl2bp	0.01017
Ets1	Arl3	0.007338
Ets1	Arl4a	0.0113
Ets1	Arl4c	0.01178
Ets1	Arl5b	0.009087
Ets1	Arl5c	0.01157
Ets1	Arl6ip1	0.01017
Ets1	Arl6ip4	0.01323
Ets1	Arl8a	0.009924
Ets1	Armc10	0.01246
Ets1	Armc12	0.007842
Ets1	Armc2	0.01194
Ets1	Armc8	0.01064
Ets1	Armc9	0.01157
Ets1	Armcx2	0.01184
Ets1	Armcx3	0.00835
Ets1	Armcx6	0.007499
Ets1	Armt1	0.01101
Ets1	Arnt	0.009582
Ets1	Arntl	0.009857
Ets1	Arntl2	0.01201
Ets1	Arpc1a	0.007842
Ets1	Arpc1b	0.01246
Ets1	Arpc2	0.01064
Ets1	Arpc3	0.01207
Ets1	Arpc5	0.008469
Ets1	Arpc5l	0.0136
Ets1	Arpp19	0.01207
Ets1	Arpp21	0.01357
Ets1	Arrb1	0.007842
Ets1	Arrdc1	0.012
Ets1	Arrdc2	0.01384
Ets1	Arrdc3	0.01257
Ets1	Arsa	0.007842
Ets1	Arvcf	0.01312
Ets1	Asap1	0.01315
Ets1	Asb1	0.009087
Ets1	Asb13	0.01157
Ets1	Asb3	0.01157
Ets1	Asb6	0.009087
Ets1	Asb7	0.01074
Ets1	Asb8	0.009813
Ets1	Ascc1	0.008413
Ets1	Ash2l	0.01101
Ets1	Asic3	0.009087
Ets1	Asl	0.01332
Ets1	Asna1	0.01226
Ets1	Asns	0.009087
Ets1	Asnsd1	0.008311
Ets1	Aspdh	0.01101
Ets1	Asph	0.01051
Ets1	Aspm	0.007842
Ets1	Aste1	0.01101
Ets1	Asxl2	0.01047
Ets1	Atad3a	0.009087
Ets1	Atad3aos	0.007842
Ets1	Atat1	0.01375
Ets1	Atcay	0.009757
Ets1	Atcayos	0.009372
Ets1	Ate1	0.01017
Ets1	Atf2	0.0136
Ets1	Atf3	0.009806
Ets1	Atf6b	0.01128
Ets1	Atf7	0.01298
Ets1	Atg12	0.009337
Ets1	Atg13	0.008756
Ets1	Atg16l1	0.01157
Ets1	Atg16l2	0.01354
Ets1	Atg4b	0.01017
Ets1	Atg4d	0.01132
Ets1	Atg7	0.01339
Ets1	Atg9a	0.01267
Ets1	Atg9b	0.01303
Ets1	Atm	0.01197
Ets1	Atn1	0.01136
Ets1	Atp13a1	0.009582
Ets1	Atp13a2	0.01121
Ets1	Atp1a3	0.009087
Ets1	Atp1b1	0.009382
Ets1	Atp1b2	0.01348
Ets1	Atp23	0.01017
Ets1	Atp2a2	0.01174
Ets1	Atp2b1	0.008419
Ets1	Atp2c1	0.01283
Ets1	Atp5a1	0.008725
Ets1	Atp5c1	0.01101
Ets1	Atp5d	0.01286
Ets1	Atp5g1	0.009704
Ets1	Atp5g3	0.01076
Ets1	Atp5j	0.01276
Ets1	Atp5j2	0.007842
Ets1	Atp5l	0.008736
Ets1	Atp5o	0.01321
Ets1	Atp6ap1	0.01311
Ets1	Atp6v0a2	0.009937
Ets1	Atp6v0b	0.01366
Ets1	Atp6v0c	0.01224
Ets1	Atp6v0e	0.007842
Ets1	Atp6v1a	0.01017
Ets1	Atp6v1b2	0.007842
Ets1	Atp6v1c1	0.009087
Ets1	Atp6v1e1	0.0117
Ets1	Atp6v1g2	0.01357
Ets1	Atp6v1h	0.01017
Ets1	Atp8a1	0.01146
Ets1	Atp8b2	0.01396
Ets1	Atp8b4	0.01115
Ets1	Atp9a	0.01298
Ets1	Atp9b	0.01017
Ets1	Atpaf1	0.009087
Ets1	Atpaf2	0.01228
Ets1	Atpif1	0.01017
Ets1	Atraid	0.01225
Ets1	Atrip	0.01197
Ets1	Atrx	0.01402
Ets1	Atxn2l	0.01071
Ets1	Atxn7	0.01055
Ets1	Atxn7l1	0.01364
Ets1	Atxn7l2	0.01101
Ets1	Atxn7l3	0.01267
Ets1	AU022252	0.01041
Ets1	AU040320	0.01225
Ets1	Aup1	0.01366
Ets1	Aurkaip1	0.01017
Ets1	Aurkb	0.01358
Ets1	Avl9	0.007842
Ets1	AW011738	0.01017
Ets1	Axdnd1	0.01045
Ets1	Axin1	0.009719
Ets1	Axin2	0.01076
Ets1	Azi2	0.009087
Ets1	Azin1	0.01083
Ets1	Azin2	0.01272
Ets1	B130046B21Rik	0.01039
Ets1	B230118H07Rik	0.01084
Ets1	B230217C12Rik	0.01064
Ets1	B230217O12Rik	0.01082
Ets1	B230307C23Rik	0.01101
Ets1	B230354K17Rik	0.007842
Ets1	B3galnt2	0.01131
Ets1	B3gat3	0.008599
Ets1	B3gnt2	0.009645
Ets1	B3gnt5	0.01315
Ets1	B3gnt8	0.009671
Ets1	B3gnt9	0.007842
Ets1	B4galnt1	0.01298
Ets1	B4galt2	0.01171
Ets1	B4galt3	0.01246
Ets1	B4galt5	0.01089
Ets1	B4gat1	0.007842
Ets1	B9d1	0.009864
Ets1	B9d2	0.01298
Ets1	Babam1	0.01017
Ets1	Bach2	0.01309
Ets1	Bad	0.0126
Ets1	Bag1	0.007842
Ets1	Bag6	0.01276
Ets1	Bahd1	0.009904
Ets1	Baiap2	0.009486
Ets1	Baiap2l2	0.0108
Ets1	Baiap3	0.01289
Ets1	Bak1	0.008708
Ets1	Banf1	0.007842
Ets1	Banp	0.01372
Ets1	Bap1	0.01101
Ets1	Bax	0.01017
Ets1	Baz1a	0.01046
Ets1	Bbc3	0.01252
Ets1	Bbip1	0.0129
Ets1	Bbof1	0.007842
Ets1	Bbs1	0.009087
Ets1	Bbs12	0.007842
Ets1	Bbs5	0.01017
Ets1	Bbs7	0.007842
Ets1	Bbs9	0.009914
Ets1	Bbx	0.01357
Ets1	BC001981	0.007842
Ets1	BC004004	0.01403
Ets1	BC017158	0.009087
Ets1	BC025920	0.01313
Ets1	BC028528	0.01176
Ets1	BC031181	0.01101
Ets1	BC034090	0.009801
Ets1	BC049715	0.01157
Ets1	BC051142	0.009382
Ets1	BC055324	0.007338
Ets1	Bcap29	0.01017
Ets1	Bcar3	0.008585
Ets1	Bcas1	0.01157
Ets1	Bcas2	0.01017
Ets1	Bcas3	0.008842
Ets1	Bcat2	0.0138
Ets1	Bccip	0.007079
Ets1	Bcdin3d	0.007842
Ets1	Bckdk	0.01101
Ets1	Bcl11b	0.008777
Ets1	Bcl2	0.008469
Ets1	Bcl2l11	0.01289
Ets1	Bcl2l12	0.01171
Ets1	Bcl2l14	0.007842
Ets1	Bcl2l2	0.009864
Ets1	Bcl6	0.007419
Ets1	Bcl6b	0.009337
Ets1	Bcl7a	0.008311
Ets1	Bcl7b	0.007842
Ets1	Bcl7c	0.01253
Ets1	Bcl9	0.0126
Ets1	Bcl9l	0.01334
Ets1	Bclaf1	0.01157
Ets1	Bcor	0.0128
Ets1	Bcorl1	0.008311
Ets1	Bcs1l	0.007842
Ets1	Bdh1	0.00852
Ets1	Bdh2	0.007842
Ets1	Bdp1	0.0114
Ets1	Becn1	0.01298
Ets1	Begain	0.007842
Ets1	Bend3	0.007321
Ets1	Bend5	0.007842
Ets1	Bet1l	0.01101
Ets1	Bfar	0.01246
Ets1	Bicd1	0.01272
Ets1	Bicd2	0.007842
Ets1	Bicra	0.01045
Ets1	Bicral	0.009801
Ets1	Bid	0.012
Ets1	Bin1	0.00714
Ets1	Bin2	0.0123
Ets1	Bin3	0.01246
Ets1	Birc2	0.01048
Ets1	Birc3	0.01336
Ets1	Bivm	0.0137
Ets1	Bloc1s2	0.009087
Ets1	Bloc1s6	0.01017
Ets1	Blvra	0.007842
Ets1	Blvrb	0.01289
Ets1	Blzf1	0.007842
Ets1	Bmf	0.01307
Ets1	Bmi1	0.01375
Ets1	Bmp1	0.00835
Ets1	Bnip1	0.01187
Ets1	Bnip2	0.01157
Ets1	Bod1	0.007026
Ets1	Bod1l	0.00854
Ets1	Bola1	0.007103
Ets1	Bola2	0.009087
Ets1	Bola3	0.01246
Ets1	Boll	0.007842
Ets1	Bora	0.01272
Ets1	Borcs5	0.009087
Ets1	Borcs8	0.009087
Ets1	Bpgm	0.009087
Ets1	Bphl	0.00977
Ets1	Bpnt1	0.01246
Ets1	Brap	0.01144
Ets1	Brat1	0.01344
Ets1	Brca2	0.007842
Ets1	Brcc3	0.01017
Ets1	Brd1	0.01081
Ets1	Brd3	0.0124
Ets1	Brd3os	0.008777
Ets1	Brd4	0.01083
Ets1	Brd9	0.01258
Ets1	Brf1	0.01285
Ets1	Brf2	0.01127
Ets1	Bri3bp	0.008833
Ets1	Bricd5	0.01017
Ets1	Brip1	0.007199
Ets1	Brix1	0.007842
Ets1	Brms1	0.01246
Ets1	Brms1l	0.009087
Ets1	Brox	0.01279
Ets1	Brpf1	0.01079
Ets1	Brpf3	0.01113
Ets1	Brsk1	0.01049
Ets1	Brwd1	0.01039
Ets1	Brwd3	0.01229
Ets1	Bscl2	0.01315
Ets1	Bsdc1	0.01017
Ets1	Bsg	0.01179
Ets1	Btbd16	0.007444
Ets1	Btbd2	0.01037
Ets1	Btbd6	0.01207
Ets1	Btbd7	0.01073
Ets1	Btbd9	0.0132
Ets1	Btf3	0.009582
Ets1	Btf3l4	0.01255
Ets1	Btg1	0.0108
Ets1	Btg3	0.009392
Ets1	Btk	0.008659
Ets1	Btn1a1	0.008204
Ets1	Btnl10	0.007172
Ets1	Btrc	0.01101
Ets1	Bub3	0.01235
Ets1	Bud23	0.01276
Ets1	Bud31	0.01101
Ets1	Bvht	0.007842
Ets1	Bzw1	0.007842
Ets1	Bzw2	0.01388
Ets1	C030006K11Rik	0.009719
Ets1	C030014I23Rik	0.009801
Ets1	C030037D09Rik	0.01047
Ets1	C1d	0.007842
Ets1	C1qtnf5	0.00943
Ets1	C1qtnf6	0.01157
Ets1	C2	0.01357
Ets1	C230035I16Rik	0.009441
Ets1	C2cd2	0.01067
Ets1	C2cd2l	0.01198
Ets1	C2cd5	0.01314
Ets1	C5ar1	0.008798
Ets1	C87436	0.01086
Ets1	C8g	0.0128
Ets1	Cab39	0.0107
Ets1	Cabin1	0.01175
Ets1	Cables2	0.01268
Ets1	Cabp1	0.01252
Ets1	Cabp2	0.007842
Ets1	Cabp4	0.009743
Ets1	Cabyr	0.01083
Ets1	Cacfd1	0.009428
Ets1	Cacna1a	0.01046
Ets1	Cacna1c	0.01317
Ets1	Cacna1f	0.01017
Ets1	Cacnb1	0.01233
Ets1	Cacnb3	0.01348
Ets1	Cactin	0.01042
Ets1	Cacul1	0.007244
Ets1	Cad	0.01088
Ets1	Cage1	0.007286
Ets1	Calca	0.01101
Ets1	Calm1	0.01246
Ets1	Calm2	0.009719
Ets1	Calm3	0.007842
Ets1	Calr	0.01176
Ets1	Caly	0.01219
Ets1	Camk2a	0.007113
Ets1	Camk2d	0.01387
Ets1	Camk4	0.01125
Ets1	Camkk2	0.01195
Ets1	Camsap1	0.01123
Ets1	Camsap2	0.007079
Ets1	Camta1	0.01372
Ets1	Camta2	0.01224
Ets1	Cant1	0.007842
Ets1	Cap1	0.01017
Ets1	Capn1	0.01171
Ets1	Capn2	0.01052
Ets1	Capn3	0.01273
Ets1	Capn5	0.007322
Ets1	Capn7	0.008182
Ets1	Caprin1	0.01168
Ets1	Caprin2	0.01017
Ets1	Capza1	0.007842
Ets1	Capza2	0.01337
Ets1	Capzb	0.01328
Ets1	Car11	0.01351
Ets1	Car12	0.009841
Ets1	Car9	0.01101
Ets1	Carm1	0.01253
Ets1	Carmil1	0.01126
Ets1	Carmil3	0.01332
Ets1	Cars	0.01083
Ets1	Cars2	0.01364
Ets1	Casc3	0.007842
Ets1	Casc4	0.009407
Ets1	Casd1	0.009719
Ets1	Casp2	0.01017
Ets1	Casp3	0.01113
Ets1	Casp4	0.007842
Ets1	Casp6	0.00835
Ets1	Casp8	0.01273
Ets1	Casp8ap2	0.007842
Ets1	Casp9	0.01101
Ets1	Cast	0.01256
Ets1	Catip	0.01038
Ets1	Catsper2	0.008736
Ets1	Catsperg1	0.01338
Ets1	Catsperz	0.0126
Ets1	Cav2	0.009337
Ets1	Cbarp	0.01399
Ets1	Cbfa2t2	0.01246
Ets1	Cbfa2t3	0.01081
Ets1	Cbfb	0.01101
Ets1	Cblb	0.01017
Ets1	Cblc	0.01353
Ets1	Cbln3	0.01017
Ets1	Cbr1	0.01064
Ets1	Cbr4	0.009087
Ets1	Cbwd1	0.01017
Ets1	Cbx1	0.01174
Ets1	Cbx3	0.01101
Ets1	Cbx5	0.008266
Ets1	Cbx6	0.01373
Ets1	Cbx7	0.01394
Ets1	Ccar1	0.01017
Ets1	Ccdc106	0.0138
Ets1	Ccdc107	0.009882
Ets1	Ccdc114	0.0119
Ets1	Ccdc115	0.008276
Ets1	Ccdc116	0.009087
Ets1	Ccdc12	0.01397
Ets1	Ccdc127	0.01017
Ets1	Ccdc130	0.01101
Ets1	Ccdc134	0.01101
Ets1	Ccdc136	0.01101
Ets1	Ccdc137	0.01207
Ets1	Ccdc142	0.007842
Ets1	Ccdc146	0.01042
Ets1	Ccdc148	0.007199
Ets1	Ccdc15	0.009087
Ets1	Ccdc153	0.01263
Ets1	Ccdc157	0.007842
Ets1	Ccdc159	0.008611
Ets1	Ccdc162	0.01271
Ets1	Ccdc163	0.01332
Ets1	Ccdc167	0.01221
Ets1	Ccdc17	0.009087
Ets1	Ccdc18	0.008455
Ets1	Ccdc189	0.009087
Ets1	Ccdc25	0.01017
Ets1	Ccdc28b	0.01377
Ets1	Ccdc30	0.01268
Ets1	Ccdc34	0.008708
Ets1	Ccdc43	0.007842
Ets1	Ccdc47	0.01132
Ets1	Ccdc61	0.01134
Ets1	Ccdc73	0.007079
Ets1	Ccdc77	0.01186
Ets1	Ccdc80	0.0114
Ets1	Ccdc82	0.01246
Ets1	Ccdc84	0.01308
Ets1	Ccdc85b	0.009645
Ets1	Ccdc86	0.009611
Ets1	Ccdc88c	0.0108
Ets1	Ccdc9	0.01387
Ets1	Ccdc93	0.009087
Ets1	Ccdc97	0.01207
Ets1	Cchcr1	0.009933
Ets1	Ccl25	0.01017
Ets1	Ccl27a	0.01386
Ets1	Ccna2	0.009087
Ets1	Ccnb1	0.01197
Ets1	Ccnc	0.01101
Ets1	Ccnd1	0.008446
Ets1	Ccnd3	0.01404
Ets1	Ccndbp1	0.01157
Ets1	Ccne1	0.01157
Ets1	Ccne2	0.01228
Ets1	Ccnf	0.009087
Ets1	Ccng2	0.01298
Ets1	Ccnh	0.007842
Ets1	Ccni	0.008607
Ets1	Ccnk	0.008687
Ets1	Ccnl1	0.01286
Ets1	Ccnl2	0.009087
Ets1	Ccnt1	0.01132
Ets1	Ccny	0.01157
Ets1	Ccnyl1	0.01265
Ets1	Ccpg1	0.01101
Ets1	Ccr2	0.0123
Ets1	Ccr4	0.0113
Ets1	Ccr5	0.01317
Ets1	Ccr6	0.01143
Ets1	Ccs	0.01221
Ets1	Ccser2	0.008245
Ets1	Cct2	0.009545
Ets1	Cct4	0.01017
Ets1	Cct5	0.007079
Ets1	Cct7	0.007842
Ets1	Cct8	0.009087
Ets1	Cd151	0.0131
Ets1	Cd164	0.007842
Ets1	Cd164l2	0.01266
Ets1	Cd2	0.01115
Ets1	Cd200	0.01395
Ets1	Cd226	0.01237
Ets1	Cd27	0.01349
Ets1	Cd2bp2	0.01207
Ets1	Cd320	0.007842
Ets1	Cd37	0.01207
Ets1	Cd3d	0.009423
Ets1	Cd3e	0.01101
Ets1	Cd3eap	0.01038
Ets1	Cd4	0.009372
Ets1	Cd40	0.008573
Ets1	Cd55	0.008392
Ets1	Cd59b	0.007842
Ets1	Cd63	0.01223
Ets1	Cd68	0.007842
Ets1	Cd72	0.0131
Ets1	Cd80	0.009478
Ets1	Cd81	0.01134
Ets1	Cd83	0.007386
Ets1	Cd86	0.009087
Ets1	Cd9	0.007489
Ets1	Cd99l2	0.009645
Ets1	Cdadc1	0.01079
Ets1	Cdan1	0.01145
Ets1	Cdc14a	0.01017
Ets1	Cdc14b	0.009751
Ets1	Cdc16	0.008401
Ets1	Cdc23	0.007355
Ets1	Cdc25b	0.01293
Ets1	Cdc25c	0.007842
Ets1	Cdc27	0.00852
Ets1	Cdc34	0.01303
Ets1	Cdc37	0.01131
Ets1	Cdc37l1	0.009562
Ets1	Cdc40	0.007842
Ets1	Cdc42	0.007842
Ets1	Cdc42bpa	0.01229
Ets1	Cdc42ep3	0.007454
Ets1	Cdc42ep4	0.007244
Ets1	Cdc45	0.007842
Ets1	Cdc6	0.01039
Ets1	Cdc7	0.009087
Ets1	Cdc73	0.009377
Ets1	Cdca3	0.01315
Ets1	Cdca5	0.007199
Ets1	Cdca7l	0.009337
Ets1	Cdca8	0.01101
Ets1	Cdh23	0.01101
Ets1	Cdhr4	0.01069
Ets1	Cdip1	0.009087
Ets1	Cdipt	0.01264
Ets1	Cdiptos	0.01221
Ets1	Cdk1	0.01064
Ets1	Cdk10	0.01298
Ets1	Cdk11b	0.009087
Ets1	Cdk12	0.01039
Ets1	Cdk13	0.01053
Ets1	Cdk17	0.01186
Ets1	Cdk2	0.01017
Ets1	Cdk20	0.01298
Ets1	Cdk2ap1	0.01313
Ets1	Cdk2ap2	0.0134
Ets1	Cdk4	0.01372
Ets1	Cdk5	0.01188
Ets1	Cdk5rap1	0.01116
Ets1	Cdk5rap3	0.01363
Ets1	Cdk6	0.01362
Ets1	Cdk8	0.009954
Ets1	Cdkal1	0.01264
Ets1	Cdkl2	0.009882
Ets1	Cdkn1b	0.009517
Ets1	Cdkn2d	0.01188
Ets1	Cdkn3	0.008659
Ets1	Cdon	0.01233
Ets1	Cdpf1	0.01017
Ets1	Cds2	0.008255
Ets1	Cdt1	0.009582
Ets1	Cdv3	0.01343
Ets1	Cebpg	0.007842
Ets1	Cecr2	0.01047
Ets1	Celf1	0.009087
Ets1	Celf5	0.0134
Ets1	Celf6	0.008446
Ets1	Celsr1	0.009897
Ets1	Celsr2	0.01017
Ets1	Celsr3	0.008833
Ets1	Cenpa	0.01246
Ets1	Cenpc1	0.0123
Ets1	Cenpi	0.007842
Ets1	Cenpj	0.01181
Ets1	Cenpk	0.01017
Ets1	Cenpl	0.01207
Ets1	Cenpm	0.01017
Ets1	Cenpn	0.01246
Ets1	Cenpo	0.007842
Ets1	Cenps	0.01017
Ets1	Cenpt	0.01374
Ets1	Cep112	0.01101
Ets1	Cep164	0.008498
Ets1	Cep170b	0.01375
Ets1	Cep19	0.007842
Ets1	Cep192	0.00852
Ets1	Cep250	0.01017
Ets1	Cep41	0.01137
Ets1	Cep44	0.01101
Ets1	Cep55	0.01246
Ets1	Cep57	0.01341
Ets1	Cep57l1	0.01217
Ets1	Cep63	0.01101
Ets1	Cep68	0.007286
Ets1	Cep70	0.01336
Ets1	Cep85	0.0108
Ets1	Cep85l	0.008687
Ets1	Cep89	0.01132
Ets1	Cep95	0.008436
Ets1	Cep97	0.01017
Ets1	Cept1	0.0128
Ets1	Cerkl	0.01233
Ets1	Cers2	0.01368
Ets1	Cers4	0.01207
Ets1	Cers5	0.009087
Ets1	Cers6	0.01049
Ets1	Cetn3	0.01157
Ets1	Cfap126	0.01343
Ets1	Cfap20	0.01101
Ets1	Cfap36	0.009087
Ets1	Cfap43	0.007036
Ets1	Cfap44	0.009364
Ets1	Cfap45	0.01371
Ets1	Cfap61	0.01101
Ets1	Cfap77	0.01224
Ets1	Cfap97	0.01069
Ets1	Cfl1	0.01298
Ets1	Cfl2	0.009087
Ets1	Cflar	0.01401
Ets1	Cggbp1	0.007397
Ets1	Cgn	0.009864
Ets1	Cgrrf1	0.007842
Ets1	Chadl	0.007842
Ets1	Chaf1b	0.009782
Ets1	Chchd1	0.01246
Ets1	Chchd10	0.01207
Ets1	Chchd3	0.00854
Ets1	Chchd5	0.007244
Ets1	Chchd7	0.01384
Ets1	Chd1	0.01068
Ets1	Chd3	0.01265
Ets1	Chd4	0.01286
Ets1	Chd6	0.01017
Ets1	Chd9	0.01271
Ets1	Chek1	0.01157
Ets1	Chek2	0.009087
Ets1	Cherp	0.01017
Ets1	Chfr	0.01157
Ets1	Chid1	0.0113
Ets1	Chka	0.01259
Ets1	Chkb	0.01256
Ets1	Chml	0.00837
Ets1	Chmp1a	0.007842
Ets1	Chmp2a	0.01298
Ets1	Chmp3	0.01017
Ets1	Chmp4b	0.009087
Ets1	Chmp6	0.01285
Ets1	Chmp7	0.007199
Ets1	Chn2	0.01132
Ets1	Chordc1	0.01101
Ets1	Chp1	0.007842
Ets1	Chpf	0.01246
Ets1	Chpt1	0.01218
Ets1	Chrna9	0.01088
Ets1	Chrnb1	0.009704
Ets1	Chrne	0.007842
Ets1	Chst10	0.0117
Ets1	Chst15	0.009337
Ets1	Chtf18	0.01117
Ets1	Chtop	0.01375
Ets1	Chuk	0.007842
Ets1	Churc1	0.009671
Ets1	Ciao1	0.007286
Ets1	Ciart	0.01017
Ets1	Cib1	0.01207
Ets1	Cib3	0.01119
Ets1	Cic	0.01378
Ets1	Cinp	0.01207
Ets1	Cit	0.01054
Ets1	Cited2	0.01131
Ets1	Ciz1	0.01389
Ets1	Ckb	0.01291
Ets1	Cklf	0.01373
Ets1	Ckmt1	0.01305
Ets1	Clasp1	0.01263
Ets1	Clasrp	0.01261
Ets1	Clcc1	0.01246
Ets1	Clcn2	0.01363
Ets1	Clcn3	0.01064
Ets1	Clcn4	0.01246
Ets1	Clcn5	0.009618
Ets1	Cldn12	0.01101
Ets1	Cldn6	0.007244
Ets1	Cldn7	0.008575
Ets1	Cldnd2	0.009517
Ets1	Clec16a	0.01332
Ets1	Clic1	0.01052
Ets1	Clic3	0.009087
Ets1	Clip1	0.01315
Ets1	Clk2	0.01386
Ets1	Clk3	0.01287
Ets1	Clk4	0.01263
Ets1	Cln6	0.007842
Ets1	Cln8	0.007842
Ets1	Clock	0.007842
Ets1	Clpb	0.01139
Ets1	Clptm1	0.01017
Ets1	Clspn	0.007842
Ets1	Clta	0.007842
Ets1	Clu	0.01157
Ets1	Cluap1	0.009087
Ets1	Cluh	0.008687
Ets1	Cmc2	0.01318
Ets1	Cmip	0.01038
Ets1	Cmtm3	0.0132
Ets1	Cmtm6	0.007397
Ets1	Cmtr1	0.01218
Ets1	Cnbd2	0.009087
Ets1	Cnbp	0.01157
Ets1	Cndp1	0.01017
Ets1	Cnep1r1	0.009087
Ets1	Cnih4	0.007842
Ets1	Cnn1	0.007842
Ets1	Cnn2	0.0105
Ets1	Cnn3	0.007842
Ets1	Cnnm2	0.01273
Ets1	Cnot1	0.01223
Ets1	Cnot10	0.01207
Ets1	Cnot11	0.009087
Ets1	Cnot3	0.01178
Ets1	Cnot7	0.01157
Ets1	Cnot8	0.009478
Ets1	Cnp	0.0123
Ets1	Cnppd1	0.012
Ets1	Cnpy2	0.009841
Ets1	Cnpy4	0.009087
Ets1	Cnst	0.009555
Ets1	Cntnap1	0.008777
Ets1	Cntrl	0.01179
Ets1	Cntrob	0.01234
Ets1	Coa7	0.01073
Ets1	Cobll1	0.01207
Ets1	Cog1	0.01238
Ets1	Cog2	0.007842
Ets1	Cog4	0.01266
Ets1	Cog6	0.01054
Ets1	Cog8	0.007842
Ets1	Coil	0.007842
Ets1	Col15a1	0.008436
Ets1	Col4a3bp	0.009645
Ets1	Commd1	0.01118
Ets1	Commd10	0.01207
Ets1	Commd3	0.01396
Ets1	Commd4	0.01298
Ets1	Commd5	0.01017
Ets1	Commd8	0.01017
Ets1	Comtd1	0.01139
Ets1	Cop1	0.01123
Ets1	Copa	0.009801
Ets1	Cope	0.01143
Ets1	Copg1	0.008687
Ets1	Copg2	0.01157
Ets1	Coprs	0.009087
Ets1	Cops2	0.007842
Ets1	Cops3	0.007842
Ets1	Cops4	0.01178
Ets1	Cops5	0.01346
Ets1	Cops6	0.01089
Ets1	Cops7a	0.01101
Ets1	Cops7b	0.01294
Ets1	Cops8	0.009087
Ets1	Cops9	0.01157
Ets1	Copz1	0.009691
Ets1	Coq10a	0.01138
Ets1	Coq2	0.01207
Ets1	Coq4	0.009087
Ets1	Coq6	0.01157
Ets1	Coq7	0.007842
Ets1	Coq8b	0.01123
Ets1	Coro1a	0.01403
Ets1	Coro1b	0.01361
Ets1	Coro1c	0.01307
Ets1	Coro2a	0.01233
Ets1	Coro2b	0.01058
Ets1	Coro6	0.01261
Ets1	Coro7	0.01361
Ets1	Cotl1	0.01171
Ets1	Cox14	0.007842
Ets1	Cox16	0.01293
Ets1	Cox17	0.0117
Ets1	Cox19	0.0114
Ets1	Cox4i1	0.01017
Ets1	Cox5a	0.01037
Ets1	Cox5b	0.01017
Ets1	Cox6a1	0.008469
Ets1	Cox6c	0.01079
Ets1	Cox7b	0.009548
Ets1	Cox7c	0.007842
Ets1	Cpeb1	0.00828
Ets1	Cpeb2	0.0127
Ets1	Cpeb3	0.0133
Ets1	Cpm	0.008235
Ets1	Cpne1	0.01302
Ets1	Cpne2	0.008568
Ets1	Cpne3	0.007842
Ets1	Cpne5	0.007415
Ets1	Cpox	0.00826
Ets1	Cpped1	0.009087
Ets1	Cpq	0.01085
Ets1	Cpsf1	0.01216
Ets1	Cpsf3	0.01138
Ets1	Cpsf4	0.01101
Ets1	Cpsf6	0.01199
Ets1	Cpt1a	0.01173
Ets1	Cpt1c	0.0107
Ets1	Cpt2	0.009087
Ets1	Cr1l	0.01157
Ets1	Cr2	0.008708
Ets1	Cracr2a	0.009087
Ets1	Cracr2b	0.01367
Ets1	Cradd	0.01227
Ets1	Cramp1l	0.01083
Ets1	Crat	0.01246
Ets1	Crb3	0.01321
Ets1	Crbn	0.0113
Ets1	Crcp	0.01246
Ets1	Creb1	0.0133
Ets1	Creb3	0.01342
Ets1	Creb5	0.01235
Ets1	Crebl2	0.008311
Ets1	Crebrf	0.0104
Ets1	Crebzf	0.01252
Ets1	Crim1	0.009496
Ets1	Crip1	0.01315
Ets1	Crip2	0.01269
Ets1	Crk	0.007842
Ets1	Crlf3	0.01146
Ets1	Crls1	0.009864
Ets1	Crocc	0.01052
Ets1	Crtc2	0.01101
Ets1	Crtc3	0.008615
Ets1	Cry2	0.008842
Ets1	Cryl1	0.007842
Ets1	Cryz	0.01101
Ets1	Cryzl1	0.01304
Ets1	Csad	0.01371
Ets1	Cse1l	0.01071
Ets1	Csf1	0.008777
Ets1	Csf2ra	0.01101
Ets1	Csf2rb	0.009087
Ets1	Csgalnact1	0.01194
Ets1	Csnk1a1	0.01339
Ets1	Csnk1d	0.01302
Ets1	Csnk1e	0.01253
Ets1	Csnk1g1	0.01262
Ets1	Csnk1g3	0.01044
Ets1	Csnk2a1	0.009087
Ets1	Csnk2a2	0.01315
Ets1	Csnk2b	0.01393
Ets1	Cspp1	0.01394
Ets1	Csrnp1	0.01298
Ets1	Csrp2	0.01101
Ets1	Cstf2	0.01017
Ets1	Ctbp1	0.01207
Ets1	Ctbp2	0.01384
Ets1	Ctbs	0.009685
Ets1	Ctc1	0.0129
Ets1	Ctdnep1	0.009733
Ets1	Ctdsp1	0.01259
Ets1	Ctdspl	0.01118
Ets1	Ctdspl2	0.01085
Ets1	Ctf1	0.01321
Ets1	Ctnna1	0.009087
Ets1	Ctnnal1	0.0106
Ets1	Ctnnb1	0.01371
Ets1	Ctnnbip1	0.007842
Ets1	Ctps2	0.012
Ets1	Ctr9	0.01089
Ets1	Ctrl	0.007842
Ets1	Ctsa	0.01332
Ets1	Ctsb	0.007842
Ets1	Ctsl	0.007842
Ets1	Ctsw	0.01298
Ets1	Cttn	0.009897
Ets1	Ctu2	0.01366
Ets1	Cuedc1	0.01182
Ets1	Cuedc2	0.01346
Ets1	Cul1	0.01017
Ets1	Cul2	0.009582
Ets1	Cul3	0.01224
Ets1	Cul4a	0.008217
Ets1	Cul5	0.009562
Ets1	Cul7	0.01246
Ets1	Cul9	0.009553
Ets1	Cuta	0.01341
Ets1	Cutal	0.007842
Ets1	Cutc	0.007079
Ets1	Cux1	0.01353
Ets1	Cwc15	0.009392
Ets1	Cwc22	0.01101
Ets1	Cwc27	0.00882
Ets1	Cwf19l1	0.01017
Ets1	Cxxc1	0.009582
Ets1	Cxxc5	0.0117
Ets1	Cyb561	0.007842
Ets1	Cyb561a3	0.01017
Ets1	Cyb561d2	0.009087
Ets1	Cyb5d2	0.007842
Ets1	Cyb5r1	0.01157
Ets1	Cyb5r4	0.00975
Ets1	Cyb5rl	0.01157
Ets1	Cyba	0.01045
Ets1	Cyc1	0.01332
Ets1	Cycs	0.007079
Ets1	Cyfip1	0.01017
Ets1	Cyhr1	0.01391
Ets1	Cyp2r1	0.007842
Ets1	Cyp2s1	0.01114
Ets1	Cyp2u1	0.01062
Ets1	Cyp4f13	0.01347
Ets1	Cyp4f16	0.01157
Ets1	Cyp51	0.007842
Ets1	Cysltr2	0.008498
Ets1	Cystm1	0.009087
Ets1	Cyth2	0.01207
Ets1	Cyth3	0.008579
Ets1	D11Wsu47e	0.007842
Ets1	D130020L05Rik	0.009882
Ets1	D17H6S53E	0.009517
Ets1	D230025D16Rik	0.007842
Ets1	D2hgdh	0.01157
Ets1	D3Ertd751e	0.01298
Ets1	D430042O09Rik	0.00854
Ets1	D530033B14Rik	0.007842
Ets1	D5Ertd579e	0.01048
Ets1	D6Wsu163e	0.009841
Ets1	D930020B18Rik	0.01157
Ets1	Daam1	0.01064
Ets1	Dab2	0.01143
Ets1	Dab2ip	0.0118
Ets1	Dach2	0.01182
Ets1	Dag1	0.01017
Ets1	Dalrd3	0.01394
Ets1	Dap	0.009763
Ets1	Dap3	0.01271
Ets1	Dapk1	0.01175
Ets1	Dapk2	0.008861
Ets1	Dapk3	0.01289
Ets1	Dars2	0.009087
Ets1	Dazap1	0.01246
Ets1	Dazap2	0.01113
Ets1	Dbi	0.01101
Ets1	Dbp	0.01382
Ets1	Dbr1	0.01017
Ets1	Dcaf11	0.01399
Ets1	Dcaf17	0.01101
Ets1	Dcaf5	0.01078
Ets1	Dcaf8	0.01168
Ets1	Dcakd	0.00852
Ets1	Dcdc2b	0.01017
Ets1	Dck	0.008777
Ets1	Dclk1	0.009087
Ets1	Dclk2	0.01121
Ets1	Dclre1a	0.007842
Ets1	Dclre1b	0.01261
Ets1	Dclre1c	0.01199
Ets1	Dcp1a	0.01087
Ets1	Dcp1b	0.007842
Ets1	Dcst1	0.009087
Ets1	Dctd	0.01017
Ets1	Dctn1	0.01017
Ets1	Dctn4	0.007842
Ets1	Dctn6	0.01316
Ets1	Dcun1d1	0.01385
Ets1	Dcun1d2	0.0128
Ets1	Dcun1d4	0.01354
Ets1	Dda1	0.01237
Ets1	Ddah2	0.008687
Ets1	Ddb2	0.009087
Ets1	Ddhd2	0.01079
Ets1	Ddias	0.008659
Ets1	Ddrgk1	0.01101
Ets1	Ddx11	0.009087
Ets1	Ddx17	0.007199
Ets1	Ddx19b	0.009455
Ets1	Ddx23	0.009087
Ets1	Ddx24	0.01017
Ets1	Ddx39	0.009087
Ets1	Ddx39b	0.01079
Ets1	Ddx3x	0.01118
Ets1	Ddx41	0.007842
Ets1	Ddx47	0.01377
Ets1	Ddx49	0.007842
Ets1	Ddx5	0.01263
Ets1	Ddx50	0.009562
Ets1	Ddx51	0.009087
Ets1	Ddx54	0.009438
Ets1	Ddx55	0.01017
Ets1	Ddx56	0.007842
Ets1	Ddx58	0.01284
Ets1	Ddx6	0.01017
Ets1	Deaf1	0.01322
Ets1	Decr2	0.01318
Ets1	Dedd	0.01264
Ets1	Dedd2	0.01122
Ets1	Def8	0.01207
Ets1	Defb42	0.009087
Ets1	Degs1	0.008245
Ets1	Dek	0.009882
Ets1	Dennd1a	0.01258
Ets1	Dennd1b	0.01141
Ets1	Dennd1c	0.009087
Ets1	Dennd2c	0.01044
Ets1	Dennd2d	0.01368
Ets1	Dennd3	0.007842
Ets1	Dennd4a	0.01268
Ets1	Dennd4b	0.01064
Ets1	Dennd5b	0.008217
Ets1	Dennd6b	0.007842
Ets1	Denr	0.009087
Ets1	Depdc1b	0.00854
Ets1	Depdc5	0.01298
Ets1	Dera	0.01157
Ets1	Derl2	0.01101
Ets1	Derl3	0.01221
Ets1	Desi1	0.009864
Ets1	Desi2	0.01058
Ets1	Dffb	0.009087
Ets1	Dgat1	0.01289
Ets1	Dgat2	0.008632
Ets1	Dgcr2	0.01157
Ets1	Dgcr6	0.01252
Ets1	Dgcr8	0.009087
Ets1	Dgka	0.0108
Ets1	Dgkd	0.01239
Ets1	Dgkg	0.007475
Ets1	Dgkq	0.009499
Ets1	Dgkz	0.01389
Ets1	Dguok	0.01157
Ets1	Dhcr7	0.01285
Ets1	Dhdds	0.01017
Ets1	Dhodh	0.01183
Ets1	Dhps	0.01101
Ets1	Dhrs1	0.008597
Ets1	Dhrs13	0.007842
Ets1	Dhrs3	0.01342
Ets1	Dhrs4	0.01157
Ets1	Dhrs7	0.007842
Ets1	Dhx15	0.009882
Ets1	Dhx30	0.01374
Ets1	Dhx32	0.009087
Ets1	Dhx33	0.007842
Ets1	Dhx34	0.009087
Ets1	Dhx35	0.01101
Ets1	Dhx40	0.00945
Ets1	Dhx58	0.01266
Ets1	Dhx8	0.007842
Ets1	Dhx9	0.01017
Ets1	Diablo	0.01157
Ets1	Diaph1	0.01145
Ets1	Diaph2	0.009864
Ets1	Diaph3	0.009087
Ets1	Dido1	0.007842
Ets1	Dimt1	0.007842
Ets1	Dip2a	0.01071
Ets1	Dis3	0.009087
Ets1	Dis3l	0.01101
Ets1	Dis3l2	0.007842
Ets1	Disc1	0.007355
Ets1	Disp1	0.008436
Ets1	Disp2	0.009087
Ets1	Dixdc1	0.01304
Ets1	Dkc1	0.01342
Ets1	Dkkl1	0.009691
Ets1	Dlg1	0.01137
Ets1	Dlg2	0.009671
Ets1	Dlg4	0.01402
Ets1	Dlgap4	0.01375
Ets1	Dlgap5	0.01236
Ets1	Dlk2	0.01229
Ets1	Dlst	0.01207
Ets1	Dmac2	0.01017
Ets1	Dmap1	0.01184
Ets1	Dmpk	0.009704
Ets1	Dmtf1	0.01276
Ets1	Dmtn	0.009087
Ets1	Dmwd	0.01135
Ets1	Dna2	0.01226
Ets1	Dnaaf5	0.00821
Ets1	Dnah2	0.00973
Ets1	Dnaja3	0.01192
Ets1	Dnaja4	0.008311
Ets1	Dnajb12	0.009087
Ets1	Dnajb13	0.007842
Ets1	Dnajb14	0.01227
Ets1	Dnajb2	0.01381
Ets1	Dnajc1	0.01157
Ets1	Dnajc11	0.01287
Ets1	Dnajc12	0.01132
Ets1	Dnajc13	0.007412
Ets1	Dnajc14	0.01017
Ets1	Dnajc15	0.007842
Ets1	Dnajc16	0.007842
Ets1	Dnajc18	0.009596
Ets1	Dnajc19	0.009087
Ets1	Dnajc24	0.009087
Ets1	Dnajc4	0.01276
Ets1	Dnajc5	0.009087
Ets1	Dnajc8	0.01371
Ets1	Dnajc9	0.01157
Ets1	Dnal1	0.00852
Ets1	Dnal4	0.009087
Ets1	Dnase1l1	0.009087
Ets1	Dnase2a	0.01382
Ets1	Dnm1	0.0139
Ets1	Dnm1l	0.01017
Ets1	Dnm2	0.01351
Ets1	Dnm3	0.009468
Ets1	Dnm3os	0.01074
Ets1	Dnmbp	0.007079
Ets1	Dnmt1	0.009087
Ets1	Dnmt3a	0.01379
Ets1	Dnmt3b	0.009517
Ets1	Dnpep	0.01397
Ets1	Dnttip1	0.007199
Ets1	Dnttip2	0.007842
Ets1	Doc2g	0.01017
Ets1	Dock4	0.01101
Ets1	Dock6	0.009772
Ets1	Dock8	0.008425
Ets1	Dock9	0.01191
Ets1	Dohh	0.009087
Ets1	Dok1	0.007338
Ets1	Dok2	0.01386
Ets1	Dolpp1	0.01282
Ets1	Dpagt1	0.01017
Ets1	Dpep2	0.01292
Ets1	Dpf1	0.01306
Ets1	Dpf2	0.01342
Ets1	Dph1	0.01087
Ets1	Dph2	0.01229
Ets1	Dph3	0.009704
Ets1	Dph6	0.009671
Ets1	Dph7	0.01101
Ets1	Dpm1	0.01017
Ets1	Dpm2	0.01062
Ets1	Dpm3	0.007842
Ets1	Dpp3	0.01017
Ets1	Dpp4	0.01017
Ets1	Dpp7	0.01207
Ets1	Dpy19l4	0.0123
Ets1	Dpy30	0.009087
Ets1	Dram2	0.0131
Ets1	Drap1	0.01246
Ets1	Drg1	0.007842
Ets1	Drosha	0.00852
Ets1	Dse	0.01134
Ets1	Dsel	0.007842
Ets1	Dsn1	0.01017
Ets1	Dtnb	0.01395
Ets1	Dtnbp1	0.01359
Ets1	Dtwd1	0.007842
Ets1	Dtx1	0.009942
Ets1	Dtx2	0.01157
Ets1	Dtx3	0.01074
Ets1	Dtymk	0.01157
Ets1	Dus2	0.01017
Ets1	Dus3l	0.01229
Ets1	Dus4l	0.01017
Ets1	Dusp1	0.01286
Ets1	Dusp11	0.01101
Ets1	Dusp12	0.01101
Ets1	Dusp13	0.01364
Ets1	Dusp16	0.01321
Ets1	Dusp19	0.009841
Ets1	Dusp2	0.01236
Ets1	Dusp22	0.007842
Ets1	Dusp3	0.01316
Ets1	Dusp6	0.01218
Ets1	Dusp7	0.01317
Ets1	Dut	0.009382
Ets1	Dvl1	0.01199
Ets1	Dvl2	0.01374
Ets1	Dvl3	0.007842
Ets1	Dxo	0.01207
Ets1	Dync1i2	0.01207
Ets1	Dync1li2	0.01228
Ets1	Dync2h1	0.009087
Ets1	Dynll1	0.01017
Ets1	Dynll2	0.008708
Ets1	Dynlrb1	0.007842
Ets1	Dyrk2	0.01017
Ets1	Dyrk3	0.009517
Ets1	Dzank1	0.007842
Ets1	Dzip1	0.01278
Ets1	E030030I06Rik	0.009087
Ets1	E130218I03Rik	0.01017
Ets1	E130307A14Rik	0.01246
Ets1	E130308A19Rik	0.007054
Ets1	E130309D02Rik	0.007842
Ets1	E230001N04Rik	0.01052
Ets1	E2f2	0.008725
Ets1	E2f3	0.01126
Ets1	E2f4	0.009087
Ets1	E2f7	0.009087
Ets1	E2f8	0.009457
Ets1	E330009J07Rik	0.01263
Ets1	E330017L17Rik	0.007842
Ets1	E430024I08Rik	0.01017
Ets1	Eaf2	0.01119
Ets1	Eapp	0.01298
Ets1	Ebag9	0.01157
Ets1	Ebf1	0.01232
Ets1	Ebna1bp2	0.01174
Ets1	Ecd	0.007842
Ets1	Ece1	0.01081
Ets1	Ech1	0.01344
Ets1	Echdc1	0.007842
Ets1	Echs1	0.01072
Ets1	Eci1	0.01182
Ets1	Eci2	0.01273
Ets1	Ecsit	0.007842
Ets1	Ect2	0.01199
Ets1	Ect2l	0.007842
Ets1	Edc4	0.007129
Ets1	Edem1	0.01123
Ets1	Edem3	0.009608
Ets1	Edf1	0.009087
Ets1	Edrf1	0.007425
Ets1	Eea1	0.01175
Ets1	Eed	0.01054
Ets1	Eef1a1	0.01101
Ets1	Eef1akmt2	0.01017
Ets1	Eef1b2	0.01157
Ets1	Eef1d	0.01323
Ets1	Eef1g	0.008687
Ets1	Eef2	0.01132
Ets1	Eef2k	0.007842
Ets1	Eef2kmt	0.01172
Ets1	Eefsec	0.01276
Ets1	Efcab11	0.01101
Ets1	Efcab14	0.01207
Ets1	Efcab7	0.007842
Ets1	Efcab8	0.009337
Ets1	Efemp2	0.01379
Ets1	Efl1	0.008659
Ets1	Efna1	0.01119
Ets1	Efr3a	0.01128
Ets1	Efr3b	0.009735
Ets1	Eftud2	0.01216
Ets1	Egf	0.007199
Ets1	Egfl7	0.014
Ets1	Egfl8	0.009087
Ets1	Egr1	0.01048
Ets1	Egr3	0.01226
Ets1	Ehd4	0.01053
Ets1	Ehmt1	0.012
Ets1	Ehmt2	0.01388
Ets1	Ei24	0.009087
Ets1	Eif1	0.009087
Ets1	Eif2a	0.009841
Ets1	Eif2ak3	0.007842
Ets1	Eif2ak4	0.008725
Ets1	Eif2b1	0.01017
Ets1	Eif2b2	0.01198
Ets1	Eif2b4	0.01276
Ets1	Eif2s2	0.009087
Ets1	Eif3g	0.009645
Ets1	Eif3i	0.007842
Ets1	Eif3k	0.01017
Ets1	Eif4a2	0.01395
Ets1	Eif4b	0.009087
Ets1	Eif4e2	0.007842
Ets1	Eif4enif1	0.0127
Ets1	Eif4g1	0.01378
Ets1	Eif4g2	0.01323
Ets1	Eif4g3	0.01053
Ets1	Eif4h	0.009087
Ets1	Eif5	0.01366
Ets1	Eif5a	0.01378
Ets1	Eif6	0.01017
Ets1	Eipr1	0.01193
Ets1	Elac2	0.009087
Ets1	Elavl1	0.007842
Ets1	Elf1	0.009478
Ets1	Elf2	0.01266
Ets1	Ell	0.007147
Ets1	Ell2	0.01196
Ets1	Ell3	0.009496
Ets1	Elmod3	0.0114
Ets1	Elob	0.01214
Ets1	Elovl1	0.01101
Ets1	Elovl5	0.01122
Ets1	Elovl6	0.01339
Ets1	Elp2	0.01269
Ets1	Elp3	0.008311
Ets1	Elp5	0.01287
Ets1	Elp6	0.01176
Ets1	Emb	0.01234
Ets1	Emc1	0.007842
Ets1	Emc10	0.01136
Ets1	Emc8	0.01157
Ets1	Emd	0.01338
Ets1	Eme1	0.008659
Ets1	Eme2	0.01332
Ets1	Emg1	0.01129
Ets1	Emilin1	0.007842
Ets1	Emilin2	0.01328
Ets1	Eml2	0.01383
Ets1	Eml3	0.01139
Ets1	Eml4	0.01259
Ets1	Eml5	0.01069
Ets1	Emp3	0.0132
Ets1	Emsy	0.01142
Ets1	Enah	0.01291
Ets1	Endou	0.01052
Ets1	Endov	0.01276
Ets1	Engase	0.01101
Ets1	Enkd1	0.007842
Ets1	Eno2	0.01359
Ets1	Eno3	0.01318
Ets1	Enoph1	0.007244
Ets1	Enpp1	0.009763
Ets1	Ensa	0.008632
Ets1	Enthd1	0.01177
Ets1	Entpd5	0.009087
Ets1	Entpd6	0.01157
Ets1	Entpd7	0.009087
Ets1	Eny2	0.01195
Ets1	Eogt	0.01101
Ets1	Ep300	0.007079
Ets1	Ep400	0.01017
Ets1	Epb41l1	0.01116
Ets1	Epb41l2	0.01039
Ets1	Epb41l4b	0.007488
Ets1	Epcam	0.007842
Ets1	Epha2	0.008687
Ets1	Ephx1	0.008446
Ets1	Ephx4	0.01157
Ets1	Epm2aip1	0.0106
Ets1	Epn1	0.01017
Ets1	Epn2	0.01171
Ets1	Epor	0.007145
Ets1	Eprs	0.01101
Ets1	Eps15	0.008659
Ets1	Eps15l1	0.01049
Ets1	Eps8	0.01301
Ets1	Erap1	0.01066
Ets1	Erbin	0.007842
Ets1	Erc1	0.01225
Ets1	Ercc1	0.01195
Ets1	Ercc2	0.01017
Ets1	Ercc4	0.007842
Ets1	Ercc5	0.008777
Ets1	Ercc6	0.007842
Ets1	Ercc6l2	0.01262
Ets1	Ercc8	0.01101
Ets1	Erg28	0.009782
Ets1	Ergic2	0.01055
Ets1	Ergic3	0.009087
Ets1	Erh	0.01073
Ets1	Eri1	0.008849
Ets1	Eri2	0.009087
Ets1	Erlin1	0.01252
Ets1	Erlin2	0.01056
Ets1	Ermp1	0.01101
Ets1	Ern1	0.01174
Ets1	Ero1lb	0.01064
Ets1	Erp29	0.01064
Ets1	Esco1	0.01101
Ets1	Esco2	0.01017
Ets1	Esd	0.01101
Ets1	Espl1	0.01143
Ets1	Espn	0.01396
Ets1	Esr1	0.009087
Ets1	Esrp2	0.01123
Ets1	Esrra	0.01146
Ets1	Esyt1	0.008777
Ets1	Esyt2	0.009782
Ets1	Etfb	0.007842
Ets1	Etfbkmt	0.01157
Ets1	Etfdh	0.01017
Ets1	Etnk2	0.007049
Ets1	Etohd2	0.008311
Ets1	Ets2	0.007842
Ets1	Etv1	0.014
Ets1	Etv4	0.01324
Ets1	Evi5l	0.01316
Ets1	Exo1	0.009087
Ets1	Exoc2	0.01187
Ets1	Exoc3	0.007842
Ets1	Exoc3l	0.0139
Ets1	Exoc3l4	0.01291
Ets1	Exoc4	0.00854
Ets1	Exoc6b	0.009087
Ets1	Exog	0.009087
Ets1	Exosc1	0.007842
Ets1	Exosc10	0.009087
Ets1	Exosc2	0.009087
Ets1	Exosc3	0.007842
Ets1	Exosc4	0.01017
Ets1	Exosc5	0.009087
Ets1	Exosc7	0.01117
Ets1	Exosc8	0.01324
Ets1	Exosc9	0.01017
Ets1	Ext1	0.008469
Ets1	Ext2	0.01312
Ets1	Extl1	0.009737
Ets1	Extl2	0.01227
Ets1	Extl3	0.007103
Ets1	Eya2	0.007411
Ets1	Eya3	0.01225
Ets1	Ezh1	0.01266
Ets1	Ezr	0.007079
Ets1	F630040K05Rik	0.007355
Ets1	F8	0.007842
Ets1	Faah	0.01285
Ets1	Faap100	0.01157
Ets1	Faap20	0.01207
Ets1	Fads1	0.01146
Ets1	Faf2	0.01017
Ets1	Fahd2a	0.01017
Ets1	Faim	0.01067
Ets1	Fam102a	0.01302
Ets1	Fam102b	0.008484
Ets1	Fam111a	0.009758
Ets1	Fam117a	0.0127
Ets1	Fam118a	0.009452
Ets1	Fam118b	0.01182
Ets1	Fam126a	0.009671
Ets1	Fam126b	0.01143
Ets1	Fam129a	0.008659
Ets1	Fam129c	0.01311
Ets1	Fam131a	0.01117
Ets1	Fam133b	0.007842
Ets1	Fam136a	0.007244
Ets1	Fam13b	0.007842
Ets1	Fam149b	0.01353
Ets1	Fam160b1	0.01082
Ets1	Fam161a	0.007842
Ets1	Fam162a	0.007113
Ets1	Fam167b	0.01056
Ets1	Fam168a	0.01207
Ets1	Fam168b	0.01101
Ets1	Fam172a	0.01101
Ets1	Fam173a	0.01332
Ets1	Fam189b	0.01386
Ets1	Fam192a	0.0135
Ets1	Fam193a	0.00858
Ets1	Fam193b	0.008401
Ets1	Fam204a	0.01017
Ets1	Fam207a	0.009933
Ets1	Fam214b	0.01395
Ets1	Fam220a	0.01338
Ets1	Fam221a	0.009337
Ets1	Fam227a	0.009882
Ets1	Fam227b	0.007842
Ets1	Fam228b	0.007842
Ets1	Fam229b	0.009924
Ets1	Fam234a	0.01017
Ets1	Fam234b	0.007199
Ets1	Fam241b	0.009782
Ets1	Fam32a	0.007842
Ets1	Fam3a	0.01192
Ets1	Fam3c	0.01289
Ets1	Fam45a	0.009087
Ets1	Fam49a	0.01246
Ets1	Fam49b	0.01101
Ets1	Fam53a	0.01307
Ets1	Fam53b	0.0137
Ets1	Fam57a	0.007842
Ets1	Fam57b	0.01309
Ets1	Fam71b	0.007355
Ets1	Fam71e1	0.01195
Ets1	Fam71f1	0.00835
Ets1	Fam76b	0.008469
Ets1	Fam78a	0.01289
Ets1	Fam92b	0.007842
Ets1	Fam98a	0.007842
Ets1	Fam98c	0.01017
Ets1	Fan1	0.007842
Ets1	Fanca	0.009596
Ets1	Fancc	0.01353
Ets1	Fance	0.01397
Ets1	Fancg	0.01359
Ets1	Fanci	0.008708
Ets1	Fancm	0.01017
Ets1	Fank1	0.00854
Ets1	Far1	0.01129
Ets1	Farp1	0.01047
Ets1	Fars2	0.01222
Ets1	Farsa	0.01045
Ets1	Farsb	0.01017
Ets1	Fasn	0.009614
Ets1	Fastk	0.01384
Ets1	Fastkd1	0.009645
Ets1	Fastkd3	0.01081
Ets1	Fau	0.01354
Ets1	Fbf1	0.012
Ets1	Fbl	0.01157
Ets1	Fbrs	0.0129
Ets1	Fbrsl1	0.0105
Ets1	Fbxl12	0.01393
Ets1	Fbxl12os	0.007842
Ets1	Fbxl18	0.009517
Ets1	Fbxl19	0.01221
Ets1	Fbxl20	0.008311
Ets1	Fbxl3	0.01177
Ets1	Fbxl4	0.007842
Ets1	Fbxl5	0.01348
Ets1	Fbxl6	0.01176
Ets1	Fbxl8	0.01017
Ets1	Fbxo11	0.01229
Ets1	Fbxo17	0.009645
Ets1	Fbxo21	0.01017
Ets1	Fbxo24	0.009732
Ets1	Fbxo28	0.009671
Ets1	Fbxo3	0.009087
Ets1	Fbxo31	0.00837
Ets1	Fbxo33	0.009531
Ets1	Fbxo34	0.01262
Ets1	Fbxo36	0.007842
Ets1	Fbxo43	0.008833
Ets1	Fbxo6	0.01157
Ets1	Fbxo7	0.009087
Ets1	Fbxw10	0.009801
Ets1	Fbxw17	0.007842
Ets1	Fbxw2	0.01325
Ets1	Fbxw4	0.009087
Ets1	Fbxw5	0.0134
Ets1	Fbxw7	0.009751
Ets1	Fbxw9	0.01125
Ets1	Fcgr3	0.009426
Ets1	Fcgrt	0.007444
Ets1	Fcho1	0.01341
Ets1	Fchsd1	0.01128
Ets1	Fchsd2	0.01358
Ets1	Fcmr	0.01017
Ets1	Fdft1	0.00837
Ets1	Fdps	0.01127
Ets1	Fdxacb1	0.01017
Ets1	Fdxr	0.009934
Ets1	Fech	0.01267
Ets1	Fen1	0.008815
Ets1	Fermt3	0.01292
Ets1	Fes	0.0134
Ets1	Fgd2	0.01356
Ets1	Fgd3	0.008239
Ets1	Fgf2	0.01068
Ets1	Fgfr1op2	0.009087
Ets1	Fggy	0.01146
Ets1	Fgr	0.01232
Ets1	Fhod1	0.009918
Ets1	Fibp	0.01398
Ets1	Fignl1	0.01076
Ets1	Fip1l1	0.01354
Ets1	Fis1	0.01017
Ets1	Fkbp11	0.009909
Ets1	Fkbp14	0.009087
Ets1	Fkbp15	0.009087
Ets1	Fkbp1a	0.01256
Ets1	Fkbp2	0.0135
Ets1	Fkbp3	0.01377
Ets1	Fkbp4	0.007199
Ets1	Fkbp5	0.01379
Ets1	Fkbp7	0.008603
Ets1	Fkbp8	0.01385
Ets1	Fkbpl	0.007842
Ets1	Flad1	0.007842
Ets1	Flcn	0.01017
Ets1	Fli1	0.009822
Ets1	Flicr	0.007371
Ets1	Flot2	0.00854
Ets1	Flt3l	0.01344
Ets1	Flvcr1	0.007199
Ets1	Flywch1	0.01017
Ets1	Fmc1	0.01017
Ets1	Fmnl1	0.01115
Ets1	Fmo5	0.009087
Ets1	Fmr1	0.01171
Ets1	Fndc3a	0.009087
Ets1	Fndc3b	0.01066
Ets1	Fndc4	0.01217
Ets1	Fndc7	0.008572
Ets1	Fnip2	0.007244
Ets1	Fntb	0.01171
Ets1	Fopnl	0.009864
Ets1	Fosb	0.01305
Ets1	Fosl2	0.01139
Ets1	Foxj3	0.01207
Ets1	Foxm1	0.009087
Ets1	Foxn2	0.007842
Ets1	Foxn3	0.01383
Ets1	Foxo3	0.01286
Ets1	Foxp4	0.01327
Ets1	Foxred1	0.01318
Ets1	Fpgs	0.01246
Ets1	Fpgt	0.01017
Ets1	Frg2f1	0.007842
Ets1	Frmd5	0.01135
Ets1	Frmd6	0.007122
Ets1	Frs3	0.009468
Ets1	Fry	0.01265
Ets1	Fryl	0.01306
Ets1	Fscn1	0.009906
Ets1	Fstl3	0.008603
Ets1	Fto	0.009087
Ets1	Ftsj1	0.009087
Ets1	Fubp1	0.01264
Ets1	Fubp3	0.01121
Ets1	Fuca1	0.008196
Ets1	Fuca2	0.01207
Ets1	Fundc1	0.009864
Ets1	Fuom	0.009808
Ets1	Fus	0.01017
Ets1	Fut7	0.01318
Ets1	Fut8	0.009087
Ets1	Fuz	0.01391
Ets1	Fxn	0.00835
Ets1	Fxr1	0.008659
Ets1	Fxyd1	0.01365
Ets1	Fxyd5	0.01386
Ets1	Fyco1	0.009763
Ets1	Fyn	0.01329
Ets1	Fyttd1	0.01157
Ets1	Fzr1	0.009691
Ets1	G3bp2	0.01101
Ets1	G6pc3	0.01282
Ets1	G6pdx	0.007842
Ets1	Gaa	0.007842
Ets1	Gabarap	0.01157
Ets1	Gabarapl2	0.007286
Ets1	Gabbr1	0.012
Ets1	Gabpb1	0.01314
Ets1	Gabpb2	0.009087
Ets1	Gad1	0.01058
Ets1	Gak	0.009087
Ets1	Galc	0.009942
Ets1	Gale	0.01278
Ets1	Galk2	0.01236
Ets1	Galm	0.007842
Ets1	Galns	0.007113
Ets1	Galnt1	0.009337
Ets1	Galnt7	0.01059
Ets1	Galt	0.01157
Ets1	Gamt	0.01101
Ets1	Ganab	0.01246
Ets1	Ganc	0.01295
Ets1	Gapvd1	0.01157
Ets1	Gar1	0.01124
Ets1	Gart	0.01324
Ets1	Gas2	0.01157
Ets1	Gas2l1	0.01298
Ets1	Gatad2a	0.01241
Ets1	Gatad2b	0.01038
Ets1	Gatb	0.007842
Ets1	Gatd1	0.01278
Ets1	Gba	0.01045
Ets1	Gbf1	0.01141
Ets1	Gcat	0.01121
Ets1	Gcc1	0.01207
Ets1	Gcc2	0.01071
Ets1	Gcdh	0.009087
Ets1	Gcfc2	0.007286
Ets1	Gdap2	0.008236
Ets1	Gde1	0.007842
Ets1	Gdi1	0.01318
Ets1	Gdpd5	0.01234
Ets1	Gemin2	0.009087
Ets1	Gemin7	0.01332
Ets1	Gemin8	0.00835
Ets1	Gen1	0.0117
Ets1	Get4	0.007842
Ets1	Gfap	0.009914
Ets1	Gfer	0.01056
Ets1	Gfi1	0.00861
Ets1	Gfm2	0.01217
Ets1	Gfod1	0.007842
Ets1	Gfra1	0.0137
Ets1	Gga1	0.009914
Ets1	Gga2	0.007842
Ets1	Gga3	0.01181
Ets1	Ggact	0.01216
Ets1	Ggct	0.009087
Ets1	Ggcx	0.01043
Ets1	Ggn	0.01191
Ets1	Ggnbp1	0.01233
Ets1	Ggt1	0.01385
Ets1	Ggt5	0.01176
Ets1	Ggt7	0.008798
Ets1	Gigyf2	0.01327
Ets1	Gimap1	0.01326
Ets1	Gimap3	0.01124
Ets1	Gimap6	0.009645
Ets1	Gimap7	0.009372
Ets1	Ginm1	0.009544
Ets1	Gins1	0.01101
Ets1	Gins2	0.007842
Ets1	Gipc2	0.01358
Ets1	Git1	0.01232
Ets1	Gja1	0.01256
Ets1	Gk5	0.00854
Ets1	Gkap1	0.01047
Ets1	Gla	0.00837
Ets1	Glb1l	0.01246
Ets1	Glce	0.008607
Ets1	Gli1	0.01282
Ets1	Glis2	0.009398
Ets1	Glmn	0.01186
Ets1	Glmp	0.01157
Ets1	Glo1	0.01143
Ets1	Glod4	0.01207
Ets1	Glrx2	0.01246
Ets1	Glrx3	0.009087
Ets1	Glrx5	0.01045
Ets1	Gls2	0.01219
Ets1	Glt8d1	0.01157
Ets1	Gltp	0.009337
Ets1	Glul	0.007842
Ets1	Glyctk	0.009087
Ets1	Gm10037	0.009087
Ets1	Gm10138	0.01037
Ets1	Gm10602	0.01017
Ets1	Gm10655	0.009826
Ets1	Gm10658	0.01139
Ets1	Gm10717	0.01268
Ets1	Gm10785	0.007842
Ets1	Gm10840	0.007842
Ets1	Gm11110	0.01157
Ets1	Gm11168	0.01157
Ets1	Gm11175	0.01082
Ets1	Gm11335	0.008856
Ets1	Gm11342	0.008266
Ets1	Gm11696	0.009625
Ets1	Gm11973	0.01017
Ets1	Gm12216	0.0113
Ets1	Gm12905	0.007842
Ets1	Gm13274	0.01112
Ets1	Gm13563	0.007842
Ets1	Gm13830	0.009087
Ets1	Gm13842	0.007842
Ets1	Gm13872	0.009364
Ets1	Gm14230	0.007286
Ets1	Gm14321	0.007842
Ets1	Gm15283	0.007051
Ets1	Gm15417	0.01055
Ets1	Gm15545	0.01229
Ets1	Gm15564	0.0106
Ets1	Gm15587	0.009517
Ets1	Gm15657	0.008183
Ets1	Gm15747	0.007053
Ets1	Gm15860	0.008311
Ets1	Gm15892	0.007338
Ets1	Gm16001	0.009826
Ets1	Gm16133	0.01196
Ets1	Gm16286	0.01207
Ets1	Gm16538	0.00854
Ets1	Gm1673	0.007485
Ets1	Gm16754	0.01052
Ets1	Gm16794	0.008798
Ets1	Gm17018	0.01218
Ets1	Gm17344	0.009442
Ets1	Gm17382	0.007842
Ets1	Gm17509	0.007842
Ets1	Gm17690	0.007394
Ets1	Gm19412	0.007842
Ets1	Gm20109	0.007338
Ets1	Gm20498	0.007842
Ets1	Gm20661	0.007199
Ets1	Gm20662	0.007408
Ets1	Gm20696	0.007412
Ets1	Gm21988	0.007842
Ets1	Gm21992	0.007842
Ets1	Gm2415	0.01227
Ets1	Gm2479	0.008484
Ets1	Gm26571	0.009087
Ets1	Gm26640	0.007079
Ets1	Gm26660	0.007842
Ets1	Gm26782	0.01246
Ets1	Gm26797	0.00842
Ets1	Gm26812	0.009826
Ets1	Gm26881	0.01238
Ets1	Gm26901	0.01017
Ets1	Gm26917	0.007842
Ets1	Gm28036	0.009459
Ets1	Gm28042	0.007842
Ets1	Gm28053	0.009645
Ets1	Gm28809	0.009813
Ets1	Gm29394	0.009691
Ets1	Gm29585	0.007079
Ets1	Gm32468	0.008469
Ets1	Gm32856	0.008252
Ets1	Gm33023	0.008858
Ets1	Gm33104	0.008687
Ets1	Gm33619	0.009791
Ets1	Gm33682	0.008235
Ets1	Gm35558	0.009364
Ets1	Gm35696	0.008469
Ets1	Gm35986	0.0105
Ets1	Gm36756	0.01043
Ets1	Gm37240	0.009392
Ets1	Gm37294	0.00715
Ets1	Gm37494	0.00841
Ets1	Gm39228	0.008436
Ets1	Gm40915	0.008798
Ets1	Gm42047	0.007842
Ets1	Gm4221	0.01143
Ets1	Gm42470	0.008269
Ets1	Gm43403	0.0119
Ets1	Gm44066	0.007318
Ets1	Gm4419	0.01101
Ets1	Gm44710	0.008422
Ets1	Gm45437	0.007842
Ets1	Gm45799	0.01101
Ets1	Gm45871	0.007842
Ets1	Gm45890	0.009719
Ets1	Gm46430	0.01017
Ets1	Gm4673	0.007842
Ets1	Gm48249	0.01017
Ets1	Gm48293	0.008276
Ets1	Gm48876	0.007079
Ets1	Gm4924	0.007842
Ets1	Gm49336	0.007842
Ets1	Gm49396	0.01157
Ets1	Gm5103	0.007371
Ets1	Gm5122	0.007842
Ets1	Gm527	0.008659
Ets1	Gm5447	0.007842
Ets1	Gm5475	0.008777
Ets1	Gm614	0.007842
Ets1	Gm7160	0.01082
Ets1	Gm7854	0.01059
Ets1	Gm867	0.007842
Ets1	Gm8909	0.009501
Ets1	Gm960	0.009517
Ets1	Gm9725	0.008589
Ets1	Gm973	0.01223
Ets1	Gm9917	0.01157
Ets1	Gmeb1	0.009087
Ets1	Gmeb2	0.01157
Ets1	Gmfg	0.01298
Ets1	Gmip	0.01157
Ets1	Gmnn	0.009087
Ets1	Gmppa	0.01343
Ets1	Gmppb	0.01246
Ets1	Gmpr2	0.01101
Ets1	Gna11	0.0099
Ets1	Gna15	0.01049
Ets1	Gnaq	0.01041
Ets1	Gnas	0.01401
Ets1	Gnat1	0.01309
Ets1	Gnb1	0.009645
Ets1	Gnb1l	0.01316
Ets1	Gnb2	0.01403
Ets1	Gnb4	0.009316
Ets1	Gnb5	0.009851
Ets1	Gne	0.01365
Ets1	Gng10	0.007842
Ets1	Gng12	0.01252
Ets1	Gng7	0.01181
Ets1	Gng8	0.01298
Ets1	Gngt2	0.01187
Ets1	Gnl3	0.01398
Ets1	Gnpda1	0.01017
Ets1	Gnpda2	0.01101
Ets1	Gnpnat1	0.01359
Ets1	Gnptab	0.008798
Ets1	Gns	0.01124
Ets1	Golga1	0.008568
Ets1	Golga2	0.01322
Ets1	Golga3	0.007842
Ets1	Golga4	0.007425
Ets1	Golim4	0.01017
Ets1	Golph3	0.007842
Ets1	Golph3l	0.009087
Ets1	Gopc	0.01157
Ets1	Gorasp1	0.009087
Ets1	Gpaa1	0.01401
Ets1	Gpam	0.007842
Ets1	Gpank1	0.01323
Ets1	Gpat3	0.01074
Ets1	Gpat4	0.009934
Ets1	Gpatch2	0.01137
Ets1	Gpatch4	0.007842
Ets1	Gpbp1	0.01188
Ets1	Gpc2	0.01291
Ets1	Gpcpd1	0.01197
Ets1	Gpd1	0.007842
Ets1	Gpd2	0.01054
Ets1	Gpld1	0.007349
Ets1	Gpn1	0.01017
Ets1	Gpn3	0.01017
Ets1	Gpnmb	0.01285
Ets1	Gpr108	0.01135
Ets1	Gpr137	0.01298
Ets1	Gpr137c	0.01146
Ets1	Gpr146	0.01365
Ets1	Gpr155	0.01246
Ets1	Gpr160	0.009087
Ets1	Gpr162	0.007467
Ets1	Gpr19	0.01258
Ets1	Gpr3	0.0106
Ets1	Gps1	0.01144
Ets1	Gps2	0.01122
Ets1	Gpsm1	0.01272
Ets1	Gpsm2	0.009531
Ets1	Gpsm3	0.009959
Ets1	Gpt	0.01306
Ets1	Gpt2	0.007435
Ets1	Gpx4	0.0136
Ets1	Gramd1b	0.01191
Ets1	Gramd1c	0.01228
Ets1	Gramd4	0.01185
Ets1	Grap2	0.008857
Ets1	Grb2	0.01217
Ets1	Grhpr	0.01017
Ets1	Grik5	0.01046
Ets1	Grin1	0.01266
Ets1	Grin2d	0.007842
Ets1	Grina	0.01328
Ets1	Gripap1	0.01101
Ets1	Grk2	0.01378
Ets1	Grk5	0.01044
Ets1	Grk6	0.01377
Ets1	Grsf1	0.01101
Ets1	Grwd1	0.007842
Ets1	Gsap	0.01268
Ets1	Gsdmd	0.01017
Ets1	Gsdme	0.007444
Ets1	Gsk3b	0.008777
Ets1	Gsn	0.01176
Ets1	Gss	0.01157
Ets1	Gstcd	0.008736
Ets1	Gstm1	0.008708
Ets1	Gsto1	0.01017
Ets1	Gsto2	0.01238
Ets1	Gstp3	0.01182
Ets1	Gstt3	0.0122
Ets1	Gtdc1	0.01101
Ets1	Gtf2a2	0.01378
Ets1	Gtf2e2	0.01056
Ets1	Gtf2h1	0.007079
Ets1	Gtf2h2	0.01017
Ets1	Gtf2h3	0.009517
Ets1	Gtf2h4	0.01332
Ets1	Gtf2i	0.01392
Ets1	Gtf2ird1	0.01379
Ets1	Gtf2ird2	0.008777
Ets1	Gtf3a	0.009087
Ets1	Gtf3c1	0.009087
Ets1	Gtf3c2	0.01207
Ets1	Gtf3c5	0.01246
Ets1	Gtpbp1	0.0119
Ets1	Gtpbp10	0.01157
Ets1	Gtpbp2	0.014
Ets1	Gtpbp3	0.01332
Ets1	Gtpbp6	0.0139
Ets1	Gtpbp8	0.007842
Ets1	Gucd1	0.01256
Ets1	Gucy1a1	0.01157
Ets1	Guf1	0.01017
Ets1	Guk1	0.009468
Ets1	Gusb	0.009087
Ets1	Gxylt1	0.008311
Ets1	Gypc	0.0105
Ets1	H13	0.01234
Ets1	H19	0.01101
Ets1	H2-Ab1	0.01307
Ets1	H2-D1	0.01265
Ets1	H2-Eb1	0.01116
Ets1	H2-Ke6	0.01399
Ets1	H2-Ob	0.0129
Ets1	H2-Q10	0.009438
Ets1	H2-Q6	0.0108
Ets1	H2-Q7	0.009087
Ets1	H2-T22	0.009864
Ets1	H2-T24	0.008777
Ets1	H2-T3	0.009087
Ets1	H3f3a	0.01292
Ets1	H3f3aos	0.00882
Ets1	H3f3b	0.009087
Ets1	Haao	0.01314
Ets1	Hacl1	0.01207
Ets1	Hadha	0.009087
Ets1	Hadhb	0.009087
Ets1	Hagh	0.01077
Ets1	Haghl	0.01246
Ets1	Hap1	0.009087
Ets1	Hapln2	0.009937
Ets1	Harbi1	0.009924
Ets1	Hars2	0.01017
Ets1	Haus3	0.009087
Ets1	Haus4	0.009582
Ets1	Haus5	0.007842
Ets1	Haus8	0.01079
Ets1	Hax1	0.01298
Ets1	Hbegf	0.01017
Ets1	Hbp1	0.01167
Ets1	Hbs1l	0.01195
Ets1	Hcfc1	0.01041
Ets1	Hcfc1r1	0.0106
Ets1	Hcfc2	0.009364
Ets1	Hcls1	0.009087
Ets1	Hcn3	0.01017
Ets1	Hcrt	0.007842
Ets1	Hdac1	0.009854
Ets1	Hdac10	0.01363
Ets1	Hdac3	0.008401
Ets1	Hdac4	0.01236
Ets1	Hdac5	0.01285
Ets1	Hdac6	0.01271
Ets1	Hdac7	0.01359
Ets1	Hdac8	0.009087
Ets1	Hddc2	0.01157
Ets1	Hddc3	0.01381
Ets1	Hdgf	0.01197
Ets1	Hdgfl2	0.01237
Ets1	Hdhd2	0.009087
Ets1	Hdhd3	0.008498
Ets1	Hdhd5	0.01157
Ets1	Hdlbp	0.01276
Ets1	Heatr1	0.00949
Ets1	Heatr5a	0.009737
Ets1	Hectd3	0.007842
Ets1	Hells	0.009582
Ets1	Helz	0.007842
Ets1	Helz2	0.01017
Ets1	Herc2	0.009087
Ets1	Herc4	0.01182
Ets1	Herpud1	0.01056
Ets1	Hes7	0.00826
Ets1	Hexdc	0.01168
Ets1	Hexim2	0.009087
Ets1	Hey1	0.01282
Ets1	Hfe	0.009337
Ets1	Hfm1	0.008507
Ets1	Hgsnat	0.00852
Ets1	Hhat	0.008849
Ets1	Hibadh	0.007435
Ets1	Hic1	0.01125
Ets1	Hid1	0.01318
Ets1	Hif3a	0.01239
Ets1	Higd1a	0.01168
Ets1	Hikeshi	0.01101
Ets1	Hilpda	0.007842
Ets1	Hint2	0.01017
Ets1	Hint3	0.01071
Ets1	Hip1	0.009087
Ets1	Hip1r	0.01122
Ets1	Hipk2	0.01123
Ets1	Hipk3	0.007244
Ets1	Hira	0.009719
Ets1	Hirip3	0.01101
Ets1	Hivep1	0.0105
Ets1	Hk1	0.009765
Ets1	Hk1os	0.007244
Ets1	Hk2	0.01085
Ets1	Hlcs	0.01045
Ets1	Hlf	0.01323
Ets1	Hltf	0.009087
Ets1	Hlx	0.01017
Ets1	Hmbox1	0.009087
Ets1	Hmbs	0.01261
Ets1	Hmcn2	0.008413
Ets1	Hmg20b	0.01385
Ets1	Hmga1	0.01382
Ets1	Hmgb1	0.01396
Ets1	Hmgb2	0.009392
Ets1	Hmgb3	0.01252
Ets1	Hmgcl	0.01139
Ets1	Hmgcr	0.01292
Ets1	Hmgcs1	0.008632
Ets1	Hmgn1	0.007842
Ets1	Hmgn2	0.01298
Ets1	Hmgn3	0.009087
Ets1	Hmgxb3	0.00854
Ets1	Hmgxb4	0.009087
Ets1	Hmmr	0.007244
Ets1	Hmox2	0.008752
Ets1	Hnrnpa1	0.008632
Ets1	Hnrnpa2b1	0.01306
Ets1	Hnrnpa3	0.01077
Ets1	Hnrnpc	0.01387
Ets1	Hnrnpdl	0.01167
Ets1	Hnrnpf	0.01234
Ets1	Hnrnph1	0.01308
Ets1	Hnrnph2	0.01077
Ets1	Hnrnpk	0.01392
Ets1	Hnrnpll	0.009882
Ets1	Hnrnpm	0.01157
Ets1	Hnrnpr	0.01101
Ets1	Hnrnpu	0.01276
Ets1	Homer1	0.01263
Ets1	Homer3	0.009841
Ets1	Hook1	0.007244
Ets1	Hook2	0.01101
Ets1	Hopx	0.009531
Ets1	Hormad2	0.007324
Ets1	Hoxa7	0.01117
Ets1	Hoxb5os	0.007129
Ets1	Hp1bp3	0.01368
Ets1	Hpcal4	0.009841
Ets1	Hpf1	0.007842
Ets1	Hps1	0.01017
Ets1	Hps3	0.009087
Ets1	Hps4	0.007842
Ets1	Hps5	0.0128
Ets1	Hr	0.007842
Ets1	Hras	0.01167
Ets1	Hrc	0.008469
Ets1	Hs2st1	0.009625
Ets1	Hsbp1	0.007842
Ets1	Hscb	0.007842
Ets1	Hsd17b12	0.00837
Ets1	Hsd17b14	0.01207
Ets1	Hsd17b6	0.007842
Ets1	Hsd17b7	0.007199
Ets1	Hsd3b7	0.01246
Ets1	Hsdl1	0.008687
Ets1	Hsf1	0.01157
Ets1	Hsf4	0.01227
Ets1	Hsp90aa1	0.01316
Ets1	Hspa12a	0.009483
Ets1	Hspa13	0.007842
Ets1	Hspa4l	0.009087
Ets1	Hspa5	0.01017
Ets1	Hspa8	0.0137
Ets1	Hspa9	0.01136
Ets1	Hspb11	0.0104
Ets1	Hspb6	0.01134
Ets1	Hspb9	0.01017
Ets1	Hspbap1	0.008498
Ets1	Hspbp1	0.01017
Ets1	Hsph1	0.01185
Ets1	Htatsf1	0.007199
Ets1	Htra2	0.012
Ets1	Htt	0.008311
Ets1	Hus1	0.009087
Ets1	Hvcn1	0.01237
Ets1	Hyal1	0.009087
Ets1	Hyal2	0.01101
Ets1	Hyal3	0.007842
Ets1	Hyou1	0.01138
Ets1	Hypk	0.01082
Ets1	Iah1	0.01064
Ets1	Iars	0.007842
Ets1	Ica1	0.009958
Ets1	Ica1l	0.007286
Ets1	Icam2	0.009531
Ets1	Ice2	0.01157
Ets1	Icmt	0.009337
Ets1	Icosl	0.01081
Ets1	Id2	0.01341
Ets1	Id3	0.0119
Ets1	Idh1	0.01137
Ets1	Idh3a	0.008632
Ets1	Idh3b	0.009087
Ets1	Idh3g	0.01068
Ets1	Idi1	0.009882
Ets1	Idnk	0.007286
Ets1	Idua	0.01017
Ets1	Ier2	0.00854
Ets1	Ier3ip1	0.009496
Ets1	Iffo1	0.01101
Ets1	Ifi203	0.01352
Ets1	Ifi208	0.01121
Ets1	Ifi213	0.008311
Ets1	Ifi27	0.01101
Ets1	Ifi35	0.008603
Ets1	Ifih1	0.01115
Ets1	Ifit1bl1	0.008412
Ets1	Ifnar1	0.01185
Ets1	Ifnar2	0.01126
Ets1	Ifrd2	0.01101
Ets1	Ift122	0.01199
Ets1	Ift140	0.01259
Ets1	Ift172	0.01271
Ets1	Ift22	0.01076
Ets1	Ift43	0.01266
Ets1	Ift46	0.01359
Ets1	Ift52	0.007842
Ets1	Ift57	0.008228
Ets1	Ift80	0.01387
Ets1	Ift81	0.009924
Ets1	Igf1r	0.009697
Ets1	Igf2bp2	0.01192
Ets1	Igf2bp3	0.0117
Ets1	Igfbp4	0.01354
Ets1	Ighj2	0.007371
Ets1	Igsf11	0.007842
Ets1	Igsf23	0.01266
Ets1	Igsf3	0.00747
Ets1	Igsf8	0.01083
Ets1	Igsf9	0.01324
Ets1	Igtp	0.009959
Ets1	Ik	0.01259
Ets1	Ikbip	0.01157
Ets1	Ikbkb	0.0133
Ets1	Ikbke	0.01118
Ets1	Ikbkg	0.0135
Ets1	Ikzf4	0.01284
Ets1	Ikzf5	0.0117
Ets1	Il10rb	0.009645
Ets1	Il11ra1	0.007842
Ets1	Il12a	0.009087
Ets1	Il15	0.0122
Ets1	Il16	0.0108
Ets1	Il17rc	0.007842
Ets1	Il17re	0.009421
Ets1	Il18	0.008613
Ets1	Il18bp	0.007842
Ets1	Il1r2	0.009791
Ets1	Il1rap	0.007842
Ets1	Il21r	0.01232
Ets1	Il2rg	0.007842
Ets1	Il3ra	0.01357
Ets1	Il4i1	0.01068
Ets1	Il6ra	0.007842
Ets1	Il6st	0.01311
Ets1	Il9r	0.008384
Ets1	Ildr1	0.009087
Ets1	Ilf2	0.01207
Ets1	Ilf3	0.01258
Ets1	Ilk	0.0137
Ets1	Ilkap	0.01298
Ets1	Ilvbl	0.01246
Ets1	Immp2l	0.007842
Ets1	Immt	0.01266
Ets1	Imp4	0.01298
Ets1	Impa2	0.01068
Ets1	Impdh2	0.0135
Ets1	Incenp	0.009087
Ets1	Inf2	0.008798
Ets1	Ing1	0.01392
Ets1	Ing2	0.009392
Ets1	Ing3	0.01187
Ets1	Ing5	0.01017
Ets1	Inip	0.009794
Ets1	Ino80b	0.01207
Ets1	Ino80d	0.01194
Ets1	Ino80dos	0.01194
Ets1	Ino80e	0.01344
Ets1	Inpp4a	0.01246
Ets1	Inpp5a	0.009441
Ets1	Inpp5b	0.01238
Ets1	Inpp5e	0.007842
Ets1	Inpp5f	0.0105
Ets1	Inpp5k	0.01123
Ets1	Inppl1	0.01318
Ets1	Insig2	0.01334
Ets1	Ints1	0.01041
Ets1	Ints10	0.01056
Ets1	Ints11	0.009087
Ets1	Ints14	0.009582
Ets1	Ints2	0.01157
Ets1	Ints3	0.007842
Ets1	Ints6	0.01193
Ets1	Ints6l	0.01192
Ets1	Invs	0.009582
Ets1	Ip6k1	0.0122
Ets1	Ipmk	0.01134
Ets1	Ipo11	0.007425
Ets1	Ipo4	0.01354
Ets1	Ipo5	0.01118
Ets1	Ipo8	0.007199
Ets1	Ipo9	0.009087
Ets1	Iqcb1	0.009704
Ets1	Iqcc	0.01207
Ets1	Iqcd	0.008809
Ets1	Iqce	0.01388
Ets1	Iqcg	0.007842
Ets1	Iqch	0.009087
Ets1	Iqgap1	0.01195
Ets1	Iqgap2	0.01079
Ets1	Iqgap3	0.01101
Ets1	Iqsec1	0.01177
Ets1	Irak1	0.01368
Ets1	Irak2	0.01304
Ets1	Irak3	0.007842
Ets1	Irf1	0.01246
Ets1	Irf2	0.01246
Ets1	Irf3	0.0136
Ets1	Irf5	0.01351
Ets1	Irf6	0.008448
Ets1	Irf7	0.01384
Ets1	Irf8	0.009087
Ets1	Irf9	0.01101
Ets1	Isca1	0.01122
Ets1	Isca2	0.01274
Ets1	Iscu	0.01228
Ets1	Isg20	0.01298
Ets1	Islr2	0.01385
Ets1	Isyna1	0.01157
Ets1	Itch	0.01335
Ets1	Itfg2	0.0117
Ets1	Itga2b	0.01132
Ets1	Itga3	0.00835
Ets1	Itga4	0.009087
Ets1	Itga5	0.008208
Ets1	Itga9	0.008561
Ets1	Itgax	0.007435
Ets1	Itgb1bp1	0.007842
Ets1	Itgb3bp	0.009087
Ets1	Itgb5	0.009562
Ets1	Itgb7	0.008401
Ets1	Itk	0.007842
Ets1	Itm2b	0.007842
Ets1	Itm2c	0.0074
Ets1	Itpa	0.01246
Ets1	Itpk1	0.01141
Ets1	Itpkb	0.008564
Ets1	Itpkc	0.008469
Ets1	Itpr1	0.01222
Ets1	Itpr2	0.01172
Ets1	Itsn1	0.01345
Ets1	Itsn2	0.01201
Ets1	Ivns1abp	0.01134
Ets1	Iws1	0.009087
Ets1	Izumo4	0.01398
Ets1	Jade1	0.01349
Ets1	Jade2	0.01119
Ets1	Jagn1	0.00835
Ets1	Jak2	0.01131
Ets1	Jak3	0.01246
Ets1	Jarid2	0.014
Ets1	Jkamp	0.01246
Ets1	Jmjd6	0.01101
Ets1	Jmjd7	0.009087
Ets1	Jmjd8	0.01363
Ets1	Josd2	0.0137
Ets1	Jph4	0.009435
Ets1	Jpt1	0.01246
Ets1	Jpt2	0.009087
Ets1	Jpx	0.01207
Ets1	Jtb	0.007842
Ets1	Junb	0.009823
Ets1	Jund	0.008551
Ets1	Junos	0.0134
Ets1	Jup	0.007502
Ets1	Kansl1	0.008833
Ets1	Kansl1l	0.007053
Ets1	Kansl2	0.01112
Ets1	Kansl3	0.01101
Ets1	Kars	0.007842
Ets1	Kat14	0.007842
Ets1	Kat2a	0.01207
Ets1	Kat5	0.01298
Ets1	Kat6a	0.007842
Ets1	Kat6b	0.01227
Ets1	Kat7	0.01253
Ets1	Katnal2	0.01101
Ets1	Kbtbd11	0.009907
Ets1	Kbtbd2	0.007842
Ets1	Kbtbd4	0.00977
Ets1	Kbtbd8	0.007842
Ets1	Kcmf1	0.009719
Ets1	Kcnab3	0.01215
Ets1	Kcnb1	0.008798
Ets1	Kcnh4	0.007842
Ets1	Kcnip2	0.01352
Ets1	Kcnk13	0.00835
Ets1	Kcnk7	0.009337
Ets1	Kctd1	0.009493
Ets1	Kctd10	0.008311
Ets1	Kctd14	0.01142
Ets1	Kctd17	0.01293
Ets1	Kctd18	0.01017
Ets1	Kctd2	0.009763
Ets1	Kctd20	0.01398
Ets1	Kctd3	0.007129
Ets1	Kctd7	0.00837
Ets1	Kdelr1	0.007842
Ets1	Kdm1a	0.007842
Ets1	Kdm3a	0.00837
Ets1	Kdm3b	0.008311
Ets1	Kdm4a	0.009704
Ets1	Kdm4b	0.01037
Ets1	Kdm5b	0.0113
Ets1	Kdm5c	0.007842
Ets1	Kdm6b	0.008736
Ets1	Khk	0.009087
Ets1	Khnyn	0.01119
Ets1	Kidins220	0.01066
Ets1	Kif13a	0.009478
Ets1	Kif13b	0.009782
Ets1	Kif14	0.007842
Ets1	Kif15	0.01179
Ets1	Kif16b	0.0106
Ets1	Kif17	0.01123
Ets1	Kif18a	0.01246
Ets1	Kif1b	0.009582
Ets1	Kif1c	0.007842
Ets1	Kif20a	0.01071
Ets1	Kif20b	0.008384
Ets1	Kif21b	0.01215
Ets1	Kif23	0.01328
Ets1	Kif24	0.01254
Ets1	Kif2c	0.01101
Ets1	Kif3a	0.01128
Ets1	Kif5a	0.007244
Ets1	Kif5b	0.01064
Ets1	Kif5c	0.01116
Ets1	Kifc1	0.01017
Ets1	Kifc2	0.01376
Ets1	Kirrel2	0.009501
Ets1	Klc2	0.01239
Ets1	Klc3	0.01017
Ets1	Klf10	0.01229
Ets1	Klf3	0.01368
Ets1	Klf6	0.01281
Ets1	Klf7	0.01173
Ets1	Klhdc1	0.009671
Ets1	Klhdc10	0.009337
Ets1	Klhdc2	0.007079
Ets1	Klhdc3	0.009087
Ets1	Klhdc4	0.01276
Ets1	Klhdc8b	0.01349
Ets1	Klhl15	0.01157
Ets1	Klhl22	0.01144
Ets1	Klhl24	0.009087
Ets1	Klhl25	0.01017
Ets1	Klhl26	0.0104
Ets1	Klhl35	0.00852
Ets1	Klhl5	0.008756
Ets1	Klhl6	0.009468
Ets1	Klhl7	0.007842
Ets1	Klrb1f	0.009087
Ets1	Klrd1	0.01044
Ets1	Klrk1	0.01337
Ets1	Kmt2a	0.008455
Ets1	Kmt2b	0.01183
Ets1	Kmt2c	0.01191
Ets1	Kmt2e	0.008839
Ets1	Kmt5a	0.01381
Ets1	Kmt5b	0.01298
Ets1	Kmt5c	0.0136
Ets1	Knop1	0.01101
Ets1	Knstrn	0.01017
Ets1	Kntc1	0.007842
Ets1	Kpna1	0.01269
Ets1	Kpna4	0.007199
Ets1	Kptn	0.01086
Ets1	Kras	0.01046
Ets1	Krba1	0.01183
Ets1	Kri1	0.01188
Ets1	Krr1	0.01128
Ets1	Krtcap2	0.01286
Ets1	Kxd1	0.01349
Ets1	Kyat1	0.009087
Ets1	Kyat3	0.008632
Ets1	L3mbtl2	0.01196
Ets1	Lair1	0.01338
Ets1	Lamb3	0.009582
Ets1	Lamc2	0.007026
Ets1	Lamtor2	0.009087
Ets1	Lamtor3	0.009087
Ets1	Lamtor4	0.007842
Ets1	Lamtor5	0.007842
Ets1	Lap3	0.007842
Ets1	Laptm5	0.01397
Ets1	Large2	0.01276
Ets1	Larp1b	0.008708
Ets1	Larp4	0.01233
Ets1	Larp4b	0.01017
Ets1	Lars	0.00852
Ets1	Lars2	0.009914
Ets1	Lasp1	0.01369
Ets1	Lat	0.01338
Ets1	Lat2	0.01189
Ets1	Lats2	0.01017
Ets1	Lax1	0.007842
Ets1	Layn	0.009402
Ets1	Lbhd1	0.01017
Ets1	Lca5	0.01048
Ets1	Lck	0.01349
Ets1	Lclat1	0.009904
Ets1	Lcmt1	0.00732
Ets1	Lcor	0.008809
Ets1	Lcorl	0.01157
Ets1	Ldah	0.01276
Ets1	Ldb1	0.01382
Ets1	Ldha	0.01337
Ets1	Ldhd	0.007338
Ets1	Ldlr	0.009582
Ets1	Ldlrap1	0.007473
Ets1	Lef1	0.0133
Ets1	Lemd2	0.008725
Ets1	Letm1	0.007842
Ets1	Letmd1	0.01157
Ets1	Lfng	0.01233
Ets1	Lgals1	0.0113
Ets1	Lgals7	0.01017
Ets1	Lgals8	0.01187
Ets1	Lgals9	0.01147
Ets1	Lhfpl2	0.01126
Ets1	Lhpp	0.007842
Ets1	Lhx2	0.01039
Ets1	Lias	0.01017
Ets1	Lif	0.01285
Ets1	Lig1	0.01268
Ets1	Lig3	0.01101
Ets1	Lig4	0.007842
Ets1	Lilr4b	0.01318
Ets1	Lilrb4a	0.0135
Ets1	Limd1	0.01048
Ets1	Limd2	0.01157
Ets1	Limk1	0.01017
Ets1	Lin37	0.01281
Ets1	Lin52	0.008443
Ets1	Lin7b	0.01246
Ets1	Lin9	0.01231
Ets1	Lins1	0.01219
Ets1	Lipa	0.01046
Ets1	Lipe	0.01338
Ets1	Lipt1	0.007842
Ets1	Litaf	0.01116
Ets1	Lmbr1	0.00852
Ets1	Lmbr1l	0.009645
Ets1	Lmbrd1	0.007842
Ets1	Lmf1	0.01101
Ets1	Lmf2	0.01207
Ets1	Lmna	0.01238
Ets1	Lmo2	0.01017
Ets1	Lmo4	0.01335
Ets1	Lnpep	0.009407
Ets1	Lnpk	0.01207
Ets1	Lockd	0.0123
Ets1	Lonp2	0.007113
Ets1	Loxl3	0.009459
Ets1	Lpar5	0.009548
Ets1	Lpcat1	0.01238
Ets1	Lpcat3	0.01192
Ets1	Lpcat4	0.009704
Ets1	Lpgat1	0.009719
Ets1	Lpin2	0.01199
Ets1	Lpp	0.01054
Ets1	Lpxn	0.009893
Ets1	Lrba	0.009548
Ets1	Lrch1	0.008833
Ets1	Lrch3	0.01017
Ets1	Lrch4	0.01305
Ets1	Lrif1	0.01207
Ets1	Lrig2	0.01143
Ets1	Lrp1	0.009431
Ets1	Lrp10	0.007842
Ets1	Lrp11	0.009087
Ets1	Lrp12	0.008659
Ets1	Lrpap1	0.009087
Ets1	Lrrc1	0.01177
Ets1	Lrrc14	0.01354
Ets1	Lrrc23	0.01246
Ets1	Lrrc24	0.008833
Ets1	Lrrc27	0.01308
Ets1	Lrrc28	0.008632
Ets1	Lrrc29	0.007842
Ets1	Lrrc32	0.009087
Ets1	Lrrc40	0.01298
Ets1	Lrrc41	0.01133
Ets1	Lrrc45	0.01157
Ets1	Lrrc47	0.008311
Ets1	Lrrc49	0.01017
Ets1	Lrrc56	0.01167
Ets1	Lrrc57	0.01101
Ets1	Lrrc73	0.008687
Ets1	Lrrc75a	0.007244
Ets1	Lrrcc1	0.009087
Ets1	Lrrk1	0.01175
Ets1	Lrsam1	0.01207
Ets1	Lrwd1	0.01101
Ets1	Lsg1	0.01017
Ets1	Lsm12	0.01237
Ets1	Lsm14a	0.009087
Ets1	Lsm2	0.01207
Ets1	Lsm3	0.01176
Ets1	Lsm4	0.01309
Ets1	Lsm5	0.009087
Ets1	Lsm7	0.01298
Ets1	Lsm8	0.007842
Ets1	Lsp1	0.01335
Ets1	Lsr	0.009087
Ets1	Lss	0.01017
Ets1	Lta4h	0.01145
Ets1	Ltb	0.01285
Ets1	Ltbp2	0.009645
Ets1	Ltbp3	0.008575
Ets1	Ltbp4	0.01357
Ets1	Ltc4s	0.01101
Ets1	Luc7l	0.01101
Ets1	Luc7l2	0.01182
Ets1	Luzp1	0.008847
Ets1	Ly6c1	0.007444
Ets1	Ly6e	0.01344
Ets1	Lyar	0.01276
Ets1	Lyl1	0.01342
Ets1	Lynx1	0.009621
Ets1	Lypla1	0.01101
Ets1	Lypla2	0.01073
Ets1	Lyrm1	0.01378
Ets1	Lyrm7	0.0124
Ets1	Lysmd4	0.01207
Ets1	Lyzl4	0.01191
Ets1	Lzic	0.009882
Ets1	Lztfl1	0.01246
Ets1	Lztr1	0.01101
Ets1	Lzts1	0.009468
Ets1	Macf1	0.01157
Ets1	Macrod2	0.01207
Ets1	Mad2l1	0.007842
Ets1	Mad2l2	0.009882
Ets1	Maea	0.008708
Ets1	Maf1	0.01348
Ets1	Maff	0.01101
Ets1	Maged2	0.01387
Ets1	Magi3	0.01062
Ets1	Magt1	0.01193
Ets1	Malsu1	0.007842
Ets1	Malt1	0.01233
Ets1	Mamdc4	0.008585
Ets1	Mamstr	0.01198
Ets1	Man1a	0.009841
Ets1	Man1a2	0.009087
Ets1	Man1b1	0.008687
Ets1	Man2a2	0.01387
Ets1	Man2b1	0.01276
Ets1	Man2c1	0.01157
Ets1	Manba	0.01071
Ets1	Manf	0.01332
Ets1	Map1lc3b	0.01246
Ets1	Map1s	0.01128
Ets1	Map2k2	0.01017
Ets1	Map2k4	0.007079
Ets1	Map2k6	0.007435
Ets1	Map2k7	0.0119
Ets1	Map3k1	0.009746
Ets1	Map3k10	0.007842
Ets1	Map3k11	0.009087
Ets1	Map3k12	0.01358
Ets1	Map3k14	0.01072
Ets1	Map3k2	0.00837
Ets1	Map3k4	0.009087
Ets1	Map3k7	0.007842
Ets1	Map3k8	0.01178
Ets1	Map4	0.0113
Ets1	Map4k1	0.007842
Ets1	Map4k2	0.01403
Ets1	Map4k3	0.009601
Ets1	Map4k5	0.01054
Ets1	Map6	0.01116
Ets1	Map7	0.01126
Ets1	Mapk11	0.0123
Ets1	Mapk12	0.01348
Ets1	Mapk14	0.01356
Ets1	Mapk3	0.01325
Ets1	Mapk7	0.01083
Ets1	Mapk8	0.009087
Ets1	Mapk8ip3	0.01322
Ets1	Mapkap1	0.01127
Ets1	Mapkapk5	0.008603
Ets1	Mapkbp1	0.008746
Ets1	Mapre3	0.009087
Ets1	Mapt	0.01304
Ets1	2023-03-02	0.01278
Ets1	2023-03-02	0.0107
Ets1	2023-03-05	0.008311
Ets1	2023-03-08	0.01101
Ets1	Marf1	0.01017
Ets1	Mark2	0.01352
Ets1	Mark3	0.01196
Ets1	Marveld2	0.007842
Ets1	Mast1	0.01121
Ets1	Mast2	0.01017
Ets1	Mast4	0.00835
Ets1	Mat2a	0.01157
Ets1	Matk	0.01335
Ets1	Matr3	0.01343
Ets1	Mau2	0.008687
Ets1	Mavs	0.01038
Ets1	Max	0.01308
Ets1	Mbd1	0.009087
Ets1	Mbd2	0.009087
Ets1	Mbd3	0.01077
Ets1	Mbd4	0.01141
Ets1	Mbd5	0.0124
Ets1	Mbd6	0.01344
Ets1	Mbnl2	0.0132
Ets1	Mbnl3	0.009621
Ets1	Mboat2	0.01182
Ets1	Mboat7	0.01335
Ets1	Mbtd1	0.01322
Ets1	Mbtps1	0.01064
Ets1	Mbtps2	0.01246
Ets1	Mcat	0.01017
Ets1	Mccc1	0.01081
Ets1	Mcee	0.008659
Ets1	Mcf2l	0.01293
Ets1	Mcfd2	0.01146
Ets1	Mcm2	0.0132
Ets1	Mcm3	0.007842
Ets1	Mcm4	0.007286
Ets1	Mcm5	0.00837
Ets1	Mcm7	0.01377
Ets1	Mcm9	0.0118
Ets1	Mcmbp	0.01071
Ets1	Mcoln1	0.0131
Ets1	Mcph1	0.00852
Ets1	Mcrip2	0.01145
Ets1	Mcrs1	0.01207
Ets1	Mcu	0.007842
Ets1	Mcub	0.007842
Ets1	Mcur1	0.007079
Ets1	Mdc1	0.0105
Ets1	Mdga1	0.01226
Ets1	Mdh1	0.01101
Ets1	Mdh2	0.0128
Ets1	Mdk	0.01066
Ets1	Mdm1	0.01101
Ets1	Mdm2	0.01101
Ets1	Mdm4	0.01381
Ets1	Mea1	0.01312
Ets1	Meaf6	0.01126
Ets1	Mecp2	0.009087
Ets1	Mecr	0.01145
Ets1	Med1	0.007842
Ets1	Med10	0.01064
Ets1	Med11	0.007842
Ets1	Med12l	0.0086
Ets1	Med13l	0.0123
Ets1	Med16	0.01227
Ets1	Med20	0.009645
Ets1	Med21	0.01017
Ets1	Med22	0.009337
Ets1	Med23	0.01017
Ets1	Med24	0.01323
Ets1	Med25	0.01381
Ets1	Med27	0.007079
Ets1	Med6	0.009882
Ets1	Med7	0.01207
Ets1	Med8	0.01207
Ets1	Mef2c	0.01325
Ets1	Mef2d	0.01308
Ets1	Meig1	0.01276
Ets1	Meis3	0.01143
Ets1	Memo1	0.01232
Ets1	Men1	0.01401
Ets1	Mesd	0.009087
Ets1	Metap1d	0.007842
Ets1	Metap2	0.01276
Ets1	Metrn	0.01334
Ets1	Mettl1	0.009087
Ets1	Mettl14	0.007842
Ets1	Mettl15	0.01246
Ets1	Mettl16	0.007129
Ets1	Mettl17	0.01396
Ets1	Mettl21a	0.007842
Ets1	Mettl22	0.009645
Ets1	Mettl23	0.01157
Ets1	Mettl25	0.007842
Ets1	Mettl26	0.009087
Ets1	Mettl27	0.01185
Ets1	Mettl3	0.0131
Ets1	Mettl9	0.007079
Ets1	Mfap3	0.007842
Ets1	Mff	0.01246
Ets1	Mfge8	0.0127
Ets1	Mfn1	0.009087
Ets1	Mfn2	0.009087
Ets1	Mfng	0.008484
Ets1	Mfsd10	0.01377
Ets1	Mfsd13a	0.009671
Ets1	Mfsd13b	0.007842
Ets1	Mfsd14a	0.00841
Ets1	Mfsd2a	0.007842
Ets1	Mfsd3	0.01087
Ets1	Mfsd4b4	0.007842
Ets1	Mfsd4b5	0.008687
Ets1	Mfsd6	0.007113
Ets1	Mfsd8	0.01017
Ets1	Mga	0.009493
Ets1	Mgarp	0.009087
Ets1	Mgat4b	0.01167
Ets1	Mgat5	0.01087
Ets1	Mgl2	0.007057
Ets1	Mgll	0.01234
Ets1	Mgrn1	0.01226
Ets1	Mia	0.009645
Ets1	Miat	0.008478
Ets1	Mib1	0.009719
Ets1	Mib2	0.01322
Ets1	Mical1	0.01354
Ets1	Mid1	0.01135
Ets1	Mid1ip1	0.01201
Ets1	Mief2	0.009392
Ets1	Mier2	0.01288
Ets1	Mier3	0.01363
Ets1	Mif	0.007026
Ets1	Mif4gd	0.01246
Ets1	Miga1	0.01101
Ets1	Miga2	0.01332
Ets1	Miip	0.01226
Ets1	Mindy1	0.01394
Ets1	Mindy3	0.01351
Ets1	Minpp1	0.00852
Ets1	Mipep	0.01117
Ets1	Mipol1	0.009087
Ets1	Mis12	0.007842
Ets1	Mis18bp1	0.01017
Ets1	Mknk1	0.01157
Ets1	Mks1	0.007842
Ets1	Mlf1	0.007842
Ets1	Mlf2	0.01167
Ets1	Mlh1	0.01194
Ets1	Mllt10	0.01357
Ets1	Mllt3	0.01335
Ets1	Mlst8	0.01207
Ets1	Mlxip	0.008198
Ets1	Mlxipl	0.01057
Ets1	Mmab	0.009614
Ets1	Mmd	0.01068
Ets1	Mmgt2	0.01167
Ets1	Mmp11	0.01246
Ets1	Mmp14	0.01087
Ets1	Mmp23	0.009671
Ets1	Mms19	0.01356
Ets1	Mms22l	0.009087
Ets1	Mndal	0.0137
Ets1	Mns1	0.008311
Ets1	Mob1a	0.01017
Ets1	Mob1b	0.007286
Ets1	Mob2	0.01246
Ets1	Mob3a	0.01252
Ets1	Mob4	0.01056
Ets1	Mocs1	0.009087
Ets1	Mocs2	0.01373
Ets1	Mok	0.01186
Ets1	Mon2	0.008825
Ets1	Morc3	0.009087
Ets1	Morf4l1	0.01283
Ets1	Morf4l2	0.01348
Ets1	Morn1	0.009087
Ets1	Mosmo	0.01222
Ets1	Mospd2	0.012
Ets1	Mospd3	0.01298
Ets1	Mpc1	0.009882
Ets1	Mpc2	0.008632
Ets1	Mpg	0.01135
Ets1	Mphosph9	0.01176
Ets1	Mpi	0.009087
Ets1	Mplkip	0.008311
Ets1	Mpnd	0.0133
Ets1	Mpp2	0.01286
Ets1	Mpp5	0.007199
Ets1	Mpp6	0.01278
Ets1	Mpp7	0.01221
Ets1	Mppe1	0.01157
Ets1	Mpst	0.009087
Ets1	Mpv17	0.01293
Ets1	Mpv17l2	0.01239
Ets1	Mpzl3	0.01157
Ets1	Mre11a	0.007842
Ets1	Mrgbp	0.01017
Ets1	Mri1	0.007842
Ets1	Mrm1	0.008436
Ets1	Mro	0.01298
Ets1	Mroh1	0.01017
Ets1	Mroh2a	0.007311
Ets1	Mroh8	0.008228
Ets1	Mrpl11	0.009087
Ets1	Mrpl15	0.009087
Ets1	Mrpl16	0.008245
Ets1	Mrpl17	0.009087
Ets1	Mrpl18	0.009087
Ets1	Mrpl2	0.01246
Ets1	Mrpl20	0.01017
Ets1	Mrpl21	0.009087
Ets1	Mrpl22	0.01017
Ets1	Mrpl23	0.01101
Ets1	Mrpl24	0.009087
Ets1	Mrpl27	0.008659
Ets1	Mrpl28	0.01157
Ets1	Mrpl3	0.007842
Ets1	Mrpl30	0.01017
Ets1	Mrpl33	0.01304
Ets1	Mrpl35	0.007842
Ets1	Mrpl36	0.01017
Ets1	Mrpl37	0.007842
Ets1	Mrpl4	0.01101
Ets1	Mrpl40	0.008401
Ets1	Mrpl42	0.007842
Ets1	Mrpl48	0.01229
Ets1	Mrpl49	0.01157
Ets1	Mrpl52	0.01101
Ets1	Mrpl54	0.009438
Ets1	Mrpl55	0.009087
Ets1	Mrpl58	0.01365
Ets1	Mrps10	0.01294
Ets1	Mrps11	0.01017
Ets1	Mrps12	0.007842
Ets1	Mrps16	0.007842
Ets1	Mrps17	0.01276
Ets1	Mrps18b	0.01293
Ets1	Mrps18c	0.009087
Ets1	Mrps21	0.007079
Ets1	Mrps23	0.007842
Ets1	Mrps24	0.009911
Ets1	Mrps33	0.007842
Ets1	Mrps34	0.01017
Ets1	Mrps36	0.01017
Ets1	Mrps5	0.01058
Ets1	Mrrf	0.007338
Ets1	Mrto4	0.01101
Ets1	Mrvi1	0.01216
Ets1	Ms4a4c	0.008187
Ets1	Ms4a6b	0.01348
Ets1	Msantd2	0.01017
Ets1	Msh2	0.007842
Ets1	Msh3	0.01279
Ets1	Msh5	0.01396
Ets1	Msi2	0.01305
Ets1	Msl1	0.01067
Ets1	Msl3	0.009947
Ets1	Msmo1	0.01128
Ets1	Msn	0.01047
Ets1	Msra	0.009087
Ets1	Msrb2	0.007842
Ets1	Mst1	0.01157
Ets1	Msto1	0.009087
Ets1	Mt1	0.01061
Ets1	Mta2	0.01255
Ets1	Mta3	0.01213
Ets1	Mtag2	0.007079
Ets1	Mtch1	0.01374
Ets1	Mtch2	0.01234
Ets1	Mtcp1	0.007842
Ets1	Mtdh	0.01235
Ets1	Mterf2	0.007199
Ets1	Mterf4	0.009087
Ets1	Mtf1	0.007842
Ets1	Mtf2	0.01207
Ets1	Mtfmt	0.008674
Ets1	Mtfp1	0.009517
Ets1	Mtfr1	0.01236
Ets1	Mtfr1l	0.01017
Ets1	Mtg1	0.01017
Ets1	Mthfd1	0.007286
Ets1	Mthfd2	0.01246
Ets1	Mthfr	0.01338
Ets1	Mthfsd	0.01391
Ets1	Mtif2	0.01017
Ets1	Mtif3	0.01017
Ets1	Mtmr1	0.01017
Ets1	Mtmr10	0.007286
Ets1	Mtmr11	0.01227
Ets1	Mtmr14	0.007842
Ets1	Mtmr2	0.01056
Ets1	Mtmr3	0.009428
Ets1	Mto1	0.007842
Ets1	Mtor	0.01017
Ets1	Mtpap	0.007842
Ets1	Mtrr	0.01187
Ets1	Mtss1	0.009893
Ets1	Mtx1	0.01391
Ets1	Muc1	0.01122
Ets1	Mus81	0.01397
Ets1	Mutyh	0.009087
Ets1	Mvb12a	0.01255
Ets1	Mvd	0.007026
Ets1	Mvk	0.01192
Ets1	Mx1	0.009506
Ets1	Mxd1	0.01197
Ets1	Mxd4	0.007491
Ets1	Mxi1	0.0134
Ets1	Mxra8	0.01357
Ets1	Myadml2	0.009364
Ets1	Myb	0.01327
Ets1	Mybbp1a	0.007842
Ets1	Mycbp	0.007842
Ets1	Mycbp2	0.01121
Ets1	Mycl	0.01174
Ets1	Myd88	0.01119
Ets1	Myef2	0.01144
Ets1	Myg1	0.01326
Ets1	Myh10	0.01235
Ets1	Myh9	0.01221
Ets1	Myl10	0.01265
Ets1	Myl12a	0.01283
Ets1	Myl4	0.0118
Ets1	Myl6b	0.009907
Ets1	Mylip	0.008469
Ets1	Mylpf	0.01348
Ets1	Myo10	0.01183
Ets1	Myo19	0.01101
Ets1	Myo1c	0.01363
Ets1	Myo5a	0.01101
Ets1	Myo6	0.0128
Ets1	Myo7a	0.01337
Ets1	Myo9b	0.007286
Ets1	Myof	0.009087
Ets1	Myom1	0.007079
Ets1	Mypop	0.009626
Ets1	Mypopos	0.01289
Ets1	Mysm1	0.009582
Ets1	Mzf1	0.01101
Ets1	Mzt1	0.01193
Ets1	Mzt2	0.007842
Ets1	N4bp2	0.01142
Ets1	N4bp2l1	0.01339
Ets1	N4bp2l2	0.009087
Ets1	N4bp3	0.00835
Ets1	N6amt1	0.007842
Ets1	Naa10	0.01332
Ets1	Naa15	0.007842
Ets1	Naa25	0.009817
Ets1	Naa30	0.01061
Ets1	Naa35	0.009087
Ets1	Naa38	0.008725
Ets1	Naa40	0.007842
Ets1	Naa50	0.007842
Ets1	Naa60	0.01157
Ets1	Nabp1	0.01145
Ets1	Nabp2	0.01387
Ets1	Nacc1	0.01121
Ets1	Nadk	0.01377
Ets1	Nadk2	0.01191
Ets1	Nadsyn1	0.01101
Ets1	Nae1	0.007842
Ets1	Naf1	0.008498
Ets1	Naga	0.01314
Ets1	Nagk	0.01207
Ets1	Naglu	0.01017
Ets1	Nagpa	0.007492
Ets1	Nampt	0.009337
Ets1	Nans	0.01157
Ets1	Nap1l1	0.007842
Ets1	Nap1l4	0.009882
Ets1	Napa	0.01175
Ets1	Napg	0.01346
Ets1	Naprt	0.01068
Ets1	Nars2	0.00976
Ets1	Nasp	0.01017
Ets1	Nat10	0.01246
Ets1	Nat14	0.01072
Ets1	Nat8f1	0.008708
Ets1	Nat9	0.01393
Ets1	Nav2	0.01044
Ets1	Naxd	0.01138
Ets1	Nbdy	0.01017
Ets1	Nbeal2	0.01352
Ets1	Ncapd3	0.007244
Ets1	Ncapg	0.008828
Ets1	Ncapg2	0.007842
Ets1	Ncaph	0.008311
Ets1	Ncaph2	0.01298
Ets1	Ncbp2	0.007842
Ets1	Ncf1	0.01214
Ets1	Ncf4	0.01289
Ets1	Nck2	0.008271
Ets1	Nckap1	0.008484
Ets1	Nckap5l	0.008234
Ets1	Nckipsd	0.01141
Ets1	Ncl	0.00837
Ets1	Ncln	0.01281
Ets1	Ncoa2	0.01234
Ets1	Ncoa3	0.00845
Ets1	Ncoa4	0.01276
Ets1	Ncoa5	0.01227
Ets1	Ncoa6	0.009399
Ets1	Ncoa7	0.01344
Ets1	Ncor1	0.01288
Ets1	Ndc1	0.009671
Ets1	Ndc80	0.007842
Ets1	Nde1	0.0137
Ets1	Ndel1	0.01044
Ets1	Ndfip2	0.009931
Ets1	Ndor1	0.01261
Ets1	Ndrg1	0.01311
Ets1	Ndrg2	0.01318
Ets1	Ndrg3	0.01101
Ets1	Ndrg4	0.009628
Ets1	Ndst1	0.0126
Ets1	Ndufa10	0.01298
Ets1	Ndufa11	0.009691
Ets1	Ndufa12	0.007842
Ets1	Ndufa4	0.009087
Ets1	Ndufa6	0.01179
Ets1	Ndufa7	0.01246
Ets1	Ndufab1	0.01358
Ets1	Ndufaf1	0.009087
Ets1	Ndufaf3	0.01305
Ets1	Ndufaf5	0.00837
Ets1	Ndufaf7	0.009087
Ets1	Ndufb10	0.01298
Ets1	Ndufb2	0.01072
Ets1	Ndufb5	0.01101
Ets1	Ndufb8	0.01214
Ets1	Ndufc1	0.007842
Ets1	Ndufs1	0.01207
Ets1	Ndufs2	0.009478
Ets1	Ndufs3	0.009508
Ets1	Ndufs4	0.01017
Ets1	Ndufs5	0.008632
Ets1	Ndufs6	0.01157
Ets1	Ndufs8	0.007842
Ets1	Ndufv1	0.01332
Ets1	Ndufv3	0.009765
Ets1	Neb	0.009739
Ets1	Necap2	0.01053
Ets1	Nectin2	0.009337
Ets1	Nedd4	0.01326
Ets1	Nedd8	0.009087
Ets1	Nedd9	0.01017
Ets1	Neil3	0.009903
Ets1	Nek1	0.01077
Ets1	Nek11	0.009087
Ets1	Nek2	0.01056
Ets1	Nek4	0.0107
Ets1	Nek7	0.01361
Ets1	Nelfb	0.009087
Ets1	Nelfe	0.01173
Ets1	Nemf	0.01294
Ets1	Nemp2	0.009914
Ets1	Nepro	0.009671
Ets1	Net1	0.01117
Ets1	Neurl4	0.01234
Ets1	Nexn	0.009948
Ets1	Nf1	0.009719
Ets1	Nfam1	0.008436
Ets1	Nfat5	0.009895
Ets1	Nfatc1	0.01342
Ets1	Nfatc3	0.008213
Ets1	Nfatc4	0.009087
Ets1	Nfe2	0.01369
Ets1	Nfe2l1	0.01367
Ets1	Nfia	0.01254
Ets1	Nfic	0.01324
Ets1	Nfix	0.01327
Ets1	Nfkb2	0.01146
Ets1	Nfkbia	0.007842
Ets1	Nfkbie	0.01239
Ets1	Nfkbil1	0.01045
Ets1	Nfkbiz	0.008498
Ets1	Nfrkb	0.01123
Ets1	Nfs1	0.007842
Ets1	Nfu1	0.01048
Ets1	Nfxl1	0.01017
Ets1	Nfya	0.01171
Ets1	Nfyb	0.009719
Ets1	Nfyc	0.009087
Ets1	Ngly1	0.009427
Ets1	Nhlrc3	0.009087
Ets1	Nhp2	0.008777
Ets1	Nhsl1	0.008777
Ets1	Nicn1	0.007842
Ets1	Nif3l1	0.01187
Ets1	Nin	0.01289
Ets1	Ninj1	0.009864
Ets1	Nipa2	0.01157
Ets1	Nipal3	0.009087
Ets1	Nipsnap1	0.01017
Ets1	Nipsnap2	0.00745
Ets1	Nisch	0.01292
Ets1	Nit1	0.01101
Ets1	Nit2	0.009841
Ets1	Nkiras1	0.01101
Ets1	Nktr	0.0132
Ets1	Nle1	0.01017
Ets1	Nlgn2	0.01207
Ets1	Nln	0.009902
Ets1	Nlrc5	0.008756
Ets1	Nlrx1	0.01079
Ets1	Nmb	0.01157
Ets1	Nmbr	0.009087
Ets1	Nmd3	0.01017
Ets1	Nme3	0.01246
Ets1	Nme4	0.01234
Ets1	Nme6	0.01332
Ets1	Nme7	0.01185
Ets1	Nmi	0.009087
Ets1	Nmnat1	0.008632
Ets1	Nmral1	0.01271
Ets1	Nmrk1	0.008659
Ets1	Nmt2	0.008708
Ets1	Nmur1	0.009434
Ets1	Noa1	0.007842
Ets1	Nob1	0.01101
Ets1	Noc2l	0.01101
Ets1	Noc4l	0.01017
Ets1	Noct	0.008222
Ets1	Nod1	0.01141
Ets1	Nod2	0.007145
Ets1	Nol4l	0.01278
Ets1	Nol6	0.01067
Ets1	Nol7	0.01101
Ets1	Nol8	0.01017
Ets1	Nol9	0.007842
Ets1	Nolc1	0.01207
Ets1	Nomo1	0.009087
Ets1	Nop56	0.01374
Ets1	Nop58	0.01257
Ets1	Nos2	0.01137
Ets1	Nosip	0.01224
Ets1	Notch4	0.01226
Ets1	Noxo1	0.01157
Ets1	Npas2	0.009434
Ets1	Npc1	0.01167
Ets1	Npc2	0.008256
Ets1	Npdc1	0.01372
Ets1	Npepl1	0.008659
Ets1	Npepps	0.01332
Ets1	Nphp1	0.007842
Ets1	Nphp3	0.01307
Ets1	Npm1	0.00977
Ets1	Npnt	0.009671
Ets1	Nprl2	0.009087
Ets1	Nptn	0.01214
Ets1	Nqo2	0.01077
Ets1	Nr1d1	0.007842
Ets1	Nr1h2	0.01398
Ets1	Nr1h3	0.01246
Ets1	Nr2f6	0.01305
Ets1	Nr3c1	0.01347
Ets1	Nr4a1	0.009562
Ets1	Nr4a2	0.01294
Ets1	Nr4a3	0.01089
Ets1	Nr6a1	0.01142
Ets1	Nras	0.01157
Ets1	Nrbp1	0.0113
Ets1	Nrbp2	0.01207
Ets1	Nrd1	0.008193
Ets1	Nrf1	0.01345
Ets1	Nrg4	0.009486
Ets1	Nrip1	0.01101
Ets1	Nrm	0.01039
Ets1	Nrn1	0.01262
Ets1	Nrp1	0.0128
Ets1	Nrxn2	0.01132
Ets1	Nsd1	0.01332
Ets1	Nsd2	0.01172
Ets1	Nsfl1c	0.01129
Ets1	Nsmce1	0.01017
Ets1	Nsmce4a	0.00826
Ets1	Nsmf	0.01332
Ets1	Nsun2	0.01298
Ets1	Nsun3	0.007842
Ets1	Nsun4	0.01076
Ets1	Nsun5	0.01207
Ets1	Nsun6	0.01101
Ets1	Nt5c	0.009087
Ets1	Nt5c2	0.01193
Ets1	Nt5c3	0.01306
Ets1	Nt5c3b	0.01207
Ets1	Nt5dc2	0.009827
Ets1	Nt5e	0.01039
Ets1	Nt5m	0.008436
Ets1	Ntan1	0.01101
Ets1	Ntmt1	0.01303
Ets1	Ntng2	0.01126
Ets1	Ntpcr	0.01315
Ets1	Ntrk3	0.014
Ets1	Nubp1	0.009087
Ets1	Nubp2	0.01318
Ets1	Nucb1	0.01101
Ets1	Nudcd1	0.01101
Ets1	Nudcd2	0.009864
Ets1	Nudt1	0.01101
Ets1	Nudt13	0.01298
Ets1	Nudt14	0.009087
Ets1	Nudt16	0.01305
Ets1	Nudt16l1	0.009087
Ets1	Nudt17	0.007842
Ets1	Nudt3	0.009582
Ets1	Nudt5	0.009087
Ets1	Nudt6	0.01312
Ets1	Nudt7	0.009087
Ets1	Nuf2	0.007842
Ets1	Nufip2	0.009704
Ets1	Numb	0.01227
Ets1	Nup107	0.01017
Ets1	Nup153	0.01181
Ets1	Nup188	0.009087
Ets1	Nup205	0.007842
Ets1	Nup210	0.01233
Ets1	Nup214	0.01181
Ets1	Nup35	0.009459
Ets1	Nup37	0.007842
Ets1	Nup43	0.01126
Ets1	Nup54	0.01017
Ets1	Nup62	0.007842
Ets1	Nup85	0.008426
Ets1	Nup88	0.01083
Ets1	Nup93	0.008777
Ets1	Nup98	0.01083
Ets1	Nupr1	0.00942
Ets1	Nupr1l	0.009407
Ets1	Nusap1	0.007842
Ets1	Nutf2	0.01058
Ets1	Nxf1	0.0129
Ets1	Nyap1	0.01257
Ets1	Oard1	0.00837
Ets1	Oas3	0.01042
Ets1	Oaz1	0.01371
Ets1	Oaz2	0.008599
Ets1	Obsl1	0.0126
Ets1	Ocel1	0.0123
Ets1	Odc1	0.01288
Ets1	Odf2	0.01374
Ets1	Odf2l	0.01215
Ets1	Odf3b	0.0135
Ets1	Ogdh	0.01101
Ets1	Ogfod1	0.01054
Ets1	Ogfod2	0.01383
Ets1	Ogfrl1	0.009813
Ets1	Ogg1	0.01325
Ets1	Ola1	0.01017
Ets1	Olfr221	0.007266
Ets1	Olfr56	0.01086
Ets1	Opa1	0.009468
Ets1	Oplah	0.01316
Ets1	Optc	0.01196
Ets1	Orai1	0.008484
Ets1	Orai2	0.009645
Ets1	Orc1	0.007338
Ets1	Orc2	0.007842
Ets1	Orc3	0.01138
Ets1	Orc4	0.01101
Ets1	Orc5	0.007842
Ets1	Orc6	0.0104
Ets1	Ormdl2	0.009645
Ets1	Os9	0.01017
Ets1	Osbpl1a	0.009562
Ets1	Osbpl2	0.009621
Ets1	Osbpl3	0.01195
Ets1	Osbpl5	0.01052
Ets1	Osbpl7	0.009087
Ets1	Osbpl8	0.007113
Ets1	Oscp1	0.009087
Ets1	Oser1	0.009087
Ets1	Osgep	0.01101
Ets1	Osgepl1	0.009087
Ets1	Ostf1	0.008659
Ets1	Otos	0.007842
Ets1	Otub1	0.00852
Ets1	Otud4	0.008455
Ets1	Otud5	0.01254
Ets1	Otud7b	0.009087
Ets1	Otulin	0.01055
Ets1	Oxct1	0.007103
Ets1	Oxnad1	0.01288
Ets1	Oxr1	0.01329
Ets1	P2rx3	0.01246
Ets1	P2rx4	0.01252
Ets1	P2ry10	0.01124
Ets1	P2ry10b	0.01265
Ets1	P2ry14	0.01221
Ets1	P2ry2	0.009087
Ets1	P3h1	0.01319
Ets1	P3h3	0.01122
Ets1	P4ha1	0.01061
Ets1	P4ha2	0.01222
Ets1	P4htm	0.01017
Ets1	Pabpc4	0.01076
Ets1	Pabpn1	0.01157
Ets1	Pacs1	0.01141
Ets1	Pacs2	0.01039
Ets1	Pacsin2	0.01136
Ets1	Paf1	0.01234
Ets1	Pafah1b2	0.01218
Ets1	Pafah1b3	0.01101
Ets1	Pag1	0.01128
Ets1	Paics	0.009087
Ets1	Paip1	0.01017
Ets1	Paip2	0.01287
Ets1	Paip2b	0.008311
Ets1	Pak1ip1	0.01074
Ets1	Pak4	0.00942
Ets1	Pakap	0.01017
Ets1	Palb2	0.01101
Ets1	Pam	0.01017
Ets1	Pan2	0.01278
Ets1	Pan3	0.0131
Ets1	Pank1	0.007842
Ets1	Pank2	0.01017
Ets1	Pank4	0.007317
Ets1	Paox	0.01046
Ets1	Papola	0.01298
Ets1	Papss1	0.01083
Ets1	Paqr3	0.007842
Ets1	Paqr7	0.01246
Ets1	Pard6a	0.01017
Ets1	Parg	0.007842
Ets1	Parl	0.01238
Ets1	Parn	0.01246
Ets1	Parp1	0.007425
Ets1	Parp11	0.01309
Ets1	Parp14	0.008498
Ets1	Parp16	0.0127
Ets1	Parp2	0.01017
Ets1	Parp3	0.01306
Ets1	Parp6	0.01157
Ets1	Parp8	0.01146
Ets1	Parp9	0.01017
Ets1	Pars2	0.007842
Ets1	Parvg	0.01222
Ets1	Patz1	0.014
Ets1	Paxbp1	0.009396
Ets1	Paxip1	0.009841
Ets1	Paxx	0.01386
Ets1	Pbk	0.007199
Ets1	Pbrm1	0.01388
Ets1	Pbx2	0.01135
Ets1	Pbx3	0.01157
Ets1	Pbx4	0.01272
Ets1	Pbxip1	0.009841
Ets1	Pcbp2	0.01403
Ets1	Pcbp3	0.007418
Ets1	Pcbp4	0.01397
Ets1	Pcca	0.01086
Ets1	Pccb	0.009087
Ets1	Pcdh1	0.007842
Ets1	Pcdhgc4	0.007286
Ets1	Pcdhgc5	0.01192
Ets1	Pced1a	0.01101
Ets1	Pcgf1	0.01101
Ets1	Pcgf2	0.01286
Ets1	Pcgf6	0.007842
Ets1	Pcid2	0.007286
Ets1	Pcif1	0.007842
Ets1	Pck2	0.01303
Ets1	Pclaf	0.01017
Ets1	Pcm1	0.009671
Ets1	Pcmtd2	0.007842
Ets1	Pcna	0.01207
Ets1	Pcnp	0.01101
Ets1	Pcnt	0.007842
Ets1	Pcnx	0.01046
Ets1	Pcnx3	0.01346
Ets1	Pcp2	0.009087
Ets1	Pcsk4	0.01298
Ets1	Pcsk7	0.009087
Ets1	Pcx	0.0113
Ets1	Pcyox1	0.01214
Ets1	Pcyt1a	0.01101
Ets1	Pcyt2	0.01294
Ets1	Pdap1	0.009087
Ets1	Pdcd10	0.01069
Ets1	Pdcd2	0.01017
Ets1	Pdcd2l	0.01044
Ets1	Pdcd5	0.01101
Ets1	Pdcd6	0.009087
Ets1	Pdcd6ip	0.008469
Ets1	Pdcl	0.007842
Ets1	Pde11a	0.007405
Ets1	Pde2a	0.01256
Ets1	Pde4a	0.01184
Ets1	Pde4b	0.008241
Ets1	Pde4c	0.01329
Ets1	Pde4dip	0.01068
Ets1	Pde6d	0.01173
Ets1	Pde6g	0.008228
Ets1	Pde7a	0.01147
Ets1	Pde9a	0.01186
Ets1	Pdgfb	0.01116
Ets1	Pdha1	0.01118
Ets1	Pdhb	0.01077
Ets1	Pdhx	0.007199
Ets1	Pdia6	0.008745
Ets1	Pdik1l	0.01076
Ets1	Pdk1	0.01101
Ets1	Pdlim1	0.00854
Ets1	Pdlim2	0.01298
Ets1	Pdlim5	0.01232
Ets1	Pdlim7	0.01255
Ets1	Pdp1	0.01207
Ets1	Pdpk1	0.01207
Ets1	Pdpr	0.008311
Ets1	Pdrg1	0.01101
Ets1	Pds5a	0.0113
Ets1	Pdss1	0.007842
Ets1	Pdxdc1	0.01289
Ets1	Pdzd11	0.008708
Ets1	Pdzd7	0.008856
Ets1	Pdzk1ip1	0.007049
Ets1	Pear1	0.01395
Ets1	Pebp1	0.009951
Ets1	Pecr	0.007244
Ets1	Peli1	0.007408
Ets1	Peli2	0.007415
Ets1	Pemt	0.01086
Ets1	Per1	0.01323
Ets1	Pet100	0.009087
Ets1	Pex10	0.009704
Ets1	Pex11a	0.007842
Ets1	Pex11b	0.01234
Ets1	Pex12	0.01332
Ets1	Pex13	0.007842
Ets1	Pex14	0.01321
Ets1	Pex16	0.007842
Ets1	Pex19	0.007842
Ets1	Pex2	0.007842
Ets1	Pex26	0.007842
Ets1	Pex3	0.01017
Ets1	Pex5	0.009841
Ets1	Pfdn2	0.00854
Ets1	Pfdn4	0.01276
Ets1	Pfdn5	0.01101
Ets1	Pfdn6	0.01017
Ets1	Pfkfb2	0.01227
Ets1	Pfkfb3	0.01393
Ets1	Pfkfb4	0.01321
Ets1	Pfkl	0.007842
Ets1	Pfkm	0.01101
Ets1	Pfn4	0.007842
Ets1	Pgam1	0.008594
Ets1	Pgap2	0.0139
Ets1	Pgap3	0.009455
Ets1	Pgbd1	0.009087
Ets1	Pgf	0.009506
Ets1	Pgghg	0.01101
Ets1	Pggt1b	0.01017
Ets1	Pgls	0.01323
Ets1	Pgm2l1	0.007842
Ets1	Pgm3	0.01253
Ets1	Pgpep1	0.01258
Ets1	Phb	0.009782
Ets1	Phb2	0.01072
Ets1	Phc1	0.01332
Ets1	Phf1	0.01101
Ets1	Phf10	0.01061
Ets1	Phf12	0.01053
Ets1	Phf14	0.01056
Ets1	Phf19	0.01078
Ets1	Phf20	0.01138
Ets1	Phf20l1	0.007842
Ets1	Phf21a	0.01398
Ets1	Phf23	0.01398
Ets1	Phf5a	0.00745
Ets1	Phf6	0.008815
Ets1	Phf7	0.009087
Ets1	Phf8	0.01076
Ets1	Phgdh	0.009312
Ets1	Phip	0.01298
Ets1	Phka2	0.008708
Ets1	Phkb	0.01101
Ets1	Phkg2	0.0131
Ets1	Phldb1	0.01379
Ets1	Phldb2	0.01311
Ets1	Phldb3	0.008509
Ets1	Phlpp1	0.007842
Ets1	Phlpp2	0.01134
Ets1	Phospho1	0.009535
Ets1	Phospho2	0.01298
Ets1	Phrf1	0.01045
Ets1	Phtf1	0.01246
Ets1	Phtf2	0.0124
Ets1	Phyh	0.007842
Ets1	Phyhd1	0.01334
Ets1	Pi4k2a	0.009392
Ets1	Pi4ka	0.008753
Ets1	Pi4kb	0.01017
Ets1	Pianp	0.01168
Ets1	Pias2	0.01194
Ets1	Pias3	0.01246
Ets1	Pias4	0.009538
Ets1	Pibf1	0.009087
Ets1	Picalm	0.01382
Ets1	Pidd1	0.01383
Ets1	Piezo1	0.01177
Ets1	Pif1	0.01144
Ets1	Piga	0.01197
Ets1	Pigb	0.01157
Ets1	Pigc	0.009087
Ets1	Pigh	0.01017
Ets1	Pigk	0.01137
Ets1	Pign	0.01283
Ets1	Pigo	0.007842
Ets1	Pigp	0.01313
Ets1	Pigq	0.01318
Ets1	Pigt	0.009087
Ets1	Pigx	0.01318
Ets1	Pigyl	0.00825
Ets1	Pih1d1	0.01246
Ets1	Pih1d2	0.01101
Ets1	Pik3c3	0.008777
Ets1	Pik3cb	0.007244
Ets1	Pik3cd	0.01391
Ets1	Pik3ip1	0.01401
Ets1	Pik3r2	0.01225
Ets1	Pik3r4	0.01101
Ets1	Pik3r5	0.01017
Ets1	Pik3r6	0.008423
Ets1	Pikfyve	0.01252
Ets1	Pilrb1	0.01076
Ets1	Pilrb2	0.01017
Ets1	Pim2	0.01252
Ets1	Pimreg	0.009882
Ets1	Pink1	0.007079
Ets1	Pip4k2c	0.007842
Ets1	Pip5k1a	0.01292
Ets1	Pip5k1c	0.01338
Ets1	Pip5kl1	0.01189
Ets1	Pisd	0.009924
Ets1	Pitpna	0.007842
Ets1	Pitpnc1	0.007481
Ets1	Pitpnm1	0.01387
Ets1	Pitrm1	0.01085
Ets1	Pitx3	0.01056
Ets1	Pja1	0.009087
Ets1	Pkd1	0.007454
Ets1	Pkib	0.01216
Ets1	Pkig	0.01198
Ets1	Pkmyt1	0.007842
Ets1	Pkn1	0.01281
Ets1	Pknox1	0.01351
Ets1	Pkp3	0.008708
Ets1	Pkp4	0.01253
Ets1	Pla2g12a	0.01077
Ets1	Plag1	0.01266
Ets1	Plagl1	0.009412
Ets1	Plbd2	0.01017
Ets1	Plcb2	0.008311
Ets1	Plcb3	0.01368
Ets1	Plcb4	0.01179
Ets1	Plcd3	0.009757
Ets1	Plcg1	0.01395
Ets1	Plcxd1	0.01042
Ets1	Pld3	0.01197
Ets1	Plek	0.009756
Ets1	Plekha1	0.01281
Ets1	Plekha2	0.01177
Ets1	Plekha4	0.01101
Ets1	Plekha5	0.01254
Ets1	Plekha7	0.01347
Ets1	Plekhb1	0.01285
Ets1	Plekhb2	0.01207
Ets1	Plekhf2	0.007842
Ets1	Plekhg2	0.0135
Ets1	Plekhg3	0.01138
Ets1	Plekhg5	0.009499
Ets1	Plekhj1	0.01207
Ets1	Plekhm3	0.007129
Ets1	Plekhn1	0.008589
Ets1	Plekho1	0.01073
Ets1	Plekho2	0.01187
Ets1	Plin3	0.01064
Ets1	Plk1	0.009337
Ets1	Plk2	0.007842
Ets1	Plk4	0.01157
Ets1	Plod1	0.01264
Ets1	Plod3	0.01017
Ets1	Plpbp	0.01312
Ets1	Plpp2	0.01135
Ets1	Plpp5	0.01318
Ets1	Plppr3	0.012
Ets1	Plscr2	0.009538
Ets1	Plxdc1	0.007842
Ets1	Plxdc2	0.01085
Ets1	Plxnc1	0.01144
Ets1	Pmaip1	0.01017
Ets1	Pmepa1	0.009551
Ets1	Pmf1	0.01074
Ets1	Pml	0.0138
Ets1	Pmm1	0.01101
Ets1	Pmm2	0.01246
Ets1	Pmpca	0.009087
Ets1	Pmpcb	0.009737
Ets1	Pms1	0.009087
Ets1	Pms2	0.01246
Ets1	Pmvk	0.009087
Ets1	Pnisr	0.01127
Ets1	Pnkd	0.01157
Ets1	Pnkp	0.01396
Ets1	Pnn	0.007842
Ets1	Pnp	0.01046
Ets1	Pnpla2	0.01198
Ets1	Pnpla6	0.01347
Ets1	Pnpla7	0.01276
Ets1	Pnpo	0.00837
Ets1	Poc1a	0.01101
Ets1	Poc1b	0.01246
Ets1	Poc5	0.007079
Ets1	Podxl2	0.009542
Ets1	Pofut2	0.007842
Ets1	Pogk	0.01017
Ets1	Poglut1	0.007842
Ets1	Pogz	0.01017
Ets1	Pola2	0.01324
Ets1	Pold1	0.01298
Ets1	Pold2	0.01089
Ets1	Pold4	0.01258
Ets1	Poldip2	0.009087
Ets1	Poldip3	0.009087
Ets1	Pole	0.01181
Ets1	Pole4	0.009782
Ets1	Polg	0.01276
Ets1	Polg2	0.009782
Ets1	Poli	0.01192
Ets1	Polk	0.009478
Ets1	Polm	0.009087
Ets1	Polq	0.007842
Ets1	Polr1a	0.01017
Ets1	Polr1c	0.009087
Ets1	Polr1d	0.01067
Ets1	Polr1e	0.009087
Ets1	Polr2c	0.01221
Ets1	Polr2e	0.01017
Ets1	Polr2f	0.008436
Ets1	Polr2g	0.01193
Ets1	Polr2h	0.01157
Ets1	Polr2i	0.01101
Ets1	Polr2m	0.007842
Ets1	Polr3a	0.01121
Ets1	Polr3d	0.01017
Ets1	Polr3e	0.009403
Ets1	Polr3f	0.009087
Ets1	Polr3g	0.009562
Ets1	Polr3gl	0.0105
Ets1	Polr3h	0.01101
Ets1	Polrmt	0.007842
Ets1	Pom121l2	0.007842
Ets1	Pomgnt1	0.01348
Ets1	Pomt1	0.01083
Ets1	Pop4	0.01017
Ets1	Pop5	0.01298
Ets1	Popdc2	0.008506
Ets1	Por	0.01214
Ets1	Pot1a	0.009087
Ets1	Pot1b	0.007842
Ets1	Pou2f1	0.01265
Ets1	Pou2f2	0.01222
Ets1	Pou5f1	0.0117
Ets1	Ppa2	0.009742
Ets1	Ppan	0.01101
Ets1	Ppara	0.009087
Ets1	Ppard	0.01207
Ets1	Pparg	0.0113
Ets1	Ppcdc	0.0137
Ets1	Ppdpf	0.01298
Ets1	Ppfia1	0.00826
Ets1	Ppfia3	0.01315
Ets1	Ppfibp1	0.00875
Ets1	Ppfibp2	0.009924
Ets1	Pphln1	0.01017
Ets1	Ppid	0.01196
Ets1	Ppie	0.007842
Ets1	Ppif	0.007244
Ets1	Ppig	0.01054
Ets1	Ppih	0.009087
Ets1	Ppil1	0.01233
Ets1	Ppil2	0.01157
Ets1	Ppil3	0.01157
Ets1	Ppip5k1	0.01326
Ets1	Ppm1a	0.009864
Ets1	Ppm1b	0.01198
Ets1	Ppm1g	0.009087
Ets1	Ppm1h	0.0133
Ets1	Ppm1j	0.01135
Ets1	Ppm1m	0.01352
Ets1	Ppm1n	0.01194
Ets1	Ppox	0.009882
Ets1	Ppp1ca	0.0126
Ets1	Ppp1cb	0.01124
Ets1	Ppp1cc	0.01336
Ets1	Ppp1r10	0.01228
Ets1	Ppp1r12b	0.007842
Ets1	Ppp1r12c	0.009478
Ets1	Ppp1r13b	0.0104
Ets1	Ppp1r13l	0.01305
Ets1	Ppp1r14b	0.0138
Ets1	Ppp1r15a	0.01017
Ets1	Ppp1r16a	0.007315
Ets1	Ppp1r18	0.01397
Ets1	Ppp1r1b	0.01043
Ets1	Ppp1r35	0.009937
Ets1	Ppp1r3b	0.008708
Ets1	Ppp1r3e	0.008708
Ets1	Ppp1r8	0.009671
Ets1	Ppp1r9b	0.01225
Ets1	Ppp2r2a	0.008568
Ets1	Ppp2r2d	0.01101
Ets1	Ppp2r3d	0.01256
Ets1	Ppp2r5a	0.01302
Ets1	Ppp2r5d	0.01044
Ets1	Ppp3ca	0.007405
Ets1	Ppp3cc	0.008311
Ets1	Ppp4c	0.01354
Ets1	Ppp4r1	0.01363
Ets1	Ppp4r3a	0.008632
Ets1	Ppp5c	0.01379
Ets1	Ppp6c	0.009645
Ets1	Ppp6r1	0.01347
Ets1	Ppp6r2	0.01113
Ets1	Ppp6r3	0.01181
Ets1	Pprc1	0.01282
Ets1	Ppt1	0.01157
Ets1	Ppt2	0.01388
Ets1	Pqbp1	0.009087
Ets1	Pqlc1	0.01207
Ets1	Pqlc2	0.009087
Ets1	Pradc1	0.01157
Ets1	Pramef8	0.009087
Ets1	Prc1	0.01157
Ets1	Prcp	0.008659
Ets1	Prdm1	0.01038
Ets1	Prdm10	0.008777
Ets1	Prdm11	0.009765
Ets1	Prdm15	0.01262
Ets1	Prdm4	0.009087
Ets1	Prdm9	0.009087
Ets1	Prdx2	0.0136
Ets1	Prdx5	0.009087
Ets1	Prdx6	0.01221
Ets1	Prelid2	0.009337
Ets1	Prelid3b	0.009087
Ets1	Prepl	0.007842
Ets1	Prickle4	0.01273
Ets1	Prim1	0.007842
Ets1	Primpol	0.01228
Ets1	Prkab1	0.01318
Ets1	Prkacb	0.01058
Ets1	Prkag1	0.01132
Ets1	Prkag2	0.01133
Ets1	Prkar1a	0.007842
Ets1	Prkar1b	0.01136
Ets1	Prkar2a	0.007244
Ets1	Prkca	0.00854
Ets1	Prkcb	0.01144
Ets1	Prkcd	0.01121
Ets1	Prkce	0.007244
Ets1	Prkch	0.009751
Ets1	Prkcsh	0.009087
Ets1	Prkcz	0.01101
Ets1	Prkd2	0.01365
Ets1	Prkrip1	0.01066
Ets1	Prlr	0.01017
Ets1	Prmt1	0.01384
Ets1	Prmt2	0.01017
Ets1	Prmt3	0.009942
Ets1	Prmt7	0.01179
Ets1	Prmt9	0.008708
Ets1	Prodh	0.01217
Ets1	Proser3	0.01271
Ets1	Prox2	0.008777
Ets1	Prpf18	0.01017
Ets1	Prpf19	0.01157
Ets1	Prpf3	0.007842
Ets1	Prpf31	0.007842
Ets1	Prpf38b	0.01193
Ets1	Prpf39	0.009372
Ets1	Prpf40a	0.01101
Ets1	Prpf40b	0.01304
Ets1	Prpf4b	0.0114
Ets1	Prpf6	0.01101
Ets1	Prpf8	0.008659
Ets1	Prpsap1	0.01017
Ets1	Prpsap2	0.009645
Ets1	Prr14	0.01364
Ets1	Prr14l	0.008222
Ets1	Prr3	0.01157
Ets1	Prr36	0.01114
Ets1	Prrc1	0.009337
Ets1	Prrc2c	0.01246
Ets1	Prrg2	0.01257
Ets1	Prrt1	0.008777
Ets1	Prss16	0.01131
Ets1	Prss30	0.009426
Ets1	Prss36	0.01017
Ets1	Prss57	0.01218
Ets1	Prtn3	0.01292
Ets1	Prx	0.007842
Ets1	Psat1	0.01187
Ets1	Psd	0.01356
Ets1	Psd4	0.01365
Ets1	Psen2	0.01337
Ets1	Psenen	0.01332
Ets1	Psma4	0.01017
Ets1	Psma6	0.008311
Ets1	Psma7	0.01145
Ets1	Psmb10	0.01101
Ets1	Psmb3	0.008858
Ets1	Psmb4	0.009087
Ets1	Psmb9	0.01216
Ets1	Psmc3ip	0.007842
Ets1	Psmc4	0.009087
Ets1	Psmc6	0.01323
Ets1	Psmd13	0.0128
Ets1	Psmd14	0.01017
Ets1	Psmd3	0.007842
Ets1	Psmd4	0.01145
Ets1	Psmd5	0.007842
Ets1	Psmd6	0.01017
Ets1	Psmd8	0.01353
Ets1	Psmd9	0.008687
Ets1	Psme1	0.01344
Ets1	Psme3	0.008687
Ets1	Psmf1	0.007355
Ets1	Psph	0.01101
Ets1	Psrc1	0.01379
Ets1	Pstk	0.01157
Ets1	Pstpip1	0.01143
Ets1	Ptar1	0.007842
Ets1	Ptbp1	0.0138
Ets1	Ptbp2	0.01157
Ets1	Ptbp3	0.01246
Ets1	Ptcd3	0.007842
Ets1	Ptdss2	0.01261
Ets1	Pten	0.01042
Ets1	Pter	0.01188
Ets1	Ptgds	0.009087
Ets1	Ptger4	0.01193
Ets1	Ptges	0.007308
Ets1	Ptges3l	0.007842
Ets1	Ptgr2	0.01207
Ets1	Ptk2	0.01157
Ets1	Ptk2b	0.01199
Ets1	Ptma	0.0134
Ets1	Ptms	0.01255
Ets1	Ptov1	0.01318
Ets1	Ptp4a3	0.01373
Ets1	Ptpa	0.01328
Ets1	Ptpn1	0.01058
Ets1	Ptpn12	0.0129
Ets1	Ptpn13	0.008632
Ets1	Ptpn18	0.01335
Ets1	Ptpn21	0.01191
Ets1	Ptpn3	0.01328
Ets1	Ptpn4	0.01053
Ets1	Ptpn5	0.01347
Ets1	Ptprf	0.009478
Ets1	Ptprn	0.007325
Ets1	Ptpru	0.01133
Ets1	Ptrh1	0.01062
Ets1	Pts	0.01382
Ets1	Pttg1	0.01256
Ets1	Pttg1ip	0.01246
Ets1	Puf60	0.01377
Ets1	Pum1	0.01017
Ets1	Pum2	0.01295
Ets1	Pum3	0.009087
Ets1	Pus1	0.01017
Ets1	Pus10	0.009087
Ets1	Pus3	0.008384
Ets1	Pus7	0.01173
Ets1	Pvr	0.009531
Ets1	Pvt1	0.01311
Ets1	Pwp1	0.009087
Ets1	Pwwp2a	0.01041
Ets1	Pxk	0.01271
Ets1	Pxmp2	0.01229
Ets1	Pxylp1	0.01339
Ets1	Pycr1	0.01174
Ets1	Pycr2	0.008708
Ets1	Pygb	0.007036
Ets1	Pygl	0.01194
Ets1	Pygo2	0.01017
Ets1	Pyroxd1	0.007842
Ets1	Qars	0.01399
Ets1	Qdpr	0.01272
Ets1	Qk	0.009337
Ets1	Qsox1	0.01185
Ets1	Qtrt1	0.01157
Ets1	Qtrt2	0.00852
Ets1	R3hcc1	0.009087
Ets1	R3hdm1	0.01157
Ets1	R3hdm2	0.01137
Ets1	R3hdm4	0.01195
Ets1	Rab10os	0.01273
Ets1	Rab11a	0.01079
Ets1	Rab11b	0.009942
Ets1	Rab11fip1	0.009478
Ets1	Rab11fip5	0.008833
Ets1	Rab12	0.007842
Ets1	Rab14	0.01224
Ets1	Rab1a	0.009087
Ets1	Rab1b	0.007842
Ets1	Rab21	0.007842
Ets1	Rab23	0.01202
Ets1	Rab24	0.009087
Ets1	Rab25	0.01276
Ets1	Rab26	0.01233
Ets1	Rab27a	0.01134
Ets1	Rab28	0.009337
Ets1	Rab29	0.009719
Ets1	Rab2b	0.01184
Ets1	Rab34	0.01235
Ets1	Rab35	0.007371
Ets1	Rab36	0.01207
Ets1	Rab37	0.01049
Ets1	Rab3a	0.0138
Ets1	Rab3d	0.009087
Ets1	Rab3gap1	0.009407
Ets1	Rab3gap2	0.007386
Ets1	Rab3ip	0.01207
Ets1	Rab40c	0.01306
Ets1	Rab43	0.009841
Ets1	Rab44	0.007842
Ets1	Rab4b	0.01157
Ets1	Rab5c	0.009551
Ets1	Rab6a	0.008568
Ets1	Rab8a	0.01061
Ets1	Rab9	0.01059
Ets1	Rabac1	0.0117
Ets1	Rabep1	0.01101
Ets1	Rabep2	0.01157
Ets1	Rabepk	0.01332
Ets1	Rabgap1	0.01017
Ets1	Rabgef1	0.007473
Ets1	Rabggtb	0.01252
Ets1	Rabl2	0.01207
Ets1	Rabl3	0.008311
Ets1	Rabl6	0.01137
Ets1	Rac1	0.01189
Ets1	Rac2	0.007459
Ets1	Rac3	0.01054
Ets1	Racgap1	0.01199
Ets1	Rack1	0.01017
Ets1	Rad1	0.01017
Ets1	Rad23a	0.01017
Ets1	Rad23b	0.007842
Ets1	Rad51	0.01068
Ets1	Rad51ap1	0.008708
Ets1	Rad51b	0.01017
Ets1	Rad51c	0.007842
Ets1	Rad54b	0.00854
Ets1	Rad54l	0.007842
Ets1	Rad9a	0.01392
Ets1	Rad9b	0.009087
Ets1	Raf1	0.008187
Ets1	Ralbp1	0.01198
Ets1	Ralgapa1	0.007842
Ets1	Ralgapa2	0.01126
Ets1	Ralgapb	0.01168
Ets1	Ralgds	0.01362
Ets1	Ralgps1	0.01189
Ets1	Ralgps2	0.01343
Ets1	Raly	0.01316
Ets1	Ramp1	0.01062
Ets1	Ranbp1	0.008632
Ets1	Ranbp3	0.01332
Ets1	Ranbp9	0.01216
Ets1	Rangap1	0.01017
Ets1	Rangrf	0.009909
Ets1	Rap1gap	0.01237
Ets1	Rap1gds1	0.01332
Ets1	Rapgef1	0.01305
Ets1	Rapgef2	0.01101
Ets1	Rapgef3	0.0136
Ets1	Raph1	0.01132
Ets1	Rapsn	0.00704
Ets1	Rarg	0.01357
Ets1	Rars	0.007842
Ets1	Rars2	0.01017
Ets1	Rasa2	0.007842
Ets1	Rasa3	0.01307
Ets1	Rasa4	0.01307
Ets1	Rasal2	0.008213
Ets1	Rasgrp1	0.007842
Ets1	Rasgrp2	0.01403
Ets1	Rassf2	0.01127
Ets1	Rassf4	0.009087
Ets1	Rassf5	0.00854
Ets1	Rassf7	0.0134
Ets1	Rb1	0.01043
Ets1	Rbak	0.007842
Ets1	Rbbp4	0.007842
Ets1	Rbbp5	0.01017
Ets1	Rbbp6	0.01142
Ets1	Rbbp8	0.01101
Ets1	Rbbp9	0.007842
Ets1	Rbck1	0.007842
Ets1	Rbl2	0.009087
Ets1	Rbm10	0.0127
Ets1	Rbm12	0.008708
Ets1	Rbm12b1	0.009645
Ets1	Rbm12b2	0.007842
Ets1	Rbm15	0.007842
Ets1	Rbm18	0.007842
Ets1	Rbm19	0.007842
Ets1	Rbm20	0.007425
Ets1	Rbm26	0.007842
Ets1	Rbm3	0.01207
Ets1	Rbm38	0.01398
Ets1	Rbm39	0.0137
Ets1	Rbm4	0.01017
Ets1	Rbm41	0.01101
Ets1	Rbm43	0.01302
Ets1	Rbm48	0.009087
Ets1	Rbm4b	0.01254
Ets1	Rbm6	0.01306
Ets1	Rbm8a	0.01101
Ets1	Rbms1	0.01088
Ets1	Rbms2	0.01041
Ets1	Rbmx	0.009087
Ets1	Rbmxl1	0.00882
Ets1	Rbx1	0.009782
Ets1	Rcan1	0.007338
Ets1	Rcbtb1	0.01157
Ets1	Rcc1	0.01258
Ets1	Rcc2	0.01086
Ets1	Rccd1	0.01246
Ets1	Rce1	0.01276
Ets1	Rchy1	0.01157
Ets1	Rcn2	0.007842
Ets1	Rcor1	0.009671
Ets1	Rcor2	0.01085
Ets1	Rcor3	0.0131
Ets1	Rdh12	0.007842
Ets1	Rdh5	0.01138
Ets1	Rdm1	0.007842
Ets1	Rdx	0.007842
Ets1	Recql4	0.01136
Ets1	Reep4	0.01353
Ets1	Reep5	0.01064
Ets1	Reep6	0.01157
Ets1	Rela	0.01101
Ets1	Relb	0.0104
Ets1	Rell1	0.01017
Ets1	Rell2	0.01364
Ets1	Relt	0.01017
Ets1	Renbp	0.007314
Ets1	Repin1	0.01176
Ets1	Reps1	0.01073
Ets1	Retreg2	0.012
Ets1	Retreg3	0.009337
Ets1	Retsat	0.007416
Ets1	Rev1	0.008659
Ets1	Rexo4	0.009087
Ets1	Rexo5	0.01195
Ets1	Rfc1	0.009087
Ets1	Rfc3	0.01101
Ets1	Rfc5	0.007842
Ets1	Rft1	0.009087
Ets1	Rftn1	0.01059
Ets1	Rfx1	0.01042
Ets1	Rfx2	0.007842
Ets1	Rfx3	0.009841
Ets1	Rfx5	0.01385
Ets1	Rfx7	0.01226
Ets1	Rfxank	0.01017
Ets1	Rfxap	0.008632
Ets1	Rgl1	0.0105
Ets1	Rgs10	0.01056
Ets1	Rgs11	0.01369
Ets1	Rgs12	0.01262
Ets1	Rgs19	0.01316
Ets1	Rgs2	0.01157
Ets1	Rgs9	0.01202
Ets1	Rhbdd2	0.01207
Ets1	Rhbdf1	0.01217
Ets1	Rhbdf2	0.01121
Ets1	Rhebl1	0.01342
Ets1	Rhno1	0.01101
Ets1	Rhoa	0.008632
Ets1	Rhobtb1	0.01157
Ets1	Rhobtb2	0.009704
Ets1	Rhoc	0.01346
Ets1	Rhoj	0.009382
Ets1	Rhoq	0.00842
Ets1	Rhot1	0.01017
Ets1	Rhot2	0.01363
Ets1	Rhpn1	0.008618
Ets1	Rhpn2	0.007137
Ets1	Ric1	0.008392
Ets1	Ric8a	0.01276
Ets1	Ric8b	0.007079
Ets1	Rictor	0.008401
Ets1	Rilpl1	0.007338
Ets1	Rilpl2	0.008809
Ets1	Rin1	0.01327
Ets1	Rin3	0.009531
Ets1	Ring1	0.01017
Ets1	Rinl	0.01345
Ets1	Rint1	0.01298
Ets1	Ripk2	0.01043
Ets1	Ripk3	0.01246
Ets1	Rita1	0.01068
Ets1	Rmdn2	0.007842
Ets1	Rmdn3	0.007842
Ets1	Rmi1	0.009882
Ets1	Rmnd1	0.009914
Ets1	Rmnd5a	0.009954
Ets1	Rmnd5b	0.01017
Ets1	Rnaseh1	0.007842
Ets1	Rnaseh2a	0.01383
Ets1	Rnaseh2b	0.007478
Ets1	Rnaseh2c	0.01017
Ets1	Rnasek	0.01017
Ets1	Rnaset2b	0.01217
Ets1	Rnd1	0.01017
Ets1	Rnd2	0.01133
Ets1	Rnf10	0.009087
Ets1	Rnf103	0.007129
Ets1	Rnf111	0.009671
Ets1	Rnf121	0.009562
Ets1	Rnf123	0.01391
Ets1	Rnf13	0.01101
Ets1	Rnf130	0.01119
Ets1	Rnf138	0.01038
Ets1	Rnf14	0.01388
Ets1	Rnf144a	0.01185
Ets1	Rnf145	0.01157
Ets1	Rnf146	0.007842
Ets1	Rnf157	0.009507
Ets1	Rnf166	0.009551
Ets1	Rnf170	0.01246
Ets1	Rnf180	0.009087
Ets1	Rnf181	0.01332
Ets1	Rnf19a	0.007466
Ets1	Rnf2	0.007842
Ets1	Rnf20	0.0114
Ets1	Rnf207	0.01264
Ets1	Rnf214	0.01207
Ets1	Rnf215	0.007842
Ets1	Rnf216	0.007842
Ets1	Rnf219	0.007842
Ets1	Rnf220	0.01279
Ets1	Rnf24	0.007113
Ets1	Rnf25	0.01207
Ets1	Rnf26	0.01307
Ets1	Rnf31	0.01334
Ets1	Rnf38	0.01392
Ets1	Rnf4	0.01276
Ets1	Rnf40	0.007842
Ets1	Rnf41	0.0126
Ets1	Rnf43	0.01197
Ets1	Rnf44	0.01368
Ets1	Rnf5	0.01207
Ets1	Rnf6	0.01157
Ets1	Rnf8	0.01157
Ets1	Rnft1	0.007199
Ets1	Rnft2	0.009087
Ets1	Rnmt	0.01017
Ets1	Rnpep	0.01017
Ets1	Rnpepl1	0.01294
Ets1	Rnps1	0.01282
Ets1	Rogdi	0.01207
Ets1	Romo1	0.007842
Ets1	Rp9	0.009087
Ets1	Rpa2	0.01101
Ets1	Rpain	0.01256
Ets1	Rpap1	0.01157
Ets1	Rpap2	0.0126
Ets1	Rpf1	0.00745
Ets1	Rpf2	0.01017
Ets1	Rpgr	0.009087
Ets1	Rpgrip1l	0.007842
Ets1	Rph3al	0.009452
Ets1	Rpia	0.008269
Ets1	Rpl10	0.01276
Ets1	Rpl10a	0.01372
Ets1	Rpl11	0.01276
Ets1	Rpl12	0.01276
Ets1	Rpl13	0.007842
Ets1	Rpl13a	0.014
Ets1	Rpl14	0.01282
Ets1	Rpl15	0.01017
Ets1	Rpl18	0.01384
Ets1	Rpl18a	0.01101
Ets1	Rpl21	0.01276
Ets1	Rpl22	0.01157
Ets1	Rpl23	0.009087
Ets1	Rpl23a	0.01193
Ets1	Rpl24	0.01046
Ets1	Rpl26	0.01017
Ets1	Rpl27	0.01136
Ets1	Rpl27a	0.01017
Ets1	Rpl28	0.01246
Ets1	Rpl29	0.01017
Ets1	Rpl3	0.01195
Ets1	Rpl30	0.01017
Ets1	Rpl31	0.009087
Ets1	Rpl34	0.01264
Ets1	Rpl35	0.01258
Ets1	Rpl35a	0.01185
Ets1	Rpl36a	0.01085
Ets1	Rpl37	0.01017
Ets1	Rpl37a	0.01066
Ets1	Rpl38	0.007842
Ets1	Rpl39	0.008311
Ets1	Rpl4	0.007842
Ets1	Rpl41	0.01381
Ets1	Rpl5	0.01017
Ets1	Rpl6	0.01157
Ets1	Rpl7	0.01017
Ets1	Rpl7a	0.01349
Ets1	Rpl8	0.01017
Ets1	Rpl9	0.01276
Ets1	Rplp0	0.01157
Ets1	Rplp2	0.01298
Ets1	Rpn1	0.008436
Ets1	Rpn2	0.01101
Ets1	Rpp21	0.01127
Ets1	Rpp30	0.009704
Ets1	Rprd1b	0.0108
Ets1	Rprd2	0.01086
Ets1	Rps10	0.01246
Ets1	Rps11	0.0134
Ets1	Rps12	0.01293
Ets1	Rps13	0.01207
Ets1	Rps14	0.01375
Ets1	Rps15	0.008777
Ets1	Rps15a	0.01375
Ets1	Rps17	0.01017
Ets1	Rps18	0.0137
Ets1	Rps19	0.01338
Ets1	Rps19bp1	0.009364
Ets1	Rps2	0.01344
Ets1	Rps24	0.01388
Ets1	Rps25	0.01101
Ets1	Rps27	0.01207
Ets1	Rps27a	0.009087
Ets1	Rps27l	0.01079
Ets1	Rps28	0.01101
Ets1	Rps3	0.009087
Ets1	Rps4x	0.009382
Ets1	Rps5	0.009087
Ets1	Rps6	0.007842
Ets1	Rps6ka1	0.0127
Ets1	Rps6ka3	0.01327
Ets1	Rps6ka4	0.01101
Ets1	Rps6kb1	0.00852
Ets1	Rps6kb2	0.01256
Ets1	Rps6kc1	0.009087
Ets1	Rps7	0.01168
Ets1	Rps8	0.01085
Ets1	Rps9	0.01316
Ets1	Rpsa	0.01017
Ets1	Rpusd1	0.008599
Ets1	Rpusd3	0.01157
Ets1	Rpusd4	0.007363
Ets1	Rrad	0.008498
Ets1	Rragc	0.009087
Ets1	Rragd	0.009485
Ets1	Rras	0.01225
Ets1	Rrm2	0.01298
Ets1	Rrm2b	0.01073
Ets1	Rrnad1	0.01246
Ets1	Rrp1	0.01128
Ets1	Rrp36	0.007842
Ets1	Rrp7a	0.009562
Ets1	Rrp8	0.01017
Ets1	Rrp9	0.01171
Ets1	Rsad1	0.008659
Ets1	Rsbn1	0.009478
Ets1	Rsbn1l	0.01202
Ets1	Rsl1d1	0.007842
Ets1	Rsl24d1	0.007842
Ets1	Rsph1	0.0106
Ets1	Rsph14	0.009087
Ets1	Rsph3a	0.007842
Ets1	Rspry1	0.01048
Ets1	Rsrc1	0.01363
Ets1	Rsrc2	0.01307
Ets1	Rsu1	0.01252
Ets1	Rtkn	0.01323
Ets1	Rtkn2	0.01259
Ets1	Rtn2	0.009541
Ets1	Rtn3	0.009951
Ets1	Rtn4rl2	0.009618
Ets1	Rubcn	0.009087
Ets1	Rufy2	0.01332
Ets1	Runx2	0.01357
Ets1	Runx3	0.01342
Ets1	Rusc1	0.01303
Ets1	Rusc2	0.008687
Ets1	Ruvbl2	0.009882
Ets1	Rwdd2a	0.01122
Ets1	Rwdd3	0.008777
Ets1	Rxra	0.009645
Ets1	Rxrb	0.0138
Ets1	Rybp	0.007377
Ets1	S100a1	0.008469
Ets1	S100a10	0.01114
Ets1	S100a3	0.0108
Ets1	S100a6	0.009645
Ets1	S100pbp	0.01246
Ets1	S1pr1	0.00852
Ets1	S1pr2	0.007842
Ets1	Saal1	0.009087
Ets1	Safb	0.01312
Ets1	Safb2	0.01332
Ets1	Samd10	0.01101
Ets1	Samd13	0.01191
Ets1	Samd14	0.01017
Ets1	Samd15	0.007842
Ets1	Samd3	0.01044
Ets1	Samd4b	0.009459
Ets1	Samd8	0.009382
Ets1	Samsn1	0.008815
Ets1	Sap130	0.01083
Ets1	Sap18	0.01079
Ets1	Sap30bp	0.007842
Ets1	Sapcd2	0.01101
Ets1	Sar1a	0.01157
Ets1	Saraf	0.01255
Ets1	Sarm1	0.009087
Ets1	Sarnp	0.01088
Ets1	Sars	0.009087
Ets1	Sart1	0.01101
Ets1	Sart3	0.007026
Ets1	Sass6	0.009794
Ets1	Sat1	0.01079
Ets1	Sav1	0.007044
Ets1	Saxo2	0.007244
Ets1	Sbds	0.01246
Ets1	Sbf1	0.01279
Ets1	Sbf2	0.01332
Ets1	Sbno1	0.01373
Ets1	Sbno2	0.01157
Ets1	Scaf1	0.0137
Ets1	Scaf4	0.007199
Ets1	Scai	0.01048
Ets1	Scamp2	0.009562
Ets1	Scamp3	0.01195
Ets1	Scap	0.01306
Ets1	Scaper	0.007113
Ets1	Scarb1	0.01128
Ets1	Scarf1	0.00837
Ets1	Scd1	0.01122
Ets1	Scd2	0.01043
Ets1	Scfd1	0.009645
Ets1	Scfd2	0.01286
Ets1	Sclt1	0.007842
Ets1	Scly	0.01365
Ets1	Scmh1	0.01272
Ets1	Scn1b	0.009087
Ets1	Scnm1	0.01329
Ets1	Scoc	0.01263
Ets1	Scp2	0.01182
Ets1	Scrn2	0.01157
Ets1	Scyl1	0.01246
Ets1	Scyl3	0.007842
Ets1	Sdad1	0.009087
Ets1	Sdc1	0.01133
Ets1	Sdc3	0.008484
Ets1	Sdcbp	0.01171
Ets1	Sdf4	0.01213
Ets1	Sdha	0.0107
Ets1	Sdhaf2	0.01198
Ets1	Sdhb	0.01173
Ets1	Sdr39u1	0.01344
Ets1	Sec11a	0.01289
Ets1	Sec11c	0.01375
Ets1	Sec14l1	0.007842
Ets1	Sec16a	0.01046
Ets1	Sec22a	0.009864
Ets1	Sec22b	0.007842
Ets1	Sec23a	0.007079
Ets1	Sec23b	0.01017
Ets1	Sec23ip	0.01157
Ets1	Sec24c	0.01326
Ets1	Sec31a	0.009382
Ets1	Sec61a1	0.01157
Ets1	Sec61b	0.008632
Ets1	Sec61g	0.009087
Ets1	Sectm1a	0.009882
Ets1	Sectm1b	0.009444
Ets1	Selenof	0.01115
Ets1	Selenoh	0.009087
Ets1	Selenoi	0.01317
Ets1	Selenom	0.009337
Ets1	Selenop	0.01236
Ets1	Selenos	0.009087
Ets1	Sell	0.0133
Ets1	Selp	0.01118
Ets1	Sema3b	0.01396
Ets1	Sema3f	0.01313
Ets1	Sema4a	0.01402
Ets1	Sema4b	0.01037
Ets1	Sema4c	0.01268
Ets1	Sema4f	0.01119
Ets1	Sema6c	0.01184
Ets1	Sema7a	0.007381
Ets1	Senp1	0.01344
Ets1	Senp2	0.01101
Ets1	Senp3	0.0134
Ets1	Senp6	0.01145
Ets1	Senp7	0.01168
Ets1	Senp8	0.01074
Ets1	Sephs1	0.008708
Ets1	2023-09-01	0.01377
Ets1	2023-09-11	0.01236
Ets1	2023-09-02	0.01276
Ets1	2023-09-05	0.01076
Ets1	2023-09-07	0.01178
Ets1	Serac1	0.009448
Ets1	Serbp1	0.01356
Ets1	Serf1	0.01283
Ets1	Sergef	0.01101
Ets1	Serhl	0.01323
Ets1	Serinc1	0.009087
Ets1	Serinc3	0.007842
Ets1	Serinc4	0.01082
Ets1	Serp2	0.009087
Ets1	Serpina3g	0.007842
Ets1	Serpinb6b	0.01127
Ets1	Serpinc1	0.008846
Ets1	Serpine1	0.01017
Ets1	Serpine2	0.009087
Ets1	Serpinf1	0.01058
Ets1	Serpini1	0.00837
Ets1	Sertad1	0.01039
Ets1	Sesn1	0.008742
Ets1	Sesn3	0.0117
Ets1	Set	0.01382
Ets1	Setd1a	0.009087
Ets1	Setd3	0.01246
Ets1	Setd4	0.01372
Ets1	Setd6	0.01171
Ets1	Setd7	0.008593
Ets1	Setdb1	0.009087
Ets1	Setdb2	0.007842
Ets1	Setx	0.0106
Ets1	Sez6	0.009801
Ets1	Sez6l2	0.01087
Ets1	Sf1	0.01336
Ets1	Sf3a2	0.009427
Ets1	Sf3b1	0.01157
Ets1	Sf3b2	0.01017
Ets1	Sf3b3	0.007842
Ets1	Sf3b4	0.007394
Ets1	Sf3b6	0.007842
Ets1	Sfi1	0.01319
Ets1	Sfmbt1	0.009719
Ets1	Sfmbt2	0.01336
Ets1	Sfpq	0.01079
Ets1	Sfswap	0.01238
Ets1	Sft2d1	0.01215
Ets1	Sfxn2	0.007338
Ets1	Sfxn3	0.01017
Ets1	Sfxn5	0.009407
Ets1	Sgf29	0.01017
Ets1	Sgip1	0.01361
Ets1	Sgk1	0.01373
Ets1	Sgk3	0.01223
Ets1	Sgsh	0.009601
Ets1	Sgsm3	0.01017
Ets1	Sgta	0.007842
Ets1	Sh2b2	0.01179
Ets1	Sh2b3	0.01393
Ets1	Sh2d3c	0.00858
Ets1	Sh3bgrl2	0.009605
Ets1	Sh3bp1	0.0129
Ets1	Sh3bp2	0.01267
Ets1	Sh3bp5	0.009911
Ets1	Sh3bp5l	0.007842
Ets1	Sh3d21	0.009087
Ets1	Sh3gl1	0.01017
Ets1	Sh3glb1	0.008554
Ets1	Sh3glb2	0.01377
Ets1	Sh3kbp1	0.01041
Ets1	Sh3yl1	0.008606
Ets1	Shank1	0.009852
Ets1	Sharpin	0.01389
Ets1	Shc1	0.01157
Ets1	Shc4	0.00882
Ets1	Shcbp1	0.009087
Ets1	Shf	0.01308
Ets1	Shkbp1	0.01356
Ets1	Shmt1	0.007842
Ets1	Shmt2	0.01143
Ets1	Shoc2	0.009691
Ets1	Shox2	0.01246
Ets1	Shprh	0.007842
Ets1	Siae	0.009087
Ets1	Sidt1	0.008594
Ets1	Sigirr	0.01354
Ets1	Sigmar1	0.01232
Ets1	Sik1	0.01142
Ets1	Sik2	0.01221
Ets1	Sik3	0.01313
Ets1	Sike1	0.01017
Ets1	Sil1	0.0122
Ets1	Simc1	0.007113
Ets1	Sin3a	0.01378
Ets1	Sin3b	0.01215
Ets1	Sipa1	0.01399
Ets1	Sipa1l2	0.01259
Ets1	Sipa1l3	0.01072
Ets1	Sirt1	0.01131
Ets1	Sirt3	0.01321
Ets1	Sirt4	0.01246
Ets1	Sirt5	0.01207
Ets1	Sirt6	0.007842
Ets1	Sit1	0.01017
Ets1	Siva1	0.01077
Ets1	Ska3	0.009426
Ets1	Skap1	0.01317
Ets1	Skap2	0.007079
Ets1	Ski	0.0106
Ets1	Skiv2l	0.01157
Ets1	Skp1a	0.009087
Ets1	Slain1	0.009414
Ets1	Slain2	0.007842
Ets1	Slamf1	0.008455
Ets1	Slbp	0.01234
Ets1	Slc10a3	0.01157
Ets1	Slc10a7	0.01336
Ets1	Slc11a1	0.01308
Ets1	Slc12a3	0.01213
Ets1	Slc12a4	0.01066
Ets1	Slc12a5	0.01237
Ets1	Slc12a6	0.01246
Ets1	Slc12a7	0.009452
Ets1	Slc12a8	0.01122
Ets1	Slc15a4	0.01052
Ets1	Slc16a10	0.007286
Ets1	Slc16a11	0.01246
Ets1	Slc16a13	0.01064
Ets1	Slc16a3	0.01344
Ets1	Slc17a9	0.01267
Ets1	Slc19a1	0.01101
Ets1	Slc1a5	0.01351
Ets1	Slc20a1	0.01076
Ets1	Slc22a15	0.009087
Ets1	Slc22a5	0.008484
Ets1	Slc23a1	0.007842
Ets1	Slc23a2	0.01052
Ets1	Slc25a1	0.01125
Ets1	Slc25a10	0.009782
Ets1	Slc25a16	0.009605
Ets1	Slc25a17	0.009087
Ets1	Slc25a22	0.01399
Ets1	Slc25a23	0.01053
Ets1	Slc25a25	0.01143
Ets1	Slc25a26	0.007842
Ets1	Slc25a28	0.01124
Ets1	Slc25a3	0.01157
Ets1	Slc25a30	0.01088
Ets1	Slc25a35	0.007199
Ets1	Slc25a36	0.007842
Ets1	Slc25a38	0.01017
Ets1	Slc25a39	0.01344
Ets1	Slc25a43	0.01042
Ets1	Slc25a44	0.007842
Ets1	Slc25a5	0.007286
Ets1	Slc25a53	0.01308
Ets1	Slc26a10	0.0114
Ets1	Slc26a11	0.007842
Ets1	Slc26a2	0.01101
Ets1	Slc26a6	0.01157
Ets1	Slc26a8	0.01253
Ets1	Slc27a1	0.01181
Ets1	Slc28a2	0.0105
Ets1	Slc29a1	0.01392
Ets1	Slc29a2	0.01054
Ets1	Slc29a3	0.007286
Ets1	Slc2a3	0.01255
Ets1	Slc2a4	0.012
Ets1	Slc2a6	0.01379
Ets1	Slc2a8	0.009808
Ets1	Slc2a9	0.01058
Ets1	Slc30a5	0.007079
Ets1	Slc30a6	0.01017
Ets1	Slc30a9	0.007842
Ets1	Slc33a1	0.007244
Ets1	Slc34a1	0.00854
Ets1	Slc35a1	0.01076
Ets1	Slc35a2	0.01373
Ets1	Slc35a3	0.01017
Ets1	Slc35a4	0.009087
Ets1	Slc35a5	0.01101
Ets1	Slc35b1	0.009087
Ets1	Slc35b2	0.01101
Ets1	Slc35b3	0.01286
Ets1	Slc35c1	0.009582
Ets1	Slc35c2	0.01318
Ets1	Slc35d1	0.009719
Ets1	Slc35d2	0.01101
Ets1	Slc35e2	0.007244
Ets1	Slc35f6	0.01017
Ets1	Slc35g3	0.009538
Ets1	Slc36a1	0.007842
Ets1	Slc36a3	0.00874
Ets1	Slc37a1	0.01308
Ets1	Slc37a4	0.01157
Ets1	Slc38a1	0.01378
Ets1	Slc38a10	0.01284
Ets1	Slc38a6	0.01054
Ets1	Slc38a9	0.01017
Ets1	Slc39a10	0.008554
Ets1	Slc39a11	0.01181
Ets1	Slc39a14	0.01157
Ets1	Slc39a3	0.009087
Ets1	Slc39a6	0.01132
Ets1	Slc39a7	0.01353
Ets1	Slc39a9	0.01073
Ets1	Slc41a2	0.009487
Ets1	Slc43a1	0.01079
Ets1	Slc43a3	0.01313
Ets1	Slc44a1	0.007286
Ets1	Slc44a2	0.01175
Ets1	Slc45a4	0.01215
Ets1	Slc4a11	0.009087
Ets1	Slc4a1ap	0.009087
Ets1	Slc4a2	0.01398
Ets1	Slc4a7	0.01314
Ets1	Slc4a9	0.0118
Ets1	Slc50a1	0.01354
Ets1	Slc52a3	0.01064
Ets1	Slc5a6	0.009087
Ets1	Slc6a19	0.01101
Ets1	Slc6a6	0.01393
Ets1	Slc6a9	0.01175
Ets1	Slc7a1	0.008753
Ets1	Slc7a6	0.009841
Ets1	Slc7a7	0.01037
Ets1	Slc8b1	0.01056
Ets1	Slc9a1	0.01047
Ets1	Slc9a9	0.009087
Ets1	Slc9b2	0.007842
Ets1	Slco3a1	0.01345
Ets1	Slco4a1	0.007113
Ets1	Slco5a1	0.008559
Ets1	Slfn1	0.007129
Ets1	Slfn8	0.009087
Ets1	Slfn9	0.007199
Ets1	Slirp	0.007842
Ets1	Slmap	0.007842
Ets1	Sltm	0.0107
Ets1	Slu7	0.007842
Ets1	Slx1b	0.007842
Ets1	Slx4	0.01017
Ets1	Slx4ip	0.007842
Ets1	Smad2	0.01269
Ets1	Smad4	0.009949
Ets1	Smad5	0.01073
Ets1	Smad7	0.01328
Ets1	Smagp	0.0119
Ets1	Smarca5	0.007842
Ets1	Smarcad1	0.01207
Ets1	Smarcb1	0.007842
Ets1	Smarcc2	0.01291
Ets1	Smarcd1	0.01017
Ets1	Smarcd2	0.01043
Ets1	Smarcd3	0.01302
Ets1	Smarce1	0.007842
Ets1	Smc2	0.007842
Ets1	Smc4	0.01361
Ets1	Smc6	0.01261
Ets1	Smchd1	0.009531
Ets1	Smdt1	0.01309
Ets1	Smg1	0.01195
Ets1	Smg6	0.008276
Ets1	Smg7	0.01082
Ets1	Smim10l1	0.007842
Ets1	Smim14	0.01017
Ets1	Smim15	0.01298
Ets1	Smim20	0.007842
Ets1	Smim4	0.01064
Ets1	Smim8	0.01157
Ets1	Smkr-ps	0.01064
Ets1	Smn1	0.01017
Ets1	Smndc1	0.009562
Ets1	Smox	0.01219
Ets1	Smpd2	0.01264
Ets1	Smpd4	0.01298
Ets1	Smpd5	0.01157
Ets1	Smpdl3a	0.007286
Ets1	Sms	0.01063
Ets1	Smtn	0.01346
Ets1	Smu1	0.009645
Ets1	Smug1	0.01329
Ets1	Smurf2	0.009719
Ets1	Smyd2	0.008245
Ets1	Smyd3	0.007286
Ets1	Smyd5	0.008572
Ets1	Snap23	0.01298
Ets1	Snap47	0.01017
Ets1	Snapc2	0.009801
Ets1	Snapc3	0.009478
Ets1	Snapc4	0.009087
Ets1	Snapin	0.01246
Ets1	Sned1	0.009417
Ets1	Snf8	0.007842
Ets1	Snhg10	0.008777
Ets1	Snhg11	0.01101
Ets1	Snhg20	0.01283
Ets1	Snhg6	0.01074
Ets1	Snhg7os	0.01157
Ets1	Snph	0.01207
Ets1	Snrk	0.01224
Ets1	Snrnp25	0.009087
Ets1	Snrnp35	0.007244
Ets1	Snrnp48	0.007842
Ets1	Snrnp70	0.01298
Ets1	Snrpa	0.009582
Ets1	Snrpa1	0.01157
Ets1	Snrpb2	0.009087
Ets1	Snrpd1	0.007842
Ets1	Snrpd3	0.007199
Ets1	Snrpe	0.01017
Ets1	Snrpg	0.008725
Ets1	Snta1	0.007286
Ets1	Sntb1	0.007286
Ets1	Snu13	0.008659
Ets1	Snx1	0.01017
Ets1	Snx11	0.009562
Ets1	Snx14	0.01124
Ets1	Snx15	0.01354
Ets1	Snx17	0.01246
Ets1	Snx18	0.01239
Ets1	Snx2	0.01134
Ets1	Snx20	0.008798
Ets1	Snx21	0.01053
Ets1	Snx27	0.01138
Ets1	Snx29	0.01124
Ets1	Snx30	0.007026
Ets1	Snx32	0.01246
Ets1	Snx6	0.01231
Ets1	Soat1	0.01198
Ets1	Socs2	0.01385
Ets1	Socs5	0.00837
Ets1	Socs6	0.01127
Ets1	Son	0.008632
Ets1	Sorbs1	0.01263
Ets1	Sorcs2	0.01085
Ets1	Sos1	0.008833
Ets1	Sos2	0.009772
Ets1	Sox12	0.009451
Ets1	Sox5	0.00884
Ets1	Sp100	0.01337
Ets1	Sp110	0.01017
Ets1	Sp140	0.008777
Ets1	Sp2	0.01082
Ets1	Sp4	0.0105
Ets1	Spaca9	0.007842
Ets1	Spag1	0.009794
Ets1	Spag4	0.01157
Ets1	Spag5	0.009794
Ets1	Spag6	0.01139
Ets1	Spag6l	0.01017
Ets1	Spag7	0.01157
Ets1	Spag9	0.008615
Ets1	Spast	0.008632
Ets1	Spata13	0.01284
Ets1	Spata17	0.007842
Ets1	Spata24	0.009087
Ets1	Spata2l	0.009671
Ets1	Spata3	0.01293
Ets1	Spata33	0.01157
Ets1	Spata5	0.01126
Ets1	Spata6	0.01322
Ets1	Spata7	0.01101
Ets1	Spats1	0.01246
Ets1	Spc24	0.007842
Ets1	Spc25	0.01207
Ets1	Spcs1	0.01101
Ets1	Spcs2	0.01339
Ets1	Specc1	0.01315
Ets1	Specc1l	0.01224
Ets1	Spef1	0.01049
Ets1	Spef2	0.007842
Ets1	Spen	0.008401
Ets1	Spg20	0.012
Ets1	Spg7	0.01083
Ets1	Sphk1	0.01401
Ets1	Sphk2	0.01157
Ets1	Spi1	0.009924
Ets1	Spice1	0.008446
Ets1	Spint1	0.01044
Ets1	Spire1	0.008613
Ets1	Spn	0.007286
Ets1	Spns1	0.01353
Ets1	Spopl	0.007842
Ets1	Spout1	0.01157
Ets1	Sppl2b	0.01246
Ets1	Sppl3	0.01178
Ets1	Spred1	0.007404
Ets1	Spred2	0.01197
Ets1	Spred3	0.01196
Ets1	Spry1	0.01142
Ets1	Spsb3	0.01157
Ets1	Sptan1	0.009924
Ets1	Sptbn1	0.009942
Ets1	Sptbn4	0.01145
Ets1	Sptlc1	0.01017
Ets1	Sptlc2	0.00744
Ets1	Sqle	0.00837
Ets1	Sqor	0.007842
Ets1	Sra1	0.01017
Ets1	Srcap	0.01246
Ets1	Srcin1	0.01207
Ets1	Srd5a3	0.007842
Ets1	Srebf1	0.01351
Ets1	Srebf2	0.01227
Ets1	Srek1	0.007842
Ets1	Srek1ip1	0.009508
Ets1	Srf	0.009087
Ets1	Srfbp1	0.008561
Ets1	Srgap2	0.009087
Ets1	Sri	0.01017
Ets1	Srp14	0.007842
Ets1	Srp54a	0.007842
Ets1	Srp9	0.007113
Ets1	Srpr	0.007842
Ets1	Srr	0.012
Ets1	Srrd	0.01207
Ets1	Srrm3	0.007079
Ets1	Srsf1	0.01101
Ets1	Srsf10	0.01056
Ets1	Srsf11	0.01389
Ets1	Srsf3	0.01255
Ets1	Srsf5	0.01207
Ets1	Srsf6	0.007244
Ets1	Srsf7	0.01017
Ets1	Srsf9	0.01076
Ets1	Ss18	0.01273
Ets1	Ssbp2	0.01366
Ets1	Ssh1	0.009864
Ets1	Ssh3	0.01302
Ets1	Ssna1	0.007842
Ets1	Ssr1	0.009645
Ets1	Ssr2	0.01101
Ets1	Ssr4	0.0122
Ets1	Ssrp1	0.01332
Ets1	Sstr3	0.00715
Ets1	Ssx2ip	0.009087
Ets1	St13	0.01101
Ets1	St14	0.009399
Ets1	St3gal1	0.01254
Ets1	St3gal3	0.008228
Ets1	St3gal4	0.01265
Ets1	St3gal6	0.01339
Ets1	St6gal1	0.01183
Ets1	St6galnac4	0.01066
Ets1	St6galnac6	0.01402
Ets1	St7l	0.01017
Ets1	St8sia1	0.01049
Ets1	Stac3	0.009735
Ets1	Stag1	0.01349
Ets1	Stag2	0.01393
Ets1	Stag3	0.01192
Ets1	Stambp	0.009087
Ets1	Stambpl1	0.009697
Ets1	Stap1	0.01316
Ets1	Stap2	0.009392
Ets1	Stard10	0.01337
Ets1	Stard13	0.008759
Ets1	Stard3	0.01224
Ets1	Stard4	0.01157
Ets1	Stard5	0.008632
Ets1	Stard6	0.01136
Ets1	Stard7	0.007842
Ets1	Stat1	0.01252
Ets1	Stat2	0.008589
Ets1	Stat4	0.01072
Ets1	Stat6	0.009782
Ets1	Stc2	0.01365
Ets1	Stil	0.007842
Ets1	Stim1	0.01207
Ets1	Stk11	0.01157
Ets1	Stk11ip	0.007842
Ets1	Stk16	0.01398
Ets1	Stk17b	0.01087
Ets1	Stk19	0.01017
Ets1	Stk24	0.007244
Ets1	Stk25	0.007113
Ets1	Stk36	0.01017
Ets1	Stk38	0.0139
Ets1	Stk39	0.01179
Ets1	Stk4	0.01185
Ets1	Stkld1	0.008484
Ets1	Stmn1	0.01076
Ets1	Stn1	0.01267
Ets1	Stoml1	0.01364
Ets1	Stoml2	0.01354
Ets1	Stpg3	0.009087
Ets1	Stra6	0.01267
Ets1	Strada	0.01049
Ets1	Strbp	0.009719
Ets1	Strn4	0.01367
Ets1	Stt3a	0.01168
Ets1	Stub1	0.01298
Ets1	Stum	0.007842
Ets1	Stx11	0.008632
Ets1	Stx16	0.01146
Ets1	Stx17	0.007842
Ets1	Stx1a	0.01017
Ets1	Stx5a	0.01298
Ets1	Stx6	0.009087
Ets1	Stx7	0.009087
Ets1	Stx8	0.01171
Ets1	Stxbp1	0.01125
Ets1	Stxbp2	0.01271
Ets1	Stxbp3	0.01017
Ets1	Stxbp4	0.009087
Ets1	Stxbp5	0.009431
Ets1	Styx	0.01079
Ets1	Styxl1	0.01231
Ets1	Sub1	0.007842
Ets1	Sucla2	0.007842
Ets1	Suclg1	0.009801
Ets1	Suds3	0.0113
Ets1	Sufu	0.01307
Ets1	Sugct	0.01076
Ets1	Sugp2	0.009087
Ets1	Sumf2	0.007363
Ets1	Sumo2	0.01361
Ets1	Sumo3	0.009087
Ets1	Sun2	0.01371
Ets1	Supt7l	0.01056
Ets1	Surf1	0.01276
Ets1	Surf2	0.009087
Ets1	Surf6	0.009087
Ets1	Susd1	0.01116
Ets1	Susd6	0.00852
Ets1	Suv39h1	0.01117
Ets1	Suv39h2	0.007842
Ets1	Suz12	0.007842
Ets1	Svbp	0.007842
Ets1	Svil	0.009719
Ets1	Swap70	0.01113
Ets1	Swi5	0.01283
Ets1	Swt1	0.007842
Ets1	Syce2	0.007244
Ets1	Sympk	0.00949
Ets1	Syncrip	0.01389
Ets1	Syne1	0.008509
Ets1	Syne2	0.01312
Ets1	Syne4	0.0107
Ets1	Syngap1	0.01366
Ets1	Syngr1	0.009413
Ets1	Syngr2	0.01101
Ets1	Syngr4	0.007199
Ets1	Synj1	0.01123
Ets1	Syp	0.01086
Ets1	Sypl	0.007842
Ets1	Sys1	0.01332
Ets1	Syt11	0.01308
Ets1	Syt17	0.007842
Ets1	Syt8	0.009598
Ets1	Sytl2	0.009531
Ets1	Syvn1	0.01264
Ets1	Szrd1	0.009935
Ets1	Tab2	0.007381
Ets1	Tab3	0.007842
Ets1	Tacc1	0.01329
Ets1	Tacc3	0.009924
Ets1	Tada1	0.008659
Ets1	Taf10	0.007842
Ets1	Taf11	0.01291
Ets1	Taf15	0.007842
Ets1	Taf1b	0.009645
Ets1	Taf1c	0.01056
Ets1	Taf1d	0.01337
Ets1	Taf5l	0.01114
Ets1	Taf6	0.01017
Ets1	Taf6l	0.01279
Ets1	Taf8	0.01157
Ets1	Taf9	0.009087
Ets1	Tagap	0.008687
Ets1	Tagln2	0.008401
Ets1	Taldo1	0.01129
Ets1	Tamm41	0.007842
Ets1	Tanc2	0.01115
Ets1	Tango6	0.008384
Ets1	Tank	0.01222
Ets1	Taok3	0.01314
Ets1	Tap1	0.01257
Ets1	Tapbp	0.01367
Ets1	Tarbp2	0.014
Ets1	Tardbp	0.01276
Ets1	Tars2	0.01389
Ets1	Tasp1	0.007842
Ets1	Tatdn1	0.01101
Ets1	Tatdn3	0.009087
Ets1	Taz	0.01339
Ets1	Tbata	0.01157
Ets1	Tbc1d1	0.01284
Ets1	Tbc1d10a	0.009544
Ets1	Tbc1d10b	0.0123
Ets1	Tbc1d10c	0.01282
Ets1	Tbc1d13	0.01017
Ets1	Tbc1d14	0.01376
Ets1	Tbc1d15	0.008798
Ets1	Tbc1d17	0.01306
Ets1	Tbc1d19	0.01017
Ets1	Tbc1d20	0.008687
Ets1	Tbc1d22b	0.01017
Ets1	Tbc1d23	0.01078
Ets1	Tbc1d24	0.01351
Ets1	Tbc1d2b	0.01134
Ets1	Tbc1d31	0.01017
Ets1	Tbc1d5	0.01101
Ets1	Tbc1d7	0.01218
Ets1	Tbc1d8	0.009733
Ets1	Tbc1d9b	0.01127
Ets1	Tbccd1	0.01017
Ets1	Tbcd	0.007079
Ets1	Tbce	0.01231
Ets1	Tbcel	0.01218
Ets1	Tbl1x	0.00983
Ets1	Tbl1xr1	0.01269
Ets1	Tbl2	0.01226
Ets1	Tbl3	0.01089
Ets1	Tbpl1	0.008392
Ets1	Tbrg1	0.007842
Ets1	Tbrg4	0.01276
Ets1	Tcaim	0.007842
Ets1	Tceanc2	0.01207
Ets1	Tcerg1	0.008708
Ets1	Tcf12	0.01374
Ets1	Tcf19	0.007842
Ets1	Tcf4	0.01403
Ets1	Tcf7	0.009459
Ets1	Tcf7l2	0.00714
Ets1	Tchp	0.01207
Ets1	Tcirg1	0.01304
Ets1	Tcof1	0.01287
Ets1	Tcp1	0.01276
Ets1	Tcp11l1	0.01122
Ets1	Tcta	0.007199
Ets1	Tctn3	0.009645
Ets1	Tdgf1	0.007842
Ets1	Tdp1	0.009087
Ets1	Tdp2	0.01101
Ets1	Tdrd1	0.007466
Ets1	Tdrd3	0.007459
Ets1	Tdrkh	0.007842
Ets1	Tdrp	0.01071
Ets1	Tead2	0.01191
Ets1	Tead3	0.01254
Ets1	Tec	0.01137
Ets1	Tecr	0.0135
Ets1	Tedc1	0.01338
Ets1	Tef	0.01196
Ets1	Tefm	0.009582
Ets1	Tekt2	0.009087
Ets1	Telo2	0.01101
Ets1	Ten1	0.01017
Ets1	Tepsin	0.007842
Ets1	Terb1	0.007842
Ets1	Terf1	0.007842
Ets1	Tert	0.009924
Ets1	Tesc	0.01329
Ets1	Tesk1	0.01073
Ets1	Tesk2	0.007386
Ets1	Tet1	0.007418
Ets1	Tet3	0.01088
Ets1	Tex10	0.009087
Ets1	Tex2	0.01041
Ets1	Tex26	0.01017
Ets1	Tex261	0.007842
Ets1	Tex264	0.01293
Ets1	Tex30	0.01318
Ets1	Tex9	0.01326
Ets1	Tfam	0.01157
Ets1	Tfap4	0.008484
Ets1	Tfb2m	0.009382
Ets1	Tfcp2	0.01157
Ets1	Tfdp1	0.0126
Ets1	Tfdp2	0.01349
Ets1	Tfe3	0.01361
Ets1	Tfeb	0.01348
Ets1	Tfg	0.009864
Ets1	Tfip11	0.0118
Ets1	Tfpi	0.01345
Ets1	Tfpt	0.01017
Ets1	Tfrc	0.009364
Ets1	Tg	0.01115
Ets1	Tgds	0.01062
Ets1	Tgfb1	0.01366
Ets1	Tgfbr1	0.01229
Ets1	Tgfbr3l	0.009087
Ets1	Tgfbrap1	0.01101
Ets1	Tgif2	0.007286
Ets1	Tgm2	0.009624
Ets1	Tgtp2	0.008507
Ets1	Tha1	0.01228
Ets1	Thap1	0.009719
Ets1	Thap3	0.008311
Ets1	Thap4	0.008736
Ets1	Thap7	0.01276
Ets1	Thbs3	0.01356
Ets1	Themis	0.009087
Ets1	Thg1l	0.01058
Ets1	Thnsl1	0.009087
Ets1	Thoc1	0.01017
Ets1	Thoc6	0.01284
Ets1	Thoc7	0.01328
Ets1	Thop1	0.008725
Ets1	Thra	0.01372
Ets1	Thrap3	0.01391
Ets1	Thrb	0.01126
Ets1	Thyn1	0.009087
Ets1	Tia1	0.01401
Ets1	Ticrr	0.009087
Ets1	Tifa	0.01246
Ets1	Timeless	0.01017
Ets1	Timm10b	0.01246
Ets1	Timm13	0.008632
Ets1	Timm17a	0.007842
Ets1	Timm21	0.01221
Ets1	Timm22	0.01157
Ets1	Timm23	0.0107
Ets1	Timm44	0.01017
Ets1	Timm50	0.01071
Ets1	Timm9	0.01276
Ets1	Tipin	0.01072
Ets1	Tiprl	0.009087
Ets1	Tirap	0.01128
Ets1	Tjap1	0.01327
Ets1	Tjp2	0.008833
Ets1	Tjp3	0.009582
Ets1	Tk1	0.01174
Ets1	Tk2	0.01373
Ets1	Tle1	0.0126
Ets1	Tle2	0.01372
Ets1	Tle3	0.01402
Ets1	Tle6	0.01383
Ets1	Tlk2	0.0126
Ets1	Tln1	0.01309
Ets1	Tlr1	0.009337
Ets1	Tlr7	0.01298
Ets1	Tm2d1	0.007842
Ets1	Tm2d2	0.01017
Ets1	Tm2d3	0.01207
Ets1	Tm6sf1	0.01357
Ets1	Tm7sf2	0.01312
Ets1	Tm7sf3	0.007842
Ets1	Tm9sf1	0.01358
Ets1	Tm9sf2	0.01017
Ets1	Tma16	0.007842
Ets1	Tmbim1	0.01017
Ets1	Tmc4	0.01157
Ets1	Tmc6	0.01402
Ets1	Tmc8	0.01389
Ets1	Tmcc1	0.01274
Ets1	Tmcc2	0.008732
Ets1	Tmco1	0.008568
Ets1	Tmco3	0.01176
Ets1	Tmco4	0.007842
Ets1	Tmco6	0.0117
Ets1	Tmed1	0.007842
Ets1	Tmed10	0.01039
Ets1	Tmed2	0.01288
Ets1	Tmed5	0.01017
Ets1	Tmed9	0.008557
Ets1	Tmem104	0.01258
Ets1	Tmem106a	0.01017
Ets1	Tmem106b	0.01017
Ets1	Tmem106c	0.01225
Ets1	Tmem107	0.01372
Ets1	Tmem108	0.01259
Ets1	Tmem116	0.01231
Ets1	Tmem120b	0.01284
Ets1	Tmem125	0.01225
Ets1	Tmem126a	0.01074
Ets1	Tmem127	0.007286
Ets1	Tmem128	0.009087
Ets1	Tmem129	0.009087
Ets1	Tmem131	0.00852
Ets1	Tmem135	0.009582
Ets1	Tmem138	0.007842
Ets1	Tmem139	0.007842
Ets1	Tmem143	0.01213
Ets1	Tmem144	0.0104
Ets1	Tmem147	0.01101
Ets1	Tmem147os	0.009087
Ets1	Tmem151a	0.01077
Ets1	Tmem154	0.008828
Ets1	Tmem156	0.01017
Ets1	Tmem161a	0.01246
Ets1	Tmem161b	0.01157
Ets1	Tmem163	0.01128
Ets1	Tmem164	0.01344
Ets1	Tmem170b	0.007842
Ets1	Tmem173	0.01377
Ets1	Tmem175	0.007842
Ets1	Tmem176a	0.008416
Ets1	Tmem176b	0.009629
Ets1	Tmem183a	0.007842
Ets1	Tmem184b	0.0128
Ets1	Tmem189	0.01195
Ets1	Tmem191c	0.01376
Ets1	Tmem198	0.01157
Ets1	Tmem199	0.007842
Ets1	Tmem205	0.009819
Ets1	Tmem208	0.009087
Ets1	Tmem214	0.01101
Ets1	Tmem216	0.007842
Ets1	Tmem219	0.01017
Ets1	Tmem222	0.01052
Ets1	Tmem229b	0.01101
Ets1	Tmem230	0.01298
Ets1	Tmem231	0.007478
Ets1	Tmem234	0.01363
Ets1	Tmem237	0.01017
Ets1	Tmem238	0.007842
Ets1	Tmem241	0.009087
Ets1	Tmem245	0.01056
Ets1	Tmem248	0.007842
Ets1	Tmem25	0.01214
Ets1	Tmem256	0.01344
Ets1	Tmem259	0.01223
Ets1	Tmem260	0.01157
Ets1	Tmem268	0.01157
Ets1	Tmem30a	0.008777
Ets1	Tmem33	0.01157
Ets1	Tmem39a	0.009087
Ets1	Tmem39b	0.01157
Ets1	Tmem41b	0.01136
Ets1	Tmem42	0.007244
Ets1	Tmem43	0.009087
Ets1	Tmem44	0.01017
Ets1	Tmem50a	0.01017
Ets1	Tmem53	0.01117
Ets1	Tmem59	0.009087
Ets1	Tmem63a	0.01291
Ets1	Tmem63b	0.0127
Ets1	Tmem67	0.01298
Ets1	Tmem68	0.008554
Ets1	Tmem69	0.008392
Ets1	Tmem8	0.01207
Ets1	Tmem80	0.01306
Ets1	Tmem87a	0.01101
Ets1	Tmem87b	0.01172
Ets1	Tmem8b	0.01288
Ets1	Tmem94	0.01052
Ets1	Tmf1	0.007842
Ets1	Tmie	0.01062
Ets1	Tmigd3	0.008384
Ets1	Tmpo	0.01386
Ets1	Tmprss6	0.007842
Ets1	Tmprss9	0.008214
Ets1	Tmtc2	0.01118
Ets1	Tmtc3	0.009882
Ets1	Tmtc4	0.01316
Ets1	Tmub1	0.01374
Ets1	Tmub2	0.009704
Ets1	Tmx2	0.01017
Ets1	Tmx3	0.01017
Ets1	Tmx4	0.007842
Ets1	Tnfaip3	0.009841
Ets1	Tnfrsf12a	0.01271
Ets1	Tnfrsf13b	0.01217
Ets1	Tnfrsf14	0.007842
Ets1	Tnfrsf1a	0.01295
Ets1	Tnfrsf25	0.01157
Ets1	Tnfrsf8	0.007842
Ets1	Tnfsf13b	0.01246
Ets1	Tnfsf13os	0.009626
Ets1	Tnik	0.01334
Ets1	Tnip1	0.01379
Ets1	Tnip2	0.01054
Ets1	Tnks1bp1	0.01101
Ets1	Tnnc1	0.007286
Ets1	Tnni3	0.01369
Ets1	Tnnt1	0.01354
Ets1	Tnpo1	0.00973
Ets1	Tnpo3	0.01127
Ets1	Tnrc6b	0.01174
Ets1	Tnrc6c	0.008743
Ets1	Tns1	0.01342
Ets1	Tns2	0.01361
Ets1	Toe1	0.01127
Ets1	Togaram1	0.008736
Ets1	Tom1	0.01017
Ets1	Tomm34	0.01101
Ets1	Tomm40	0.01052
Ets1	Tomm40l	0.01354
Ets1	Tonsl	0.01101
Ets1	Top1	0.008425
Ets1	Top2a	0.01017
Ets1	Top3a	0.009087
Ets1	Top3b	0.01393
Ets1	Topbp1	0.009382
Ets1	Tor1a	0.009087
Ets1	Tor1aip1	0.01285
Ets1	Tor1aip2	0.01298
Ets1	Tor1b	0.01101
Ets1	Tor2a	0.01201
Ets1	Tor3a	0.009753
Ets1	Tor4a	0.01131
Ets1	Tox2	0.007386
Ets1	Tox4	0.007842
Ets1	Tpcn1	0.01229
Ets1	Tpcn2	0.007842
Ets1	Tpd52	0.01185
Ets1	Tpd52l2	0.01276
Ets1	Tpi1	0.01188
Ets1	Tpk1	0.008708
Ets1	Tpm1	0.01346
Ets1	Tpmt	0.01182
Ets1	Tpp1	0.01315
Ets1	Tpp2	0.01116
Ets1	Tpra1	0.01391
Ets1	Tprgl	0.007842
Ets1	Tprkb	0.01321
Ets1	Tprn	0.009548
Ets1	Tpt1	0.01157
Ets1	Tpx2	0.007842
Ets1	Tra2a	0.007842
Ets1	Tra2b	0.01074
Ets1	Trabd	0.01298
Ets1	Tradd	0.01298
Ets1	Traf3	0.01114
Ets1	Traf3ip3	0.0138
Ets1	Traf4	0.01017
Ets1	Traf5	0.01043
Ets1	Traf6	0.007459
Ets1	Traf7	0.01341
Ets1	Traip	0.01101
Ets1	Trak1	0.01365
Ets1	Tram1	0.007842
Ets1	Trappc1	0.01323
Ets1	Trappc12	0.01329
Ets1	Trappc13	0.009087
Ets1	Trappc4	0.01101
Ets1	Trappc6a	0.01085
Ets1	Trappc6b	0.01394
Ets1	Trappc9	0.009492
Ets1	Trav2	0.008777
Ets1	Trav6n-6	0.007842
Ets1	Trbv13-1	0.01052
Ets1	Trib1	0.01218
Ets1	Trim14	0.0117
Ets1	Trim16	0.01338
Ets1	Trim2	0.01352
Ets1	Trim21	0.009882
Ets1	Trim26	0.0108
Ets1	Trim27	0.009087
Ets1	Trim28	0.01367
Ets1	Trim3	0.01121
Ets1	Trim30b	0.009087
Ets1	Trim33	0.007036
Ets1	Trim41	0.01213
Ets1	Trim45	0.007842
Ets1	Trim46	0.01356
Ets1	Trim47	0.01145
Ets1	Trim59	0.01017
Ets1	Trim6	0.009087
Ets1	Trim68	0.007842
Ets1	Trim69	0.008498
Ets1	Trim7	0.01322
Ets1	Trim8	0.0107
Ets1	Trim9	0.0132
Ets1	Trio	0.01257
Ets1	Triobp	0.01223
Ets1	Trip10	0.0131
Ets1	Trip11	0.009582
Ets1	Trip12	0.01181
Ets1	Trip4	0.01017
Ets1	Trmo	0.009337
Ets1	Trmt1	0.01404
Ets1	Trmt10a	0.01146
Ets1	Trmt11	0.007842
Ets1	Trmt112	0.007842
Ets1	Trmt13	0.01101
Ets1	Trmt1l	0.01017
Ets1	Trmt2a	0.01326
Ets1	Trmt2b	0.007842
Ets1	Trmt6	0.01017
Ets1	Trmu	0.01064
Ets1	Trnau1ap	0.01246
Ets1	Trnt1	0.01168
Ets1	Troap	0.008777
Ets1	Trp53bp1	0.01216
Ets1	Trp53i11	0.01382
Ets1	Trp53i13	0.01362
Ets1	Trp53inp1	0.0107
Ets1	Trp53inp2	0.01176
Ets1	Trpc4ap	0.01217
Ets1	Trpm4	0.0131
Ets1	Trps1	0.01313
Ets1	Trpv2	0.01133
Ets1	Trrap	0.01017
Ets1	Trub1	0.007842
Ets1	Trub2	0.01157
Ets1	Tsc1	0.01017
Ets1	Tsc2	0.01376
Ets1	Tsc22d2	0.009719
Ets1	Tsc22d4	0.01397
Ets1	Tsen15	0.01181
Ets1	Tsen2	0.009417
Ets1	Tsen34	0.01347
Ets1	Tsen54	0.01253
Ets1	Tsfm	0.009087
Ets1	Tsg101	0.009582
Ets1	Tsga10	0.007842
Ets1	Tshz1	0.01351
Ets1	Tsn	0.01085
Ets1	Tspan1	0.007842
Ets1	Tspan14	0.008222
Ets1	Tspan2	0.01184
Ets1	Tspan3	0.0104
Ets1	Tspan31	0.01157
Ets1	Tspan32	0.01394
Ets1	Tspan4	0.01322
Ets1	Tspan5	0.009691
Ets1	Tspyl2	0.008446
Ets1	Tsr1	0.01175
Ets1	Tssc4	0.01101
Ets1	Tsta3	0.01364
Ets1	Tstd2	0.01157
Ets1	Ttbk2	0.01017
Ets1	Ttc13	0.0114
Ets1	Ttc14	0.01246
Ets1	Ttc16	0.01346
Ets1	Ttc17	0.00977
Ets1	Ttc21a	0.01101
Ets1	Ttc23	0.01178
Ets1	Ttc25	0.007842
Ets1	Ttc26	0.007842
Ets1	Ttc27	0.01184
Ets1	Ttc3	0.01399
Ets1	Ttc4	0.01017
Ets1	Ttc5	0.007842
Ets1	Ttc7	0.01054
Ets1	Ttc7b	0.01118
Ets1	Ttc8	0.007842
Ets1	Ttc9c	0.007842
Ets1	Ttf1	0.007842
Ets1	Tti2	0.007842
Ets1	Ttk	0.0117
Ets1	Ttll1	0.007842
Ets1	Ttll11	0.01131
Ets1	Ttll13	0.009882
Ets1	Ttll4	0.007842
Ets1	Ttll5	0.01286
Ets1	Ttll9	0.007842
Ets1	Ttpal	0.01076
Ets1	Ttyh3	0.01125
Ets1	Tub	0.009419
Ets1	Tuba1b	0.008809
Ets1	Tuba1c	0.008861
Ets1	Tubb2b	0.008484
Ets1	Tubb4b	0.008809
Ets1	Tube1	0.009782
Ets1	Tubgcp2	0.01101
Ets1	Tubgcp3	0.00949
Ets1	Tubgcp4	0.01279
Ets1	Tubgcp5	0.009087
Ets1	Tufm	0.0117
Ets1	Tug1	0.01157
Ets1	Tulp1	0.01269
Ets1	Tulp2	0.01268
Ets1	Tulp3	0.009448
Ets1	Tulp4	0.01146
Ets1	Tusc3	0.009087
Ets1	Tvp23b	0.008708
Ets1	Twf1	0.007199
Ets1	Twf2	0.01386
Ets1	Twsg1	0.01181
Ets1	Txk	0.01189
Ets1	Txlna	0.01017
Ets1	Txn2	0.01276
Ets1	Txndc11	0.009087
Ets1	Txndc16	0.01288
Ets1	Txndc5	0.007491
Ets1	Txndc9	0.01214
Ets1	Txnip	0.01157
Ets1	Txnl1	0.009087
Ets1	Txnrd2	0.01288
Ets1	Tyms	0.01157
Ets1	Tyro3	0.01198
Ets1	Tysnd1	0.007842
Ets1	Tyw1	0.01017
Ets1	Tyw3	0.007842
Ets1	Tyw5	0.01017
Ets1	U2af1	0.01233
Ets1	U2af1l4	0.01404
Ets1	U2af2	0.01364
Ets1	Uap1	0.01127
Ets1	Uap1l1	0.01017
Ets1	Uba1	0.01213
Ets1	Uba2	0.007842
Ets1	Uba5	0.009087
Ets1	Uba7	0.01364
Ets1	Ubac1	0.01017
Ets1	Ubac2	0.012
Ets1	Ubald1	0.008469
Ets1	Ubald2	0.0105
Ets1	Ubap1	0.007842
Ets1	Ubap2	0.009582
Ets1	Ubap2l	0.01348
Ets1	Ubash3a	0.0136
Ets1	Ubash3b	0.01141
Ets1	Ube2a	0.01332
Ets1	Ube2b	0.0107
Ets1	Ube2d2a	0.01191
Ets1	Ube2d3	0.01395
Ets1	Ube2e1	0.01246
Ets1	Ube2e2	0.008191
Ets1	Ube2e3	0.01085
Ets1	Ube2f	0.0129
Ets1	Ube2g2	0.007842
Ets1	Ube2i	0.01294
Ets1	Ube2j1	0.01017
Ets1	Ube2k	0.01157
Ets1	Ube2l3	0.009841
Ets1	Ube2l6	0.009747
Ets1	Ube2m	0.01332
Ets1	Ube2n	0.007842
Ets1	Ube2q1	0.008392
Ets1	Ube2q2	0.007244
Ets1	Ube2s	0.01246
Ets1	Ube2v2	0.009087
Ets1	Ube2w	0.01076
Ets1	Ube3a	0.01381
Ets1	Ube3b	0.008311
Ets1	Ube3c	0.007244
Ets1	Ubfd1	0.009087
Ets1	Ubiad1	0.01017
Ets1	Ubl4a	0.01332
Ets1	Ubl5	0.01398
Ets1	Ubl7	0.01207
Ets1	Ublcp1	0.007415
Ets1	Ubn2	0.008687
Ets1	Ubp1	0.01246
Ets1	Ubqln4	0.009087
Ets1	Ubr1	0.01087
Ets1	Ubr2	0.01135
Ets1	Ubr3	0.009541
Ets1	Ubr5	0.01056
Ets1	Ubtf	0.01399
Ets1	Ubxn1	0.007842
Ets1	Ubxn6	0.01269
Ets1	Uchl3	0.01124
Ets1	Uchl5	0.009087
Ets1	Uck1	0.009087
Ets1	Uckl1	0.01261
Ets1	Uckl1os	0.01101
Ets1	Ucp2	0.01393
Ets1	Uevld	0.01207
Ets1	Ufc1	0.01017
Ets1	Ufd1	0.01101
Ets1	Ufm1	0.007842
Ets1	Ufsp2	0.01101
Ets1	Uggt2	0.01222
Ets1	Ugp2	0.008242
Ets1	Ugt1a6a	0.007842
Ets1	Ugt1a7c	0.00835
Ets1	Uhrf1	0.009087
Ets1	Uhrf1bp1	0.008311
Ets1	Uimc1	0.01186
Ets1	Ulbp1	0.01157
Ets1	Ulk1	0.01214
Ets1	Ulk3	0.01101
Ets1	Ulk4	0.008856
Ets1	Umad1	0.01141
Ets1	Unc119	0.01332
Ets1	Unc119b	0.01144
Ets1	Unc13a	0.01356
Ets1	Unc13d	0.01101
Ets1	Unc45a	0.0139
Ets1	Unc45b	0.007842
Ets1	Unc5cl	0.007366
Ets1	Unc93b1	0.01216
Ets1	Ung	0.01375
Ets1	Upf3a	0.007199
Ets1	Upp1	0.009444
Ets1	Upp2	0.008311
Ets1	Uqcc1	0.01339
Ets1	Uqcc2	0.01064
Ets1	Uqcrc1	0.009087
Ets1	Uqcrc2	0.007842
Ets1	Uqcrh	0.01128
Ets1	Urb2	0.007398
Ets1	Urgcp	0.008777
Ets1	Uri1	0.009582
Ets1	Urm1	0.009087
Ets1	Urod	0.01384
Ets1	Uros	0.01213
Ets1	Usb1	0.007842
Ets1	Use1	0.0137
Ets1	Usf1	0.01101
Ets1	Usf2	0.01354
Ets1	Ushbp1	0.009434
Ets1	Usp1	0.00991
Ets1	Usp15	0.01086
Ets1	Usp16	0.01101
Ets1	Usp18	0.009782
Ets1	Usp19	0.01302
Ets1	Usp2	0.01324
Ets1	Usp21	0.01374
Ets1	Usp22	0.01157
Ets1	Usp28	0.01067
Ets1	Usp3	0.01341
Ets1	Usp30	0.01017
Ets1	Usp32	0.007842
Ets1	Usp33	0.009719
Ets1	Usp36	0.01178
Ets1	Usp37	0.009882
Ets1	Usp38	0.008589
Ets1	Usp39	0.00983
Ets1	Usp4	0.007842
Ets1	Usp40	0.01056
Ets1	Usp42	0.007321
Ets1	Usp45	0.0119
Ets1	Usp47	0.009841
Ets1	Usp48	0.01139
Ets1	Usp49	0.008187
Ets1	Usp5	0.01329
Ets1	Usp53	0.01017
Ets1	Usp6nl	0.00885
Ets1	Usp7	0.009517
Ets1	Uspl1	0.01246
Ets1	Utp23	0.007842
Ets1	Utrn	0.01283
Ets1	Uvrag	0.01281
Ets1	Uxs1	0.01017
Ets1	Uxt	0.01171
Ets1	Vac14	0.009087
Ets1	Vamp1	0.009087
Ets1	Vamp2	0.009087
Ets1	Vamp4	0.01215
Ets1	Vamp5	0.009801
Ets1	Vars	0.01399
Ets1	Vars2	0.01138
Ets1	Vash2	0.009614
Ets1	Vasp	0.01189
Ets1	Vav1	0.009817
Ets1	Vav3	0.01177
Ets1	Vcan	0.01017
Ets1	Vcpkmt	0.009671
Ets1	Vdac1	0.007842
Ets1	Vdac2	0.01332
Ets1	Vdr	0.00837
Ets1	Vegfa	0.01282
Ets1	Vegfb	0.009782
Ets1	Vezt	0.01267
Ets1	Vgf	0.01246
Ets1	Vgll4	0.01329
Ets1	Vhl	0.008578
Ets1	Vill	0.01074
Ets1	Vipas39	0.009645
Ets1	Vipr1	0.01126
Ets1	Vipr2	0.01067
Ets1	Vkorc1	0.008311
Ets1	Vkorc1l1	0.01193
Ets1	Vmac	0.009691
Ets1	Vopp1	0.009087
Ets1	Vpreb1	0.01157
Ets1	Vps11	0.01017
Ets1	Vps13b	0.009087
Ets1	Vps13d	0.008228
Ets1	Vps16	0.01126
Ets1	Vps25	0.01079
Ets1	Vps26a	0.007842
Ets1	Vps28	0.009087
Ets1	Vps29	0.01157
Ets1	Vps33b	0.01101
Ets1	Vps35	0.009315
Ets1	Vps37c	0.007842
Ets1	Vps39	0.01207
Ets1	Vps51	0.01276
Ets1	Vps52	0.01207
Ets1	Vps53	0.01326
Ets1	Vps72	0.01217
Ets1	Vps9d1	0.01246
Ets1	Vrk2	0.01101
Ets1	Vsig10l	0.01167
Ets1	Vsir	0.01017
Ets1	Vta1	0.007842
Ets1	Vti1a	0.01017
Ets1	Vtn	0.007842
Ets1	Vwa3b	0.01135
Ets1	Vwa5a	0.009337
Ets1	Vwa8	0.009601
Ets1	Vwf	0.008187
Ets1	Wars	0.009087
Ets1	Wars2	0.009087
Ets1	Washc2	0.01195
Ets1	Washc3	0.01332
Ets1	Wasl	0.009749
Ets1	Wbp1	0.01386
Ets1	Wbp11	0.01276
Ets1	Wbp1l	0.009782
Ets1	Wbp4	0.008455
Ets1	Wdcp	0.01114
Ets1	Wdfy1	0.009582
Ets1	Wdhd1	0.008215
Ets1	Wdpcp	0.007842
Ets1	Wdr11	0.007842
Ets1	Wdr12	0.01017
Ets1	Wdr13	0.01246
Ets1	Wdr18	0.009087
Ets1	Wdr19	0.01101
Ets1	Wdr20	0.01254
Ets1	Wdr24	0.01125
Ets1	Wdr25	0.009087
Ets1	Wdr26	0.009671
Ets1	Wdr27	0.009087
Ets1	Wdr33	0.01193
Ets1	Wdr35	0.009087
Ets1	Wdr36	0.007842
Ets1	Wdr37	0.01261
Ets1	Wdr4	0.01311
Ets1	Wdr44	0.01157
Ets1	Wdr45	0.01403
Ets1	Wdr45b	0.007842
Ets1	Wdr46	0.007842
Ets1	Wdr48	0.007842
Ets1	Wdr53	0.007244
Ets1	Wdr54	0.009882
Ets1	Wdr59	0.01062
Ets1	Wdr60	0.008554
Ets1	Wdr61	0.01076
Ets1	Wdr63	0.008436
Ets1	Wdr7	0.007842
Ets1	Wdr73	0.01354
Ets1	Wdr74	0.01276
Ets1	Wdr75	0.0106
Ets1	Wdr76	0.009087
Ets1	Wdr77	0.009087
Ets1	Wdr81	0.007842
Ets1	Wdr82	0.01059
Ets1	Wdr83	0.01377
Ets1	Wdr83os	0.01017
Ets1	Wdr90	0.01101
Ets1	Wdr91	0.01101
Ets1	Wdsub1	0.01223
Ets1	Wdyhv1	0.01101
Ets1	Wee2	0.008853
Ets1	Wfdc2	0.01246
Ets1	Whrn	0.01078
Ets1	Wipf1	0.01207
Ets1	Wipi2	0.007842
Ets1	Wiz	0.01371
Ets1	Wnk1	0.01125
Ets1	Wnt10b	0.01237
Ets1	Wnt5b	0.007158
Ets1	Wrap53	0.00882
Ets1	Wrap73	0.007435
Ets1	Wrb	0.009087
Ets1	Wrn	0.008733
Ets1	Wrnip1	0.007842
Ets1	Wsb2	0.007435
Ets1	Wtap	0.01135
Ets1	Wwox	0.00826
Ets1	Wwp2	0.01271
Ets1	Xab2	0.009087
Ets1	Xaf1	0.01072
Ets1	Xdh	0.01368
Ets1	Xiap	0.0128
Ets1	Xkr5	0.01076
Ets1	Xndc1	0.009087
Ets1	Xpc	0.009337
Ets1	Xpnpep3	0.01017
Ets1	Xpo1	0.01191
Ets1	Xpo4	0.01179
Ets1	Xpr1	0.009087
Ets1	Xrcc1	0.01246
Ets1	Xrcc3	0.01083
Ets1	Xrcc4	0.007842
Ets1	Xrcc6	0.01176
Ets1	Xrn1	0.01171
Ets1	Xrra1	0.008777
Ets1	Xxylt1	0.009582
Ets1	Xylt2	0.007286
Ets1	Yap1	0.01017
Ets1	Yars2	0.01017
Ets1	Ybx1	0.01193
Ets1	Ybx2	0.01089
Ets1	Ybx3	0.01082
Ets1	Ydjc	0.01101
Ets1	Yeats2	0.0119
Ets1	Yeats4	0.008242
Ets1	Yes1	0.007842
Ets1	Yif1a	0.009087
Ets1	Yif1b	0.009087
Ets1	Yipf1	0.01255
Ets1	Yipf2	0.007842
Ets1	Yipf3	0.01207
Ets1	Yipf4	0.009087
Ets1	Yipf6	0.009087
Ets1	Ypel1	0.01101
Ets1	Ypel4	0.008659
Ets1	Ypel5	0.01117
Ets1	Ythdc1	0.01017
Ets1	Ythdf2	0.007842
Ets1	Ywhae	0.00852
Ets1	Ywhah	0.007842
Ets1	Ywhaq	0.007842
Ets1	Ywhaz	0.0126
Ets1	Zadh2	0.01222
Ets1	Zap70	0.009551
Ets1	Zbtb14	0.009399
Ets1	Zbtb17	0.007842
Ets1	Zbtb18	0.01389
Ets1	Zbtb2	0.0104
Ets1	Zbtb20	0.01017
Ets1	Zbtb22	0.007842
Ets1	Zbtb24	0.007842
Ets1	Zbtb32	0.009903
Ets1	Zbtb34	0.007286
Ets1	Zbtb38	0.009746
Ets1	Zbtb4	0.01146
Ets1	Zbtb42	0.012
Ets1	Zbtb43	0.007842
Ets1	Zbtb45	0.007842
Ets1	Zbtb48	0.01017
Ets1	Zbtb49	0.01101
Ets1	Zbtb5	0.00837
Ets1	Zbtb7a	0.01271
Ets1	Zbtb7b	0.01374
Ets1	Zc3h10	0.01298
Ets1	Zc3h11a	0.01246
Ets1	Zc3h14	0.01183
Ets1	Zc3h15	0.008798
Ets1	Zc3h18	0.01017
Ets1	Zc3h4	0.008809
Ets1	Zc3h7a	0.01377
Ets1	Zc3h7b	0.007435
Ets1	Zc3hc1	0.01144
Ets1	Zcchc2	0.01082
Ets1	Zcchc7	0.01071
Ets1	Zcchc8	0.01101
Ets1	Zcchc9	0.009517
Ets1	Zcwpw1	0.008203
Ets1	Zdhhc12	0.008659
Ets1	Zdhhc16	0.01157
Ets1	Zdhhc17	0.01268
Ets1	Zdhhc20	0.009337
Ets1	Zdhhc21	0.01178
Ets1	Zdhhc23	0.008659
Ets1	Zdhhc24	0.01083
Ets1	Zdhhc3	0.01293
Ets1	Zdhhc4	0.01368
Ets1	Zdhhc5	0.009614
Ets1	Zdhhc6	0.01207
Ets1	Zdhhc9	0.01231
Ets1	Zeb1	0.01315
Ets1	Zeb2	0.01403
Ets1	Zeb2os	0.01282
Ets1	Zer1	0.01359
Ets1	Zfand1	0.01199
Ets1	Zfand2a	0.009763
Ets1	Zfand2b	0.01101
Ets1	Zfand3	0.01222
Ets1	Zfand6	0.01305
Ets1	Zfhx2	0.009087
Ets1	Zfp101	0.009087
Ets1	Zfp106	0.01187
Ets1	Zfp110	0.009087
Ets1	Zfp113	0.009468
Ets1	Zfp12	0.009087
Ets1	Zfp120	0.009645
Ets1	Zfp131	0.01017
Ets1	Zfp142	0.01157
Ets1	Zfp148	0.01059
Ets1	Zfp157	0.01017
Ets1	Zfp160	0.01101
Ets1	Zfp182	0.009087
Ets1	Zfp184	0.01207
Ets1	Zfp207	0.01045
Ets1	Zfp229	0.009841
Ets1	Zfp235	0.01017
Ets1	Zfp236	0.01177
Ets1	Zfp248	0.01101
Ets1	Zfp251	0.01064
Ets1	Zfp26	0.009087
Ets1	Zfp263	0.01101
Ets1	Zfp266	0.007842
Ets1	Zfp27	0.01157
Ets1	Zfp276	0.01101
Ets1	Zfp28	0.01062
Ets1	Zfp280b	0.009517
Ets1	Zfp280c	0.01079
Ets1	Zfp286	0.01298
Ets1	Zfp287	0.01184
Ets1	Zfp292	0.007842
Ets1	Zfp317	0.007842
Ets1	Zfp318	0.008498
Ets1	Zfp322a	0.009087
Ets1	Zfp324	0.01157
Ets1	Zfp326	0.009087
Ets1	Zfp329	0.007842
Ets1	Zfp330	0.01017
Ets1	Zfp341	0.01017
Ets1	Zfp346	0.01367
Ets1	Zfp354c	0.007842
Ets1	Zfp365	0.007166
Ets1	Zfp367	0.007199
Ets1	Zfp36l1	0.0132
Ets1	Zfp383	0.007842
Ets1	Zfp384	0.01344
Ets1	Zfp386	0.01047
Ets1	Zfp395	0.008276
Ets1	Zfp398	0.01059
Ets1	Zfp40	0.01157
Ets1	Zfp407	0.007842
Ets1	Zfp408	0.01017
Ets1	Zfp41	0.007842
Ets1	Zfp410	0.01207
Ets1	Zfp414	0.01017
Ets1	Zfp420	0.007842
Ets1	Zfp422	0.007842
Ets1	Zfp426	0.01017
Ets1	Zfp428	0.007842
Ets1	Zfp429	0.007842
Ets1	Zfp445	0.009087
Ets1	Zfp446	0.01058
Ets1	Zfp451	0.01056
Ets1	Zfp459	0.008632
Ets1	Zfp46	0.009087
Ets1	Zfp467	0.01339
Ets1	Zfp493	0.008632
Ets1	Zfp507	0.009087
Ets1	Zfp511	0.01017
Ets1	Zfp512	0.01193
Ets1	Zfp512b	0.01207
Ets1	Zfp513	0.01101
Ets1	Zfp516	0.01319
Ets1	Zfp52	0.007113
Ets1	Zfp523	0.0129
Ets1	Zfp553	0.01017
Ets1	Zfp558	0.007842
Ets1	Zfp563	0.01017
Ets1	Zfp566	0.007842
Ets1	Zfp568	0.009087
Ets1	Zfp574	0.01067
Ets1	Zfp579	0.01017
Ets1	Zfp58	0.007842
Ets1	Zfp583	0.01017
Ets1	Zfp595	0.007842
Ets1	Zfp597	0.007842
Ets1	Zfp60	0.0124
Ets1	Zfp605	0.01157
Ets1	Zfp607b	0.01157
Ets1	Zfp608	0.01143
Ets1	Zfp61	0.01207
Ets1	Zfp629	0.01311
Ets1	Zfp637	0.01157
Ets1	Zfp638	0.01283
Ets1	Zfp639	0.01265
Ets1	Zfp64	0.009541
Ets1	Zfp644	0.01318
Ets1	Zfp646	0.007842
Ets1	Zfp65	0.01157
Ets1	Zfp652	0.008498
Ets1	Zfp653	0.007842
Ets1	Zfp655	0.01017
Ets1	Zfp661	0.01127
Ets1	Zfp664	0.009462
Ets1	Zfp667	0.0119
Ets1	Zfp668	0.01017
Ets1	Zfp672	0.01101
Ets1	Zfp68	0.0127
Ets1	Zfp688	0.01017
Ets1	Zfp692	0.007842
Ets1	Zfp7	0.01017
Ets1	Zfp706	0.009087
Ets1	Zfp707	0.01101
Ets1	Zfp709	0.009685
Ets1	Zfp710	0.01292
Ets1	Zfp715	0.01101
Ets1	Zfp738	0.0117
Ets1	Zfp740	0.01347
Ets1	Zfp758	0.01017
Ets1	Zfp771	0.00835
Ets1	Zfp775	0.007377
Ets1	Zfp777	0.0118
Ets1	Zfp78	0.01074
Ets1	Zfp780b	0.007842
Ets1	Zfp786	0.01017
Ets1	Zfp787	0.01017
Ets1	Zfp788	0.01079
Ets1	Zfp799	0.007842
Ets1	Zfp800	0.009765
Ets1	Zfp809	0.009087
Ets1	Zfp82	0.009087
Ets1	Zfp821	0.01349
Ets1	Zfp827	0.00983
Ets1	Zfp839	0.01062
Ets1	Zfp846	0.007842
Ets1	Zfp865	0.01157
Ets1	Zfp869	0.0133
Ets1	Zfp870	0.00826
Ets1	Zfp874a	0.01157
Ets1	Zfp874b	0.009087
Ets1	Zfp90	0.009087
Ets1	Zfp91	0.007079
Ets1	Zfp930	0.01017
Ets1	Zfp932	0.01219
Ets1	Zfp94	0.009087
Ets1	Zfp940	0.007842
Ets1	Zfp949	0.01219
Ets1	Zfp950	0.01101
Ets1	Zfp952	0.009645
Ets1	Zfp957	0.00743
Ets1	Zfp959	0.01119
Ets1	Zfp961	0.01246
Ets1	Zfp974	0.01101
Ets1	Zfpl1	0.01283
Ets1	Zfpm1	0.01067
Ets1	Zfr	0.007842
Ets1	Zfr2	0.01284
Ets1	Zfx	0.01336
Ets1	Zfyve1	0.007842
Ets1	Zfyve19	0.01246
Ets1	Zfyve21	0.01083
Ets1	Zfyve26	0.01246
Ets1	Zfyve27	0.01101
Ets1	Zfyve28	0.01086
Ets1	Zg16	0.01139
Ets1	Zhx1	0.01171
Ets1	Zhx3	0.007842
Ets1	Zkscan14	0.007842
Ets1	Zkscan17	0.007842
Ets1	Zkscan3	0.01017
Ets1	Zkscan5	0.01207
Ets1	Zkscan8	0.009685
Ets1	Zmat3	0.007842
Ets1	Zmiz1	0.01384
Ets1	Zmiz1os1	0.009956
Ets1	Zmiz2	0.01141
Ets1	Zmym1	0.01181
Ets1	Zmym2	0.0105
Ets1	Zmym3	0.01381
Ets1	Zmym4	0.008401
Ets1	Zmym5	0.01298
Ets1	Zmym6	0.007842
Ets1	Znfx1	0.008659
Ets1	Znhit1	0.01017
Ets1	Znhit6	0.01101
Ets1	Znrd1	0.007842
Ets1	Znrd1as	0.007842
Ets1	Znrf2	0.01133
Ets1	Zpr1	0.01079
Ets1	Zranb2	0.01017
Ets1	Zranb3	0.01263
Ets1	Zrsr2	0.01052
Ets1	Zscan10	0.01157
Ets1	Zscan12	0.01017
Ets1	Zscan2	0.0127
Ets1	Zscan20	0.01017
Ets1	Zscan21	0.01017
Ets1	Zscan22	0.009671
Ets1	Zswim8	0.01284
Ets1	Zswim9	0.01101
Ets1	Zwilch	0.01157
Ets1	Zxdc	0.009882
Ets1	Zzz3	0.01236
Ets1	4833445I07Rik	0.01052
Ets1	4930412O13Rik	0.009504
Ets1	A730035I17Rik	0.01051
Ets1	Abhd3	0.009337
Ets1	Alg13	0.009087
Ets1	Apbb1	0.009087
Ets1	Artn	0.01157
Ets1	Atoh8	0.008311
Ets1	Barhl1	0.009087
Ets1	Btbd11	0.008777
Ets1	Chn1	0.009645
Ets1	Cmpk2	0.007842
Ets1	E130114P18Rik	0.008427
Ets1	Ebf2	0.007495
Ets1	Echdc2	0.008618
Ets1	Epo	0.008228
Ets1	Eps8l2	0.009829
Ets1	Eva1c	0.01168
Ets1	Fam78b	0.009087
Ets1	Fbxl13	0.01157
Ets1	Fbxo16	0.008659
Ets1	Fgfr1	0.01114
Ets1	Foxp3	0.00747
Ets1	Fst	0.00876
Ets1	Gm12631	0.008742
Ets1	Gm16229	0.008207
Ets1	Gm17112	0.007079
Ets1	Gm28730	0.009364
Ets1	Gm37419	0.00715
Ets1	Gsg1	0.007842
Ets1	Hdac11	0.01122
Ets1	Hey2	0.007402
Ets1	Hnrnph3	0.007079
Ets1	Hoxd3os1	0.007842
Ets1	Ipo13	0.009478
Ets1	Kctd12	0.009445
Ets1	Klf12	0.008194
Ets1	Kmt2d	0.01042
Ets1	Lman1	0.007842
Ets1	Mapk13	0.009598
Ets1	Micu2	0.007371
Ets1	Mtm1	0.0129
Ets1	Nr3c2	0.007057
Ets1	Nudt22	0.01017
Ets1	Pdgfra	0.01235
Ets1	Pole3	0.007842
Ets1	Pomgnt2	0.01084
Ets1	Ptprcap	0.007036
Ets1	Rem2	0.01157
Ets1	Rnf122	0.01066
Ets1	Samd4	0.01193
Ets1	Sh3tc1	0.01131
Ets1	Shroom1	0.01017
Ets1	Slc16a7	0.007842
Ets1	Slc9b1	0.007147
Ets1	Slf1	0.009087
Ets1	Snx24	0.008632
Ets1	Spats2	0.01017
Ets1	Stau2	0.01382
Ets1	Syt3	0.009087
Ets1	Syt7	0.009464
Ets1	Tmem150a	0.007842
Ets1	Tmem29	0.01101
Ets1	Trappc2	0.007244
Ets1	Trpt1	0.007842
Ets1	Tshr	0.008809
Ets1	Vma21	0.007842
Ets1	Vps50	0.007842
Ets1	Wnt11	0.01064
Ets1	Zdhhc2	0.01043
Ets1	Zfp606	0.007842
Ets1	Zfp74	0.008311
Ets1	1110017D15Rik	0.01117
Ets1	Ccno	0.007199
Ets1	Dock3	0.01041
Ets1	Fcer1g	0.008311
Ets1	Fkbp10	0.007425
Ets1	Klhl23	0.009614
Ets1	Meis2	0.01171
Ets1	Mycn	0.009372
Ets1	Nek3	0.007244
Ets1	Pax6	0.01049
Ets1	1500009L16Rik	0.007842
Ets1	1500015L24Rik	0.01017
Ets1	1700001L05Rik	0.007042
Ets1	1700007K13Rik	0.008311
Ets1	1700008B11Rik	0.007338
Ets1	1700022I11Rik	0.008632
Ets1	1700029J03Rik	0.00748
Ets1	1700066B19Rik	0.00747
Ets1	1700122O11Rik	0.007113
Ets1	1700127F24Rik	0.008777
Ets1	1810006J02Rik	0.008455
Ets1	2310009B15Rik	0.007244
Ets1	2310074N15Rik	0.007137
Ets1	2610021A01Rik	0.007842
Ets1	4930512J16Rik	0.007164
Ets1	5730455P16Rik	0.007842
Ets1	9330136K24Rik	0.007113
Ets1	9330182L06Rik	0.009808
Ets1	9630001P10Rik	0.007286
Ets1	A230005M16Rik	0.00739
Ets1	A930002I21Rik	0.008498
Ets1	A930024E05Rik	0.008614
Ets1	Aacs	0.007312
Ets1	Aanat	0.008558
Ets1	Aars2	0.00852
Ets1	Aatk	0.009468
Ets1	Abca4	0.007842
Ets1	Abcb4	0.008606
Ets1	Abcd1	0.007377
Ets1	Abhd13	0.007842
Ets1	Acot9	0.008245
Ets1	Acrbp	0.01017
Ets1	Acsf2	0.007338
Ets1	Actr3b	0.007199
Ets1	Acvr1	0.008311
Ets1	Acvr1c	0.007459
Ets1	Adam11	0.01304
Ets1	Adam8	0.01225
Ets1	Adamts17	0.009743
Ets1	Adamts3	0.008401
Ets1	Adat1	0.007026
Ets1	Adcy6	0.01077
Ets1	Adgrg3	0.009822
Ets1	Adgrv1	0.007842
Ets1	Adora3	0.008554
Ets1	Adra2a	0.009437
Ets1	Afap1l2	0.007842
Ets1	Afdn	0.01281
Ets1	AI839979	0.007026
Ets1	Aicda	0.007079
Ets1	Aifm1	0.009382
Ets1	Aifm2	0.009782
Ets1	Aire	0.007842
Ets1	Ak1	0.007129
Ets1	Akirin1	0.008228
Ets1	Akr1e1	0.007286
Ets1	Aldh1l2	0.01089
Ets1	Alox8	0.01113
Ets1	Alyref	0.009562
Ets1	Amn	0.007463
Ets1	Amotl2	0.01268
Ets1	Ankrd13c	0.008311
Ets1	Ankrd29	0.008708
Ets1	Anks1b	0.008193
Ets1	Ano9	0.00731
Ets1	Aox4	0.007842
Ets1	Ap3b2	0.007444
Ets1	Aph1c	0.007026
Ets1	Apol9a	0.007842
Ets1	Aqp5	0.007842
Ets1	Arap3	0.008747
Ets1	Arhgap23	0.008864
Ets1	Arhgap35	0.008659
Ets1	Arhgdig	0.01087
Ets1	Arhgef28	0.008436
Ets1	Armcx1	0.01215
Ets1	Arsg	0.009448
Ets1	Art2b	0.008777
Ets1	Art5	0.01039
Ets1	Asap2	0.007199
Ets1	Asic1	0.007079
Ets1	Asphd1	0.008311
Ets1	Atp8b5	0.007842
Ets1	AY702103	0.007386
Ets1	B230311B06Rik	0.007842
Ets1	Bace1	0.008255
Ets1	Bach2os	0.007172
Ets1	Bahcc1	0.008215
Ets1	Basp1	0.0105
Ets1	BB014433	0.008311
Ets1	BC035044	0.007842
Ets1	Bcam	0.007286
Ets1	Bend4	0.01113
Ets1	Bicdl2	0.008843
Ets1	Brsk2	0.009087
Ets1	Bud13	0.007842
Ets1	C130071C03Rik	0.008279
Ets1	C1galt1	0.007842
Ets1	C1qtnf1	0.0107
Ets1	C1qtnf12	0.009087
Ets1	C920006O11Rik	0.007842
Ets1	Cables1	0.007199
Ets1	Cacna1d	0.0124
Ets1	Cacna2d2	0.007321
Ets1	Cacnb2	0.007463
Ets1	Cacnb4	0.008311
Ets1	Calcrl	0.008234
Ets1	Camkk1	0.007079
Ets1	Camkv	0.007842
Ets1	Camsap3	0.007495
Ets1	Car5a	0.007338
Ets1	Carnmt1	0.007199
Ets1	Casp7	0.009087
Ets1	Cbr2	0.01157
Ets1	Cbr3	0.007495
Ets1	Cbs	0.008416
Ets1	Cbx4	0.008276
Ets1	Ccdc102a	0.009826
Ets1	Ccdc14	0.007842
Ets1	Ccdc141	0.01017
Ets1	Ccdc183	0.007026
Ets1	Ccdc62	0.007079
Ets1	Ccdc65	0.007842
Ets1	Ccdc74a	0.01207
Ets1	Ccser1	0.009382
Ets1	Cd163l1	0.008632
Ets1	Cd19	0.007842
Ets1	Cd24a	0.008596
Ets1	Cd48	0.007026
Ets1	Cdhr3	0.008252
Ets1	Cdkn2aipnl	0.007842
Ets1	Cenpv	0.007842
Ets1	Cetn2	0.008632
Ets1	Cfap70	0.007842
Ets1	Cfb	0.008416
Ets1	Chchd6	0.008311
Ets1	Chl1	0.01076
Ets1	Chrm4	0.007355
Ets1	Cldn34c1	0.007475
Ets1	Clec10a	0.007325
Ets1	Clic5	0.007842
Ets1	Clstn1	0.007411
Ets1	Cmtm8	0.007199
Ets1	Cngb1	0.009924
Ets1	Cnih3	0.009645
Ets1	Cnnm3	0.007158
Ets1	Cnpy1	0.008187
Ets1	Cnr2	0.007317
Ets1	Cntln	0.007199
Ets1	Coch	0.007499
Ets1	Col11a2	0.007113
Ets1	Col1a1	0.01061
Ets1	Col27a1	0.007244
Ets1	Comp	0.01217
Ets1	Copz2	0.007475
Ets1	Cox6b2	0.0122
Ets1	Cox7a1	0.007842
Ets1	Cped1	0.01177
Ets1	Cpne7	0.007444
Ets1	Cpt1b	0.007199
Ets1	Crebbp	0.007842
Ets1	Creg1	0.007103
Ets1	Crlf1	0.008589
Ets1	Crmp1	0.0117
Ets1	Cryaa	0.007049
Ets1	Cryzl2	0.007113
Ets1	Cs	0.008238
Ets1	Csnk1g2	0.007129
Ets1	Cspg4	0.007842
Ets1	Cspg5	0.008708
Ets1	Csrp1	0.007164
Ets1	Cst3	0.007286
Ets1	Ctnnd1	0.01272
Ets1	Ctsd	0.008311
Ets1	Cttnbp2nl	0.007842
Ets1	Cux2	0.007143
Ets1	Cx3cr1	0.007113
Ets1	Cxadr	0.008659
Ets1	Cxcr6	0.007158
Ets1	Cxxc4	0.01076
Ets1	Cyp26b1	0.008844
Ets1	Cyp39a1	0.00837
Ets1	Cyp4f17	0.008311
Ets1	Cyp4f39	0.007488
Ets1	Cysrt1	0.01119
Ets1	D6Ertd527e	0.007842
Ets1	D930032P07Rik	0.007158
Ets1	Dagla	0.00826
Ets1	Dapl1	0.008222
Ets1	Dbn1	0.00993
Ets1	Dbndd2	0.009087
Ets1	Dcaf7	0.008469
Ets1	Dcbld1	0.00835
Ets1	Dcbld2	0.01101
Ets1	Dcxr	0.01157
Ets1	Ddn	0.008436
Ets1	Dgkeos	0.01222
Ets1	Dgkh	0.009952
Ets1	Dlec1	0.007842
Ets1	Dll1	0.009924
Ets1	Dll4	0.007842
Ets1	Dnah17	0.007484
Ets1	Dnajc3	0.007079
Ets1	Dock5	0.00882
Ets1	Dok4	0.01143
Ets1	Dpep1	0.00745
Ets1	Dpysl5	0.008561
Ets1	Duox2	0.008455
Ets1	Duoxa1	0.008384
Ets1	E130102H24Rik	0.007842
Ets1	Ece2	0.008207
Ets1	Ecscr	0.009525
Ets1	Ehbp1	0.007244
Ets1	Eif3m	0.007842
Ets1	Eif4a3	0.009746
Ets1	Elfn2	0.008839
Ets1	Eln	0.01017
Ets1	Elovl4	0.007842
Ets1	Emid1	0.01064
Ets1	Entpd2	0.008592
Ets1	Eomes	0.00837
Ets1	Epb41l5	0.01039
Ets1	Epdr1	0.007842
Ets1	Eps8l1	0.01342
Ets1	Erlec1	0.007842
Ets1	Esam	0.009855
Ets1	Esrp1	0.008257
Ets1	Evx2	0.008222
Ets1	Fads3	0.008423
Ets1	Fah	0.009841
Ets1	Fam122b	0.007199
Ets1	Fam131b	0.008606
Ets1	Fam171a1	0.007842
Ets1	Fam171a2	0.007459
Ets1	Fam178b	0.008578
Ets1	Fam187b	0.007425
Ets1	Fam20a	0.007454
Ets1	Fam83h	0.009337
Ets1	Fam92a	0.009087
Ets1	Fasl	0.008455
Ets1	Faxc	0.009407
Ets1	Fbln5	0.008311
Ets1	Fbxl2	0.007312
Ets1	Fbxl21	0.007842
Ets1	Fbxo27	0.01192
Ets1	Ffar2	0.008478
Ets1	Fgd4	0.01114
Ets1	Fgf13	0.0131
Ets1	Fgfr1op	0.009337
Ets1	Fgfrl1	0.01113
Ets1	Fhdc1	0.01066
Ets1	Fhit	0.009582
Ets1	Fkbp1b	0.00739
Ets1	Fktn	0.007286
Ets1	Fn3k	0.007199
Ets1	Foxj2	0.007454
Ets1	Foxp2	0.009405
Ets1	Fsd1l	0.01079
Ets1	Fxyd3	0.01239
Ets1	Fzd5	0.01042
Ets1	Fzd6	0.007842
Ets1	G630016G05Rik	0.007386
Ets1	Gab2	0.008833
Ets1	Galnt14	0.008725
Ets1	Gas7	0.007338
Ets1	Gbp6	0.008311
Ets1	Gch1	0.007338
Ets1	Gcnt2	0.01058
Ets1	Gdf9	0.007244
Ets1	Gjc1	0.008311
Ets1	Glis3	0.009372
Ets1	Gm10640	0.00885
Ets1	Gm10644	0.009337
Ets1	Gm10778	0.007408
Ets1	Gm11209	0.007113
Ets1	Gm12166	0.008455
Ets1	Gm13025	0.007318
Ets1	Gm13201	0.007175
Ets1	Gm13256	0.009504
Ets1	Gm13283	0.008228
Ets1	Gm13889	0.007371
Ets1	Gm14051	0.007137
Ets1	Gm15318	0.007355
Ets1	Gm15510	0.01037
Ets1	Gm15886	0.008659
Ets1	Gm15889	0.007026
Ets1	Gm15941	0.008573
Ets1	Gm15952	0.008809
Ets1	Gm16191	0.007266
Ets1	Gm16252	0.009311
Ets1	Gm16315	0.007473
Ets1	Gm19582	0.007026
Ets1	Gm20163	0.009823
Ets1	Gm20517	0.008311
Ets1	Gm26737	0.00852
Ets1	Gm26912	0.007481
Ets1	Gm26953	0.01246
Ets1	Gm27008	0.008498
Ets1	Gm28513	0.007044
Ets1	Gm29443	0.008205
Ets1	Gm31072	0.007842
Ets1	Gm31881	0.009517
Ets1	Gm31897	0.007842
Ets1	Gm32591	0.008798
Ets1	Gm34086	0.007338
Ets1	Gm34342	0.007355
Ets1	Gm34425	0.007842
Ets1	Gm36793	0.007355
Ets1	Gm42067	0.01017
Ets1	Gm45208	0.007036
Ets1	Gm45371	0.007308
Ets1	Gm45606	0.008276
Ets1	Gm45894	0.009503
Ets1	Gm4707	0.007842
Ets1	Gm48242	0.007366
Ets1	Gm48552	0.007842
Ets1	Gm48607	0.009582
Ets1	Gm48935	0.01017
Ets1	Gm49322	0.009426
Ets1	Gm49369	0.008311
Ets1	Gm49395	0.007842
Ets1	Gm5134	0.007315
Ets1	Gm5148	0.007495
Ets1	Gm7932	0.007401
Ets1	Gm9885	0.007481
Ets1	Gm9889	0.00852
Ets1	Gna14	0.007371
Ets1	Gnal	0.01189
Ets1	Golm1	0.009337
Ets1	Gon4l	0.008561
Ets1	Gp1bb	0.007842
Ets1	Gpa33	0.007842
Ets1	Gpc5	0.007842
Ets1	Gpr45	0.007842
Ets1	Gpr85	0.007842
Ets1	Gria2	0.008427
Ets1	Grin2c	0.008187
Ets1	Grm8	0.009087
Ets1	Grrp1	0.007164
Ets1	Grtp1	0.01217
Ets1	Gstk1	0.007842
Ets1	Gstm6	0.007444
Ets1	Gstm7	0.007049
Ets1	Gtf2a1l	0.009618
Ets1	Gtsf1	0.01207
Ets1	Gzmb	0.008187
Ets1	H2-Oa	0.009337
Ets1	Habp4	0.009603
Ets1	Hacd1	0.008401
Ets1	Hapln4	0.008311
Ets1	Hdc	0.007842
Ets1	Hdgfl3	0.01101
Ets1	Hebp1	0.008266
Ets1	Heca	0.00736
Ets1	Herc6	0.008469
Ets1	Hes3	0.007307
Ets1	Hes6	0.009392
Ets1	Hgfac	0.01157
Ets1	Hhex	0.00739
Ets1	Hnf1b	0.009501
Ets1	Hotairm1	0.009337
Ets1	Hoxa3	0.007394
Ets1	Hoxa9	0.01017
Ets1	Hpca	0.01207
Ets1	Hrh3	0.01066
Ets1	Hs3st6	0.009337
Ets1	Hsd17b13	0.009608
Ets1	Hsd17b3	0.008311
Ets1	Hykk	0.007842
Ets1	Ice1	0.00731
Ets1	Idh2	0.007842
Ets1	Ifitm10	0.007485
Ets1	Ifngr2	0.007137
Ets1	Igdcc3	0.007381
Ets1	Ighv1-12	0.007842
Ets1	Ighv1-42	0.007129
Ets1	Ighv1-82	0.007842
Ets1	Il17rd	0.007244
Ets1	Il1rl2	0.009087
Ets1	Il34	0.007244
Ets1	Insrr	0.009698
Ets1	Irf2bp1	0.007079
Ets1	Isg15	0.008269
Ets1	Isoc1	0.007026
Ets1	Itga1	0.01017
Ets1	Itgam	0.01017
Ets1	Jade3	0.007199
Ets1	Jag2	0.01224
Ets1	Jam2	0.008184
Ets1	Jun	0.007338
Ets1	Kalrn	0.01069
Ets1	Kcna2	0.007169
Ets1	Kcnc3	0.01057
Ets1	Kcne3	0.01017
Ets1	Kcnh3	0.008589
Ets1	Kcnj11	0.009501
Ets1	Kcnj8	0.008798
Ets1	Kcnj9	0.007172
Ets1	Kctd15	0.009525
Ets1	Kdsr	0.007244
Ets1	Kif19a	0.0082
Ets1	Kif1a	0.008412
Ets1	Kifc3	0.01017
Ets1	Klc4	0.007338
Ets1	Klf4	0.00835
Ets1	Klf8	0.007459
Ets1	Klf9	0.007044
Ets1	Klk8	0.01017
Ets1	L1cam	0.00858
Ets1	L3hypdh	0.007842
Ets1	Lactb	0.008674
Ets1	Laptm4b	0.009364
Ets1	Large1	0.007398
Ets1	Lgi4	0.007842
Ets1	Lhfp	0.007172
Ets1	Lhfpl5	0.00835
Ets1	Lhx9	0.01189
Ets1	Lima1	0.009624
Ets1	Lipg	0.008809
Ets1	Lman2l	0.008687
Ets1	Lrp5	0.00821
Ets1	Lrrc2	0.007425
Ets1	Lrrc71	0.01119
Ets1	Lsm10	0.008311
Ets1	Lsmem1	0.007158
Ets1	Lst1	0.008725
Ets1	Ltk	0.01272
Ets1	Lypd6b	0.008745
Ets1	Lysmd2	0.00821
Ets1	Lzts2	0.01336
Ets1	Lzts3	0.007355
Ets1	Mag	0.01342
Ets1	Man1c1	0.008484
Ets1	Manea	0.007402
Ets1	Map2	0.009087
Ets1	Map3k6	0.009945
Ets1	Map3k9	0.008311
Ets1	Mark4	0.007054
Ets1	Mas1	0.00858
Ets1	Matn4	0.01114
Ets1	Mcam	0.01246
Ets1	Mccc2	0.007244
Ets1	Mcm10	0.008632
Ets1	Mecom	0.008559
Ets1	Med12	0.01017
Ets1	Mfsd4a	0.008279
Ets1	Mical2	0.009619
Ets1	Micall2	0.007842
Ets1	Mir142hg	0.008725
Ets1	Mllt1	0.007026
Ets1	Mmp28	0.007842
Ets1	Mmp9	0.008725
Ets1	Morn3	0.01143
Ets1	Mpp1	0.01184
Ets1	Mprip	0.007244
Ets1	Mroh7	0.007172
Ets1	Mrps2	0.008311
Ets1	Msantd1	0.007338
Ets1	Mta1	0.01259
Ets1	Mtcl1	0.008484
Ets1	Mterf1a	0.01017
Ets1	Mvb12b	0.01017
Ets1	Myh7b	0.007168
Ets1	Myl2	0.009808
Ets1	Myo1e	0.007444
Ets1	Myo1h	0.01039
Ets1	Myzap	0.00835
Ets1	Nacc2	0.007495
Ets1	Napsa	0.008843
Ets1	Nbea	0.008198
Ets1	Nckap5	0.007152
Ets1	Ndufb4	0.008201
Ets1	Necab3	0.01127
Ets1	Nectin3	0.009313
Ets1	Nes	0.009337
Ets1	Neu1	0.00861
Ets1	Neurl1a	0.008743
Ets1	Neurl1b	0.007842
Ets1	Ngdn	0.008196
Ets1	Ninl	0.008614
Ets1	Nkx2-5	0.007152
Ets1	Nme5	0.007842
Ets1	Notum	0.007499
Ets1	Npr1	0.008201
Ets1	Nr6a1os	0.008469
Ets1	Nrl	0.01274
Ets1	Nron	0.007842
Ets1	Nrtn	0.007079
Ets1	Nsun7	0.009937
Ets1	Nthl1	0.007079
Ets1	Ntng1	0.008384
Ets1	Nuak2	0.00852
Ets1	Nwd1	0.01157
Ets1	Nxt2	0.009864
Ets1	Ociad2	0.009782
Ets1	Ocln	0.008575
Ets1	Ocrl	0.008632
Ets1	Olfr94	0.007033
Ets1	Osbpl6	0.01173
Ets1	Osmr	0.009312
Ets1	Ostc	0.007036
Ets1	Otub2	0.01072
Ets1	Oxa1l	0.007129
Ets1	P2rx1	0.007141
Ets1	Palm	0.009535
Ets1	Papln	0.007244
Ets1	Papolg	0.008828
Ets1	Pard3	0.008863
Ets1	Pard3b	0.00838
Ets1	Pde10a	0.007499
Ets1	Pde5a	0.008392
Ets1	Pde7b	0.00835
Ets1	Pdgfc	0.007172
Ets1	Pdia2	0.01067
Ets1	Pdia4	0.01124
Ets1	Pdlim4	0.007415
Ets1	Pdzd2	0.009485
Ets1	Peli3	0.01268
Ets1	Pglyrp1	0.007842
Ets1	Pgm2	0.007355
Ets1	Phax	0.007036
Ets1	Phf21b	0.008311
Ets1	Pip5k1b	0.00994
Ets1	Pjvk	0.007464
Ets1	Pklr	0.009087
Ets1	Pla2g5	0.009382
Ets1	Plac8	0.01038
Ets1	Platr25	0.01053
Ets1	Plch1	0.008401
Ets1	Pld4	0.008193
Ets1	Plekha6	0.008436
Ets1	Plekhd1	0.00852
Ets1	Plekhm2	0.007044
Ets1	Plin1	0.009423
Ets1	Plod2	0.007166
Ets1	Plxna1	0.007307
Ets1	Plxna3	0.007338
Ets1	Plxnb2	0.009754
Ets1	Pmp22	0.007842
Ets1	Podn	0.007475
Ets1	Polr3k	0.008196
Ets1	Ppil6	0.007425
Ets1	Ppp1r18os	0.00854
Ets1	Ppp1r26	0.009337
Ets1	Ppp1r32	0.009364
Ets1	Prdm13	0.008388
Ets1	Prdm5	0.009882
Ets1	Prelid3a	0.009337
Ets1	Prickle3	0.008568
Ets1	Prkaca	0.009813
Ets1	Prnd	0.01121
Ets1	Proca1	0.01052
Ets1	Proser2	0.007499
Ets1	Prph	0.01215
Ets1	Prrg1	0.01101
Ets1	Psmg3	0.01017
Ets1	Pstpip2	0.007371
Ets1	Ptch2	0.01081
Ets1	Ptpdc1	0.007286
Ets1	Ptprn2	0.009671
Ets1	Ptpro	0.009087
Ets1	Rab15	0.009924
Ets1	Rab3il1	0.008249
Ets1	Rab6b	0.01017
Ets1	Radil	0.007842
Ets1	Rai14	0.01083
Ets1	Rarres2	0.009087
Ets1	Rasgrp4	0.009087
Ets1	Rasl10a	0.007377
Ets1	Rasl11b	0.009582
Ets1	Rax	0.008416
Ets1	Rbm17	0.007158
Ets1	Rbpjl	0.008311
Ets1	Rbpms	0.01369
Ets1	Rbpms2	0.01066
Ets1	Rcn1	0.007054
Ets1	Rdh13	0.01017
Ets1	Reep1	0.00835
Ets1	Rims3	0.009562
Ets1	Rnaset2a	0.008777
Ets1	Rnf208	0.008798
Ets1	Rnf213	0.007103
Ets1	Rnf32	0.01067
Ets1	Rnf39	0.009372
Ets1	Robo3	0.008436
Ets1	Rp2	0.01048
Ets1	Rps16	0.01017
Ets1	Rps6ka2	0.007842
Ets1	Rrh	0.008489
Ets1	Rsph9	0.008757
Ets1	Rtp3	0.009337
Ets1	Rundc3a	0.009496
Ets1	Ryk	0.008182
Ets1	Ryr1	0.01131
Ets1	S100a5	0.00854
Ets1	Sag	0.008243
Ets1	Samd1	0.007842
Ets1	Sap25	0.007444
Ets1	Scamp5	0.009087
Ets1	Scarf2	0.007391
Ets1	Scn8a	0.008618
Ets1	Scube3	0.008825
Ets1	Sec14l2	0.01123
Ets1	Selenbp1	0.007842
Ets1	Sema4g	0.009525
Ets1	2023-09-08	0.01071
Ets1	Serpina3f	0.007842
Ets1	Sfrp2	0.009608
Ets1	Sfrp4	0.007842
Ets1	Sgpp1	0.01052
Ets1	Sh3pxd2a	0.008204
Ets1	Shcbp1l	0.008222
Ets1	Shd	0.01061
Ets1	Ska1	0.007199
Ets1	Sla2	0.008469
Ets1	Slc17a6	0.009805
Ets1	Slc22a1	0.007435
Ets1	Slc22a17	0.01316
Ets1	Slc22a18	0.009855
Ets1	Slc22a23	0.007842
Ets1	Slc25a14	0.01017
Ets1	Slc25a24	0.009538
Ets1	Slc25a47	0.008436
Ets1	Slc30a2	0.008659
Ets1	Slc35e3	0.007026
Ets1	Slc38a8	0.009582
Ets1	Slc39a5	0.007842
Ets1	Slc4a3	0.009772
Ets1	Slc5a11	0.009087
Ets1	Slc5a9	0.007338
Ets1	Slc6a18	0.01272
Ets1	Slc6a8	0.0104
Ets1	Slc7a3	0.01218
Ets1	Slc7a4	0.008618
Ets1	Slc9a3r2	0.01135
Ets1	Slc9a5	0.007244
Ets1	Slfn4	0.009489
Ets1	Smim24	0.01017
Ets1	Smim7	0.009337
Ets1	Smo	0.008498
Ets1	Sncb	0.01046
Ets1	Snip1	0.007158
Ets1	Snrpb	0.007199
Ets1	Snx22	0.007377
Ets1	Sox8	0.007144
Ets1	Spata20	0.009582
Ets1	Spata48	0.007026
Ets1	Spatc1l	0.007158
Ets1	Spats2l	0.01318
Ets1	Spdya	0.008384
Ets1	Spp1	0.007487
Ets1	Src	0.008597
Ets1	Srd5a1	0.007842
Ets1	Srgap1	0.007842
Ets1	Srgap3	0.007842
Ets1	St5	0.00961
Ets1	Stard9	0.007044
Ets1	Stk26	0.01101
Ets1	Stx3	0.01231
Ets1	Supt4a	0.007842
Ets1	Susd4	0.007049
Ets1	Sv2a	0.00715
Ets1	Svip	0.007199
Ets1	Svop	0.009087
Ets1	Syde2	0.0104
Ets1	Syn2	0.007244
Ets1	Syt14	0.007495
Ets1	Syt2	0.008839
Ets1	Tada2b	0.007842
Ets1	Tal1	0.01197
Ets1	Tbc1d25	0.007286
Ets1	Tbr1	0.009413
Ets1	Tbx1	0.01045
Ets1	Tbx19	0.009419
Ets1	Tcf20	0.007338
Ets1	Tcf7l1	0.00841
Ets1	Tcn2	0.01101
Ets1	Tcstv3	0.008222
Ets1	Tcte2	0.0135
Ets1	Tctn1	0.00745
Ets1	Tdrd5	0.007079
Ets1	Tfr2	0.01336
Ets1	Tgfb1i1	0.009462
Ets1	Tgfb2	0.01017
Ets1	Thsd1	0.008311
Ets1	Tinagl1	0.01219
Ets1	Tm4sf5	0.01054
Ets1	Tmc7	0.008311
Ets1	Tmem119	0.008589
Ets1	Tmem141	0.01278
Ets1	Tmem159	0.009645
Ets1	Tmem171	0.007842
Ets1	Tmem232	0.009617
Ets1	Tmem38a	0.009337
Ets1	Tmem51os1	0.007842
Ets1	Tmem56	0.007484
Ets1	Tmem60	0.008256
Ets1	Tmem82	0.009364
Ets1	Tmem9	0.007143
Ets1	Tnfrsf10b	0.009897
Ets1	Tnfrsf11a	0.007371
Ets1	Tnfrsf13c	0.01123
Ets1	Tnfrsf21	0.007842
Ets1	Tnfsf13	0.007393
Ets1	Tnfsfm13	0.00835
Ets1	Tnni1	0.007079
Ets1	Tnrc18	0.007366
Ets1	Tpbg	0.01017
Ets1	Tpm2	0.01084
Ets1	Trappc5	0.007842
Ets1	Trf	0.01139
Ets1	Trim30c	0.007079
Ets1	Trmt10b	0.007842
Ets1	Trpm2	0.01188
Ets1	Trpm5	0.01045
Ets1	Trpv4	0.00704
Ets1	Tsku	0.01176
Ets1	Tspan17	0.01267
Ets1	Tspan32os	0.007338
Ets1	Tspan33	0.007044
Ets1	Tspan9	0.01287
Ets1	Ttc34	0.007079
Ets1	Tubb6	0.008498
Ets1	Tyrobp	0.008311
Ets1	Uaca	0.007154
Ets1	Uchl1	0.007172
Ets1	Unc13b	0.008249
Ets1	Unc5b	0.008753
Ets1	Uqcrq	0.007244
Ets1	Usp11	0.008401
Ets1	Utp4	0.007286
Ets1	Uvssa	0.007244
Ets1	Vangl2	0.007842
Ets1	Vax2os	0.009412
Ets1	Vegfc	0.007286
Ets1	Vldlr	0.008659
Ets1	Vps13c	0.008498
Ets1	Vsig10	0.009087
Ets1	Vwa7	0.008498
Ets1	Wipi1	0.007842
Ets1	Wls	0.01134
Ets1	Wnk4	0.009405
Ets1	Wnt16	0.009719
Ets1	Xirp1	0.009782
Ets1	Xkr6	0.007129
Ets1	Xylb	0.007079
Ets1	Zbtb1	0.007079
Ets1	Zbtb12	0.007487
Ets1	Zbtb46	0.008798
Ets1	Zc2hc1c	0.007168
Ets1	Zc3hav1	0.00981
Ets1	Zcchc14	0.007079
Ets1	Zcchc18	0.007244
Ets1	Zcchc24	0.007355
Ets1	Zdhhc19	0.007842
Ets1	Zdhhc8	0.007137
Ets1	Zfp114	0.007286
Ets1	Zfp141	0.008311
Ets1	Zfp2	0.009601
Ets1	Zfp296	0.007842
Ets1	Zfp335os	0.007842
Ets1	Zfp358	0.007842
Ets1	Zfp57	0.01343
Ets1	Zfp618	0.007425
Ets1	Zfp647	0.008311
Ets1	Zfp69	0.008311
Ets1	Zfp708	0.0074
Ets1	Zfp808	0.009882
Ets1	Zfp819	0.007842
Ets1	Zfp873	0.008311
Ets1	Zfp93	0.008311
Ets1	Zfp934	0.01101
Ets1	Zfp943	0.007199
Ets1	Zfp956	0.007199
Ets1	Zfp971	0.007842
Ets1	Zfp995	0.009087
Ets1	Zic5	0.007141
Ets1	Zmat1	0.007842
Ets1	Zmynd15	0.01017
Ets1	Zswim2	0.007842
Etv6	Actb	0.03832
Etv6	Adrm1	0.02151
Etv6	Afmid	0.03022
Etv6	AI413582	0.03415
Etv6	Aldoa	0.03255
Etv6	Apobec3	0.02035
Etv6	Arl16	0.03074
Etv6	Astl	0.01995
Etv6	Atp5h	0.02819
Etv6	BC005624	0.02386
Etv6	Bhlhe40	0.03919
Etv6	Brd2	0.03696
Etv6	Bspry	0.03668
Etv6	Btbd19	0.03891
Etv6	C1qbp	0.03063
Etv6	Cass4	0.02668
Etv6	Ccdc63	0.02753
Etv6	Cd5	0.03764
Etv6	Cd69	0.02456
Etv6	Cirbp	0.03869
Etv6	Cish	0.0219
Etv6	Cln3	0.02816
Etv6	Cnpy3	0.01996
Etv6	Coasy	0.02725
Etv6	Cox7a2	0.02432
Etv6	Crlf2	0.03153
Etv6	Ctla4	0.0347
Etv6	Cytip	0.03871
Etv6	Dnajc2	0.03105
Etv6	Dnajc7	0.03083
Etv6	Dot1l	0.02817
Etv6	Dus1l	0.03659
Etv6	Egr2	0.02897
Etv6	Eif4a1	0.03385
Etv6	Elof1	0.02122
Etv6	Ets1	0.03371
Etv6	Exoc1	0.03854
Etv6	Fhl3	0.03856
Etv6	Fiz1	0.03332
Etv6	Flot1	0.03295
Etv6	Frmd8	0.02974
Etv6	Gba2	0.03004
Etv6	Gclm	0.03052
Etv6	Ggnbp2	0.02915
Etv6	Gimap4	0.03135
Etv6	Gimap5	0.03657
Etv6	Gimap9	0.03299
Etv6	Gm8369	0.03814
Etv6	Gnai2	0.02919
Etv6	Gpr68	0.0267
Etv6	Gpx1	0.02408
Etv6	Grcc10	0.03622
Etv6	Gstt2	0.03085
Etv6	Gtf3c6	0.03539
Etv6	Gys1	0.0291
Etv6	Hemk1	0.03648
Etv6	Hist1h2bp	0.03928
Etv6	Hsp90ab1	0.03578
Etv6	Hsp90b1	0.02677
Etv6	Ikzf1	0.0312
Etv6	Il21	0.02251
Etv6	Il2ra	0.02908
Etv6	Irf2bp2	0.02157
Etv6	Isy1	0.03863
Etv6	Letm2	0.03435
Etv6	Lrrc51	0.02898
Etv6	Lta	0.0381
Etv6	Mak16	0.03526
Etv6	Malat1	0.03819
Etv6	Med4	0.02775
Etv6	Mepce	0.02347
Etv6	Mettl6	0.02046
Etv6	Midn	0.0383
Etv6	Mllt11	0.02181
Etv6	Mllt6	0.02987
Etv6	Mlx	0.02692
Etv6	Mpdu1	0.0338
Etv6	Mxd3	0.02983
Etv6	Myo1g	0.02991
Etv6	Naa20	0.02137
Etv6	Ncapd2	0.029
Etv6	Neat1	0.02042
Etv6	Nek8	0.03528
Etv6	Nkiras2	0.03677
Etv6	Nme1	0.02993
Etv6	Nol12	0.02581
Etv6	Park7	0.03399
Etv6	Pfn1	0.03354
Etv6	Pim1	0.03485
Etv6	Pkn3	0.02985
Etv6	Plk3	0.03893
Etv6	Pomp	0.02078
Etv6	Prkcq	0.03862
Etv6	Psmb1	0.02404
Etv6	Psmc2	0.03227
Etv6	Ptpn6	0.03884
Etv6	Pxn	0.0355
Etv6	Qrich1	0.03803
Etv6	Rara	0.03185
Etv6	Rassf1	0.02732
Etv6	Rbpj	0.0374
Etv6	Rc3h2	0.02795
Etv6	Rfc4	0.03347
Etv6	Rgl2	0.03688
Etv6	Rgs1	0.03818
Etv6	Rhof	0.02997
Etv6	Rnf114	0.03155
Etv6	Rnf167	0.03321
Etv6	Rtel1	0.03044
Etv6	Satb1	0.03096
Etv6	Sco1	0.02828
Etv6	Sec24a	0.02622
Etv6	2023-09-09	0.02882
Etv6	Serf2	0.02022
Etv6	Sirt2	0.02884
Etv6	Sla	0.03742
Etv6	Slc25a11	0.03356
Etv6	Slc39a13	0.03487
Etv6	Slc3a2	0.03389
Etv6	Srgn	0.02019
Etv6	Srp19	0.02397
Etv6	Srrt	0.03646
Etv6	Srsf2	0.03448
Etv6	Ssbp4	0.03107
Etv6	Surf4	0.0243
Etv6	Taf12	0.03554
Etv6	Tbp	0.03627
Etv6	Tctex1d4	0.03902
Etv6	Tgif1	0.02268
Etv6	Thumpd3	0.03454
Etv6	Tinf2	0.03079
Etv6	Tlcd1	0.02863
Etv6	Tmbim4	0.02244
Etv6	Tmem62	0.02913
Etv6	Tmsb10	0.03607
Etv6	Tnf	0.03806
Etv6	Tnfrsf4	0.034
Etv6	Trib3	0.0298
Etv6	Trim39	0.02199
Etv6	Trp53	0.02364
Etv6	Tubb5	0.02205
Etv6	Ube2j2	0.02055
Etv6	Ubxn11	0.03505
Etv6	Unkl	0.03039
Etv6	Vmp1	0.03917
Etv6	Wdr31	0.0367
Etv6	Zbtb25	0.03365
Etv6	Zbtb37	0.03341
Etv6	Zfp36	0.03275
Etv6	Zfp524	0.03432
Etv6	Zgpat	0.02557
Etv6	0610030E20Rik	0.03476
Etv6	1700092M07Rik	0.02225
Etv6	1810009A15Rik	0.03898
Etv6	2310022A10Rik	0.02037
Etv6	2900060B14Rik	0.02221
Etv6	3110001I22Rik	0.02537
Etv6	4931406C07Rik	0.02845
Etv6	5430416N02Rik	0.0307
Etv6	6230400D17Rik	0.0257
Etv6	9930012K11Rik	0.03171
Etv6	A330035P11Rik	0.02782
Etv6	Aaas	0.0369
Etv6	Abcf1	0.03157
Etv6	Abt1	0.03897
Etv6	Acp5	0.03236
Etv6	Actl6a	0.03183
Etv6	Acy1	0.03524
Etv6	Agbl5	0.03489
Etv6	Akt1s1	0.03808
Etv6	Alkbh1	0.02057
Etv6	Amz2	0.0343
Etv6	Ankrd24	0.03493
Etv6	Ano8	0.02524
Etv6	Ap2a1	0.03077
Etv6	Ap2b1	0.02168
Etv6	Apc	0.02159
Etv6	Apc2	0.02869
Etv6	Appl2	0.03744
Etv6	Aprt	0.02402
Etv6	Arhgap1	0.03555
Etv6	Arhgap30	0.02544
Etv6	Arid1a	0.03249
Etv6	Arl6ip1	0.02703
Etv6	Arpc5l	0.03484
Etv6	Arrdc3	0.02166
Etv6	Atat1	0.0335
Etv6	Atf4	0.03698
Etv6	Atn1	0.03378
Etv6	Atp5a1	0.03247
Etv6	Atp5e	0.02663
Etv6	Atp5j	0.02329
Etv6	Atp6v1g2	0.03367
Etv6	Atrip	0.02792
Etv6	Atxn2l	0.03413
Etv6	Atxn7l3	0.03461
Etv6	Aurkaip1	0.02266
Etv6	Aurkb	0.03731
Etv6	B9d2	0.03456
Etv6	Bag6	0.03362
Etv6	Banf1	0.0252
Etv6	BC004004	0.03059
Etv6	BC031181	0.02714
Etv6	Bckdk	0.03496
Etv6	Bcl10	0.02688
Etv6	Bcl7b	0.02624
Etv6	Bclaf1	0.02174
Etv6	Bcs1l	0.02851
Etv6	Bnip2	0.02836
Etv6	Bola2	0.0386
Etv6	Brd9	0.03828
Etv6	Brix1	0.02096
Etv6	Btn1a1	0.02804
Etv6	Bud31	0.02332
Etv6	C030006K11Rik	0.0262
Etv6	C230035I16Rik	0.0395
Etv6	C2cd2l	0.03124
Etv6	C87436	0.0271
Etv6	Cables2	0.0209
Etv6	Cacybp	0.02981
Etv6	Calr	0.03637
Etv6	Cap1	0.0295
Etv6	Cars	0.02895
Etv6	Cars2	0.02487
Etv6	Ccdc106	0.02904
Etv6	Ccdc115	0.03596
Etv6	Ccdc137	0.02954
Etv6	Ccdc142	0.03546
Etv6	Ccdc30	0.02351
Etv6	Ccdc47	0.02011
Etv6	Ccdc71	0.024
Etv6	Ccdc77	0.03114
Etv6	Ccnb1	0.03557
Etv6	Ccnl2	0.03888
Etv6	Ccnt1	0.03225
Etv6	Cct4	0.02312
Etv6	Cd2bp2	0.02443
Etv6	Cd68	0.03472
Etv6	Cd81	0.02932
Etv6	Cdc16	0.02889
Etv6	Cdc27	0.02297
Etv6	Cdc37	0.0341
Etv6	Cdca5	0.03175
Etv6	Cdkn1b	0.02219
Etv6	Cdkn2d	0.03066
Etv6	Cdt1	0.02233
Etv6	Cfl1	0.03651
Etv6	Cflar	0.03495
Etv6	Chchd1	0.02543
Etv6	Chchd5	0.02441
Etv6	Chmp2a	0.03749
Etv6	Chmp4b	0.02749
Etv6	Cited2	0.02195
Etv6	Cks1b	0.02139
Etv6	Clasrp	0.02941
Etv6	Clic1	0.03417
Etv6	Clp1	0.03098
Etv6	Cnbp	0.03256
Etv6	Cog8	0.03509
Etv6	Commd5	0.03603
Etv6	Cops3	0.03421
Etv6	Cops6	0.03738
Etv6	Cops7a	0.02349
Etv6	Coro1a	0.03834
Etv6	Cox5b	0.02013
Etv6	Cox6a1	0.03186
Etv6	Cpsf3	0.02153
Etv6	Crtc2	0.03006
Etv6	Csnk2b	0.02712
Etv6	Ctdnep1	0.03161
Etv6	Cul7	0.03336
Etv6	Cyb5r3	0.03293
Etv6	Cyc1	0.02777
Etv6	D17H6S53E	0.0388
Etv6	Dad1	0.03795
Etv6	Dalrd3	0.03843
Etv6	Dapk3	0.03376
Etv6	Dars2	0.03712
Etv6	Dcdc2b	0.03151
Etv6	Dclre1b	0.02515
Etv6	Dcp1a	0.02878
Etv6	Dda1	0.02607
Etv6	Ddah2	0.02529
Etv6	Ddrgk1	0.03334
Etv6	Ddx21	0.02553
Etv6	Ddx39b	0.03747
Etv6	Ddx5	0.03065
Etv6	Ddx55	0.0333
Etv6	Derl2	0.02177
Etv6	Dffb	0.02535
Etv6	Dhps	0.03026
Etv6	Dhx33	0.02827
Etv6	Dmap1	0.02336
Etv6	Dmpk	0.02048
Etv6	Dnajc14	0.0208
Etv6	Dnajc9	0.02854
Etv6	Dnttip2	0.03242
Etv6	Dpagt1	0.03838
Etv6	Dpm1	0.03148
Etv6	Dpm3	0.02638
Etv6	Dtwd1	0.03031
Etv6	Dtymk	0.02247
Etv6	Dusp2	0.02705
Etv6	Dusp4	0.02664
Etv6	Dusp6	0.02745
Etv6	Eaf1	0.02094
Etv6	Ebi3	0.03144
Etv6	Ecd	0.03164
Etv6	Edc4	0.02788
Etv6	Edf1	0.02541
Etv6	Eef1b2	0.02113
Etv6	Eef2	0.03799
Etv6	Efemp2	0.03574
Etv6	Efna1	0.02155
Etv6	Egr1	0.02271
Etv6	Eif1ad	0.02428
Etv6	Eif2b4	0.03733
Etv6	Eif3g	0.03566
Etv6	Eif4a2	0.02061
Etv6	Eif5a	0.03762
Etv6	Eif6	0.02757
Etv6	Eme2	0.0329
Etv6	Emg1	0.02317
Etv6	Eml3	0.02686
Etv6	Eno3	0.03773
Etv6	Epn1	0.01993
Etv6	Esco1	0.02212
Etv6	Espl1	0.03721
Etv6	Esrra	0.02207
Etv6	Exoc2	0.03587
Etv6	Exosc4	0.03581
Etv6	Exosc8	0.02066
Etv6	Fam149b	0.0305
Etv6	Fasn	0.0336
Etv6	Fau	0.03674
Etv6	Fbxw2	0.03234
Etv6	Fgfbp3	0.03408
Etv6	Fhod1	0.03564
Etv6	Flad1	0.0315
Etv6	Flt3l	0.03812
Etv6	Fmnl1	0.02902
Etv6	Fut11	0.02338
Etv6	Fuz	0.0233
Etv6	Gale	0.03103
Etv6	Ganab	0.03873
Etv6	Gatad2a	0.03314
Etv6	Gemin7	0.0203
Etv6	Gfi1	0.02751
Etv6	Gfm2	0.02834
Etv6	Gga1	0.03024
Etv6	Gimap1	0.03694
Etv6	Glt8d1	0.02164
Etv6	Gmcl1	0.02939
Etv6	Gmpr2	0.02921
Etv6	Golga1	0.02743
Etv6	Gpaa1	0.03858
Etv6	Gpank1	0.02801
Etv6	Gpbp1l1	0.0317
Etv6	Gpn3	0.02655
Etv6	Gps1	0.03684
Etv6	Gps2	0.03797
Etv6	Gtf2ird2	0.02125
Etv6	H2-Ke6	0.02406
Etv6	H3f3b	0.03592
Etv6	Hars	0.02858
Etv6	Hars2	0.03714
Etv6	Haus1	0.03218
Etv6	Haus6	0.02179
Etv6	Hdac7	0.02779
Etv6	Hes7	0.03443
Etv6	Hfe	0.02354
Etv6	Hint3	0.02378
Etv6	Hist1h2br	0.02461
Etv6	Hmbs	0.03836
Etv6	Hmga1	0.03258
Etv6	Hnrnpf	0.03716
Etv6	Hnrnpk	0.0286
Etv6	Hnrnpu	0.03629
Etv6	Hspa9	0.03395
Etv6	Idh3b	0.03387
Etv6	Ier2	0.03923
Etv6	Ier3ip1	0.02572
Etv6	Ier5	0.02343
Etv6	Ifi35	0.03205
Etv6	Ik	0.03072
Etv6	Il17f	0.03364
Etv6	Il6ra	0.03011
Etv6	Ilk	0.02362
Etv6	Imp4	0.03515
Etv6	Impdh2	0.03445
Etv6	Ing1	0.0331
Etv6	Ing5	0.03268
Etv6	Ino80b	0.02769
Etv6	Ints5	0.03725
Etv6	Ipo4	0.02467
Etv6	Itgb1bp1	0.02565
Etv6	Itpa	0.03271
Etv6	Jak3	0.02031
Etv6	Jmjd6	0.03382
Etv6	Jmjd8	0.03664
Etv6	Junb	0.03947
Etv6	Jund	0.03016
Etv6	Kbtbd4	0.03482
Etv6	Kcnh4	0.02194
Etv6	Kctd2	0.026
Etv6	Kdm5a	0.02491
Etv6	Kdm6b	0.02116
Etv6	Kif2c	0.03804
Etv6	Klhdc3	0.02502
Etv6	Klhdc8b	0.02115
Etv6	Kpna1	0.03127
Etv6	Krr1	0.02059
Etv6	Larp4	0.0362
Etv6	Leprotl1	0.03467
Etv6	Lgals1	0.02682
Etv6	Lig4	0.02875
Etv6	Lonp1	0.03173
Etv6	Lpcat3	0.02924
Etv6	Lrr1	0.0345
Etv6	Lrrc14	0.02511
Etv6	Lrrc24	0.02382
Etv6	Lrrc25	0.03306
Etv6	Lrsam1	0.02303
Etv6	Lrwd1	0.02989
Etv6	Lsm12	0.03723
Etv6	Lsm4	0.02825
Etv6	Ltb	0.03434
Etv6	Lypla2	0.03054
Etv6	Lztr1	0.02273
Etv6	Maf	0.02517
Etv6	Maf1	0.02736
Etv6	Malt1	0.02299
Etv6	Man2c1	0.02598
Etv6	Map1lc3b	0.02666
Etv6	Mapk8ip3	0.02797
Etv6	Mars	0.02867
Etv6	Matr3	0.03138
Etv6	Mbd3	0.0248
Etv6	Mcl1	0.03194
Etv6	Mcm7	0.03703
Etv6	Mdm4	0.02633
Etv6	Mea1	0.02681
Etv6	Med22	0.03709
Etv6	Mettl3	0.0236
Etv6	Mitd1	0.03419
Etv6	Mmp19	0.02201
Etv6	Mogs	0.03874
Etv6	Mospd3	0.02651
Etv6	Mrpl10	0.02107
Etv6	Mrpl20	0.03529
Etv6	Mrpl21	0.02254
Etv6	Mrpl24	0.02384
Etv6	Mrpl30	0.02323
Etv6	Mrpl35	0.0221
Etv6	Mrpl49	0.03904
Etv6	Mrps16	0.02945
Etv6	Mrps18b	0.02339
Etv6	Mrps21	0.03491
Etv6	Mrps34	0.03349
Etv6	Ms4a6c	0.03642
Etv6	Msh5	0.03181
Etv6	Msl1	0.02767
Etv6	Mta2	0.02978
Etv6	Mtf1	0.03
Etv6	Mtif2	0.03142
Etv6	Mto1	0.02729
Etv6	Mtor	0.02937
Etv6	Mus81	0.03616
Etv6	Mutyh	0.03705
Etv6	Mxra8	0.02129
Etv6	Myg1	0.0348
Etv6	Mzf1	0.03559
Etv6	Nacc1	0.03692
Etv6	Ndufaf3	0.03563
Etv6	Ndufb8	0.02371
Etv6	Ndufs3	0.0224
Etv6	Nedd8	0.0283
Etv6	Nemf	0.02722
Etv6	Neurl4	0.03719
Etv6	Nfkbil1	0.03886
Etv6	Nif3l1	0.03755
Etv6	Nip7	0.03611
Etv6	Nme3	0.02
Etv6	Nol8	0.03081
Etv6	Nop56	0.03391
Etv6	Nosip	0.03042
Etv6	Nprl2	0.0281
Etv6	Nr1h2	0.02424
Etv6	Nsmce1	0.02216
Etv6	Nt5m	0.02039
Etv6	Nubp2	0.03266
Etv6	Nup43	0.03131
Etv6	Nutf2	0.02812
Etv6	Nvl	0.0279
Etv6	Nxf1	0.03699
Etv6	Odf2	0.02755
Etv6	Osbpl8	0.02447
Etv6	Pa2g4	0.03478
Etv6	Pak1ip1	0.03133
Etv6	Palb2	0.02485
Etv6	Pbx2	0.03548
Etv6	Pcna	0.03162
Etv6	Pcnp	0.03406
Etv6	Pdap1	0.02186
Etv6	Pde6g	0.02657
Etv6	Pdpk1	0.02661
Etv6	Pex12	0.03545
Etv6	Pfdn5	0.03504
Etv6	Phb2	0.02426
Etv6	Phf5a	0.03315
Etv6	Pias4	0.03009
Etv6	Pigc	0.02131
Etv6	Pigo	0.03681
Etv6	Plekhg2	0.03768
Etv6	Pmpca	0.03159
Etv6	Pnkp	0.03816
Etv6	Pnn	0.03101
Etv6	Pold1	0.02026
Etv6	Polg2	0.02956
Etv6	Polr3a	0.02192
Etv6	Ppan	0.03851
Etv6	Ppih	0.03273
Etv6	Ppil1	0.03369
Etv6	Ppil3	0.03397
Etv6	Ppil4	0.02223
Etv6	Ppm1g	0.03753
Etv6	Ppp1r10	0.02007
Etv6	Ppp2r5d	0.03771
Etv6	Ppp4c	0.03214
Etv6	Pramef8	0.02124
Etv6	Prdx2	0.03921
Etv6	Prdx5	0.02482
Etv6	Prim1	0.03325
Etv6	Prpf4b	0.02629
Etv6	Prr3	0.03279
Etv6	Prrg2	0.03199
Etv6	Psd	0.02764
Etv6	Psmc3ip	0.02766
Etv6	Ptger2	0.02852
Etv6	Ptgr2	0.02716
Etv6	Ptma	0.02433
Etv6	Ptov1	0.02928
Etv6	Pttg1	0.03166
Etv6	Rab13	0.02646
Etv6	Rab24	0.03056
Etv6	Rab34	0.02389
Etv6	Rab43	0.02694
Etv6	Rab5c	0.02843
Etv6	Rabepk	0.03653
Etv6	Rad1	0.02209
Etv6	Rad23a	0.03613
Etv6	Rbm34	0.03201
Etv6	Rbm39	0.03091
Etv6	Rcc1	0.03683
Etv6	Rdm1	0.03924
Etv6	Rer1	0.02033
Etv6	Rhbdl1	0.03319
Etv6	Rhoa	0.02887
Etv6	Rhot2	0.03229
Etv6	Ring1	0.02295
Etv6	Rinl	0.0323
Etv6	Rmnd5b	0.03531
Etv6	Rnf157	0.02256
Etv6	Rnf185	0.0288
Etv6	Rnf207	0.02087
Etv6	Rnf25	0.02731
Etv6	Rnf43	0.02015
Etv6	Romo1	0.02264
Etv6	Rpain	0.02969
Etv6	Rpf1	0.02085
Etv6	Rpl12	0.03177
Etv6	Rpl13a	0.03825
Etv6	Rpl18a	0.0327
Etv6	Rpl21	0.02528
Etv6	Rpl23a	0.02842
Etv6	Rpl24	0.02092
Etv6	Rpl27	0.03373
Etv6	Rpl28	0.02068
Etv6	Rpl29	0.02483
Etv6	Rpl34	0.02306
Etv6	Rpl35	0.0359
Etv6	Rpl37	0.02496
Etv6	Rpl41	0.02568
Etv6	Rpl7a	0.03736
Etv6	Rpl7l1	0.02723
Etv6	Rpl8	0.03585
Etv6	Rplp0	0.03441
Etv6	Rps11	0.03465
Etv6	Rps14	0.02458
Etv6	Rps18	0.03579
Etv6	Rps19bp1	0.03686
Etv6	Rps20	0.02561
Etv6	Rps21	0.02567
Etv6	Rps24	0.03089
Etv6	Rps29	0.02284
Etv6	Rps5	0.02229
Etv6	Rps7	0.02415
Etv6	Rrm2	0.02579
Etv6	Rrnad1	0.02172
Etv6	Rrp36	0.02478
Etv6	Rrp8	0.02391
Etv6	Rwdd2b	0.03209
Etv6	Rxrb	0.03718
Etv6	Safb	0.0269
Etv6	Samd10	0.02806
Etv6	Sart1	0.02089
Etv6	Scd2	0.02637
Etv6	Scnm1	0.02437
Etv6	Sdf4	0.02952
Etv6	Sec24c	0.02341
Etv6	Set	0.03701
Etv6	Sf3a3	0.03286
Etv6	Sharpin	0.02696
Etv6	Shc1	0.03589
Etv6	Shf	0.03109
Etv6	Sirt3	0.02886
Etv6	Sirt4	0.03513
Etv6	Skiv2l	0.0226
Etv6	Slbp	0.03297
Etv6	Slc25a30	0.03188
Etv6	Slc25a38	0.02802
Etv6	Slc25a5	0.0247
Etv6	Slc35a4	0.02009
Etv6	Slc35b2	0.03631
Etv6	Slc35e2	0.02644
Etv6	Slc37a4	0.03061
Etv6	Slc39a7	0.02327
Etv6	Slc50a1	0.02533
Etv6	Slu7	0.02943
Etv6	Slx1b	0.03821
Etv6	Smarcc2	0.02017
Etv6	Smarcd2	0.02218
Etv6	Snapc4	0.02893
Etv6	Snf8	0.02673
Etv6	Snrpd1	0.03028
Etv6	Snrpe	0.02365
Etv6	Snw1	0.0322
Etv6	Snx17	0.02947
Etv6	Snx32	0.03375
Etv6	Son	0.02871
Etv6	Spg7	0.02127
Etv6	Spsb3	0.03221
Etv6	Sra1	0.02111
Etv6	Ss18	0.02738
Etv6	Ssr2	0.02282
Etv6	Stoml2	0.03057
Etv6	Stub1	0.03666
Etv6	Stx5a	0.03002
Etv6	Sumo3	0.03402
Etv6	Supt7l	0.02162
Etv6	Surf1	0.02808
Etv6	Surf2	0.02786
Etv6	Surf6	0.02642
Etv6	Syf2	0.02044
Etv6	Synj2bp	0.02781
Etv6	Sys1	0.03572
Etv6	Syvn1	0.03895
Etv6	Tacc3	0.0326
Etv6	Taf10	0.02626
Etv6	Taf6l	0.03076
Etv6	Tapbp	0.02253
Etv6	Tatdn1	0.02578
Etv6	Tbc1d10b	0.03393
Etv6	Tbc1d17	0.03801
Etv6	Tex14	0.03982
Etv6	Tg	0.02922
Etv6	Tgfb1	0.0314
Etv6	Tm7sf2	0.03889
Etv6	Tm9sf1	0.02563
Etv6	Tmco1	0.03232
Etv6	Tmed10	0.03345
Etv6	Tmed2	0.02083
Etv6	Tmem107	0.03655
Etv6	Tmem129	0.03446
Etv6	Tmem30a	0.03343
Etv6	Tmem69	0.02906
Etv6	Tmem8	0.02468
Etv6	Tmpo	0.03305
Etv6	Tmub2	0.03543
Etv6	Tmx2	0.01998
Etv6	Tor1a	0.03277
Etv6	Tor1b	0.03308
Etv6	Tox4	0.03352
Etv6	Tpp1	0.02308
Etv6	Traf3ip3	0.02081
Etv6	Trappc4	0.03094
Etv6	Trappc6b	0.03849
Etv6	Trim17	0.03561
Etv6	Trim27	0.03727
Etv6	Trim28	0.0371
Etv6	Trim41	0.03948
Etv6	Trim7	0.03954
Etv6	Trmt112	0.02552
Etv6	Trpv2	0.02936
Etv6	Tsen34	0.03129
Etv6	Ttc9c	0.0216
Etv6	Ttll13	0.03118
Etv6	Tuba1b	0.02998
Etv6	Tufm	0.02319
Etv6	Txndc11	0.0255
Etv6	Txndc12	0.02849
Etv6	U2af2	0.03474
Etv6	Ube2m	0.02934
Etv6	Ubiad1	0.02417
Etv6	Ublcp1	0.02054
Etv6	Ubqln4	0.0334
Etv6	Ubxn1	0.02024
Etv6	Usp19	0.03212
Etv6	Usp30	0.03037
Etv6	Usp33	0.02631
Etv6	Usp39	0.03126
Etv6	Vps25	0.02279
Etv6	Vps33b	0.02926
Etv6	Vps52	0.03423
Etv6	Wbp1	0.03882
Etv6	Wbp11	0.03839
Etv6	Wdr24	0.0364
Etv6	Wdr46	0.03878
Etv6	Wdr83	0.02912
Etv6	Wdr90	0.02653
Etv6	Wrap53	0.02105
Etv6	Wwox	0.02699
Etv6	Xpo1	0.02315
Etv6	Yipf2	0.02452
Etv6	Zbtb4	0.02742
Etv6	Zc3h10	0.02449
Etv6	Zc3h11a	0.02976
Etv6	Zc3h4	0.0357
Etv6	Zc3h7a	0.03624
Etv6	Zdhhc4	0.02675
Etv6	Zdhhc5	0.02734
Etv6	Zer1	0.03601
Etv6	Zfp266	0.03317
Etv6	Zfp36l1	0.02004
Etv6	Zfp36l2	0.0346
Etv6	Zfp384	0.03552
Etv6	Zfp408	0.03675
Etv6	Zfp426	0.0319
Etv6	Zfp513	0.03048
Etv6	Zfp553	0.02707
Etv6	Zfp646	0.02301
Etv6	Zfp654	0.02376
Etv6	Zfp668	0.02183
Etv6	Zfp707	0.02236
Etv6	Zfp865	0.03223
Etv6	Zfpl1	0.0324
Etv6	Znrd1	0.03196
Etv6	Znrd1as	0.03136
Etv6	Zscan10	0.02002
Etv6	Zwilch	0.02262
Etv6	Izumo1	0.02649
Etv6	Slc38a2	0.02508
Etv6	Tmem150a	0.02463
Etv6	5730455P16Rik	0.03288
Etv6	Abhd13	0.02659
Etv6	Bud13	0.02832
Etv6	Col11a2	0.02325
Etv6	Dcaf7	0.02856
Etv6	Lzts2	0.0217
Etv6	Psmg3	0.02419
Etv6	Ptch2	0.02672
Etv6	Sema4g	0.02109
Etv6	Sv2a	0.0274
Etv6	Zbtb1	0.03404
Etv6	0610012G03Rik	0.02321
Etv6	0610039K10Rik	0.02238
Etv6	1600002K03Rik	0.02133
Etv6	1700001P01Rik	0.03122
Etv6	1810024B03Rik	0.03238
Etv6	1810026J23Rik	0.02472
Etv6	2310039H08Rik	0.03046
Etv6	2310068J16Rik	0.03757
Etv6	2410006H16Rik	0.02188
Etv6	2410015M20Rik	0.02072
Etv6	2700094K13Rik	0.02345
Etv6	2810417H13Rik	0.02821
Etv6	4930453N24Rik	0.02423
Etv6	4930528A17Rik	0.02509
Etv6	4933433C11Rik	0.02793
Etv6	5530601H04Rik	0.02814
Etv6	5830428M24Rik	0.02531
Etv6	6430571L13Rik	0.0366
Etv6	9130019O22Rik	0.02684
Etv6	9330020H09Rik	0.02459
Etv6	A430093F15Rik	0.03952
Etv6	AA465934	0.03583
Etv6	AI450353	0.03614
Etv6	AI506816	0.03035
Etv6	AK010878	0.03411
Etv6	AU019823	0.03007
Etv6	Ado	0.02891
Etv6	Ager	0.02648
Etv6	Angptl6	0.03168
Etv6	Apom	0.03876
Etv6	Arf6	0.02506
Etv6	Arhgdia	0.02708
Etv6	Arl4d	0.03598
Etv6	B3galt4	0.039
Etv6	B4galnt2	0.02838
Etv6	BC003965	0.02474
Etv6	BC029722	0.02971
Etv6	BC048609	0.03338
Etv6	Bcl2a1d	0.02242
Etv6	Caml	0.03111
Etv6	Card6	0.02203
Etv6	Cby1	0.03437
Etv6	Chmp5	0.02148
Etv6	Chrng	0.02373
Etv6	Cks2	0.02413
Etv6	Cox8a	0.03246
Etv6	Cstf2t	0.02465
Etv6	D130017N08Rik	0.02258
Etv6	D330050I16Rik	0.02439
Etv6	D730005E14Rik	0.02627
Etv6	Ddx42	0.02103
Etv6	Dhx16	0.03507
Etv6	Dhx37	0.02583
Etv6	Dpcd	0.02701
Etv6	Dpp9	0.03452
Etv6	Dyx1c1	0.03203
Etv6	Ehd2	0.02227
Etv6	Fam134c	0.02063
Etv6	Fam166a	0.02718
Etv6	Fam175a	0.02294
Etv6	Fbxl16	0.03679
Etv6	Fcgr4	0.0303
Etv6	Fem1a	0.02758
Etv6	Ftsj2	0.02358
Etv6	Gadd45gip1	0.0202
Etv6	Gas5	0.03594
Etv6	Gatc	0.03087
Etv6	Gcn1l1	0.03426
Etv6	Gip	0.02862
Etv6	Gle1	0.03068
Etv6	Gltscr2	0.02635
Etv6	Gm12359	0.02784
Etv6	Gm13275	0.03707
Etv6	Gm13276	0.02917
Etv6	Gm13277	0.03015
Etv6	Gm13278	0.03013
Etv6	Gm13285	0.03092
Etv6	Gm2518	0.03301
Etv6	Gm5801	0.02184
Etv6	Gm694	0.02799
Etv6	Gnl1	0.03672
Etv6	Gnpat	0.03244
Etv6	Gpr65	0.03113
Etv6	Gtse1	0.02967
Etv6	H2afj	0.03644
Etv6	H2afx	0.03867
Etv6	Hgs	0.03633
Etv6	Hist1h1a	0.0393
Etv6	Hist1h1b	0.03932
Etv6	Hist1h1c	0.03769
Etv6	Hist1h1d	0.03926
Etv6	Hist1h1e	0.02526
Etv6	Hist1h1t	0.02574
Etv6	Hist1h2ab	0.03933
Etv6	Hist1h2ac	0.025
Etv6	Hist1h2ad	0.03967
Etv6	Hist1h2ae	0.03958
Etv6	Hist1h2af	0.03943
Etv6	Hist1h2ag	0.03908
Etv6	Hist1h2ah	0.03784
Etv6	Hist1h2ai	0.03913
Etv6	Hist1h2ak	0.03782
Etv6	Hist1h2an	0.03941
Etv6	Hist1h2ao	0.02585
Etv6	Hist1h2bb	0.03963
Etv6	Hist1h2bc	0.03734
Etv6	Hist1h2be	0.0398
Etv6	Hist1h2bf	0.03971
Etv6	Hist1h2bg	0.03983
Etv6	Hist1h2bh	0.03969
Etv6	Hist1h2bj	0.0391
Etv6	Hist1h2bk	0.0379
Etv6	Hist1h2bl	0.03915
Etv6	Hist1h2bm	0.03788
Etv6	Hist1h2bn	0.03786
Etv6	Hist1h3a	0.03959
Etv6	Hist1h3b	0.03965
Etv6	Hist1h3c	0.03937
Etv6	Hist1h3e	0.03939
Etv6	Hist1h3f	0.03956
Etv6	Hist1h3g	0.03961
Etv6	Hist1h3h	0.03912
Etv6	Hist1h3i	0.03935
Etv6	Hist1h4a	0.03978
Etv6	Hist1h4b	0.03976
Etv6	Hist1h4c	0.02596
Etv6	Hist1h4d	0.03974
Etv6	Hist1h4f	0.03973
Etv6	Hist1h4h	0.03777
Etv6	Hist1h4i	0.03906
Etv6	Hist1h4j	0.02594
Etv6	Hist1h4k	0.03794
Etv6	Hist1h4m	0.02587
Etv6	Hist1h4n	0.02592
Etv6	Hist2h2aa2	0.0378
Etv6	Hist2h2ab	0.02588
Etv6	Hist2h2ac	0.0259
Etv6	Hist2h2bb	0.03775
Etv6	Hist2h2be	0.02493
Etv6	Hist2h3b	0.03778
Etv6	Hist2h3c1	0.03766
Etv6	Hist2h4	0.03792
Etv6	Hist3h2a	0.03425
Etv6	Hist3h2ba	0.03841
Etv6	Hist3h2bb-ps	0.03469
Etv6	Hist4h4	0.03625
Etv6	Hmga1-rs1	0.03262
Etv6	Hnrnpab	0.02476
Etv6	Hp	0.02304
Etv6	Ict1	0.03827
Etv6	Il17a	0.03146
Etv6	Josd1	0.0212
Etv6	Kifc5b	0.021
Etv6	Krt10	0.02454
Etv6	Lrrc46	0.0215
Etv6	Lrrc59	0.0284
Etv6	Ltn1	0.02231
Etv6	Lysmd1	0.02367
Etv6	Med29	0.03284
Etv6	Mfap1b	0.02052
Etv6	Mir106b	0.02963
Etv6	Mir141	0.02602
Etv6	Mir142	0.03745
Etv6	Mir150	0.03502
Etv6	Mir155	0.03282
Etv6	Mir1894	0.02555
Etv6	Mir1896	0.02972
Etv6	Mir1934	0.0352
Etv6	Mir1949	0.02873
Etv6	Mir200c	0.02603
Etv6	Mir23a	0.03541
Etv6	Mir24-2	0.03533
Etv6	Mir25	0.0376
Etv6	Mir27a	0.03535
Etv6	Mir2861	0.02146
Etv6	Mir3064	0.0328
Etv6	Mir3068	0.02609
Etv6	Mir3074-2	0.03537
Etv6	Mir3089	0.03018
Etv6	Mir3091	0.02611
Etv6	Mir3101	0.02498
Etv6	Mir425	0.03865
Etv6	Mir484	0.02374
Etv6	Mir7-1	0.03197
Etv6	Mir707	0.03853
Etv6	Mir93	0.03759
Etv6	Mlec	0.02101
Etv6	Mocs3	0.03522
Etv6	Mrpl39	0.03323
Etv6	Mrpl43	0.02546
Etv6	Mrpl44	0.02399
Etv6	Mrpl53	0.03662
Etv6	Naca	0.02135
Etv6	Nags	0.0228
Etv6	Ndufa13	0.03439
Etv6	Ndufa2	0.02234
Etv6	Ngrn	0.03329
Etv6	Nom1	0.0302
Etv6	Nrp	0.02559
Etv6	Nsa2	0.02098
Etv6	Nudt15	0.02142
Etv6	Olfr750	0.0207
Etv6	Olfr854	0.02494
Etv6	Olfr855	0.02489
Etv6	P4hb	0.0241
Etv6	Patl2	0.0238
Etv6	Pcolce	0.02576
Etv6	Pdf	0.03639
Etv6	Peo1	0.02369
Etv6	Pex6	0.02005
Etv6	Pigm	0.02334
Etv6	Pigw	0.02773
Etv6	Polr1b	0.03192
Etv6	Ppp1r11	0.03211
Etv6	Prelid1	0.03041
Etv6	Prr11	0.02393
Etv6	Prr12	0.02823
Etv6	Prss53	0.02395
Etv6	Ptcd1	0.03253
Etv6	Ptcra	0.03576
Etv6	Ptpmt1	0.03463
Etv6	Ptrh2	0.02144
Etv6	Ramp2	0.02435
Etv6	Rasip1	0.02388
Etv6	Rimbp3	0.03428
Etv6	Rnase12	0.02118
Etv6	Rnf187	0.03384
Etv6	Rnu11	0.03729
Etv6	Rnu12	0.02605
Etv6	Rora	0.02618
Etv6	Rpl17	0.02771
Etv6	Rpl36	0.02175
Etv6	Rps26	0.02275
Etv6	Rrs1	0.02518
Etv6	Rundc1	0.03207
Etv6	Sall2	0.02028
Etv6	Scarna2	0.02747
Etv6	Sdccag3	0.03179
Etv6	Selk	0.02421
Etv6	Slc5a5	0.02727
Etv6	Slmo2	0.02445
Etv6	Snhg1	0.03568
Etv6	Snhg3	0.03264
Etv6	Snhg4	0.02679
Etv6	Snhg8	0.02197
Etv6	Snora41	0.02277
Etv6	Snora65	0.03251
Etv6	Snora74a	0.02865
Etv6	Snora81	0.02353
Etv6	Snord104	0.0204
Etv6	Snord110	0.03519
Etv6	Snord12	0.02613
Etv6	Snord2	0.02356
Etv6	Snord22	0.03635
Etv6	Snord23	0.0293
Etv6	Snord33	0.03845
Etv6	Snord34	0.03847
Etv6	Snord35a	0.03498
Etv6	Snord35b	0.035
Etv6	Snord37	0.03605
Etv6	Snord42a	0.02965
Etv6	Snord42b	0.02961
Etv6	Snord43	0.02249
Etv6	Snord47	0.03649
Etv6	Snord49a	0.02288
Etv6	Snord49b	0.02286
Etv6	Snord4a	0.02959
Etv6	Snord57	0.03517
Etv6	Snord58b	0.02877
Etv6	Snord65	0.0229
Etv6	Snord72	0.02614
Etv6	Snord83b	0.02245
Etv6	Snord93	0.02616
Etv6	Snord96a	0.02513
Etv6	Snrnp200	0.031
Etv6	Snrnp27	0.02214
Etv6	Syce1l	0.0276
Etv6	Terc	0.03303
Etv6	Tmed6	0.0245
Etv6	Tmem101	0.02269
Etv6	Tmem167b	0.03618
Etv6	Tmem179b	0.03312
Etv6	Tmem190	0.02076
Etv6	Tmem223	0.03327
Etv6	Tmem70	0.02548
Etv6	Tmod4	0.02411
Etv6	Tnfaip8l2	0.02504
Etv6	Tomm22	0.02522
Etv6	Tomm7	0.0231
Etv6	Tomt	0.03358
Etv6	Triap1	0.03216
Etv6	Trip13	0.03823
Etv6	Trip6	0.02314
Etv6	Tssk6	0.03609
Etv6	Ttc38	0.02698
Etv6	Ttc39d	0.03033
Etv6	Tut1	0.0272
Etv6	Txnl4b	0.0214
Etv6	Unk	0.03116
Etv6	Uqcr11	0.0264
Etv6	Utp3	0.02539
Etv6	Wbscr16	0.02292
Etv6	Wdr3	0.02074
Etv6	Wdr38	0.036
Etv6	Wdr6	0.03458
Etv6	Wdr8	0.02948
Etv6	Zbtb26	0.03945
Etv6	Zbtb3	0.0205
Etv6	Zbtb6	0.03511
Etv6	Zcchc6	0.02957
Etv6	Zfp11	0.02065
Etv6	Zfp213	0.02762
Etv6	Zfp239	0.03751
Etv6	Zfp385c	0.03291
Etv6	Zfp580	0.02995
Etv6	Zkscan1	0.02847
Fosl2	Abcb8	0.02813
Fosl2	Ablim1	0.03307
Fosl2	Acap1	0.02325
Fosl2	Add3	0.02865
Fosl2	Adssl1	0.02309
Fosl2	Aebp2	0.03067
Fosl2	Aff1	0.02222
Fosl2	Aftph	0.02242
Fosl2	Agfg1	0.03205
Fosl2	Agpat3	0.02909
Fosl2	Ahnak	0.03326
Fosl2	AI413582	0.02698
Fosl2	Akap13	0.03483
Fosl2	Alpk2	0.03455
Fosl2	Amdhd2	0.02555
Fosl2	Ankrd11	0.03411
Fosl2	Ankrd28	0.02437
Fosl2	Ankrd44	0.03419
Fosl2	Ankrd55	0.02581
Fosl2	Arhgap25	0.03007
Fosl2	Arhgap39	0.0332
Fosl2	Arhgdib	0.02505
Fosl2	Arid1b	0.03088
Fosl2	Arid3b	0.01956
Fosl2	Arid5a	0.02615
Fosl2	Asb2	0.02525
Fosl2	Astl	0.02604
Fosl2	Asxl1	0.02975
Fosl2	Atf1	0.01759
Fosl2	Atp6v0a1	0.02113
Fosl2	Atxn1	0.03488
Fosl2	Auh	0.03393
Fosl2	B4galnt4	0.03051
Fosl2	Bach1	0.02086
Fosl2	Batf3	0.01831
Fosl2	Baz2b	0.01817
Fosl2	Bcl2l1	0.025
Fosl2	Bcl2l15	0.03055
Fosl2	Bhlhe40	0.03217
Fosl2	Brd2	0.02478
Fosl2	Bspry	0.0232
Fosl2	C2cd3	0.02753
Fosl2	Capg	0.02214
Fosl2	Capns1	0.02386
Fosl2	Cass4	0.02824
Fosl2	Cbl	0.02281
Fosl2	Ccdc63	0.02397
Fosl2	Ccr9	0.02017
Fosl2	Cd247	0.03171
Fosl2	Cd28	0.03433
Fosl2	Cd44	0.02685
Fosl2	Cd5	0.02319
Fosl2	Cd53	0.02333
Fosl2	Cd6	0.03065
Fosl2	Cd69	0.02988
Fosl2	Cd82	0.0297
Fosl2	Cdc42se2	0.02428
Fosl2	Cdk19	0.03143
Fosl2	Cdkl3	0.03297
Fosl2	Cela1	0.02305
Fosl2	Celf2	0.03122
Fosl2	Cetn4	0.02035
Fosl2	Chd2	0.02566
Fosl2	Chd7	0.03385
Fosl2	Cirbp	0.02931
Fosl2	Cish	0.03263
Fosl2	Clcf1	0.02207
Fosl2	Cltc	0.0254
Fosl2	Cmah	0.02082
Fosl2	Cndp2	0.01824
Fosl2	Cnga1	0.0272
Fosl2	Crem	0.01882
Fosl2	Crlf2	0.02133
Fosl2	Ctla4	0.02539
Fosl2	Cxcr5	0.02998
Fosl2	Cyth1	0.03313
Fosl2	Cyth4	0.03299
Fosl2	Cytip	0.03361
Fosl2	D16Ertd472e	0.03104
Fosl2	Dapp1	0.033
Fosl2	Dcps	0.02562
Fosl2	Ddr1	0.02873
Fosl2	Def6	0.01862
Fosl2	Dntt	0.0205
Fosl2	Dock10	0.03456
Fosl2	Dock2	0.02767
Fosl2	Dot1l	0.02772
Fosl2	Dusp14	0.02033
Fosl2	Dym	0.02738
Fosl2	Dyrk1a	0.03231
Fosl2	Ecm1	0.01753
Fosl2	Egr2	0.028
Fosl2	Elk3	0.02295
Fosl2	Elk4	0.01916
Fosl2	Elmo1	0.03432
Fosl2	Endod1	0.02015
Fosl2	Ets1	0.03482
Fosl2	Etv3	0.02898
Fosl2	Etv6	0.03479
Fosl2	Evi5	0.03254
Fosl2	Evl	0.03301
Fosl2	Ezh2	0.01797
Fosl2	Fam107b	0.02723
Fosl2	Fam129b	0.02953
Fosl2	Fam169b	0.02645
Fosl2	Fbxw11	0.03062
Fosl2	Fhl3	0.0235
Fosl2	Flot1	0.02936
Fosl2	Fnbp1	0.03438
Fosl2	Foxp1	0.0349
Fosl2	Frmd4b	0.03107
Fosl2	Frmd8	0.03052
Fosl2	Frs2	0.0238
Fosl2	Furin	0.03082
Fosl2	Fyb	0.0275
Fosl2	Gadd45b	0.03247
Fosl2	Gbp4	0.02989
Fosl2	Gbp5	0.02076
Fosl2	Gbp8	0.02097
Fosl2	Ggta1	0.01777
Fosl2	Gimap4	0.02241
Fosl2	Gimap5	0.0216
Fosl2	Gimap8	0.03025
Fosl2	Gimap9	0.02743
Fosl2	Glipr2	0.01953
Fosl2	Gm12185	0.01922
Fosl2	Gm5544	0.03345
Fosl2	Gm8369	0.03212
Fosl2	Gmfb	0.01791
Fosl2	Gng2	0.02821
Fosl2	Gpr174	0.01994
Fosl2	Gpr183	0.03151
Fosl2	Gpr68	0.03348
Fosl2	Gramd3	0.02675
Fosl2	Grn	0.01834
Fosl2	Gse1	0.02656
Fosl2	Gstt2	0.02924
Fosl2	Hecw2	0.03409
Fosl2	Herc3	0.02784
Fosl2	Hivep2	0.0346
Fosl2	Hivep3	0.03395
Fosl2	Hnrnpl	0.02526
Fosl2	Hsf2bp	0.02877
Fosl2	Ifi47	0.03145
Fosl2	Ikzf1	0.02761
Fosl2	Ikzf3	0.03169
Fosl2	Il12rb2	0.03076
Fosl2	Il21	0.0282
Fosl2	Il2ra	0.03437
Fosl2	Il2rb	0.02472
Fosl2	Il4ra	0.02976
Fosl2	Il7r	0.02432
Fosl2	Inpp1	0.02629
Fosl2	Inpp4b	0.03458
Fosl2	Ipcef1	0.02561
Fosl2	Irf2bp2	0.03138
Fosl2	Irf4	0.03198
Fosl2	Irgm2	0.01877
Fosl2	Isy1	0.02967
Fosl2	Itga6	0.01829
Fosl2	Itgal	0.0179
Fosl2	Itgav	0.027
Fosl2	Itgb2	0.0285
Fosl2	Itpripl1	0.02844
Fosl2	Jak1	0.03376
Fosl2	Kat2b	0.03037
Fosl2	Kcnmb4	0.02981
Fosl2	Kcnn4	0.03249
Fosl2	Klf13	0.02
Fosl2	Klrc1	0.02851
Fosl2	Ksr1	0.03202
Fosl2	Lcp1	0.03222
Fosl2	Lcp2	0.03211
Fosl2	Lekr1	0.02128
Fosl2	Lims1	0.03047
Fosl2	Lin54	0.02331
Fosl2	Lrig1	0.03464
Fosl2	Lrmp	0.02603
Fosl2	Lrrc8c	0.0257
Fosl2	Lrrc8d	0.03175
Fosl2	Lrrfip1	0.03195
Fosl2	Lta	0.02987
Fosl2	Ly6a	0.03027
Fosl2	Malat1	0.03009
Fosl2	Map2k3	0.01747
Fosl2	Map3k5	0.0323
Fosl2	Map4k4	0.03331
Fosl2	Mapk1	0.0329
Fosl2	Mapkapk3	0.02974
Fosl2	Mapre2	0.0298
Fosl2	Mbnl1	0.03397
Fosl2	Mbp	0.03041
Fosl2	Mdfic	0.03468
Fosl2	Mgat4a	0.02499
Fosl2	Midn	0.03344
Fosl2	Mink1	0.02837
Fosl2	Mknk2	0.02918
Fosl2	Mnt	0.03071
Fosl2	Mrpl1	0.02773
Fosl2	Ms4a6d	0.01808
Fosl2	Mthfs	0.02631
Fosl2	Mtrf1	0.02896
Fosl2	Mvp	0.0283
Fosl2	Myc	0.03036
Fosl2	Myo1f	0.02228
Fosl2	Myo3b	0.03246
Fosl2	N4bp1	0.02805
Fosl2	Nbr1	0.01958
Fosl2	Ncald	0.01814
Fosl2	Ndfip1	0.02701
Fosl2	Neat1	0.02951
Fosl2	Nebl	0.03221
Fosl2	Nedd4l	0.02663
Fosl2	Nf2	0.02816
Fosl2	Nfatc2	0.03447
Fosl2	Nfe2l2	0.03182
Fosl2	Nfkb1	0.03452
Fosl2	Ninj2	0.0335
Fosl2	Nipal1	0.02274
Fosl2	Nme1	0.01949
Fosl2	Nol12	0.02073
Fosl2	Osbpl9	0.03179
Fosl2	Oxsm	0.02692
Fosl2	Pabpc1	0.01803
Fosl2	Park7	0.02411
Fosl2	Pde4d	0.02619
Fosl2	Pecam1	0.03241
Fosl2	Pfkp	0.02861
Fosl2	Pgs1	0.02433
Fosl2	Pik3cg	0.02576
Fosl2	Pim1	0.0313
Fosl2	Pitpnm2	0.03054
Fosl2	Plaur	0.03087
Fosl2	Plec	0.03339
Fosl2	Plin2	0.02061
Fosl2	Plk3	0.02328
Fosl2	Plp2	0.02398
Fosl2	Pofut1	0.02413
Fosl2	Ppp1r16b	0.03343
Fosl2	Ppp2r5c	0.02676
Fosl2	Prdx1	0.01781
Fosl2	Prex1	0.03284
Fosl2	Prkcq	0.03448
Fosl2	Prr5l	0.03403
Fosl2	Prrt2	0.02766
Fosl2	Psmb8	0.02243
Fosl2	Ptch1	0.02749
Fosl2	Ptp4a2	0.03158
Fosl2	Ptpn22	0.03316
Fosl2	Ptpra	0.0175
Fosl2	Ptprc	0.03406
Fosl2	Ptpre	0.0234
Fosl2	Ptprj	0.0328
Fosl2	Pxn	0.03058
Fosl2	Rab8b	0.02111
Fosl2	Rabgap1l	0.02763
Fosl2	Rad52	0.02262
Fosl2	Rai1	0.02483
Fosl2	Rap1a	0.02897
Fosl2	Rara	0.03137
Fosl2	Rbl1	0.02828
Fosl2	Rbm47	0.02809
Fosl2	Rbpj	0.0342
Fosl2	Rcan3	0.02999
Fosl2	Rcsd1	0.02011
Fosl2	Reep3	0.03056
Fosl2	Rgs1	0.03305
Fosl2	Rgs3	0.02871
Fosl2	Rheb	0.02027
Fosl2	Rhoh	0.02461
Fosl2	Riok2	0.0246
Fosl2	Riok3	0.02052
Fosl2	Rnf115	0.02968
Fosl2	Rnf125	0.03174
Fosl2	Rnf149	0.02868
Fosl2	Rnf19b	0.02996
Fosl2	Rock2	0.03164
Fosl2	Rptor	0.03142
Fosl2	Rrp1b	0.01881
Fosl2	Runx1	0.03446
Fosl2	Sae1	0.02789
Fosl2	Satb1	0.02449
Fosl2	Sec24a	0.02519
Fosl2	Sema4d	0.03308
Fosl2	2023-09-09	0.0347
Fosl2	Sertad2	0.03134
Fosl2	Sft2d2	0.02491
Fosl2	Sgms1	0.03463
Fosl2	Sipa1l1	0.02485
Fosl2	Skil	0.02608
Fosl2	Sla	0.03465
Fosl2	Slamf7	0.03021
Fosl2	Slc19a2	0.01853
Fosl2	Slc37a3	0.02293
Fosl2	Slc3a2	0.02634
Fosl2	Slc43a2	0.02872
Fosl2	Smad3	0.03462
Fosl2	Smarca2	0.02623
Fosl2	Snd1	0.03289
Fosl2	Srgn	0.02537
Fosl2	Srpk1	0.02452
Fosl2	Ssbp3	0.02019
Fosl2	Ssh2	0.03167
Fosl2	St8sia4	0.02906
Fosl2	Stat3	0.02176
Fosl2	Stat5b	0.03252
Fosl2	Stau1	0.03133
Fosl2	Stim2	0.02667
Fosl2	Stk40	0.02933
Fosl2	Ston2	0.02984
Fosl2	Susd3	0.02092
Fosl2	Sv2c	0.02352
Fosl2	Synj2	0.02757
Fosl2	Tbc1d30	0.02531
Fosl2	Tbkbp1	0.03321
Fosl2	Tctex1d4	0.02438
Fosl2	Tes	0.02803
Fosl2	Tet2	0.02494
Fosl2	Thada	0.03418
Fosl2	Tiam1	0.03022
Fosl2	Tlcd1	0.02507
Fosl2	Tlcd2	0.02304
Fosl2	Tmcc3	0.03157
Fosl2	Tmem140	0.01929
Fosl2	Tnf	0.02686
Fosl2	Tnfaip8	0.03196
Fosl2	Tnfrsf26	0.03092
Fosl2	Tnfrsf4	0.02648
Fosl2	Tnfrsf9	0.02926
Fosl2	Tnip3	0.01894
Fosl2	Tnk2	0.02006
Fosl2	Tox	0.03341
Fosl2	Tpm4	0.01997
Fosl2	Tpst2	0.03261
Fosl2	Traf1	0.02273
Fosl2	Trappc3	0.01769
Fosl2	Trib2	0.02787
Fosl2	Tspan13	0.02345
Fosl2	Ttc39b	0.03398
Fosl2	Ttc39c	0.0204
Fosl2	Uba3	0.03148
Fosl2	Ubb	0.02232
Fosl2	Ubc	0.03375
Fosl2	Ubl3	0.02326
Fosl2	Ubxn11	0.02768
Fosl2	Uck2	0.01809
Fosl2	Vmp1	0.03449
Fosl2	Wasf2	0.02985
Fosl2	Wdr1	0.02448
Fosl2	Wdr31	0.02191
Fosl2	Xbp1	0.01779
Fosl2	Xpo6	0.03094
Fosl2	Zbtb25	0.03129
Fosl2	Zfp1	0.01901
Fosl2	Zfp169	0.01939
Fosl2	Zfp219	0.02923
Fosl2	Zfp36	0.02602
Fosl2	Znrf1	0.0331
Fosl2	1700012B09Rik	0.03119
Fosl2	1700021F05Rik	0.01948
Fosl2	1700025G04Rik	0.02862
Fosl2	3110009E18Rik	0.02012
Fosl2	4930523C07Rik	0.03144
Fosl2	4933406I18Rik	0.02407
Fosl2	5830432E09Rik	0.02078
Fosl2	9330175E14Rik	0.02606
Fosl2	A930015D03Rik	0.02682
Fosl2	Abca7	0.02098
Fosl2	Abcc3	0.01822
Fosl2	Abcg1	0.02084
Fosl2	Abhd2	0.02186
Fosl2	Abtb2	0.03471
Fosl2	Actn1	0.01936
Fosl2	Actn4	0.02903
Fosl2	Adam19	0.03248
Fosl2	Adamts10	0.01908
Fosl2	Adamtsl4	0.02506
Fosl2	Adarb1	0.03334
Fosl2	Adh4	0.02695
Fosl2	Adk	0.01918
Fosl2	Aff3	0.03317
Fosl2	Agpat4	0.03043
Fosl2	Ahcyl2	0.02717
Fosl2	Ahi1	0.02041
Fosl2	Aig1	0.03264
Fosl2	Airn	0.03367
Fosl2	Akna	0.01811
Fosl2	Aloxe3	0.0218
Fosl2	Als2	0.01764
Fosl2	Amz2	0.0315
Fosl2	Ankrd22	0.01999
Fosl2	Ankrd33b	0.02938
Fosl2	Ano10	0.02826
Fosl2	Ano6	0.02617
Fosl2	Anp32a	0.03346
Fosl2	Antxr2	0.03101
Fosl2	Anxa1	0.0193
Fosl2	Anxa11	0.02371
Fosl2	Anxa2	0.02876
Fosl2	Apbb1ip	0.02958
Fosl2	Arf2	0.01887
Fosl2	Arhgap12	0.03042
Fosl2	Arhgap17	0.03112
Fosl2	Arhgap18	0.03154
Fosl2	Arhgap21	0.02118
Fosl2	Arhgap26	0.0317
Fosl2	Arhgef10	0.0256
Fosl2	Arhgef3	0.03473
Fosl2	Arid5b	0.03276
Fosl2	Arl4c	0.02267
Fosl2	Asap1	0.03285
Fosl2	Asph	0.03003
Fosl2	Atf6	0.0249
Fosl2	Atg10	0.03328
Fosl2	Atg7	0.02962
Fosl2	Atg9b	0.0208
Fosl2	Atp10a	0.03434
Fosl2	Atp5d	0.02783
Fosl2	Atp6v0d2	0.02801
Fosl2	Atp6v1e1	0.02376
Fosl2	Atp8b4	0.02778
Fosl2	Atp9b	0.02516
Fosl2	Atxn7	0.02864
Fosl2	Atxn7l1	0.03127
Fosl2	AU019990	0.02571
Fosl2	Avpi1	0.02408
Fosl2	AW549877	0.01921
Fosl2	Axl	0.02644
Fosl2	B3galt5	0.02075
Fosl2	Bach2	0.03396
Fosl2	Baiap2	0.02671
Fosl2	Batf	0.02928
Fosl2	Bbs4	0.01972
Fosl2	Bbs9	0.02026
Fosl2	Bcas3	0.02289
Fosl2	Bcl11b	0.03078
Fosl2	Bcl2	0.03474
Fosl2	Bcl2l11	0.02109
Fosl2	Bcl6	0.0186
Fosl2	Bcl9l	0.01996
Fosl2	Bcr	0.02068
Fosl2	Bicd2	0.02257
Fosl2	Bin1	0.02517
Fosl2	Bmp2k	0.02788
Fosl2	Btg1	0.02252
Fosl2	C3	0.02268
Fosl2	Cab39	0.02465
Fosl2	Camk1d	0.02639
Fosl2	Camk2d	0.03194
Fosl2	Camk4	0.03161
Fosl2	Cap1	0.02527
Fosl2	Capn2	0.02469
Fosl2	Capza2	0.02965
Fosl2	Casp3	0.03186
Fosl2	Casp6	0.02139
Fosl2	Cblb	0.034
Fosl2	Ccdc33	0.02135
Fosl2	Ccdc88c	0.03408
Fosl2	Ccnd3	0.0302
Fosl2	Ccny	0.03106
Fosl2	Ccr4	0.02836
Fosl2	Ccr6	0.02658
Fosl2	Ccr7	0.03216
Fosl2	Cd101	0.03242
Fosl2	Cd2	0.03336
Fosl2	Cd200	0.03292
Fosl2	Cd226	0.02234
Fosl2	Cd274	0.01873
Fosl2	Cd3d	0.02014
Fosl2	Cd3g	0.02372
Fosl2	Cd4	0.02365
Fosl2	Cd83	0.02618
Fosl2	Cdc42	0.01748
Fosl2	Cdk17	0.02889
Fosl2	Cdk6	0.03431
Fosl2	Cdkal1	0.02212
Fosl2	Cdkn2d	0.03366
Fosl2	Cdon	0.02425
Fosl2	Cenpp	0.02712
Fosl2	Cflar	0.03357
Fosl2	Chm	0.01917
Fosl2	Chmp4b	0.02545
Fosl2	Chst12	0.01754
Fosl2	Chsy1	0.02155
Fosl2	Cldn6	0.01835
Fosl2	Clec16a	0.03407
Fosl2	Clec2g	0.01836
Fosl2	Clic1	0.0261
Fosl2	Clic4	0.01969
Fosl2	Cmtm6	0.026
Fosl2	Cnbp	0.02063
Fosl2	Cnst	0.01892
Fosl2	Cobll1	0.03165
Fosl2	Cog5	0.02211
Fosl2	Col15a1	0.03191
Fosl2	Cpd	0.03251
Fosl2	Cpm	0.03312
Fosl2	Crtc3	0.02859
Fosl2	Cry1	0.02546
Fosl2	Crybb1	0.03236
Fosl2	Crybg3	0.03001
Fosl2	Csnk1g3	0.02514
Fosl2	Csrnp1	0.02785
Fosl2	Cttn	0.02045
Fosl2	Cuedc1	0.02731
Fosl2	Cux1	0.03257
Fosl2	Cxcr2	0.02285
Fosl2	Cyb5r3	0.02756
Fosl2	Cyp11a1	0.03209
Fosl2	Daam1	0.0184
Fosl2	Dab2	0.02945
Fosl2	Dad1	0.02258
Fosl2	Dap	0.02679
Fosl2	Dclk2	0.02314
Fosl2	Ddx28	0.02857
Fosl2	Dennd1a	0.01785
Fosl2	Dennd1b	0.02356
Fosl2	Depdc5	0.01907
Fosl2	Dgka	0.0236
Fosl2	Dgkd	0.0251
Fosl2	Dgkg	0.03215
Fosl2	Dgkz	0.01758
Fosl2	Dhrs9	0.02264
Fosl2	Dhx40	0.01965
Fosl2	Dip2b	0.03197
Fosl2	Dip2c	0.03392
Fosl2	Dixdc1	0.01928
Fosl2	Dnajb12	0.03074
Fosl2	Dnase1l3	0.02145
Fosl2	Dnmt3a	0.01802
Fosl2	Dock8	0.02142
Fosl2	Dok2	0.0198
Fosl2	Dpp4	0.0237
Fosl2	Dpy19l3	0.018
Fosl2	Dusp10	0.03159
Fosl2	Dusp12	0.0203
Fosl2	Dusp16	0.02024
Fosl2	Dusp2	0.02884
Fosl2	Dusp5	0.0265
Fosl2	Dyrk3	0.02904
Fosl2	E130308A19Rik	0.02231
Fosl2	Ebf1	0.02971
Fosl2	Ebi3	0.02547
Fosl2	Eef1g	0.02171
Fosl2	Ehd4	0.0334
Fosl2	Eif2ak4	0.02393
Fosl2	Elf1	0.03298
Fosl2	Ell	0.02416
Fosl2	Elovl5	0.03108
Fosl2	Elovl6	0.02709
Fosl2	Emb	0.03293
Fosl2	Enthd1	0.02355
Fosl2	Epm2aip1	0.01775
Fosl2	Erc1	0.03253
Fosl2	Exoc2	0.03442
Fosl2	Exosc8	0.02183
Fosl2	Ext1	0.03469
Fosl2	Extl3	0.02916
Fosl2	Ezr	0.02396
Fosl2	F13a1	0.03401
Fosl2	Fam114a1	0.01819
Fosl2	Fam117b	0.02402
Fosl2	Fam129a	0.03139
Fosl2	Fam167b	0.02442
Fosl2	Fam168b	0.0227
Fosl2	Fam193a	0.0213
Fosl2	Fam3c	0.02852
Fosl2	Fam49a	0.02202
Fosl2	Fam49b	0.03304
Fosl2	Fam53b	0.02424
Fosl2	Fam72a	0.0212
Fosl2	Fancc	0.0288
Fosl2	Fanci	0.02697
Fosl2	Fars2	0.03443
Fosl2	Fbxo7	0.01828
Fosl2	Fgd3	0.03287
Fosl2	Fggy	0.02251
Fosl2	Filip1	0.02369
Fosl2	Filip1l	0.03225
Fosl2	Fkbp1a	0.03153
Fosl2	Fkbp5	0.02875
Fosl2	Fkbp8	0.03314
Fosl2	Fli1	0.03237
Fosl2	Fndc7	0.02377
Fosl2	Fnip1	0.02635
Fosl2	Fosl2	0.01854
Fosl2	Foxn3	0.01993
Fosl2	Frmd6	0.03238
Fosl2	Fyco1	0.02649
Fosl2	Fyn	0.03453
Fosl2	Fyttd1	0.02138
Fosl2	Galc	0.02341
Fosl2	Galm	0.02334
Fosl2	Galnt2	0.03388
Fosl2	Galnt6	0.02284
Fosl2	Galnt7	0.02779
Fosl2	Gdpd5	0.0253
Fosl2	Gfod1	0.03032
Fosl2	Gigyf2	0.0202
Fosl2	Gimap1	0.02665
Fosl2	Gipc2	0.0196
Fosl2	Glb1	0.03429
Fosl2	Glg1	0.0195
Fosl2	Gm11696	0.02107
Fosl2	Gm5111	0.0231
Fosl2	Gmds	0.02156
Fosl2	Gmeb1	0.01909
Fosl2	Gmfg	0.01857
Fosl2	Gnaq	0.01837
Fosl2	Gng7	0.02233
Fosl2	Gnptab	0.03176
Fosl2	Golim4	0.02886
Fosl2	Gpd2	0.02567
Fosl2	Gpr132	0.02932
Fosl2	Gpr171	0.02689
Fosl2	Gpr18	0.02627
Fosl2	Gpr19	0.02919
Fosl2	Gpr55	0.02447
Fosl2	Gramd1b	0.03081
Fosl2	Grap	0.02995
Fosl2	Grb2	0.02395
Fosl2	Grk5	0.02159
Fosl2	Gsn	0.02573
Fosl2	Gtf2i	0.02769
Fosl2	Gypc	0.02646
Fosl2	H2-T24	0.03004
Fosl2	H3f3b	0.0206
Fosl2	Havcr2	0.03019
Fosl2	Hbs1l	0.02722
Fosl2	Hc	0.02707
Fosl2	Hcfc1r1	0.01888
Fosl2	Hdac2	0.02381
Fosl2	Hdac4	0.03451
Fosl2	Hdac7	0.02592
Fosl2	Hic1	0.0207
Fosl2	Hif1a	0.02564
Fosl2	Hipk2	0.03213
Fosl2	Hivep1	0.02959
Fosl2	Hk2	0.02087
Fosl2	Hmga1	0.02882
Fosl2	Hmox2	0.03061
Fosl2	Hnrnpu	0.02388
Fosl2	Hook2	0.02429
Fosl2	Hormad2	0.0339
Fosl2	Hp1bp3	0.0197
Fosl2	Hpcal1	0.02591
Fosl2	Hs2st1	0.03093
Fosl2	Hsd17b12	0.02568
Fosl2	Hspbap1	0.02726
Fosl2	Hsph1	0.02003
Fosl2	Htt	0.02963
Fosl2	Icos	0.01984
Fosl2	Ier2	0.03035
Fosl2	Ier3	0.02638
Fosl2	Ier5	0.02681
Fosl2	Ifnar2	0.02146
Fosl2	Ifne	0.02684
Fosl2	Igf2r	0.03258
Fosl2	Igtp	0.0187
Fosl2	Il10rb	0.02175
Fosl2	Il17f	0.03059
Fosl2	Il17ra	0.02814
Fosl2	Il1r1	0.03227
Fosl2	Il21r	0.02739
Fosl2	Il24	0.01789
Fosl2	Il6ra	0.0322
Fosl2	Impa2	0.02351
Fosl2	Inf2	0.0183
Fosl2	Ino80c	0.03277
Fosl2	Inpp5b	0.03204
Fosl2	Inpp5f	0.02385
Fosl2	Ints4	0.02598
Fosl2	Iqgap1	0.02782
Fosl2	Iqgap2	0.02055
Fosl2	Irak2	0.02956
Fosl2	Irak3	0.01927
Fosl2	Irak4	0.02991
Fosl2	Irf6	0.02192
Fosl2	Isg20	0.02346
Fosl2	Itgae	0.02839
Fosl2	Itk	0.03368
Fosl2	Itpk1	0.02406
Fosl2	Itpkb	0.03416
Fosl2	Itpr1	0.03478
Fosl2	Itpr2	0.0268
Fosl2	Jak2	0.0316
Fosl2	Jarid2	0.02853
Fosl2	Jazf1	0.03364
Fosl2	Junb	0.03323
Fosl2	Jund	0.01974
Fosl2	Kcnk10	0.02066
Fosl2	Kctd11	0.02673
Fosl2	Kdm6b	0.01937
Fosl2	Khnyn	0.02655
Fosl2	Kif13b	0.01846
Fosl2	Kif2c	0.0214
Fosl2	Kif3a	0.02067
Fosl2	Klf2	0.02492
Fosl2	Klf6	0.02185
Fosl2	Klhl6	0.03324
Fosl2	Klrc2	0.01959
Fosl2	Klre1	0.02759
Fosl2	Kpnb1	0.02079
Fosl2	Lactb2	0.02797
Fosl2	Lag3	0.02373
Fosl2	Lamc2	0.0229
Fosl2	Lat	0.03098
Fosl2	Lck	0.02747
Fosl2	Lef1	0.03319
Fosl2	Leprotl1	0.02669
Fosl2	Lgals1	0.02929
Fosl2	Lhfpl2	0.02521
Fosl2	Lif	0.02825
Fosl2	Limd1	0.02835
Fosl2	Lix1	0.01961
Fosl2	Lmna	0.03259
Fosl2	Lmnb1	0.02481
Fosl2	Lnpep	0.02902
Fosl2	Lnx2	0.03039
Fosl2	Lonp2	0.03109
Fosl2	Lpin2	0.03057
Fosl2	Lpp	0.03486
Fosl2	Lpxn	0.0287
Fosl2	Lrba	0.02553
Fosl2	Lrch1	0.02954
Fosl2	Lrch3	0.02102
Fosl2	Lrrc1	0.02216
Fosl2	Lrrc25	0.02125
Fosl2	Ltb	0.02127
Fosl2	Macf1	0.03325
Fosl2	Malt1	0.02427
Fosl2	Maml2	0.03177
Fosl2	Maml3	0.0337
Fosl2	Man1a	0.0324
Fosl2	Man1a2	0.02391
Fosl2	Map2k4	0.02845
Fosl2	Map2k6	0.02806
Fosl2	Map3k1	0.02124
Fosl2	Map3k14	0.01989
Fosl2	Map3k2	0.02944
Fosl2	Map3k8	0.0244
Fosl2	Map4k5	0.02534
Fosl2	Mapk14	0.03135
Fosl2	Mapk8	0.02495
Fosl2	2023-03-06	0.02892
Fosl2	Mast1	0.01813
Fosl2	Mast4	0.01898
Fosl2	Matr3	0.02329
Fosl2	Mbd2	0.03155
Fosl2	Mbnl2	0.01804
Fosl2	Mboat1	0.0182
Fosl2	Mcl1	0.03279
Fosl2	Mctp2	0.02458
Fosl2	Mdm1	0.03124
Fosl2	Med12l	0.03373
Fosl2	Med13l	0.02498
Fosl2	Med27	0.01934
Fosl2	Mfhas1	0.0344
Fosl2	Mfsd2a	0.02715
Fosl2	Mgat5	0.0311
Fosl2	Mgll	0.03272
Fosl2	Mgrn1	0.01981
Fosl2	Mllt3	0.0307
Fosl2	Mrps23	0.01886
Fosl2	Ms4a6b	0.02915
Fosl2	Msh5	0.03083
Fosl2	Msi2	0.03187
Fosl2	Mtmr11	0.02115
Fosl2	Mtmr3	0.02643
Fosl2	Mtss1	0.02149
Fosl2	Mxi1	0.03045
Fosl2	Myh9	0.03372
Fosl2	Myo10	0.01787
Fosl2	Myo1d	0.02917
Fosl2	Myo5a	0.0181
Fosl2	Myo9b	0.01867
Fosl2	Nampt	0.01826
Fosl2	Ncaph	0.02239
Fosl2	Nck2	0.03243
Fosl2	Ncoa1	0.02716
Fosl2	Ncoa2	0.0319
Fosl2	Ncoa3	0.02752
Fosl2	Nedd4	0.01751
Fosl2	Nedd9	0.03362
Fosl2	Nek7	0.0281
Fosl2	Neurl3	0.02112
Fosl2	Nfatc1	0.03226
Fosl2	Nfia	0.03113
Fosl2	Nfic	0.01821
Fosl2	Nfil3	0.02978
Fosl2	Nfkbil1	0.03218
Fosl2	Nfyc	0.02659
Fosl2	Ngly1	0.02622
Fosl2	Ninj1	0.02195
Fosl2	Nlk	0.02294
Fosl2	Nod2	0.02454
Fosl2	Npas2	0.03073
Fosl2	Npc2	0.02072
Fosl2	Nr1d1	0.02286
Fosl2	Nr2f6	0.02166
Fosl2	Nrf1	0.02164
Fosl2	Nrp1	0.03233
Fosl2	Nsmce1	0.02364
Fosl2	Nsmce2	0.03489
Fosl2	Nt5c2	0.0266
Fosl2	Nt5e	0.02653
Fosl2	Nup153	0.01891
Fosl2	Nup205	0.01774
Fosl2	Nup210	0.02515
Fosl2	Nup93	0.01896
Fosl2	Nvl	0.01952
Fosl2	Oas3	0.01866
Fosl2	Ocel1	0.02342
Fosl2	Odc1	0.02131
Fosl2	Olfr266	0.02599
Fosl2	Olfr433	0.02174
Fosl2	Olfr525	0.02725
Fosl2	Olfr530	0.0301
Fosl2	Olfr56	0.03359
Fosl2	Os9	0.02955
Fosl2	Osbpl3	0.03048
Fosl2	Osbpl8	0.03028
Fosl2	Ovca2	0.02633
Fosl2	P2ry14	0.02713
Fosl2	P4ha3	0.0188
Fosl2	Pacsin2	0.0264
Fosl2	Pag1	0.02748
Fosl2	Paip2	0.02021
Fosl2	Pak2	0.02736
Fosl2	Panx1	0.02911
Fosl2	Parp6	0.02732
Fosl2	Pcca	0.03377
Fosl2	Pcdhgc3	0.02259
Fosl2	Pcdhgc4	0.02439
Fosl2	Pcdhgc5	0.02551
Fosl2	Pdcd1	0.02455
Fosl2	Pdcd1lg2	0.02134
Fosl2	Pde11a	0.02979
Fosl2	Pde3b	0.02867
Fosl2	Pde4b	0.03386
Fosl2	Pde7a	0.01876
Fosl2	Pdia3	0.02077
Fosl2	Pdlim1	0.02541
Fosl2	Pdlim5	0.02754
Fosl2	Peli1	0.03355
Fosl2	Peli2	0.03077
Fosl2	Per1	0.02992
Fosl2	Pex12	0.02609
Fosl2	Pfdn1	0.02532
Fosl2	Pfkfb2	0.01755
Fosl2	Pfkfb4	0.02088
Fosl2	Pgm2l1	0.03068
Fosl2	Phactr2	0.02272
Fosl2	Phf20	0.03329
Fosl2	Phf21a	0.02774
Fosl2	Phip	0.02444
Fosl2	Phlpp1	0.0314
Fosl2	Pi4k2a	0.02628
Fosl2	Pik3ap1	0.02642
Fosl2	Pik3cd	0.02354
Fosl2	Pik3ip1	0.02558
Fosl2	Pik3r5	0.03435
Fosl2	Pitpnc1	0.03415
Fosl2	Pkib	0.02908
Fosl2	Pkn1	0.02117
Fosl2	Pkp3	0.03256
Fosl2	Pla2g12a	0.0217
Fosl2	Plcl1	0.02674
Fosl2	Plcl2	0.01944
Fosl2	Plekha2	0.02414
Fosl2	Plekha5	0.02237
Fosl2	Plin3	0.02463
Fosl2	Plscr1	0.01924
Fosl2	Pmepa1	0.02818
Fosl2	Polk	0.03066
Fosl2	Pou2f2	0.02106
Fosl2	Ppcdc	0.01954
Fosl2	Ppfibp1	0.02734
Fosl2	Ppm1h	0.03015
Fosl2	Ppp1r12a	0.02227
Fosl2	Ppp2r2a	0.02834
Fosl2	Ppp2r3a	0.01878
Fosl2	Ppp2r5e	0.03146
Fosl2	Ppp3ca	0.02209
Fosl2	Ppp3cc	0.02523
Fosl2	Ppp4r1	0.02158
Fosl2	Ppt1	0.03131
Fosl2	Prdm1	0.03265
Fosl2	Prdx2	0.0305
Fosl2	Prkag2	0.02535
Fosl2	Prkar1a	0.01875
Fosl2	Prkar2b	0.02217
Fosl2	Prkca	0.03095
Fosl2	Prkcb	0.03335
Fosl2	Prkch	0.0348
Fosl2	Prkci	0.01784
Fosl2	Prpf4	0.01788
Fosl2	Prrg4	0.02696
Fosl2	Psap	0.02031
Fosl2	Pstpip1	0.03278
Fosl2	Ptger2	0.01995
Fosl2	Ptgfrn	0.02856
Fosl2	Ptk2	0.02793
Fosl2	Ptk2b	0.03423
Fosl2	Ptms	0.02475
Fosl2	Ptpn1	0.03417
Fosl2	Ptpn2	0.03288
Fosl2	Ptpn5	0.03117
Fosl2	Ptprk	0.02942
Fosl2	Pts	0.02457
Fosl2	Pvt1	0.03476
Fosl2	Pxk	0.01872
Fosl2	Rab11fip1	0.02947
Fosl2	Rab22a	0.02129
Fosl2	Rab27a	0.02536
Fosl2	Rab3ip	0.02247
Fosl2	Rab8a	0.02161
Fosl2	Rabepk	0.02122
Fosl2	Rac1	0.02154
Fosl2	Rad54l2	0.02269
Fosl2	Raf1	0.02503
Fosl2	Ralgapa2	0.02123
Fosl2	Ralgds	0.02819
Fosl2	Ralgps1	0.02563
Fosl2	Ramp1	0.02594
Fosl2	Ranbp9	0.03303
Fosl2	Rap1b	0.02254
Fosl2	Rapgef1	0.03006
Fosl2	Rapgef4	0.03354
Fosl2	Rasa2	0.02597
Fosl2	Rasa3	0.03173
Fosl2	Rassf5	0.02815
Fosl2	Rbbp4	0.01833
Fosl2	Rbbp6	0.02584
Fosl2	Rbks	0.02422
Fosl2	Rbm20	0.0284
Fosl2	Rbms1	0.03282
Fosl2	Rcan1	0.02348
Fosl2	Rcor1	0.02093
Fosl2	Rdm1	0.02895
Fosl2	Relt	0.02221
Fosl2	Repin1	0.02362
Fosl2	Rftn1	0.03262
Fosl2	Rgs13	0.02661
Fosl2	Rgs2	0.02144
Fosl2	Rin3	0.02099
Fosl2	Rnf11	0.02831
Fosl2	Rnf157	0.03234
Fosl2	Rnf41	0.01825
Fosl2	Rnft1	0.02223
Fosl2	Rorc	0.02335
Fosl2	Rpl23a	0.02488
Fosl2	Rpl27	0.02245
Fosl2	Rps20	0.02322
Fosl2	Rps6ka1	0.02337
Fosl2	Rps9	0.02317
Fosl2	Rras2	0.02392
Fosl2	Rrp1	0.02557
Fosl2	Rsph3a	0.02742
Fosl2	Rtkn	0.02339
Fosl2	Rtn3	0.02172
Fosl2	Runx2	0.03426
Fosl2	Rybp	0.01856
Fosl2	S100a10	0.0304
Fosl2	S1pr2	0.02043
Fosl2	Scaf8	0.02046
Fosl2	Sdf4	0.02179
Fosl2	Seh1l	0.02226
Fosl2	Sell	0.0215
Fosl2	Sema4a	0.02678
Fosl2	Sema4f	0.03166
Fosl2	Sema7a	0.03011
Fosl2	2023-09-06	0.02887
Fosl2	2023-09-07	0.01839
Fosl2	Serinc5	0.02572
Fosl2	Serpinb6b	0.01905
Fosl2	Serpine1	0.02964
Fosl2	Serpinf1	0.02089
Fosl2	Sesn1	0.01967
Fosl2	Sesn3	0.02025
Fosl2	Sestd1	0.02702
Fosl2	Sf3a3	0.01844
Fosl2	Sgip1	0.0336
Fosl2	Sgsm2	0.01925
Fosl2	Sh3bp4	0.02053
Fosl2	Sh3bp5	0.02403
Fosl2	Sh3kbp1	0.03387
Fosl2	Sik1	0.02181
Fosl2	Sik2	0.01978
Fosl2	Sik3	0.03427
Fosl2	Sipa1l3	0.02948
Fosl2	Sirt4	0.02249
Fosl2	Slamf1	0.03079
Fosl2	Slc16a10	0.02143
Fosl2	Slc1a2	0.02418
Fosl2	Slc25a15	0.02201
Fosl2	Slc26a2	0.01933
Fosl2	Slc36a3	0.02833
Fosl2	Slc38a6	0.02032
Fosl2	Slc39a14	0.02575
Fosl2	Slc44a1	0.02256
Fosl2	Slc4a8	0.02344
Fosl2	Slc6a6	0.01845
Fosl2	Slc9a1	0.0263
Fosl2	Slc9a9	0.03207
Fosl2	Slco3a1	0.03352
Fosl2	Smad7	0.02705
Fosl2	Smap2	0.03123
Fosl2	Smg6	0.03391
Fosl2	Smox	0.02487
Fosl2	Smyd5	0.02384
Fosl2	Sntb1	0.03118
Fosl2	Snx14	0.02108
Fosl2	Snx29	0.02434
Fosl2	Snx30	0.02206
Fosl2	Sox5	0.01963
Fosl2	Spag9	0.02136
Fosl2	Spcs2	0.02275
Fosl2	Specc1	0.03332
Fosl2	Specc1l	0.03018
Fosl2	Spef2	0.02436
Fosl2	Sppl3	0.02841
Fosl2	Spred2	0.03382
Fosl2	Spry1	0.02321
Fosl2	Spty2d1	0.02509
Fosl2	Srebf2	0.02187
Fosl2	Srgap2	0.03379
Fosl2	Srsf3	0.01805
Fosl2	St3gal1	0.02983
Fosl2	St6gal1	0.03383
Fosl2	St8sia1	0.03404
Fosl2	St8sia6	0.02504
Fosl2	Stard10	0.02921
Fosl2	Stat4	0.0318
Fosl2	Stim1	0.03206
Fosl2	Stk17b	0.03192
Fosl2	Stk38l	0.02445
Fosl2	Stk39	0.0296
Fosl2	Stoml1	0.03005
Fosl2	Stx11	0.02583
Fosl2	Stx6	0.02357
Fosl2	Susd1	0.02799
Fosl2	Sytl3	0.01757
Fosl2	Tagap	0.0277
Fosl2	Tasp1	0.02878
Fosl2	Tbc1d10a	0.01912
Fosl2	Tbc1d14	0.0286
Fosl2	Tbc1d16	0.02091
Fosl2	Tbl1xr1	0.02943
Fosl2	Tcf12	0.03381
Fosl2	Tec	0.03356
Fosl2	Tet3	0.0273
Fosl2	Tex14	0.0338
Fosl2	Tex2	0.02421
Fosl2	Tg	0.03485
Fosl2	Tgds	0.02467
Fosl2	Tgfb1	0.02542
Fosl2	Tgfbr2	0.03315
Fosl2	Tgfbr3	0.0333
Fosl2	Tgtp2	0.02703
Fosl2	Thg1l	0.01985
Fosl2	Thrap3	0.02324
Fosl2	Tia1	0.02297
Fosl2	Timd2	0.03422
Fosl2	Tm7sf3	0.02215
Fosl2	Tm9sf4	0.01932
Fosl2	Tmem107	0.01991
Fosl2	Tmem131	0.03024
Fosl2	Tmem163	0.02764
Fosl2	Tmpo	0.02501
Fosl2	Tmprss7	0.01794
Fosl2	Tnfaip3	0.02199
Fosl2	Tnfrsf12a	0.01885
Fosl2	Tnfrsf19	0.02412
Fosl2	Tnfrsf22	0.01762
Fosl2	Tnfrsf8	0.03072
Fosl2	Tnfsf14	0.02361
Fosl2	Tnfsf8	0.02939
Fosl2	Tnip2	0.02057
Fosl2	Tnpo1	0.02389
Fosl2	Tnrc6b	0.03444
Fosl2	Tnrc6c	0.01869
Fosl2	Tor1aip1	0.0279
Fosl2	Tpst1	0.02431
Fosl2	Tpt1	0.02913
Fosl2	Tra2a	0.01851
Fosl2	Trib1	0.0327
Fosl2	Trim41	0.02103
Fosl2	Trim7	0.02848
Fosl2	Trim8	0.02866
Fosl2	Trim9	0.02973
Fosl2	Trio	0.03091
Fosl2	Trps1	0.03412
Fosl2	Tsen34	0.02165
Fosl2	Tspan14	0.02552
Fosl2	Tspan5	0.0294
Fosl2	Ttll5	0.03185
Fosl2	Tuba1c	0.02151
Fosl2	Tulp4	0.02468
Fosl2	Twf1	0.01973
Fosl2	Txk	0.02901
Fosl2	Txnl4a	0.01849
Fosl2	Ubac2	0.03467
Fosl2	Ubash3a	0.02587
Fosl2	Ubash3b	0.03189
Fosl2	Ube2cbp	0.03181
Fosl2	Ube2f	0.02637
Fosl2	Ubr1	0.02745
Fosl2	Ugcg	0.03097
Fosl2	Ugt1a10	0.03046
Fosl2	Ugt1a6a	0.01923
Fosl2	Ugt1a7c	0.02795
Fosl2	Upb1	0.02169
Fosl2	Upp1	0.02812
Fosl2	Use1	0.0233
Fosl2	Usp28	0.01806
Fosl2	Usp3	0.02969
Fosl2	Usp38	0.02711
Fosl2	Usp6nl	0.03228
Fosl2	Ust	0.02167
Fosl2	Utrn	0.02577
Fosl2	Uvrag	0.03349
Fosl2	Uxs1	0.02288
Fosl2	Vamp2	0.01903
Fosl2	Vcl	0.03102
Fosl2	Vezt	0.02037
Fosl2	Vgll4	0.03365
Fosl2	Vps45	0.0267
Fosl2	Vti1a	0.02556
Fosl2	Vwa1	0.0242
Fosl2	Wbp11	0.02443
Fosl2	Wdfy1	0.02728
Fosl2	Wdfy2	0.03269
Fosl2	Wdr54	0.02299
Fosl2	Wnt5b	0.0221
Fosl2	Wwox	0.03454
Fosl2	Wwp1	0.023
Fosl2	Wwp2	0.02248
Fosl2	Xylt1	0.03
Fosl2	Ypel5	0.02313
Fosl2	Ywhaz	0.02666
Fosl2	Zbtb32	0.01778
Fosl2	Zc3h12d	0.02781
Fosl2	Zfp324	0.01768
Fosl2	Zfp362	0.0201
Fosl2	Zfp36l1	0.02009
Fosl2	Zfp407	0.01976
Fosl2	Zfp52	0.02056
Fosl2	Zfp523	0.02994
Fosl2	Zfp608	0.03268
Fosl2	Zfp704	0.02474
Fosl2	Zfp827	0.02607
Fosl2	Zfp91	0.02349
Fosl2	Zmiz1	0.03424
Fosl2	Zmym2	0.02366
Fosl2	Znrf3	0.03459
Fosl2	Zzef1	0.0255
Fosl2	Foxo1	0.02777
Fosl2	Casr	0.01858
Fosl2	Adam8	0.0247
Fosl2	Adora3	0.02196
Fosl2	Cnih3	0.0219
Fosl2	Cox7a1	0.0177
Fosl2	Dapl1	0.02182
Fosl2	Dnajc3	0.01983
Fosl2	Itgam	0.02094
Fosl2	Ociad2	0.02308
Fosl2	Prickle3	0.02219
Fosl2	Slc25a24	0.01979
Fosl2	Zbtb1	0.03232
Fosl2	1600002K03Rik	0.02721
Fosl2	5830428M24Rik	0.02236
Fosl2	A430093F15Rik	0.03413
Fosl2	AA465934	0.02654
Fosl2	AI450353	0.02706
Fosl2	Bcl2a1d	0.02776
Fosl2	Fem1a	0.02189
Fosl2	Gpr65	0.02614
Fosl2	H2afj	0.02849
Fosl2	Hist1h1a	0.02548
Fosl2	Hist1h1c	0.02927
Fosl2	Hist1h1d	0.02282
Fosl2	Hist1h1t	0.02246
Fosl2	Hist1h2ab	0.03274
Fosl2	Hist1h2bb	0.03115
Fosl2	Hist1h2bc	0.02453
Fosl2	Hist1h2bg	0.0189
Fosl2	Hist1h2bk	0.022
Fosl2	Hist1h3a	0.02881
Fosl2	Hist1h3b	0.03184
Fosl2	Hist1h3c	0.03114
Fosl2	Hist1h4a	0.02888
Fosl2	Hist1h4b	0.03273
Fosl2	Hist1h4c	0.02266
Fosl2	Hist1h4h	0.02005
Fosl2	Hist2h2ab	0.01942
Fosl2	Hist2h2ac	0.01943
Fosl2	Hist2h2bb	0.02292
Fosl2	Hist2h2be	0.01815
Fosl2	Hist2h3b	0.02298
Fosl2	Hist4h4	0.02823
Fosl2	Hmga1-rs1	0.02885
Fosl2	Il17a	0.032
Fosl2	Med29	0.01902
Fosl2	Mir142	0.03223
Fosl2	Mir155	0.02476
Fosl2	Mir3089	0.02612
Fosl2	Mrpl39	0.02464
Fosl2	Patl2	0.02238
Fosl2	Ppp1r11	0.02194
Fosl2	Rnu11	0.0248
Fosl2	Rnu12	0.02039
Fosl2	Rora	0.03484
Fosl2	Snhg3	0.02051
Fosl2	Snord42a	0.02582
Fosl2	Snord42b	0.02579
Fosl2	Snord4a	0.02578
Fosl2	Unk	0.01799
Fosl2	1110008L16Rik	0.0194
Fosl2	1700040L02Rik	0.02205
Fosl2	2010107G12Rik	0.02524
Fosl2	2010111I01Rik	0.03428
Fosl2	2810454H06Rik	0.03086
Fosl2	3110002H16Rik	0.0199
Fosl2	3110021A11Rik	0.01938
Fosl2	4632428C04Rik	0.01897
Fosl2	4922502D21Rik	0.01766
Fosl2	4930415F15Rik	0.029
Fosl2	4930515G01Rik	0.02303
Fosl2	4931440P22Rik	0.02064
Fosl2	4932438H23Rik	0.02512
Fosl2	5730508B09Rik	0.01988
Fosl2	6430531B16Rik	0.02625
Fosl2	8430429K09Rik	0.02473
Fosl2	9330133O14Rik	0.02028
Fosl2	9430041J12Rik	0.01746
Fosl2	AI504432	0.02484
Fosl2	AI837181	0.01761
Fosl2	Acoxl	0.03402
Fosl2	Adap2	0.01818
Fosl2	Aim1l	0.03026
Fosl2	Aknad1	0.02586
Fosl2	Ammecr1	0.02279
Fosl2	Ano7	0.02543
Fosl2	Aqp3	0.02096
Fosl2	Arl6ip5	0.03162
Fosl2	Aspn	0.02042
Fosl2	Atp10d	0.01893
Fosl2	Atp6v1g3	0.02762
Fosl2	Atrnl1	0.03012
Fosl2	B230319C09Rik	0.024
Fosl2	B430212C06Rik	0.01841
Fosl2	B4galt1	0.03103
Fosl2	BC016579	0.01793
Fosl2	BC021614	0.02278
Fosl2	BC100451	0.0269
Fosl2	Bag3	0.01772
Fosl2	Bcl2a1b	0.02842
Fosl2	Bco2	0.02008
Fosl2	Bre	0.03439
Fosl2	Bzrap1	0.02417
Fosl2	C920009B18Rik	0.02496
Fosl2	Calhm1	0.02459
Fosl2	Capsl	0.01864
Fosl2	Ccdc117	0.02741
Fosl2	Ccdc64	0.03371
Fosl2	Ccdc64b	0.02588
Fosl2	Cdyl2	0.03034
Fosl2	Cldn9	0.01913
Fosl2	Cnksr3	0.02036
Fosl2	Col4a2	0.01883
Fosl2	Creb3l2	0.02593
Fosl2	Cstb	0.02401
Fosl2	Ctif	0.03309
Fosl2	Cubn	0.03245
Fosl2	Cxcl17	0.01871
Fosl2	D17Wsu92e	0.02104
Fosl2	D830031N03Rik	0.02359
Fosl2	D930015E06Rik	0.02808
Fosl2	Diexf	0.02047
Fosl2	Dirc2	0.02004
Fosl2	Dleu2	0.02937
Fosl2	Dopey2	0.02306
Fosl2	E230029C05Rik	0.02952
Fosl2	E430016F16Rik	0.03084
Fosl2	Edem2	0.02687
Fosl2	Efhd1	0.01798
Fosl2	Egfr	0.02163
Fosl2	Egln3	0.01842
Fosl2	Eif4e3	0.02922
Fosl2	Erg	0.02794
Fosl2	Fam134b	0.02423
Fosl2	Fam179b	0.02114
Fosl2	Fam46c	0.01914
Fosl2	Fam69a	0.02489
Fosl2	Fbxo32	0.0299
Fosl2	Fcgr1	0.02855
Fosl2	Fhl2	0.01767
Fosl2	Flnb	0.0303
Fosl2	Fut4	0.02758
Fosl2	Gbp7	0.02318
Fosl2	Gcnt1	0.02315
Fosl2	Gcnt4	0.02178
Fosl2	Gm11529	0.01752
Fosl2	Gm11541	0.021
Fosl2	Gm12603	0.02694
Fosl2	Gm14005	0.03475
Fosl2	Gm4832	0.01975
Fosl2	Gm5468	0.02148
Fosl2	Gm6498	0.03016
Fosl2	Gpr15	0.0321
Fosl2	Has1	0.02197
Fosl2	Hephl1	0.02119
Fosl2	Hmha1	0.02891
Fosl2	Hsbp1l1	0.019
Fosl2	Hspb7	0.02218
Fosl2	Igfbp7	0.0271
Fosl2	Il10	0.0312
Fosl2	Il23r	0.03031
Fosl2	Il9	0.01911
Fosl2	Irs2	0.02912
Fosl2	Itga2	0.02664
Fosl2	Itpripl2	0.03063
Fosl2	Kif3b	0.03014
Fosl2	Krt6b	0.01782
Fosl2	Lamc1	0.03201
Fosl2	Ldlrad3	0.01947
Fosl2	Lefty1	0.02409
Fosl2	Loxl2	0.01783
Fosl2	Lpar3	0.02737
Fosl2	Lyzl1	0.01964
Fosl2	Magix	0.02263
Fosl2	Man2a1	0.01855
Fosl2	Megf11	0.02261
Fosl2	Mfsd7b	0.02153
Fosl2	Mina	0.03149
Fosl2	Mir129-1	0.01861
Fosl2	Mir1903	0.01795
Fosl2	Mir22	0.02382
Fosl2	Mir3109	0.03089
Fosl2	Mir491	0.0245
Fosl2	Mmp10	0.02283
Fosl2	Ms4a4d	0.02907
Fosl2	Mtmr7	0.02387
Fosl2	Ncs1	0.02691
Fosl2	Neu3	0.02733
Fosl2	Nol10	0.02083
Fosl2	Nudcd3	0.02595
Fosl2	Obfc1	0.03125
Fosl2	Olfr432	0.02893
Fosl2	Olfr527	0.01763
Fosl2	Oprm1	0.02378
Fosl2	Paqr5	0.02016
Fosl2	Pde1a	0.02746
Fosl2	Pde6h	0.02253
Fosl2	Pebp4	0.02367
Fosl2	Pip4k2a	0.03337
Fosl2	Pla1a	0.02336
Fosl2	Plekhf1	0.02949
Fosl2	Plekhm1	0.02225
Fosl2	Pou2af1	0.02375
Fosl2	Prkcdbp	0.03128
Fosl2	Prkrir	0.02001
Fosl2	Pskh1	0.01847
Fosl2	Rab11fip4	0.03099
Fosl2	Rab20	0.02059
Fosl2	Rab31	0.03267
Fosl2	Raet1a	0.03283
Fosl2	Raet1c	0.03295
Fosl2	Rala	0.02048
Fosl2	Rel	0.02589
Fosl2	Rtn4rl1	0.02528
Fosl2	Rufy4	0.01986
Fosl2	Scel	0.0223
Fosl2	Sdcbp2	0.02792
Fosl2	Slc25a37	0.02311
Fosl2	Slfn10-ps	0.02511
Fosl2	Sln	0.01906
Fosl2	Smpdl3b	0.0185
Fosl2	Snora31	0.02727
Fosl2	Sp7	0.01957
Fosl2	St6galnac5	0.02846
Fosl2	Stac2	0.0192
Fosl2	Stt3b	0.02798
Fosl2	Syt6	0.02934
Fosl2	Tceb3	0.02624
Fosl2	Tex12	0.02203
Fosl2	Thap6	0.02302
Fosl2	Ticam1	0.02651
Fosl2	Timm8a2	0.02829
Fosl2	Timp2	0.02613
Fosl2	Tmem110	0.01865
Fosl2	Tmem134	0.01773
Fosl2	Tmem88b	0.02071
Fosl2	Tmem95	0.02718
Fosl2	Tnfrsf1b	0.03294
Fosl2	Tnr	0.01945
Fosl2	Tom1l2	0.02277
Fosl2	Trerf1	0.03351
Fosl2	Trim66	0.01968
Fosl2	Twist2	0.02022
Fosl2	Txn1	0.02062
Fosl2	Ugt1a9	0.0262
Fosl2	Uqcrfs1	0.02804
Fosl2	Utp11l	0.02404
Fosl2	Zfp9	0.0252
Fosl2	Zswim4	0.02479
Foxo1	1700066B17Rik	0.0215
Foxo1	2310001H17Rik	0.02523
Foxo1	Abcf3	0.02523
Foxo1	Actb	0.02599
Foxo1	Adamts6	0.02882
Foxo1	Adrm1	0.02477
Foxo1	Aebp2	0.02861
Foxo1	Aff1	0.02283
Foxo1	AI413582	0.02599
Foxo1	Akap13	0.02283
Foxo1	Amdhd2	0.01743
Foxo1	Ankrd11	0.02623
Foxo1	Ankrd44	0.01528
Foxo1	Arfgap2	0.02425
Foxo1	Arhgap39	0.02681
Foxo1	Arhgdib	0.02036
Foxo1	Arid1b	0.02173
Foxo1	Arid5a	0.02681
Foxo1	Arl2	0.02908
Foxo1	Arpc4	0.01743
Foxo1	Arrb2	0.02681
Foxo1	Asf1a	0.02173
Foxo1	Aspscr1	0.02786
Foxo1	Asxl1	0.01743
Foxo1	Atf1	0.02523
Foxo1	Atl3	0.02425
Foxo1	Atp5g2	0.01743
Foxo1	Auh	0.0287
Foxo1	Babam2	0.02939
Foxo1	Baz2b	0.02425
Foxo1	Bhlhe40	0.02523
Foxo1	Birc6	0.02523
Foxo1	Bnip3	0.01743
Foxo1	Bptf	0.01528
Foxo1	Brd2	0.02815
Foxo1	Btbd19	0.02599
Foxo1	Casc1	0.02792
Foxo1	Ccdc28a	0.02283
Foxo1	Ccnd2	0.02036
Foxo1	Cct3	0.02425
Foxo1	Cd1d1	0.02036
Foxo1	Cd47	0.02036
Foxo1	Cdk19	0.02735
Foxo1	Cdk9	0.02797
Foxo1	Cdkl3	0.02954
Foxo1	Cep120	0.02523
Foxo1	Chd2	0.02735
Foxo1	Cisd2	0.02523
Foxo1	Cish	0.02036
Foxo1	Cldnd1	0.02283
Foxo1	Cltc	0.01528
Foxo1	Cmas	0.01743
Foxo1	Cnga1	0.02036
Foxo1	Cnot4	0.02802
Foxo1	Cnot6l	0.02425
Foxo1	Cnpy3	0.01913
Foxo1	Coq8a	0.02943
Foxo1	Cox18	0.02645
Foxo1	Crem	0.02808
Foxo1	Csde1	0.02425
Foxo1	Ctcf	0.01913
Foxo1	Ctla4	0.02283
Foxo1	Cyfip2	0.01743
Foxo1	Cyld	0.02846
Foxo1	Cyth1	0.02283
Foxo1	Cyth4	0.02773
Foxo1	Cytip	0.02882
Foxo1	D16Ertd472e	0.02599
Foxo1	Dbt	0.0215
Foxo1	Ddit3	0.01743
Foxo1	Ddx46	0.0215
Foxo1	Dnajb6	0.02425
Foxo1	Donson	0.02283
Foxo1	Dtl	0.02036
Foxo1	Dus1l	0.02371
Foxo1	E2f6	0.02036
Foxo1	E4f1	0.02036
Foxo1	Eif1a	0.02523
Foxo1	Eif4a1	0.02711
Foxo1	Elk3	0.0215
Foxo1	Elk4	0.02173
Foxo1	Eloc	0.02599
Foxo1	Emp1	0.02036
Foxo1	Etfrf1	0.02735
Foxo1	Etv5	0.02645
Foxo1	Fam214a	0.02681
Foxo1	Fbxo9	0.01743
Foxo1	Fcho2	0.0287
Foxo1	Fgf9	0.02645
Foxo1	Foxp1	0.02936
Foxo1	Frmd8os	0.01743
Foxo1	Fth1	0.0292
Foxo1	Furin	0.02899
Foxo1	Gbe1	0.02173
Foxo1	Gbp5	0.01913
Foxo1	Gclm	0.02173
Foxo1	Ggnbp2	0.02599
Foxo1	Gimap5	0.01743
Foxo1	Gm34983	0.01528
Foxo1	Gm42742	0.02036
Foxo1	Gmfb	0.02371
Foxo1	Gpi1	0.02425
Foxo1	Gse1	0.02193
Foxo1	Gstt2	0.02425
Foxo1	Gt(ROSA)26Sor	0.02645
Foxo1	Gtf2a1	0.02599
Foxo1	Gtf3c6	0.02283
Foxo1	H2-DMa	0.02681
Foxo1	Hibch	0.01743
Foxo1	Hivep2	0.02915
Foxo1	Hjurp	0.02036
Foxo1	Hmg20a	0.02802
Foxo1	Hnrnpl	0.02599
Foxo1	Ick	0.02425
Foxo1	Ifi47	0.01743
Foxo1	Ifrd1	0.01743
Foxo1	Ift20	0.02036
Foxo1	Ikzf2	0.02425
Foxo1	Il4ra	0.02645
Foxo1	Il7r	0.01743
Foxo1	Impact	0.02036
Foxo1	Impdh1	0.0292
Foxo1	Ints7	0.02036
Foxo1	Ipcef1	0.02036
Foxo1	Izumo1r	0.02036
Foxo1	Jak1	0.02599
Foxo1	Jakmip1	0.02036
Foxo1	Jmjd1c	0.02756
Foxo1	Kcnn4	0.02572
Foxo1	Kcnq5	0.02371
Foxo1	Kdm2a	0.02773
Foxo1	Kdm2b	0.02944
Foxo1	Kdm6a	0.01913
Foxo1	Keap1	0.02371
Foxo1	Kif22	0.01528
Foxo1	L3mbtl3	0.01567
Foxo1	Leng8	0.02786
Foxo1	Letm2	0.0297
Foxo1	Lin54	0.02425
Foxo1	Lncpint	0.0295
Foxo1	Lpin1	0.01743
Foxo1	Lrrc51	0.02681
Foxo1	Lrrc61	0.02846
Foxo1	Ly9	0.02036
Foxo1	Map3k5	0.01567
Foxo1	Mast3	0.02599
Foxo1	Mat2b	0.02681
Foxo1	Maz	0.0287
Foxo1	Mbnl1	0.02283
Foxo1	Mbp	0.01743
Foxo1	Med15	0.02711
Foxo1	Med4	0.01567
Foxo1	Mepce	0.02846
Foxo1	Mfsd11	0.02681
Foxo1	Mgat1	0.02523
Foxo1	Mia2	0.02783
Foxo1	Mief1	0.02283
Foxo1	Mier1	0.0282
Foxo1	Milr1	0.02036
Foxo1	Mink1	0.02036
Foxo1	Mirt1	0.01528
Foxo1	Mknk2	0.02821
Foxo1	Mkrn1	0.02283
Foxo1	Mllt6	0.01567
Foxo1	Mpdu1	0.02599
Foxo1	Mrpl1	0.0215
Foxo1	Mrpl32	0.01743
Foxo1	Mtmr6	0.01567
Foxo1	Mturn	0.0215
Foxo1	Mxd3	0.02882
Foxo1	Myc	0.02283
Foxo1	Myo18a	0.01743
Foxo1	Nbr1	0.02681
Foxo1	Neat1	0.02283
Foxo1	Nek8	0.02036
Foxo1	Nfatc2	0.01743
Foxo1	Nme1	0.0215
Foxo1	Nol12	0.01743
Foxo1	Nr1d2	0.0287
Foxo1	Nsd3	0.02928
Foxo1	Nudt9	0.02283
Foxo1	Numa1	0.02681
Foxo1	Numbl	0.02036
Foxo1	Ociad1	0.02802
Foxo1	Ogt	0.0287
Foxo1	Osbpl9	0.01743
Foxo1	Park7	0.02937
Foxo1	Pcmtd1	0.02836
Foxo1	Pde4d	0.01528
Foxo1	Peak1	0.02599
Foxo1	Phc3	0.02173
Foxo1	Phf3	0.02899
Foxo1	Phykpl	0.02036
Foxo1	Pim1	0.02425
Foxo1	Pkm	0.02802
Foxo1	Plaur	0.02645
Foxo1	Pnrc1	0.02857
Foxo1	Pold3	0.02036
Foxo1	Prdx1	0.02036
Foxo1	Preb	0.02756
Foxo1	Prmt5	0.02283
Foxo1	Prrt2	0.02425
Foxo1	Psen1	0.01743
Foxo1	Psip1	0.01743
Foxo1	Ptch1	0.02036
Foxo1	Ptprs	0.02173
Foxo1	Rab18	0.01743
Foxo1	Rabggta	0.02283
Foxo1	Rad18	0.02773
Foxo1	Rapgef6	0.02036
Foxo1	Rbbp7	0.01743
Foxo1	Rbm25	0.02599
Foxo1	Rbpj	0.02834
Foxo1	Rcbtb2	0.02966
Foxo1	Reep3	0.02283
Foxo1	Rex1bd	0.02523
Foxo1	Rexo2	0.02425
Foxo1	Rfesd	0.01743
Foxo1	Rgs1	0.02425
Foxo1	Rhoh	0.01743
Foxo1	Riok1	0.02599
Foxo1	Riok3	0.02036
Foxo1	Ripor2	0.02193
Foxo1	Rnasel	0.02846
Foxo1	Rnf167	0.02954
Foxo1	Rnh1	0.02681
Foxo1	Rpa1	0.01743
Foxo1	Rpl22l1	0.02599
Foxo1	Rps6ka5	0.02846
Foxo1	Rsrp1	0.02425
Foxo1	Rtca	0.02645
Foxo1	Runx1	0.02283
Foxo1	Satb1	0.02834
Foxo1	Scrn3	0.01743
Foxo1	Sec22c	0.02036
Foxo1	Sema4d	0.01743
Foxo1	Setd5	0.02645
Foxo1	Sgpl1	0.02773
Foxo1	Sh2b1	0.02797
Foxo1	Sh2d1a	0.02173
Foxo1	Sh2d2a	0.02826
Foxo1	Shisa5	0.02773
Foxo1	Sidt2	0.02938
Foxo1	Skil	0.02912
Foxo1	Slc16a6	0.01743
Foxo1	Slc25a11	0.02927
Foxo1	Slc25a19	0.02599
Foxo1	Slc25a45	0.02283
Foxo1	Slc25a51	0.02735
Foxo1	Slc39a13	0.02952
Foxo1	Slc39a8	0.02036
Foxo1	Slc3a2	0.02425
Foxo1	Slc48a1	0.01567
Foxo1	Snrpc	0.02036
Foxo1	Sp1	0.02735
Foxo1	Sp3	0.02283
Foxo1	Sp3os	0.01743
Foxo1	Spop	0.01743
Foxo1	Sqstm1	0.02523
Foxo1	Srp19	0.02173
Foxo1	Srrm1	0.02425
Foxo1	Srrm2	0.01743
Foxo1	Srrt	0.02861
Foxo1	Srsf2	0.02036
Foxo1	Ss18l2	0.02425
Foxo1	Ssbp3	0.02773
Foxo1	Ssh2	0.02858
Foxo1	Stam	0.02036
Foxo1	Stat5b	0.01743
Foxo1	Stk40	0.01743
Foxo1	Tada3	0.02036
Foxo1	Tax1bp1	0.02681
Foxo1	Tcf25	0.02283
Foxo1	Tecpr1	0.0293
Foxo1	Tet2	0.02036
Foxo1	Tgif1	0.02933
Foxo1	Thada	0.01934
Foxo1	Tlcd1	0.02523
Foxo1	Tlk1	0.02036
Foxo1	Tmbim6	0.02425
Foxo1	Tmem140	0.01743
Foxo1	Tmsb10	0.01743
Foxo1	Tnfaip8	0.02036
Foxo1	Tnfrsf18	0.02599
Foxo1	Tnfrsf9	0.02135
Foxo1	Trbv31	0.01528
Foxo1	Trib2	0.02882
Foxo1	Trim39	0.02773
Foxo1	Tsc22d3	0.01743
Foxo1	Ttc33	0.02036
Foxo1	U2surp	0.02477
Foxo1	Uba52	0.02523
Foxo1	Ubb	0.02193
Foxo1	Ubc	0.02523
Foxo1	Ube2h	0.0215
Foxo1	Ube2j2	0.02599
Foxo1	Ube4a	0.02599
Foxo1	Uso1	0.01743
Foxo1	Usp10	0.01743
Foxo1	Usp20	0.02036
Foxo1	Vps13a	0.01743
Foxo1	Vps18	0.01567
Foxo1	Vps37b	0.02645
Foxo1	Vrk3	0.02523
Foxo1	Wdr1	0.02283
Foxo1	Wdr78	0.02036
Foxo1	Wdr95	0.01743
Foxo1	Xbp1	0.02036
Foxo1	Xpnpep1	0.02283
Foxo1	Xpo7	0.02882
Foxo1	Yme1l1	0.01743
Foxo1	Ypel3	0.02939
Foxo1	Ywhag	0.02036
Foxo1	Zbtb21	0.02283
Foxo1	Zbtb25	0.02735
Foxo1	Zfat	0.02846
Foxo1	Zfp169	0.02173
Foxo1	Zfp260	0.02425
Foxo1	Zfp280d	0.0292
Foxo1	Zfp36	0.02193
Foxo1	Zfp473	0.02425
Foxo1	Zfp746	0.01913
Foxo1	0610010F05Rik	0.01743
Foxo1	1110002L01Rik	0.01743
Foxo1	1110004F10Rik	0.02481
Foxo1	1110008P14Rik	0.01528
Foxo1	1110032A03Rik	0.02566
Foxo1	1110051M20Rik	0.02899
Foxo1	1190007I07Rik	0.02036
Foxo1	1300002E11Rik	0.02523
Foxo1	1300014J16Rik	0.01934
Foxo1	1600020E01Rik	0.02756
Foxo1	1700021F05Rik	0.01567
Foxo1	1700095J07Rik	0.01528
Foxo1	1810009A15Rik	0.02036
Foxo1	1810021B22Rik	0.01743
Foxo1	2010109A12Rik	0.02645
Foxo1	2310057M21Rik	0.02036
Foxo1	2310061I04Rik	0.02599
Foxo1	2610037D02Rik	0.02193
Foxo1	2610507B11Rik	0.02283
Foxo1	3110001I22Rik	0.02193
Foxo1	3110040N11Rik	0.02036
Foxo1	3830406C13Rik	0.02792
Foxo1	4732440D04Rik	0.02826
Foxo1	4930402H24Rik	0.02576
Foxo1	4930553M12Rik	0.01743
Foxo1	4930593C16Rik	0.01528
Foxo1	4931406P16Rik	0.02036
Foxo1	4932412D23Rik	0.02523
Foxo1	5031425E22Rik	0.02681
Foxo1	9430015G10Rik	0.02523
Foxo1	A730061H03Rik	0.01743
Foxo1	Aamdc	0.02814
Foxo1	Aamp	0.02283
Foxo1	Abca3	0.02425
Foxo1	Abcd4	0.02283
Foxo1	Abcg1	0.01743
Foxo1	Abhd10	0.02036
Foxo1	Abhd11	0.02425
Foxo1	Abhd17a	0.01743
Foxo1	Abhd4	0.02681
Foxo1	Abhd5	0.02681
Foxo1	Ablim2	0.02036
Foxo1	Abtb1	0.02948
Foxo1	Acaa1a	0.02523
Foxo1	Acadsb	0.01743
Foxo1	Acbd5	0.02962
Foxo1	Acp1	0.01743
Foxo1	Acp2	0.02173
Foxo1	Acss2	0.02036
Foxo1	Actr10	0.02283
Foxo1	Actr3	0.02792
Foxo1	Actr6	0.02036
Foxo1	Adarb1	0.02425
Foxo1	Adh5	0.02036
Foxo1	Adipor2	0.01528
Foxo1	Adnp	0.01567
Foxo1	Adora2a	0.01743
Foxo1	Adpgk	0.01567
Foxo1	Adprhl2	0.01743
Foxo1	Agap3	0.0215
Foxo1	Agps	0.01743
Foxo1	Agrp	0.01581
Foxo1	Ahcyl2	0.02756
Foxo1	Ahsa2	0.02036
Foxo1	Aida	0.02036
Foxo1	Akap8	0.02773
Foxo1	Akt1s1	0.0282
Foxo1	Akt3	0.02645
Foxo1	Alas1	0.02599
Foxo1	Aldh6a1	0.02681
Foxo1	Alg5	0.02834
Foxo1	Alkbh8	0.02425
Foxo1	Als2cl	0.02036
Foxo1	Ambra1	0.02173
Foxo1	Amz2	0.02891
Foxo1	Anapc13	0.02036
Foxo1	Anapc15	0.02735
Foxo1	Anapc16	0.02599
Foxo1	Anapc5	0.02802
Foxo1	Angel2	0.02283
Foxo1	Ankrd24	0.02523
Foxo1	Ankrd27	0.02036
Foxo1	Anks3	0.02036
Foxo1	Ano8	0.0215
Foxo1	Anp32a	0.02773
Foxo1	Ap1ar	0.01743
Foxo1	Ap4m1	0.02948
Foxo1	Apba3	0.02599
Foxo1	Apbb2	0.02711
Foxo1	Apex1	0.01743
Foxo1	Appl1	0.01913
Foxo1	Arhgap11a	0.01743
Foxo1	Arhgef1	0.02816
Foxo1	Arhgef33	0.02036
Foxo1	Arid1a	0.02371
Foxo1	Arid2	0.02193
Foxo1	Arih1	0.02036
Foxo1	Arih2	0.02735
Foxo1	Arl4a	0.01743
Foxo1	Arl5b	0.01743
Foxo1	Arl5c	0.01743
Foxo1	Armt1	0.02425
Foxo1	Arntl	0.0215
Foxo1	Arpc1a	0.01743
Foxo1	Arrb1	0.0289
Foxo1	Arrdc2	0.02735
Foxo1	Arrdc3	0.02925
Foxo1	Asap1	0.02523
Foxo1	Asb3	0.01743
Foxo1	Asxl2	0.01743
Foxo1	Atad2b	0.01567
Foxo1	Atcayos	0.02283
Foxo1	Atf2	0.02756
Foxo1	Atg16l1	0.02425
Foxo1	Atg16l2	0.02283
Foxo1	Atg2a	0.01528
Foxo1	Atg7	0.02523
Foxo1	Atm	0.01743
Foxo1	Atp2a2	0.02036
Foxo1	Atp5c1	0.02425
Foxo1	Atp6v0c	0.02283
Foxo1	Atp6v1a	0.02283
Foxo1	Atpaf2	0.02809
Foxo1	Atraid	0.02425
Foxo1	Atxn7l1	0.02628
Foxo1	Atxn7l2	0.02773
Foxo1	Atxn7l3	0.02283
Foxo1	Avl9	0.02523
Foxo1	Axdnd1	0.02036
Foxo1	Axin1	0.01743
Foxo1	Axin2	0.02036
Foxo1	Azi2	0.02846
Foxo1	Azin1	0.02283
Foxo1	B3gnt2	0.01743
Foxo1	B4galnt1	0.02912
Foxo1	Bach2	0.02926
Foxo1	Bag1	0.01743
Foxo1	Bag6	0.02711
Foxo1	Baiap3	0.01743
Foxo1	Banp	0.02946
Foxo1	Bax	0.02283
Foxo1	Bbc3	0.02894
Foxo1	Bbs9	0.02645
Foxo1	Bbx	0.02425
Foxo1	BC004004	0.02802
Foxo1	Bcas2	0.02283
Foxo1	Bcas3	0.02283
Foxo1	Bcat2	0.02036
Foxo1	Bcl2l11	0.02735
Foxo1	Bcl7b	0.01743
Foxo1	Bclaf1	0.02523
Foxo1	Becn1	0.02948
Foxo1	Bet1l	0.02425
Foxo1	Bfar	0.02912
Foxo1	Bicral	0.01567
Foxo1	Bid	0.01743
Foxo1	Bin2	0.01743
Foxo1	Bin3	0.02036
Foxo1	Birc2	0.02846
Foxo1	Birc3	0.02802
Foxo1	Bloc1s6	0.02283
Foxo1	Bmi1	0.02425
Foxo1	Bnip2	0.01743
Foxo1	Bnip3l	0.01528
Foxo1	Bpnt1	0.02036
Foxo1	Brap	0.02425
Foxo1	Brd3	0.02425
Foxo1	Brms1	0.02036
Foxo1	Brox	0.02425
Foxo1	Brpf3	0.02036
Foxo1	Bsdc1	0.02283
Foxo1	Bsg	0.01743
Foxo1	Btbd7	0.02681
Foxo1	Btf3	0.01743
Foxo1	Btf3l4	0.02036
Foxo1	C030006K11Rik	0.02523
Foxo1	C2cd2l	0.02283
Foxo1	C2cd5	0.02625
Foxo1	C87436	0.02036
Foxo1	Cab39	0.01743
Foxo1	Cacfd1	0.01743
Foxo1	Calm1	0.02625
Foxo1	Calm2	0.02645
Foxo1	Camk2d	0.02806
Foxo1	Camsap1	0.01743
Foxo1	Cant1	0.02523
Foxo1	Caprin2	0.02681
Foxo1	Capza2	0.02283
Foxo1	Capzb	0.02425
Foxo1	Carm1	0.02912
Foxo1	Casc3	0.01743
Foxo1	Casp2	0.02283
Foxo1	Casp4	0.01743
Foxo1	Casp8	0.01743
Foxo1	Cast	0.02283
Foxo1	Catsperz	0.02523
Foxo1	Cbfb	0.02425
Foxo1	Cbll1	0.0215
Foxo1	Cbx3	0.02425
Foxo1	Cbx7	0.02916
Foxo1	Ccar1	0.02283
Foxo1	Ccdc107	0.02036
Foxo1	Ccdc114	0.01743
Foxo1	Ccdc127	0.02283
Foxo1	Ccdc167	0.02425
Foxo1	Ccdc189	0.02036
Foxo1	Ccdc28b	0.02681
Foxo1	Ccdc93	0.02036
Foxo1	Cchcr1	0.02036
Foxo1	Ccnd3	0.02962
Foxo1	Ccndbp1	0.02523
Foxo1	Ccne2	0.02941
Foxo1	Ccnf	0.02036
Foxo1	Ccng2	0.02735
Foxo1	Ccni	0.0287
Foxo1	Ccnt1	0.02681
Foxo1	Ccnyl1	0.01743
Foxo1	Ccpg1	0.02954
Foxo1	Ccs	0.02425
Foxo1	Cct8	0.02036
Foxo1	Cd27	0.01743
Foxo1	Cd3d	0.02788
Foxo1	Cd4	0.02283
Foxo1	Cdadc1	0.02283
Foxo1	Cdc14a	0.02283
Foxo1	Cdc34	0.02711
Foxo1	Cdc73	0.02572
Foxo1	Cdk13	0.02036
Foxo1	Cdk2ap1	0.01743
Foxo1	Cdkn1b	0.02762
Foxo1	Cdkn2d	0.02283
Foxo1	Cdpf1	0.02283
Foxo1	Celf1	0.02173
Foxo1	Cenpa	0.02599
Foxo1	Cenpk	0.02283
Foxo1	Cenpo	0.01743
Foxo1	Cenpt	0.02599
Foxo1	Cep112	0.02425
Foxo1	Cep57l1	0.02425
Foxo1	Cep63	0.02425
Foxo1	Cep70	0.0292
Foxo1	Cep85	0.01743
Foxo1	Cep95	0.02283
Foxo1	Cetn3	0.02283
Foxo1	Cfap20	0.02846
Foxo1	Cfap97	0.01743
Foxo1	Cgrrf1	0.01743
Foxo1	Chchd3	0.01743
Foxo1	Chd4	0.01743
Foxo1	Cherp	0.02283
Foxo1	Chic2	0.02762
Foxo1	Chmp1a	0.01743
Foxo1	Chmp2a	0.02283
Foxo1	Chordc1	0.02924
Foxo1	Chp1	0.02283
Foxo1	Chst10	0.02283
Foxo1	Chtop	0.02599
Foxo1	Cib1	0.02599
Foxo1	Cic	0.01743
Foxo1	Cited2	0.02826
Foxo1	Ckmt1	0.02599
Foxo1	Clasp1	0.02599
Foxo1	Clcn2	0.02425
Foxo1	Clcn4	0.02681
Foxo1	Clk2	0.02283
Foxo1	Clock	0.01743
Foxo1	Clpb	0.02905
Foxo1	Cmtm3	0.02523
Foxo1	Cnbp	0.02523
Foxo1	Cnn2	0.01743
Foxo1	Cnot10	0.02933
Foxo1	Cnot3	0.01743
Foxo1	Cnot6	0.01927
Foxo1	Cnot8	0.01567
Foxo1	Cnppd1	0.02523
Foxo1	Cntrl	0.01528
Foxo1	Cog6	0.02036
Foxo1	Commd1	0.02645
Foxo1	Commd3	0.02735
Foxo1	Comtd1	0.01743
Foxo1	Cop1	0.01743
Foxo1	Cops3	0.01743
Foxo1	Cops6	0.02036
Foxo1	Coq4	0.02036
Foxo1	Coro1b	0.02735
Foxo1	Coro1c	0.01567
Foxo1	Coro2a	0.02283
Foxo1	Cox19	0.02036
Foxo1	Cpeb2	0.02036
Foxo1	Cpsf1	0.0287
Foxo1	Cpsf4	0.02425
Foxo1	Cr1l	0.02792
Foxo1	Crb3	0.02036
Foxo1	Crbn	0.02846
Foxo1	Creb1	0.02523
Foxo1	Crebl2	0.0215
Foxo1	Crebrf	0.02834
Foxo1	Crebzf	0.02599
Foxo1	Crtc2	0.02899
Foxo1	Csad	0.02756
Foxo1	Csnk2a1	0.02036
Foxo1	Csnk2a2	0.02566
Foxo1	Csnk2b	0.02681
Foxo1	Ctbp1	0.0287
Foxo1	Ctdsp1	0.02888
Foxo1	Ctdsp2	0.01528
Foxo1	Ctnnb1	0.02899
Foxo1	Ctu2	0.02523
Foxo1	Cul5	0.02036
Foxo1	Cyhr1	0.02773
Foxo1	Cyp4f13	0.02681
Foxo1	D11Wsu47e	0.01743
Foxo1	D130020L05Rik	0.02036
Foxo1	D430042O09Rik	0.01743
Foxo1	D5Ertd579e	0.01913
Foxo1	D6Wsu163e	0.02036
Foxo1	Dad1	0.01743
Foxo1	Dag1	0.02283
Foxo1	Dap	0.01743
Foxo1	Dap3	0.02599
Foxo1	Dapk3	0.01743
Foxo1	Dazap1	0.02036
Foxo1	Dazap2	0.01743
Foxo1	Dcaf10	0.01567
Foxo1	Dcaf11	0.02818
Foxo1	Dcaf6	0.01743
Foxo1	Dcp1a	0.02036
Foxo1	Dctn6	0.02773
Foxo1	Dcun1d1	0.02523
Foxo1	Dcun1d2	0.02425
Foxo1	Dda1	0.01913
Foxo1	Ddb2	0.02036
Foxo1	Ddx24	0.0287
Foxo1	Ddx39	0.02036
Foxo1	Ddx39b	0.02735
Foxo1	Ddx5	0.02823
Foxo1	Ddx54	0.01743
Foxo1	Deaf1	0.02283
Foxo1	Dedd	0.02523
Foxo1	Dek	0.02036
Foxo1	Dennd1a	0.02425
Foxo1	Dennd6b	0.01913
Foxo1	Dffb	0.02036
Foxo1	Dgcr8	0.02036
Foxo1	Dgkz	0.02832
Foxo1	Dguok	0.01743
Foxo1	Dhodh	0.02173
Foxo1	Dhrs7	0.01913
Foxo1	Dhx30	0.02792
Foxo1	Dhx33	0.01743
Foxo1	Dhx35	0.02735
Foxo1	Dhx40	0.02193
Foxo1	Dhx8	0.01743
Foxo1	Dis3	0.02036
Foxo1	Dlgap4	0.02599
Foxo1	Dmac2	0.0287
Foxo1	Dmpk	0.01743
Foxo1	Dnajb12	0.02036
Foxo1	Dnajb14	0.02283
Foxo1	Dnajc11	0.02846
Foxo1	Dnajc14	0.02283
Foxo1	Dnajc19	0.02036
Foxo1	Dnajc24	0.02036
Foxo1	Dnajc5	0.02036
Foxo1	Dnajc8	0.02523
Foxo1	Dnajc9	0.01743
Foxo1	Dnase1l1	0.02036
Foxo1	Dnm1	0.02599
Foxo1	Dnm2	0.02599
Foxo1	Dnpep	0.02763
Foxo1	Doc2g	0.02283
Foxo1	Dock4	0.02773
Foxo1	Dok2	0.02193
Foxo1	Dpf2	0.02283
Foxo1	Dph3	0.01743
Foxo1	Dph6	0.01913
Foxo1	Dpy19l4	0.01913
Foxo1	Dtx2	0.02523
Foxo1	Dus3l	0.01743
Foxo1	Dusp13	0.02425
Foxo1	Dvl1	0.02283
Foxo1	E130307A14Rik	0.02957
Foxo1	Eapp	0.02283
Foxo1	Ears2	0.0215
Foxo1	Ebag9	0.01743
Foxo1	Echdc1	0.02645
Foxo1	Ect2	0.0292
Foxo1	Eed	0.02283
Foxo1	Eef1d	0.02735
Foxo1	Eef2kmt	0.02036
Foxo1	Efcab11	0.02425
Foxo1	Efl1	0.01743
Foxo1	Egr3	0.01743
Foxo1	Ehmt1	0.02523
Foxo1	Eif1	0.02036
Foxo1	Eif2a	0.02036
Foxo1	Eif2ak3	0.01582
Foxo1	Eif2b1	0.02283
Foxo1	Eif2s2	0.02036
Foxo1	Eif4a2	0.02966
Foxo1	Eif4e2	0.02645
Foxo1	Eif4g1	0.02797
Foxo1	Eif4h	0.02036
Foxo1	Eif5a	0.02802
Foxo1	Elf2	0.02961
Foxo1	Elob	0.02523
Foxo1	Emb	0.02645
Foxo1	Emc10	0.02425
Foxo1	Emp3	0.02036
Foxo1	Emsy	0.02735
Foxo1	Enoph1	0.02283
Foxo1	Entpd5	0.01743
Foxo1	Entpd6	0.01743
Foxo1	Ep300	0.0215
Foxo1	Ep400	0.02523
Foxo1	Eprs	0.02425
Foxo1	Eps15	0.0248
Foxo1	Eps15l1	0.02036
Foxo1	Erg28	0.02036
Foxo1	Erlin2	0.02283
Foxo1	Erp29	0.01743
Foxo1	Esco1	0.02773
Foxo1	Esrra	0.02283
Foxo1	Exoc2	0.02834
Foxo1	Exog	0.02036
Foxo1	Exosc1	0.01743
Foxo1	Exosc5	0.01743
Foxo1	Exosc8	0.02943
Foxo1	Ezh1	0.02645
Foxo1	Fam102a	0.02711
Foxo1	Fam102b	0.02193
Foxo1	Fam118a	0.01743
Foxo1	Fam133b	0.01913
Foxo1	Fam161a	0.01743
Foxo1	Fam168a	0.02625
Foxo1	Fam220a	0.02283
Foxo1	Fam227a	0.02036
Foxo1	Fam228b	0.01743
Foxo1	Fam229b	0.02036
Foxo1	Fam3a	0.02425
Foxo1	Fam3c	0.01743
Foxo1	Fam49b	0.02892
Foxo1	Fam53a	0.02792
Foxo1	Fam71e1	0.02523
Foxo1	Fam98a	0.01743
Foxo1	Fan1	0.01743
Foxo1	Fastk	0.02756
Foxo1	Fastkd3	0.02283
Foxo1	Fau	0.02523
Foxo1	Fbxl12os	0.01743
Foxo1	Fbxl3	0.02948
Foxo1	Fbxl5	0.02523
Foxo1	Fbxo11	0.02566
Foxo1	Fbxo33	0.01528
Foxo1	Fbxo34	0.02681
Foxo1	Fbxo7	0.02173
Foxo1	Fbxw9	0.02283
Foxo1	Fdxacb1	0.02173
Foxo1	Fen1	0.01743
Foxo1	Fermt3	0.02036
Foxo1	Fgfr1op2	0.02681
Foxo1	Fignl1	0.02681
Foxo1	Fkbp3	0.02599
Foxo1	Fkbp8	0.02681
Foxo1	Flcn	0.02283
Foxo1	Fmnl1	0.01932
Foxo1	Fmo5	0.02036
Foxo1	Fmr1	0.02283
Foxo1	Fndc3a	0.01743
Foxo1	Fopnl	0.02036
Foxo1	Fosb	0.01743
Foxo1	Fosl2	0.01528
Foxo1	Foxj3	0.02625
Foxo1	Foxn2	0.01743
Foxo1	Foxn3	0.01927
Foxo1	Foxo3	0.02882
Foxo1	Foxp4	0.02036
Foxo1	Frg2f1	0.01913
Foxo1	Fut8	0.02036
Foxo1	Fyco1	0.01743
Foxo1	Fzr1	0.01743
Foxo1	Gabpb1	0.02819
Foxo1	Gak	0.02036
Foxo1	Gale	0.02425
Foxo1	Galnt7	0.01567
Foxo1	Gapvd1	0.01743
Foxo1	Gar1	0.02036
Foxo1	Gart	0.02735
Foxo1	Gcc1	0.01743
Foxo1	Get4	0.01743
Foxo1	Ggcx	0.01743
Foxo1	Gm10658	0.01743
Foxo1	Gm10840	0.01528
Foxo1	Gm11175	0.02523
Foxo1	Gm12204	0.01528
Foxo1	Gm12905	0.01936
Foxo1	Gm14321	0.02193
Foxo1	Gm16286	0.02599
Foxo1	Gm16794	0.01913
Foxo1	Gm17509	0.01528
Foxo1	Gm21992	0.01743
Foxo1	Gm26901	0.02572
Foxo1	Gm28042	0.01743
Foxo1	Gm29394	0.01743
Foxo1	Gm33023	0.01927
Foxo1	Gm43403	0.01743
Foxo1	Gm4419	0.02425
Foxo1	Gm46218	0.01528
Foxo1	Gm4924	0.01743
Foxo1	Gm49336	0.01743
Foxo1	Gm527	0.01743
Foxo1	Gm5447	0.01927
Foxo1	Gm7160	0.01743
Foxo1	Gmfg	0.02036
Foxo1	Gna15	0.01743
Foxo1	Gnb1	0.01743
Foxo1	Gnb1l	0.02681
Foxo1	Gnb2	0.02783
Foxo1	Gne	0.02283
Foxo1	Gnl3	0.02681
Foxo1	Golga3	0.01743
Foxo1	Gorasp2	0.01567
Foxo1	Gpank1	0.02036
Foxo1	Gpd2	0.01743
Foxo1	Gpn3	0.01743
Foxo1	Gpr146	0.02523
Foxo1	Gpr19	0.0292
Foxo1	Gpsm3	0.02283
Foxo1	Gramd2	0.01743
Foxo1	Gramd4	0.01936
Foxo1	Grb2	0.01743
Foxo1	Grk6	0.02036
Foxo1	Grsf1	0.02425
Foxo1	Gstcd	0.01743
Foxo1	Gtdc1	0.02283
Foxo1	Gtf2e2	0.02283
Foxo1	Gtf2h2	0.02371
Foxo1	Gtf2h3	0.01743
Foxo1	Gtf2i	0.01927
Foxo1	Gtf2ird2	0.01743
Foxo1	Gtf3a	0.02036
Foxo1	Gtf3c1	0.02036
Foxo1	Gtf3c5	0.02173
Foxo1	Gtpbp3	0.02899
Foxo1	Gtpbp6	0.02711
Foxo1	Guk1	0.01743
Foxo1	H13	0.01743
Foxo1	H2-D1	0.01528
Foxo1	H2-Ke6	0.02599
Foxo1	H2-T22	0.01743
Foxo1	H3f3a	0.02681
Foxo1	H3f3aos	0.01743
Foxo1	Hadha	0.01743
Foxo1	Hadhb	0.02036
Foxo1	Harbi1	0.02036
Foxo1	Hbp1	0.02899
Foxo1	Hbs1l	0.02425
Foxo1	Hdac10	0.02681
Foxo1	Hdac5	0.02899
Foxo1	Hdac7	0.02826
Foxo1	Hddc3	0.02599
Foxo1	Hdgf	0.02036
Foxo1	Hdlbp	0.01743
Foxo1	Helz	0.02645
Foxo1	Herc4	0.02283
Foxo1	Hexim2	0.02846
Foxo1	Hey1	0.01743
Foxo1	Hibadh	0.01528
Foxo1	Hira	0.01743
Foxo1	Hivep1	0.01743
Foxo1	Hlf	0.02036
Foxo1	Hltf	0.01743
Foxo1	Hmbox1	0.02036
Foxo1	Hmg20b	0.02735
Foxo1	Hmgb1	0.02958
Foxo1	Hmgn1	0.01743
Foxo1	Hmgn2	0.02812
Foxo1	Hmgxb3	0.01743
Foxo1	Hmgxb4	0.02908
Foxo1	Hnrnpa1	0.01743
Foxo1	Hnrnpa2b1	0.02599
Foxo1	Hnrnpa3	0.02846
Foxo1	Hnrnpdl	0.02773
Foxo1	Hnrnpf	0.02425
Foxo1	Hnrnph1	0.02802
Foxo1	Hnrnpu	0.02036
Foxo1	Hnrnpul2	0.02193
Foxo1	Hook2	0.02283
Foxo1	Hp1bp3	0.02939
Foxo1	Hps1	0.02283
Foxo1	Hps3	0.02036
Foxo1	Hsbp1	0.01743
Foxo1	Hsf1	0.02523
Foxo1	Hsp90aa1	0.02425
Foxo1	Hspb11	0.02523
Foxo1	Hspb6	0.01743
Foxo1	Iars	0.01743
Foxo1	Ifnar1	0.02283
Foxo1	Ifrd2	0.02892
Foxo1	Ift122	0.02283
Foxo1	Ift140	0.01743
Foxo1	Ift46	0.02751
Foxo1	Igsf8	0.02283
Foxo1	Ikzf5	0.02283
Foxo1	Il16	0.02749
Foxo1	Il3ra	0.02425
Foxo1	Ilf3	0.02735
Foxo1	Ilkap	0.02599
Foxo1	Immp2l	0.02523
Foxo1	Ing1	0.02773
Foxo1	Ing2	0.01567
Foxo1	Ing3	0.02523
Foxo1	Ino80c	0.01743
Foxo1	Inpp5k	0.01743
Foxo1	Insig2	0.02711
Foxo1	Ints13	0.02283
Foxo1	Ints3	0.01743
Foxo1	Ip6k1	0.02283
Foxo1	Ipmk	0.02283
Foxo1	Ipo9	0.02036
Foxo1	Iqcc	0.02036
Foxo1	Iqch	0.02173
Foxo1	Iqgap1	0.01743
Foxo1	Irak2	0.0275
Foxo1	Irf1	0.02681
Foxo1	Irf2	0.02912
Foxo1	Iscu	0.02735
Foxo1	Itk	0.01743
Foxo1	Izumo4	0.02711
Foxo1	Jade2	0.0215
Foxo1	Jak3	0.01743
Foxo1	Jmjd6	0.02425
Foxo1	Jmjd7	0.02036
Foxo1	Jtb	0.01743
Foxo1	Junb	0.02193
Foxo1	Jund	0.01743
Foxo1	Kansl1	0.0283
Foxo1	Kat6a	0.01528
Foxo1	Kat6b	0.02735
Foxo1	Kbtbd2	0.01743
Foxo1	Kcnn1	0.01743
Foxo1	Kctd10	0.02283
Foxo1	Kdm5b	0.02599
Foxo1	Kif20a	0.02283
Foxo1	Kif23	0.02645
Foxo1	Kif24	0.01743
Foxo1	Kif5b	0.01743
Foxo1	Kifc1	0.02283
Foxo1	Kifc2	0.02711
Foxo1	Klf10	0.01743
Foxo1	Klf3	0.0283
Foxo1	Klhl15	0.02523
Foxo1	Klhl24	0.02036
Foxo1	Kmt2a	0.01528
Foxo1	Kmt2b	0.01743
Foxo1	Kmt2c	0.02645
Foxo1	Kmt2e	0.01743
Foxo1	Kmt5b	0.02948
Foxo1	Kpna1	0.02036
Foxo1	Kras	0.02645
Foxo1	Kri1	0.02283
Foxo1	Kxd1	0.02425
Foxo1	Lamtor3	0.02036
Foxo1	Larp4	0.02425
Foxo1	Larp4b	0.01743
Foxo1	Lars2	0.02036
Foxo1	Lasp1	0.02681
Foxo1	Lats2	0.02036
Foxo1	Lck	0.02283
Foxo1	Ldb1	0.01743
Foxo1	Ldlrap1	0.01528
Foxo1	Letmd1	0.02523
Foxo1	Lig1	0.02523
Foxo1	Limd2	0.02645
Foxo1	Lmbr1l	0.01743
Foxo1	Lmbrd1	0.02645
Foxo1	Lnpep	0.0292
Foxo1	Lpcat1	0.01743
Foxo1	Lpxn	0.02822
Foxo1	Lrch3	0.02036
Foxo1	Lrp12	0.01743
Foxo1	Lrrc24	0.02036
Foxo1	Lrrc40	0.02036
Foxo1	Lsg1	0.02283
Foxo1	Lsm14a	0.02036
Foxo1	Lsm2	0.02599
Foxo1	Lsm3	0.02036
Foxo1	Lsm7	0.02283
Foxo1	Lsm8	0.01743
Foxo1	Ltb	0.0215
Foxo1	Luc7l2	0.02425
Foxo1	Mad2l1	0.01743
Foxo1	Maf1	0.02735
Foxo1	Maff	0.02645
Foxo1	Malt1	0.02283
Foxo1	Man1b1	0.01743
Foxo1	Manf	0.02425
Foxo1	Map1lc3b	0.02889
Foxo1	Map2k2	0.01743
Foxo1	Map2k7	0.02036
Foxo1	Map3k10	0.01743
Foxo1	Map3k11	0.02036
Foxo1	Map3k12	0.02283
Foxo1	Map4k5	0.02173
Foxo1	Mapk14	0.02283
Foxo1	Mapk3	0.02425
Foxo1	Mapk7	0.02283
Foxo1	Mapk8	0.02036
Foxo1	Mapkap1	0.02425
Foxo1	Mark2	0.0281
Foxo1	Matr3	0.02756
Foxo1	Mau2	0.01743
Foxo1	Max	0.02882
Foxo1	Mbd1	0.01743
Foxo1	Mbd3	0.02681
Foxo1	Mbd4	0.02036
Foxo1	Mbd6	0.02283
Foxo1	Mbtd1	0.02812
Foxo1	Mbtps1	0.02523
Foxo1	Mcat	0.02036
Foxo1	Mcm7	0.02967
Foxo1	Mcm9	0.01567
Foxo1	Mcoln1	0.01743
Foxo1	Mcrs1	0.02599
Foxo1	Mdm2	0.02899
Foxo1	Meaf6	0.02899
Foxo1	Mecp2	0.02036
Foxo1	Med13l	0.0289
Foxo1	Med23	0.0287
Foxo1	Mef2d	0.02882
Foxo1	Mettl17	0.02773
Foxo1	Mettl21a	0.01743
Foxo1	Mettl22	0.01743
Foxo1	Mettl23	0.02425
Foxo1	Mfap3	0.01743
Foxo1	Mfsd4b5	0.01743
Foxo1	Mga	0.01743
Foxo1	Miga2	0.0287
Foxo1	Mipol1	0.02681
Foxo1	Mis18bp1	0.02283
Foxo1	Mknk1	0.02523
Foxo1	Mllt10	0.02599
Foxo1	Mlst8	0.02599
Foxo1	Mmgt2	0.02425
Foxo1	Mob2	0.02846
Foxo1	Mob4	0.02371
Foxo1	Mocs2	0.02786
Foxo1	Morc3	0.02036
Foxo1	Morf4l2	0.02735
Foxo1	Mpc2	0.02523
Foxo1	Mpp2	0.01743
Foxo1	Mpp7	0.02425
Foxo1	Mpst	0.02036
Foxo1	Mrgbp	0.02283
Foxo1	Mri1	0.02523
Foxo1	Mrm1	0.02283
Foxo1	Mrpl17	0.02846
Foxo1	Mrpl18	0.02036
Foxo1	Mrpl48	0.01743
Foxo1	Mrpl49	0.01743
Foxo1	Mrps24	0.01743
Foxo1	Ms4a6b	0.01743
Foxo1	Msh3	0.02425
Foxo1	Msl1	0.02036
Foxo1	Msl2	0.01927
Foxo1	Msrb2	0.01743
Foxo1	Mst1	0.01743
Foxo1	Mtch2	0.02425
Foxo1	Mtdh	0.02566
Foxo1	Mtf2	0.02566
Foxo1	Mtfr1l	0.02283
Foxo1	Mtg1	0.02283
Foxo1	Mtmr14	0.02645
Foxo1	Mtmr3	0.01528
Foxo1	Mtrr	0.02523
Foxo1	Mtx1	0.02964
Foxo1	Mxd1	0.02283
Foxo1	Mxd4	0.0215
Foxo1	Mxi1	0.02939
Foxo1	Mycbp	0.02645
Foxo1	Mycbp2	0.02572
Foxo1	Mycl	0.02036
Foxo1	Mylpf	0.02283
Foxo1	Myo5a	0.02283
Foxo1	Mysm1	0.02036
Foxo1	Mzt2	0.01743
Foxo1	N4bp2l1	0.02283
Foxo1	Naa30	0.01567
Foxo1	Naa40	0.01743
Foxo1	Naa50	0.01743
Foxo1	Nabp1	0.01743
Foxo1	Nadk	0.02283
Foxo1	Nadk2	0.02036
Foxo1	Nadsyn1	0.02425
Foxo1	Nap1l4	0.02036
Foxo1	Nat9	0.02599
Foxo1	Ncapg2	0.01743
Foxo1	Ncbp3	0.01567
Foxo1	Nckipsd	0.01743
Foxo1	Ncoa2	0.01743
Foxo1	Ndc80	0.01743
Foxo1	Nde1	0.02283
Foxo1	Ndfip2	0.01567
Foxo1	Ndor1	0.02933
Foxo1	Ndrg1	0.02735
Foxo1	Ndrg2	0.02814
Foxo1	Ndrg3	0.02899
Foxo1	Ndufa12	0.01743
Foxo1	Ndufaf1	0.02173
Foxo1	Ndufb10	0.02283
Foxo1	Ndufs5	0.01743
Foxo1	Ndufs6	0.01743
Foxo1	Ndufv1	0.02773
Foxo1	Nek4	0.02283
Foxo1	Nek7	0.02645
Foxo1	Nelfe	0.02283
Foxo1	Nf1	0.01743
Foxo1	Nfat5	0.0215
Foxo1	Nfatc1	0.01743
Foxo1	Nfkb2	0.02283
Foxo1	Nfkbia	0.02193
Foxo1	Nfkbie	0.02283
Foxo1	Nfrkb	0.02036
Foxo1	Nfu1	0.02036
Foxo1	Nfyb	0.01913
Foxo1	Nhlrc3	0.02036
Foxo1	Nipsnap2	0.0215
Foxo1	Nisch	0.02283
Foxo1	Nit1	0.02425
Foxo1	Nmb	0.01743
Foxo1	Nme6	0.02773
Foxo1	Nmi	0.02036
Foxo1	Nob1	0.02425
Foxo1	Nol9	0.01743
Foxo1	Notch4	0.02681
Foxo1	Npc1	0.02823
Foxo1	Npm1	0.01743
Foxo1	Nptn	0.02523
Foxo1	Nr1h2	0.02787
Foxo1	Nr3c1	0.02951
Foxo1	Nr4a2	0.01743
Foxo1	Nr4a3	0.02859
Foxo1	Nras	0.02523
Foxo1	Nrf1	0.02681
Foxo1	Nsd1	0.02425
Foxo1	Nsfl1c	0.02371
Foxo1	Nsmce1	0.01743
Foxo1	Nsmce4a	0.0215
Foxo1	Nsun2	0.02283
Foxo1	Nsun6	0.01743
Foxo1	Ntan1	0.02425
Foxo1	Nudt3	0.02036
Foxo1	Nuf2	0.02645
Foxo1	Nufip2	0.01743
Foxo1	Numb	0.02425
Foxo1	Nup107	0.02036
Foxo1	Nup62	0.01743
Foxo1	Nyap1	0.0283
Foxo1	Ocel1	0.01743
Foxo1	Odc1	0.02523
Foxo1	Ogdh	0.02425
Foxo1	Ola1	0.02283
Foxo1	Orai2	0.01743
Foxo1	Oser1	0.02036
Foxo1	Osgep	0.02425
Foxo1	Osgepl1	0.02036
Foxo1	Otud7b	0.01743
Foxo1	Oxnad1	0.02599
Foxo1	Pabpn1	0.02523
Foxo1	Pacs1	0.02036
Foxo1	Paip2	0.02792
Foxo1	Palb2	0.02425
Foxo1	Pan3	0.02826
Foxo1	Pank2	0.02283
Foxo1	Papola	0.02735
Foxo1	Parn	0.02912
Foxo1	Parp6	0.02523
Foxo1	Parp8	0.02283
Foxo1	Patz1	0.02681
Foxo1	Pbrm1	0.02425
Foxo1	Pbx2	0.02283
Foxo1	Pbx4	0.02283
Foxo1	Pbxip1	0.02036
Foxo1	Pcbp2	0.02811
Foxo1	Pcgf1	0.02425
Foxo1	Pcif1	0.02523
Foxo1	Pcmtd2	0.02645
Foxo1	Pcna	0.02036
Foxo1	Pcnx3	0.02036
Foxo1	Pdcd5	0.02425
Foxo1	Pdhb	0.02036
Foxo1	Pdk1	0.02425
Foxo1	Pdrg1	0.02425
Foxo1	Pdxdc1	0.02792
Foxo1	Pdzd7	0.01927
Foxo1	Pear1	0.02523
Foxo1	Peli1	0.02184
Foxo1	Per1	0.02858
Foxo1	Pex10	0.01743
Foxo1	Pex3	0.02905
Foxo1	Pfdn6	0.02283
Foxo1	Pfkfb2	0.02283
Foxo1	Pfkl	0.01743
Foxo1	Pfn4	0.01743
Foxo1	Pgls	0.02036
Foxo1	Pgm2l1	0.01743
Foxo1	Phf1	0.02425
Foxo1	Phf12	0.01743
Foxo1	Phf20	0.02036
Foxo1	Phf20l1	0.02523
Foxo1	Phf8	0.02912
Foxo1	Phip	0.02953
Foxo1	Pi4k2a	0.0215
Foxo1	Pi4ka	0.01743
Foxo1	Pias2	0.01743
Foxo1	Pias4	0.01743
Foxo1	Pibf1	0.02036
Foxo1	Picalm	0.02681
Foxo1	Pidd1	0.02523
Foxo1	Pigp	0.02283
Foxo1	Pik3ip1	0.02959
Foxo1	Pik3r2	0.01743
Foxo1	Pik3r5	0.0215
Foxo1	Pink1	0.01528
Foxo1	Pip5k1a	0.02036
Foxo1	Pip5k1c	0.02283
Foxo1	Pitpna	0.01743
Foxo1	Pitpnm1	0.01743
Foxo1	Pkmyt1	0.01743
Foxo1	Pkn1	0.01913
Foxo1	Pknox1	0.02283
Foxo1	Plcb4	0.01743
Foxo1	Pld3	0.01528
Foxo1	Plekha4	0.02283
Foxo1	Plekha5	0.01743
Foxo1	Plekhg2	0.02523
Foxo1	Plekhj1	0.02599
Foxo1	Plekhm3	0.0215
Foxo1	Plekho1	0.02036
Foxo1	Plk4	0.02523
Foxo1	Pmm1	0.02425
Foxo1	Pnisr	0.02425
Foxo1	Pnkd	0.02283
Foxo1	Pnkp	0.02796
Foxo1	Pnpla7	0.02283
Foxo1	Pnpla8	0.01528
Foxo1	Poc1b	0.02036
Foxo1	Podxl2	0.01528
Foxo1	Pola2	0.02283
Foxo1	Pold1	0.01913
Foxo1	Poldip2	0.02036
Foxo1	Pole2	0.01743
Foxo1	Polg	0.02425
Foxo1	Polg2	0.02645
Foxo1	Poli	0.01743
Foxo1	Polr1a	0.01743
Foxo1	Polr2c	0.02425
Foxo1	Polr2e	0.02036
Foxo1	Polr2h	0.01743
Foxo1	Pomt1	0.02283
Foxo1	Pot1a	0.02846
Foxo1	Pou2f1	0.02899
Foxo1	Ppa2	0.0215
Foxo1	Ppard	0.02283
Foxo1	Ppdpf	0.02283
Foxo1	Ppip5k1	0.02681
Foxo1	Ppm1a	0.02036
Foxo1	Ppm1b	0.01743
Foxo1	Ppm1m	0.02036
Foxo1	Ppp1cb	0.01743
Foxo1	Ppp1cc	0.01743
Foxo1	Ppp1r12b	0.01743
Foxo1	Ppp1r15a	0.02283
Foxo1	Ppp1r8	0.01743
Foxo1	Ppp2r2d	0.02425
Foxo1	Ppp4r3a	0.01743
Foxo1	Ppt1	0.01743
Foxo1	Prdm4	0.02036
Foxo1	Prdx2	0.02283
Foxo1	Prelid3b	0.02036
Foxo1	Prkce	0.02572
Foxo1	Prkch	0.0215
Foxo1	Prkrip1	0.01743
Foxo1	Prodh	0.01743
Foxo1	Proser3	0.02283
Foxo1	Prpf18	0.02283
Foxo1	Prpf19	0.02425
Foxo1	Prpf3	0.01743
Foxo1	Prpf40a	0.02425
Foxo1	Prpsap2	0.01743
Foxo1	Psmc4	0.02036
Foxo1	Pstk	0.0292
Foxo1	Ptbp2	0.02523
Foxo1	Ptbp3	0.02957
Foxo1	Ptk2	0.02523
Foxo1	Ptma	0.02861
Foxo1	Ptms	0.02893
Foxo1	Ptov1	0.02371
Foxo1	Ptpn1	0.01743
Foxo1	Ptpn2	0.02283
Foxo1	Ptpn3	0.02036
Foxo1	Ptpn4	0.01743
Foxo1	Pttg1ip	0.02523
Foxo1	Pum1	0.02283
Foxo1	Pxk	0.02846
Foxo1	Pxylp1	0.02523
Foxo1	Pyroxd1	0.01743
Foxo1	Qars	0.02773
Foxo1	Rab10os	0.02283
Foxo1	Rab11a	0.02283
Foxo1	Rab1b	0.01743
Foxo1	Rab2b	0.02283
Foxo1	Rab3gap1	0.02645
Foxo1	Rab5b	0.01528
Foxo1	Rabac1	0.02283
Foxo1	Rac1	0.01528
Foxo1	Rad21	0.01743
Foxo1	Rad23a	0.02283
Foxo1	Rad23b	0.01743
Foxo1	Rad51ap1	0.01743
Foxo1	Rad51c	0.01743
Foxo1	Rad54b	0.01743
Foxo1	Raf1	0.01743
Foxo1	Ralbp1	0.01743
Foxo1	Ralgapa2	0.02036
Foxo1	Ralgapb	0.02425
Foxo1	Ralgds	0.02184
Foxo1	Raly	0.02817
Foxo1	Ranbp1	0.01743
Foxo1	Ranbp3	0.02425
Foxo1	Ranbp9	0.01743
Foxo1	Rapgef1	0.01913
Foxo1	Raph1	0.01743
Foxo1	Rasa1	0.01743
Foxo1	Rasa3	0.02856
Foxo1	Rasgrp2	0.02969
Foxo1	Rb1cc1	0.02826
Foxo1	Rbak	0.01743
Foxo1	Rbbp4	0.02523
Foxo1	Rbbp6	0.02036
Foxo1	Rbm10	0.02036
Foxo1	Rbm12b1	0.01743
Foxo1	Rbm3	0.02599
Foxo1	Rbm39	0.02969
Foxo1	Rbm48	0.02036
Foxo1	Rbm4b	0.02599
Foxo1	Rbm6	0.02711
Foxo1	Rcc1	0.02425
Foxo1	Rcc2	0.02762
Foxo1	Rccd1	0.02681
Foxo1	Retreg2	0.02523
Foxo1	Retreg3	0.02283
Foxo1	Rev3l	0.02826
Foxo1	Rexo4	0.02036
Foxo1	Rfx1	0.01528
Foxo1	Rfx2	0.01743
Foxo1	Rfx3	0.02036
Foxo1	Rfx7	0.02735
Foxo1	Rgs2	0.02882
Foxo1	Rhebl1	0.02283
Foxo1	Ric8a	0.02711
Foxo1	Rita1	0.02523
Foxo1	Rmnd1	0.02036
Foxo1	Rnaseh2a	0.02599
Foxo1	Rnf123	0.02599
Foxo1	Rnf144a	0.02183
Foxo1	Rnf145	0.02523
Foxo1	Rnf170	0.02681
Foxo1	Rnf2	0.01743
Foxo1	Rnf220	0.02425
Foxo1	Rnf26	0.02036
Foxo1	Rnf38	0.0296
Foxo1	Rnf4	0.02711
Foxo1	Rnf40	0.01743
Foxo1	Rnf44	0.02963
Foxo1	Rnf8	0.02523
Foxo1	Rnft2	0.02036
Foxo1	Rnpepl1	0.02283
Foxo1	Rpl14	0.02283
Foxo1	Rpl22	0.02523
Foxo1	Rpl3	0.02283
Foxo1	Rpl31	0.02036
Foxo1	Rpl35a	0.02523
Foxo1	Rpl41	0.02425
Foxo1	Rplp0	0.02645
Foxo1	Rplp2	0.02283
Foxo1	Rprd2	0.01743
Foxo1	Rps10	0.02523
Foxo1	Rps11	0.01743
Foxo1	Rps14	0.02425
Foxo1	Rps2	0.02425
Foxo1	Rps27l	0.02371
Foxo1	Rps5	0.02036
Foxo1	Rps6ka3	0.01743
Foxo1	Rps6kb2	0.02523
Foxo1	Rpsa	0.02283
Foxo1	Rrad	0.01927
Foxo1	Rragc	0.02036
Foxo1	Rsf1	0.02283
Foxo1	Rsrc2	0.02735
Foxo1	Runx2	0.0287
Foxo1	Rxrb	0.02681
Foxo1	S100a10	0.01528
Foxo1	S100pbp	0.02701
Foxo1	Safb	0.02735
Foxo1	Safb2	0.02773
Foxo1	Sap18	0.0287
Foxo1	Saraf	0.01743
Foxo1	Sart1	0.02283
Foxo1	Sart3	0.01743
Foxo1	Sass6	0.02036
Foxo1	Scaf1	0.02283
Foxo1	Scamp2	0.01743
Foxo1	Scarb2	0.01743
Foxo1	Sdf4	0.01743
Foxo1	Sdha	0.02283
Foxo1	Sdhaf2	0.02566
Foxo1	Sec14l1	0.01743
Foxo1	Sec23ip	0.01743
Foxo1	Sec61a1	0.02425
Foxo1	Selenoi	0.02283
Foxo1	Selenop	0.02425
Foxo1	Senp2	0.02425
Foxo1	Senp8	0.02036
Foxo1	2023-09-11	0.02425
Foxo1	2023-09-02	0.02711
Foxo1	2023-09-07	0.02283
Foxo1	Serinc1	0.02036
Foxo1	Serinc3	0.01743
Foxo1	Set	0.02735
Foxo1	Setd3	0.02036
Foxo1	Setdb1	0.02036
Foxo1	Setx	0.0215
Foxo1	Sf1	0.02425
Foxo1	Sf3a2	0.01743
Foxo1	Sft2d1	0.02036
Foxo1	Sfxn3	0.02905
Foxo1	Sfxn5	0.01743
Foxo1	Sgf29	0.02036
Foxo1	Sgta	0.01743
Foxo1	Sh3gl1	0.0215
Foxo1	Sh3glb1	0.01743
Foxo1	Sh3glb2	0.0296
Foxo1	Sharpin	0.02735
Foxo1	Sike1	0.02283
Foxo1	Sin3a	0.02681
Foxo1	Sirt6	0.01743
Foxo1	Skiv2l	0.02425
Foxo1	Slain1	0.01743
Foxo1	Slc11a1	0.02572
Foxo1	Slc12a6	0.0215
Foxo1	Slc25a36	0.01743
Foxo1	Slc26a8	0.01743
Foxo1	Slc35a1	0.02173
Foxo1	Slc35b3	0.02711
Foxo1	Slc35d1	0.01743
Foxo1	Slc35g3	0.02193
Foxo1	Slc37a1	0.02523
Foxo1	Slc38a1	0.02283
Foxo1	Slc38a10	0.02283
Foxo1	Slc39a14	0.02283
Foxo1	Slc39a7	0.02283
Foxo1	Slc44a1	0.01567
Foxo1	Slc4a2	0.02681
Foxo1	Slc5a6	0.02036
Foxo1	Slc6a19	0.01743
Foxo1	Slc6a6	0.02283
Foxo1	Slc8b1	0.02283
Foxo1	Sltm	0.02283
Foxo1	Slx4	0.01743
Foxo1	Smad5	0.02036
Foxo1	Smarcc1	0.02425
Foxo1	Smarcc2	0.02173
Foxo1	Smim14	0.02882
Foxo1	Smim8	0.02566
Foxo1	Smkr-ps	0.01743
Foxo1	Smndc1	0.02036
Foxo1	Smpdl3a	0.02283
Foxo1	Smug1	0.02036
Foxo1	Smurf1	0.01743
Foxo1	Snap23	0.02283
Foxo1	Snapin	0.02173
Foxo1	Snhg6	0.02036
Foxo1	Snrk	0.02599
Foxo1	Snrnp48	0.01743
Foxo1	Snx14	0.02283
Foxo1	Snx18	0.0215
Foxo1	Son	0.01743
Foxo1	Sox12	0.01528
Foxo1	Spata33	0.02523
Foxo1	Spata6	0.02599
Foxo1	Specc1l	0.01743
Foxo1	Spg7	0.02283
Foxo1	Spout1	0.02523
Foxo1	Sppl2b	0.02036
Foxo1	Sptan1	0.02681
Foxo1	Srcap	0.02681
Foxo1	Srd5a3	0.02645
Foxo1	Srebf2	0.0287
Foxo1	Sri	0.02283
Foxo1	Srsf1	0.02773
Foxo1	Srsf10	0.01743
Foxo1	Srsf11	0.02735
Foxo1	Srsf5	0.02599
Foxo1	Srsf6	0.01567
Foxo1	Srsf7	0.02283
Foxo1	Srsf9	0.02036
Foxo1	Ssh1	0.02036
Foxo1	Ssna1	0.01743
Foxo1	St13	0.02036
Foxo1	St6gal1	0.01743
Foxo1	St6galnac4	0.01743
Foxo1	Stag1	0.02425
Foxo1	Stag2	0.02946
Foxo1	Stat1	0.02599
Foxo1	Stat6	0.01743
Foxo1	Stim1	0.02036
Foxo1	Stk11	0.02882
Foxo1	Stk11ip	0.01743
Foxo1	Strada	0.01743
Foxo1	Strbp	0.02645
Foxo1	Strn4	0.02036
Foxo1	Stx11	0.01743
Foxo1	Stx6	0.02036
Foxo1	Styx	0.02283
Foxo1	Suds3	0.02283
Foxo1	Sugp2	0.02036
Foxo1	Sumo3	0.02036
Foxo1	Surf6	0.02036
Foxo1	Susd6	0.01528
Foxo1	Swap70	0.01743
Foxo1	Sympk	0.02523
Foxo1	Syncrip	0.02735
Foxo1	Syp	0.02036
Foxo1	Sys1	0.02425
Foxo1	Szrd1	0.01743
Foxo1	Tacc1	0.02846
Foxo1	Taf5l	0.01743
Foxo1	Taf6l	0.02523
Foxo1	Taf8	0.02882
Foxo1	Tarbp2	0.02773
Foxo1	Tars2	0.02711
Foxo1	Tatdn2	0.02283
Foxo1	Taz	0.02756
Foxo1	Tbc1d14	0.02425
Foxo1	Tbc1d15	0.01743
Foxo1	Tbc1d17	0.02816
Foxo1	Tbc1d23	0.01743
Foxo1	Tbce	0.02283
Foxo1	Tbcel	0.01743
Foxo1	Tbl1xr1	0.02965
Foxo1	Tbl2	0.01743
Foxo1	Tbrg1	0.01743
Foxo1	Tceanc2	0.02802
Foxo1	Tcf19	0.01743
Foxo1	Tcf4	0.02968
Foxo1	Tcf7	0.0158
Foxo1	Tcf7l2	0.02711
Foxo1	Tcp1	0.02711
Foxo1	Tcp11l1	0.02036
Foxo1	Tcp11l2	0.02645
Foxo1	Tdp1	0.02036
Foxo1	Tekt2	0.02036
Foxo1	Telo2	0.02425
Foxo1	Tex10	0.02036
Foxo1	Tex30	0.02756
Foxo1	Tfam	0.02645
Foxo1	Tfap4	0.02645
Foxo1	Tfdp2	0.02283
Foxo1	Tha1	0.02283
Foxo1	Thap1	0.01743
Foxo1	Thap7	0.02711
Foxo1	Thbs3	0.02846
Foxo1	Thg1l	0.02846
Foxo1	Thnsl1	0.02036
Foxo1	Thoc1	0.02735
Foxo1	Thoc6	0.01743
Foxo1	Thop1	0.01743
Foxo1	Thra	0.02425
Foxo1	Tia1	0.02773
Foxo1	Ticrr	0.02036
Foxo1	Timm17a	0.01743
Foxo1	Timm21	0.02425
Foxo1	Tle3	0.02786
Foxo1	Tlk2	0.02523
Foxo1	Tlr6	0.01743
Foxo1	Tm2d3	0.02625
Foxo1	Tmc6	0.02425
Foxo1	Tmc8	0.02036
Foxo1	Tmco3	0.01743
Foxo1	Tmco6	0.02283
Foxo1	Tmem106b	0.02283
Foxo1	Tmem106c	0.02599
Foxo1	Tmem107	0.02523
Foxo1	Tmem116	0.02283
Foxo1	Tmem120b	0.02283
Foxo1	Tmem147	0.02425
Foxo1	Tmem170b	0.01743
Foxo1	Tmem175	0.01743
Foxo1	Tmem183a	0.01743
Foxo1	Tmem191c	0.02756
Foxo1	Tmem199	0.01743
Foxo1	Tmem201	0.01567
Foxo1	Tmem222	0.02173
Foxo1	Tmem259	0.01743
Foxo1	Tmem30a	0.01743
Foxo1	Tmem59	0.02681
Foxo1	Tmem63b	0.02283
Foxo1	Tmem68	0.01743
Foxo1	Tmem80	0.01743
Foxo1	Tmem94	0.02036
Foxo1	Tmpo	0.02599
Foxo1	Tmub1	0.0293
Foxo1	Tmx3	0.02283
Foxo1	Tnfaip3	0.02846
Foxo1	Tnfrsf12a	0.02036
Foxo1	Tnfrsf25	0.01743
Foxo1	Tnip1	0.02915
Foxo1	Tnpo3	0.02425
Foxo1	Tnrc6b	0.01743
Foxo1	Tnrc6c	0.0215
Foxo1	Tor1aip1	0.02935
Foxo1	Tor1aip2	0.02927
Foxo1	Tox4	0.01743
Foxo1	Tpcn2	0.01743
Foxo1	Tpd52l2	0.02711
Foxo1	Tpk1	0.01743
Foxo1	Tpm1	0.02425
Foxo1	Tpmt	0.02425
Foxo1	Tpp2	0.0287
Foxo1	Tprgl	0.02645
Foxo1	Trabd	0.02036
Foxo1	Traf3	0.01743
Foxo1	Trappc13	0.02036
Foxo1	Trip12	0.02477
Foxo1	Trmt11	0.01743
Foxo1	Trmt13	0.02425
Foxo1	Trmt2a	0.02735
Foxo1	Trmu	0.01913
Foxo1	Trpc4ap	0.01743
Foxo1	Trub2	0.02523
Foxo1	Tsc1	0.0287
Foxo1	Tsc22d4	0.0286
Foxo1	Tsga10	0.01743
Foxo1	Tspan32	0.02957
Foxo1	Tstd2	0.02425
Foxo1	Ttc14	0.02808
Foxo1	Ttc17	0.01743
Foxo1	Ttc25	0.01743
Foxo1	Ttc26	0.01567
Foxo1	Ttc3	0.02792
Foxo1	Ttc4	0.0287
Foxo1	Ttc9c	0.02882
Foxo1	Tti2	0.01743
Foxo1	Ttll1	0.01743
Foxo1	Ttll5	0.02711
Foxo1	Ttpal	0.02036
Foxo1	Tubb4b	0.01528
Foxo1	Tube1	0.02036
Foxo1	Tubg1	0.01743
Foxo1	Tubgcp4	0.02681
Foxo1	Tulp4	0.02283
Foxo1	Tvp23b	0.01743
Foxo1	Twf1	0.0215
Foxo1	Twf2	0.02283
Foxo1	Txlna	0.02283
Foxo1	Txndc11	0.02735
Foxo1	Txndc9	0.02523
Foxo1	Txnip	0.0293
Foxo1	U2af1	0.02523
Foxo1	U2af2	0.02425
Foxo1	Ubac1	0.02036
Foxo1	Ubald1	0.01528
Foxo1	Ubald2	0.01743
Foxo1	Ube2b	0.0287
Foxo1	Ube2d2a	0.02846
Foxo1	Ube2d3	0.02751
Foxo1	Ube2e3	0.02905
Foxo1	Ube2g2	0.01913
Foxo1	Ube2i	0.02711
Foxo1	Ube2m	0.02425
Foxo1	Ube2n	0.02882
Foxo1	Ube2s	0.02036
Foxo1	Ube3b	0.02283
Foxo1	Ubfd1	0.02846
Foxo1	Ubl7	0.02933
Foxo1	Ubn2	0.01528
Foxo1	Ubr2	0.02523
Foxo1	Ubxn6	0.02283
Foxo1	Ubxn7	0.0215
Foxo1	Uckl1	0.02283
Foxo1	Uckl1os	0.02425
Foxo1	Ucp2	0.02711
Foxo1	Ufm1	0.01743
Foxo1	Ulk1	0.02481
Foxo1	Unc45a	0.02599
Foxo1	Uqcc2	0.01743
Foxo1	Uqcrc1	0.01743
Foxo1	Urod	0.02681
Foxo1	Use1	0.02599
Foxo1	Usf2	0.02523
Foxo1	Usp1	0.01743
Foxo1	Usp19	0.02701
Foxo1	Usp28	0.01743
Foxo1	Usp37	0.02036
Foxo1	Usp45	0.01743
Foxo1	Usp48	0.02523
Foxo1	Usp53	0.02735
Foxo1	Uspl1	0.02809
Foxo1	Uxs1	0.02283
Foxo1	Vamp4	0.0292
Foxo1	Vars	0.02477
Foxo1	Vars2	0.02425
Foxo1	Vkorc1l1	0.01743
Foxo1	Vopp1	0.02036
Foxo1	Vps13b	0.02036
Foxo1	Vps39	0.01743
Foxo1	Vsir	0.02283
Foxo1	Vtn	0.01743
Foxo1	Wars2	0.02036
Foxo1	Washc3	0.02425
Foxo1	Wbp1	0.02425
Foxo1	Wbp2	0.01743
Foxo1	Wdr12	0.02283
Foxo1	Wdr18	0.01528
Foxo1	Wdr20	0.02283
Foxo1	Wdr26	0.02523
Foxo1	Wdr45	0.02971
Foxo1	Wdr46	0.01743
Foxo1	Wdr48	0.01743
Foxo1	Wdr61	0.02036
Foxo1	Wdr73	0.02523
Foxo1	Wdr77	0.01743
Foxo1	Wdsub1	0.02523
Foxo1	Wipi2	0.01743
Foxo1	Wnk1	0.01743
Foxo1	Wrb	0.01743
Foxo1	Xpnpep3	0.02283
Foxo1	Xrn1	0.02371
Foxo1	Ybx2	0.02036
Foxo1	Yif1a	0.02036
Foxo1	Yif1b	0.02036
Foxo1	Yipf2	0.02645
Foxo1	Yipf5	0.02283
Foxo1	Yipf6	0.02036
Foxo1	Ypel5	0.02173
Foxo1	Ythdc1	0.02846
Foxo1	Ythdf2	0.01913
Foxo1	Ywhah	0.02523
Foxo1	Ywhaq	0.01743
Foxo1	Ywhaz	0.02523
Foxo1	Zbtb2	0.01743
Foxo1	Zbtb7a	0.02283
Foxo1	Zc3h10	0.01743
Foxo1	Zc3h14	0.02905
Foxo1	Zc3h15	0.01743
Foxo1	Zc3h7a	0.02523
Foxo1	Zcchc2	0.01743
Foxo1	Zcchc7	0.02283
Foxo1	Zdhhc16	0.02523
Foxo1	Zeb1	0.02933
Foxo1	Zer1	0.02645
Foxo1	Zfp106	0.01743
Foxo1	Zfp113	0.02645
Foxo1	Zfp12	0.02036
Foxo1	Zfp120	0.01743
Foxo1	Zfp131	0.02283
Foxo1	Zfp182	0.02036
Foxo1	Zfp236	0.02572
Foxo1	Zfp266	0.01743
Foxo1	Zfp277	0.01743
Foxo1	Zfp326	0.02036
Foxo1	Zfp330	0.02283
Foxo1	Zfp341	0.02599
Foxo1	Zfp36l1	0.02942
Foxo1	Zfp384	0.02773
Foxo1	Zfp398	0.0215
Foxo1	Zfp41	0.02572
Foxo1	Zfp513	0.02425
Foxo1	Zfp516	0.02283
Foxo1	Zfp605	0.01743
Foxo1	Zfp607b	0.01743
Foxo1	Zfp638	0.02523
Foxo1	Zfp639	0.02425
Foxo1	Zfp653	0.02523
Foxo1	Zfp672	0.02036
Foxo1	Zfp68	0.02036
Foxo1	Zfp706	0.01743
Foxo1	Zfp740	0.02735
Foxo1	Zfp777	0.02645
Foxo1	Zfp787	0.02283
Foxo1	Zfp82	0.02036
Foxo1	Zfp869	0.02711
Foxo1	Zfp874a	0.02523
Foxo1	Zfp874b	0.02036
Foxo1	Zfp91	0.02134
Foxo1	Zfp949	0.02846
Foxo1	Zfp974	0.01528
Foxo1	Zfr	0.01743
Foxo1	Zhx1	0.02283
Foxo1	Zhx2	0.01743
Foxo1	Zkscan5	0.02283
Foxo1	Zmiz1	0.01913
Foxo1	Znfx1	0.01743
Foxo1	Zpr1	0.02283
Foxo1	Zrsr2	0.02036
Foxo1	Zscan2	0.02036
Foxo1	Zswim9	0.02425
Foxo1	Zxdc	0.02036
Foxo1	1700056E22Rik	0.01743
Foxo1	A730035I17Rik	0.01913
Foxo1	Afap1	0.01743
Foxo1	Efcab2	0.01528
Foxo1	Foxo1	0.01528
Foxo1	Gm10762	0.01927
Foxo1	Gm20402	0.01528
Foxo1	Jmy	0.01932
Foxo1	Rab33b	0.02283
Foxo1	Slc38a2	0.02645
Foxo1	Zc3h6	0.01927
Foxo1	Fkbp10	0.01743
Foxo1	Abcd1	0.01743
Foxo1	Adgrv1	0.01567
Foxo1	Art2b	0.01743
Foxo1	Casp7	0.01743
Foxo1	Cdkn2aipnl	0.01528
Foxo1	Cnnm3	0.01528
Foxo1	Gm34086	0.01528
Foxo1	Gm45208	0.01927
Foxo1	Gpr85	0.01743
Foxo1	Grm8	0.02036
Foxo1	Il1rl2	0.01743
Foxo1	Klf9	0.01528
Foxo1	Lysmd2	0.01567
Foxo1	Lzts2	0.0292
Foxo1	Pip5k1b	0.01743
Foxo1	Ptprn2	0.01743
Foxo1	Rundc3a	0.01567
Foxo1	Supt4a	0.01528
Foxo1	Unc13b	0.02283
Foxo1	Wipi1	0.01743
Foxo1	Dpp9	0.02193
Foxo1	P4hb	0.01743
Foxo1	Irs2	0.01936
Foxo1	1810010H24Rik	0.01743
Foxo1	1810013L24Rik	0.02523
Foxo1	4833412C05Rik	0.01528
Foxo1	Acox2	0.02036
Foxo1	AI593442	0.01567
Foxo1	Ankrd60	0.0215
Foxo1	Arnt2	0.01743
Foxo1	Atrn	0.0215
Foxo1	Bmt2	0.01743
Foxo1	Ccpg1os	0.02645
Foxo1	Cdkn2aip	0.02283
Foxo1	Cul4b	0.02193
Foxo1	D830025C05Rik	0.02479
Foxo1	Dazl	0.01567
Foxo1	Drg2	0.01567
Foxo1	Dynlrb2	0.01528
Foxo1	Epb41l4aos	0.01528
Foxo1	Exd1	0.01743
Foxo1	Fam8a1	0.01528
Foxo1	Fra10ac1	0.01528
Foxo1	Frg1	0.01528
Foxo1	Gclc	0.01581
Foxo1	Gid4	0.02283
Foxo1	Glyr1	0.01927
Foxo1	Gm10827	0.01743
Foxo1	Gm16845	0.01743
Foxo1	Gm26887	0.01528
Foxo1	Gm27003	0.01743
Foxo1	Gm38250	0.02193
Foxo1	Gm43672	0.01934
Foxo1	Gm47230	0.01743
Foxo1	Golga5	0.01528
Foxo1	Grk4	0.02481
Foxo1	Gtf2b	0.01528
Foxo1	Hinfp	0.02283
Foxo1	Icam4	0.01743
Foxo1	Insr	0.01528
Foxo1	Kcnq2	0.02523
Foxo1	Kiz	0.01528
Foxo1	Lcn2	0.01528
Foxo1	Lrrc42	0.01743
Foxo1	Mettl4	0.02283
Foxo1	Mgst1	0.02477
Foxo1	Mthfd2l	0.01567
Foxo1	Neil1	0.0215
Foxo1	Opn1sw	0.01743
Foxo1	Pdlim3	0.01743
Foxo1	Polr2a	0.02193
Foxo1	Polr3b	0.01528
Foxo1	Rif1	0.01528
Foxo1	Rwdd1	0.01528
Foxo1	Sdk1	0.02193
Foxo1	Sfr1	0.01743
Foxo1	Slc27a2	0.01567
Foxo1	Slc34a3	0.01528
Foxo1	Srsf4	0.01743
Foxo1	Tpd52l1	0.02036
Foxo1	Ubn1	0.02572
Foxo1	Uhrf2	0.01528
Foxo1	Ulk2	0.01528
Foxo1	Usp34	0.01743
Foxo1	Usp50	0.02036
Foxo1	Wapl	0.02283
Foxo1	Zbtb8os	0.02283
Foxo1	Zfp369	0.02283
Hif1a	Actb	0.03706
Hif1a	Aebp2	0.04015
Hif1a	Aldh9a1	0.03282
Hif1a	Aldoa	0.03869
Hif1a	Arid5a	0.0269
Hif1a	Atp5h	0.02392
Hif1a	Atxn1	0.02193
Hif1a	Bcl2l15	0.02971
Hif1a	Bcl3	0.03065
Hif1a	Bhlhe40	0.03028
Hif1a	Bnip3	0.03793
Hif1a	Brd2	0.0217
Hif1a	Cd247	0.04029
Hif1a	Cd28	0.03988
Hif1a	Cd5	0.04116
Hif1a	Cd6	0.02353
Hif1a	Cdkn1a	0.0383
Hif1a	Cela1	0.02692
Hif1a	Chd2	0.02436
Hif1a	Cish	0.04164
Hif1a	Crem	0.02195
Hif1a	Ctla4	0.04138
Hif1a	Cytip	0.03362
Hif1a	D16Ertd472e	0.02355
Hif1a	Def6	0.04081
Hif1a	Dnajb4	0.02587
Hif1a	Dot1l	0.03585
Hif1a	Dus1l	0.0301
Hif1a	Egr2	0.0355
Hif1a	Eif4a1	0.03786
Hif1a	Eno1	0.02868
Hif1a	Ets1	0.04281
Hif1a	Evl	0.03161
Hif1a	Exoc7	0.0272
Hif1a	Fam107b	0.02456
Hif1a	Flot1	0.04033
Hif1a	Fnbp1	0.0409
Hif1a	Foxp1	0.03763
Hif1a	Frmd8	0.03376
Hif1a	Furin	0.02717
Hif1a	Fyb	0.03594
Hif1a	Gadd45b	0.03461
Hif1a	Gapdh	0.03088
Hif1a	Gba2	0.0247
Hif1a	Gbp5	0.0236
Hif1a	Ggnbp2	0.0342
Hif1a	Gpi1	0.03692
Hif1a	Gpr183	0.03722
Hif1a	Gpr68	0.03813
Hif1a	Gpx1	0.02518
Hif1a	Gramd1a	0.02412
Hif1a	Grcc10	0.04042
Hif1a	Gt(ROSA)26Sor	0.02907
Hif1a	Gtf3c6	0.03774
Hif1a	Gys1	0.02479
Hif1a	Gzf1	0.02182
Hif1a	Hemk1	0.02916
Hif1a	Hist1h2bp	0.04113
Hif1a	Hivep2	0.03271
Hif1a	Hivep3	0.03111
Hif1a	Hnrnpl	0.02831
Hif1a	Hsp90ab1	0.03262
Hif1a	Hsp90b1	0.0303
Hif1a	Ifi47	0.03152
Hif1a	Ift20	0.0287
Hif1a	Ikzf1	0.03676
Hif1a	Ikzf3	0.04237
Hif1a	Il2ra	0.04008
Hif1a	Il4ra	0.03674
Hif1a	Irf2bp2	0.03873
Hif1a	Isy1	0.02651
Hif1a	Kcnab2	0.02154
Hif1a	Kcnn4	0.03589
Hif1a	Keap1	0.03843
Hif1a	Kif22	0.03919
Hif1a	Ksr1	0.02275
Hif1a	Letm2	0.03021
Hif1a	Lrig1	0.0279
Hif1a	Lrrc51	0.03429
Hif1a	Lta	0.04225
Hif1a	Mafg	0.03422
Hif1a	Mak16	0.02156
Hif1a	Malat1	0.03488
Hif1a	Mapkapk3	0.02621
Hif1a	Mast3	0.03431
Hif1a	Maz	0.03505
Hif1a	Me2	0.02332
Hif1a	Mfsd11	0.02314
Hif1a	Midn	0.04141
Hif1a	Mknk2	0.02545
Hif1a	Mllt11	0.03878
Hif1a	Mllt6	0.03514
Hif1a	Mnt	0.03349
Hif1a	Mpdu1	0.0293
Hif1a	Mtrf1	0.03319
Hif1a	Mxd3	0.03923
Hif1a	Myc	0.03841
Hif1a	Myo1g	0.03278
Hif1a	Ncapd2	0.03708
Hif1a	Ndufs7	0.03037
Hif1a	Neat1	0.02536
Hif1a	Nek8	0.03928
Hif1a	Nfatc2	0.02902
Hif1a	Nfkb1	0.02696
Hif1a	Nol12	0.02568
Hif1a	Park7	0.0398
Hif1a	Pcgf5	0.03747
Hif1a	Pfkp	0.0347
Hif1a	Pfn1	0.04038
Hif1a	Pgd	0.02484
Hif1a	Pgk1	0.02776
Hif1a	Pigz	0.03069
Hif1a	Pim1	0.03067
Hif1a	Plagl2	0.02216
Hif1a	Pnrc1	0.03095
Hif1a	Pofut1	0.03832
Hif1a	Prkcq	0.03733
Hif1a	Prrt2	0.03518
Hif1a	Psmb8	0.02429
Hif1a	Ptch1	0.03646
Hif1a	Ptp4a2	0.02158
Hif1a	Ptpn22	0.04145
Hif1a	Ptpn6	0.04143
Hif1a	Ptprc	0.02969
Hif1a	Qrich1	0.0228
Hif1a	Rabggta	0.03227
Hif1a	Rara	0.04267
Hif1a	Rassf1	0.03523
Hif1a	Rbpj	0.02937
Hif1a	Rfc4	0.03275
Hif1a	Rgs1	0.03791
Hif1a	Rhof	0.02793
Hif1a	Rnf167	0.04031
Hif1a	Runx1	0.04203
Hif1a	Satb1	0.0415
Hif1a	2023-09-09	0.03992
Hif1a	Sirt7	0.03372
Hif1a	Sla	0.03394
Hif1a	Slc25a11	0.0404
Hif1a	Slc2a1	0.04171
Hif1a	Slc3a2	0.0266
Hif1a	Smad3	0.03614
Hif1a	Snx5	0.02973
Hif1a	Socs1	0.03768
Hif1a	Spsb2	0.03159
Hif1a	Srgn	0.03591
Hif1a	Srsf2	0.04036
Hif1a	Stat5a	0.03479
Hif1a	Stat5b	0.04207
Hif1a	Susd3	0.02786
Hif1a	Taf12	0.03466
Hif1a	Tbp	0.02514
Hif1a	Tdg	0.02468
Hif1a	Tgif1	0.03571
Hif1a	Thada	0.03617
Hif1a	Thumpd3	0.03699
Hif1a	Thy1	0.03047
Hif1a	Tial1	0.02371
Hif1a	Tlcd1	0.03498
Hif1a	Tnf	0.04223
Hif1a	Tnfrsf18	0.03388
Hif1a	Tnfrsf4	0.04003
Hif1a	Tnfrsf9	0.03978
Hif1a	Tpm4	0.03093
Hif1a	Trib3	0.03433
Hif1a	Tubb5	0.03491
Hif1a	Uba3	0.0393
Hif1a	Ubc	0.02614
Hif1a	Ube2v1	0.03415
Hif1a	Vmp1	0.02873
Hif1a	Zbtb25	0.04068
Hif1a	Zdhhc18	0.04159
Hif1a	Zfp36	0.0326
Hif1a	Zmynd10	0.03642
Hif1a	Znrf1	0.03836
Hif1a	Zpbp2	0.02461
Hif1a	1190007I07Rik	0.0315
Hif1a	1600020E01Rik	0.03555
Hif1a	1810009A15Rik	0.04022
Hif1a	4931406P16Rik	0.03539
Hif1a	4931428F04Rik	0.03907
Hif1a	5430416N02Rik	0.02564
Hif1a	6230400D17Rik	0.03635
Hif1a	A330035P11Rik	0.02326
Hif1a	A930015D03Rik	0.0353
Hif1a	Abtb1	0.03564
Hif1a	Abtb2	0.03697
Hif1a	Actg1	0.03752
Hif1a	Acvrl1	0.02335
Hif1a	Adam19	0.03898
Hif1a	Adk	0.02822
Hif1a	Afg3l2	0.02243
Hif1a	Agbl5	0.03099
Hif1a	Akt1s1	0.03239
Hif1a	Alkbh5	0.02667
Hif1a	Amz2	0.04264
Hif1a	Ankrd13a	0.02399
Hif1a	Ankrd24	0.03331
Hif1a	Ankrd37	0.03115
Hif1a	Ankzf1	0.02999
Hif1a	Anp32a	0.04061
Hif1a	Ap1m2	0.02749
Hif1a	Ap3d1	0.02451
Hif1a	Apba3	0.03056
Hif1a	Apex1	0.02967
Hif1a	Aprt	0.02264
Hif1a	Arcn1	0.02454
Hif1a	Arid1a	0.038
Hif1a	Arid2	0.02147
Hif1a	Arl4c	0.03083
Hif1a	Arl6ip1	0.02884
Hif1a	Arpc2	0.02747
Hif1a	Arrdc3	0.03006
Hif1a	Atf4	0.02836
Hif1a	Atg9a	0.03802
Hif1a	Atg9b	0.03438
Hif1a	Atn1	0.03967
Hif1a	Atp5d	0.03999
Hif1a	Atp5g1	0.03232
Hif1a	Atp6v1g2	0.03903
Hif1a	Atrip	0.03582
Hif1a	Atxn2l	0.0304
Hif1a	Atxn7l2	0.02204
Hif1a	Aurkb	0.03445
Hif1a	Axl	0.03369
Hif1a	B3gnt2	0.02218
Hif1a	BC025920	0.02992
Hif1a	Bcl11b	0.04274
Hif1a	Bcl2	0.04049
Hif1a	Bcl2l12	0.02213
Hif1a	Bcl7b	0.03619
Hif1a	Bcor	0.04079
Hif1a	Bnip3l	0.02618
Hif1a	Bola2	0.03765
Hif1a	Bsg	0.02978
Hif1a	Btg1	0.03626
Hif1a	C030006K11Rik	0.03729
Hif1a	C2cd2l	0.03347
Hif1a	C87436	0.02898
Hif1a	Cad	0.02523
Hif1a	Calr	0.04106
Hif1a	Canx	0.02447
Hif1a	Cars2	0.03225
Hif1a	Cblb	0.02623
Hif1a	Cbln3	0.02982
Hif1a	Ccdc115	0.03713
Hif1a	Ccdc126	0.02642
Hif1a	Ccdc134	0.02852
Hif1a	Ccdc58	0.02685
Hif1a	Ccdc84	0.03633
Hif1a	Ccdc88c	0.03624
Hif1a	Ccnd3	0.03424
Hif1a	Ccng2	0.02953
Hif1a	Ccnl2	0.03525
Hif1a	Ccnt1	0.02548
Hif1a	Ccr7	0.03296
Hif1a	Cd2	0.02417
Hif1a	Cd3eap	0.0334
Hif1a	Cd68	0.03134
Hif1a	Cdk17	0.03678
Hif1a	Cdk6	0.02957
Hif1a	Cdk8	0.03243
Hif1a	Cdkn1b	0.04001
Hif1a	Cdkn2d	0.03575
Hif1a	Cerk	0.02252
Hif1a	Cfl1	0.02408
Hif1a	Cflar	0.02763
Hif1a	Cggbp1	0.02438
Hif1a	Chchd1	0.03628
Hif1a	Chmp2a	0.02722
Hif1a	Cic	0.02683
Hif1a	Cited2	0.03129
Hif1a	Clcn3	0.03427
Hif1a	Cnbp	0.03168
Hif1a	Cog8	0.02657
Hif1a	Coro1a	0.03656
Hif1a	Cpd	0.02985
Hif1a	Crlf3	0.02669
Hif1a	Crtc2	0.03598
Hif1a	Cul7	0.02584
Hif1a	Cyb5r3	0.03202
Hif1a	Dad1	0.03607
Hif1a	Dalrd3	0.03459
Hif1a	Dap3	0.0257
Hif1a	Dapk3	0.03685
Hif1a	Dbp	0.03997
Hif1a	Ddit4	0.03914
Hif1a	Ddx39b	0.04077
Hif1a	Ddx5	0.03344
Hif1a	Dedd2	0.02373
Hif1a	Dgat1	0.03809
Hif1a	Dgcr8	0.02664
Hif1a	Dgkz	0.0298
Hif1a	Dnajb12	0.03234
Hif1a	Dohh	0.03266
Hif1a	Dpagt1	0.03965
Hif1a	Dtwd1	0.02394
Hif1a	Dusp4	0.02854
Hif1a	Dvl2	0.0323
Hif1a	E2f1	0.0331
Hif1a	E2f4	0.02705
Hif1a	Eapp	0.03559
Hif1a	Ecsit	0.02575
Hif1a	Eef1a1	0.0288
Hif1a	Eef2	0.04187
Hif1a	Efemp2	0.02186
Hif1a	Efna1	0.02783
Hif1a	Eif2b4	0.02307
Hif1a	Eif5a	0.03253
Hif1a	Eif6	0.02751
Hif1a	Elf1	0.03493
Hif1a	Emb	0.02731
Hif1a	Eme2	0.02163
Hif1a	Eno3	0.03969
Hif1a	Ercc1	0.03106
Hif1a	Ero1l	0.0358
Hif1a	Espn	0.04162
Hif1a	Esrra	0.03374
Hif1a	Etohd2	0.02772
Hif1a	Exoc3l	0.03949
Hif1a	Fam162a	0.04182
Hif1a	Fam168b	0.03214
Hif1a	Fam49b	0.0361
Hif1a	Fance	0.03834
Hif1a	Fau	0.03418
Hif1a	Fgfbp3	0.03193
Hif1a	Fkbp8	0.02202
Hif1a	Flt3l	0.03257
Hif1a	Flywch1	0.03882
Hif1a	Fmnl1	0.03694
Hif1a	Fosl2	0.02662
Hif1a	Foxo3	0.02781
Hif1a	Fuca1	0.03212
Hif1a	Fut11	0.03516
Hif1a	Fyttd1	0.029
Hif1a	Fzr1	0.02976
Hif1a	G2e3	0.03578
Hif1a	G6pc3	0.02616
Hif1a	Gabpb2	0.02362
Hif1a	Galnt6	0.03452
Hif1a	Gamt	0.03236
Hif1a	Ganab	0.02383
Hif1a	Gfi1	0.02317
Hif1a	Gimap1	0.03772
Hif1a	Glb1l	0.0285
Hif1a	Glis2	0.0231
Hif1a	Gmeb1	0.03301
Hif1a	Gmppa	0.02637
Hif1a	Gna15	0.02541
Hif1a	Gnptab	0.03024
Hif1a	Gpn3	0.02369
Hif1a	Gps1	0.03138
Hif1a	Gps2	0.03324
Hif1a	Grb7	0.03665
Hif1a	Grhpr	0.02811
Hif1a	Gstt3	0.03042
Hif1a	H2-Ke6	0.03953
Hif1a	H2-T24	0.03026
Hif1a	H3f3b	0.04118
Hif1a	Haao	0.02802
Hif1a	Hdac7	0.04205
Hif1a	Hddc2	0.02433
Hif1a	Hemgn	0.02896
Hif1a	Hes7	0.028
Hif1a	Hic1	0.03605
Hif1a	Hif1a	0.03761
Hif1a	Higd1a	0.02926
Hif1a	Hist1h2br	0.02426
Hif1a	Hk2	0.03454
Hif1a	Hmbs	0.03871
Hif1a	Hmgcl	0.03468
Hif1a	Hmmr	0.02678
Hif1a	Hnrnpa3	0.02197
Hif1a	Hnrnpf	0.04075
Hif1a	Hnrnpu	0.0366
Hif1a	Hook2	0.04129
Hif1a	Hspa9	0.0375
Hif1a	Hyou1	0.02813
Hif1a	Id2	0.0352
Hif1a	Ier2	0.04051
Hif1a	Ier5	0.03118
Hif1a	Iffo1	0.02779
Hif1a	Imp4	0.03663
Hif1a	Impa2	0.03502
Hif1a	Ing1	0.03715
Hif1a	Inpp5k	0.02715
Hif1a	Ints5	0.03102
Hif1a	Ipmk	0.0233
Hif1a	Irak2	0.02653
Hif1a	Irf1	0.02349
Hif1a	Isca1	0.02239
Hif1a	Isca2	0.02167
Hif1a	Itk	0.04006
Hif1a	Itpkb	0.04228
Hif1a	Itpr1	0.04221
Hif1a	Izumo4	0.03079
Hif1a	Jak2	0.02607
Hif1a	Jak3	0.04209
Hif1a	Jarid2	0.02291
Hif1a	Jmjd6	0.04024
Hif1a	Junb	0.04246
Hif1a	Jund	0.03383
Hif1a	Kbtbd11	0.02699
Hif1a	Kcnk7	0.02284
Hif1a	Kctd10	0.02381
Hif1a	Kdm3a	0.02234
Hif1a	Kdm5b	0.03289
Hif1a	Kdm6b	0.03994
Hif1a	Khnyn	0.03795
Hif1a	Kif1b	0.02577
Hif1a	Kif21b	0.03184
Hif1a	Kif2c	0.03612
Hif1a	Klf10	0.0282
Hif1a	Klhl35	0.02401
Hif1a	Ldha	0.02905
Hif1a	Lef1	0.04017
Hif1a	Lemd2	0.02845
Hif1a	Leprotl1	0.03486
Hif1a	Lif	0.03145
Hif1a	Lonp1	0.03797
Hif1a	Lpxn	0.03743
Hif1a	Lrr1	0.04019
Hif1a	Lrrc14	0.04088
Hif1a	Lrrc24	0.0407
Hif1a	Lrrc25	0.03711
Hif1a	Lrsam1	0.03063
Hif1a	Lsm14b	0.02841
Hif1a	Ltb	0.04179
Hif1a	Maf	0.03012
Hif1a	Maff	0.03338
Hif1a	Map1lc3b	0.02346
Hif1a	Map3k1	0.02655
Hif1a	Map3k11	0.0336
Hif1a	Mapk14	0.0252
Hif1a	Mapk8ip3	0.03477
Hif1a	Matk	0.03044
Hif1a	Matr3	0.0239
Hif1a	Mdc1	0.03198
Hif1a	Mef2d	0.03003
Hif1a	Mettl9	0.0223
Hif1a	Mfsd2a	0.02609
Hif1a	Mgll	0.02919
Hif1a	Mif	0.03188
Hif1a	Mlst8	0.03683
Hif1a	Mrm1	0.02744
Hif1a	Mrpl20	0.02527
Hif1a	Mrpl45	0.03816
Hif1a	Mrpl49	0.03937
Hif1a	Mrpl54	0.03143
Hif1a	Mrps34	0.02303
Hif1a	Mrto4	0.02351
Hif1a	Mta2	0.03264
Hif1a	Mto1	0.03811
Hif1a	Mus81	0.02293
Hif1a	Mxi1	0.03896
Hif1a	Myo1c	0.035
Hif1a	Nacc1	0.03946
Hif1a	Ncaph2	0.02598
Hif1a	Ncln	0.02964
Hif1a	Ncoa3	0.02857
Hif1a	Ndufaf3	0.02152
Hif1a	Ndufc1	0.03932
Hif1a	Ndufv3	0.02559
Hif1a	Nek1	0.03001
Hif1a	Neurl4	0.03019
Hif1a	Nfatc1	0.02941
Hif1a	Nfil3	0.03108
Hif1a	Nfkb2	0.02912
Hif1a	Nfkbia	0.03209
Hif1a	Nfkbil1	0.04173
Hif1a	Nfkbiz	0.03285
Hif1a	Nip7	0.02829
Hif1a	Nme3	0.02312
Hif1a	Npm1	0.0225
Hif1a	Nprl2	0.04047
Hif1a	Nrn1	0.02475
Hif1a	Nsd1	0.03113
Hif1a	Nxf1	0.03884
Hif1a	Obsl1	0.03173
Hif1a	Osgep	0.02632
Hif1a	Otud5	0.03246
Hif1a	Pa2g4	0.03392
Hif1a	Parp6	0.03653
Hif1a	Parp9	0.02774
Hif1a	Patz1	0.02486
Hif1a	Pcna	0.03086
Hif1a	Pcnp	0.02738
Hif1a	Pdk1	0.02465
Hif1a	Pecr	0.04099
Hif1a	Per1	0.03442
Hif1a	Pex12	0.03294
Hif1a	Pfkfb3	0.032
Hif1a	Pfkl	0.02635
Hif1a	Pgam1	0.03008
Hif1a	Pgls	0.02415
Hif1a	Phf12	0.02944
Hif1a	Phf5a	0.03397
Hif1a	Phrf1	0.036
Hif1a	Pias4	0.03976
Hif1a	Pigx	0.0258
Hif1a	Pik3cd	0.03557
Hif1a	Pip5k1c	0.02893
Hif1a	Pitpnc1	0.03507
Hif1a	Plekha2	0.03495
Hif1a	Plekha4	0.03481
Hif1a	Plekhg2	0.03745
Hif1a	Plekhj1	0.03669
Hif1a	Plod3	0.02538
Hif1a	Pmepa1	0.02765
Hif1a	Pnkp	0.03251
Hif1a	Polg2	0.03292
Hif1a	Poli	0.02866
Hif1a	Ppard	0.04093
Hif1a	Ppih	0.03367
Hif1a	Ppil4	0.03287
Hif1a	Ppm1g	0.03351
Hif1a	Ppp1r13l	0.03738
Hif1a	Ppp1r15a	0.03777
Hif1a	Ppp1r15b	0.02245
Hif1a	Ppp2r2a	0.0344
Hif1a	Ppp2r5d	0.02319
Hif1a	Ppp4c	0.0385
Hif1a	Prdx2	0.04216
Hif1a	Prelid2	0.03179
Hif1a	Prkch	0.04012
Hif1a	Psd	0.03956
Hif1a	Ptges3	0.02708
Hif1a	Ptma	0.04054
Hif1a	Ptpn2	0.03033
Hif1a	Pycr1	0.03333
Hif1a	Rab24	0.03944
Hif1a	Rad23a	0.03651
Hif1a	Rassf7	0.04155
Hif1a	Rbm15	0.02184
Hif1a	Rcc1	0.03804
Hif1a	Rdm1	0.04214
Hif1a	Reep6	0.03191
Hif1a	Rgs11	0.02806
Hif1a	Rhoa	0.03305
Hif1a	Ring1	0.0391
Hif1a	Rinl	0.02406
Hif1a	Rnf10	0.02555
Hif1a	Rnf145	0.02174
Hif1a	Rnf157	0.04045
Hif1a	Rnf207	0.02529
Hif1a	Rnf6	0.02177
Hif1a	Rpl12	0.02463
Hif1a	Rpl13a	0.03312
Hif1a	Rpl18	0.02282
Hif1a	Rpl23a	0.03484
Hif1a	Rpl24	0.02209
Hif1a	Rpl28	0.02525
Hif1a	Rpl35a	0.03132
Hif1a	Rpl36al	0.02255
Hif1a	Rps10	0.03177
Hif1a	Rps11	0.03335
Hif1a	Rps18	0.02227
Hif1a	Rps19bp1	0.02788
Hif1a	Rps21	0.02328
Hif1a	Rps25	0.0374
Hif1a	Rps29	0.02946
Hif1a	Rps3	0.02509
Hif1a	Rps9	0.03127
Hif1a	Rsbn1	0.03447
Hif1a	Rsph3a	0.03035
Hif1a	Ruvbl2	0.02735
Hif1a	Rxrb	0.03855
Hif1a	Safb	0.03342
Hif1a	Sash3	0.0401
Hif1a	Scd2	0.03754
Hif1a	Sdf4	0.042
Hif1a	Seh1l	0.02674
Hif1a	Senp3	0.02909
Hif1a	Sertad1	0.03889
Hif1a	Set	0.03049
Hif1a	Sf3a2	0.03621
Hif1a	Sf3b1	0.02236
Hif1a	Sh3gl1	0.04056
Hif1a	Sirt3	0.02516
Hif1a	Sirt4	0.03852
Hif1a	Ski	0.03308
Hif1a	Slc16a3	0.02891
Hif1a	Slc35a4	0.03321
Hif1a	Slc35b2	0.03951
Hif1a	Slc37a4	0.04148
Hif1a	Slc39a7	0.03926
Hif1a	Slx1b	0.0363
Hif1a	Smad7	0.02442
Hif1a	Smarcd2	0.03472
Hif1a	Smc4	0.0372
Hif1a	Smg6	0.02397
Hif1a	Smox	0.02932
Hif1a	Snrpd1	0.02543
Hif1a	Snx17	0.02305
Hif1a	Snx18	0.02557
Hif1a	Spag7	0.03381
Hif1a	Sphk2	0.0396
Hif1a	Spn	0.02948
Hif1a	Spry1	0.02935
Hif1a	Sra1	0.03365
Hif1a	Srsf1	0.03971
Hif1a	Srsf10	0.03912
Hif1a	Ss18	0.03866
Hif1a	St3gal1	0.02591
Hif1a	St6gal1	0.03314
Hif1a	Stat6	0.0312
Hif1a	Stc2	0.02644
Hif1a	Stk17b	0.03658
Hif1a	Stx11	0.03527
Hif1a	Stx5a	0.02797
Hif1a	Sumo2	0.03358
Hif1a	Syf2	0.0328
Hif1a	Syvn1	0.03887
Hif1a	Taf6l	0.02481
Hif1a	Tagln2	0.0345
Hif1a	Tap1	0.03649
Hif1a	Tbc1d10b	0.03058
Hif1a	Tbc1d17	0.03156
Hif1a	Tbl2	0.03587
Hif1a	Tex14	0.04271
Hif1a	Tfrc	0.02612
Hif1a	Tirap	0.02445
Hif1a	Tjp3	0.04086
Hif1a	Tle6	0.02724
Hif1a	Tm7sf2	0.03917
Hif1a	Tmco1	0.03205
Hif1a	Tmem107	0.0412
Hif1a	Tmem127	0.02257
Hif1a	Tmem201	0.0241
Hif1a	Tmem214	0.0255
Hif1a	Tmem42	0.02552
Hif1a	Tmem50a	0.02726
Hif1a	Tmpo	0.03175
Hif1a	Tmub2	0.03411
Hif1a	Tnfaip3	0.03667
Hif1a	Tnfrsf25	0.04136
Hif1a	Tomm6	0.02287
Hif1a	Tpd52l2	0.02211
Hif1a	Tpi1	0.0309
Hif1a	Tra2a	0.02914
Hif1a	Trappc4	0.04157
Hif1a	Trappc6a	0.03845
Hif1a	Trappc6b	0.0369
Hif1a	Trim17	0.02206
Hif1a	Trim28	0.02472
Hif1a	Trim59	0.02241
Hif1a	Trim8	0.02882
Hif1a	Trip4	0.02339
Hif1a	Tsen34	0.02921
Hif1a	Ttc14	0.02145
Hif1a	Ttc26	0.022
Hif1a	Tulp2	0.03701
Hif1a	Txndc11	0.03935
Hif1a	Txnl4a	0.03553
Hif1a	U2af2	0.03839
Hif1a	Ubac2	0.03603
Hif1a	Ubtf	0.03962
Hif1a	Ufsp2	0.03859
Hif1a	Uhrf1	0.03736
Hif1a	Unc13a	0.04175
Hif1a	Usp49	0.03074
Hif1a	Usp5	0.03818
Hif1a	Vamp2	0.039
Hif1a	Vdac1	0.02502
Hif1a	Vegfa	0.02681
Hif1a	Vhl	0.02761
Hif1a	Vps29	0.02364
Hif1a	Wbp11	0.03681
Hif1a	Wdr4	0.02273
Hif1a	Wdr54	0.0296
Hif1a	Xpo1	0.02298
Hif1a	Ybx1	0.02161
Hif1a	Zbtb4	0.02488
Hif1a	Zbtb5	0.02499
Hif1a	Zbtb7a	0.0306
Hif1a	Zc3h12d	0.03353
Hif1a	Zc3h4	0.03218
Hif1a	Zc3h7a	0.04026
Hif1a	Zfp292	0.03223
Hif1a	Zfp36l1	0.03596
Hif1a	Zfp36l2	0.03076
Hif1a	Zfp513	0.0244
Hif1a	Zfp553	0.02671
Hif1a	Zfp566	0.0274
Hif1a	Zfp771	0.03731
Hif1a	Zfp91	0.03806
Hif1a	Zmiz1	0.03687
Hif1a	Znhit1	0.02676
Hif1a	1700003E16Rik	0.02824
Hif1a	Polr2d	0.02939
Hif1a	Rem2	0.03147
Hif1a	Xpot	0.02694
Hif1a	Arhgdig	0.02987
Hif1a	Cox7a1	0.02385
Hif1a	Jun	0.02266
Hif1a	Kdsr	0.02376
Hif1a	Pdia2	0.0295
Hif1a	Sox8	0.02859
Hif1a	Tnfsf13	0.03182
Hif1a	Zbtb1	0.04072
Hif1a	1700001P01Rik	0.02603
Hif1a	6430571L13Rik	0.03017
Hif1a	A430093F15Rik	0.04244
Hif1a	AA465934	0.03328
Hif1a	AI450353	0.03385
Hif1a	Ado	0.03548
Hif1a	Angptl6	0.02605
Hif1a	Arf6	0.02493
Hif1a	Arhgdia	0.03864
Hif1a	Arl4d	0.03141
Hif1a	B3galt4	0.02358
Hif1a	BC029722	0.03015
Hif1a	Cks2	0.02877
Hif1a	Fam166a	0.02848
Hif1a	Gadd45gip1	0.02419
Hif1a	Gm13275	0.04257
Hif1a	Gm13276	0.04251
Hif1a	Gm13277	0.04253
Hif1a	Gm13278	0.04255
Hif1a	Gm13285	0.03985
Hif1a	Gm2518	0.02928
Hif1a	Gnl1	0.03317
Hif1a	Gpr65	0.03958
Hif1a	H2afj	0.02887
Hif1a	H2afx	0.03973
Hif1a	Hgs	0.03303
Hif1a	Hist1h1a	0.04152
Hif1a	Hist1h1b	0.04123
Hif1a	Hist1h1c	0.04104
Hif1a	Hist1h1d	0.04111
Hif1a	Hist1h2ab	0.04276
Hif1a	Hist1h2ad	0.04191
Hif1a	Hist1h2ae	0.04189
Hif1a	Hist1h2af	0.04177
Hif1a	Hist1h2ag	0.04097
Hif1a	Hist1h2ah	0.04196
Hif1a	Hist1h2ai	0.04063
Hif1a	Hist1h2ak	0.03823
Hif1a	Hist1h2an	0.04127
Hif1a	Hist1h2ao	0.02561
Hif1a	Hist1h2bb	0.04269
Hif1a	Hist1h2bc	0.03104
Hif1a	Hist1h2be	0.04184
Hif1a	Hist1h2bf	0.04194
Hif1a	Hist1h2bg	0.04239
Hif1a	Hist1h2bh	0.04235
Hif1a	Hist1h2bj	0.04102
Hif1a	Hist1h2bk	0.04198
Hif1a	Hist1h2bl	0.04065
Hif1a	Hist1h2bm	0.03704
Hif1a	Hist1h2bn	0.03825
Hif1a	Hist1h3a	0.04218
Hif1a	Hist1h3b	0.04278
Hif1a	Hist1h3c	0.04242
Hif1a	Hist1h3e	0.04134
Hif1a	Hist1h3f	0.04232
Hif1a	Hist1h3g	0.0423
Hif1a	Hist1h3h	0.04058
Hif1a	Hist1h3i	0.04125
Hif1a	Hist1h4a	0.04262
Hif1a	Hist1h4b	0.0426
Hif1a	Hist1h4d	0.04168
Hif1a	Hist1h4f	0.04212
Hif1a	Hist1h4h	0.03983
Hif1a	Hist1h4i	0.04095
Hif1a	Hist1h4k	0.03827
Hif1a	Hist1h4m	0.02573
Hif1a	Hist1h4n	0.02589
Hif1a	Hist2h2aa2	0.03942
Hif1a	Hist2h2bb	0.03566
Hif1a	Hist2h3b	0.03568
Hif1a	Hist2h3c1	0.03921
Hif1a	Hist2h4	0.03573
Hif1a	Hist3h2ba	0.02703
Hif1a	Hist4h4	0.02838
Hif1a	Ict1	0.02225
Hif1a	Med29	0.03054
Hif1a	Mir142	0.03779
Hif1a	Mir150	0.03408
Hif1a	Mir1934	0.03221
Hif1a	Mir23a	0.03546
Hif1a	Mir27a	0.03544
Hif1a	Mir3064	0.03532
Hif1a	Mir3089	0.03186
Hif1a	Mir3091	0.02403
Hif1a	Mir425	0.03562
Hif1a	Mir7-1	0.02223
Hif1a	Mir707	0.03413
Hif1a	Mlec	0.02232
Hif1a	Mrpl39	0.02594
Hif1a	Ndufa13	0.02378
Hif1a	P4hb	0.0377
Hif1a	Pdf	0.02923
Hif1a	Pigw	0.03051
Hif1a	Prelid1	0.03939
Hif1a	Rimbp3	0.02875
Hif1a	Rnu11	0.03759
Hif1a	Rora	0.04132
Hif1a	Snhg1	0.02996
Hif1a	Snhg3	0.03475
Hif1a	Snora65	0.02628
Hif1a	Snord22	0.03122
Hif1a	Snord33	0.03404
Hif1a	Snord34	0.03406
Hif1a	Snord35a	0.03399
Hif1a	Snord35b	0.03401
Hif1a	Snord37	0.0382
Hif1a	Snord42a	0.03541
Hif1a	Snord42b	0.03537
Hif1a	Snord4a	0.03534
Hif1a	Tmem179b	0.02962
Hif1a	Tmem190	0.02534
Hif1a	Tmem223	0.02989
Hif1a	Tomt	0.03136
Hif1a	Tssk6	0.02795
Hif1a	Ttc39d	0.02511
Hif1a	Unk	0.02458
Hif1a	Uqcr11	0.02191
Hif1a	Zcchc6	0.02504
Hif1a	Zfp213	0.02818
Hif1a	4930515G01Rik	0.02149
Hif1a	Arl6ip5	0.02804
Hif1a	B4galt1	0.03356
Hif1a	Ccdc117	0.02687
Hif1a	Dleu2	0.02955
Hif1a	Egln3	0.04109
Hif1a	Fam69a	0.03273
Hif1a	Hmha1	0.02639
Hif1a	Mir3109	0.0249
Hif1a	Ncs1	0.02754
Hif1a	Polr2a	0.02289
Hif1a	1700034I23Rik	0.02701
Hif1a	2310015A10Rik	0.03463
Hif1a	4831440E17Rik	0.02756
Hif1a	4930417O13Rik	0.0222
Hif1a	Amh	0.03672
Hif1a	Apbb3	0.03241
Hif1a	Atad5	0.03509
Hif1a	B330016D10Rik	0.03195
Hif1a	B3galt6	0.02625
Hif1a	B430319G15Rik	0.02344
Hif1a	BC017643	0.03848
Hif1a	BC030867	0.02497
Hif1a	BC031361	0.023
Hif1a	Bloc1s3	0.03125
Hif1a	C030039L03Rik	0.03299
Hif1a	Cbx2	0.02296
Hif1a	Cbx8	0.02506
Hif1a	Chaf1a	0.03637
Hif1a	Clec2d	0.0339
Hif1a	Coq5	0.03511
Hif1a	D2Wsu81e	0.02596
Hif1a	D830046C22Rik	0.02566
Hif1a	Dars	0.02889
Hif1a	Dctpp1	0.0317
Hif1a	Ddt	0.03255
Hif1a	Deb1	0.02188
Hif1a	Det1	0.02532
Hif1a	Dhrs11	0.02646
Hif1a	E130317F20Rik	0.02259
Hif1a	Eid1	0.02758
Hif1a	Endog	0.02742
Hif1a	Fam83c	0.02809
Hif1a	Fancf	0.02367
Hif1a	Flywch2	0.03097
Hif1a	Galk1	0.02248
Hif1a	Gm10731	0.02861
Hif1a	Gm2a	0.02321
Hif1a	Gm5069	0.03457
Hif1a	Gm5127	0.03644
Hif1a	Gsk3a	0.02713
Hif1a	Gzmm	0.03875
Hif1a	Hmx3	0.02477
Hif1a	Hn1	0.02495
Hif1a	Hnrnpa0	0.03072
Hif1a	Ifnz	0.04248
Hif1a	Inha	0.02582
Hif1a	Irgq	0.02143
Hif1a	Jsrp1	0.03639
Hif1a	Klhl9	0.02449
Hif1a	Lrrc8a	0.026
Hif1a	Mapkapk2	0.03326
Hif1a	Mgat2	0.02172
Hif1a	Mgat3	0.02269
Hif1a	Mgea5	0.02323
Hif1a	Mir132	0.03726
Hif1a	Mir15b	0.0277
Hif1a	Mir16-2	0.02767
Hif1a	Mir1904	0.02994
Hif1a	Mir1931	0.0399
Hif1a	Mir210	0.04166
Hif1a	Mir212	0.03724
Hif1a	Mir3057	0.03216
Hif1a	Mir702	0.02863
Hif1a	Narf	0.04084
Hif1a	Nkpd1	0.03862
Hif1a	Nol3	0.03154
Hif1a	Nos3	0.03207
Hif1a	Nup160	0.02262
Hif1a	Nxt1	0.02648
Hif1a	Ovol1	0.02165
Hif1a	Paqr4	0.0271
Hif1a	Pcbp1	0.03163
Hif1a	Pdxp	0.03166
Hif1a	Pgp	0.03756
Hif1a	Ppp1r3g	0.02388
Hif1a	Prm2	0.03784
Hif1a	Prm3	0.03788
Hif1a	Psmc5	0.02278
Hif1a	Psmd12	0.02271
Hif1a	Purb	0.03248
Hif1a	Qrich2	0.03436
Hif1a	Rae1	0.03379
Hif1a	Raver1	0.03717
Hif1a	Rnu73b	0.03891
Hif1a	S1pr4	0.03269
Hif1a	Sac3d1	0.02342
Hif1a	Sap30	0.0263
Hif1a	Scrt1	0.03857
Hif1a	Sertad3	0.0388
Hif1a	Slc35e1	0.02815
Hif1a	Smek1	0.03081
Hif1a	Snord73a	0.03893
Hif1a	Spaca4	0.02424
Hif1a	Tbx2	0.02179
Hif1a	Tmem55b	0.02827
Hif1a	Tmem97	0.02733
Hif1a	Tnfsf9	0.02431
Hif1a	Tnnc2	0.02422
Hif1a	Tnp2	0.03782
Hif1a	Tusc2	0.02337
Hif1a	Uts2	0.02834
Hif1a	Xpnpep2	0.03905
Hif1a	Yy1	0.02729
Hif1a	Zfp526	0.02843
Ikzf2	1700034P13Rik	0.03212
Ikzf2	Abcf3	0.03642
Ikzf2	Acap3	0.02888
Ikzf2	Actb	0.03751
Ikzf2	Adamts6	0.02448
Ikzf2	Adrm1	0.03469
Ikzf2	Aebp2	0.02888
Ikzf2	Aip	0.03212
Ikzf2	Arhgap39	0.03642
Ikzf2	Arl16	0.0388
Ikzf2	Arrb2	0.03825
Ikzf2	Atf7ip	0.02448
Ikzf2	Atl3	0.03469
Ikzf2	Bhlhe40	0.02448
Ikzf2	Birc6	0.02448
Ikzf2	Brd2	0.03751
Ikzf2	Capns1	0.03642
Ikzf2	Casc1	0.03642
Ikzf2	Cct3	0.03469
Ikzf2	Cd47	0.02888
Ikzf2	Cdk19	0.02448
Ikzf2	Cep120	0.02448
Ikzf2	Cipc	0.03642
Ikzf2	Cish	0.03825
Ikzf2	Cnot4	0.03212
Ikzf2	Csde1	0.03212
Ikzf2	D16Ertd472e	0.02448
Ikzf2	Ddit3	0.03642
Ikzf2	Dtl	0.03825
Ikzf2	Dus1l	0.03212
Ikzf2	Dusp14	0.02888
Ikzf2	E2f6	0.02888
Ikzf2	Eif4e	0.02448
Ikzf2	Etfrf1	0.03212
Ikzf2	Ewsr1	0.02888
Ikzf2	Fbxw11	0.02888
Ikzf2	Fcho2	0.03212
Ikzf2	Fgf9	0.02448
Ikzf2	Ftl1	0.03212
Ikzf2	Ftsj3	0.02888
Ikzf2	Git2	0.03212
Ikzf2	Gm42742	0.02888
Ikzf2	Gpi1	0.03212
Ikzf2	Gt(ROSA)26Sor	0.02448
Ikzf2	H2-DMa	0.02888
Ikzf2	Hjurp	0.02888
Ikzf2	Hnrnpd	0.03642
Ikzf2	Hnrnpl	0.03986
Ikzf2	Ints7	0.03825
Ikzf2	Kank3	0.02888
Ikzf2	Kdm2a	0.03212
Ikzf2	Leng8	0.03642
Ikzf2	Lsm1	0.02448
Ikzf2	Mafg	0.02888
Ikzf2	Med28	0.02888
Ikzf2	Mepce	0.03957
Ikzf2	Mfsd11	0.03825
Ikzf2	Mier1	0.03932
Ikzf2	Mink1	0.02888
Ikzf2	Mknk2	0.02888
Ikzf2	Mpdu1	0.03751
Ikzf2	Mrpl32	0.02448
Ikzf2	Mxd3	0.03642
Ikzf2	Mynn	0.02888
Ikzf2	Naa16	0.02448
Ikzf2	Nprl3	0.03469
Ikzf2	Nudt9	0.03212
Ikzf2	Ociad1	0.03751
Ikzf2	Pafah1b1	0.02888
Ikzf2	Park7	0.03971
Ikzf2	Pcmt1	0.02448
Ikzf2	Pcmtd1	0.02448
Ikzf2	Pfn1	0.02448
Ikzf2	Phc3	0.02888
Ikzf2	Phf3	0.03469
Ikzf2	Pithd1	0.03212
Ikzf2	Pnrc1	0.02448
Ikzf2	Ppia	0.02888
Ikzf2	Preb	0.03932
Ikzf2	Prrt2	0.03469
Ikzf2	Psma3	0.03469
Ikzf2	Pusl1	0.03469
Ikzf2	Rab18	0.02448
Ikzf2	Rapgef6	0.02888
Ikzf2	Rassf1	0.03825
Ikzf2	Rbpj	0.02448
Ikzf2	Rcbtb2	0.03976
Ikzf2	Rexo2	0.03469
Ikzf2	Rfesd	0.02448
Ikzf2	Rhbdd3	0.03825
Ikzf2	Rnf167	0.03751
Ikzf2	Rsrp1	0.03469
Ikzf2	Samhd1	0.03212
Ikzf2	Scamp4	0.03212
Ikzf2	Setd5	0.02448
Ikzf2	Sh2b1	0.03751
Ikzf2	Sirt7	0.03825
Ikzf2	Skil	0.02888
Ikzf2	Slc25a11	0.02888
Ikzf2	Spop	0.02448
Ikzf2	Srpk1	0.03212
Ikzf2	Srrm1	0.03469
Ikzf2	Srrm2	0.02888
Ikzf2	Srsf2	0.02888
Ikzf2	Stx2	0.03212
Ikzf2	Stx4a	0.03469
Ikzf2	Tax1bp1	0.02888
Ikzf2	Tcf25	0.03212
Ikzf2	Tdg	0.02448
Ikzf2	Tgif1	0.0388
Ikzf2	Thumpd3	0.03642
Ikzf2	Tial1	0.03642
Ikzf2	Tmbim6	0.03469
Ikzf2	Tmem109	0.02888
Ikzf2	Tmem19	0.03751
Ikzf2	Tmem209	0.03751
Ikzf2	Tnk2	0.03469
Ikzf2	Trib2	0.02448
Ikzf2	Tsc22d1	0.03469
Ikzf2	Ube2v1	0.03212
Ikzf2	Ube4a	0.03751
Ikzf2	Uso1	0.02448
Ikzf2	Usp10	0.02448
Ikzf2	Vps13a	0.02448
Ikzf2	Vps8	0.02448
Ikzf2	Wac	0.03932
Ikzf2	Xpo7	0.02448
Ikzf2	Ywhag	0.02888
Ikzf2	Zbtb21	0.03212
Ikzf2	Zbtb25	0.02448
Ikzf2	Zfat	0.03825
Ikzf2	Zfp1	0.02448
Ikzf2	Zfp180	0.03212
Ikzf2	Zfp260	0.03469
Ikzf2	Zpbp2	0.03212
Ikzf2	Zwint	0.03212
Ikzf2	1110002L01Rik	0.02448
Ikzf2	1600020E01Rik	0.03212
Ikzf2	1700067K01Rik	0.02448
Ikzf2	1700088E04Rik	0.0388
Ikzf2	2310057M21Rik	0.02888
Ikzf2	2310061I04Rik	0.03751
Ikzf2	3110001I22Rik	0.02448
Ikzf2	3110040N11Rik	0.02888
Ikzf2	6430550D23Rik	0.03212
Ikzf2	9430038I01Rik	0.02448
Ikzf2	Abca3	0.03469
Ikzf2	Abcg1	0.02448
Ikzf2	Abhd10	0.02888
Ikzf2	Abhd17a	0.02448
Ikzf2	Abhd5	0.02888
Ikzf2	Acaa1a	0.03642
Ikzf2	Acadm	0.03212
Ikzf2	Acat2	0.02448
Ikzf2	Acd	0.02888
Ikzf2	Acp1	0.02448
Ikzf2	Actr1a	0.03212
Ikzf2	Actr3	0.03642
Ikzf2	Actr8	0.02888
Ikzf2	Agtpbp1	0.03946
Ikzf2	Akap8	0.03946
Ikzf2	Akt2	0.02888
Ikzf2	Alas1	0.03751
Ikzf2	Aldh16a1	0.03469
Ikzf2	Alg5	0.02448
Ikzf2	Alkbh4	0.02888
Ikzf2	Anapc16	0.03212
Ikzf2	Angel2	0.03212
Ikzf2	Ankle1	0.02888
Ikzf2	Ankrd10	0.03825
Ikzf2	Ankrd24	0.02448
Ikzf2	Ankrd37	0.02448
Ikzf2	Ano6	0.03212
Ikzf2	Apba3	0.03751
Ikzf2	Apc	0.02448
Ikzf2	Arf4	0.02888
Ikzf2	Arl6ip1	0.03212
Ikzf2	Armc8	0.02448
Ikzf2	Armt1	0.03469
Ikzf2	Arpc1a	0.02448
Ikzf2	Arpc2	0.02448
Ikzf2	Arpc5l	0.03825
Ikzf2	Asap1	0.02448
Ikzf2	Asxl2	0.02448
Ikzf2	Atg16l1	0.03469
Ikzf2	Atg4d	0.02888
Ikzf2	Atg7	0.03642
Ikzf2	Atm	0.02448
Ikzf2	Atp2c1	0.03825
Ikzf2	Atp5c1	0.03469
Ikzf2	Atp5d	0.02448
Ikzf2	Atp5g3	0.02888
Ikzf2	Atp6v1a	0.03212
Ikzf2	Atp6v1b2	0.02448
Ikzf2	Atp6v1c1	0.02888
Ikzf2	Atxn2l	0.02888
Ikzf2	Atxn7l2	0.03469
Ikzf2	Azin1	0.03212
Ikzf2	B230354K17Rik	0.02448
Ikzf2	B3galnt2	0.02888
Ikzf2	B9d2	0.02448
Ikzf2	Bad	0.03469
Ikzf2	Bag1	0.02448
Ikzf2	Bag6	0.0388
Ikzf2	Banp	0.03642
Ikzf2	Bbs9	0.02448
Ikzf2	BC031181	0.02448
Ikzf2	Bcas2	0.03212
Ikzf2	Bcl7b	0.03642
Ikzf2	Bclaf1	0.03642
Ikzf2	Bfar	0.03825
Ikzf2	Birc2	0.02888
Ikzf2	Bloc1s2	0.02888
Ikzf2	Bnip2	0.02448
Ikzf2	Borcs8	0.02888
Ikzf2	Bphl	0.02448
Ikzf2	Bpnt1	0.03825
Ikzf2	Brap	0.03469
Ikzf2	Btf3	0.02448
Ikzf2	Btrc	0.03469
Ikzf2	C2cd2l	0.03212
Ikzf2	Cacfd1	0.02448
Ikzf2	Camsap1	0.03642
Ikzf2	Cant1	0.02448
Ikzf2	Capza2	0.03212
Ikzf2	Cars2	0.02448
Ikzf2	Casp2	0.03212
Ikzf2	Catsperz	0.03642
Ikzf2	Cbarp	0.0388
Ikzf2	Cbfb	0.03469
Ikzf2	Cbx1	0.02888
Ikzf2	Cbx6	0.03642
Ikzf2	Cbx7	0.03469
Ikzf2	Ccar1	0.03212
Ikzf2	Ccdc106	0.03212
Ikzf2	Ccdc107	0.02888
Ikzf2	Ccdc12	0.03212
Ikzf2	Ccdc127	0.03212
Ikzf2	Ccdc130	0.02888
Ikzf2	Ccdc167	0.03469
Ikzf2	Ccdc28b	0.03981
Ikzf2	Ccdc43	0.02448
Ikzf2	Ccdc93	0.02888
Ikzf2	Ccdc97	0.03751
Ikzf2	Cchcr1	0.02888
Ikzf2	Ccna2	0.02448
Ikzf2	Ccne2	0.03469
Ikzf2	Ccs	0.03469
Ikzf2	Cct5	0.03212
Ikzf2	Cd320	0.02448
Ikzf2	Cdc34	0.0388
Ikzf2	Cdc7	0.02888
Ikzf2	Cdca3	0.03913
Ikzf2	Cdipt	0.03642
Ikzf2	Cdiptos	0.03469
Ikzf2	Cdk10	0.03913
Ikzf2	Cdk6	0.02888
Ikzf2	Cdpf1	0.03212
Ikzf2	Cdt1	0.02448
Ikzf2	Cdv3	0.03469
Ikzf2	Cenpi	0.02448
Ikzf2	Cenpo	0.02448
Ikzf2	Cenps	0.03212
Ikzf2	Cep250	0.02448
Ikzf2	Cep57l1	0.03469
Ikzf2	Cep85	0.02448
Ikzf2	Cfap97	0.02448
Ikzf2	Cherp	0.03212
Ikzf2	Chid1	0.03212
Ikzf2	Chmp2a	0.03913
Ikzf2	Chmp3	0.03212
Ikzf2	Chordc1	0.03469
Ikzf2	Cic	0.03913
Ikzf2	Cklf	0.03212
Ikzf2	Clasp1	0.03642
Ikzf2	Clcn2	0.03469
Ikzf2	Clk4	0.03642
Ikzf2	Cln8	0.02448
Ikzf2	Clock	0.02448
Ikzf2	Cmtr1	0.02888
Ikzf2	Cnp	0.02448
Ikzf2	Cntrob	0.02448
Ikzf2	Cog2	0.02448
Ikzf2	Cog6	0.02888
Ikzf2	Cop1	0.02448
Ikzf2	Copg1	0.02448
Ikzf2	Coq2	0.02448
Ikzf2	Coro7	0.03212
Ikzf2	Cox5b	0.03212
Ikzf2	Cox6c	0.03212
Ikzf2	Cpsf1	0.03212
Ikzf2	Cpsf3	0.02888
Ikzf2	Cpsf4	0.03469
Ikzf2	Crat	0.03825
Ikzf2	Crip1	0.02448
Ikzf2	Crocc	0.02448
Ikzf2	Csnk1a1	0.03469
Ikzf2	Csnk2b	0.03825
Ikzf2	Ctbp1	0.03751
Ikzf2	Ctdspl2	0.03212
Ikzf2	Ctnnb1	0.03469
Ikzf2	Cyb561d2	0.02888
Ikzf2	D11Wsu47e	0.02448
Ikzf2	D430042O09Rik	0.02448
Ikzf2	D6Wsu163e	0.02888
Ikzf2	Daam1	0.02448
Ikzf2	Dag1	0.03212
Ikzf2	Dap	0.02448
Ikzf2	Dazap1	0.02888
Ikzf2	Dcaf17	0.03469
Ikzf2	Dcp1a	0.02888
Ikzf2	Dcun1d2	0.03469
Ikzf2	Ddrgk1	0.02448
Ikzf2	Ddx11	0.02888
Ikzf2	Ddx39	0.02888
Ikzf2	Ddx39b	0.03212
Ikzf2	Dedd2	0.03212
Ikzf2	Denr	0.02888
Ikzf2	Dffb	0.02888
Ikzf2	Dhrs13	0.02448
Ikzf2	Dhx9	0.03212
Ikzf2	Dlgap4	0.03751
Ikzf2	Dna2	0.02448
Ikzf2	Dnaja3	0.02448
Ikzf2	Dnajb12	0.02888
Ikzf2	Dnajc11	0.02888
Ikzf2	Dnajc5	0.02888
Ikzf2	Dnajc8	0.03642
Ikzf2	Dnm1	0.03751
Ikzf2	Dnmt1	0.03642
Ikzf2	Dohh	0.02888
Ikzf2	Dolpp1	0.03825
Ikzf2	Dpf2	0.03212
Ikzf2	Dph3	0.02448
Ikzf2	Dpy30	0.02888
Ikzf2	Drg1	0.02448
Ikzf2	Dsn1	0.03212
Ikzf2	Dtnbp1	0.03642
Ikzf2	Dtx2	0.03642
Ikzf2	Dus3l	0.03642
Ikzf2	Dvl1	0.03212
Ikzf2	Eapp	0.03212
Ikzf2	Echdc1	0.02448
Ikzf2	Eed	0.03212
Ikzf2	Eef1d	0.03913
Ikzf2	Efcab11	0.03469
Ikzf2	Ehmt1	0.03642
Ikzf2	Eif1	0.02888
Ikzf2	Eif2a	0.02888
Ikzf2	Eif2s2	0.02888
Ikzf2	Eif3k	0.02888
Ikzf2	Eif4g1	0.03971
Ikzf2	Eif4h	0.02888
Ikzf2	Eif5a	0.03751
Ikzf2	Eipr1	0.02448
Ikzf2	Elp5	0.03751
Ikzf2	Elp6	0.02888
Ikzf2	Emc10	0.03469
Ikzf2	Emg1	0.02888
Ikzf2	Eml4	0.02888
Ikzf2	Emsy	0.03212
Ikzf2	Eno3	0.03212
Ikzf2	Entpd6	0.02448
Ikzf2	Ep400	0.02448
Ikzf2	Eps15l1	0.02888
Ikzf2	Ercc2	0.03212
Ikzf2	Erg28	0.02888
Ikzf2	Ergic3	0.02888
Ikzf2	Erlin1	0.03751
Ikzf2	Erp29	0.02448
Ikzf2	Esco1	0.03469
Ikzf2	Esrra	0.03212
Ikzf2	Etfb	0.02448
Ikzf2	Etfdh	0.03212
Ikzf2	Exog	0.02888
Ikzf2	Exosc2	0.02888
Ikzf2	Exosc4	0.03212
Ikzf2	Exosc5	0.02448
Ikzf2	Exosc8	0.03751
Ikzf2	Ext2	0.03212
Ikzf2	Ezh1	0.02448
Ikzf2	Faf2	0.03212
Ikzf2	Fam118b	0.02888
Ikzf2	Fam13b	0.02448
Ikzf2	Fam220a	0.03212
Ikzf2	Fam227a	0.02888
Ikzf2	Fam53a	0.03642
Ikzf2	Fam71e1	0.03642
Ikzf2	Fam98a	0.02448
Ikzf2	Fancc	0.03642
Ikzf2	Fastkd3	0.03212
Ikzf2	Fau	0.03642
Ikzf2	Fbxl5	0.03642
Ikzf2	Fgfr1op2	0.02888
Ikzf2	Fignl1	0.02888
Ikzf2	Fip1l1	0.03642
Ikzf2	Fkbp14	0.02888
Ikzf2	Fkbp1a	0.03751
Ikzf2	Fkbp3	0.03751
Ikzf2	Fkbp8	0.02888
Ikzf2	Flt3l	0.03913
Ikzf2	Fmr1	0.03212
Ikzf2	Fndc4	0.03469
Ikzf2	Fopnl	0.02888
Ikzf2	Fosb	0.02448
Ikzf2	Foxo3	0.02448
Ikzf2	Fut8	0.02888
Ikzf2	Fyttd1	0.03469
Ikzf2	Fzr1	0.02448
Ikzf2	Gabarap	0.02448
Ikzf2	Gabpb1	0.03642
Ikzf2	Gapvd1	0.02448
Ikzf2	Gatd1	0.03469
Ikzf2	Glrx3	0.02888
Ikzf2	Gm16286	0.03751
Ikzf2	Gm26850	0.02448
Ikzf2	Gm49336	0.02448
Ikzf2	Gm49396	0.02448
Ikzf2	Gm527	0.02448
Ikzf2	Gmnn	0.02888
Ikzf2	Gnb1	0.02448
Ikzf2	Gnb1l	0.03825
Ikzf2	Gnl3	0.03825
Ikzf2	Gnpda2	0.03469
Ikzf2	Gpaa1	0.03984
Ikzf2	Gpank1	0.02888
Ikzf2	Gpbp1l1	0.02448
Ikzf2	Gpr137	0.03913
Ikzf2	Gpr19	0.03964
Ikzf2	Gtf2i	0.03825
Ikzf2	Gtf3a	0.02888
Ikzf2	Gtf3c1	0.02888
Ikzf2	Gtpbp6	0.0388
Ikzf2	Gucd1	0.03751
Ikzf2	H2-Ke6	0.0388
Ikzf2	Hbs1l	0.03469
Ikzf2	Hddc3	0.03751
Ikzf2	Hdhd2	0.02888
Ikzf2	Hdlbp	0.02448
Ikzf2	Herc4	0.03212
Ikzf2	Hexim2	0.02888
Ikzf2	Hint3	0.02888
Ikzf2	Hirip3	0.03469
Ikzf2	Hmgn1	0.02448
Ikzf2	Hnrnpa1	0.02448
Ikzf2	Hnrnpdl	0.03469
Ikzf2	Hnrnph1	0.03469
Ikzf2	Hnrnpm	0.03642
Ikzf2	Hnrnpu	0.02888
Ikzf2	Hp1bp3	0.03825
Ikzf2	Hsf1	0.03642
Ikzf2	Hsp90aa1	0.03469
Ikzf2	Hspb11	0.02448
Ikzf2	Iba57	0.03212
Ikzf2	Ifnar1	0.03212
Ikzf2	Ift122	0.03212
Ikzf2	Ift172	0.02448
Ikzf2	Ift80	0.03642
Ikzf2	Il3ra	0.03469
Ikzf2	Ilkap	0.03751
Ikzf2	Ing1	0.03946
Ikzf2	Ino80e	0.03957
Ikzf2	Inpp4a	0.02888
Ikzf2	Insig2	0.0388
Ikzf2	Ints10	0.02888
Ikzf2	Ints2	0.03642
Ikzf2	Ints3	0.02448
Ikzf2	Ipmk	0.03212
Ikzf2	Ipo9	0.02888
Ikzf2	Iqcc	0.02888
Ikzf2	Iscu	0.03212
Ikzf2	Isyna1	0.03469
Ikzf2	Itfg2	0.03212
Ikzf2	Itgb1bp1	0.02448
Ikzf2	Itpa	0.02888
Ikzf2	Iws1	0.02888
Ikzf2	Izumo4	0.0388
Ikzf2	Jtb	0.02448
Ikzf2	Kars	0.02448
Ikzf2	Kat7	0.03469
Ikzf2	Kbtbd2	0.02448
Ikzf2	Kdm5c	0.02448
Ikzf2	Kif24	0.02448
Ikzf2	Kif3a	0.02888
Ikzf2	Kif5b	0.02448
Ikzf2	Kifc1	0.03212
Ikzf2	Klc3	0.02448
Ikzf2	Klhl22	0.03469
Ikzf2	Klhl7	0.02448
Ikzf2	Kmt2c	0.02448
Ikzf2	Kpna1	0.02888
Ikzf2	Kxd1	0.03469
Ikzf2	Lamtor3	0.02888
Ikzf2	Lig4	0.02448
Ikzf2	Lin37	0.02448
Ikzf2	Lpcat1	0.02448
Ikzf2	Lpxn	0.02448
Ikzf2	Lrch3	0.02888
Ikzf2	Lrrc27	0.03642
Ikzf2	Lrrc40	0.02888
Ikzf2	Lrwd1	0.03469
Ikzf2	Lsm2	0.03751
Ikzf2	Lsm4	0.02888
Ikzf2	Lsm7	0.03212
Ikzf2	Lss	0.02448
Ikzf2	Luc7l2	0.03469
Ikzf2	Lyar	0.0388
Ikzf2	Mad2l1	0.02448
Ikzf2	Maged2	0.03825
Ikzf2	Man1b1	0.02448
Ikzf2	Map2k2	0.02448
Ikzf2	Map2k7	0.02888
Ikzf2	Map3k11	0.02888
Ikzf2	Map4k3	0.02448
Ikzf2	Mapk7	0.03913
Ikzf2	Mapkap1	0.03469
Ikzf2	Mapre3	0.02448
Ikzf2	Max	0.02448
Ikzf2	Mbd1	0.02448
Ikzf2	Mbd3	0.03825
Ikzf2	Mbd4	0.02888
Ikzf2	Mbd5	0.03642
Ikzf2	Mbd6	0.03825
Ikzf2	Mbtd1	0.03964
Ikzf2	Mbtps1	0.02448
Ikzf2	Mcat	0.02888
Ikzf2	Mcee	0.02448
Ikzf2	Mcfd2	0.03212
Ikzf2	Mcoln1	0.02448
Ikzf2	Mcph1	0.02448
Ikzf2	Mcrs1	0.03976
Ikzf2	Mdm2	0.03946
Ikzf2	Meaf6	0.03469
Ikzf2	Med7	0.03751
Ikzf2	Mesd	0.02448
Ikzf2	Mettl14	0.02448
Ikzf2	Mettl21a	0.02448
Ikzf2	Mettl22	0.02448
Ikzf2	Mga	0.02448
Ikzf2	Mib1	0.02448
Ikzf2	Mib2	0.02448
Ikzf2	Mier2	0.03642
Ikzf2	Miga2	0.03212
Ikzf2	Mipol1	0.02888
Ikzf2	Mkks	0.03212
Ikzf2	Mknk1	0.03642
Ikzf2	Mlst8	0.03751
Ikzf2	Mocs2	0.03957
Ikzf2	Morc3	0.02888
Ikzf2	Mpg	0.02448
Ikzf2	Mphosph9	0.02888
Ikzf2	Mrgbp	0.03212
Ikzf2	Mroh1	0.02888
Ikzf2	Mrpl17	0.02888
Ikzf2	Mrpl30	0.03212
Ikzf2	Mrpl49	0.02448
Ikzf2	Mrps12	0.02448
Ikzf2	Mrps18b	0.03469
Ikzf2	Mrps24	0.02448
Ikzf2	Msh3	0.03469
Ikzf2	Msl1	0.02888
Ikzf2	Mtch2	0.03469
Ikzf2	Mtfr1	0.03469
Ikzf2	Mtg1	0.03212
Ikzf2	Mthfsd	0.03932
Ikzf2	Mtmr2	0.03212
Ikzf2	Mtpap	0.02448
Ikzf2	Mtrr	0.03642
Ikzf2	Mvb12a	0.03469
Ikzf2	Mxi1	0.03212
Ikzf2	Mxra8	0.02448
Ikzf2	Myb	0.02448
Ikzf2	Mybbp1a	0.02448
Ikzf2	Mycbp	0.02448
Ikzf2	Myl12a	0.03751
Ikzf2	Mylpf	0.02888
Ikzf2	N6amt1	0.02448
Ikzf2	Naa25	0.02448
Ikzf2	Naa35	0.02888
Ikzf2	Naa40	0.02448
Ikzf2	Naa50	0.02448
Ikzf2	Nadk	0.03212
Ikzf2	Nadk2	0.02888
Ikzf2	Nadsyn1	0.03469
Ikzf2	Nae1	0.02448
Ikzf2	Nap1l4	0.02888
Ikzf2	Napg	0.03825
Ikzf2	Nat10	0.03642
Ikzf2	Nat9	0.03751
Ikzf2	Nckipsd	0.02448
Ikzf2	Ncor1	0.02448
Ikzf2	Ndc80	0.02448
Ikzf2	Ndrg3	0.03469
Ikzf2	Ndufa6	0.03469
Ikzf2	Ndufb10	0.03212
Ikzf2	Ndufb8	0.03642
Ikzf2	Ndufs6	0.02448
Ikzf2	Ndufs8	0.02448
Ikzf2	Nek4	0.03212
Ikzf2	Nf1	0.02448
Ikzf2	Nfic	0.02448
Ikzf2	Nfxl1	0.03212
Ikzf2	Nfya	0.03212
Ikzf2	Nisch	0.03212
Ikzf2	Noa1	0.03212
Ikzf2	Nob1	0.03469
Ikzf2	Nol7	0.03946
Ikzf2	Nop56	0.03978
Ikzf2	Notch4	0.03212
Ikzf2	Npm1	0.02448
Ikzf2	Nprl2	0.02888
Ikzf2	Nr1h2	0.03932
Ikzf2	Nsd1	0.03469
Ikzf2	Nt5c3	0.03212
Ikzf2	Ntpcr	0.03642
Ikzf2	Nudcd2	0.02888
Ikzf2	Nudt3	0.02888
Ikzf2	Nudt7	0.02888
Ikzf2	Numb	0.03469
Ikzf2	Nup107	0.02888
Ikzf2	Nup62	0.02448
Ikzf2	Odc1	0.03642
Ikzf2	Ogg1	0.03212
Ikzf2	Opa1	0.02448
Ikzf2	Orc2	0.02448
Ikzf2	Orc3	0.03469
Ikzf2	Orc4	0.03469
Ikzf2	Orc6	0.02888
Ikzf2	Oser1	0.02448
Ikzf2	Oxnad1	0.03751
Ikzf2	Paip2	0.03642
Ikzf2	Palb2	0.03469
Ikzf2	Pank2	0.03212
Ikzf2	Papola	0.03913
Ikzf2	Pard6a	0.03212
Ikzf2	Parn	0.03825
Ikzf2	Parp6	0.03642
Ikzf2	Patz1	0.03825
Ikzf2	Pbrm1	0.03469
Ikzf2	Pbx4	0.03212
Ikzf2	Pccb	0.02888
Ikzf2	Pcgf1	0.03469
Ikzf2	Pcif1	0.03642
Ikzf2	Pcmtd2	0.02448
Ikzf2	Pcnx3	0.02888
Ikzf2	Pdcd10	0.02448
Ikzf2	Pdcd5	0.03469
Ikzf2	Pdik1l	0.02888
Ikzf2	Pdrg1	0.03469
Ikzf2	Pdxdc1	0.03642
Ikzf2	Per1	0.03642
Ikzf2	Pex10	0.02448
Ikzf2	Pgls	0.02888
Ikzf2	Phb	0.02888
Ikzf2	Phb2	0.02888
Ikzf2	Phf1	0.03469
Ikzf2	Phf14	0.02448
Ikzf2	Phf23	0.03751
Ikzf2	Phtf2	0.02448
Ikzf2	Pigp	0.03469
Ikzf2	Pigx	0.03913
Ikzf2	Pih1d1	0.03469
Ikzf2	Pik3c3	0.02448
Ikzf2	Pip5k1a	0.02888
Ikzf2	Pitpnm1	0.02448
Ikzf2	Pkmyt1	0.02448
Ikzf2	Plekhj1	0.03751
Ikzf2	Plk4	0.03642
Ikzf2	Plod3	0.03212
Ikzf2	Plxdc1	0.02448
Ikzf2	Pnisr	0.03469
Ikzf2	Pnkp	0.03971
Ikzf2	Pnn	0.02448
Ikzf2	Pofut2	0.02448
Ikzf2	Pola2	0.03212
Ikzf2	Pold1	0.02448
Ikzf2	Poli	0.02448
Ikzf2	Polr2e	0.02888
Ikzf2	Polr2h	0.02448
Ikzf2	Polr2i	0.03469
Ikzf2	Polrmt	0.02448
Ikzf2	Pomt1	0.03212
Ikzf2	Pop5	0.03212
Ikzf2	Pot1b	0.02448
Ikzf2	Pou2f1	0.03469
Ikzf2	Ppdpf	0.03212
Ikzf2	Ppm1m	0.02888
Ikzf2	Ppp1cb	0.02448
Ikzf2	Ppp1r10	0.03212
Ikzf2	Ppp1r3e	0.02448
Ikzf2	Ppp1r8	0.02448
Ikzf2	Prelid3b	0.02888
Ikzf2	Prkrip1	0.02448
Ikzf2	Prmt2	0.03212
Ikzf2	Prmt3	0.02888
Ikzf2	Prpf3	0.02448
Ikzf2	Prpsap1	0.03212
Ikzf2	Psenen	0.03469
Ikzf2	Psma4	0.03212
Ikzf2	Psmc4	0.02888
Ikzf2	Psmd14	0.03212
Ikzf2	Pstk	0.03642
Ikzf2	Ptgr2	0.03751
Ikzf2	Ptk2	0.03642
Ikzf2	Ptma	0.03825
Ikzf2	Ptpa	0.03212
Ikzf2	Pts	0.0388
Ikzf2	Pttg1ip	0.03642
Ikzf2	Pum2	0.0388
Ikzf2	Pwp1	0.02448
Ikzf2	Rab14	0.03469
Ikzf2	Rab1a	0.02888
Ikzf2	Rab1b	0.02448
Ikzf2	Rab23	0.03212
Ikzf2	Rab3ip	0.02448
Ikzf2	Rabep1	0.03469
Ikzf2	Rabggtb	0.03751
Ikzf2	Rabl6	0.02448
Ikzf2	Rad23a	0.03212
Ikzf2	Rad23b	0.02448
Ikzf2	Rad51ap1	0.02448
Ikzf2	Rad54b	0.02448
Ikzf2	Ralbp1	0.03642
Ikzf2	Ralgapa2	0.02888
Ikzf2	Ralgapb	0.03469
Ikzf2	Raly	0.03825
Ikzf2	Ranbp3	0.03469
Ikzf2	Rars2	0.03212
Ikzf2	Rbak	0.02448
Ikzf2	Rbbp4	0.02448
Ikzf2	Rbbp6	0.02888
Ikzf2	Rbbp8	0.03469
Ikzf2	Rbm12b1	0.02448
Ikzf2	Rbm4b	0.03751
Ikzf2	Rcc1	0.02888
Ikzf2	Rdm1	0.02448
Ikzf2	Reep4	0.03212
Ikzf2	Rela	0.03469
Ikzf2	Rexo4	0.02888
Ikzf2	Rfx7	0.02448
Ikzf2	Rfxank	0.02448
Ikzf2	Rfxap	0.02448
Ikzf2	Rgs19	0.03825
Ikzf2	Rhbdf1	0.02448
Ikzf2	Rhoa	0.02448
Ikzf2	Rmnd1	0.02888
Ikzf2	Rnf111	0.02448
Ikzf2	Rnf14	0.03964
Ikzf2	Rnf170	0.03825
Ikzf2	Rnf38	0.03986
Ikzf2	Rnf8	0.03642
Ikzf2	Rnft2	0.02888
Ikzf2	Rpl10	0.0388
Ikzf2	Rpl10a	0.03946
Ikzf2	Rpl14	0.03469
Ikzf2	Rpl22	0.03642
Ikzf2	Rpl35	0.03212
Ikzf2	Rpl37a	0.02448
Ikzf2	Rpl5	0.02888
Ikzf2	Rpl7	0.03212
Ikzf2	Rpp30	0.02448
Ikzf2	Rprd1b	0.03212
Ikzf2	Rprd2	0.03642
Ikzf2	Rps10	0.03642
Ikzf2	Rps17	0.03212
Ikzf2	Rps19	0.03981
Ikzf2	Rps2	0.03469
Ikzf2	Rps5	0.02888
Ikzf2	Rps9	0.03825
Ikzf2	Rpsa	0.03212
Ikzf2	Rrm2	0.02448
Ikzf2	Rrnad1	0.03825
Ikzf2	Rtn3	0.02448
Ikzf2	Rxrb	0.03825
Ikzf2	Safb	0.02888
Ikzf2	Safb2	0.03469
Ikzf2	Sap18	0.03212
Ikzf2	Sars	0.02888
Ikzf2	Scamp3	0.03642
Ikzf2	Scap	0.02888
Ikzf2	Scfd2	0.02888
Ikzf2	Scp2	0.02448
Ikzf2	Scrn2	0.02448
Ikzf2	Sdf4	0.02448
Ikzf2	Sdha	0.03212
Ikzf2	Sec14l1	0.02448
Ikzf2	Sec23ip	0.02448
Ikzf2	Sec24c	0.03751
Ikzf2	Sec61b	0.02448
Ikzf2	Selenoi	0.03212
Ikzf2	Senp2	0.03469
Ikzf2	Senp3	0.03212
Ikzf2	Senp8	0.02888
Ikzf2	2023-09-02	0.0388
Ikzf2	Set	0.03212
Ikzf2	Setd6	0.03212
Ikzf2	Sf1	0.03946
Ikzf2	Sf3a2	0.02448
Ikzf2	Sf3b1	0.02448
Ikzf2	Sfpq	0.03212
Ikzf2	Sgf29	0.03825
Ikzf2	Sgsm3	0.03212
Ikzf2	Sgta	0.02448
Ikzf2	Sh3glb2	0.0388
Ikzf2	Shprh	0.02448
Ikzf2	Sike1	0.03212
Ikzf2	Sin3b	0.02448
Ikzf2	Ska3	0.02448
Ikzf2	Skap1	0.03212
Ikzf2	Slc16a13	0.02448
Ikzf2	Slc25a3	0.03642
Ikzf2	Slc33a1	0.03212
Ikzf2	Slc35a4	0.02888
Ikzf2	Slc35a5	0.03469
Ikzf2	Slc35b3	0.0388
Ikzf2	Slc39a14	0.03212
Ikzf2	Slc39a7	0.03212
Ikzf2	Sltm	0.03212
Ikzf2	Slu7	0.02448
Ikzf2	Slx4	0.02448
Ikzf2	Slx4ip	0.03642
Ikzf2	Smad5	0.02888
Ikzf2	Smarcb1	0.02448
Ikzf2	Smc4	0.03642
Ikzf2	Smdt1	0.02888
Ikzf2	Smim14	0.03212
Ikzf2	Smim4	0.02448
Ikzf2	Snap23	0.03913
Ikzf2	Snap47	0.03212
Ikzf2	Snrk	0.03751
Ikzf2	Snrnp35	0.03212
Ikzf2	Snrnp70	0.03913
Ikzf2	Snx14	0.03212
Ikzf2	Snx32	0.02888
Ikzf2	Sos1	0.02448
Ikzf2	Spag9	0.03212
Ikzf2	Spast	0.02448
Ikzf2	Spc24	0.02448
Ikzf2	Specc1l	0.02448
Ikzf2	Spg7	0.03212
Ikzf2	Sppl2b	0.02888
Ikzf2	Srp14	0.02448
Ikzf2	Srr	0.03642
Ikzf2	Srsf1	0.03469
Ikzf2	Srsf11	0.03913
Ikzf2	Srsf5	0.03751
Ikzf2	Srsf7	0.03212
Ikzf2	Srsf9	0.02888
Ikzf2	Ssh1	0.02888
Ikzf2	Ssna1	0.02448
Ikzf2	St6galnac4	0.02448
Ikzf2	Stag1	0.03469
Ikzf2	Stard3	0.02448
Ikzf2	Stard5	0.02448
Ikzf2	Stard7	0.02448
Ikzf2	Stk38	0.03913
Ikzf2	Sufu	0.02888
Ikzf2	Sugp2	0.02888
Ikzf2	Surf6	0.02888
Ikzf2	Suv39h2	0.02448
Ikzf2	Svbp	0.02448
Ikzf2	Sympk	0.02448
Ikzf2	Sypl	0.02448
Ikzf2	Sys1	0.03469
Ikzf2	Szrd1	0.02448
Ikzf2	Tardbp	0.03825
Ikzf2	Tbc1d10b	0.02888
Ikzf2	Tbc1d20	0.02448
Ikzf2	Tbc1d24	0.03825
Ikzf2	Tbc1d5	0.03469
Ikzf2	Tbc1d7	0.03469
Ikzf2	Tcaim	0.02448
Ikzf2	Tcf19	0.02448
Ikzf2	Tdp1	0.02888
Ikzf2	Tdp2	0.03469
Ikzf2	Tecr	0.03212
Ikzf2	Tedc1	0.03212
Ikzf2	Telo2	0.03469
Ikzf2	Tex30	0.03932
Ikzf2	Tfdp1	0.03469
Ikzf2	Tfg	0.02888
Ikzf2	Thap1	0.02448
Ikzf2	Thap7	0.0388
Ikzf2	Thop1	0.02448
Ikzf2	Tia1	0.03946
Ikzf2	Timm13	0.03642
Ikzf2	Timm21	0.03946
Ikzf2	Timm9	0.0388
Ikzf2	Tk2	0.02888
Ikzf2	Tm2d3	0.03751
Ikzf2	Tmco3	0.02448
Ikzf2	Tmem106b	0.03212
Ikzf2	Tmem106c	0.03751
Ikzf2	Tmem116	0.03212
Ikzf2	Tmem120b	0.03212
Ikzf2	Tmem143	0.03469
Ikzf2	Tmem147	0.03469
Ikzf2	Tmem237	0.03212
Ikzf2	Tmem39a	0.02888
Ikzf2	Tmem43	0.02888
Ikzf2	Tmem63a	0.03469
Ikzf2	Tmem63b	0.03212
Ikzf2	Tmem67	0.03212
Ikzf2	Tmem69	0.03212
Ikzf2	Tmx3	0.03212
Ikzf2	Tmx4	0.02448
Ikzf2	Tnik	0.03913
Ikzf2	Tnip1	0.02448
Ikzf2	Tpm1	0.03469
Ikzf2	Tradd	0.02448
Ikzf2	Trappc1	0.02888
Ikzf2	Trappc12	0.03212
Ikzf2	Trappc13	0.02888
Ikzf2	Trim28	0.03964
Ikzf2	Trmt11	0.02448
Ikzf2	Tsen54	0.02888
Ikzf2	Tsga10	0.02448
Ikzf2	Tstd2	0.03469
Ikzf2	Ttc13	0.03212
Ikzf2	Ttc3	0.03964
Ikzf2	Ttc9c	0.02448
Ikzf2	Ttll1	0.02448
Ikzf2	Ttll5	0.0388
Ikzf2	Tubgcp4	0.03825
Ikzf2	Twf2	0.03212
Ikzf2	Txlna	0.03212
Ikzf2	Txndc11	0.02888
Ikzf2	Txndc9	0.03642
Ikzf2	U2af1	0.03642
Ikzf2	U2af1l4	0.03989
Ikzf2	U2af2	0.03212
Ikzf2	Uba2	0.02448
Ikzf2	Ube2d2a	0.02888
Ikzf2	Ube2g1	0.02448
Ikzf2	Ube2k	0.03642
Ikzf2	Ube2m	0.03946
Ikzf2	Ube2s	0.02888
Ikzf2	Ubr2	0.02448
Ikzf2	Uchl3	0.02448
Ikzf2	Uimc1	0.02448
Ikzf2	Unc45a	0.03751
Ikzf2	Unc5cl	0.02888
Ikzf2	Uqcc2	0.02448
Ikzf2	Uqcrc1	0.02448
Ikzf2	Uros	0.03469
Ikzf2	Usf1	0.03212
Ikzf2	Usf2	0.03642
Ikzf2	Usp1	0.02448
Ikzf2	Usp21	0.0388
Ikzf2	Usp37	0.02888
Ikzf2	Usp48	0.02448
Ikzf2	Usp5	0.03751
Ikzf2	Uspl1	0.03991
Ikzf2	Utp23	0.02448
Ikzf2	Uxs1	0.03212
Ikzf2	Vars2	0.03469
Ikzf2	Vkorc1l1	0.02448
Ikzf2	Vps11	0.03212
Ikzf2	Vps35	0.02448
Ikzf2	Vps37c	0.02448
Ikzf2	Wars2	0.02888
Ikzf2	Wdr12	0.03212
Ikzf2	Wdr13	0.03825
Ikzf2	Wdr20	0.03212
Ikzf2	Wdr35	0.02888
Ikzf2	Wdr4	0.03642
Ikzf2	Wdsub1	0.03642
Ikzf2	Wipi2	0.02448
Ikzf2	Wnk1	0.02448
Ikzf2	Wrb	0.02448
Ikzf2	Xpo4	0.03469
Ikzf2	Xrcc1	0.03212
Ikzf2	Yars2	0.03212
Ikzf2	Yeats4	0.02448
Ikzf2	Yipf2	0.02448
Ikzf2	Ywhah	0.02448
Ikzf2	Zbtb17	0.02448
Ikzf2	Zbtb43	0.02448
Ikzf2	Zbtb49	0.03469
Ikzf2	Zc3h14	0.03212
Ikzf2	Zc3h15	0.02448
Ikzf2	Zc3h18	0.02888
Ikzf2	Zcchc7	0.03212
Ikzf2	Zcwpw1	0.02448
Ikzf2	Zdhhc12	0.02448
Ikzf2	Zfand3	0.03469
Ikzf2	Zfp106	0.03642
Ikzf2	Zfp12	0.02888
Ikzf2	Zfp248	0.03469
Ikzf2	Zfp251	0.02448
Ikzf2	Zfp27	0.02448
Ikzf2	Zfp287	0.03212
Ikzf2	Zfp346	0.03642
Ikzf2	Zfp446	0.02448
Ikzf2	Zfp516	0.03212
Ikzf2	Zfp605	0.02448
Ikzf2	Zfp638	0.03642
Ikzf2	Zfp639	0.03469
Ikzf2	Zfp672	0.02888
Ikzf2	Zfp68	0.02888
Ikzf2	Zfp78	0.02888
Ikzf2	Zfp787	0.02888
Ikzf2	Zfp800	0.02448
Ikzf2	Zfp82	0.02888
Ikzf2	Zfp94	0.02888
Ikzf2	Zfp961	0.03825
Ikzf2	Zhx3	0.02448
Ikzf2	Zmat3	0.02448
Ikzf2	Zmym1	0.03469
Ikzf2	Znfx1	0.02448
Ikzf2	Znhit1	0.03212
Ikzf2	Zxdc	0.02888
Ikzf2	Abhd13	0.02448
Ikzf2	Rnf32	0.0388
Ikzf2	Zfp2	0.02888
Ikzf2	P4hb	0.02448
Ikzf2	2510046G10Rik	0.02448
Ikzf2	Ccdc166	0.02448
Ikzf2	Gm14966	0.02448
Ikzf2	Heatr3	0.02448
Ikzf2	Polr2b	0.02448
Ikzf2	Thoc3	0.03212
Irf4	1700031P21Rik	0.01138
Irf4	1700034P13Rik	0.01391
Irf4	1700041M19Rik	0.01075
Irf4	1700065D16Rik	0.01096
Irf4	1700066B17Rik	0.008942
Irf4	1700100I10Rik	0.008247
Irf4	1810062O18Rik	0.01256
Irf4	2310001H17Rik	0.01248
Irf4	2610001J05Rik	0.008942
Irf4	3300005D01Rik	0.01269
Irf4	4932438A13Rik	0.01419
Irf4	4933407L21Rik	0.007795
Irf4	4933409D19Rik	0.008942
Irf4	Aak1	0.01139
Irf4	Abcb6	0.009049
Irf4	Abcb8	0.01495
Irf4	Abcb9	0.01057
Irf4	Abcf3	0.009498
Irf4	Abhd17c	0.009137
Irf4	Abi1	0.01458
Irf4	Ablim1	0.0129
Irf4	Acap3	0.009582
Irf4	Aco2	0.01236
Irf4	Acot11	0.009043
Irf4	Acot7	0.01091
Irf4	Acsf3	0.008439
Irf4	Actb	0.01377
Irf4	Actl6b	0.0119
Irf4	Actr2	0.0122
Irf4	Adam17	0.01315
Irf4	Adamts6	0.0135
Irf4	Adap1	0.01479
Irf4	Add1	0.01266
Irf4	Add3	0.01496
Irf4	Adprm	0.01411
Irf4	Adrm1	0.01353
Irf4	Adsl	0.01406
Irf4	Adssl1	0.007817
Irf4	Aebp2	0.01452
Irf4	Aff1	0.01413
Irf4	Afmid	0.01378
Irf4	Aftph	0.01226
Irf4	Agfg1	0.01247
Irf4	Agpat3	0.01412
Irf4	Ahnak	0.01085
Irf4	AI413582	0.01178
Irf4	AI480526	0.009372
Irf4	Aip	0.01272
Irf4	Akap13	0.01498
Irf4	Akip1	0.009209
Irf4	Aldoa	0.009855
Irf4	Alpk2	0.01306
Irf4	Amdhd2	0.0117
Irf4	Ammecr1l	0.008698
Irf4	Amn1	0.01461
Irf4	Ankib1	0.01054
Irf4	Ankrd11	0.01188
Irf4	Ankrd28	0.01461
Irf4	Ankrd44	0.009949
Irf4	Ankrd55	0.0147
Irf4	Anxa7	0.01134
Irf4	Ap1g1	0.01321
Irf4	Ap3m2	0.01005
Irf4	Apobec3	0.01192
Irf4	Apobr	0.008698
Irf4	Apol9b	0.01075
Irf4	Arap1	0.008372
Irf4	Arel1	0.0124
Irf4	Arfgap2	0.01376
Irf4	Arhgap25	0.009519
Irf4	Arhgap39	0.01268
Irf4	Arid1b	0.01416
Irf4	Arid3b	0.01495
Irf4	Arid5a	0.01488
Irf4	Arl16	0.01293
Irf4	Arl2	0.01284
Irf4	Armc7	0.01022
Irf4	Arpc4	0.01328
Irf4	Arrb2	0.01283
Irf4	Art3	0.01217
Irf4	As3mt	0.007745
Irf4	Asah2	0.01251
Irf4	Asb2	0.01118
Irf4	Asf1a	0.008811
Irf4	Aspscr1	0.01307
Irf4	Astl	0.01225
Irf4	Asxl1	0.01475
Irf4	Atf1	0.009786
Irf4	Atf7ip	0.01387
Irf4	Atl3	0.009786
Irf4	Atp13a3	0.009829
Irf4	Atp5b	0.01347
Irf4	Atp5g2	0.008247
Irf4	Atp5h	0.01493
Irf4	Atp6v0a1	0.01401
Irf4	Atr	0.01233
Irf4	Atxn1	0.01425
Irf4	Atxn2	0.01217
Irf4	Auh	0.01483
Irf4	AW112010	0.008641
Irf4	B430306N03Rik	0.008799
Irf4	B4galnt4	0.01242
Irf4	B4galt4	0.008811
Irf4	Babam2	0.01468
Irf4	Bach1	0.01137
Irf4	Batf3	0.01479
Irf4	Baz2a	0.01386
Irf4	Baz2b	0.01332
Irf4	BC005537	0.009936
Irf4	BC028471	0.008247
Irf4	BC051226	0.0125
Irf4	Bcl2l1	0.01496
Irf4	Bcl2l15	0.0127
Irf4	Bcl3	0.01344
Irf4	Bend6	0.008942
Irf4	Bhlhe40	0.01491
Irf4	Bicdl1	0.01313
Irf4	Birc6	0.01323
Irf4	Blcap	0.01412
Irf4	Blmh	0.01418
Irf4	Bnip3	0.008247
Irf4	Bptf	0.01149
Irf4	Brd2	0.0149
Irf4	Bspry	0.01009
Irf4	Btbd19	0.01433
Irf4	Btla	0.01104
Irf4	C1qbp	0.008942
Irf4	C2cd3	0.01494
Irf4	C330007P06Rik	0.01006
Irf4	Camk2g	0.01197
Irf4	Capg	0.01491
Irf4	Capns1	0.01232
Irf4	Car14	0.008016
Irf4	Card19	0.01369
Irf4	Carns1	0.01075
Irf4	Casc1	0.0119
Irf4	Casp1	0.01127
Irf4	Cass4	0.0136
Irf4	Cbl	0.01148
Irf4	Ccdc28a	0.01109
Irf4	Ccdc40	0.008793
Irf4	Ccdc50	0.01363
Irf4	Ccdc63	0.01421
Irf4	Ccm2	0.01158
Irf4	Ccnd2	0.01333
Irf4	Ccr9	0.01487
Irf4	Cct3	0.01403
Irf4	Cd1d1	0.00996
Irf4	Cd200r1	0.009993
Irf4	Cd247	0.01395
Irf4	Cd28	0.01402
Irf4	Cd300lf	0.009755
Irf4	Cd44	0.01429
Irf4	Cd47	0.01386
Irf4	Cd52	0.01308
Irf4	Cd53	0.008778
Irf4	Cd6	0.01253
Irf4	Cd69	0.01453
Irf4	Cd82	0.01378
Irf4	Cdc20b	0.009341
Irf4	Cdc42se1	0.01269
Irf4	Cdc42se2	0.01144
Irf4	Cdca2	0.01355
Irf4	Cdk19	0.01155
Irf4	Cdk9	0.01413
Irf4	Cdkl3	0.01498
Irf4	Cdkn1a	0.01226
Irf4	Cela1	0.01293
Irf4	Celf2	0.01323
Irf4	Cenpu	0.01345
Irf4	Cep120	0.01075
Irf4	Cep128	0.0128
Irf4	Cetn4	0.01322
Irf4	Cfap54	0.008942
Irf4	Chd2	0.01493
Irf4	Chd7	0.01393
Irf4	Chd8	0.01277
Irf4	Chpf2	0.009982
Irf4	Chtf8	0.01377
Irf4	Ciapin1	0.0127
Irf4	Cipc	0.01463
Irf4	Cirbp	0.01425
Irf4	Cisd2	0.01057
Irf4	Cisd3	0.01162
Irf4	Cish	0.01408
Irf4	Clasp2	0.01315
Irf4	Clcf1	0.009889
Irf4	Clcn6	0.01342
Irf4	Cldnd1	0.01437
Irf4	Clec2i	0.009509
Irf4	Cln3	0.01295
Irf4	Clpx	0.01122
Irf4	Cltc	0.01118
Irf4	Cmah	0.01393
Irf4	Cmas	0.01317
Irf4	Cmtm7	0.01462
Irf4	Cndp2	0.01486
Irf4	Cnga1	0.01409
Irf4	Cnot2	0.01456
Irf4	Cnot4	0.01409
Irf4	Cnot6l	0.01266
Irf4	Cnpy3	0.01375
Irf4	Coasy	0.01328
Irf4	Col16a1	0.01029
Irf4	Commd9	0.008247
Irf4	Coq10b	0.01287
Irf4	Coq8a	0.01435
Irf4	Coq9	0.009059
Irf4	Cox18	0.01328
Irf4	Cpa2	0.01052
Irf4	Creld1	0.01327
Irf4	Crem	0.01489
Irf4	Crlf2	0.01055
Irf4	Crybg2	0.009411
Irf4	Csde1	0.01172
Irf4	Csf2rb2	0.009341
Irf4	Csk	0.01236
Irf4	Ctcf	0.0127
Irf4	Ctla2a	0.01376
Irf4	Ctla2b	0.01277
Irf4	Ctla4	0.01421
Irf4	Cxcl10	0.01279
Irf4	Cxcr5	0.01087
Irf4	Cyb5a	0.01383
Irf4	Cyfip2	0.01125
Irf4	Cyld	0.0144
Irf4	Cyth1	0.01307
Irf4	Cyth4	0.0144
Irf4	Cytip	0.01395
Irf4	D16Ertd472e	0.01488
Irf4	Dapp1	0.01454
Irf4	Daxx	0.01497
Irf4	Dbf4	0.01447
Irf4	Dbt	0.01126
Irf4	Dcaf15	0.01109
Irf4	Dcps	0.01324
Irf4	Dcun1d3	0.01486
Irf4	Ddb1	0.01156
Irf4	Ddc	0.01062
Irf4	Ddhd1	0.01418
Irf4	Ddit3	0.01396
Irf4	Ddr1	0.01188
Irf4	Def6	0.01426
Irf4	Dennd5a	0.01144
Irf4	Dnah8	0.007801
Irf4	Dnaja1	0.01293
Irf4	Dnajb4	0.01454
Irf4	Dnajb5	0.01471
Irf4	Dnajb6	0.01452
Irf4	Dnajc2	0.01445
Irf4	Dnajc7	0.01477
Irf4	Dock10	0.01478
Irf4	Dock2	0.01014
Irf4	Donson	0.01285
Irf4	Dot1l	0.01448
Irf4	Dph5	0.01401
Irf4	Dtl	0.01461
Irf4	Dubr	0.0143
Irf4	Dus1l	0.01391
Irf4	Dusp14	0.01311
Irf4	Dym	0.0113
Irf4	Dyrk1a	0.01422
Irf4	E230032D23Rik	0.01094
Irf4	E4f1	0.01361
Irf4	Egln2	0.008942
Irf4	Egr2	0.01398
Irf4	Ehbp1l1	0.008372
Irf4	Ehd1	0.01445
Irf4	Eif1a	0.01457
Irf4	Eif3d	0.009137
Irf4	Eif4a1	0.01496
Irf4	Eif4e	0.01415
Irf4	Elk3	0.01375
Irf4	Elk4	0.01496
Irf4	Elmo1	0.01436
Irf4	Elmo2	0.008016
Irf4	Eloc	0.01406
Irf4	Elof1	0.01186
Irf4	Emp1	0.01404
Irf4	Eno1	0.01428
Irf4	Entpd1	0.01016
Irf4	Epb41	0.01158
Irf4	Ergic1	0.008475
Irf4	Etfrf1	0.0104
Irf4	Etnk1	0.01088
Irf4	Ets1	0.01035
Irf4	Etv3	0.01371
Irf4	Etv5	0.01057
Irf4	Etv6	0.01191
Irf4	Evi2a	0.008698
Irf4	Evi5	0.01216
Irf4	Evl	0.01455
Irf4	Ewsr1	0.01134
Irf4	Exoc1	0.01366
Irf4	Exoc7	0.01271
Irf4	Ezh2	0.01322
Irf4	Fam107b	0.01403
Irf4	Fam110a	0.00816
Irf4	Fam129b	0.01106
Irf4	Fam160a2	0.01249
Irf4	Fam166b	0.008016
Irf4	Fam169b	0.01267
Irf4	Fam214a	0.01387
Irf4	Fam89b	0.008372
Irf4	Fas	0.01087
Irf4	Fbxo22	0.009711
Irf4	Fbxo44	0.008698
Irf4	Fbxo9	0.01168
Irf4	Fbxw11	0.01369
Irf4	Fcho2	0.01182
Irf4	Fcrl1	0.01016
Irf4	Fez2	0.01143
Irf4	Fhad1	0.0123
Irf4	Fhl3	0.009906
Irf4	Fiz1	0.01175
Irf4	Flna	0.01403
Irf4	Flot1	0.01459
Irf4	Fmnl3	0.009209
Irf4	Fnbp1	0.009961
Irf4	Focad	0.01397
Irf4	Fos	0.01013
Irf4	Fosl1	0.01063
Irf4	Foxp1	0.01498
Irf4	Frmd4b	0.01482
Irf4	Frmd8	0.01224
Irf4	Frs2	0.01047
Irf4	Fth1	0.01251
Irf4	Ftl1	0.00965
Irf4	Ftsj3	0.01138
Irf4	Ftx	0.01358
Irf4	Furin	0.0148
Irf4	Fyb	0.01048
Irf4	Gabarapl1	0.008247
Irf4	Gadd45a	0.008505
Irf4	Gadd45b	0.01424
Irf4	Gadd45g	0.0122
Irf4	Gapdh	0.01377
Irf4	Garnl3	0.007745
Irf4	Gas2l3	0.01216
Irf4	Gata3	0.01286
Irf4	Gba2	0.008698
Irf4	Gbe1	0.01206
Irf4	Gbp3	0.01465
Irf4	Gbp4	0.01237
Irf4	Gbp5	0.0144
Irf4	Gbp8	0.01174
Irf4	Gclm	0.01386
Irf4	Gdi2	0.008614
Irf4	Gfpt1	0.01242
Irf4	Ggnbp2	0.0131
Irf4	Ggps1	0.01473
Irf4	Ggta1	0.01288
Irf4	Ghitm	0.01044
Irf4	Gimap4	0.01461
Irf4	Gimap5	0.0146
Irf4	Gimap8	0.01385
Irf4	Gimap9	0.0126
Irf4	Gin1	0.014
Irf4	Git2	0.0119
Irf4	Glipr1	0.01479
Irf4	Glrx	0.008767
Irf4	Gls	0.01447
Irf4	Gm10382	0.007639
Irf4	Gm10804	0.008016
Irf4	Gm11290	0.01253
Irf4	Gm12185	0.0105
Irf4	Gm12708	0.00987
Irf4	Gm13483	0.008942
Irf4	Gm15133	0.007649
Irf4	Gm16008	0.01036
Irf4	Gm17092	0.0098
Irf4	Gm17767	0.01113
Irf4	Gm19585	0.007639
Irf4	Gm19705	0.01093
Irf4	Gm26740	0.009936
Irf4	Gm26885	0.01003
Irf4	Gm2762	0.0104
Irf4	Gm34006	0.0129
Irf4	Gm34983	0.01091
Irf4	Gm36445	0.01015
Irf4	Gm37065	0.01194
Irf4	Gm40773	0.007618
Irf4	Gm42742	0.01029
Irf4	Gm45609	0.01159
Irf4	Gm5535	0.01115
Irf4	Gm5544	0.008769
Irf4	Gm5547	0.01197
Irf4	Gm8369	0.01492
Irf4	Gmfb	0.0136
Irf4	Gnai2	0.01463
Irf4	Gng2	0.01233
Irf4	Golgb1	0.01294
Irf4	Gpi1	0.01097
Irf4	Gpr174	0.01486
Irf4	Gpr183	0.007849
Irf4	Gpr68	0.01474
Irf4	Gpx1	0.01001
Irf4	Gramd1a	0.01144
Irf4	Gramd3	0.01239
Irf4	Grcc10	0.01451
Irf4	Grn	0.01358
Irf4	Gse1	0.01048
Irf4	Gskip	0.01029
Irf4	Gstm4	0.009341
Irf4	Gstp1	0.01215
Irf4	Gstp2	0.009686
Irf4	Gstt2	0.01442
Irf4	Gt(ROSA)26Sor	0.01428
Irf4	Gtf2a1	0.01446
Irf4	Gtf3c6	0.01475
Irf4	Gys1	0.01157
Irf4	Gzf1	0.008772
Irf4	H2-DMa	0.0149
Irf4	H2-DMb2	0.0101
Irf4	H2-K1	0.01465
Irf4	H2-T23	0.01327
Irf4	H6pd	0.008488
Irf4	Hcst	0.0129
Irf4	Hectd2	0.009272
Irf4	Hecw2	0.01062
Irf4	Heg1	0.01319
Irf4	Hemk1	0.0139
Irf4	Herc1	0.0113
Irf4	Herc3	0.01414
Irf4	Hes1	0.009671
Irf4	Hibch	0.01177
Irf4	Hipk1	0.01061
Irf4	Hivep2	0.01283
Irf4	Hivep3	0.01466
Irf4	Hjurp	0.01206
Irf4	Hk3	0.01101
Irf4	Hmces	0.01397
Irf4	Hmg20a	0.01321
Irf4	Hnrnpd	0.01453
Irf4	Hnrnpl	0.01463
Irf4	Hsf2bp	0.01454
Irf4	Hsp90ab1	0.01487
Irf4	Hsp90b1	0.008942
Irf4	Htatip2	0.01003
Irf4	Ick	0.0127
Irf4	Ifi47	0.01397
Irf4	Ifngr1	0.01279
Irf4	Ifrd1	0.01439
Irf4	Ift20	0.008698
Irf4	Ikzf1	0.01053
Irf4	Ikzf3	0.01335
Irf4	Il12rb1	0.01431
Irf4	Il12rb2	0.0127
Irf4	Il15ra	0.01309
Irf4	Il18rap	0.01359
Irf4	Il21	0.01416
Irf4	Il2ra	0.01308
Irf4	Il2rb	0.01319
Irf4	Il4ra	0.01462
Irf4	Il6	0.01427
Irf4	Il7r	0.0148
Irf4	Impdh1	0.01433
Irf4	Ing4	0.01086
Irf4	Inpp1	0.01372
Irf4	Inpp4b	0.0149
Irf4	Inpp5d	0.01019
Irf4	Ints7	0.01476
Irf4	Ipcef1	0.01444
Irf4	Irf2bp2	0.007853
Irf4	Irf4	0.01294
Irf4	Irgc1	0.01278
Irf4	Irgm1	0.009401
Irf4	Irgm2	0.009143
Irf4	Isy1	0.01453
Irf4	Itgal	0.01471
Irf4	Itgav	0.01262
Irf4	Itgb1	0.01062
Irf4	Itgb2	0.0125
Irf4	Itpripl1	0.01171
Irf4	Izumo1r	0.01342
Irf4	Jak1	0.01464
Irf4	Jmjd1c	0.01484
Irf4	Kank3	0.01324
Irf4	Kat2b	0.01356
Irf4	Katnal1	0.01253
Irf4	Kcnab2	0.01433
Irf4	Kcnn4	0.01474
Irf4	Kcnq5	0.009883
Irf4	Kctd9	0.01427
Irf4	Kdm2a	0.01285
Irf4	Kdm2b	0.0147
Irf4	Keap1	0.01413
Irf4	Kif22	0.01321
Irf4	Kif2a	0.01433
Irf4	Klc1	0.008601
Irf4	Klf13	0.01395
Irf4	Klhl18	0.01113
Irf4	Klrc1	0.01173
Irf4	Kmo	0.01362
Irf4	Kpna2	0.01084
Irf4	Krit1	0.01458
Irf4	Ksr1	0.01475
Irf4	Ktn1	0.01236
Irf4	Lbr	0.01235
Irf4	Lcp1	0.01462
Irf4	Lcp2	0.0106
Irf4	Lekr1	0.00928
Irf4	Leng8	0.01399
Irf4	Letm2	0.01472
Irf4	Lgals3bp	0.009582
Irf4	Lhx6	0.0104
Irf4	Lime1	0.01447
Irf4	Lims1	0.01272
Irf4	Lin54	0.01485
Irf4	Lmo7	0.01075
Irf4	Lmtk3	0.008942
Irf4	Lncpint	0.01442
Irf4	Lpin1	0.008622
Irf4	Lrig1	0.01481
Irf4	Lrmp	0.01478
Irf4	Lrp8	0.01371
Irf4	Lrrc51	0.01412
Irf4	Lrrc61	0.01212
Irf4	Lrrc8c	0.0133
Irf4	Lrrc8d	0.01484
Irf4	Lrrfip1	0.01364
Irf4	Lrrfip2	0.01246
Irf4	Lsm1	0.008247
Irf4	Lta	0.009852
Irf4	Ly6a	0.01105
Irf4	Ly6c2	0.008247
Irf4	Ly9	0.009711
Irf4	Ly96	0.01015
Irf4	Madd	0.01459
Irf4	Mafg	0.01124
Irf4	Magohb	0.01196
Irf4	Mak16	0.008439
Irf4	Malat1	0.01478
Irf4	Map2k3	0.01048
Irf4	Map3k20	0.01379
Irf4	Map3k5	0.01232
Irf4	Map4k4	0.01227
Irf4	Map7d1	0.01109
Irf4	Map9	0.01075
Irf4	Mapk1	0.01472
Irf4	Mapk6	0.01428
Irf4	Mapk9	0.008016
Irf4	Mapkapk3	0.01317
Irf4	Mapre2	0.01477
Irf4	2023-03-07	0.008942
Irf4	Mast3	0.01236
Irf4	Mat2b	0.0143
Irf4	Maz	0.01422
Irf4	Mbnl1	0.01498
Irf4	Mbp	0.008734
Irf4	Mcoln2	0.008087
Irf4	Mdfic	0.01481
Irf4	Me2	0.0115
Irf4	Med15	0.01456
Irf4	Med28	0.01034
Irf4	Med4	0.008942
Irf4	Mepce	0.01397
Irf4	Metrnl	0.007789
Irf4	Mettl6	0.01436
Irf4	Mettl7a1	0.01438
Irf4	Mfsd11	0.0148
Irf4	Mgat1	0.01245
Irf4	Mgat4a	0.01064
Irf4	Mgme1	0.008942
Irf4	Mia2	0.01464
Irf4	Mia3	0.01116
Irf4	Mical3	0.01152
Irf4	Micu1	0.01189
Irf4	Midn	0.01113
Irf4	Mief1	0.01029
Irf4	Mier1	0.01331
Irf4	Milr1	0.01143
Irf4	Mink1	0.01093
Irf4	Mkln1	0.01319
Irf4	Mknk2	0.01476
Irf4	Mkrn1	0.01104
Irf4	Mllt11	0.01367
Irf4	Mllt6	0.01238
Irf4	Mlx	0.01357
Irf4	Mmadhc	0.01353
Irf4	Mnt	0.01233
Irf4	Moap1	0.0113
Irf4	Mov10	0.0119
Irf4	Mpdu1	0.01404
Irf4	Mpp4	0.0104
Irf4	Mpzl1	0.009645
Irf4	Mr1	0.01064
Irf4	Mrpl1	0.01375
Irf4	Mrpl13	0.01247
Irf4	Mrpl32	0.01329
Irf4	Mrpl38	0.01291
Irf4	Ms4a4b	0.01085
Irf4	Ms4a6d	0.009426
Irf4	Msh6	0.008136
Irf4	Mtbp	0.008942
Irf4	Mterf3	0.01449
Irf4	Mthfs	0.01447
Irf4	Mthfsl	0.01369
Irf4	Mtmr12	0.008439
Irf4	Mtmr4	0.009101
Irf4	Mtmr6	0.009262
Irf4	Mtrf1	0.01331
Irf4	Mvp	0.01317
Irf4	Mxd3	0.01322
Irf4	Myc	0.01425
Irf4	Myl12b	0.01365
Irf4	Myl6	0.01359
Irf4	Mynn	0.01342
Irf4	Myo18a	0.01187
Irf4	Myo1f	0.01348
Irf4	Myo1g	0.009701
Irf4	Myo3b	0.007579
Irf4	N4bp1	0.0122
Irf4	Naa16	0.01445
Irf4	Naa20	0.01269
Irf4	Nab1	0.01188
Irf4	Nab2	0.009747
Irf4	Nars	0.01456
Irf4	Nbeal1	0.01117
Irf4	Nbr1	0.01473
Irf4	Ncapd2	0.01265
Irf4	Ncor2	0.009438
Irf4	Ndfip1	0.01493
Irf4	Ndst2	0.01285
Irf4	Ndufa3	0.009101
Irf4	Ndufa5	0.01075
Irf4	Ndufaf6	0.009711
Irf4	Ndufs7	0.01369
Irf4	Neat1	0.01177
Irf4	Nebl	0.01356
Irf4	Necap1	0.01256
Irf4	Nedd1	0.008942
Irf4	Nedd4l	0.009438
Irf4	Neil2	0.009955
Irf4	Nek6	0.01413
Irf4	Nek8	0.01497
Irf4	Nemp1	0.01009
Irf4	Nf2	0.01475
Irf4	Nfatc2	0.0141
Irf4	Nfe2l2	0.01036
Irf4	Nfkb1	0.01497
Irf4	Nfkbid	0.01358
Irf4	Nipal1	0.0109
Irf4	Nkiras2	0.01318
Irf4	Nme1	0.01361
Irf4	Nol12	0.008247
Irf4	Nono	0.009209
Irf4	Nop53	0.01129
Irf4	Notch1	0.01162
Irf4	Npas4	0.01281
Irf4	Nphp4	0.01122
Irf4	Nprl3	0.01418
Irf4	Nrros	0.009372
Irf4	Nsd3	0.01248
Irf4	Nsmaf	0.01361
Irf4	Nudt9	0.013
Irf4	Numa1	0.01131
Irf4	Oasl1	0.01129
Irf4	Oasl2	0.0143
Irf4	Ociad1	0.01406
Irf4	Ogt	0.013
Irf4	Osbpl9	0.01472
Irf4	Oxsm	0.01235
Irf4	P2ry12	0.01403
Irf4	Pabpc1	0.008766
Irf4	Pacsin1	0.01
Irf4	Pacsin3	0.01361
Irf4	Padi2	0.009387
Irf4	Pafah1b1	0.01339
Irf4	Pafah2	0.01206
Irf4	Pagr1a	0.01029
Irf4	Park7	0.01487
Irf4	Parp10	0.01221
Irf4	Patj	0.01123
Irf4	Pced1b	0.01313
Irf4	Pcgf5	0.01412
Irf4	Pcmt1	0.01312
Irf4	Pcmtd1	0.01259
Irf4	Pdcd4	0.008099
Irf4	Pde4d	0.01424
Irf4	Pdss2	0.01373
Irf4	Peak1	0.009209
Irf4	Pecam1	0.01414
Irf4	Pfkp	0.01377
Irf4	Pfn1	0.01144
Irf4	Pgd	0.008247
Irf4	Pgk1	0.008942
Irf4	Pgs1	0.01222
Irf4	Phc2	0.01339
Irf4	Phc3	0.01361
Irf4	Phf3	0.01016
Irf4	Phykpl	0.01342
Irf4	Pick1	0.01126
Irf4	Pik3cg	0.01492
Irf4	Pik3r1	0.01397
Irf4	Pim1	0.01485
Irf4	Pithd1	0.01428
Irf4	Pitpnm2	0.009734
Irf4	Pja2	0.0133
Irf4	Pkm	0.01295
Irf4	Pkn2	0.01445
Irf4	Pkn3	0.01353
Irf4	Pla2g6	0.01223
Irf4	Plagl2	0.01098
Irf4	Plaur	0.01427
Irf4	Pld2	0.01075
Irf4	Plec	0.01495
Irf4	Plekhh3	0.00987
Irf4	Plgrkt	0.01416
Irf4	Plin2	0.008247
Irf4	Plk3	0.01035
Irf4	Plp2	0.01305
Irf4	Pltp	0.007745
Irf4	Pnrc1	0.01311
Irf4	Pnrc2	0.01428
Irf4	Pofut1	0.01374
Irf4	Pold3	0.01367
Irf4	Polr3c	0.01265
Irf4	Pomp	0.01328
Irf4	Pou6f1	0.009326
Irf4	Ppia	0.01403
Irf4	Ppp1r16b	0.01158
Irf4	Ppp1r3f	0.007901
Irf4	Ppp2r1b	0.009372
Irf4	Ppp2r5c	0.01311
Irf4	Ppp3cb	0.01365
Irf4	Pqlc3	0.01115
Irf4	Prdx1	0.01364
Irf4	Preb	0.009855
Irf4	Prex1	0.01086
Irf4	Prkcq	0.01362
Irf4	Prmt5	0.01441
Irf4	Prr13	0.01455
Irf4	Prr5l	0.0148
Irf4	Prrc2b	0.01279
Irf4	Prrt2	0.01366
Irf4	Psd3	0.007901
Irf4	Psen1	0.01075
Irf4	Psip1	0.01284
Irf4	Psma1	0.009582
Irf4	Psma3	0.01362
Irf4	Psmb1	0.009209
Irf4	Psmb2	0.008942
Irf4	Psmb6	0.008247
Irf4	Psmb8	0.0142
Irf4	Psmc3	0.01458
Irf4	Psmd1	0.01371
Irf4	Psmd11	0.01218
Irf4	Psme2	0.01261
Irf4	Psmg1	0.008942
Irf4	Ptch1	0.01483
Irf4	Ptdss1	0.01119
Irf4	Ptger1	0.01177
Irf4	Ptp4a1	0.01029
Irf4	Ptp4a2	0.01489
Irf4	Ptpn22	0.01368
Irf4	Ptpn6	0.01491
Irf4	Ptpn7	0.01092
Irf4	Ptpra	0.01379
Irf4	Ptprc	0.01498
Irf4	Ptpre	0.01315
Irf4	Ptprj	0.01263
Irf4	Ptprs	0.01394
Irf4	Pusl1	0.01101
Irf4	Pxn	0.01397
Irf4	Qrich1	0.01495
Irf4	Rab11fip3	0.01055
Irf4	Rab18	0.008247
Irf4	Rab8b	0.008613
Irf4	Rabgap1l	0.01491
Irf4	Rabggta	0.01477
Irf4	Rad18	0.01101
Irf4	Rad52	0.01409
Irf4	Rai1	0.01011
Irf4	Ran	0.01126
Irf4	Ranbp2	0.01127
Irf4	Rap1a	0.008331
Irf4	Rapgef6	0.01436
Irf4	Rara	0.01269
Irf4	Rasal1	0.01116
Irf4	Rasal3	0.01475
Irf4	Rassf1	0.009879
Irf4	Rbbp7	0.0131
Irf4	Rbfox2	0.009068
Irf4	Rbl1	0.0129
Irf4	Rbm25	0.0147
Irf4	Rbm33	0.01286
Irf4	Rbm47	0.01388
Irf4	Rbm5	0.009879
Irf4	Rbpj	0.01492
Irf4	Rc3h2	0.01121
Irf4	Rcan3	0.007786
Irf4	Rcbtb2	0.01489
Irf4	Rcsd1	0.01324
Irf4	Recql	0.01182
Irf4	Reep3	0.01177
Irf4	Rere	0.01344
Irf4	Rex1bd	0.01251
Irf4	Rexo2	0.007834
Irf4	Rfc4	0.01114
Irf4	Rfesd	0.01346
Irf4	Rgl2	0.01491
Irf4	Rgp1	0.009372
Irf4	Rgs1	0.01497
Irf4	Rgs3	0.01348
Irf4	Rhbdd3	0.01283
Irf4	Rheb	0.01272
Irf4	Rhof	0.01261
Irf4	Rhoh	0.01292
Irf4	Riok1	0.01427
Irf4	Riok2	0.01064
Irf4	Riok3	0.01323
Irf4	Riox2	0.01186
Irf4	Ripor2	0.01269
Irf4	Rit1	0.01146
Irf4	Rnasel	0.0137
Irf4	Rnf114	0.009582
Irf4	Rnf115	0.01335
Irf4	Rnf125	0.0085
Irf4	Rnf141	0.01457
Irf4	Rnf149	0.0138
Irf4	Rnf167	0.01161
Irf4	Rnf19b	0.01472
Irf4	Rnh1	0.01398
Irf4	Rock2	0.01333
Irf4	Rpa1	0.009158
Irf4	Rpgrip1	0.01097
Irf4	Rpl22l1	0.01406
Irf4	Rps6ka5	0.01457
Irf4	Rptor	0.01247
Irf4	Rreb1	0.01368
Irf4	Rrp1b	0.01486
Irf4	Rsrp1	0.01259
Irf4	Rtca	0.01356
Irf4	Rtel1	0.01206
Irf4	Rtn4	0.009829
Irf4	Runx1	0.01481
Irf4	S100a2	0.01474
Irf4	Sae1	0.01181
Irf4	Samhd1	0.0148
Irf4	Satb1	0.01238
Irf4	Scamp4	0.01029
Irf4	Scml4	0.01482
Irf4	Sco1	0.01239
Irf4	Scrn3	0.00947
Irf4	Sec22c	0.01372
Irf4	Sec24a	0.01492
Irf4	Sec24d	0.009209
Irf4	Secisbp2	0.008942
Irf4	Sel1l	0.007745
Irf4	Selplg	0.01436
Irf4	Sema4d	0.01421
Irf4	2023-09-09	0.0139
Irf4	Serf2	0.01172
Irf4	Serpinb6a	0.01273
Irf4	Sertad2	0.01181
Irf4	Setd5	0.01434
Irf4	Sft2d2	0.0109
Irf4	Sgms1	0.0148
Irf4	Sgpl1	0.01159
Irf4	Sh2b1	0.01359
Irf4	Sh2d2a	0.01038
Irf4	Sh2d5	0.01057
Irf4	Sh3bgrl3	0.009429
Irf4	Shisa5	0.01493
Irf4	Sidt2	0.0126
Irf4	Sipa1l1	0.01482
Irf4	Sirt2	0.01493
Irf4	Sirt7	0.01374
Irf4	Skil	0.01235
Irf4	Sla	0.01401
Irf4	Slamf6	0.01484
Irf4	Slamf7	0.01451
Irf4	Slc15a3	0.008016
Irf4	Slc16a5	0.01245
Irf4	Slc19a2	0.01029
Irf4	Slc25a11	0.01014
Irf4	Slc25a19	0.01492
Irf4	Slc25a40	0.01455
Irf4	Slc25a45	0.01348
Irf4	Slc25a51	0.01437
Irf4	Slc2a1	0.01429
Irf4	Slc37a2	0.007859
Irf4	Slc37a3	0.01468
Irf4	Slc39a13	0.01446
Irf4	Slc39a4	0.01292
Irf4	Slc39a8	0.009966
Irf4	Slc3a2	0.01474
Irf4	Slc43a2	0.01358
Irf4	Slc48a1	0.007541
Irf4	Slc9a8	0.01175
Irf4	Slfn5	0.007745
Irf4	Smad3	0.01308
Irf4	Smarca2	0.01497
Irf4	Smg5	0.01348
Irf4	Smg9	0.01109
Irf4	Smim3	0.01075
Irf4	Smyd4	0.007792
Irf4	Snd1	0.0117
Irf4	Snhg12	0.01344
Irf4	Snrpc	0.01034
Irf4	Snx10	0.009755
Irf4	Snx5	0.0125
Irf4	Socs1	0.007592
Irf4	Socs3	0.01396
Irf4	Sod2	0.009372
Irf4	Sp1	0.01456
Irf4	Spaca6	0.009101
Irf4	Spata2	0.008247
Irf4	Spop	0.01332
Irf4	Spsb1	0.0133
Irf4	Spsb2	0.01195
Irf4	Srgn	0.01444
Irf4	Srp19	0.01206
Irf4	Srpk1	0.01421
Irf4	Srpk2	0.0118
Irf4	Srrm1	0.01437
Irf4	Srrm2	0.01422
Irf4	Srrt	0.01458
Irf4	Srsf2	0.01471
Irf4	Ss18l2	0.01418
Irf4	Ssb	0.01164
Irf4	Ssbp1	0.01418
Irf4	Ssbp3	0.01179
Irf4	Ssbp4	0.01421
Irf4	Ssc4d	0.009782
Irf4	Ssh2	0.01491
Irf4	Ssmem1	0.01066
Irf4	St7	0.01364
Irf4	St8sia4	0.01481
Irf4	Stam	0.0137
Irf4	Stam2	0.01206
Irf4	Stard3nl	0.01342
Irf4	Stat3	0.01494
Irf4	Stat5a	0.0115
Irf4	Stat5b	0.007633
Irf4	Stau1	0.01378
Irf4	Stim2	0.01138
Irf4	Stk40	0.0122
Irf4	Ston2	0.01333
Irf4	Stx4a	0.01441
Irf4	Sult2b1	0.01066
Irf4	Sult5a1	0.01206
Irf4	Sun1	0.0114
Irf4	Supt20	0.01291
Irf4	Susd3	0.01086
Irf4	Sv2c	0.01359
Irf4	Synj2	0.0143
Irf4	Synpo	0.01137
Irf4	Sytl1	0.01434
Irf4	Tacc2	0.01097
Irf4	Tada3	0.01388
Irf4	Taf12	0.0132
Irf4	Tanc1	0.008698
Irf4	Tango2	0.008372
Irf4	Tap2	0.01398
Irf4	Tapt1	0.01117
Irf4	Tax1bp1	0.01318
Irf4	Tbc1d30	0.01189
Irf4	Tbc1d4	0.01011
Irf4	Tbk1	0.008942
Irf4	Tbkbp1	0.01335
Irf4	Tbp	0.01267
Irf4	Tbxas1	0.007889
Irf4	Tcea2	0.01391
Irf4	Tcf25	0.01391
Irf4	Tcf3	0.01453
Irf4	Tcp11	0.0118
Irf4	Tctex1d1	0.01104
Irf4	Tctex1d4	0.01035
Irf4	Tdg	0.01327
Irf4	Tecpr1	0.01223
Irf4	Tedc2	0.01134
Irf4	Terf2	0.01075
Irf4	Tes	0.01485
Irf4	Tespa1	0.0141
Irf4	Tet2	0.01163
Irf4	Tgif1	0.01389
Irf4	Tgtp1	0.01262
Irf4	Thada	0.01464
Irf4	Thumpd3	0.01494
Irf4	Thy1	0.01152
Irf4	Tial1	0.01479
Irf4	Tiam1	0.01404
Irf4	Tinf2	0.01175
Irf4	Tkfc	0.01236
Irf4	Tkt	0.01284
Irf4	Tlcd1	0.01497
Irf4	Tlcd2	0.01308
Irf4	Tlk1	0.01478
Irf4	Tmbim4	0.01449
Irf4	Tmbim6	0.01149
Irf4	Tmcc3	0.01463
Irf4	Tmed7	0.01264
Irf4	Tmem109	0.01429
Irf4	Tmem131l	0.01156
Irf4	Tmem140	0.01415
Irf4	Tmem168	0.009695
Irf4	Tmem19	0.01308
Irf4	Tmem192	0.008016
Irf4	Tmem209	0.0146
Irf4	Tmem217	0.01438
Irf4	Tmem253	0.01157
Irf4	Tmem40	0.008081
Irf4	Tmem52b	0.01044
Irf4	Tmem79	0.01385
Irf4	Tmsb10	0.01374
Irf4	Tnf	0.009761
Irf4	Tnfaip8	0.01468
Irf4	Tnfrsf18	0.01276
Irf4	Tnfrsf26	0.01225
Irf4	Tnfrsf4	0.008644
Irf4	Tnfrsf9	0.01495
Irf4	Tnip3	0.01486
Irf4	Tnk2	0.0126
Irf4	Tnpo2	0.0115
Irf4	Tnrc6a	0.01256
Irf4	Tob2	0.01373
Irf4	Tox	0.01263
Irf4	Tpm3	0.01391
Irf4	Tpm4	0.009835
Irf4	Tpr	0.01174
Irf4	Tpst2	0.01334
Irf4	Traf1	0.01474
Irf4	Traf2	0.01042
Irf4	Trafd1	0.01472
Irf4	Trappc10	0.01157
Irf4	Trappc3	0.007658
Irf4	Treml2	0.009455
Irf4	Trib2	0.0131
Irf4	Trib3	0.01059
Irf4	Trim12a	0.01443
Irf4	Trim39	0.007745
Irf4	Trp53	0.01086
Irf4	Trpm6	0.01287
Irf4	Tsacc	0.009834
Irf4	Tsc22d1	0.01137
Irf4	Tsc22d3	0.01117
Irf4	Tspan13	0.009816
Irf4	Tspoap1	0.01253
Irf4	Ttc19	0.01118
Irf4	Ttc33	0.0127
Irf4	Ttc37	0.009815
Irf4	Ttc39b	0.01464
Irf4	Ttc39c	0.009128
Irf4	Ttc41	0.008942
Irf4	Tuba4a	0.0132
Irf4	Tubb5	0.01161
Irf4	Txnrd1	0.01193
Irf4	Tyk2	0.01065
Irf4	U2surp	0.01353
Irf4	Uba3	0.01377
Irf4	Uba52	0.01393
Irf4	Ubb	0.009936
Irf4	Ubc	0.01475
Irf4	Ube2h	0.007523
Irf4	Ube2j2	0.01425
Irf4	Ube2v1	0.01488
Irf4	Ube4a	0.01292
Irf4	Ube4b	0.009272
Irf4	Ubl3	0.01025
Irf4	Ubxn11	0.0128
Irf4	Uck2	0.01357
Irf4	Ufl1	0.009515
Irf4	Uggt1	0.009283
Irf4	Uhrf1bp1l	0.01191
Irf4	Unc50	0.01374
Irf4	Unkl	0.0119
Irf4	Uso1	0.01238
Irf4	Usp10	0.01057
Irf4	Usp20	0.007657
Irf4	Vcp	0.008247
Irf4	Vim	0.0138
Irf4	Vmp1	0.01422
Irf4	Vps13a	0.01053
Irf4	Vps18	0.008942
Irf4	Vps37b	0.01171
Irf4	Vps8	0.01217
Irf4	Vrk1	0.009768
Irf4	Vrk3	0.01246
Irf4	Wac	0.01155
Irf4	Wasf2	0.01407
Irf4	Washc1	0.0145
Irf4	Wdr1	0.01393
Irf4	Wdr31	0.0123
Irf4	Wdr78	0.009419
Irf4	Wdr95	0.01117
Irf4	Whamm	0.01109
Irf4	Wsb1	0.01438
Irf4	Xbp1	0.01409
Irf4	Xpnpep1	0.01175
Irf4	Xpo6	0.01434
Irf4	Xpo7	0.01075
Irf4	Yme1l1	0.01242
Irf4	Ypel3	0.01311
Irf4	Ywhag	0.01277
Irf4	Zbp1	0.009656
Irf4	Zbtb21	0.01435
Irf4	Zbtb25	0.01155
Irf4	Zbtb37	0.01446
Irf4	Zc3h12a	0.00942
Irf4	Zcchc4	0.01044
Irf4	Zdhhc18	0.01219
Irf4	Zfand4	0.01261
Irf4	Zfat	0.01386
Irf4	Zfp1	0.0142
Irf4	Zfp169	0.01448
Irf4	Zfp180	0.01263
Irf4	Zfp219	0.01493
Irf4	Zfp260	0.01293
Irf4	Zfp280d	0.01459
Irf4	Zfp36	0.00754
Irf4	Zfp473	0.01222
Irf4	Zfp524	0.009137
Irf4	Zfp62	0.01478
Irf4	Zfp687	0.01451
Irf4	Zfp703	0.01042
Irf4	Zfp719	0.01109
Irf4	Zfp746	0.01075
Irf4	Zfp945	0.008942
Irf4	Zgpat	0.01349
Irf4	Zmynd10	0.008372
Irf4	Zmynd11	0.01486
Irf4	Zmynd8	0.0146
Irf4	Znhit3	0.01044
Irf4	Znrf1	0.01445
Irf4	Zpbp2	0.0148
Irf4	Zwint	0.01445
Irf4	Zyx	0.01467
Irf4	0610005C13Rik	0.01192
Irf4	0610010F05Rik	0.008247
Irf4	0610010K14Rik	0.01465
Irf4	0610030E20Rik	0.01372
Irf4	0610040B10Rik	0.009209
Irf4	0610040F04Rik	0.008156
Irf4	1110002L01Rik	0.008016
Irf4	1110004F10Rik	0.01277
Irf4	1110032A03Rik	0.01264
Irf4	1110038F14Rik	0.01075
Irf4	1110051M20Rik	0.01101
Irf4	1110059E24Rik	0.01239
Irf4	1110065P20Rik	0.01347
Irf4	1190007I07Rik	0.0133
Irf4	1300002E11Rik	0.01285
Irf4	1500011B03Rik	0.01223
Irf4	1520401A03Rik	0.009059
Irf4	1600012H06Rik	0.008247
Irf4	1600020E01Rik	0.01486
Irf4	1700001O22Rik	0.009411
Irf4	1700008O03Rik	0.009209
Irf4	1700010I14Rik	0.009711
Irf4	1700012B09Rik	0.01092
Irf4	1700013F07Rik	0.009209
Irf4	1700016G22Rik	0.01109
Irf4	1700016H13Rik	0.01037
Irf4	1700017B05Rik	0.01401
Irf4	1700017N19Rik	0.008372
Irf4	1700019L13Rik	0.008629
Irf4	1700021F05Rik	0.01177
Irf4	1700022N22Rik	0.01109
Irf4	1700025G04Rik	0.009489
Irf4	1700025M24Rik	0.0102
Irf4	1700030J22Rik	0.01023
Irf4	1700034H15Rik	0.008488
Irf4	1700037C18Rik	0.0104
Irf4	1700037H04Rik	0.009582
Irf4	1700063D05Rik	0.008551
Irf4	1700066M21Rik	0.009209
Irf4	1700067K01Rik	0.01304
Irf4	1700086O06Rik	0.013
Irf4	1700088E04Rik	0.01313
Irf4	1700092M07Rik	0.0098
Irf4	1700113A16Rik	0.01109
Irf4	1700123O20Rik	0.01139
Irf4	1810009A15Rik	0.01477
Irf4	1810013D15Rik	0.008439
Irf4	1810021B22Rik	0.01089
Irf4	1810034E14Rik	0.009209
Irf4	1810041H14Rik	0.008942
Irf4	1810055G02Rik	0.01029
Irf4	2010109A12Rik	0.008551
Irf4	2010110K18Rik	0.0106
Irf4	2010315B03Rik	0.01075
Irf4	2210016L21Rik	0.01134
Irf4	2210406O10Rik	0.01129
Irf4	2310022A10Rik	0.009859
Irf4	2310057M21Rik	0.01365
Irf4	2310061I04Rik	0.01271
Irf4	2410002F23Rik	0.01465
Irf4	2410004B18Rik	0.01229
Irf4	2600014E21Rik	0.007745
Irf4	2610008E11Rik	0.008439
Irf4	2610044O15Rik8	0.009582
Irf4	2610301B20Rik	0.0128
Irf4	2610318N02Rik	0.01232
Irf4	2700062C07Rik	0.008016
Irf4	2700081O15Rik	0.007745
Irf4	2700097O09Rik	0.01094
Irf4	2810004N23Rik	0.009209
Irf4	2810408A11Rik	0.01246
Irf4	2900060B14Rik	0.007618
Irf4	2900076A07Rik	0.01052
Irf4	3110009E18Rik	0.00996
Irf4	3110040N11Rik	0.01206
Irf4	3110045C21Rik	0.0098
Irf4	3110082I17Rik	0.008247
Irf4	3300002I08Rik	0.01075
Irf4	3830406C13Rik	0.01404
Irf4	4430402I18Rik	0.01362
Irf4	4732440D04Rik	0.008099
Irf4	4732471J01Rik	0.01018
Irf4	4833418N02Rik	0.01139
Irf4	4833420G17Rik	0.01037
Irf4	4833439L19Rik	0.01094
Irf4	4921524J17Rik	0.01066
Irf4	4930402H24Rik	0.009417
Irf4	4930430F08Rik	0.008016
Irf4	4930481A15Rik	0.008698
Irf4	4930503L19Rik	0.0136
Irf4	4930505N22Rik	0.008551
Irf4	4930513N10Rik	0.01044
Irf4	4930518I15Rik	0.008247
Irf4	4930523C07Rik	0.01483
Irf4	4930524O07Rik	0.01224
Irf4	4930539J05Rik	0.01113
Irf4	4930543E12Rik	0.007874
Irf4	4930546K05Rik	0.01154
Irf4	4930550C14Rik	0.01277
Irf4	4930554C24Rik	0.008942
Irf4	4930562C15Rik	0.009322
Irf4	4930562F07Rik	0.007892
Irf4	4930594M22Rik	0.01149
Irf4	4931406C07Rik	0.01427
Irf4	4931406P16Rik	0.009582
Irf4	4931422A03Rik	0.01109
Irf4	4931428F04Rik	0.01477
Irf4	4932412D23Rik	0.01373
Irf4	4933406C10Rik	0.008629
Irf4	4933406I18Rik	0.009065
Irf4	4933427D14Rik	0.008596
Irf4	4933434E20Rik	0.01251
Irf4	5031425E22Rik	0.01425
Irf4	5330417C22Rik	0.01137
Irf4	5430416N02Rik	0.01172
Irf4	5430425K12Rik	0.01194
Irf4	6030443J06Rik	0.01075
Irf4	6030458C11Rik	0.008439
Irf4	6230400D17Rik	0.008488
Irf4	6330418K02Rik	0.01206
Irf4	6430550D23Rik	0.013
Irf4	8030462N17Rik	0.008942
Irf4	9130023H24Rik	0.008755
Irf4	9130213A22Rik	0.00987
Irf4	9130230L23Rik	0.007696
Irf4	9330175E14Rik	0.01184
Irf4	9430015G10Rik	0.01438
Irf4	9430038I01Rik	0.01129
Irf4	9430065F17Rik	0.009283
Irf4	9530077C05Rik	0.008643
Irf4	9530082P21Rik	0.008105
Irf4	9930012K11Rik	0.008942
Irf4	9930021J03Rik	0.008551
Irf4	9930104L06Rik	0.01408
Irf4	a	0.009251
Irf4	A130010J15Rik	0.01376
Irf4	A330035P11Rik	0.009124
Irf4	A430005L14Rik	0.009582
Irf4	A430033K04Rik	0.009209
Irf4	A530013C23Rik	0.009994
Irf4	A630001G21Rik	0.01442
Irf4	A630095N17Rik	0.008652
Irf4	A730061H03Rik	0.007649
Irf4	A930004D18Rik	0.01093
Irf4	A930007I19Rik	0.007808
Irf4	Aaas	0.01422
Irf4	Aamdc	0.01314
Irf4	Aamp	0.01182
Irf4	Aar2	0.009582
Irf4	Aars	0.01011
Irf4	Aasdh	0.01406
Irf4	AB124611	0.007918
Irf4	Abca17	0.01051
Irf4	Abca3	0.01418
Irf4	Abca5	0.01342
Irf4	Abca7	0.01245
Irf4	Abcb1b	0.009838
Irf4	Abcc1	0.01182
Irf4	Abcc10	0.01413
Irf4	Abcc4	0.008473
Irf4	Abcc5	0.013
Irf4	Abcd3	0.008788
Irf4	Abcd4	0.01029
Irf4	Abce1	0.01013
Irf4	Abcg1	0.007846
Irf4	Abcg2	0.01225
Irf4	Abhd10	0.01206
Irf4	Abhd11	0.01101
Irf4	Abhd12	0.01146
Irf4	Abhd14a	0.009372
Irf4	Abhd14b	0.009777
Irf4	Abhd16a	0.01256
Irf4	Abhd17a	0.01097
Irf4	Abhd18	0.01163
Irf4	Abhd2	0.01033
Irf4	Abhd4	0.01116
Irf4	Abhd5	0.01054
Irf4	Abhd8	0.007859
Irf4	Abi2	0.009372
Irf4	Abi3	0.01013
Irf4	Abl1	0.009411
Irf4	Abl2	0.01048
Irf4	Ablim2	0.009891
Irf4	Abr	0.01379
Irf4	Abracl	0.01339
Irf4	Abraxas1	0.009582
Irf4	Abtb1	0.0127
Irf4	Abtb2	0.009997
Irf4	Acaa1a	0.01315
Irf4	Acaca	0.009059
Irf4	Acad10	0.01186
Irf4	Acad11	0.01261
Irf4	Acad12	0.01092
Irf4	Acad9	0.007918
Irf4	Acadm	0.01141
Irf4	Acadsb	0.01125
Irf4	Acadvl	0.007745
Irf4	Acap2	0.01178
Irf4	Acat2	0.01075
Irf4	Acbd4	0.01469
Irf4	Acbd5	0.01435
Irf4	Acbd6	0.009768
Irf4	Accs	0.01251
Irf4	Acd	0.009582
Irf4	Acin1	0.01378
Irf4	Acly	0.01009
Irf4	Acot13	0.007588
Irf4	Acot6	0.008502
Irf4	Acox3	0.0128
Irf4	Acp2	0.01206
Irf4	Acp5	0.009728
Irf4	Acp6	0.007937
Irf4	Acsl1	0.01364
Irf4	Acsl4	0.01123
Irf4	Acsl5	0.008942
Irf4	Acss1	0.008016
Irf4	Acss2	0.01143
Irf4	Actg1	0.01396
Irf4	Actl6a	0.01151
Irf4	Actn1	0.01236
Irf4	Actr10	0.013
Irf4	Actr1a	0.01222
Irf4	Actr1b	0.009101
Irf4	Actr3	0.01493
Irf4	Actr6	0.009582
Irf4	Acy1	0.01175
Irf4	Acyp1	0.008942
Irf4	Adal	0.0145
Irf4	Adam10	0.007649
Irf4	Adam15	0.01249
Irf4	Adam19	0.01266
Irf4	Adam33	0.007745
Irf4	Adam9	0.01256
Irf4	Adamts10	0.01395
Irf4	Adamts4	0.01013
Irf4	Adamtsl4	0.01168
Irf4	Adamtsl5	0.0126
Irf4	Adar	0.007585
Irf4	Adarb1	0.01433
Irf4	Adck1	0.01044
Irf4	Adck2	0.01342
Irf4	Adck5	0.01163
Irf4	Adcy4	0.01161
Irf4	Adcy7	0.008488
Irf4	Adcy9	0.009915
Irf4	Adgre5	0.01025
Irf4	Adgrl1	0.01114
Irf4	Adh4	0.01313
Irf4	Adh5	0.009582
Irf4	Adipor1	0.01075
Irf4	Adk	0.01478
Irf4	Adnp	0.01323
Irf4	Adora2a	0.01091
Irf4	Adpgk	0.01023
Irf4	Adprhl2	0.01075
Irf4	Adss	0.009864
Irf4	Aen	0.01467
Irf4	Aff3	0.009477
Irf4	Afg1l	0.01248
Irf4	Afg3l1	0.01344
Irf4	Afp	0.0115
Irf4	Agbl3	0.01411
Irf4	Agbl5	0.01472
Irf4	Agfg2	0.008942
Irf4	Agk	0.01206
Irf4	Agl	0.01029
Irf4	Ago3	0.01035
Irf4	Agpat1	0.008811
Irf4	Agpat4	0.01178
Irf4	Agps	0.007954
Irf4	Agtpbp1	0.01346
Irf4	Ahctf1	0.01249
Irf4	Ahcy	0.009791
Irf4	Ahcyl2	0.01174
Irf4	Ahdc1	0.008372
Irf4	Ahi1	0.01008
Irf4	Ahsa1	0.008698
Irf4	Ahsa2	0.009711
Irf4	AI467606	0.01002
Irf4	AI854703	0.008439
Irf4	AI987944	0.008439
Irf4	Aida	0.01424
Irf4	Aif1	0.01163
Irf4	Aig1	0.01192
Irf4	Aim2	0.01024
Irf4	Aimp1	0.013
Irf4	Aimp2	0.009515
Irf4	Ak2	0.008469
Irf4	Ak4	0.009272
Irf4	Ak6	0.01206
Irf4	Akap10	0.007904
Irf4	Akap8	0.0147
Irf4	Akap8l	0.01182
Irf4	Akap9	0.008811
Irf4	Akirin2	0.007874
Irf4	Akna	0.01048
Irf4	Akr1a1	0.007937
Irf4	Akr1b10	0.009417
Irf4	Akr1b3	0.008247
Irf4	Akt1	0.009498
Irf4	Akt1s1	0.01231
Irf4	Akt2	0.01249
Irf4	Akt3	0.0112
Irf4	Aktip	0.008016
Irf4	Alas1	0.01437
Irf4	Alcam	0.01217
Irf4	Aldh16a1	0.01383
Irf4	Aldh18a1	0.013
Irf4	Aldh3a2	0.01206
Irf4	Aldh7a1	0.01008
Irf4	Aldoc	0.01141
Irf4	Alg10b	0.008551
Irf4	Alg11	0.01002
Irf4	Alg12	0.01044
Irf4	Alg2	0.008942
Irf4	Alg3	0.01458
Irf4	Alg5	0.01256
Irf4	Alg9	0.01219
Irf4	Alkbh1	0.01196
Irf4	Alkbh2	0.0102
Irf4	Alkbh3	0.01389
Irf4	Alkbh4	0.01388
Irf4	Alkbh5	0.009922
Irf4	Alkbh6	0.01214
Irf4	Alkbh8	0.01241
Irf4	Alms1	0.009936
Irf4	Alox5ap	0.01114
Irf4	Aloxe3	0.01427
Irf4	Als2	0.01085
Irf4	Als2cl	0.009665
Irf4	Ambra1	0.01342
Irf4	Amd1	0.01085
Irf4	Amigo1	0.01143
Irf4	Ampd2	0.01182
Irf4	Amz2	0.01496
Irf4	Anapc1	0.01185
Irf4	Anapc11	0.008942
Irf4	Anapc13	0.01284
Irf4	Anapc15	0.01243
Irf4	Anapc16	0.01331
Irf4	Anapc5	0.01432
Irf4	Anapc7	0.008942
Irf4	Ang	0.009307
Irf4	Angel2	0.01097
Irf4	Angptl4	0.01129
Irf4	Ank1	0.008942
Irf4	Ankhd1	0.008629
Irf4	Ankle1	0.009392
Irf4	Ankle2	0.01051
Irf4	Ankmy2	0.01061
Irf4	Ankra2	0.0141
Irf4	Ankrd10	0.009988
Irf4	Ankrd12	0.01459
Irf4	Ankrd13a	0.009453
Irf4	Ankrd16	0.01192
Irf4	Ankrd17	0.01141
Irf4	Ankrd22	0.008084
Irf4	Ankrd24	0.01475
Irf4	Ankrd36	0.00987
Irf4	Ankrd37	0.008247
Irf4	Ankrd39	0.01075
Irf4	Ankrd40	0.008942
Irf4	Ankrd42	0.01348
Irf4	Ankrd46	0.01188
Irf4	Ankrd49	0.01029
Irf4	Ankrd50	0.01129
Irf4	Ankrd54	0.01386
Irf4	Ankrd9	0.01101
Irf4	Anks1	0.009741
Irf4	Ankzf1	0.01075
Irf4	Ano10	0.0149
Irf4	Ano6	0.01171
Irf4	Ano8	0.009477
Irf4	Anp32a	0.01465
Irf4	Anp32e	0.01465
Irf4	Antxr2	0.01123
Irf4	Anxa1	0.008081
Irf4	Anxa11	0.01058
Irf4	Anxa2	0.01442
Irf4	Anxa4	0.007703
Irf4	Anxa5	0.008488
Irf4	Anxa6	0.007807
Irf4	Ap1ar	0.01263
Irf4	Ap1b1	0.00997
Irf4	Ap1g2	0.01226
Irf4	Ap1m1	0.01334
Irf4	Ap1s1	0.009283
Irf4	Ap1s2	0.008439
Irf4	Ap1s3	0.009358
Irf4	Ap2a1	0.009101
Irf4	Ap2a2	0.007937
Irf4	Ap2b1	0.01182
Irf4	Ap2m1	0.009272
Irf4	Ap2s1	0.009137
Irf4	Ap3m1	0.01438
Irf4	Ap3s1	0.01357
Irf4	Ap4b1	0.01423
Irf4	Ap4e1	0.013
Irf4	Ap4m1	0.01222
Irf4	Ap5b1	0.01109
Irf4	Ap5m1	0.01206
Irf4	Ap5s1	0.01388
Irf4	Ap5z1	0.01103
Irf4	Apaf1	0.01092
Irf4	Apba3	0.01287
Irf4	Apbb1ip	0.01167
Irf4	Apbb2	0.009904
Irf4	Apc	0.00947
Irf4	Apeh	0.01347
Irf4	Apex1	0.01144
Irf4	Apex2	0.008372
Irf4	Aph1a	0.008016
Irf4	Apip	0.009322
Irf4	Aplf	0.008247
Irf4	Apoa2	0.008016
Irf4	Apobec1	0.01276
Irf4	Apoh	0.008551
Irf4	Apoo	0.008247
Irf4	App	0.007745
Irf4	Appbp2os	0.0098
Irf4	Appl1	0.01309
Irf4	Aprt	0.008372
Irf4	Aptx	0.01379
Irf4	Aqp11	0.007681
Irf4	Aqr	0.01141
Irf4	Araf	0.009489
Irf4	Arcn1	0.01219
Irf4	Arf1	0.0126
Irf4	Arf2	0.008551
Irf4	Arf4	0.01386
Irf4	Arf5	0.009915
Irf4	Arfgap1	0.01306
Irf4	Arfip1	0.01177
Irf4	Arfip2	0.01269
Irf4	Arfrp1	0.009741
Irf4	Arhgap1	0.01391
Irf4	Arhgap10	0.01011
Irf4	Arhgap11a	0.01075
Irf4	Arhgap12	0.01444
Irf4	Arhgap15	0.01196
Irf4	Arhgap17	0.01033
Irf4	Arhgap18	0.009125
Irf4	Arhgap21	0.01264
Irf4	Arhgap26	0.01157
Irf4	Arhgap27	0.01333
Irf4	Arhgap30	0.008613
Irf4	Arhgap31	0.01307
Irf4	Arhgap33	0.007745
Irf4	Arhgap4	0.008016
Irf4	Arhgap45	0.0139
Irf4	Arhgap5	0.009209
Irf4	Arhgef1	0.01131
Irf4	Arhgef2	0.01123
Irf4	Arhgef25	0.009101
Irf4	Arhgef3	0.01172
Irf4	Arhgef33	0.01053
Irf4	Arhgef39	0.01193
Irf4	Arhgef40	0.01001
Irf4	Arhgef9	0.01008
Irf4	Arid1a	0.01456
Irf4	Arid2	0.009286
Irf4	Arid3a	0.01328
Irf4	Arid4a	0.01312
Irf4	Arid4b	0.01422
Irf4	Arid5b	0.0114
Irf4	Arih1	0.01054
Irf4	Arih2	0.01365
Irf4	Arl1	0.01013
Irf4	Arl10	0.009074
Irf4	Arl14ep	0.01075
Irf4	Arl2bp	0.013
Irf4	Arl3	0.01
Irf4	Arl4a	0.01342
Irf4	Arl4c	0.007508
Irf4	Arl5b	0.01134
Irf4	Arl5c	0.008133
Irf4	Arl6ip1	0.01472
Irf4	Arl6ip4	0.01443
Irf4	Arl8a	0.01017
Irf4	Armc2	0.01024
Irf4	Armc5	0.0116
Irf4	Armc6	0.008115
Irf4	Armc8	0.01075
Irf4	Armc9	0.01146
Irf4	Armcx2	0.0104
Irf4	Armcx3	0.009915
Irf4	Armcx6	0.008016
Irf4	Armt1	0.01115
Irf4	Arnt	0.0137
Irf4	Arntl	0.01003
Irf4	Arntl2	0.01104
Irf4	Arpc1a	0.009671
Irf4	Arpc1b	0.01143
Irf4	Arpc2	0.009256
Irf4	Arpc5	0.009936
Irf4	Arpc5l	0.01127
Irf4	Arpp19	0.01156
Irf4	Arpp21	0.009422
Irf4	Arrb1	0.008016
Irf4	Arrdc1	0.01371
Irf4	Arrdc2	0.01362
Irf4	Arrdc3	0.01333
Irf4	Arsa	0.0117
Irf4	Arsb	0.007949
Irf4	Arv1	0.007553
Irf4	Asap1	0.01275
Irf4	Asb1	0.009582
Irf4	Asb3	0.008439
Irf4	Asb6	0.01066
Irf4	Asb7	0.009582
Irf4	Ascc1	0.01005
Irf4	Ascc3	0.009824
Irf4	Ascl4	0.007837
Irf4	Ash2l	0.0119
Irf4	Asl	0.01435
Irf4	Asna1	0.01288
Irf4	Asnsd1	0.01015
Irf4	Aspdh	0.01101
Irf4	Asph	0.01338
Irf4	Aspm	0.008247
Irf4	Aste1	0.01084
Irf4	Asxl2	0.008016
Irf4	Atad1	0.007661
Irf4	Atad2b	0.01316
Irf4	Atad3a	0.008698
Irf4	Atad3aos	0.008016
Irf4	Atat1	0.01258
Irf4	Atcayos	0.008372
Irf4	Ate1	0.0112
Irf4	Atf2	0.01456
Irf4	Atf3	0.007745
Irf4	Atf4	0.01305
Irf4	Atf5	0.009341
Irf4	Atf6	0.009813
Irf4	Atf6b	0.009755
Irf4	Atf7	0.0131
Irf4	Atg10	0.01105
Irf4	Atg101	0.01286
Irf4	Atg12	0.01109
Irf4	Atg13	0.01169
Irf4	Atg14	0.01371
Irf4	Atg16l1	0.01353
Irf4	Atg16l2	0.01488
Irf4	Atg2a	0.009055
Irf4	Atg2b	0.008247
Irf4	Atg4b	0.0109
Irf4	Atg4d	0.01206
Irf4	Atg7	0.01441
Irf4	Atg9a	0.01383
Irf4	Atg9b	0.01235
Irf4	Atic	0.008942
Irf4	Atl2	0.008942
Irf4	Atm	0.0144
Irf4	Atn1	0.01403
Irf4	Atp10a	0.00913
Irf4	Atp11b	0.01114
Irf4	Atp13a1	0.01294
Irf4	Atp13a2	0.009829
Irf4	Atp1b3	0.009301
Irf4	Atp23	0.01194
Irf4	Atp2a2	0.01342
Irf4	Atp2b1	0.01192
Irf4	Atp2c1	0.01306
Irf4	Atp5a1	0.01096
Irf4	Atp5c1	0.01324
Irf4	Atp5d	0.0133
Irf4	Atp5g1	0.009515
Irf4	Atp5g3	0.01279
Irf4	Atp5j	0.01466
Irf4	Atp5j2	0.008016
Irf4	Atp5l	0.008942
Irf4	Atp5o	0.01101
Irf4	Atp6ap1	0.008811
Irf4	Atp6v0a2	0.01256
Irf4	Atp6v0b	0.01223
Irf4	Atp6v0c	0.01241
Irf4	Atp6v0e	0.008247
Irf4	Atp6v1a	0.01401
Irf4	Atp6v1b2	0.01075
Irf4	Atp6v1e1	0.01398
Irf4	Atp6v1g2	0.01495
Irf4	Atp6v1h	0.0104
Irf4	Atp7a	0.008551
Irf4	Atp8a1	0.009438
Irf4	Atp8b2	0.008698
Irf4	Atp8b4	0.01377
Irf4	Atp9b	0.01435
Irf4	Atpaf1	0.01372
Irf4	Atpaf2	0.009958
Irf4	Atraid	0.01248
Irf4	Atrip	0.01472
Irf4	Atrx	0.009862
Irf4	Atxn1l	0.01396
Irf4	Atxn2l	0.01234
Irf4	Atxn7	0.01216
Irf4	Atxn7l1	0.01479
Irf4	Atxn7l2	0.01101
Irf4	Atxn7l3	0.009687
Irf4	AU022252	0.009462
Irf4	AU040320	0.01353
Irf4	Aup1	0.01463
Irf4	Aurka	0.008942
Irf4	Aurkaip1	0.01333
Irf4	Aurkb	0.01455
Irf4	Avl9	0.01259
Irf4	Avpi1	0.008847
Irf4	AW011738	0.01155
Irf4	Axdnd1	0.01287
Irf4	Axin1	0.01057
Irf4	Axin2	0.01123
Irf4	Azi2	0.01206
Irf4	Azin1	0.01391
Irf4	Azin2	0.01134
Irf4	B230217C12Rik	0.008247
Irf4	B230307C23Rik	0.01229
Irf4	B230354K17Rik	0.01057
Irf4	B2m	0.007589
Irf4	B3galnt2	0.009582
Irf4	B3galt5	0.007684
Irf4	B3gnt2	0.01335
Irf4	B3gnt5	0.01126
Irf4	B4galnt1	0.0147
Irf4	B4galt2	0.009101
Irf4	B4galt3	0.01214
Irf4	B4gat1	0.01023
Irf4	B9d1	0.01206
Irf4	B9d2	0.008838
Irf4	Babam1	0.009755
Irf4	Bach2	0.01475
Irf4	Bad	0.01429
Irf4	Bag1	0.01164
Irf4	Bag6	0.01449
Irf4	Baiap2	0.009209
Irf4	Baiap3	0.01309
Irf4	Bak1	0.01411
Irf4	Banf1	0.01256
Irf4	Banp	0.01461
Irf4	Bap1	0.01142
Irf4	Batf	0.01187
Irf4	Bax	0.0112
Irf4	Baz1a	0.01414
Irf4	Bbc3	0.007685
Irf4	Bbip1	0.0142
Irf4	Bbof1	0.01325
Irf4	Bbs1	0.009582
Irf4	Bbs12	0.01041
Irf4	Bbs4	0.01018
Irf4	Bbs5	0.013
Irf4	Bbs9	0.01064
Irf4	Bbx	0.01486
Irf4	BC001981	0.008247
Irf4	BC004004	0.01316
Irf4	BC017158	0.01143
Irf4	BC025920	0.01256
Irf4	BC028528	0.009438
Irf4	BC031181	0.008247
Irf4	BC049715	0.01075
Irf4	BC052040	0.008103
Irf4	BC055324	0.008942
Irf4	Bcas2	0.009101
Irf4	Bcas3	0.01016
Irf4	Bcat1	0.009882
Irf4	Bcat2	0.01251
Irf4	Bccip	0.008115
Irf4	Bcdin3d	0.008081
Irf4	Bckdk	0.01084
Irf4	Bcl10	0.01308
Irf4	Bcl11b	0.007804
Irf4	Bcl2	0.007867
Irf4	Bcl2l11	0.0137
Irf4	Bcl2l12	0.01474
Irf4	Bcl2l14	0.01216
Irf4	Bcl2l2	0.008698
Irf4	Bcl6	0.009166
Irf4	Bcl7a	0.01095
Irf4	Bcl7b	0.01139
Irf4	Bcl7c	0.01101
Irf4	Bcl9	0.008811
Irf4	Bcl9l	0.01085
Irf4	Bclaf1	0.01381
Irf4	Bcor	0.008165
Irf4	Bcs1l	0.01075
Irf4	Bdh2	0.009898
Irf4	Becn1	0.01243
Irf4	Bet1l	0.0141
Irf4	Bex6	0.009158
Irf4	Bfar	0.008698
Irf4	Bicd2	0.01315
Irf4	Bicra	0.007585
Irf4	Bicral	0.01009
Irf4	Bid	0.01065
Irf4	Bin2	0.008439
Irf4	Bin3	0.01143
Irf4	Birc2	0.01134
Irf4	Birc3	0.013
Irf4	Bivm	0.01242
Irf4	Bloc1s2	0.008698
Irf4	Bloc1s6	0.0146
Irf4	Blvra	0.01075
Irf4	Blzf1	0.01256
Irf4	Bmf	0.01065
Irf4	Bmi1	0.01161
Irf4	Bmp2k	0.009984
Irf4	Bms1	0.008942
Irf4	Bnip1	0.01172
Irf4	Bnip2	0.01409
Irf4	Bod1l	0.01075
Irf4	Bola1	0.01128
Irf4	Bola2	0.01304
Irf4	Bola3	0.01187
Irf4	Boll	0.008439
Irf4	Bora	0.01359
Irf4	Borcs5	0.009582
Irf4	Borcs8	0.009582
Irf4	Bpgm	0.009711
Irf4	Bphl	0.01055
Irf4	Bpnt1	0.01171
Irf4	Brap	0.01418
Irf4	Brat1	0.01054
Irf4	Brca1	0.01291
Irf4	Brca2	0.01432
Irf4	Brcc3	0.01029
Irf4	Brd3	0.008016
Irf4	Brd4	0.01221
Irf4	Brd9	0.01175
Irf4	Brf2	0.007745
Irf4	Bricd5	0.0125
Irf4	Brix1	0.008439
Irf4	Brms1	0.01455
Irf4	Brms1l	0.01018
Irf4	Brox	0.01446
Irf4	Brpf1	0.01396
Irf4	Brpf3	0.01361
Irf4	Brwd1	0.01232
Irf4	Brwd3	0.01089
Irf4	Bscl2	0.008016
Irf4	Bsdc1	0.009101
Irf4	Bsg	0.009582
Irf4	Btbd10	0.008942
Irf4	Btbd16	0.0116
Irf4	Btbd6	0.01175
Irf4	Btbd7	0.014
Irf4	Btbd9	0.009889
Irf4	Btd	0.008508
Irf4	Btf3	0.01218
Irf4	Btf3l4	0.01186
Irf4	Btg1	0.01394
Irf4	Btn1a1	0.01125
Irf4	Btrc	0.007745
Irf4	Bub3	0.01295
Irf4	Bud23	0.01231
Irf4	Bud31	0.01353
Irf4	Bzw1	0.009686
Irf4	Bzw2	0.01458
Irf4	C030006K11Rik	0.008016
Irf4	C1d	0.008016
Irf4	C1qtnf5	0.01146
Irf4	C1qtnf6	0.0116
Irf4	C2	0.01237
Irf4	C230035I16Rik	0.01265
Irf4	C230037L18Rik	0.01015
Irf4	C2cd2	0.01466
Irf4	C2cd2l	0.01131
Irf4	C2cd5	0.01462
Irf4	C330018D20Rik	0.01011
Irf4	C5ar1	0.007498
Irf4	C87436	0.01095
Irf4	C8g	0.01101
Irf4	Cab39	0.01331
Irf4	Cabin1	0.01226
Irf4	Cables2	0.01062
Irf4	Cabp4	0.009841
Irf4	Cacnb1	0.009725
Irf4	Cacnb3	0.01177
Irf4	Cactin	0.008942
Irf4	Cacul1	0.009915
Irf4	Cacybp	0.01199
Irf4	Cad	0.008796
Irf4	Cage1	0.008942
Irf4	Calca	0.007745
Irf4	Calcoco1	0.01316
Irf4	Calm1	0.01357
Irf4	Calm2	0.01166
Irf4	Calm3	0.01259
Irf4	Calr	0.01159
Irf4	Calu	0.01109
Irf4	Camk2a	0.0137
Irf4	Camk2d	0.01498
Irf4	Camk4	0.009313
Irf4	Camkk2	0.01163
Irf4	Camkmt	0.009898
Irf4	Camsap1	0.008016
Irf4	Camsap2	0.008775
Irf4	Camta1	0.01189
Irf4	Camta2	0.01192
Irf4	Cand1	0.008791
Irf4	Cant1	0.008016
Irf4	Canx	0.009779
Irf4	Cap1	0.01492
Irf4	Capn15	0.01109
Irf4	Capn2	0.007522
Irf4	Capn7	0.01137
Irf4	Caprin1	0.01428
Irf4	Caprin2	0.01253
Irf4	Capza1	0.01416
Irf4	Capza2	0.01482
Irf4	Capzb	0.01374
Irf4	Car11	0.009948
Irf4	Car12	0.01274
Irf4	Car9	0.007745
Irf4	Card11	0.01092
Irf4	Carf	0.01029
Irf4	Carm1	0.01189
Irf4	Carmil1	0.00985
Irf4	Carmil3	0.01221
Irf4	Cars	0.009101
Irf4	Cars2	0.01091
Irf4	Casc3	0.01075
Irf4	Casc4	0.01256
Irf4	Caskin2	0.009768
Irf4	Casp2	0.01391
Irf4	Casp3	0.01363
Irf4	Casp4	0.01087
Irf4	Casp6	0.01198
Irf4	Casp8	0.01385
Irf4	Casp8ap2	0.01016
Irf4	Casp9	0.009209
Irf4	Casq1	0.008942
Irf4	Cast	0.01488
Irf4	Catsper2	0.0124
Irf4	Catsperg1	0.008811
Irf4	Catsperz	0.009498
Irf4	Cbarp	0.0129
Irf4	Cbfa2t3	0.009936
Irf4	Cbfb	0.01452
Irf4	Cblb	0.0135
Irf4	Cblc	0.01317
Irf4	Cbll1	0.01109
Irf4	Cbln3	0.01038
Irf4	Cbr1	0.01075
Irf4	Cbr4	0.009582
Irf4	Cbwd1	0.01149
Irf4	Cbx1	0.01127
Irf4	Cbx3	0.01353
Irf4	Cbx5	0.01284
Irf4	Cbx7	0.009101
Irf4	Cc2d1b	0.01003
Irf4	Ccar1	0.01347
Irf4	Ccdc106	0.01118
Irf4	Ccdc107	0.01342
Irf4	Ccdc114	0.01268
Irf4	Ccdc115	0.009127
Irf4	Ccdc116	0.01063
Irf4	Ccdc12	0.01396
Irf4	Ccdc122	0.008372
Irf4	Ccdc127	0.013
Irf4	Ccdc130	0.01394
Irf4	Ccdc134	0.01237
Irf4	Ccdc137	0.01216
Irf4	Ccdc142	0.01263
Irf4	Ccdc15	0.01143
Irf4	Ccdc153	0.009498
Irf4	Ccdc157	0.01333
Irf4	Ccdc162	0.007699
Irf4	Ccdc163	0.01477
Irf4	Ccdc167	0.007745
Irf4	Ccdc171	0.01088
Irf4	Ccdc18	0.008247
Irf4	Ccdc189	0.01214
Irf4	Ccdc191	0.01199
Irf4	Ccdc25	0.009209
Irf4	Ccdc28b	0.01315
Irf4	Ccdc30	0.009438
Irf4	Ccdc43	0.01166
Irf4	Ccdc58	0.009044
Irf4	Ccdc61	0.009755
Irf4	Ccdc66	0.008551
Irf4	Ccdc71	0.008942
Irf4	Ccdc73	0.007639
Irf4	Ccdc77	0.01328
Irf4	Ccdc80	0.01088
Irf4	Ccdc82	0.01187
Irf4	Ccdc84	0.01496
Irf4	Ccdc85b	0.009812
Irf4	Ccdc88c	0.01227
Irf4	Ccdc9	0.01318
Irf4	Ccdc91	0.008942
Irf4	Ccdc92	0.00929
Irf4	Ccdc97	0.009695
Irf4	Cchcr1	0.009741
Irf4	Ccl25	0.009101
Irf4	Ccnb1	0.01349
Irf4	Ccnc	0.01437
Irf4	Ccnd3	0.01312
Irf4	Ccndbp1	0.008016
Irf4	Ccne1	0.01064
Irf4	Ccne2	0.01229
Irf4	Ccnf	0.01309
Irf4	Ccng2	0.013
Irf4	Ccnh	0.01256
Irf4	Ccni	0.01109
Irf4	Ccnk	0.01154
Irf4	Ccnl1	0.0129
Irf4	Ccnl2	0.01318
Irf4	Ccnt1	0.01206
Irf4	Ccny	0.01242
Irf4	Ccpg1	0.01229
Irf4	Ccr2	0.01062
Irf4	Ccr4	0.01324
Irf4	Ccr5	0.0148
Irf4	Ccr6	0.01295
Irf4	Ccr7	0.01126
Irf4	Ccs	0.01159
Irf4	Ccser2	0.007535
Irf4	Cct2	0.008247
Irf4	Cct4	0.013
Irf4	Cct5	0.008942
Irf4	Cct7	0.01338
Irf4	Cct8	0.01274
Irf4	Cd101	0.01047
Irf4	Cd151	0.009726
Irf4	Cd164	0.01432
Irf4	Cd164l2	0.008698
Irf4	Cd2	0.01407
Irf4	Cd200	0.01268
Irf4	Cd226	0.01483
Irf4	Cd27	0.01224
Irf4	Cd274	0.008084
Irf4	Cd2ap	0.009341
Irf4	Cd2bp2	0.01281
Irf4	Cd37	0.0142
Irf4	Cd3d	0.01262
Irf4	Cd3e	0.01235
Irf4	Cd4	0.009909
Irf4	Cd68	0.0118
Irf4	Cd81	0.007859
Irf4	Cd83	0.008835
Irf4	Cd86	0.01119
Irf4	Cd9	0.0101
Irf4	Cdadc1	0.013
Irf4	Cdan1	0.01128
Irf4	Cdc123	0.008247
Irf4	Cdc14a	0.01409
Irf4	Cdc16	0.009209
Irf4	Cdc25a	0.009832
Irf4	Cdc25b	0.009071
Irf4	Cdc25c	0.01049
Irf4	Cdc26	0.01199
Irf4	Cdc27	0.01057
Irf4	Cdc34	0.01345
Irf4	Cdc37	0.008787
Irf4	Cdc37l1	0.01187
Irf4	Cdc40	0.008016
Irf4	Cdc42	0.009257
Irf4	Cdc42bpa	0.009272
Irf4	Cdc42ep4	0.0102
Irf4	Cdc45	0.01256
Irf4	Cdc7	0.008372
Irf4	Cdc73	0.01156
Irf4	Cdca3	0.01097
Irf4	Cdca5	0.009209
Irf4	Cdca7	0.009209
Irf4	Cdca7l	0.008942
Irf4	Cdca8	0.01398
Irf4	Cdh16	0.01153
Irf4	Cdhr4	0.009452
Irf4	Cdip1	0.01134
Irf4	Cdipt	0.01436
Irf4	Cdiptos	0.01368
Irf4	Cdk1	0.008247
Irf4	Cdk10	0.01243
Irf4	Cdk11b	0.009582
Irf4	Cdk12	0.01109
Irf4	Cdk13	0.01424
Irf4	Cdk16	0.007918
Irf4	Cdk17	0.01389
Irf4	Cdk2	0.01215
Irf4	Cdk20	0.008372
Irf4	Cdk2ap2	0.008099
Irf4	Cdk4	0.01234
Irf4	Cdk5	0.01289
Irf4	Cdk5rap1	0.01397
Irf4	Cdk5rap3	0.01453
Irf4	Cdk6	0.01231
Irf4	Cdk7	0.01109
Irf4	Cdkal1	0.01481
Irf4	Cdkl2	0.01206
Irf4	Cdkl4	0.007514
Irf4	Cdkn2c	0.01093
Irf4	Cdkn2d	0.01264
Irf4	Cdon	0.00847
Irf4	Cdpf1	0.009101
Irf4	Cdr2	0.01109
Irf4	Cds2	0.01009
Irf4	Cdt1	0.01141
Irf4	Cdv3	0.01229
Irf4	Cebpb	0.009396
Irf4	Cebpg	0.008247
Irf4	Cebpz	0.008942
Irf4	Celf1	0.01336
Irf4	Celsr2	0.01007
Irf4	Celsr3	0.008658
Irf4	Cenpa	0.0131
Irf4	Cenpc1	0.008016
Irf4	Cenpi	0.008247
Irf4	Cenpk	0.01334
Irf4	Cenpl	0.01163
Irf4	Cenpm	0.01029
Irf4	Cenpn	0.01332
Irf4	Cenpo	0.01131
Irf4	Cenpp	0.009689
Irf4	Cenps	0.013
Irf4	Cenpt	0.01281
Irf4	Cep112	0.01101
Irf4	Cep164	0.007918
Irf4	Cep170b	0.01012
Irf4	Cep19	0.008334
Irf4	Cep192	0.007817
Irf4	Cep250	0.01362
Irf4	Cep290	0.01272
Irf4	Cep350	0.01242
Irf4	Cep41	0.01138
Irf4	Cep44	0.01353
Irf4	Cep55	0.009582
Irf4	Cep57	0.01391
Irf4	Cep57l1	0.01229
Irf4	Cep63	0.01388
Irf4	Cep68	0.007918
Irf4	Cep70	0.01173
Irf4	Cep72	0.01155
Irf4	Cep76	0.008942
Irf4	Cep83	0.01197
Irf4	Cep85	0.01248
Irf4	Cep85l	0.01051
Irf4	Cep89	0.009582
Irf4	Cep95	0.01109
Irf4	Cep97	0.01249
Irf4	Cept1	0.01248
Irf4	Cercam	0.009341
Irf4	Cers2	0.008016
Irf4	Cers4	0.008372
Irf4	Cers5	0.009582
Irf4	Cers6	0.009438
Irf4	Cetn3	0.01414
Irf4	Cfap126	0.008247
Irf4	Cfap20	0.01394
Irf4	Cfap36	0.01037
Irf4	Cfap45	0.008016
Irf4	Cfap61	0.007745
Irf4	Cfap77	0.01238
Irf4	Cfap97	0.01378
Irf4	Cfl1	0.01466
Irf4	Cfl2	0.01388
Irf4	Cflar	0.01318
Irf4	Cggbp1	0.0098
Irf4	Cgrrf1	0.009671
Irf4	Chaf1b	0.009582
Irf4	Chchd1	0.01186
Irf4	Chchd10	0.007859
Irf4	Chchd5	0.009209
Irf4	Chd1	0.01086
Irf4	Chd3	0.009101
Irf4	Chd6	0.009341
Irf4	Chd9	0.01476
Irf4	Chek1	0.01383
Irf4	Chek2	0.01278
Irf4	Chfr	0.01398
Irf4	Chic2	0.008629
Irf4	Chid1	0.008372
Irf4	Chka	0.01229
Irf4	Chkb	0.01175
Irf4	Chml	0.0104
Irf4	Chmp1a	0.01158
Irf4	Chmp2a	0.01356
Irf4	Chmp3	0.01334
Irf4	Chmp4b	0.01246
Irf4	Chmp6	0.01391
Irf4	Chmp7	0.009209
Irf4	Chordc1	0.01353
Irf4	Chp1	0.01061
Irf4	Chpf	0.01158
Irf4	Chpt1	0.01159
Irf4	Chrac1	0.008743
Irf4	Chrna9	0.01224
Irf4	Chst10	0.009101
Irf4	Chst12	0.009392
Irf4	Chst15	0.01149
Irf4	Chtf18	0.009582
Irf4	Chtop	0.01406
Irf4	Chuk	0.008439
Irf4	Churc1	0.01075
Irf4	Ciao1	0.008601
Irf4	Ciart	0.01419
Irf4	Cib1	0.01175
Irf4	Cib3	0.01109
Irf4	Cic	0.01348
Irf4	Ciita	0.008698
Irf4	Cinp	0.01445
Irf4	Cited2	0.01085
Irf4	Ciz1	0.01463
Irf4	Ckb	0.009582
Irf4	Cklf	0.009101
Irf4	Ckmt1	0.01227
Irf4	Clasp1	0.01469
Irf4	Clasrp	0.008811
Irf4	Clcc1	0.01294
Irf4	Clcn1	0.008439
Irf4	Clcn2	0.0119
Irf4	Clcn3	0.01146
Irf4	Clcn4	0.01283
Irf4	Clec16a	0.0125
Irf4	Clhc1	0.008551
Irf4	Clic1	0.01088
Irf4	Clint1	0.007534
Irf4	Clip1	0.01192
Irf4	Clk1	0.009209
Irf4	Clk2	0.01449
Irf4	Clk3	0.009372
Irf4	Clk4	0.008016
Irf4	Cln8	0.01256
Irf4	Clock	0.009101
Irf4	Clp1	0.008942
Irf4	Clpb	0.01367
Irf4	Clptm1	0.01084
Irf4	Clta	0.008016
Irf4	Clu	0.01251
Irf4	Cluap1	0.009711
Irf4	Cluh	0.01075
Irf4	Cmc2	0.013
Irf4	Cmpk1	0.0125
Irf4	Cmtm3	0.01146
Irf4	Cmtm6	0.01244
Irf4	Cmtr1	0.01412
Irf4	Cnbd2	0.01284
Irf4	Cnbp	0.01372
Irf4	Cnep1r1	0.01206
Irf4	Cnih1	0.008551
Irf4	Cnih4	0.0138
Irf4	Cnn1	0.01075
Irf4	Cnn2	0.008796
Irf4	Cnnm2	0.009979
Irf4	Cnot1	0.01182
Irf4	Cnot10	0.0147
Irf4	Cnot11	0.01075
Irf4	Cnot6	0.007795
Irf4	Cnot7	0.01477
Irf4	Cnppd1	0.01267
Irf4	Cnpy2	0.01206
Irf4	Cnpy4	0.01287
Irf4	Cnst	0.01222
Irf4	Cntrl	0.01131
Irf4	Cntrob	0.01134
Irf4	Coa5	0.007673
Irf4	Coa7	0.01134
Irf4	Cobll1	0.01285
Irf4	Cog1	0.009985
Irf4	Cog4	0.01447
Irf4	Cog5	0.01001
Irf4	Cog6	0.01314
Irf4	Cog8	0.01075
Irf4	Coil	0.01184
Irf4	Col15a1	0.00861
Irf4	Col4a3bp	0.01075
Irf4	Commd1	0.01235
Irf4	Commd10	0.008476
Irf4	Commd3	0.01087
Irf4	Commd4	0.01247
Irf4	Commd5	0.01109
Irf4	Commd6	0.008942
Irf4	Commd8	0.0102
Irf4	Comt	0.009149
Irf4	Comtd1	0.01029
Irf4	Cop1	0.01141
Irf4	Copa	0.01008
Irf4	Copb1	0.007565
Irf4	Cope	0.01435
Irf4	Copg1	0.01235
Irf4	Copg2	0.01146
Irf4	Cops2	0.01166
Irf4	Cops3	0.01423
Irf4	Cops4	0.01287
Irf4	Cops5	0.01229
Irf4	Cops6	0.01219
Irf4	Cops7a	0.01353
Irf4	Cops7b	0.01464
Irf4	Cops8	0.01206
Irf4	Cops9	0.008247
Irf4	Copz1	0.01162
Irf4	Coq10a	0.01229
Irf4	Coq2	0.01178
Irf4	Coq4	0.01206
Irf4	Coq6	0.01153
Irf4	Coq7	0.00975
Irf4	Coq8b	0.008942
Irf4	Coro1a	0.01493
Irf4	Coro1b	0.01454
Irf4	Coro1c	0.01332
Irf4	Coro7	0.01403
Irf4	Cotl1	0.0102
Irf4	Cox16	0.01443
Irf4	Cox17	0.007956
Irf4	Cox19	0.01007
Irf4	Cox4i1	0.01413
Irf4	Cox5a	0.0122
Irf4	Cox5b	0.01029
Irf4	Cox6a1	0.007837
Irf4	Cox7c	0.00947
Irf4	Cpd	0.0123
Irf4	Cpeb1	0.007585
Irf4	Cpeb2	0.01206
Irf4	Cpeb3	0.009582
Irf4	Cpeb4	0.01194
Irf4	Cpm	0.01049
Irf4	Cpne1	0.01464
Irf4	Cpne3	0.009055
Irf4	Cpox	0.01173
Irf4	Cpped1	0.01206
Irf4	Cpsf1	0.013
Irf4	Cpsf3	0.0138
Irf4	Cpsf4	0.01353
Irf4	Cpsf6	0.01269
Irf4	Cpt2	0.01206
Irf4	Cr1l	0.01414
Irf4	Cracr2a	0.009957
Irf4	Cradd	0.01471
Irf4	Cramp1l	0.009209
Irf4	Crat	0.01424
Irf4	Crb3	0.01206
Irf4	Crbn	0.01122
Irf4	Crcp	0.01198
Irf4	Creb1	0.01373
Irf4	Creb3	0.01169
Irf4	Creb5	0.01138
Irf4	Crebl2	0.008942
Irf4	Crebrf	0.01389
Irf4	Crebzf	0.01469
Irf4	Crip1	0.01029
Irf4	Crip2	0.01096
Irf4	Crk	0.0137
Irf4	Crlf3	0.01487
Irf4	Crls1	0.01206
Irf4	Crocc	0.01232
Irf4	Crtc1	0.007639
Irf4	Crtc2	0.01477
Irf4	Cry1	0.007498
Irf4	Cry2	0.008016
Irf4	Crybg3	0.01261
Irf4	Cryl1	0.008247
Irf4	Cryz	0.01353
Irf4	Cryzl1	0.01275
Irf4	Csad	0.01469
Irf4	Cse1l	0.01394
Irf4	Csf1	0.008016
Irf4	Csf2ra	0.01229
Irf4	Csnk1a1	0.01101
Irf4	Csnk1d	0.009582
Irf4	Csnk1e	0.01152
Irf4	Csnk1g1	0.01425
Irf4	Csnk1g3	0.01166
Irf4	Csnk2a1	0.01134
Irf4	Csnk2a2	0.008016
Irf4	Csnk2b	0.01306
Irf4	Cspp1	0.01294
Irf4	Csrnp1	0.01215
Irf4	Csrp2	0.007745
Irf4	Cstf3	0.009209
Irf4	Ctbp1	0.01226
Irf4	Ctc1	0.01387
Irf4	Ctdnep1	0.01428
Irf4	Ctdsp1	0.01377
Irf4	Ctdsp2	0.00997
Irf4	Ctdspl2	0.0118
Irf4	Ctf1	0.01322
Irf4	Ctnna1	0.01288
Irf4	Ctnnb1	0.01486
Irf4	Ctns	0.009341
Irf4	Ctps2	0.009498
Irf4	Ctr9	0.009137
Irf4	Ctrl	0.01246
Irf4	Ctsa	0.01332
Irf4	Ctsb	0.007847
Irf4	Ctsc	0.01378
Irf4	Ctse	0.01242
Irf4	Ctsl	0.008247
Irf4	Cttn	0.008629
Irf4	Ctu2	0.008163
Irf4	Cuedc1	0.01432
Irf4	Cuedc2	0.0128
Irf4	Cul1	0.01342
Irf4	Cul2	0.009582
Irf4	Cul3	0.01375
Irf4	Cul4a	0.01109
Irf4	Cul5	0.009954
Irf4	Cul7	0.008247
Irf4	Cuta	0.009862
Irf4	Cutal	0.008247
Irf4	Cutc	0.0136
Irf4	Cux1	0.01491
Irf4	Cwc15	0.01375
Irf4	Cwc22	0.01389
Irf4	Cwc27	0.008743
Irf4	Cwf19l1	0.01029
Irf4	Cxcr4	0.009936
Irf4	Cxxc1	0.009582
Irf4	Cyb561	0.008016
Irf4	Cyb561a3	0.01125
Irf4	Cyb561d1	0.01001
Irf4	Cyb561d2	0.009582
Irf4	Cyb5r1	0.01428
Irf4	Cyb5r3	0.01025
Irf4	Cyb5r4	0.008156
Irf4	Cyb5rl	0.01146
Irf4	Cyc1	0.007745
Irf4	Cycs	0.009647
Irf4	Cyhr1	0.009786
Irf4	Cyp11a1	0.007642
Irf4	Cyp2r1	0.01261
Irf4	Cyp2u1	0.009341
Irf4	Cyp4f13	0.01017
Irf4	Cyp4f16	0.008016
Irf4	Cyp51	0.008439
Irf4	Cystm1	0.0109
Irf4	Cyth2	0.01406
Irf4	Cyth3	0.01104
Irf4	D11Wsu47e	0.01179
Irf4	D130020L05Rik	0.009582
Irf4	D17H6S53E	0.01122
Irf4	D230025D16Rik	0.008754
Irf4	D2hgdh	0.01401
Irf4	D3Ertd751e	0.01243
Irf4	D430042O09Rik	0.008247
Irf4	D5Ertd579e	0.01359
Irf4	D630033O11Rik	0.01057
Irf4	D6Wsu163e	0.01342
Irf4	D930020B18Rik	0.01162
Irf4	Daam1	0.007684
Irf4	Dab2ip	0.01021
Irf4	Dad1	0.01055
Irf4	Dag1	0.01215
Irf4	Dalrd3	0.01483
Irf4	Dand5	0.007805
Irf4	Dap3	0.01472
Irf4	Dapk1	0.0116
Irf4	Dapk3	0.01374
Irf4	Dars2	0.01142
Irf4	Dazap1	0.01284
Irf4	Dazap2	0.00904
Irf4	Dbi	0.01353
Irf4	Dbp	0.01339
Irf4	Dbr1	0.013
Irf4	Dcaf10	0.007879
Irf4	Dcaf11	0.01464
Irf4	Dcaf17	0.01101
Irf4	Dcaf5	0.01094
Irf4	Dcaf6	0.0098
Irf4	Dcaf8	0.01424
Irf4	Dcakd	0.008784
Irf4	Dcdc2b	0.009458
Irf4	Dclk1	0.01206
Irf4	Dclk2	0.01305
Irf4	Dclre1a	0.01075
Irf4	Dclre1b	0.01466
Irf4	Dclre1c	0.01105
Irf4	Dcp1a	0.01422
Irf4	Dcp1b	0.009299
Irf4	Dctd	0.01029
Irf4	Dctn1	0.008942
Irf4	Dctn4	0.01075
Irf4	Dctn5	0.008942
Irf4	Dctn6	0.01244
Irf4	Dcun1d1	0.009818
Irf4	Dcun1d2	0.01444
Irf4	Dcun1d4	0.01213
Irf4	Dcun1d5	0.00929
Irf4	Dda1	0.009734
Irf4	Ddah2	0.01019
Irf4	Ddb2	0.01415
Irf4	Ddhd2	0.01125
Irf4	Ddias	0.01328
Irf4	Ddit4	0.007531
Irf4	Ddrgk1	0.01149
Irf4	Ddx11	0.01249
Irf4	Ddx17	0.008942
Irf4	Ddx19a	0.01129
Irf4	Ddx19b	0.00997
Irf4	Ddx20	0.008942
Irf4	Ddx21	0.008406
Irf4	Ddx23	0.01134
Irf4	Ddx24	0.01434
Irf4	Ddx28	0.008635
Irf4	Ddx31	0.008942
Irf4	Ddx39	0.009582
Irf4	Ddx39b	0.01454
Irf4	Ddx3x	0.00985
Irf4	Ddx41	0.008247
Irf4	Ddx47	0.01231
Irf4	Ddx49	0.01321
Irf4	Ddx5	0.01485
Irf4	Ddx50	0.01206
Irf4	Ddx51	0.009582
Irf4	Ddx54	0.01023
Irf4	Ddx55	0.01391
Irf4	Ddx56	0.008942
Irf4	Ddx58	0.01151
Irf4	Ddx6	0.009915
Irf4	Deaf1	0.01029
Irf4	Decr2	0.01115
Irf4	Dedd	0.01173
Irf4	Dedd2	0.009341
Irf4	Def8	0.01146
Irf4	Dek	0.01388
Irf4	Dennd1a	0.01439
Irf4	Dennd1b	0.01493
Irf4	Dennd1c	0.01123
Irf4	Dennd2c	0.009304
Irf4	Dennd2d	0.01267
Irf4	Dennd3	0.007879
Irf4	Dennd4b	0.01226
Irf4	Dennd6a	0.008551
Irf4	Dennd6b	0.008247
Irf4	Denr	0.01342
Irf4	Depdc1b	0.01157
Irf4	Depdc5	0.01307
Irf4	Deptor	0.007874
Irf4	Dera	0.0104
Irf4	Derl2	0.01457
Irf4	Derl3	0.009372
Irf4	Desi1	0.01206
Irf4	Desi2	0.01061
Irf4	Dffb	0.01206
Irf4	Dgat1	0.01206
Irf4	Dgat2	0.008439
Irf4	Dgcr2	0.01251
Irf4	Dgcr6	0.008016
Irf4	Dgcr8	0.01336
Irf4	Dgka	0.01058
Irf4	Dgkg	0.0105
Irf4	Dgkq	0.009957
Irf4	Dgkz	0.01365
Irf4	Dguok	0.01129
Irf4	Dhcr7	0.01414
Irf4	Dhdds	0.013
Irf4	Dhodh	0.01369
Irf4	Dhps	0.01305
Irf4	Dhrs1	0.008488
Irf4	Dhrs13	0.01265
Irf4	Dhrs3	0.01191
Irf4	Dhrs4	0.01368
Irf4	Dhrs7	0.01166
Irf4	Dhx15	0.01206
Irf4	Dhx30	0.01472
Irf4	Dhx32	0.01037
Irf4	Dhx33	0.01044
Irf4	Dhx34	0.008784
Irf4	Dhx35	0.0143
Irf4	Dhx40	0.008551
Irf4	Dhx57	0.007918
Irf4	Dhx58	0.01397
Irf4	Dhx8	0.008247
Irf4	Dhx9	0.0104
Irf4	Diablo	0.01383
Irf4	Diaph1	0.01274
Irf4	Diaph3	0.01134
Irf4	Dido1	0.009782
Irf4	Dimt1	0.01256
Irf4	Dip2b	0.008787
Irf4	Dip2c	0.008827
Irf4	Dis3	0.009582
Irf4	Dis3l	0.01115
Irf4	Dis3l2	0.01166
Irf4	Disc1	0.008099
Irf4	Disp1	0.01285
Irf4	Dixdc1	0.01221
Irf4	Dkc1	0.008811
Irf4	Dlg1	0.01215
Irf4	Dlg2	0.01282
Irf4	Dlg4	0.009919
Irf4	Dlgap4	0.01233
Irf4	Dlgap5	0.01052
Irf4	Dlst	0.01426
Irf4	Dmac2	0.01182
Irf4	Dmap1	0.013
Irf4	Dmpk	0.01279
Irf4	Dmtf1	0.01482
Irf4	Dmtn	0.01009
Irf4	Dmwd	0.01256
Irf4	Dna2	0.01044
Irf4	Dnaja3	0.01104
Irf4	Dnaja4	0.01036
Irf4	Dnajb1	0.009847
Irf4	Dnajb12	0.01425
Irf4	Dnajb14	0.01167
Irf4	Dnajb2	0.01368
Irf4	Dnajc1	0.013
Irf4	Dnajc11	0.014
Irf4	Dnajc12	0.007918
Irf4	Dnajc14	0.01182
Irf4	Dnajc15	0.007649
Irf4	Dnajc24	0.01206
Irf4	Dnajc5	0.01206
Irf4	Dnajc8	0.01146
Irf4	Dnajc9	0.01345
Irf4	Dnal1	0.009738
Irf4	Dnal4	0.01206
Irf4	Dnase1l3	0.01022
Irf4	Dnase2a	0.01124
Irf4	Dnm1	0.009163
Irf4	Dnm1l	0.0104
Irf4	Dnm2	0.01225
Irf4	Dnmbp	0.008781
Irf4	Dnmt1	0.01206
Irf4	Dnmt3a	0.01339
Irf4	Dnmt3b	0.009671
Irf4	Dnpep	0.01309
Irf4	Dnttip2	0.01075
Irf4	Doc2g	0.01125
Irf4	Dock4	0.007745
Irf4	Dock8	0.01092
Irf4	Dock9	0.009209
Irf4	Dohh	0.01272
Irf4	Dok1	0.009341
Irf4	Dok2	0.01421
Irf4	Dolpp1	0.01272
Irf4	Dpagt1	0.01387
Irf4	Dpep2	0.01321
Irf4	Dpf1	0.008698
Irf4	Dph1	0.01395
Irf4	Dph2	0.01044
Irf4	Dph3	0.01085
Irf4	Dph6	0.01326
Irf4	Dph7	0.01115
Irf4	Dpm1	0.01391
Irf4	Dpm2	0.01109
Irf4	Dpp3	0.009101
Irf4	Dpp4	0.008328
Irf4	Dpp7	0.01175
Irf4	Dpp8	0.008942
Irf4	Dpy19l3	0.01283
Irf4	Dpy19l4	0.01374
Irf4	Dpy30	0.009582
Irf4	Dram1	0.007849
Irf4	Dram2	0.0127
Irf4	Drap1	0.01283
Irf4	Drg1	0.008016
Irf4	Drosha	0.008439
Irf4	Dsn1	0.01029
Irf4	Dstyk	0.01109
Irf4	Dtnb	0.01193
Irf4	Dtnbp1	0.01001
Irf4	Dtx2	0.01453
Irf4	Dtymk	0.01146
Irf4	Dus2	0.01128
Irf4	Dus3l	0.009645
Irf4	Dus4l	0.01364
Irf4	Dusp1	0.01104
Irf4	Dusp10	0.01121
Irf4	Dusp11	0.01324
Irf4	Dusp12	0.01034
Irf4	Dusp13	0.01159
Irf4	Dusp16	0.01063
Irf4	Dusp19	0.01206
Irf4	Dusp2	0.01333
Irf4	Dusp22	0.009052
Irf4	Dusp3	0.009101
Irf4	Dusp6	0.01393
Irf4	Dusp7	0.009253
Irf4	Dvl2	0.01174
Irf4	Dvl3	0.01256
Irf4	Dxo	0.01406
Irf4	Dync1i2	0.01406
Irf4	Dync1li2	0.01381
Irf4	Dync2h1	0.008403
Irf4	Dynll1	0.01391
Irf4	Dynlrb1	0.008247
Irf4	Dyrk2	0.01184
Irf4	Dyrk3	0.01155
Irf4	Dzank1	0.01075
Irf4	Dzip1	0.01061
Irf4	E130218I03Rik	0.01029
Irf4	E130307A14Rik	0.01489
Irf4	E130308A19Rik	0.01184
Irf4	E130309D02Rik	0.01256
Irf4	E230001N04Rik	0.007618
Irf4	E2f1	0.00929
Irf4	E2f2	0.00879
Irf4	E2f3	0.01426
Irf4	E2f4	0.009071
Irf4	E2f7	0.008698
Irf4	E2f8	0.009209
Irf4	E330009J07Rik	0.008698
Irf4	E330017L17Rik	0.008439
Irf4	E430018J23Rik	0.008115
Irf4	E430024I08Rik	0.01337
Irf4	E430024P14Rik	0.009341
Irf4	Eaf1	0.009936
Irf4	Eaf2	0.01194
Irf4	Eapp	0.01422
Irf4	Ebag9	0.01075
Irf4	Ebi3	0.008469
Irf4	Ebna1bp2	0.01143
Irf4	Ecd	0.01256
Irf4	Ece1	0.01098
Irf4	Ech1	0.009883
Irf4	Echdc1	0.01385
Irf4	Echdc3	0.01053
Irf4	Echs1	0.01206
Irf4	Eci1	0.01215
Irf4	Eci2	0.009498
Irf4	Ecsit	0.008247
Irf4	Ect2	0.01448
Irf4	Edc3	0.009398
Irf4	Edc4	0.008942
Irf4	Edem1	0.01387
Irf4	Edem3	0.01055
Irf4	Edf1	0.009582
Irf4	Edrf1	0.0102
Irf4	Eea1	0.008698
Irf4	Eed	0.01344
Irf4	Eef1a1	0.01491
Irf4	Eef1akmt2	0.013
Irf4	Eef1akmt4	0.009936
Irf4	Eef1b2	0.01453
Irf4	Eef1d	0.01466
Irf4	Eef1g	0.01309
Irf4	Eef2	0.01363
Irf4	Eef2k	0.01095
Irf4	Eef2kmt	0.008698
Irf4	Efcab11	0.01418
Irf4	Efcab14	0.01206
Irf4	Efcab7	0.01279
Irf4	Efl1	0.01044
Irf4	Efr3a	0.0113
Irf4	Eftud2	0.01353
Irf4	Egfl7	0.009907
Irf4	Egr1	0.01104
Irf4	Egr3	0.009101
Irf4	Ehd3	0.01022
Irf4	Ehd4	0.01254
Irf4	Ehmt1	0.01383
Irf4	Ehmt2	0.0114
Irf4	Ei24	0.0124
Irf4	Eif1	0.01342
Irf4	Eif1ad	0.01109
Irf4	Eif2a	0.01034
Irf4	Eif2ak3	0.007817
Irf4	Eif2ak4	0.009648
Irf4	Eif2b1	0.01243
Irf4	Eif2b2	0.01213
Irf4	Eif2b3	0.008942
Irf4	Eif2b4	0.01394
Irf4	Eif2s1	0.008372
Irf4	Eif2s2	0.01214
Irf4	Eif2s3x	0.008942
Irf4	Eif3c	0.008942
Irf4	Eif3e	0.008942
Irf4	Eif3g	0.008016
Irf4	Eif3k	0.01435
Irf4	Eif4a2	0.01496
Irf4	Eif4b	0.008551
Irf4	Eif4e2	0.01075
Irf4	Eif4enif1	0.01441
Irf4	Eif4g1	0.0129
Irf4	Eif4g2	0.01368
Irf4	Eif4g3	0.01206
Irf4	Eif4h	0.01206
Irf4	Eif5	0.01467
Irf4	Eif5a	0.01468
Irf4	Eif5b	0.008488
Irf4	Eif6	0.01334
Irf4	Elf1	0.0145
Irf4	Elf2	0.01448
Irf4	Ell2	0.0106
Irf4	Ell3	0.01105
Irf4	Elmod3	0.013
Irf4	Elob	0.01383
Irf4	Elovl1	0.009786
Irf4	Elovl5	0.01156
Irf4	Elovl6	0.01371
Irf4	Elp2	0.0122
Irf4	Elp5	0.01431
Irf4	Elp6	0.01206
Irf4	Emb	0.0109
Irf4	Emc1	0.01075
Irf4	Emc10	0.01101
Irf4	Emc8	0.01455
Irf4	Emd	0.00966
Irf4	Eme1	0.008247
Irf4	Eme2	0.01155
Irf4	Emg1	0.01007
Irf4	Emilin1	0.007597
Irf4	Emilin2	0.01084
Irf4	Eml2	0.01146
Irf4	Eml3	0.01246
Irf4	Eml4	0.01121
Irf4	Emp3	0.01318
Irf4	Emsy	0.01391
Irf4	Enah	0.008841
Irf4	Endou	0.007829
Irf4	Endov	0.01175
Irf4	Engase	0.01367
Irf4	Enkd1	0.008247
Irf4	Eno2	0.01408
Irf4	Eno3	0.01239
Irf4	Enoph1	0.008099
Irf4	Enpp1	0.007546
Irf4	Ensa	0.00947
Irf4	Enthd1	0.00785
Irf4	Entpd5	0.01442
Irf4	Entpd7	0.008247
Irf4	Eny2	0.0113
Irf4	Eogt	0.01101
Irf4	Ep300	0.01194
Irf4	Ep400	0.01141
Irf4	Epb41l2	0.007745
Irf4	Epcam	0.01044
Irf4	Ephx4	0.009671
Irf4	Epm2aip1	0.01109
Irf4	Epn1	0.013
Irf4	Epn2	0.009101
Irf4	Eprs	0.01248
Irf4	Eps15	0.01381
Irf4	Eps15l1	0.01394
Irf4	Eps8	0.007537
Irf4	Erap1	0.01261
Irf4	Erbin	0.007618
Irf4	Erc1	0.01447
Irf4	Ercc1	0.01476
Irf4	Ercc2	0.01029
Irf4	Ercc5	0.01075
Irf4	Ercc6	0.01063
Irf4	Ercc6l2	0.01433
Irf4	Ercc8	0.009372
Irf4	Erg28	0.01385
Irf4	Ergic2	0.01029
Irf4	Ergic3	0.01206
Irf4	Erh	0.01274
Irf4	Eri1	0.01275
Irf4	Eri2	0.01206
Irf4	Erich1	0.009474
Irf4	Erlin1	0.0145
Irf4	Erlin2	0.01182
Irf4	Ermp1	0.01101
Irf4	Ern1	0.008698
Irf4	Ero1lb	0.009925
Irf4	Erp29	0.009498
Irf4	Erp44	0.007933
Irf4	Esco1	0.01115
Irf4	Esco2	0.009768
Irf4	Esd	0.01353
Irf4	Esf1	0.009148
Irf4	Espl1	0.01238
Irf4	Espn	0.01485
Irf4	Esrra	0.009101
Irf4	Esyt1	0.01224
Irf4	Esyt2	0.01109
Irf4	Etfb	0.008016
Irf4	Etfbkmt	0.01427
Irf4	Etfdh	0.009101
Irf4	Etohd2	0.008942
Irf4	Ets2	0.01328
Irf4	Etv4	0.009695
Irf4	Eva1b	0.01095
Irf4	Exo1	0.009582
Irf4	Exo5	0.008942
Irf4	Exoc2	0.01468
Irf4	Exoc3	0.008247
Irf4	Exoc3l	0.0149
Irf4	Exoc4	0.01011
Irf4	Exoc6b	0.00978
Irf4	Exosc1	0.01057
Irf4	Exosc10	0.01206
Irf4	Exosc3	0.01023
Irf4	Exosc4	0.01236
Irf4	Exosc5	0.01141
Irf4	Exosc7	0.01143
Irf4	Exosc8	0.01492
Irf4	Ext1	0.009358
Irf4	Ext2	0.01425
Irf4	Extl2	0.0112
Irf4	Extl3	0.01141
Irf4	Eya3	0.01383
Irf4	Ezh1	0.01331
Irf4	Ezr	0.01017
Irf4	Faah	0.01218
Irf4	Faap100	0.01029
Irf4	Faap20	0.0146
Irf4	Fabp4	0.007789
Irf4	Fads1	0.01143
Irf4	Faf2	0.013
Irf4	Fahd2a	0.007871
Irf4	Faim	0.008439
Irf4	Fam102a	0.007631
Irf4	Fam114a1	0.00834
Irf4	Fam117a	0.01358
Irf4	Fam118a	0.008247
Irf4	Fam118b	0.01342
Irf4	Fam126b	0.01101
Irf4	Fam129a	0.01407
Irf4	Fam136a	0.01018
Irf4	Fam13b	0.008247
Irf4	Fam149b	0.01481
Irf4	Fam162a	0.01216
Irf4	Fam167b	0.01179
Irf4	Fam168a	0.0143
Irf4	Fam168b	0.01318
Irf4	Fam172a	0.007745
Irf4	Fam173a	0.01353
Irf4	Fam189b	0.009777
Irf4	Fam192a	0.01469
Irf4	Fam193a	0.01227
Irf4	Fam204a	0.01168
Irf4	Fam20b	0.01122
Irf4	Fam214b	0.01248
Irf4	Fam220a	0.01182
Irf4	Fam222b	0.008757
Irf4	Fam227a	0.009582
Irf4	Fam228b	0.01075
Irf4	Fam229b	0.01206
Irf4	Fam234a	0.009101
Irf4	Fam234b	0.007937
Irf4	Fam241a	0.007874
Irf4	Fam3a	0.007745
Irf4	Fam3c	0.01443
Irf4	Fam45a	0.01037
Irf4	Fam49a	0.01225
Irf4	Fam49b	0.01282
Irf4	Fam53a	0.01438
Irf4	Fam53b	0.01277
Irf4	Fam53c	0.009067
Irf4	Fam57a	0.008129
Irf4	Fam57b	0.008408
Irf4	Fam71e1	0.01163
Irf4	Fam72a	0.007576
Irf4	Fam76b	0.008551
Irf4	Fam92b	0.01075
Irf4	Fam98a	0.008247
Irf4	Fam98c	0.0104
Irf4	Fan1	0.01057
Irf4	Fanca	0.009411
Irf4	Fancc	0.01487
Irf4	Fance	0.01426
Irf4	Fancg	0.0145
Irf4	Fanci	0.01268
Irf4	Fancm	0.009209
Irf4	Fank1	0.00999
Irf4	Far1	0.01241
Irf4	Farp1	0.01122
Irf4	Fars2	0.01489
Irf4	Farsa	0.013
Irf4	Farsb	0.0132
Irf4	Fasn	0.0102
Irf4	Fastk	0.01451
Irf4	Fastkd1	0.008247
Irf4	Fastkd3	0.01236
Irf4	Fau	0.01316
Irf4	Fbf1	0.01275
Irf4	Fbl	0.01083
Irf4	Fbrs	0.01217
Irf4	Fbxl12	0.007745
Irf4	Fbxl12os	0.01123
Irf4	Fbxl19	0.01229
Irf4	Fbxl20	0.007745
Irf4	Fbxl3	0.01337
Irf4	Fbxl5	0.009259
Irf4	Fbxl6	0.008698
Irf4	Fbxl8	0.01144
Irf4	Fbxo11	0.01123
Irf4	Fbxo17	0.008439
Irf4	Fbxo21	0.0104
Irf4	Fbxo24	0.0102
Irf4	Fbxo28	0.01218
Irf4	Fbxo3	0.01342
Irf4	Fbxo31	0.008942
Irf4	Fbxo33	0.008551
Irf4	Fbxo34	0.01025
Irf4	Fbxo36	0.008551
Irf4	Fbxo48	0.01067
Irf4	Fbxo6	0.01438
Irf4	Fbxo7	0.01362
Irf4	Fbxw2	0.0135
Irf4	Fbxw5	0.01175
Irf4	Fbxw7	0.01414
Irf4	Fbxw9	0.013
Irf4	Fcf1	0.008247
Irf4	Fcgr3	0.009921
Irf4	Fcho1	0.008372
Irf4	Fchsd1	0.0109
Irf4	Fchsd2	0.01411
Irf4	Fcmr	0.007829
Irf4	Fdft1	0.009341
Irf4	Fdps	0.01052
Irf4	Fdxacb1	0.01158
Irf4	Fdxr	0.01138
Irf4	Fech	0.01431
Irf4	Fermt3	0.01278
Irf4	Fes	0.01221
Irf4	Fgd2	0.01139
Irf4	Fgd3	0.00931
Irf4	Fgf2	0.01172
Irf4	Fgfr1op2	0.01399
Irf4	Fggy	0.01364
Irf4	Fhod1	0.008646
Irf4	Fibp	0.01294
Irf4	Fignl1	0.01386
Irf4	Filip1l	0.007538
Irf4	Fip1l1	0.01438
Irf4	Fis1	0.009768
Irf4	Fkbp14	0.01037
Irf4	Fkbp15	0.01253
Irf4	Fkbp1a	0.01495
Irf4	Fkbp3	0.01271
Irf4	Fkbp5	0.01266
Irf4	Fkbp8	0.01237
Irf4	Flad1	0.01095
Irf4	Flcn	0.01337
Irf4	Fli1	0.007846
Irf4	Flii	0.009936
Irf4	Flt3l	0.01487
Irf4	Flvcr1	0.007879
Irf4	Flywch1	0.009654
Irf4	Fmc1	0.01023
Irf4	Fmnl1	0.01017
Irf4	Fmr1	0.01337
Irf4	Fnbp4	0.01075
Irf4	Fndc3a	0.0137
Irf4	Fndc4	0.01101
Irf4	Fndc7	0.01235
Irf4	Fnip1	0.01158
Irf4	Fntb	0.01276
Irf4	Fopnl	0.01134
Irf4	Fosb	0.01217
Irf4	Fosl2	0.01358
Irf4	Foxj3	0.01481
Irf4	Foxk1	0.008147
Irf4	Foxm1	0.009582
Irf4	Foxn2	0.01129
Irf4	Foxn3	0.0135
Irf4	Foxo3	0.01192
Irf4	Foxo4	0.01003
Irf4	Foxred1	0.0145
Irf4	Fpgs	0.01051
Irf4	Fpgt	0.013
Irf4	Frg2f1	0.01234
Irf4	Frmd5	0.01134
Irf4	Frmd6	0.01279
Irf4	Frs3	0.008652
Irf4	Fry	0.009841
Irf4	Fryl	0.0106
Irf4	Fto	0.0113
Irf4	Fubp1	0.01383
Irf4	Fubp3	0.01029
Irf4	Fuom	0.009101
Irf4	Fus	0.01391
Irf4	Fut11	0.00968
Irf4	Fut7	0.01465
Irf4	Fut8	0.01408
Irf4	Fuz	0.01243
Irf4	Fxyd1	0.00948
Irf4	Fxyd5	0.01247
Irf4	Fyco1	0.01319
Irf4	Fyn	0.01265
Irf4	Fyttd1	0.01195
Irf4	G3bp1	0.009287
Irf4	G3bp2	0.01115
Irf4	G6pc3	0.009438
Irf4	G6pdx	0.01162
Irf4	G730013B05Rik	0.01153
Irf4	Gaa	0.008247
Irf4	Gabarap	0.01085
Irf4	Gabarapl2	0.009341
Irf4	Gabbr1	0.008016
Irf4	Gabpa	0.01066
Irf4	Gabpb1	0.01453
Irf4	Gabpb2	0.01292
Irf4	Gak	0.01206
Irf4	Galc	0.01464
Irf4	Gale	0.007745
Irf4	Galk2	0.01404
Irf4	Galns	0.009728
Irf4	Galnt1	0.009476
Irf4	Galnt11	0.009155
Irf4	Galnt2	0.009735
Irf4	Galnt7	0.01322
Irf4	Galt	0.009843
Irf4	Gamt	0.0113
Irf4	Gan	0.008551
Irf4	Ganab	0.01443
Irf4	Ganc	0.01309
Irf4	Gapvd1	0.01057
Irf4	Gar1	0.01424
Irf4	Gart	0.01492
Irf4	Gas2	0.014
Irf4	Gas2l1	0.01029
Irf4	Gatad1	0.009681
Irf4	Gatad2a	0.01195
Irf4	Gatad2b	0.01044
Irf4	Gatb	0.008247
Irf4	Gatd1	0.009372
Irf4	Gba	0.01144
Irf4	Gbf1	0.009582
Irf4	Gcat	0.01036
Irf4	Gcc1	0.01066
Irf4	Gcc2	0.01193
Irf4	Gcdh	0.009582
Irf4	Gcsh	0.007505
Irf4	Gde1	0.01075
Irf4	Gdi1	0.01094
Irf4	Gdpd5	0.009423
Irf4	Gemin2	0.008247
Irf4	Gemin7	0.01229
Irf4	Gemin8	0.01246
Irf4	Gen1	0.01411
Irf4	Get4	0.008247
Irf4	Gfer	0.013
Irf4	Gfi1	0.0101
Irf4	Gfm2	0.01173
Irf4	Gfod1	0.009399
Irf4	Gga1	0.01189
Irf4	Gga2	0.008247
Irf4	Gga3	0.01462
Irf4	Ggact	0.01326
Irf4	Ggct	0.009582
Irf4	Ggcx	0.00945
Irf4	Ggnbp1	0.01416
Irf4	Ggt5	0.01134
Irf4	Gid8	0.01064
Irf4	Gigyf2	0.01495
Irf4	Gimap1	0.01321
Irf4	Gimap3	0.009043
Irf4	Gimap6	0.01075
Irf4	Gimap7	0.009404
Irf4	Ginm1	0.01051
Irf4	Gins1	0.01322
Irf4	Gins2	0.008247
Irf4	Gipc1	0.0106
Irf4	Gipc2	0.008506
Irf4	Git1	0.01281
Irf4	Gk5	0.009137
Irf4	Gla	0.01003
Irf4	Glb1	0.01219
Irf4	Glb1l	0.01149
Irf4	Glce	0.008127
Irf4	Glg1	0.008844
Irf4	Gli1	0.01067
Irf4	Glmn	0.01222
Irf4	Glmp	0.01146
Irf4	Glo1	0.008608
Irf4	Glod4	0.01494
Irf4	Glrx2	0.008698
Irf4	Glrx3	0.009582
Irf4	Glrx5	0.01168
Irf4	Gls2	0.01274
Irf4	Glt8d1	0.01383
Irf4	Gltp	0.009341
Irf4	Glul	0.008247
Irf4	Glyctk	0.009582
Irf4	Gm10138	0.01054
Irf4	Gm10602	0.007918
Irf4	Gm10717	0.01368
Irf4	Gm10785	0.008247
Irf4	Gm10840	0.007889
Irf4	Gm11110	0.01275
Irf4	Gm11168	0.01383
Irf4	Gm11175	0.01093
Irf4	Gm11696	0.008088
Irf4	Gm12216	0.008821
Irf4	Gm12905	0.008746
Irf4	Gm13563	0.008247
Irf4	Gm13830	0.01342
Irf4	Gm14321	0.0098
Irf4	Gm15545	0.01044
Irf4	Gm15564	0.01194
Irf4	Gm15860	0.01095
Irf4	Gm16001	0.01025
Irf4	Gm16286	0.01406
Irf4	Gm16364	0.009209
Irf4	Gm16754	0.01025
Irf4	Gm16794	0.01168
Irf4	Gm17018	0.009059
Irf4	Gm17173	0.01223
Irf4	Gm17382	0.008551
Irf4	Gm19412	0.008551
Irf4	Gm19951	0.0098
Irf4	Gm20186	0.008942
Irf4	Gm20498	0.01075
Irf4	Gm20662	0.007565
Irf4	Gm21887	0.01089
Irf4	Gm21988	0.008551
Irf4	Gm21992	0.01388
Irf4	Gm26571	0.009711
Irf4	Gm26782	0.009582
Irf4	Gm26812	0.01091
Irf4	Gm26850	0.007553
Irf4	Gm26901	0.008115
Irf4	Gm26917	0.0098
Irf4	Gm28036	0.01199
Irf4	Gm28042	0.008016
Irf4	Gm28809	0.008551
Irf4	Gm29394	0.01057
Irf4	Gm29585	0.01172
Irf4	Gm29675	0.00787
Irf4	Gm32569	0.007639
Irf4	Gm32633	0.008784
Irf4	Gm33023	0.009459
Irf4	Gm33104	0.007585
Irf4	Gm33619	0.007691
Irf4	Gm35239	0.007639
Irf4	Gm35986	0.007553
Irf4	Gm37240	0.007918
Irf4	Gm42047	0.008551
Irf4	Gm43403	0.008488
Irf4	Gm4419	0.01418
Irf4	Gm44777	0.007904
Irf4	Gm45437	0.008488
Irf4	Gm45799	0.01101
Irf4	Gm45844	0.009209
Irf4	Gm45871	0.00816
Irf4	Gm45890	0.01075
Irf4	Gm46218	0.00929
Irf4	Gm46440	0.007918
Irf4	Gm48293	0.008629
Irf4	Gm4924	0.008439
Irf4	Gm49333	0.009936
Irf4	Gm49336	0.01057
Irf4	Gm49391	0.00987
Irf4	Gm49396	0.01044
Irf4	Gm5149	0.007618
Irf4	Gm527	0.007745
Irf4	Gm5447	0.008551
Irf4	Gm6288	0.008942
Irf4	Gm6899	0.007649
Irf4	Gm7008	0.01199
Irf4	Gm7854	0.008942
Irf4	Gm960	0.008016
Irf4	Gm9917	0.01223
Irf4	Gmeb1	0.009161
Irf4	Gmeb2	0.01328
Irf4	Gmfg	0.01489
Irf4	Gmip	0.008016
Irf4	Gmnn	0.01389
Irf4	Gmppa	0.01087
Irf4	Gmppb	0.008698
Irf4	Gmpr2	0.01338
Irf4	Gnai3	0.01033
Irf4	Gnas	0.01293
Irf4	Gnat1	0.007745
Irf4	Gnb1	0.01195
Irf4	Gnb1l	0.01236
Irf4	Gnb2	0.01459
Irf4	Gnb4	0.0104
Irf4	Gne	0.014
Irf4	Gng10	0.007553
Irf4	Gng12	0.008372
Irf4	Gng7	0.009128
Irf4	Gng8	0.009101
Irf4	Gngt2	0.01321
Irf4	Gnl2	0.008156
Irf4	Gnl3	0.0129
Irf4	Gnpda1	0.01391
Irf4	Gnpda2	0.01441
Irf4	Gnpnat1	0.01423
Irf4	Gnptab	0.01416
Irf4	Gns	0.01357
Irf4	Golga1	0.01245
Irf4	Golga2	0.009498
Irf4	Golga3	0.01075
Irf4	Golim4	0.01281
Irf4	Golph3	0.0125
Irf4	Golph3l	0.01278
Irf4	Golt1b	0.008123
Irf4	Gon7	0.01023
Irf4	Gopc	0.01044
Irf4	Gorab	0.009278
Irf4	Gorasp2	0.008942
Irf4	Got1	0.009886
Irf4	Got2	0.009077
Irf4	Gpaa1	0.01487
Irf4	Gpank1	0.01247
Irf4	Gpat3	0.008698
Irf4	Gpatch11	0.00876
Irf4	Gpatch2	0.01455
Irf4	Gpatch4	0.008247
Irf4	Gpbp1	0.01327
Irf4	Gpbp1l1	0.01224
Irf4	Gpc2	0.01101
Irf4	Gpcpd1	0.01163
Irf4	Gpd1	0.007879
Irf4	Gpd1l	0.007594
Irf4	Gpd2	0.01247
Irf4	Gphn	0.008737
Irf4	Gpld1	0.007844
Irf4	Gpn1	0.01029
Irf4	Gpn3	0.01154
Irf4	Gpr108	0.01256
Irf4	Gpr132	0.00948
Irf4	Gpr137	0.01445
Irf4	Gpr137c	0.01419
Irf4	Gpr146	0.01402
Irf4	Gpr155	0.01206
Irf4	Gpr18	0.009985
Irf4	Gpr19	0.01367
Irf4	Gpr55	0.008124
Irf4	Gps1	0.01101
Irf4	Gps2	0.01124
Irf4	Gpsm1	0.01036
Irf4	Gpsm2	0.01161
Irf4	Gpt	0.0123
Irf4	Gpx4	0.01347
Irf4	Gpx8	0.009131
Irf4	Gramd1b	0.008826
Irf4	Gramd1c	0.009326
Irf4	Grap	0.008151
Irf4	Grap2	0.00877
Irf4	Grb2	0.01089
Irf4	Grb7	0.01345
Irf4	Grhpr	0.01029
Irf4	Grin2d	0.00997
Irf4	Grina	0.01157
Irf4	Gripap1	0.007745
Irf4	Grk2	0.01185
Irf4	Grk5	0.01264
Irf4	Grsf1	0.01229
Irf4	Gsap	0.009405
Irf4	Gsk3b	0.009307
Irf4	Gsn	0.008698
Irf4	Gspt1	0.008942
Irf4	Gss	0.01095
Irf4	Gstcd	0.0135
Irf4	Gstm1	0.008247
Irf4	Gsto1	0.007664
Irf4	Gsto2	0.01175
Irf4	Gstp3	0.01057
Irf4	Gstz1	0.008016
Irf4	Gtdc1	0.01411
Irf4	Gtf2a2	0.01467
Irf4	Gtf2h1	0.008942
Irf4	Gtf2h2	0.01419
Irf4	Gtf2h3	0.01163
Irf4	Gtf2h4	0.01457
Irf4	Gtf2h5	0.008942
Irf4	Gtf2i	0.01439
Irf4	Gtf2ird1	0.01295
Irf4	Gtf3a	0.01206
Irf4	Gtf3c1	0.009582
Irf4	Gtf3c2	0.01456
Irf4	Gtf3c5	0.01342
Irf4	Gtpbp10	0.008016
Irf4	Gtpbp2	0.01293
Irf4	Gtpbp3	0.01286
Irf4	Gtpbp6	0.01312
Irf4	Gtpbp8	0.014
Irf4	Gucd1	0.01406
Irf4	Gucy1a1	0.008439
Irf4	Guf1	0.01029
Irf4	Guk1	0.008439
Irf4	Gxylt1	0.009209
Irf4	Gypc	0.01219
Irf4	H13	0.01117
Irf4	H2-Ab1	0.009101
Irf4	H2-D1	0.01142
Irf4	H2-Eb1	0.009316
Irf4	H2-Ke6	0.01148
Irf4	H2-Ob	0.008811
Irf4	H2-Q10	0.009729
Irf4	H2-Q6	0.01025
Irf4	H2-Q7	0.008942
Irf4	H2-T22	0.01322
Irf4	H2-T24	0.0141
Irf4	H2-T3	0.009582
Irf4	H3f3a	0.01206
Irf4	H3f3b	0.01467
Irf4	Haao	0.009582
Irf4	Hacl1	0.009695
Irf4	Hadha	0.01141
Irf4	Hadhb	0.01206
Irf4	Hagh	0.009582
Irf4	Haghl	0.008698
Irf4	Hap1	0.008698
Irf4	Harbi1	0.01237
Irf4	Hars	0.01199
Irf4	Hars2	0.01414
Irf4	Haus1	0.009892
Irf4	Haus3	0.01342
Irf4	Haus4	0.01206
Irf4	Haus5	0.008773
Irf4	Haus6	0.01127
Irf4	Haus8	0.01254
Irf4	Havcr2	0.01008
Irf4	Hax1	0.01294
Irf4	Hbegf	0.009341
Irf4	Hbp1	0.009438
Irf4	Hbs1l	0.01221
Irf4	Hc	0.01137
Irf4	Hccs	0.008942
Irf4	Hcfc1r1	0.009341
Irf4	Hcls1	0.01005
Irf4	Hcn3	0.008551
Irf4	Hdac1	0.01024
Irf4	Hdac10	0.01288
Irf4	Hdac2	0.009483
Irf4	Hdac4	0.01221
Irf4	Hdac5	0.01189
Irf4	Hdac7	0.01192
Irf4	Hddc2	0.01075
Irf4	Hddc3	0.01306
Irf4	Hdgf	0.01186
Irf4	Hdgfl2	0.01191
Irf4	Hdhd5	0.01256
Irf4	Hdlbp	0.01452
Irf4	Heatr1	0.009975
Irf4	Heatr5a	0.01196
Irf4	Heatr5b	0.007937
Irf4	Heatr6	0.009898
Irf4	Hectd1	0.009148
Irf4	Hectd3	0.009322
Irf4	Helq	0.01109
Irf4	Helz	0.01075
Irf4	Herc2	0.01348
Irf4	Herc4	0.01226
Irf4	Herpud1	0.01422
Irf4	Hes7	0.01266
Irf4	Hexdc	0.01353
Irf4	Hexim2	0.01337
Irf4	Hfe	0.01063
Irf4	Hfm1	0.008761
Irf4	Hhat	0.01148
Irf4	Hibadh	0.01156
Irf4	Hic1	0.009886
Irf4	Hid1	0.008099
Irf4	Hif1a	0.01335
Irf4	Hif3a	0.00815
Irf4	Higd1a	0.0138
Irf4	Hikeshi	0.01229
Irf4	Hilpda	0.01024
Irf4	Hint2	0.009101
Irf4	Hint3	0.01206
Irf4	Hip1r	0.008016
Irf4	Hipk2	0.01161
Irf4	Hipk3	0.01149
Irf4	Hira	0.01095
Irf4	Hirip3	0.01374
Irf4	Hivep1	0.009079
Irf4	Hk1	0.01221
Irf4	Hk1os	0.01088
Irf4	Hk2	0.01349
Irf4	Hlcs	0.01289
Irf4	Hltf	0.008439
Irf4	Hmbox1	0.01134
Irf4	Hmbs	0.01262
Irf4	Hmg20b	0.01048
Irf4	Hmga1	0.01492
Irf4	Hmgb1	0.01471
Irf4	Hmgb2	0.01003
Irf4	Hmgcl	0.007745
Irf4	Hmgcr	0.009101
Irf4	Hmgcs1	0.01044
Irf4	Hmgn1	0.00947
Irf4	Hmgn2	0.01465
Irf4	Hmgn3	0.008372
Irf4	Hmgxb3	0.01141
Irf4	Hmgxb4	0.01206
Irf4	Hmox2	0.01266
Irf4	Hnrnpa1	0.01444
Irf4	Hnrnpa2b1	0.01449
Irf4	Hnrnpa3	0.01457
Irf4	Hnrnpc	0.01495
Irf4	Hnrnpdl	0.01167
Irf4	Hnrnpf	0.01464
Irf4	Hnrnph1	0.01452
Irf4	Hnrnph2	0.01284
Irf4	Hnrnpk	0.01483
Irf4	Hnrnpll	0.01218
Irf4	Hnrnpm	0.008016
Irf4	Hnrnpr	0.01229
Irf4	Hnrnpu	0.01218
Irf4	Hnrnpul1	0.01317
Irf4	Hnrnpul2	0.007498
Irf4	Homer1	0.01242
Irf4	Homer3	0.008698
Irf4	Hook1	0.009341
Irf4	Hook2	0.01239
Irf4	Hormad2	0.0148
Irf4	Hp1bp3	0.009302
Irf4	Hpf1	0.01057
Irf4	Hps3	0.01206
Irf4	Hps4	0.008247
Irf4	Hps5	0.01428
Irf4	Hps6	0.009262
Irf4	Hras	0.01266
Irf4	Hs2st1	0.0135
Irf4	Hscb	0.01067
Irf4	Hsd17b12	0.01036
Irf4	Hsd17b6	0.01153
Irf4	Hsd17b7	0.01199
Irf4	Hsd3b7	0.008698
Irf4	Hsdl1	0.008247
Irf4	Hsdl2	0.01063
Irf4	Hsf1	0.01453
Irf4	Hsf4	0.01358
Irf4	Hsh2d	0.007649
Irf4	Hsp90aa1	0.01315
Irf4	Hspa13	0.008247
Irf4	Hspa4	0.008551
Irf4	Hspa4l	0.01363
Irf4	Hspa5	0.013
Irf4	Hspa8	0.01478
Irf4	Hspb11	0.01139
Irf4	Hspb6	0.01129
Irf4	Hspb9	0.01018
Irf4	Hspbap1	0.01017
Irf4	Hspbp1	0.01137
Irf4	Hsph1	0.01308
Irf4	Htra2	0.01383
Irf4	Htt	0.01408
Irf4	Hus1	0.01206
Irf4	Hyal2	0.01222
Irf4	Hyal3	0.008836
Irf4	Hyou1	0.01377
Irf4	Hypk	0.009507
Irf4	Iah1	0.008016
Irf4	Iba57	0.008942
Irf4	Ibtk	0.008749
Irf4	Ica1l	0.00752
Irf4	Icam2	0.01157
Irf4	Ice2	0.01146
Irf4	Icos	0.008799
Irf4	Icosl	0.01127
Irf4	Id2	0.01267
Irf4	Idh1	0.0136
Irf4	Idh3b	0.01002
Irf4	Idi1	0.01134
Irf4	Idnk	0.01109
Irf4	Idua	0.0105
Irf4	Ier2	0.007538
Irf4	Ier3	0.007894
Irf4	Ier3ip1	0.01149
Irf4	Ier5	0.009749
Irf4	Iffo1	0.01345
Irf4	Ifi203	0.01483
Irf4	Ifi27	0.007745
Irf4	Ifi35	0.01017
Irf4	Ifih1	0.01065
Irf4	Ifit2	0.008551
Irf4	Ifnar1	0.01404
Irf4	Ifnar2	0.008838
Irf4	Ifne	0.009161
Irf4	Ifrd2	0.01429
Irf4	Ift122	0.01059
Irf4	Ift140	0.01124
Irf4	Ift172	0.008247
Irf4	Ift22	0.01127
Irf4	Ift43	0.01156
Irf4	Ift46	0.01454
Irf4	Ift52	0.008247
Irf4	Ift57	0.01362
Irf4	Ift80	0.01438
Irf4	Ift81	0.01134
Irf4	Ift88	0.008942
Irf4	Igf2bp3	0.01055
Irf4	Igf2r	0.008472
Irf4	Igfbp4	0.01193
Irf4	Igsf23	0.008016
Irf4	Igsf8	0.008942
Irf4	Igsf9	0.01058
Irf4	Igtp	0.008133
Irf4	Ik	0.01475
Irf4	Ikbip	0.009671
Irf4	Ikbkb	0.01252
Irf4	Ikbke	0.01104
Irf4	Ikbkg	0.01448
Irf4	Ikzf4	0.01067
Irf4	Ikzf5	0.01326
Irf4	Il10rb	0.01389
Irf4	Il11ra1	0.009101
Irf4	Il15	0.01159
Irf4	Il16	0.008779
Irf4	Il17ra	0.01052
Irf4	Il18bp	0.008247
Irf4	Il1r2	0.008334
Irf4	Il1rl1	0.009311
Irf4	Il21r	0.01357
Irf4	Il2rg	0.008247
Irf4	Il3ra	0.01167
Irf4	Il4i1	0.009486
Irf4	Il6ra	0.01315
Irf4	Il6st	0.01139
Irf4	Ilf2	0.0129
Irf4	Ilf3	0.009372
Irf4	Ilk	0.0149
Irf4	Ilkap	0.009695
Irf4	Ilvbl	0.01294
Irf4	Immp2l	0.008016
Irf4	Immt	0.01451
Irf4	Imp4	0.01386
Irf4	Impa2	0.01359
Irf4	Impdh2	0.01449
Irf4	Incenp	0.01206
Irf4	Ing1	0.01379
Irf4	Ing2	0.01167
Irf4	Ing3	0.01146
Irf4	Ing5	0.01029
Irf4	Inhba	0.009936
Irf4	Inip	0.0117
Irf4	Ino80	0.008551
Irf4	Ino80b	0.01114
Irf4	Ino80c	0.01336
Irf4	Ino80d	0.01075
Irf4	Ino80dos	0.01075
Irf4	Ino80e	0.01462
Irf4	Inpp4a	0.008824
Irf4	Inpp5a	0.008551
Irf4	Inpp5b	0.01376
Irf4	Inpp5e	0.008247
Irf4	Inpp5f	0.014
Irf4	Inpp5k	0.01339
Irf4	Inppl1	0.01141
Irf4	Insig2	0.01244
Irf4	Ints1	0.009768
Irf4	Ints10	0.01206
Irf4	Ints11	0.009582
Irf4	Ints12	0.00981
Irf4	Ints13	0.01279
Irf4	Ints14	0.008942
Irf4	Ints2	0.01146
Irf4	Ints3	0.01075
Irf4	Ints4	0.01149
Irf4	Ints5	0.007807
Irf4	Ints6	0.01368
Irf4	Ints6l	0.008016
Irf4	Ints8	0.008942
Irf4	Ints9	0.009683
Irf4	Invs	0.009582
Irf4	Ip6k1	0.01385
Irf4	Ip6k2	0.01119
Irf4	Ipmk	0.009154
Irf4	Ipo11	0.00981
Irf4	Ipo4	0.009438
Irf4	Ipo5	0.008652
Irf4	Ipo9	0.01052
Irf4	Iqcb1	0.01057
Irf4	Iqcc	0.01175
Irf4	Iqcd	0.00763
Irf4	Iqce	0.01186
Irf4	Iqcg	0.008942
Irf4	Iqch	0.01206
Irf4	Iqgap1	0.01376
Irf4	Iqgap2	0.01346
Irf4	Iqgap3	0.008372
Irf4	Irak1	0.01314
Irf4	Irak2	0.01403
Irf4	Irak3	0.01196
Irf4	Irak4	0.01063
Irf4	Irf1	0.01218
Irf4	Irf2	0.01144
Irf4	Irf3	0.01473
Irf4	Irf6	0.01013
Irf4	Irf7	0.009904
Irf4	Irf8	0.01075
Irf4	Irf9	0.01353
Irf4	Isca1	0.01206
Irf4	Isca2	0.01348
Irf4	Iscu	0.01391
Irf4	Isg20	0.01339
Irf4	Islr2	0.01282
Irf4	Isoc2b	0.01437
Irf4	Isyna1	0.01388
Irf4	Itfg2	0.01097
Irf4	Itga3	0.01287
Irf4	Itga4	0.01409
Irf4	Itgb1bp1	0.01256
Irf4	Itgb3bp	0.01312
Irf4	Itk	0.01289
Irf4	Itm2b	0.009662
Irf4	Itpa	0.01387
Irf4	Itpk1	0.0118
Irf4	Itpr1	0.01151
Irf4	Itpr2	0.01432
Irf4	Itsn1	0.01319
Irf4	Ivd	0.008247
Irf4	Ivns1abp	0.01148
Irf4	Iws1	0.01206
Irf4	Jade1	0.009101
Irf4	Jak2	0.01426
Irf4	Jak3	0.01234
Irf4	Jarid2	0.01467
Irf4	Jmjd6	0.01418
Irf4	Jmjd7	0.008698
Irf4	Jmjd8	0.01265
Irf4	Josd2	0.01292
Irf4	Jpt1	0.01206
Irf4	Jpt2	0.009582
Irf4	Jpx	0.008698
Irf4	Jtb	0.01075
Irf4	Junb	0.0124
Irf4	Jund	0.008845
Irf4	Junos	0.00907
Irf4	Kansl1	0.0124
Irf4	Kansl1l	0.01024
Irf4	Kansl2	0.008942
Irf4	Kansl3	0.01353
Irf4	Kars	0.008247
Irf4	Kat14	0.01289
Irf4	Kat2a	0.01198
Irf4	Kat5	0.01258
Irf4	Kat6a	0.007498
Irf4	Kat6b	0.01217
Irf4	Kat7	0.0126
Irf4	Katnal2	0.01101
Irf4	Katnbl1	0.008551
Irf4	Kazald1	0.007798
Irf4	Kbtbd11	0.01313
Irf4	Kbtbd2	0.01138
Irf4	Kbtbd4	0.01347
Irf4	Kbtbd8	0.008247
Irf4	Kcnab3	0.01318
Irf4	Kcnip2	0.008829
Irf4	Kcnk10	0.009461
Irf4	Kcnk7	0.008942
Irf4	Kctd10	0.01124
Irf4	Kctd11	0.01088
Irf4	Kctd18	0.01334
Irf4	Kctd2	0.01324
Irf4	Kctd20	0.01285
Irf4	Kctd3	0.007817
Irf4	Kdelr1	0.01146
Irf4	Kdm1a	0.01118
Irf4	Kdm3a	0.0135
Irf4	Kdm3b	0.01094
Irf4	Kdm4a	0.01328
Irf4	Kdm4d	0.01137
Irf4	Kdm5a	0.01013
Irf4	Kdm5b	0.009915
Irf4	Kdm5c	0.01075
Irf4	Kdm6b	0.01088
Irf4	Khdrbs1	0.009298
Irf4	Khk	0.01075
Irf4	Khnyn	0.01269
Irf4	Kidins220	0.009137
Irf4	Kif14	0.01007
Irf4	Kif15	0.01374
Irf4	Kif16b	0.01247
Irf4	Kif18a	0.01264
Irf4	Kif1b	0.01206
Irf4	Kif20a	0.01182
Irf4	Kif21b	0.01318
Irf4	Kif23	0.0141
Irf4	Kif24	0.00947
Irf4	Kif2c	0.0137
Irf4	Kif3a	0.01273
Irf4	Kif5b	0.01075
Irf4	Kifc1	0.013
Irf4	Kifc2	0.009653
Irf4	Kin	0.00833
Irf4	Klc2	0.01245
Irf4	Klf10	0.01399
Irf4	Klf3	0.01329
Irf4	Klf6	0.01463
Irf4	Klf7	0.01085
Irf4	Klhdc1	0.008439
Irf4	Klhdc10	0.008942
Irf4	Klhdc2	0.009898
Irf4	Klhdc3	0.01214
Irf4	Klhdc4	0.01342
Irf4	Klhdc8b	0.01423
Irf4	Klhl15	0.0147
Irf4	Klhl20	0.008942
Irf4	Klhl22	0.009372
Irf4	Klhl24	0.01278
Irf4	Klhl25	0.01416
Irf4	Klhl26	0.008698
Irf4	Klhl28	0.008942
Irf4	Klhl35	0.01261
Irf4	Klhl5	0.00907
Irf4	Klhl6	0.01235
Irf4	Klrb1b	0.007516
Irf4	Klrd1	0.007883
Irf4	Klre1	0.01198
Irf4	Klrk1	0.01416
Irf4	Kmt2b	0.01091
Irf4	Kmt2c	0.01326
Irf4	Kmt2e	0.01154
Irf4	Kmt5a	0.0127
Irf4	Kmt5b	0.01315
Irf4	Kmt5c	0.01316
Irf4	Knop1	0.01101
Irf4	Knstrn	0.013
Irf4	Kntc1	0.01091
Irf4	Kpna1	0.01376
Irf4	Kpna4	0.01226
Irf4	Kpnb1	0.01017
Irf4	Kptn	0.0104
Irf4	Krba1	0.009856
Irf4	Krcc1	0.01284
Irf4	Kri1	0.009209
Irf4	Krr1	0.01222
Irf4	Krtcap2	0.009209
Irf4	Kxd1	0.01387
Irf4	Kyat1	0.009582
Irf4	Kyat3	0.01178
Irf4	L3mbtl2	0.009856
Irf4	Lacc1	0.008372
Irf4	Lactb2	0.007793
Irf4	Lag3	0.01268
Irf4	Lair1	0.01225
Irf4	Lamb2	0.007673
Irf4	Lamb3	0.008016
Irf4	Lamc2	0.009768
Irf4	Lamtor2	0.01413
Irf4	Lamtor3	0.01118
Irf4	Lancl2	0.01197
Irf4	Large2	0.01242
Irf4	Larp1b	0.008016
Irf4	Larp4	0.01426
Irf4	Larp4b	0.01188
Irf4	Lars	0.009768
Irf4	Lars2	0.009582
Irf4	Lasp1	0.01497
Irf4	Lat	0.01322
Irf4	Lats2	0.01372
Irf4	Lbh	0.01327
Irf4	Lbhd1	0.0124
Irf4	Lck	0.01449
Irf4	Lclat1	0.01414
Irf4	Lcmt1	0.007511
Irf4	Lcorl	0.01457
Irf4	Ldah	0.01231
Irf4	Ldb1	0.007931
Irf4	Ldha	0.01464
Irf4	Ldlr	0.008698
Irf4	Lef1	0.01339
Irf4	Lemd2	0.01346
Irf4	Leprot	0.008016
Irf4	Letm1	0.01075
Irf4	Letmd1	0.01383
Irf4	Lfng	0.00862
Irf4	Lgals7	0.01109
Irf4	Lgals8	0.01469
Irf4	Lhfpl2	0.009737
Irf4	Lhpp	0.009145
Irf4	Lhx2	0.007843
Irf4	Lias	0.01253
Irf4	Lif	0.01323
Irf4	Lig1	0.01361
Irf4	Lig3	0.009372
Irf4	Lilr4b	0.00939
Irf4	Limd1	0.01198
Irf4	Limd2	0.01177
Irf4	Lin37	0.01158
Irf4	Lin9	0.01239
Irf4	Lins1	0.01029
Irf4	Lipa	0.008016
Irf4	Lipe	0.01449
Irf4	Liph	0.008439
Irf4	Lipt1	0.008247
Irf4	Litaf	0.007745
Irf4	Llph	0.0102
Irf4	Lmbr1l	0.01075
Irf4	Lmbrd1	0.008016
Irf4	Lmf1	0.007745
Irf4	Lmf2	0.01306
Irf4	Lmna	0.01126
Irf4	Lmnb1	0.01188
Irf4	Lmo2	0.009101
Irf4	Lnpep	0.01484
Irf4	Lnpk	0.01254
Irf4	Lnx2	0.007897
Irf4	Lockd	0.01075
Irf4	Lonp2	0.01349
Irf4	Loxl3	0.009999
Irf4	Lpcat1	0.01048
Irf4	Lpcat3	0.01062
Irf4	Lpcat4	0.01057
Irf4	Lpgat1	0.008439
Irf4	Lpin2	0.01433
Irf4	Lpp	0.01431
Irf4	Lpxn	0.0133
Irf4	Lrba	0.01188
Irf4	Lrch1	0.01344
Irf4	Lrch3	0.01479
Irf4	Lrch4	0.01186
Irf4	Lrif1	0.01415
Irf4	Lrig2	0.01373
Irf4	Lrp1	0.007918
Irf4	Lrp10	0.012
Irf4	Lrp11	0.01006
Irf4	Lrp6	0.008142
Irf4	Lrpprc	0.01199
Irf4	Lrr1	0.009732
Irf4	Lrrc1	0.01086
Irf4	Lrrc14	0.01399
Irf4	Lrrc23	0.008839
Irf4	Lrrc24	0.007886
Irf4	Lrrc25	0.01163
Irf4	Lrrc27	0.01129
Irf4	Lrrc28	0.01263
Irf4	Lrrc29	0.01075
Irf4	Lrrc40	0.01428
Irf4	Lrrc41	0.01376
Irf4	Lrrc45	0.01029
Irf4	Lrrc56	0.01266
Irf4	Lrrc57	0.01148
Irf4	Lrrc75a	0.008942
Irf4	Lrsam1	0.008372
Irf4	Lrwd1	0.01441
Irf4	Lsg1	0.013
Irf4	Lsm12	0.009372
Irf4	Lsm14a	0.01362
Irf4	Lsm2	0.01175
Irf4	Lsm3	0.009582
Irf4	Lsm4	0.01274
Irf4	Lsm5	0.009582
Irf4	Lsm7	0.01029
Irf4	Lsm8	0.01075
Irf4	Lsp1	0.01263
Irf4	Lsr	0.01206
Irf4	Lta4h	0.01125
Irf4	Ltb	0.01059
Irf4	Ltbp2	0.009049
Irf4	Ltc4s	0.009372
Irf4	Luc7l	0.0146
Irf4	Luc7l2	0.01251
Irf4	Ly6e	0.01403
Irf4	Lyar	0.01231
Irf4	Lyl1	0.008016
Irf4	Lypla1	0.01115
Irf4	Lypla2	0.01342
Irf4	Lyrm1	0.01444
Irf4	Lyrm2	0.008942
Irf4	Lyrm7	0.01007
Irf4	Lysmd3	0.01242
Irf4	Lysmd4	0.01175
Irf4	Lyzl4	0.009438
Irf4	Lzic	0.01134
Irf4	Lztfl1	0.01427
Irf4	Lztr1	0.01227
Irf4	Lzts1	0.01057
Irf4	Macf1	0.01385
Irf4	Macrod2	0.008372
Irf4	Mad2l1	0.01075
Irf4	Mad2l2	0.01134
Irf4	Maea	0.01295
Irf4	Maf	0.01089
Irf4	Maf1	0.01273
Irf4	Maff	0.01326
Irf4	Maged2	0.008698
Irf4	Magt1	0.008016
Irf4	Malsu1	0.01075
Irf4	Malt1	0.01416
Irf4	Mamdc4	0.008016
Irf4	Maml2	0.007798
Irf4	Maml3	0.01165
Irf4	Mamstr	0.007745
Irf4	Man1a	0.0128
Irf4	Man1a2	0.01468
Irf4	Man1b1	0.01075
Irf4	Man2a2	0.01387
Irf4	Man2b1	0.01169
Irf4	Man2c1	0.01383
Irf4	Manba	0.009341
Irf4	Manf	0.01452
Irf4	Map1lc3b	0.01365
Irf4	Map1s	0.01441
Irf4	Map2k2	0.0117
Irf4	Map2k4	0.01007
Irf4	Map2k6	0.008078
Irf4	Map2k7	0.01424
Irf4	Map3k1	0.01126
Irf4	Map3k10	0.008247
Irf4	Map3k11	0.01364
Irf4	Map3k12	0.01182
Irf4	Map3k14	0.01241
Irf4	Map3k2	0.009731
Irf4	Map3k3	0.0101
Irf4	Map3k4	0.01036
Irf4	Map3k7	0.01235
Irf4	Map3k8	0.01122
Irf4	Map4	0.009259
Irf4	Map4k1	0.01319
Irf4	Map4k2	0.009438
Irf4	Map4k3	0.007664
Irf4	Map4k5	0.01366
Irf4	Map7	0.008439
Irf4	Mapk11	0.008016
Irf4	Mapk14	0.01494
Irf4	Mapk1ip1	0.008942
Irf4	Mapk1ip1l	0.01197
Irf4	Mapk3	0.007745
Irf4	Mapk7	0.01347
Irf4	Mapk8	0.0147
Irf4	Mapk8ip3	0.01367
Irf4	Mapkap1	0.01101
Irf4	Mapkapk5	0.008942
Irf4	Mapre1	0.00816
Irf4	Mapt	0.01092
Irf4	2023-03-02	0.01134
Irf4	2023-03-02	0.009314
Irf4	2023-03-06	0.00834
Irf4	2023-03-08	0.01101
Irf4	Marf1	0.008488
Irf4	Mark2	0.009507
Irf4	Mark3	0.01385
Irf4	Mars	0.01366
Irf4	Marveld2	0.008247
Irf4	Mast1	0.01064
Irf4	Mast4	0.01005
Irf4	Mat2a	0.01383
Irf4	Matk	0.008372
Irf4	Matr3	0.01495
Irf4	Mau2	0.009515
Irf4	Max	0.01446
Irf4	Mbd1	0.01241
Irf4	Mbd2	0.01253
Irf4	Mbd3	0.01311
Irf4	Mbd4	0.008698
Irf4	Mbd5	0.01427
Irf4	Mbd6	0.01254
Irf4	Mblac2	0.00908
Irf4	Mbnl2	0.008016
Irf4	Mboat7	0.009818
Irf4	Mbtd1	0.01449
Irf4	Mbtps1	0.01262
Irf4	Mbtps2	0.009711
Irf4	Mcat	0.01131
Irf4	Mccc1	0.008016
Irf4	Mcee	0.01075
Irf4	Mcl1	0.01196
Irf4	Mcm3	0.009936
Irf4	Mcm4	0.01003
Irf4	Mcm5	0.009209
Irf4	Mcm6	0.008551
Irf4	Mcm7	0.01356
Irf4	Mcm9	0.01061
Irf4	Mcmbp	0.01325
Irf4	Mcoln1	0.01366
Irf4	Mcph1	0.01288
Irf4	Mcrip2	0.01128
Irf4	Mcrs1	0.01406
Irf4	Mctp2	0.007601
Irf4	Mcu	0.01044
Irf4	Mcub	0.01075
Irf4	Mdc1	0.009458
Irf4	Mdh1	0.007918
Irf4	Mdh2	0.01101
Irf4	Mdm1	0.01349
Irf4	Mdm2	0.01416
Irf4	Mdm4	0.01444
Irf4	Mdn1	0.008551
Irf4	Mea1	0.01305
Irf4	Meaf6	0.01353
Irf4	Mecr	0.009915
Irf4	Med1	0.009515
Irf4	Med13l	0.01118
Irf4	Med16	0.01419
Irf4	Med20	0.008247
Irf4	Med21	0.01234
Irf4	Med22	0.0112
Irf4	Med23	0.01337
Irf4	Med24	0.01428
Irf4	Med25	0.01175
Irf4	Med6	0.01206
Irf4	Med7	0.01485
Irf4	Med8	0.008372
Irf4	Mef2a	0.01148
Irf4	Mef2c	0.01488
Irf4	Mef2d	0.0125
Irf4	Meig1	0.01368
Irf4	Meis3	0.007745
Irf4	Memo1	0.01418
Irf4	Men1	0.01344
Irf4	Mesd	0.0101
Irf4	Metap1	0.01109
Irf4	Metap1d	0.008247
Irf4	Metap2	0.01306
Irf4	Metrn	0.013
Irf4	Mettl1	0.01134
Irf4	Mettl14	0.01256
Irf4	Mettl15	0.01273
Irf4	Mettl16	0.009755
Irf4	Mettl17	0.01312
Irf4	Mettl21a	0.01164
Irf4	Mettl22	0.008698
Irf4	Mettl23	0.01426
Irf4	Mettl25	0.01075
Irf4	Mettl26	0.01342
Irf4	Mettl27	0.01101
Irf4	Mettl3	0.01172
Irf4	Mettl5	0.01109
Irf4	Mettl9	0.008942
Irf4	Mff	0.01434
Irf4	Mfge8	0.01083
Irf4	Mfhas1	0.01267
Irf4	Mfn1	0.009582
Irf4	Mfn2	0.01134
Irf4	Mfrp	0.01029
Irf4	Mfsd10	0.01473
Irf4	Mfsd12	0.009055
Irf4	Mfsd13a	0.009158
Irf4	Mfsd13b	0.01256
Irf4	Mfsd14a	0.01003
Irf4	Mfsd2a	0.01402
Irf4	Mfsd3	0.01092
Irf4	Mfsd4b4	0.01075
Irf4	Mfsd4b5	0.008439
Irf4	Mfsd6	0.007745
Irf4	Mga	0.01155
Irf4	Mgarp	0.009582
Irf4	Mgat4b	0.007514
Irf4	Mgat5	0.0141
Irf4	Mgll	0.01295
Irf4	Mia	0.008247
Irf4	Mib1	0.01089
Irf4	Mib2	0.01146
Irf4	Mical1	0.01014
Irf4	Mid1	0.01104
Irf4	Mief2	0.01194
Irf4	Mier2	0.008016
Irf4	Mier3	0.009855
Irf4	Mif4gd	0.008797
Irf4	Miga1	0.01326
Irf4	Miga2	0.008016
Irf4	Miip	0.009372
Irf4	Mindy1	0.009786
Irf4	Mindy3	0.01467
Irf4	Minpp1	0.00916
Irf4	Mipep	0.01206
Irf4	Mipol1	0.01342
Irf4	Mir155hg	0.007618
Irf4	Mir670hg	0.01024
Irf4	Mis12	0.01396
Irf4	Mis18bp1	0.01029
Irf4	Mitd1	0.008942
Irf4	Mkks	0.008115
Irf4	Mkln1os	0.008372
Irf4	Mknk1	0.008016
Irf4	Mks1	0.01044
Irf4	Mlf2	0.01101
Irf4	Mlh1	0.01256
Irf4	Mllt10	0.0149
Irf4	Mllt3	0.0144
Irf4	Mlst8	0.01406
Irf4	Mlxip	0.007859
Irf4	Mmachc	0.008551
Irf4	Mmgt2	0.01353
Irf4	Mmp11	0.009209
Irf4	Mmp14	0.01206
Irf4	Mmp23	0.008247
Irf4	Mms19	0.01425
Irf4	Mndal	0.01193
Irf4	Mns1	0.007529
Irf4	Mob1a	0.0112
Irf4	Mob1b	0.0102
Irf4	Mob2	0.01053
Irf4	Mob3c	0.009209
Irf4	Mob4	0.013
Irf4	Mocs1	0.01388
Irf4	Mocs2	0.01311
Irf4	Mogs	0.009402
Irf4	Mok	0.01317
Irf4	Mon2	0.009356
Irf4	Morc2a	0.008942
Irf4	Morc3	0.009582
Irf4	Morf4l1	0.01434
Irf4	Morf4l2	0.01273
Irf4	Mosmo	0.01058
Irf4	Mospd2	0.008016
Irf4	Mospd3	0.01182
Irf4	Mpc1	0.01336
Irf4	Mpc2	0.01328
Irf4	Mphosph9	0.01134
Irf4	Mpi	0.01143
Irf4	Mplkip	0.0122
Irf4	Mpnd	0.01271
Irf4	Mpp2	0.01412
Irf4	Mpp5	0.01015
Irf4	Mpp6	0.008016
Irf4	Mpp7	0.007745
Irf4	Mppe1	0.008016
Irf4	Mpst	0.01134
Irf4	Mpv17	0.008372
Irf4	Mpv17l2	0.01067
Irf4	Mpzl2	0.01124
Irf4	Mpzl3	0.01393
Irf4	Mre11a	0.01091
Irf4	Mrgbp	0.01413
Irf4	Mri1	0.01058
Irf4	Mrm1	0.01109
Irf4	Mrm3	0.00997
Irf4	Mro	0.01029
Irf4	Mroh1	0.008698
Irf4	Mrpl11	0.01274
Irf4	Mrpl17	0.009711
Irf4	Mrpl18	0.01342
Irf4	Mrpl19	0.01003
Irf4	Mrpl2	0.009582
Irf4	Mrpl20	0.01391
Irf4	Mrpl21	0.01206
Irf4	Mrpl22	0.01153
Irf4	Mrpl23	0.01353
Irf4	Mrpl24	0.01206
Irf4	Mrpl27	0.008247
Irf4	Mrpl28	0.008016
Irf4	Mrpl3	0.01075
Irf4	Mrpl30	0.01359
Irf4	Mrpl33	0.01263
Irf4	Mrpl35	0.01037
Irf4	Mrpl36	0.009465
Irf4	Mrpl37	0.008247
Irf4	Mrpl4	0.01254
Irf4	Mrpl40	0.008372
Irf4	Mrpl42	0.01075
Irf4	Mrpl48	0.01422
Irf4	Mrpl49	0.01282
Irf4	Mrpl51	0.008942
Irf4	Mrpl52	0.01353
Irf4	Mrpl54	0.007874
Irf4	Mrpl55	0.01206
Irf4	Mrpl58	0.01431
Irf4	Mrps10	0.01452
Irf4	Mrps11	0.01316
Irf4	Mrps12	0.008247
Irf4	Mrps15	0.008942
Irf4	Mrps16	0.008551
Irf4	Mrps17	0.01244
Irf4	Mrps18b	0.01397
Irf4	Mrps18c	0.0131
Irf4	Mrps21	0.007817
Irf4	Mrps22	0.008551
Irf4	Mrps23	0.01291
Irf4	Mrps24	0.009711
Irf4	Mrps27	0.009898
Irf4	Mrps33	0.008247
Irf4	Mrps34	0.007702
Irf4	Mrps36	0.01125
Irf4	Mrps5	0.008942
Irf4	Mrps6	0.008824
Irf4	Mrrf	0.009313
Irf4	Mrto4	0.01353
Irf4	Ms4a6b	0.0118
Irf4	Msantd2	0.01228
Irf4	Msh2	0.01096
Irf4	Msh3	0.009438
Irf4	Msh5	0.01486
Irf4	Msi2	0.01367
Irf4	Msl1	0.01346
Irf4	Msl2	0.01018
Irf4	Msl3	0.01221
Irf4	Msmo1	0.01161
Irf4	Msra	0.007658
Irf4	Mst1	0.01
Irf4	Msto1	0.01206
Irf4	Mta2	0.01048
Irf4	Mta3	0.01156
Irf4	Mtch1	0.01175
Irf4	Mtch2	0.0141
Irf4	Mtcp1	0.008247
Irf4	Mtdh	0.01262
Irf4	Mterf4	0.01206
Irf4	Mtf1	0.01238
Irf4	Mtf2	0.01414
Irf4	Mtfr1	0.01009
Irf4	Mtfr1l	0.009695
Irf4	Mtg1	0.01326
Irf4	Mthfd1l	0.01005
Irf4	Mthfd2	0.01457
Irf4	Mthfr	0.01008
Irf4	Mthfsd	0.01293
Irf4	Mtif2	0.013
Irf4	Mtif3	0.01401
Irf4	Mtmr11	0.009768
Irf4	Mtmr14	0.01075
Irf4	Mtmr2	0.013
Irf4	Mtmr3	0.01248
Irf4	Mto1	0.01253
Irf4	Mtpap	0.008247
Irf4	Mtrr	0.01275
Irf4	Mtss1	0.009079
Irf4	Mtx1	0.01314
Irf4	Muc1	0.009209
Irf4	Mus81	0.01484
Irf4	Mutyh	0.009137
Irf4	Mvb12a	0.01353
Irf4	Mvk	0.009582
Irf4	Mxi1	0.01448
Irf4	Mxra8	0.01312
Irf4	Myadml2	0.009209
Irf4	Myb	0.01423
Irf4	Mybbp1a	0.01326
Irf4	Mybl2	0.009936
Irf4	Mycbp	0.009462
Irf4	Mycbp2	0.01317
Irf4	Mycl	0.01051
Irf4	Myd88	0.009209
Irf4	Myef2	0.01423
Irf4	Myg1	0.01232
Irf4	Myh10	0.0113
Irf4	Myh9	0.01174
Irf4	Myl12a	0.01434
Irf4	Myl4	0.009417
Irf4	Myl6b	0.008752
Irf4	Mylip	0.009423
Irf4	Mylpf	0.01116
Irf4	Myo10	0.01086
Irf4	Myo19	0.01238
Irf4	Myo1c	0.01184
Irf4	Myo5a	0.01479
Irf4	Myo7a	0.01279
Irf4	Myo9b	0.01287
Irf4	Myom1	0.007649
Irf4	Mypop	0.008755
Irf4	Mysm1	0.01206
Irf4	Mzf1	0.01412
Irf4	Mzt1	0.01289
Irf4	Mzt2	0.01166
Irf4	N4bp2	0.01109
Irf4	N4bp2l1	0.009861
Irf4	N4bp2l2	0.0132
Irf4	N6amt1	0.01075
Irf4	Naa10	0.009372
Irf4	Naa15	0.01367
Irf4	Naa25	0.01328
Irf4	Naa30	0.01009
Irf4	Naa35	0.01206
Irf4	Naa38	0.008247
Irf4	Naa40	0.008247
Irf4	Naa50	0.01288
Irf4	Naa60	0.01227
Irf4	Naaa	0.009301
Irf4	Nabp1	0.01328
Irf4	Nabp2	0.01271
Irf4	Nacc1	0.0116
Irf4	Nadk	0.007745
Irf4	Nadsyn1	0.009372
Irf4	Nae1	0.01075
Irf4	Nagk	0.009874
Irf4	Naglu	0.008372
Irf4	Nampt	0.009963
Irf4	Nans	0.01379
Irf4	Nap1l1	0.008439
Irf4	Nap1l4	0.01342
Irf4	Napa	0.01378
Irf4	Napg	0.01454
Irf4	Nars2	0.01324
Irf4	Nasp	0.01029
Irf4	Nat10	0.01163
Irf4	Nat8f1	0.009515
Irf4	Nat9	0.01462
Irf4	Naxd	0.01101
Irf4	Nbeal2	0.01094
Irf4	Ncapg2	0.008247
Irf4	Ncaph	0.01016
Irf4	Ncaph2	0.01305
Irf4	Ncbp2	0.009125
Irf4	Ncbp3	0.01119
Irf4	Ncf1	0.007918
Irf4	Ncf4	0.009411
Irf4	Nck1	0.01109
Irf4	Nck2	0.01345
Irf4	Nckap1	0.008629
Irf4	Nckap1l	0.01371
Irf4	Nckipsd	0.01226
Irf4	Ncl	0.01037
Irf4	Ncln	0.01095
Irf4	Ncoa1	0.008337
Irf4	Ncoa2	0.01482
Irf4	Ncoa3	0.01307
Irf4	Ncoa4	0.01075
Irf4	Ncoa5	0.01223
Irf4	Ncoa7	0.01161
Irf4	Ncor1	0.01421
Irf4	Ndc1	0.01075
Irf4	Ndc80	0.01075
Irf4	Nde1	0.01233
Irf4	Ndel1	0.0098
Irf4	Ndfip2	0.0131
Irf4	Ndor1	0.0118
Irf4	Ndrg1	0.01171
Irf4	Ndrg2	0.009862
Irf4	Ndrg3	0.01353
Irf4	Ndrg4	0.008129
Irf4	Ndst1	0.01189
Irf4	Ndufa10	0.01334
Irf4	Ndufa11	0.008247
Irf4	Ndufa12	0.01075
Irf4	Ndufa4	0.01206
Irf4	Ndufa6	0.01429
Irf4	Ndufa7	0.008698
Irf4	Ndufab1	0.01239
Irf4	Ndufaf1	0.01206
Irf4	Ndufaf3	0.01339
Irf4	Ndufaf7	0.01206
Irf4	Ndufaf8	0.008115
Irf4	Ndufb10	0.01029
Irf4	Ndufb2	0.009582
Irf4	Ndufb5	0.01101
Irf4	Ndufb8	0.01438
Irf4	Ndufc1	0.009425
Irf4	Ndufs1	0.0146
Irf4	Ndufs2	0.01013
Irf4	Ndufs3	0.01314
Irf4	Ndufs4	0.013
Irf4	Ndufs6	0.01049
Irf4	Ndufs8	0.01044
Irf4	Ndufv1	0.01276
Irf4	Ndufv2	0.01173
Irf4	Ndufv3	0.01075
Irf4	Necap2	0.01007
Irf4	Nedd4	0.01476
Irf4	Nedd8	0.01088
Irf4	Nedd9	0.01365
Irf4	Neil3	0.008942
Irf4	Nek1	0.01342
Irf4	Nek11	0.009137
Irf4	Nek2	0.01199
Irf4	Nek4	0.01029
Irf4	Nek7	0.01483
Irf4	Nelfb	0.009582
Irf4	Nelfe	0.01029
Irf4	Nemf	0.01415
Irf4	Nemp2	0.01206
Irf4	Nepro	0.008016
Irf4	Neurl3	0.007595
Irf4	Neurl4	0.01372
Irf4	Nexn	0.01294
Irf4	Nf1	0.01345
Irf4	Nfat5	0.01109
Irf4	Nfatc1	0.01115
Irf4	Nfatc4	0.009711
Irf4	Nfe2	0.009813
Irf4	Nfe2l1	0.01407
Irf4	Nfia	0.01237
Irf4	Nfic	0.01189
Irf4	Nfil3	0.009952
Irf4	Nfix	0.007745
Irf4	Nfkb2	0.01411
Irf4	Nfkbia	0.01264
Irf4	Nfkbie	0.007541
Irf4	Nfkbil1	0.01376
Irf4	Nfkbiz	0.01437
Irf4	Nfs1	0.01044
Irf4	Nfu1	0.01038
Irf4	Nfxl1	0.01029
Irf4	Nfya	0.01444
Irf4	Nfyb	0.008247
Irf4	Nfyc	0.01389
Irf4	Ngly1	0.01375
Irf4	Nhlrc3	0.01206
Irf4	Nicn1	0.01044
Irf4	Nif3l1	0.01029
Irf4	Nin	0.01251
Irf4	Ninj1	0.01086
Irf4	Nip7	0.008942
Irf4	Nipa2	0.01266
Irf4	Nipal3	0.01172
Irf4	Nipsnap2	0.01015
Irf4	Nisch	0.01259
Irf4	Nit1	0.01418
Irf4	Nit2	0.01214
Irf4	Nkiras1	0.01151
Irf4	Nktr	0.01312
Irf4	Nle1	0.013
Irf4	Nlk	0.01019
Irf4	Nln	0.007901
Irf4	Nlrc5	0.01086
Irf4	Nlrx1	0.01029
Irf4	Nmb	0.008247
Irf4	Nmbr	0.01206
Irf4	Nmd3	0.0104
Irf4	Nme3	0.009582
Irf4	Nme6	0.01456
Irf4	Nme7	0.01418
Irf4	Nmi	0.01206
Irf4	Nmnat1	0.01044
Irf4	Nmnat3	0.01109
Irf4	Nmrk1	0.008247
Irf4	Nmt2	0.008016
Irf4	Noa1	0.009146
Irf4	Nob1	0.01159
Irf4	Noc2l	0.01353
Irf4	Noc4l	0.01029
Irf4	Nol6	0.009137
Irf4	Nol7	0.009372
Irf4	Nol8	0.013
Irf4	Nol9	0.01075
Irf4	Nolc1	0.01406
Irf4	Nop56	0.01474
Irf4	Nop58	0.01402
Irf4	Nosip	0.01473
Irf4	Notch4	0.008811
Irf4	Noxo1	0.01383
Irf4	Npas2	0.01117
Irf4	Npc1	0.0101
Irf4	Npc2	0.01267
Irf4	Npdc1	0.009837
Irf4	Npepl1	0.01044
Irf4	Npepps	0.008811
Irf4	Nphp3	0.009101
Irf4	Npm1	0.01292
Irf4	Nprl2	0.009582
Irf4	Nptn	0.009498
Irf4	Nqo2	0.01195
Irf4	Nr1d1	0.01006
Irf4	Nr1h2	0.01313
Irf4	Nr1h3	0.0115
Irf4	Nr2c2	0.007553
Irf4	Nr2f6	0.01244
Irf4	Nr3c1	0.01484
Irf4	Nr4a2	0.01281
Irf4	Nr4a3	0.01063
Irf4	Nr6a1	0.01191
Irf4	Nras	0.01146
Irf4	Nrbp1	0.013
Irf4	Nrd1	0.007618
Irf4	Nrf1	0.01386
Irf4	Nrg4	0.01371
Irf4	Nrip1	0.01401
Irf4	Nrip3	0.009209
Irf4	Nrm	0.007579
Irf4	Nrp1	0.01394
Irf4	Nsd1	0.009438
Irf4	Nsd2	0.008372
Irf4	Nsfl1c	0.013
Irf4	Nsg2	0.009065
Irf4	Nsmce1	0.01263
Irf4	Nsmce2	0.01267
Irf4	Nsmce4a	0.009898
Irf4	Nsmf	0.009372
Irf4	Nsun2	0.013
Irf4	Nsun3	0.01075
Irf4	Nsun4	0.01156
Irf4	Nsun5	0.01175
Irf4	Nsun6	0.0125
Irf4	Nt5c	0.01365
Irf4	Nt5c2	0.01017
Irf4	Nt5c3	0.01238
Irf4	Nt5c3b	0.0118
Irf4	Nt5dc2	0.009155
Irf4	Nt5e	0.009305
Irf4	Nt5m	0.008124
Irf4	Ntan1	0.008604
Irf4	Ntmt1	0.007745
Irf4	Ntng2	0.009073
Irf4	Ntpcr	0.01237
Irf4	Ntrk3	0.009957
Irf4	Nub1	0.01281
Irf4	Nubp1	0.008698
Irf4	Nubp2	0.01481
Irf4	Nucb1	0.01101
Irf4	Nudcd1	0.01101
Irf4	Nudcd2	0.009582
Irf4	Nudt1	0.01101
Irf4	Nudt13	0.01243
Irf4	Nudt14	0.008698
Irf4	Nudt16	0.01206
Irf4	Nudt21	0.009209
Irf4	Nudt3	0.01342
Irf4	Nudt5	0.009582
Irf4	Nudt6	0.01438
Irf4	Nuf2	0.01166
Irf4	Nufip2	0.01375
Irf4	Numb	0.01305
Irf4	Nup107	0.01319
Irf4	Nup153	0.01378
Irf4	Nup188	0.01134
Irf4	Nup205	0.009981
Irf4	Nup210	0.01445
Irf4	Nup214	0.01304
Irf4	Nup35	0.01021
Irf4	Nup37	0.008247
Irf4	Nup43	0.01058
Irf4	Nup54	0.013
Irf4	Nup62	0.01057
Irf4	Nup85	0.01061
Irf4	Nup93	0.01474
Irf4	Nup98	0.01447
Irf4	Nupr1l	0.01217
Irf4	Nusap1	0.0105
Irf4	Nutf2	0.01113
Irf4	Nvl	0.009828
Irf4	Nxf1	0.01002
Irf4	Nyap1	0.008629
Irf4	Oard1	0.01291
Irf4	Oat	0.009055
Irf4	Oaz1	0.01241
Irf4	Obsl1	0.00883
Irf4	Ocel1	0.01227
Irf4	Odc1	0.01158
Irf4	Odf2	0.01316
Irf4	Odf2l	0.01401
Irf4	Ogdh	0.01418
Irf4	Ogfod1	0.01193
Irf4	Ogfod2	0.01479
Irf4	Ogg1	0.01193
Irf4	Olfr221	0.008739
Irf4	Olfr266	0.009479
Irf4	Olfr433	0.009076
Irf4	Olfr525	0.0127
Irf4	Olfr530	0.008761
Irf4	Olfr56	0.0122
Irf4	Olfr60	0.0104
Irf4	Olfr701	0.009341
Irf4	Olfr90	0.008439
Irf4	Opa1	0.01075
Irf4	Oplah	0.01094
Irf4	Optn	0.01042
Irf4	Orai2	0.01075
Irf4	Orc1	0.01067
Irf4	Orc2	0.008247
Irf4	Orc3	0.01281
Irf4	Orc4	0.01408
Irf4	Orc5	0.01075
Irf4	Orc6	0.008698
Irf4	Ormdl2	0.009515
Irf4	Os9	0.01196
Irf4	Osbpl1a	0.008698
Irf4	Osbpl2	0.01109
Irf4	Osbpl3	0.01272
Irf4	Osbpl5	0.01309
Irf4	Osbpl8	0.0142
Irf4	Oscp1	0.01035
Irf4	Oser1	0.01086
Irf4	Osgep	0.01353
Irf4	Osgepl1	0.01206
Irf4	Osgin2	0.01179
Irf4	Ostf1	0.0116
Irf4	Otub1	0.01218
Irf4	Otud5	0.008016
Irf4	Otud7b	0.01346
Irf4	Otulin	0.009486
Irf4	Ovca2	0.01035
Irf4	Oxnad1	0.01437
Irf4	Oxr1	0.009452
Irf4	Oxsr1	0.01062
Irf4	P2rx3	0.01127
Irf4	P2rx4	0.01116
Irf4	P2rx6	0.008147
Irf4	P2ry10b	0.01075
Irf4	P2ry14	0.01238
Irf4	P3h1	0.01345
Irf4	P3h3	0.0106
Irf4	P4ha1	0.008942
Irf4	P4ha3	0.01002
Irf4	P4htm	0.01249
Irf4	Pa2g4	0.01067
Irf4	Pabpc4	0.01206
Irf4	Pabpn1	0.01453
Irf4	Pacs1	0.007745
Irf4	Pacsin2	0.01094
Irf4	Paf1	0.01175
Irf4	Pafah1b2	0.01402
Irf4	Pafah1b3	0.01353
Irf4	Paics	0.01451
Irf4	Paip1	0.01037
Irf4	Paip2	0.01474
Irf4	Paip2b	0.008942
Irf4	Pak1ip1	0.01234
Irf4	Palb2	0.01353
Irf4	Pam	0.007918
Irf4	Pan2	0.01101
Irf4	Pan3	0.01199
Irf4	Pank2	0.0144
Irf4	Panx1	0.008847
Irf4	Paox	0.01051
Irf4	Papola	0.01467
Irf4	Papss1	0.009101
Irf4	Paqr7	0.01037
Irf4	Pard6a	0.01029
Irf4	Parl	0.01271
Irf4	Parn	0.008698
Irf4	Parp1	0.01051
Irf4	Parp11	0.0143
Irf4	Parp16	0.00905
Irf4	Parp2	0.01029
Irf4	Parp3	0.01385
Irf4	Parp6	0.01233
Irf4	Parp8	0.01391
Irf4	Parp9	0.01429
Irf4	Pars2	0.01057
Irf4	Pask	0.009783
Irf4	Patz1	0.009317
Irf4	Paxbp1	0.01312
Irf4	Paxip1	0.01284
Irf4	Paxx	0.01314
Irf4	Pbk	0.01109
Irf4	Pbrm1	0.01251
Irf4	Pbx3	0.01213
Irf4	Pbx4	0.01029
Irf4	Pbxip1	0.009677
Irf4	Pcbp2	0.01474
Irf4	Pcca	0.01361
Irf4	Pced1a	0.01101
Irf4	Pcf11	0.007589
Irf4	Pcgf1	0.0126
Irf4	Pcgf2	0.01282
Irf4	Pcgf6	0.01075
Irf4	Pcid2	0.01109
Irf4	Pcif1	0.01383
Irf4	Pck2	0.008811
Irf4	Pclaf	0.01007
Irf4	Pcm1	0.008247
Irf4	Pcna	0.01436
Irf4	Pcnp	0.01101
Irf4	Pcnx	0.008646
Irf4	Pcnx3	0.01349
Irf4	Pcp2	0.009582
Irf4	Pcsk4	0.0112
Irf4	Pcsk7	0.01206
Irf4	Pcyox1	0.01224
Irf4	Pcyt1a	0.01353
Irf4	Pcyt2	0.01232
Irf4	Pdap1	0.01206
Irf4	Pdcd10	0.01044
Irf4	Pdcd2	0.01276
Irf4	Pdcd2l	0.01075
Irf4	Pdcd5	0.01159
Irf4	Pdcd6	0.01075
Irf4	Pdcl	0.008247
Irf4	Pde2a	0.009768
Irf4	Pde3b	0.009844
Irf4	Pde4b	0.01408
Irf4	Pde4dip	0.0106
Irf4	Pde6d	0.01379
Irf4	Pde7a	0.01483
Irf4	Pdgfb	0.008781
Irf4	Pdhb	0.008698
Irf4	Pdhx	0.01109
Irf4	Pdia3	0.01259
Irf4	Pdia6	0.008794
Irf4	Pdik1l	0.009438
Irf4	Pdk1	0.01431
Irf4	Pdlim1	0.008616
Irf4	Pdlim2	0.01447
Irf4	Pdlim5	0.01379
Irf4	Pdlim7	0.01146
Irf4	Pdp1	0.01391
Irf4	Pdrg1	0.01101
Irf4	Pds5a	0.01129
Irf4	Pds5b	0.01367
Irf4	Pdss1	0.008247
Irf4	Pdxdc1	0.01454
Irf4	Pdzd7	0.008488
Irf4	Pear1	0.01241
Irf4	Pebp1	0.01044
Irf4	Peli1	0.01282
Irf4	Pemt	0.01075
Irf4	Per1	0.01116
Irf4	Pes1	0.008942
Irf4	Pet100	0.009582
Irf4	Pex1	0.01194
Irf4	Pex10	0.01178
Irf4	Pex11a	0.0117
Irf4	Pex11b	0.007745
Irf4	Pex12	0.01404
Irf4	Pex13	0.01166
Irf4	Pex14	0.01083
Irf4	Pex16	0.009515
Irf4	Pex19	0.01164
Irf4	Pex2	0.01075
Irf4	Pex26	0.01268
Irf4	Pex3	0.013
Irf4	Pex5	0.01336
Irf4	Pex7	0.01109
Irf4	Pfdn2	0.009322
Irf4	Pfdn4	0.01337
Irf4	Pfdn5	0.01101
Irf4	Pfdn6	0.01182
Irf4	Pfkfb2	0.01245
Irf4	Pfkfb3	0.01375
Irf4	Pfkfb4	0.008333
Irf4	Pfkl	0.01075
Irf4	Pfkm	0.01154
Irf4	Pfn4	0.01075
Irf4	Pgap1	0.007745
Irf4	Pgap2	0.01424
Irf4	Pgap3	0.008247
Irf4	Pgbd1	0.0123
Irf4	Pgghg	0.013
Irf4	Pggt1b	0.0104
Irf4	Pgm2l1	0.01446
Irf4	Pgm3	0.008833
Irf4	Pgpep1	0.008372
Irf4	Phactr2	0.008106
Irf4	Phactr4	0.0115
Irf4	Phb	0.01034
Irf4	Phb2	0.009582
Irf4	Phc1	0.009879
Irf4	Phf1	0.009372
Irf4	Phf12	0.01308
Irf4	Phf14	0.01336
Irf4	Phf19	0.008698
Irf4	Phf20	0.0136
Irf4	Phf20l1	0.01075
Irf4	Phf21a	0.01498
Irf4	Phf23	0.01436
Irf4	Phf5a	0.01254
Irf4	Phf7	0.01034
Irf4	Phf8	0.009438
Irf4	Phip	0.0149
Irf4	Phkb	0.01418
Irf4	Phkg2	0.01146
Irf4	Phlda1	0.01178
Irf4	Phldb1	0.0109
Irf4	Phldb2	0.008016
Irf4	Phlpp1	0.009663
Irf4	Phospho2	0.01426
Irf4	Phrf1	0.01105
Irf4	Phtf1	0.01483
Irf4	Phtf2	0.008827
Irf4	Phyhd1	0.008372
Irf4	Pi4k2a	0.01277
Irf4	Pi4k2b	0.008099
Irf4	Pi4kb	0.01253
Irf4	Pias1	0.009295
Irf4	Pias2	0.01075
Irf4	Pias3	0.01238
Irf4	Pias4	0.00926
Irf4	Pibf1	0.01007
Irf4	Picalm	0.01037
Irf4	Pidd1	0.01286
Irf4	Pif1	0.007745
Irf4	Piga	0.01342
Irf4	Pigb	0.01146
Irf4	Pigc	0.009582
Irf4	Pigh	0.008372
Irf4	Pigk	0.0115
Irf4	Pigl	0.01047
Irf4	Pign	0.01386
Irf4	Pigo	0.01166
Irf4	Pigp	0.01167
Irf4	Pigq	0.01451
Irf4	Pigt	0.01274
Irf4	Pigu	0.01121
Irf4	Pigx	0.01363
Irf4	Pih1d1	0.01404
Irf4	Pih1d2	0.01353
Irf4	Pik3ap1	0.008467
Irf4	Pik3c2a	0.01113
Irf4	Pik3cd	0.01448
Irf4	Pik3ip1	0.01117
Irf4	Pik3r2	0.0114
Irf4	Pik3r3	0.01279
Irf4	Pik3r4	0.01115
Irf4	Pik3r5	0.009047
Irf4	Pik3r6	0.008638
Irf4	Pikfyve	0.01466
Irf4	Pilrb1	0.009711
Irf4	Pim2	0.009671
Irf4	Pim3	0.01185
Irf4	Pimreg	0.008698
Irf4	Pip5k1a	0.01214
Irf4	Pip5k1c	0.01421
Irf4	Pip5kl1	0.01313
Irf4	Pisd	0.008372
Irf4	Pitpnm1	0.01437
Irf4	Pitx3	0.008752
Irf4	Pkd2l2	0.009963
Irf4	Pkig	0.01374
Irf4	Pkmyt1	0.01129
Irf4	Pkn1	0.008619
Irf4	Pknox1	0.01029
Irf4	Pkp3	0.01325
Irf4	Pkp4	0.01179
Irf4	Pla2g12a	0.01196
Irf4	Plagl1	0.009405
Irf4	Plbd2	0.0102
Irf4	Plcb2	0.01036
Irf4	Plcb3	0.01326
Irf4	Plcb4	0.01006
Irf4	Plcd3	0.01109
Irf4	Plcg1	0.01402
Irf4	Plcl1	0.01004
Irf4	Plcl2	0.009062
Irf4	Pld3	0.01094
Irf4	Plekha1	0.0141
Irf4	Plekha2	0.01363
Irf4	Plekha4	0.01319
Irf4	Plekha5	0.01178
Irf4	Plekha7	0.008016
Irf4	Plekhb1	0.007745
Irf4	Plekhb2	0.01251
Irf4	Plekhg2	0.01484
Irf4	Plekhj1	0.01406
Irf4	Plekhm3	0.01024
Irf4	Plekho1	0.008823
Irf4	Plekho2	0.0102
Irf4	Plk1	0.009209
Irf4	Plk2	0.008016
Irf4	Plk4	0.01438
Irf4	Plod3	0.01391
Irf4	Plpbp	0.01247
Irf4	Plpp5	0.01451
Irf4	Plrg1	0.007901
Irf4	Plscr1	0.01333
Irf4	Plxdc1	0.01468
Irf4	Plxnc1	0.01334
Irf4	Pmaip1	0.009341
Irf4	Pmel	0.009834
Irf4	Pmepa1	0.01277
Irf4	Pmf1	0.01134
Irf4	Pml	0.01087
Irf4	Pmm1	0.01418
Irf4	Pmpca	0.009582
Irf4	Pmpcb	0.009209
Irf4	Pms1	0.009582
Irf4	Pms2	0.01173
Irf4	Pmvk	0.01313
Irf4	Pnisr	0.0113
Irf4	Pnkd	0.01224
Irf4	Pnkp	0.01011
Irf4	Pnn	0.01166
Irf4	Pnp	0.01369
Irf4	Pnpla2	0.007745
Irf4	Pnpla6	0.01304
Irf4	Pnpla7	0.01358
Irf4	Pnpla8	0.01089
Irf4	Pnpo	0.009209
Irf4	Poc1a	0.01029
Irf4	Poc1b	0.0147
Irf4	Podxl2	0.009209
Irf4	Pofut2	0.01075
Irf4	Pogz	0.009209
Irf4	Pola2	0.009101
Irf4	Pold1	0.01129
Irf4	Pold2	0.01158
Irf4	Pold4	0.01066
Irf4	Poldip2	0.01206
Irf4	Poldip3	0.01431
Irf4	Pole	0.0133
Irf4	Pole4	0.01279
Irf4	Polg	0.01396
Irf4	Polg2	0.01144
Irf4	Poli	0.01131
Irf4	Polk	0.01331
Irf4	Polm	0.01151
Irf4	Polr1a	0.007681
Irf4	Polr1c	0.01206
Irf4	Polr1d	0.01065
Irf4	Polr1e	0.009582
Irf4	Polr2c	0.01101
Irf4	Polr2e	0.01291
Irf4	Polr2f	0.01088
Irf4	Polr2g	0.008016
Irf4	Polr2h	0.009462
Irf4	Polr2i	0.01263
Irf4	Polr2m	0.01256
Irf4	Polr3a	0.01029
Irf4	Polr3d	0.0138
Irf4	Polr3e	0.01311
Irf4	Polr3f	0.01206
Irf4	Polr3g	0.01348
Irf4	Polr3gl	0.01154
Irf4	Polr3h	0.0104
Irf4	Polrmt	0.008247
Irf4	Pomgnt1	0.009966
Irf4	Pomt1	0.0112
Irf4	Pop4	0.01332
Irf4	Pop5	0.0119
Irf4	Popdc2	0.01233
Irf4	Por	0.008156
Irf4	Pot1a	0.01206
Irf4	Pot1b	0.01075
Irf4	Pou2f1	0.01489
Irf4	Pou2f2	0.01447
Irf4	Pou5f1	0.0104
Irf4	Ppa2	0.01431
Irf4	Ppan	0.01353
Irf4	Ppard	0.009304
Irf4	Pparg	0.008622
Irf4	Ppargc1b	0.009411
Irf4	Ppat	0.01197
Irf4	Ppcdc	0.01455
Irf4	Ppdpf	0.01359
Irf4	Ppfibp1	0.01293
Irf4	Ppfibp2	0.01196
Irf4	Pphln1	0.01391
Irf4	Ppid	0.01086
Irf4	Ppie	0.01075
Irf4	Ppif	0.008942
Irf4	Ppig	0.01084
Irf4	Ppih	0.01206
Irf4	Ppil1	0.009755
Irf4	Ppil2	0.01229
Irf4	Ppil3	0.01146
Irf4	Ppil4	0.01163
Irf4	Ppip5k1	0.01244
Irf4	Ppm1a	0.014
Irf4	Ppm1b	0.008247
Irf4	Ppm1d	0.01063
Irf4	Ppm1g	0.01316
Irf4	Ppm1h	0.01442
Irf4	Ppm1m	0.007745
Irf4	Ppm1n	0.008641
Irf4	Ppme1	0.008942
Irf4	Ppox	0.01018
Irf4	Ppp1ca	0.008016
Irf4	Ppp1cb	0.01168
Irf4	Ppp1cc	0.01012
Irf4	Ppp1r10	0.01346
Irf4	Ppp1r12a	0.01167
Irf4	Ppp1r12b	0.009991
Irf4	Ppp1r12c	0.01186
Irf4	Ppp1r13l	0.008016
Irf4	Ppp1r14b	0.01008
Irf4	Ppp1r15a	0.01199
Irf4	Ppp1r15b	0.008619
Irf4	Ppp1r18	0.01091
Irf4	Ppp1r1b	0.008751
Irf4	Ppp1r35	0.01042
Irf4	Ppp1r3b	0.008439
Irf4	Ppp1r3e	0.01075
Irf4	Ppp1r7	0.009209
Irf4	Ppp1r8	0.01075
Irf4	Ppp2r2a	0.01171
Irf4	Ppp2r2d	0.01353
Irf4	Ppp2r3a	0.008342
Irf4	Ppp2r3d	0.01166
Irf4	Ppp2r5a	0.01432
Irf4	Ppp2r5d	0.01113
Irf4	Ppp2r5e	0.01019
Irf4	Ppp3ca	0.01323
Irf4	Ppp3cc	0.009681
Irf4	Ppp3r1	0.01059
Irf4	Ppp4c	0.01169
Irf4	Ppp4r1	0.01376
Irf4	Ppp4r2	0.009041
Irf4	Ppp4r3a	0.008247
Irf4	Ppp4r3b	0.009824
Irf4	Ppp5c	0.01189
Irf4	Ppp6c	0.008247
Irf4	Ppp6r1	0.0102
Irf4	Ppp6r2	0.01256
Irf4	Ppp6r3	0.01325
Irf4	Pprc1	0.01412
Irf4	Ppt1	0.01421
Irf4	Ppt2	0.008698
Irf4	Ppwd1	0.01013
Irf4	Pqbp1	0.01053
Irf4	Pqlc1	0.0142
Irf4	Pradc1	0.01429
Irf4	Pramef8	0.01206
Irf4	Prc1	0.01478
Irf4	Prcp	0.01328
Irf4	Prdm1	0.01048
Irf4	Prdm10	0.01047
Irf4	Prdm11	0.01141
Irf4	Prdm15	0.01365
Irf4	Prdm4	0.01278
Irf4	Prdm9	0.009582
Irf4	Prdx2	0.01273
Irf4	Prdx5	0.01206
Irf4	Prdx6	0.01441
Irf4	Prelid2	0.009209
Irf4	Prelid3b	0.01342
Irf4	Prepl	0.01075
Irf4	Prickle4	0.01179
Irf4	Prim1	0.01075
Irf4	Primpol	0.01305
Irf4	Prkab1	0.008336
Irf4	Prkab2	0.01356
Irf4	Prkacb	0.01136
Irf4	Prkag1	0.01075
Irf4	Prkag2	0.01461
Irf4	Prkar1a	0.008405
Irf4	Prkar2a	0.01051
Irf4	Prkca	0.009393
Irf4	Prkcb	0.01422
Irf4	Prkch	0.01315
Irf4	Prkcsh	0.009582
Irf4	Prkd2	0.009997
Irf4	Prkrip1	0.009659
Irf4	Prmt1	0.01277
Irf4	Prmt2	0.01125
Irf4	Prmt3	0.009582
Irf4	Prmt7	0.01366
Irf4	Prmt9	0.01075
Irf4	Prodh	0.008698
Irf4	Proser1	0.008942
Irf4	Proser3	0.01233
Irf4	Prox2	0.009936
Irf4	Prpf18	0.01437
Irf4	Prpf19	0.01383
Irf4	Prpf3	0.009768
Irf4	Prpf31	0.01044
Irf4	Prpf38b	0.01279
Irf4	Prpf39	0.01109
Irf4	Prpf40a	0.01441
Irf4	Prpf40b	0.009101
Irf4	Prpf4b	0.008372
Irf4	Prpf6	0.0101
Irf4	Prpf8	0.008247
Irf4	Prpsap1	0.01029
Irf4	Prpsap2	0.008016
Irf4	Prr14	0.0146
Irf4	Prr3	0.01383
Irf4	Prrc2a	0.01194
Irf4	Prrc2c	0.01216
Irf4	Prrg2	0.01475
Irf4	Prrg4	0.01171
Irf4	Prss16	0.008439
Irf4	Prss30	0.007531
Irf4	Prss36	0.01182
Irf4	Prss57	0.01044
Irf4	Prx	0.01008
Irf4	Psat1	0.01044
Irf4	Psd	0.01349
Irf4	Psd4	0.01182
Irf4	Psen2	0.01171
Irf4	Psenen	0.01229
Irf4	Psma4	0.01337
Irf4	Psma6	0.007573
Irf4	Psma7	0.01221
Irf4	Psmb10	0.01456
Irf4	Psmb3	0.009656
Irf4	Psmb4	0.01206
Irf4	Psmb9	0.008811
Irf4	Psmc3ip	0.01075
Irf4	Psmc4	0.009582
Irf4	Psmc6	0.01258
Irf4	Psmd13	0.01441
Irf4	Psmd14	0.01029
Irf4	Psmd2	0.008942
Irf4	Psmd3	0.01024
Irf4	Psmd4	0.01423
Irf4	Psmd5	0.008247
Irf4	Psmd7	0.0098
Irf4	Psmd8	0.01418
Irf4	Psme1	0.01243
Irf4	Psme3	0.01164
Irf4	Psmf1	0.009755
Irf4	Psmg2	0.008942
Irf4	Pspc1	0.007859
Irf4	Psph	0.01101
Irf4	Psrc1	0.01184
Irf4	Pstk	0.01146
Irf4	Pstpip1	0.01197
Irf4	Ptar1	0.008439
Irf4	Ptbp1	0.01306
Irf4	Ptbp2	0.01262
Irf4	Ptbp3	0.01465
Irf4	Ptdss2	0.01225
Irf4	Pten	0.01122
Irf4	Ptgds	0.01059
Irf4	Ptger2	0.01364
Irf4	Ptger4	0.009994
Irf4	Ptges2	0.01013
Irf4	Ptges3l	0.01044
Irf4	Ptgfrn	0.007787
Irf4	Ptgr2	0.008372
Irf4	Ptk2	0.01492
Irf4	Ptk2b	0.01118
Irf4	Ptma	0.01469
Irf4	Ptms	0.01345
Irf4	Ptov1	0.0145
Irf4	Ptpa	0.01466
Irf4	Ptpn1	0.01409
Irf4	Ptpn12	0.0135
Irf4	Ptpn13	0.01121
Irf4	Ptpn18	0.01019
Irf4	Ptpn2	0.01455
Irf4	Ptpn21	0.01284
Irf4	Ptpn3	0.01033
Irf4	Ptpn4	0.0123
Irf4	Ptpn5	0.01408
Irf4	Ptpn9	0.008776
Irf4	Ptprk	0.009038
Irf4	Ptpru	0.008099
Irf4	Ptrh1	0.01109
Irf4	Pts	0.01496
Irf4	Pttg1	0.0123
Irf4	Pttg1ip	0.01192
Irf4	Ptx4	0.008942
Irf4	Puf60	0.01267
Irf4	Pum1	0.01029
Irf4	Pum2	0.01311
Irf4	Pum3	0.009582
Irf4	Pus1	0.01097
Irf4	Pus10	0.01397
Irf4	Pvr	0.01279
Irf4	Pvt1	0.01367
Irf4	Pwp1	0.01065
Irf4	Pwwp2a	0.01224
Irf4	Pxk	0.01396
Irf4	Pxmp2	0.01396
Irf4	Pxylp1	0.01454
Irf4	Pycr1	0.01134
Irf4	Pycr2	0.009152
Irf4	Pygo2	0.013
Irf4	Pyroxd1	0.008247
Irf4	Qars	0.01493
Irf4	Qdpr	0.01153
Irf4	Qk	0.01109
Irf4	Qrsl1	0.007618
Irf4	Qsox1	0.009272
Irf4	Qtrt1	0.01146
Irf4	Qtrt2	0.01328
Irf4	R3hcc1	0.01206
Irf4	R3hdm1	0.01368
Irf4	R3hdm4	0.01319
Irf4	Rab10os	0.013
Irf4	Rab11a	0.01391
Irf4	Rab11b	0.009582
Irf4	Rab11fip1	0.0122
Irf4	Rab11fip2	0.01109
Irf4	Rab12	0.01075
Irf4	Rab14	0.01411
Irf4	Rab1a	0.01379
Irf4	Rab1b	0.008247
Irf4	Rab22a	0.007627
Irf4	Rab23	0.013
Irf4	Rab24	0.01225
Irf4	Rab25	0.007745
Irf4	Rab26	0.008136
Irf4	Rab26os	0.008551
Irf4	Rab27a	0.01371
Irf4	Rab28	0.009209
Irf4	Rab29	0.01075
Irf4	Rab2b	0.013
Irf4	Rab34	0.009695
Irf4	Rab35	0.008767
Irf4	Rab36	0.008372
Irf4	Rab37	0.009164
Irf4	Rab3a	0.01245
Irf4	Rab3gap1	0.01044
Irf4	Rab3ip	0.01228
Irf4	Rab40c	0.01383
Irf4	Rab43	0.01461
Irf4	Rab4b	0.01149
Irf4	Rab5c	0.007943
Irf4	Rab6a	0.008942
Irf4	Rab8a	0.01008
Irf4	Rab9	0.009209
Irf4	Rabac1	0.0104
Irf4	Rabep1	0.007745
Irf4	Rabep2	0.01029
Irf4	Rabepk	0.01249
Irf4	Rabgap1	0.01289
Irf4	Rabgef1	0.01035
Irf4	Rabggtb	0.01406
Irf4	Rabl2	0.01406
Irf4	Rabl3	0.007937
Irf4	Rabl6	0.01096
Irf4	Rac1	0.01242
Irf4	Racgap1	0.007745
Irf4	Rack1	0.01169
Irf4	Rad1	0.0104
Irf4	Rad17	0.008942
Irf4	Rad23a	0.01157
Irf4	Rad50	0.01125
Irf4	Rad51	0.01345
Irf4	Rad51ap1	0.01321
Irf4	Rad51b	0.009209
Irf4	Rad51c	0.01075
Irf4	Rad54b	0.01282
Irf4	Rad54l	0.01044
Irf4	Rad54l2	0.01247
Irf4	Rad9a	0.01146
Irf4	Rad9b	0.01206
Irf4	Raf1	0.01282
Irf4	Ralbp1	0.01044
Irf4	Ralgapa1	0.008247
Irf4	Ralgapa2	0.01469
Irf4	Ralgapb	0.009372
Irf4	Ralgds	0.01322
Irf4	Ralgps2	0.01294
Irf4	Raly	0.01449
Irf4	Ranbp1	0.008247
Irf4	Ranbp3	0.01229
Irf4	Ranbp9	0.01436
Irf4	Rangap1	0.01276
Irf4	Rangrf	0.01105
Irf4	Rap1gds1	0.01481
Irf4	Rapgef1	0.01152
Irf4	Rapgef2	0.00985
Irf4	Rapgef3	0.008698
Irf4	Rapgef4	0.01095
Irf4	Raph1	0.008439
Irf4	Rapsn	0.007697
Irf4	Rarg	0.01064
Irf4	Rars2	0.0104
Irf4	Rasa2	0.01368
Irf4	Rasa3	0.01066
Irf4	Rasa4	0.009731
Irf4	Rasal2	0.009265
Irf4	Rasgrp1	0.01314
Irf4	Rasgrp2	0.01319
Irf4	Rassf2	0.008811
Irf4	Rassf5	0.01061
Irf4	Rassf7	0.01226
Irf4	Rb1	0.01344
Irf4	Rb1cc1	0.008099
Irf4	Rbak	0.008439
Irf4	Rbbp4	0.01151
Irf4	Rbbp5	0.013
Irf4	Rbbp6	0.01463
Irf4	Rbbp8	0.01353
Irf4	Rbck1	0.01075
Irf4	Rbl2	0.01342
Irf4	Rbm12	0.01328
Irf4	Rbm12b2	0.007889
Irf4	Rbm14	0.01404
Irf4	Rbm15	0.01179
Irf4	Rbm15b	0.007639
Irf4	Rbm18	0.01044
Irf4	Rbm19	0.008247
Irf4	Rbm22	0.008942
Irf4	Rbm26	0.01164
Irf4	Rbm27	0.01115
Irf4	Rbm28	0.008942
Irf4	Rbm3	0.008372
Irf4	Rbm34	0.008942
Irf4	Rbm38	0.01246
Irf4	Rbm39	0.01486
Irf4	Rbm4	0.009695
Irf4	Rbm41	0.007745
Irf4	Rbm43	0.01186
Irf4	Rbm48	0.01357
Irf4	Rbm4b	0.0146
Irf4	Rbm6	0.01443
Irf4	Rbm7	0.009952
Irf4	Rbm8a	0.01253
Irf4	Rbms1	0.01126
Irf4	Rbms2	0.008551
Irf4	Rbmxl1	0.009263
Irf4	Rbsn	0.008942
Irf4	Rbx1	0.01362
Irf4	Rcan1	0.009486
Irf4	Rcbtb1	0.01438
Irf4	Rcc1	0.01361
Irf4	Rcc2	0.01197
Irf4	Rccd1	0.01237
Irf4	Rce1	0.009818
Irf4	Rchy1	0.01321
Irf4	Rcn2	0.01256
Irf4	Rcor1	0.008551
Irf4	Rcor3	0.01493
Irf4	Rdh11	0.009266
Irf4	Rdh5	0.0117
Irf4	Rdm1	0.0144
Irf4	Rdx	0.009686
Irf4	Recql4	0.01022
Irf4	Reep4	0.01029
Irf4	Reep5	0.008016
Irf4	Reep6	0.01019
Irf4	Rela	0.01292
Irf4	Relb	0.01134
Irf4	Rell2	0.009879
Irf4	Relt	0.01185
Irf4	Renbp	0.008698
Irf4	Repin1	0.009746
Irf4	Reps1	0.01206
Irf4	Retreg1	0.007699
Irf4	Retreg2	0.01251
Irf4	Retsat	0.007868
Irf4	Rev1	0.01256
Irf4	Rev3l	0.01307
Irf4	Rexo4	0.01206
Irf4	Rexo5	0.01325
Irf4	Rfc1	0.01206
Irf4	Rfc2	0.009209
Irf4	Rfc3	0.01114
Irf4	Rfc5	0.008247
Irf4	Rft1	0.009582
Irf4	Rftn1	0.01152
Irf4	Rfx2	0.01075
Irf4	Rfx3	0.01364
Irf4	Rfx5	0.01471
Irf4	Rfx7	0.01181
Irf4	Rfxank	0.01029
Irf4	Rgl1	0.01061
Irf4	Rgs10	0.01395
Irf4	Rgs13	0.007607
Irf4	Rgs19	0.01214
Irf4	Rgs2	0.01283
Irf4	Rgs9	0.007745
Irf4	Rhbdd2	0.01407
Irf4	Rhebl1	0.01337
Irf4	Rhno1	0.01084
Irf4	Rhoa	0.01275
Irf4	Rhobtb2	0.01075
Irf4	Rhot1	0.01385
Irf4	Rhot2	0.01472
Irf4	Rhpn1	0.008016
Irf4	Ric8a	0.01457
Irf4	Ric8b	0.009898
Irf4	Rictor	0.0104
Irf4	Rilpl2	0.00793
Irf4	Rin1	0.01214
Irf4	Rin3	0.01
Irf4	Ring1	0.008841
Irf4	Rinl	0.01191
Irf4	Rint1	0.013
Irf4	Ripk1	0.009341
Irf4	Ripk2	0.01158
Irf4	Ripk3	0.01002
Irf4	Rita1	0.0109
Irf4	Rmdn2	0.01355
Irf4	Rmdn3	0.01314
Irf4	Rmi1	0.01342
Irf4	Rmnd1	0.009711
Irf4	Rmnd5b	0.009744
Irf4	Rnase4	0.00904
Irf4	Rnaseh2a	0.01005
Irf4	Rnaseh2b	0.009858
Irf4	Rnaseh2c	0.01182
Irf4	Rnasek	0.01109
Irf4	Rnf10	0.01272
Irf4	Rnf103	0.008115
Irf4	Rnf111	0.008439
Irf4	Rnf121	0.01447
Irf4	Rnf123	0.01291
Irf4	Rnf126	0.01029
Irf4	Rnf13	0.01167
Irf4	Rnf135	0.00929
Irf4	Rnf14	0.01471
Irf4	Rnf145	0.01189
Irf4	Rnf146	0.01097
Irf4	Rnf157	0.01288
Irf4	Rnf170	0.01218
Irf4	Rnf181	0.009372
Irf4	Rnf19a	0.01087
Irf4	Rnf2	0.01256
Irf4	Rnf20	0.01391
Irf4	Rnf207	0.009741
Irf4	Rnf214	0.01406
Irf4	Rnf215	0.01075
Irf4	Rnf216	0.01195
Irf4	Rnf219	0.008247
Irf4	Rnf220	0.01381
Irf4	Rnf24	0.01016
Irf4	Rnf25	0.008372
Irf4	Rnf26	0.01029
Irf4	Rnf31	0.01265
Irf4	Rnf38	0.01459
Irf4	Rnf4	0.008811
Irf4	Rnf40	0.01146
Irf4	Rnf41	0.01051
Irf4	Rnf43	0.01403
Irf4	Rnf44	0.01443
Irf4	Rnf6	0.01401
Irf4	Rnf8	0.01398
Irf4	Rnft1	0.0128
Irf4	Rnft2	0.009582
Irf4	Rnmt	0.013
Irf4	Rnpc3	0.01015
Irf4	Rnpepl1	0.01434
Irf4	Rnps1	0.01427
Irf4	Rogdi	0.009695
Irf4	Romo1	0.01044
Irf4	Rorc	0.01196
Irf4	Rp9	0.01131
Irf4	Rpa2	0.01206
Irf4	Rpain	0.008372
Irf4	Rpap1	0.01438
Irf4	Rpap2	0.01372
Irf4	Rpf1	0.009491
Irf4	Rpgrip1l	0.00947
Irf4	Rpl10	0.01466
Irf4	Rpl10a	0.01456
Irf4	Rpl11	0.01053
Irf4	Rpl12	0.01184
Irf4	Rpl13	0.01231
Irf4	Rpl13a	0.01494
Irf4	Rpl14	0.01218
Irf4	Rpl15	0.01105
Irf4	Rpl18	0.01435
Irf4	Rpl18a	0.01055
Irf4	Rpl19	0.007937
Irf4	Rpl21	0.01408
Irf4	Rpl22	0.01383
Irf4	Rpl23	0.01357
Irf4	Rpl23a	0.01293
Irf4	Rpl24	0.0133
Irf4	Rpl26	0.013
Irf4	Rpl27	0.01458
Irf4	Rpl27a	0.01325
Irf4	Rpl28	0.0115
Irf4	Rpl29	0.013
Irf4	Rpl3	0.01482
Irf4	Rpl30	0.01182
Irf4	Rpl31	0.01206
Irf4	Rpl32	0.008551
Irf4	Rpl34	0.01383
Irf4	Rpl35	0.007792
Irf4	Rpl35a	0.01407
Irf4	Rpl36al	0.008942
Irf4	Rpl37	0.0145
Irf4	Rpl37a	0.01075
Irf4	Rpl38	0.008333
Irf4	Rpl4	0.009865
Irf4	Rpl41	0.01484
Irf4	Rpl5	0.01206
Irf4	Rpl6	0.01383
Irf4	Rpl7	0.01337
Irf4	Rpl7a	0.01478
Irf4	Rpl7l1	0.01119
Irf4	Rpl8	0.01109
Irf4	Rpl9	0.01435
Irf4	Rplp0	0.01124
Irf4	Rplp2	0.01339
Irf4	Rpn1	0.007618
Irf4	Rpn2	0.01353
Irf4	Rpp21	0.01116
Irf4	Rprd1b	0.01116
Irf4	Rprd2	0.01347
Irf4	Rps10	0.01407
Irf4	Rps11	0.0138
Irf4	Rps12	0.01434
Irf4	Rps13	0.01327
Irf4	Rps14	0.0144
Irf4	Rps15	0.008551
Irf4	Rps15a	0.01137
Irf4	Rps17	0.013
Irf4	Rps18	0.0146
Irf4	Rps19	0.01479
Irf4	Rps19bp1	0.007952
Irf4	Rps2	0.01146
Irf4	Rps20	0.01109
Irf4	Rps21	0.01059
Irf4	Rps23	0.008942
Irf4	Rps24	0.01306
Irf4	Rps25	0.01417
Irf4	Rps27	0.01175
Irf4	Rps27a	0.01206
Irf4	Rps27l	0.013
Irf4	Rps28	0.007745
Irf4	Rps3	0.01282
Irf4	Rps5	0.01337
Irf4	Rps6	0.01256
Irf4	Rps6ka1	0.01022
Irf4	Rps6ka4	0.01167
Irf4	Rps6kb1	0.007817
Irf4	Rps6kb2	0.01231
Irf4	Rps6kc1	0.01152
Irf4	Rps7	0.01353
Irf4	Rps8	0.013
Irf4	Rps9	0.01398
Irf4	Rpsa	0.01399
Irf4	Rpusd3	0.01146
Irf4	Rpusd4	0.01109
Irf4	Rrad	0.01022
Irf4	Rragc	0.009582
Irf4	Rras	0.0102
Irf4	Rras2	0.01021
Irf4	Rrm1	0.008942
Irf4	Rrm2	0.01317
Irf4	Rrm2b	0.009838
Irf4	Rrnad1	0.01433
Irf4	Rrp1	0.01413
Irf4	Rrp36	0.008247
Irf4	Rrp7a	0.009711
Irf4	Rrp8	0.01476
Irf4	Rrp9	0.01357
Irf4	Rsad1	0.01075
Irf4	Rsbn1	0.01273
Irf4	Rsbn1l	0.007699
Irf4	Rsf1	0.01138
Irf4	Rsl1d1	0.008247
Irf4	Rsl24d1	0.008247
Irf4	Rsph3a	0.0124
Irf4	Rspry1	0.01415
Irf4	Rsrc1	0.008372
Irf4	Rsrc2	0.01473
Irf4	Rsu1	0.01271
Irf4	Rtf2	0.008488
Irf4	Rtkn2	0.01417
Irf4	Rtn2	0.007931
Irf4	Rtn3	0.01155
Irf4	Rtn4rl2	0.0102
Irf4	Rubcn	0.009768
Irf4	Rubcnl	0.008646
Irf4	Rufy2	0.01441
Irf4	Runx2	0.01468
Irf4	Rusc1	0.008698
Irf4	Ruvbl2	0.009582
Irf4	Rwdd2b	0.008551
Irf4	Rwdd3	0.009898
Irf4	Rxrb	0.01066
Irf4	Rybp	0.009461
Irf4	S100a1	0.007691
Irf4	S100a10	0.01363
Irf4	S100a3	0.01254
Irf4	S100a6	0.01256
Irf4	S100pbp	0.01442
Irf4	S1pr2	0.01471
Irf4	Saal1	0.009582
Irf4	Sacm1l	0.01312
Irf4	Safb	0.01214
Irf4	Safb2	0.01269
Irf4	Samd10	0.0101
Irf4	Samd4b	0.01177
Irf4	Samd8	0.007918
Irf4	Samsn1	0.009936
Irf4	Sap130	0.01361
Irf4	Sap18	0.0104
Irf4	Sap30bp	0.01328
Irf4	Sapcd2	0.01101
Irf4	Sar1a	0.01146
Irf4	Sar1b	0.01327
Irf4	Saraf	0.01044
Irf4	Sarm1	0.009486
Irf4	Sarnp	0.01034
Irf4	Sars	0.008698
Irf4	Sart1	0.009209
Irf4	Sart3	0.008551
Irf4	Sass6	0.0137
Irf4	Saxo2	0.009209
Irf4	Sbds	0.01134
Irf4	Sbf1	0.0101
Irf4	Sbf2	0.01418
Irf4	Sbk1	0.009779
Irf4	Sbno1	0.01282
Irf4	Sbno2	0.01168
Irf4	Scaf1	0.01233
Irf4	Scaf11	0.008942
Irf4	Scaf4	0.007817
Irf4	Scaf8	0.01295
Irf4	Scai	0.01007
Irf4	Scamp2	0.01241
Irf4	Scamp3	0.01153
Irf4	Scap	0.009582
Irf4	Scarb1	0.01346
Irf4	Scarb2	0.008409
Irf4	Scd2	0.009921
Irf4	Scfd1	0.008439
Irf4	Scfd2	0.01359
Irf4	Sclt1	0.008247
Irf4	Scly	0.01214
Irf4	Scmh1	0.01127
Irf4	Scnm1	0.01412
Irf4	Scoc	0.01383
Irf4	Scp2	0.008488
Irf4	Scrn2	0.009654
Irf4	Scyl1	0.01424
Irf4	Scyl2	0.008115
Irf4	Scyl3	0.008247
Irf4	Sdad1	0.01049
Irf4	Sdcbp	0.01347
Irf4	Sdccag8	0.01127
Irf4	Sdf4	0.01429
Irf4	Sdha	0.01326
Irf4	Sdhaf2	0.01153
Irf4	Sdhb	0.01138
Irf4	Sdr39u1	0.01462
Irf4	Sec11a	0.01134
Irf4	Sec11c	0.01492
Irf4	Sec14l1	0.01044
Irf4	Sec16a	0.01012
Irf4	Sec22b	0.01075
Irf4	Sec23b	0.01029
Irf4	Sec23ip	0.01195
Irf4	Sec24b	0.007829
Irf4	Sec24c	0.01473
Irf4	Sec61a1	0.01443
Irf4	Sec61b	0.01075
Irf4	Sec61g	0.01143
Irf4	Sectm1a	0.009582
Irf4	Sectm1b	0.007745
Irf4	Selenof	0.01256
Irf4	Selenoh	0.01342
Irf4	Selenoi	0.01401
Irf4	Selenos	0.009582
Irf4	Sell	0.01395
Irf4	Selp	0.008942
Irf4	Sema3b	0.01332
Irf4	Sema4c	0.01159
Irf4	Sema4f	0.01018
Irf4	Sema6c	0.009411
Irf4	Sema7a	0.008607
Irf4	Senp1	0.014
Irf4	Senp2	0.01101
Irf4	Senp3	0.01461
Irf4	Senp6	0.009725
Irf4	Senp7	0.01454
Irf4	Senp8	0.01143
Irf4	Sephs1	0.01321
Irf4	2023-09-01	0.01088
Irf4	2023-09-11	0.01457
Irf4	2023-09-02	0.0131
Irf4	2023-09-07	0.01399
Irf4	Serac1	0.01051
Irf4	Serbp1	0.01261
Irf4	Serf1	0.01214
Irf4	Sergef	0.009582
Irf4	Serhl	0.01286
Irf4	Serinc1	0.009582
Irf4	Serinc4	0.01096
Irf4	Serinc5	0.01325
Irf4	Serpinb6b	0.01001
Irf4	Serpine1	0.01025
Irf4	Serpine2	0.009209
Irf4	Serpinf1	0.01265
Irf4	Serpini1	0.009209
Irf4	Sertad1	0.009946
Irf4	Sesn1	0.009888
Irf4	Sesn3	0.01173
Irf4	Sestd1	0.007943
Irf4	Set	0.01316
Irf4	Setd1a	0.01334
Irf4	Setd2	0.007691
Irf4	Setd3	0.01478
Irf4	Setd4	0.01462
Irf4	Setd6	0.01182
Irf4	Setd7	0.007826
Irf4	Setdb1	0.01376
Irf4	Setdb2	0.008502
Irf4	Setmar	0.008247
Irf4	Setx	0.009209
Irf4	Sez6l2	0.009059
Irf4	Sf1	0.01353
Irf4	Sf3a1	0.009744
Irf4	Sf3a2	0.01185
Irf4	Sf3b1	0.01404
Irf4	Sf3b2	0.0132
Irf4	Sf3b3	0.01166
Irf4	Sf3b6	0.01356
Irf4	Sfi1	0.01157
Irf4	Sfmbt1	0.01248
Irf4	Sfmbt2	0.007507
Irf4	Sfpq	0.01217
Irf4	Sfswap	0.01406
Irf4	Sft2d1	0.007745
Irf4	Sfxn2	0.008488
Irf4	Sfxn3	0.01233
Irf4	Sfxn5	0.01163
Irf4	Sgf29	0.01174
Irf4	Sgip1	0.00751
Irf4	Sgk1	0.009909
Irf4	Sgo1	0.01015
Irf4	Sgsm2	0.008596
Irf4	Sh2b3	0.01366
Irf4	Sh2d3c	0.01083
Irf4	Sh3bp1	0.01113
Irf4	Sh3bp5	0.00766
Irf4	Sh3bp5l	0.008247
Irf4	Sh3gl1	0.0116
Irf4	Sh3glb1	0.01044
Irf4	Sh3glb2	0.008372
Irf4	Sh3kbp1	0.01048
Irf4	Sh3rf1	0.01172
Irf4	Sharpin	0.0129
Irf4	Shc1	0.01002
Irf4	Shf	0.01036
Irf4	Shkbp1	0.01029
Irf4	Shmt1	0.008247
Irf4	Shmt2	0.01195
Irf4	Shoc2	0.0117
Irf4	Shprh	0.008016
Irf4	Shq1	0.007937
Irf4	Siae	0.009686
Irf4	Sigirr	0.01465
Irf4	Siglecg	0.009483
Irf4	Sigmar1	0.01198
Irf4	Sik2	0.01307
Irf4	Sik3	0.0143
Irf4	Sike1	0.009101
Irf4	Sil1	0.007745
Irf4	Simc1	0.009341
Irf4	Sin3b	0.01097
Irf4	Sipa1l2	0.01153
Irf4	Sirt1	0.008652
Irf4	Sirt3	0.01447
Irf4	Sirt4	0.01454
Irf4	Sirt5	0.01223
Irf4	Sirt6	0.01307
Irf4	Siva1	0.009438
Irf4	Ska3	0.01075
Irf4	Skap1	0.01033
Irf4	Ski	0.01087
Irf4	Skiv2l	0.01179
Irf4	Skp1a	0.01206
Irf4	Slain1	0.01387
Irf4	Slain2	0.01126
Irf4	Slamf1	0.01017
Irf4	Slbp	0.01446
Irf4	Slc10a3	0.008016
Irf4	Slc10a7	0.01259
Irf4	Slc11a1	0.01162
Irf4	Slc12a4	0.0117
Irf4	Slc12a5	0.008016
Irf4	Slc12a6	0.009209
Irf4	Slc12a9	0.007585
Irf4	Slc15a4	0.009711
Irf4	Slc16a10	0.01023
Irf4	Slc16a11	0.008016
Irf4	Slc16a3	0.009438
Irf4	Slc17a9	0.01151
Irf4	Slc18a1	0.008942
Irf4	Slc19a1	0.01101
Irf4	Slc1a2	0.01178
Irf4	Slc1a5	0.01401
Irf4	Slc20a1	0.009582
Irf4	Slc22a15	0.01075
Irf4	Slc24a3	0.008081
Irf4	Slc25a1	0.01084
Irf4	Slc25a12	0.0115
Irf4	Slc25a15	0.009154
Irf4	Slc25a17	0.01118
Irf4	Slc25a22	0.01119
Irf4	Slc25a23	0.008142
Irf4	Slc25a25	0.009296
Irf4	Slc25a26	0.01162
Irf4	Slc25a28	0.008629
Irf4	Slc25a3	0.01146
Irf4	Slc25a30	0.01357
Irf4	Slc25a35	0.01154
Irf4	Slc25a36	0.01044
Irf4	Slc25a38	0.013
Irf4	Slc25a39	0.01314
Irf4	Slc25a44	0.008247
Irf4	Slc25a53	0.008811
Irf4	Slc26a2	0.009659
Irf4	Slc26a6	0.01383
Irf4	Slc26a8	0.01373
Irf4	Slc27a1	0.007906
Irf4	Slc28a2	0.008649
Irf4	Slc29a1	0.009949
Irf4	Slc29a2	0.01333
Irf4	Slc2a4	0.009498
Irf4	Slc2a8	0.01165
Irf4	Slc2a9	0.009582
Irf4	Slc30a5	0.008551
Irf4	Slc30a6	0.013
Irf4	Slc30a7	0.008409
Irf4	Slc30a9	0.008247
Irf4	Slc33a1	0.01003
Irf4	Slc34a1	0.007817
Irf4	Slc35a1	0.01206
Irf4	Slc35a2	0.01271
Irf4	Slc35a3	0.013
Irf4	Slc35a4	0.01313
Irf4	Slc35a5	0.01377
Irf4	Slc35b1	0.01206
Irf4	Slc35b2	0.01346
Irf4	Slc35b3	0.01235
Irf4	Slc35c1	0.007864
Irf4	Slc35c2	0.01293
Irf4	Slc35d1	0.009671
Irf4	Slc35d2	0.009372
Irf4	Slc35e2	0.008942
Irf4	Slc35f6	0.009101
Irf4	Slc35g3	0.0098
Irf4	Slc36a1	0.01248
Irf4	Slc37a1	0.01389
Irf4	Slc37a4	0.0136
Irf4	Slc38a1	0.01376
Irf4	Slc38a10	0.01391
Irf4	Slc38a6	0.01064
Irf4	Slc38a7	0.007829
Irf4	Slc38a9	0.0106
Irf4	Slc39a11	0.01324
Irf4	Slc39a14	0.008016
Irf4	Slc39a3	0.009582
Irf4	Slc39a6	0.00947
Irf4	Slc39a7	0.01062
Irf4	Slc39a9	0.01359
Irf4	Slc41a1	0.008829
Irf4	Slc43a1	0.007606
Irf4	Slc44a1	0.00781
Irf4	Slc44a2	0.01165
Irf4	Slc4a11	0.009122
Irf4	Slc4a1ap	0.01272
Irf4	Slc4a2	0.01494
Irf4	Slc4a7	0.009582
Irf4	Slc4a8	0.01022
Irf4	Slc50a1	0.01195
Irf4	Slc5a6	0.01134
Irf4	Slc6a19	0.01131
Irf4	Slc6a6	0.0137
Irf4	Slc6a9	0.01182
Irf4	Slc7a1	0.01264
Irf4	Slc7a6	0.009711
Irf4	Slc7a6os	0.01015
Irf4	Slc9a1	0.01067
Irf4	Slc9a9	0.01016
Irf4	Slco3a1	0.01487
Irf4	Slco4a1	0.009341
Irf4	Slf2	0.01109
Irf4	Slfn1	0.007906
Irf4	Slfn2	0.01022
Irf4	Slfn3	0.01189
Irf4	Slfn8	0.01342
Irf4	Slfn9	0.009209
Irf4	Slirp	0.008439
Irf4	Slmap	0.01096
Irf4	Slpi	0.009254
Irf4	Sltm	0.01116
Irf4	Slx1b	0.01219
Irf4	Slx4	0.0131
Irf4	Slx4ip	0.009515
Irf4	Smad2	0.007525
Irf4	Smad4	0.01054
Irf4	Smad5	0.01143
Irf4	Smad7	0.01052
Irf4	Smagp	0.007946
Irf4	Smap2	0.01017
Irf4	Smarca4	0.00815
Irf4	Smarca5	0.01037
Irf4	Smarcad1	0.01406
Irf4	Smarcb1	0.008247
Irf4	Smarcc1	0.009395
Irf4	Smarcc2	0.01469
Irf4	Smarcd1	0.0118
Irf4	Smarcd2	0.01212
Irf4	Smarce1	0.01358
Irf4	Smc2	0.01075
Irf4	Smc4	0.01342
Irf4	Smc5	0.008942
Irf4	Smc6	0.01435
Irf4	Smchd1	0.01038
Irf4	Smdt1	0.0105
Irf4	Smg1	0.01398
Irf4	Smg6	0.01227
Irf4	Smg7	0.01136
Irf4	Smim10l1	0.0117
Irf4	Smim14	0.01187
Irf4	Smim15	0.01182
Irf4	Smim20	0.01044
Irf4	Smim4	0.01057
Irf4	Smim8	0.01383
Irf4	Smn1	0.01029
Irf4	Smndc1	0.009582
Irf4	Smox	0.01331
Irf4	Smpd2	0.008016
Irf4	Smpd4	0.009272
Irf4	Smpd5	0.01012
Irf4	Smpdl3a	0.007918
Irf4	Sms	0.01001
Irf4	Smtn	0.007745
Irf4	Smu1	0.008247
Irf4	Smug1	0.009873
Irf4	Smurf2	0.01328
Irf4	Smyd3	0.009209
Irf4	Smyd5	0.01326
Irf4	Snap23	0.0132
Irf4	Snap47	0.0104
Irf4	Snapc1	0.009985
Irf4	Snapc3	0.008247
Irf4	Snapc4	0.009582
Irf4	Snapin	0.01134
Irf4	Snf8	0.01445
Irf4	Snhg10	0.01024
Irf4	Snhg11	0.007745
Irf4	Snhg20	0.01101
Irf4	Snhg6	0.009582
Irf4	Snhg7os	0.008601
Irf4	Snph	0.008763
Irf4	Snrk	0.01406
Irf4	Snrnp25	0.009582
Irf4	Snrnp35	0.008775
Irf4	Snrnp48	0.008247
Irf4	Snrnp70	0.01476
Irf4	Snrpa	0.01342
Irf4	Snrpa1	0.01153
Irf4	Snrpb2	0.009582
Irf4	Snrpd1	0.01075
Irf4	Snrpd3	0.008942
Irf4	Snrpe	0.01337
Irf4	Sntb2	0.0133
Irf4	Snu13	0.008439
Irf4	Snx13	0.01075
Irf4	Snx14	0.01369
Irf4	Snx15	0.01313
Irf4	Snx16	0.01119
Irf4	Snx17	0.01214
Irf4	Snx18	0.01262
Irf4	Snx2	0.008439
Irf4	Snx21	0.01264
Irf4	Snx27	0.008601
Irf4	Snx29	0.007883
Irf4	Snx30	0.01061
Irf4	Snx32	0.01241
Irf4	Snx6	0.01105
Irf4	Snx8	0.009996
Irf4	Soat1	0.01271
Irf4	Socs2	0.01307
Irf4	Socs6	0.01215
Irf4	Son	0.01485
Irf4	Sorbs1	0.008811
Irf4	Sos1	0.01059
Irf4	Sos2	0.00987
Irf4	Sox12	0.008551
Irf4	Sp100	0.01265
Irf4	Sp110	0.01109
Irf4	Sp140	0.008551
Irf4	Sp2	0.009885
Irf4	Sp4	0.009209
Irf4	Spag1	0.008406
Irf4	Spag4	0.01438
Irf4	Spag7	0.01191
Irf4	Spag9	0.009404
Irf4	Spast	0.01089
Irf4	Spata17	0.01328
Irf4	Spata24	0.01134
Irf4	Spata25	0.008488
Irf4	Spata3	0.008372
Irf4	Spata33	0.01281
Irf4	Spata5	0.01404
Irf4	Spata6	0.0145
Irf4	Spata7	0.01159
Irf4	Spats1	0.01134
Irf4	Spc24	0.01049
Irf4	Spc25	0.01175
Irf4	Spcs1	0.01353
Irf4	Spcs2	0.01481
Irf4	Spdl1	0.007837
Irf4	Specc1	0.01216
Irf4	Specc1l	0.01171
Irf4	Spef2	0.008148
Irf4	Spen	0.008337
Irf4	Spg20	0.01262
Irf4	Spg7	0.01387
Irf4	Sphk1	0.01285
Irf4	Sphk2	0.01224
Irf4	Spice1	0.01206
Irf4	Spint1	0.01066
Irf4	Spint2	0.007525
Irf4	Spns1	0.01474
Irf4	Spo11	0.01155
Irf4	Spout1	0.01251
Irf4	Sppl2a	0.00997
Irf4	Sppl2b	0.009582
Irf4	Spr	0.008139
Irf4	Spred1	0.008551
Irf4	Spred2	0.01393
Irf4	Spry1	0.01267
Irf4	Spsb3	0.01399
Irf4	Sptan1	0.01399
Irf4	Sptlc1	0.01109
Irf4	Sptlc2	0.008551
Irf4	Spty2d1	0.01162
Irf4	Sqle	0.01194
Irf4	Sra1	0.01182
Irf4	Srcap	0.01424
Irf4	Srcin1	0.01052
Irf4	Srd5a3	0.01075
Irf4	Srebf1	0.01332
Irf4	Srebf2	0.01161
Irf4	Srek1	0.008247
Irf4	Srek1ip1	0.008743
Irf4	Srf	0.0118
Irf4	Srfbp1	0.007817
Irf4	Srgap2	0.01263
Irf4	Sri	0.01007
Irf4	Srm	0.01094
Irf4	Srp54a	0.01129
Irf4	Srp72	0.01232
Irf4	Srp9	0.008115
Irf4	Srpr	0.01023
Irf4	Srr	0.01312
Irf4	Srrd	0.01029
Irf4	Srsf1	0.01353
Irf4	Srsf10	0.01489
Irf4	Srsf11	0.01469
Irf4	Srsf3	0.01123
Irf4	Srsf5	0.01335
Irf4	Srsf6	0.01015
Irf4	Srsf7	0.013
Irf4	Srsf9	0.0131
Irf4	Ss18	0.0137
Irf4	Ssbp2	0.01417
Irf4	Ssh1	0.01385
Irf4	Ssr1	0.008439
Irf4	Ssr2	0.01353
Irf4	Ssr4	0.007745
Irf4	Ssrp1	0.01333
Irf4	Ssu72	0.01153
Irf4	Ssx2ip	0.01342
Irf4	St13	0.01315
Irf4	St14	0.009915
Irf4	St3gal1	0.01459
Irf4	St3gal4	0.009322
Irf4	St6gal1	0.01286
Irf4	St6galnac4	0.01293
Irf4	St6galnac6	0.01305
Irf4	St7l	0.01411
Irf4	St8sia1	0.01021
Irf4	Stag1	0.01445
Irf4	Stag2	0.008016
Irf4	Stag3	0.009582
Irf4	Stambp	0.009582
Irf4	Stambpl1	0.0106
Irf4	Stap1	0.007664
Irf4	Stap2	0.009209
Irf4	Stard10	0.008811
Irf4	Stard3	0.01321
Irf4	Stard4	0.01075
Irf4	Stard5	0.01057
Irf4	Stard6	0.01334
Irf4	Stard7	0.01166
Irf4	Stat1	0.01489
Irf4	Stat2	0.008749
Irf4	Stat4	0.01222
Irf4	Stat6	0.01334
Irf4	Stil	0.007837
Irf4	Stim1	0.0149
Irf4	Stk11	0.01129
Irf4	Stk11ip	0.01075
Irf4	Stk16	0.01357
Irf4	Stk17b	0.01193
Irf4	Stk19	0.013
Irf4	Stk24	0.01198
Irf4	Stk25	0.01015
Irf4	Stk38	0.01287
Irf4	Stk38l	0.01136
Irf4	Stk39	0.0106
Irf4	Stk4	0.008488
Irf4	Stmn1	0.008698
Irf4	Stmn4	0.008016
Irf4	Stn1	0.01054
Irf4	Stoml1	0.01306
Irf4	Stoml2	0.01482
Irf4	Stpg1	0.009209
Irf4	Stpg3	0.009582
Irf4	Stra6	0.01325
Irf4	Strada	0.01379
Irf4	Strbp	0.01075
Irf4	Strn4	0.007522
Irf4	Stt3a	0.01353
Irf4	Stub1	0.0119
Irf4	Stx11	0.01394
Irf4	Stx16	0.01446
Irf4	Stx17	0.01075
Irf4	Stx5a	0.01243
Irf4	Stx6	0.01285
Irf4	Stx8	0.01286
Irf4	Stxbp2	0.009741
Irf4	Stxbp3	0.01281
Irf4	Stxbp4	0.01134
Irf4	Stxbp5	0.007874
Irf4	Styxl1	0.01029
Irf4	Sub1	0.01075
Irf4	Sucla2	0.01059
Irf4	Suclg1	0.01342
Irf4	Suds3	0.01051
Irf4	Sufu	0.0133
Irf4	Sugct	0.01379
Irf4	Sugp2	0.01034
Irf4	Sumf1	0.007946
Irf4	Sumf2	0.008942
Irf4	Sumo3	0.01423
Irf4	Sun2	0.01281
Irf4	Supt3	0.01289
Irf4	Supt7l	0.01337
Irf4	Surf1	0.01321
Irf4	Surf2	0.009711
Irf4	Surf6	0.01034
Irf4	Susd1	0.009401
Irf4	Susd6	0.01091
Irf4	Suv39h1	0.01167
Irf4	Suv39h2	0.01044
Irf4	Suz12	0.01288
Irf4	Svbp	0.01164
Irf4	Swap70	0.01365
Irf4	Swi5	0.009272
Irf4	Swt1	0.01225
Irf4	Syce2	0.008942
Irf4	Syf2	0.0129
Irf4	Sympk	0.008439
Irf4	Syncrip	0.01466
Irf4	Syne2	0.008372
Irf4	Syne4	0.01005
Irf4	Syngap1	0.009101
Irf4	Syngr1	0.008138
Irf4	Syngr2	0.007745
Irf4	Synj1	0.01134
Irf4	Synj2bp	0.008942
Irf4	Syp	0.007745
Irf4	Sypl	0.01316
Irf4	Sys1	0.0141
Irf4	Syt17	0.008698
Irf4	Syt8	0.008372
Irf4	Sytl2	0.008551
Irf4	Syvn1	0.0149
Irf4	Szrd1	0.01139
Irf4	Tacc1	0.008698
Irf4	Tacc3	0.01214
Irf4	Tada1	0.01044
Irf4	Taf10	0.01063
Irf4	Taf11	0.009847
Irf4	Taf13	0.01002
Irf4	Taf15	0.0117
Irf4	Taf1b	0.008439
Irf4	Taf1c	0.008247
Irf4	Taf1d	0.01453
Irf4	Taf5l	0.01044
Irf4	Taf6	0.01391
Irf4	Taf6l	0.01292
Irf4	Taf8	0.009076
Irf4	Taf9	0.01206
Irf4	Tagap	0.01188
Irf4	Tagln2	0.01268
Irf4	Tanc2	0.01092
Irf4	Tango6	0.01015
Irf4	Tank	0.01446
Irf4	Taok3	0.01347
Irf4	Tap1	0.01119
Irf4	Tapbp	0.01497
Irf4	Tarbp2	0.01309
Irf4	Tardbp	0.01435
Irf4	Tars2	0.01494
Irf4	Tasp1	0.01331
Irf4	Tatdn1	0.01167
Irf4	Tatdn2	0.008942
Irf4	Tatdn3	0.01206
Irf4	Tax1bp3	0.01154
Irf4	Tbata	0.008607
Irf4	Tbc1d1	0.0119
Irf4	Tbc1d10a	0.01105
Irf4	Tbc1d10b	0.01018
Irf4	Tbc1d10c	0.009476
Irf4	Tbc1d13	0.013
Irf4	Tbc1d14	0.01498
Irf4	Tbc1d16	0.007517
Irf4	Tbc1d17	0.01232
Irf4	Tbc1d19	0.013
Irf4	Tbc1d20	0.009515
Irf4	Tbc1d22b	0.008551
Irf4	Tbc1d23	0.01075
Irf4	Tbc1d24	0.008698
Irf4	Tbc1d5	0.0126
Irf4	Tbc1d7	0.01418
Irf4	Tbc1d9b	0.01245
Irf4	Tbcb	0.009328
Irf4	Tbccd1	0.0138
Irf4	Tbce	0.01419
Irf4	Tbcel	0.01011
Irf4	Tbck	0.01023
Irf4	Tbl1x	0.01064
Irf4	Tbl1xr1	0.01322
Irf4	Tbl2	0.008605
Irf4	Tbl3	0.01119
Irf4	Tbpl1	0.01015
Irf4	Tbrg1	0.01057
Irf4	Tbrg4	0.01084
Irf4	Tcaim	0.008247
Irf4	Tcam1	0.0098
Irf4	Tcea1	0.007576
Irf4	Tceanc2	0.009695
Irf4	Tcerg1	0.008247
Irf4	Tcf12	0.01497
Irf4	Tcf19	0.009498
Irf4	Tcf4	0.01473
Irf4	Tchp	0.008016
Irf4	Tcof1	0.0124
Irf4	Tcp1	0.01462
Irf4	Tcta	0.0104
Irf4	Tdp1	0.01342
Irf4	Tdp2	0.01264
Irf4	Tdrd3	0.009936
Irf4	Tdrkh	0.01289
Irf4	Tead2	0.008372
Irf4	Tec	0.01483
Irf4	Tecpr2	0.01259
Irf4	Tecr	0.01434
Irf4	Tedc1	0.01029
Irf4	Tef	0.008601
Irf4	Tefm	0.00997
Irf4	Tekt2	0.01206
Irf4	Telo2	0.01353
Irf4	Tepsin	0.009515
Irf4	Terb1	0.008439
Irf4	Terf1	0.008247
Irf4	Tert	0.01006
Irf4	Tesc	0.008403
Irf4	Tesk1	0.01186
Irf4	Tesk2	0.007565
Irf4	Tet3	0.0131
Irf4	Tex10	0.01278
Irf4	Tex14	0.01238
Irf4	Tex2	0.01062
Irf4	Tex22	0.01109
Irf4	Tex261	0.01291
Irf4	Tex264	0.01276
Irf4	Tex30	0.01467
Irf4	Tex9	0.01485
Irf4	Tfam	0.01328
Irf4	Tfb2m	0.009428
Irf4	Tfcp2	0.0113
Irf4	Tfdp1	0.009389
Irf4	Tfdp2	0.0141
Irf4	Tfe3	0.009422
Irf4	Tfeb	0.01357
Irf4	Tfpt	0.01182
Irf4	Tg	0.01373
Irf4	Tgds	0.01323
Irf4	Tgfb1	0.0144
Irf4	Tgfbr1	0.01093
Irf4	Tgfbr2	0.01172
Irf4	Tgfbr3	0.007852
Irf4	Tgfbrap1	0.01171
Irf4	Tgm2	0.01114
Irf4	Tgm4	0.008372
Irf4	Tha1	0.01152
Irf4	Thap1	0.01162
Irf4	Thap12	0.008551
Irf4	Thap2	0.01249
Irf4	Thap4	0.009283
Irf4	Thap7	0.0129
Irf4	Thbs3	0.0132
Irf4	Themis	0.008093
Irf4	Thg1l	0.01218
Irf4	Thnsl1	0.008698
Irf4	Thoc1	0.013
Irf4	Thoc6	0.01114
Irf4	Thoc7	0.008698
Irf4	Thra	0.01469
Irf4	Thrap3	0.01489
Irf4	Tia1	0.01497
Irf4	Ticrr	0.009582
Irf4	Timd2	0.009964
Irf4	Timeless	0.01254
Irf4	Timm10b	0.01214
Irf4	Timm13	0.0117
Irf4	Timm17a	0.008247
Irf4	Timm21	0.01149
Irf4	Timm22	0.01256
Irf4	Timm44	0.01276
Irf4	Timm50	0.009582
Irf4	Timm9	0.01435
Irf4	Tiparp	0.01236
Irf4	Tipin	0.01206
Irf4	Tiprl	0.01206
Irf4	Tirap	0.0104
Irf4	Tjap1	0.01231
Irf4	Tjp3	0.01324
Irf4	Tk1	0.01317
Irf4	Tk2	0.009101
Irf4	Tle1	0.008016
Irf4	Tle2	0.012
Irf4	Tle3	0.01497
Irf4	Tle6	0.008439
Irf4	Tlk2	0.01275
Irf4	Tln1	0.01096
Irf4	Tlr4	0.008016
Irf4	Tm2d1	0.01075
Irf4	Tm2d2	0.01109
Irf4	Tm2d3	0.008372
Irf4	Tm6sf1	0.01037
Irf4	Tm7sf2	0.01124
Irf4	Tm7sf3	0.009768
Irf4	Tm9sf1	0.01451
Irf4	Tm9sf2	0.01088
Irf4	Tm9sf3	0.009981
Irf4	Tm9sf4	0.01059
Irf4	Tma16	0.01075
Irf4	Tmbim1	0.01213
Irf4	Tmc4	0.0114
Irf4	Tmc6	0.01478
Irf4	Tmc8	0.01425
Irf4	Tmcc1	0.01185
Irf4	Tmco1	0.01177
Irf4	Tmco3	0.01399
Irf4	Tmco4	0.0105
Irf4	Tmco6	0.01338
Irf4	Tmed1	0.01075
Irf4	Tmed10	0.009253
Irf4	Tmed2	0.01364
Irf4	Tmed5	0.01029
Irf4	Tmed9	0.01259
Irf4	Tmem104	0.01199
Irf4	Tmem106b	0.01337
Irf4	Tmem106c	0.01227
Irf4	Tmem107	0.01476
Irf4	Tmem11	0.009209
Irf4	Tmem116	0.01022
Irf4	Tmem120b	0.01366
Irf4	Tmem123	0.008108
Irf4	Tmem125	0.01342
Irf4	Tmem126a	0.01115
Irf4	Tmem127	0.009906
Irf4	Tmem128	0.009582
Irf4	Tmem129	0.01239
Irf4	Tmem131	0.01049
Irf4	Tmem135	0.01121
Irf4	Tmem138	0.009678
Irf4	Tmem139	0.009936
Irf4	Tmem143	0.01153
Irf4	Tmem144	0.0109
Irf4	Tmem147	0.01353
Irf4	Tmem147os	0.008942
Irf4	Tmem151a	0.009898
Irf4	Tmem154	0.009151
Irf4	Tmem156	0.01432
Irf4	Tmem161a	0.01294
Irf4	Tmem161b	0.01153
Irf4	Tmem163	0.01054
Irf4	Tmem164	0.008698
Irf4	Tmem173	0.01214
Irf4	Tmem175	0.01141
Irf4	Tmem176a	0.008165
Irf4	Tmem176b	0.01018
Irf4	Tmem183a	0.01075
Irf4	Tmem184b	0.01432
Irf4	Tmem189	0.01305
Irf4	Tmem191c	0.009272
Irf4	Tmem198	0.01089
Irf4	Tmem198b	0.009209
Irf4	Tmem199	0.01075
Irf4	Tmem208	0.01206
Irf4	Tmem214	0.01101
Irf4	Tmem219	0.01253
Irf4	Tmem222	0.01437
Irf4	Tmem229b	0.01237
Irf4	Tmem230	0.01419
Irf4	Tmem234	0.009653
Irf4	Tmem237	0.01182
Irf4	Tmem238	0.007829
Irf4	Tmem241	0.009582
Irf4	Tmem243	0.008488
Irf4	Tmem248	0.01119
Irf4	Tmem25	0.008016
Irf4	Tmem260	0.01153
Irf4	Tmem268	0.008247
Irf4	Tmem30a	0.01177
Irf4	Tmem33	0.01383
Irf4	Tmem39a	0.01206
Irf4	Tmem39b	0.01097
Irf4	Tmem41b	0.0142
Irf4	Tmem43	0.01034
Irf4	Tmem50a	0.007891
Irf4	Tmem53	0.01007
Irf4	Tmem59	0.008698
Irf4	Tmem63a	0.007745
Irf4	Tmem63b	0.009411
Irf4	Tmem65	0.009824
Irf4	Tmem67	0.01191
Irf4	Tmem68	0.01075
Irf4	Tmem69	0.0136
Irf4	Tmem8	0.01285
Irf4	Tmem80	0.01029
Irf4	Tmem87a	0.01269
Irf4	Tmem87b	0.009209
Irf4	Tmem94	0.009582
Irf4	Tmf1	0.01049
Irf4	Tmie	0.007801
Irf4	Tmod3	0.01036
Irf4	Tmpo	0.01496
Irf4	Tmprss4	0.008016
Irf4	Tmprss6	0.00905
Irf4	Tmtc2	0.009936
Irf4	Tmtc3	0.01186
Irf4	Tmtc4	0.01487
Irf4	Tmub1	0.013
Irf4	Tmub2	0.009256
Irf4	Tmx2	0.01029
Irf4	Tmx3	0.01029
Irf4	Tmx4	0.01075
Irf4	Tnfaip3	0.01408
Irf4	Tnfrsf12a	0.01143
Irf4	Tnfrsf13b	0.01362
Irf4	Tnfrsf14	0.01256
Irf4	Tnfrsf19	0.00969
Irf4	Tnfrsf25	0.01456
Irf4	Tnfrsf8	0.01378
Irf4	Tnfsf13b	0.009711
Irf4	Tnfsf13os	0.009209
Irf4	Tnik	0.007796
Irf4	Tnip1	0.01192
Irf4	Tnip2	0.01001
Irf4	Tnks1bp1	0.01288
Irf4	Tnks2	0.01092
Irf4	Tnnc1	0.009209
Irf4	Tnnt1	0.007745
Irf4	Tnnt3	0.008016
Irf4	Tnpo1	0.01461
Irf4	Tnpo3	0.01381
Irf4	Tnrc6b	0.01488
Irf4	Tnrc6c	0.01429
Irf4	Tns1	0.009662
Irf4	Tns2	0.009272
Irf4	Toe1	0.01101
Irf4	Togaram1	0.0115
Irf4	Tom1	0.01029
Irf4	Tomm34	0.007528
Irf4	Tomm40	0.01
Irf4	Tomm40l	0.009498
Irf4	Tonsl	0.01113
Irf4	Top2a	0.008942
Irf4	Top3a	0.01186
Irf4	Top3b	0.01449
Irf4	Tor1a	0.01143
Irf4	Tor1aip1	0.01495
Irf4	Tor1aip2	0.01488
Irf4	Tor1b	0.01101
Irf4	Tor2a	0.01383
Irf4	Tor3a	0.01065
Irf4	Tox4	0.01075
Irf4	Tpbpa	0.008076
Irf4	Tpcn1	0.01057
Irf4	Tpd52	0.01006
Irf4	Tpd52l2	0.01335
Irf4	Tpgs1	0.01194
Irf4	Tpi1	0.01182
Irf4	Tpk1	0.01309
Irf4	Tpm1	0.01433
Irf4	Tpmt	0.009372
Irf4	Tpp1	0.01271
Irf4	Tpp2	0.01395
Irf4	Tpra1	0.008016
Irf4	Tprgl	0.008439
Irf4	Tprkb	0.0126
Irf4	Tprn	0.009877
Irf4	Tpst1	0.01319
Irf4	Tpt1	0.01494
Irf4	Tpx2	0.01075
Irf4	Tra2a	0.008637
Irf4	Tra2b	0.009582
Irf4	Trabd	0.01232
Irf4	Tradd	0.01348
Irf4	Traf3ip3	0.01403
Irf4	Traf4	0.009151
Irf4	Traf5	0.009074
Irf4	Traf6	0.01012
Irf4	Traf7	0.01467
Irf4	Traip	0.01232
Irf4	Trak1	0.01407
Irf4	Tram1	0.009426
Irf4	Trappc1	0.01283
Irf4	Trappc13	0.01278
Irf4	Trappc2l	0.01121
Irf4	Trappc4	0.01412
Irf4	Trappc6a	0.01239
Irf4	Trappc6b	0.01037
Irf4	Trappc9	0.008247
Irf4	Trdmt1	0.008942
Irf4	Trex1	0.009648
Irf4	Trib1	0.01178
Irf4	Trim14	0.01401
Irf4	Trim16	0.008439
Irf4	Trim17	0.009064
Irf4	Trim2	0.01139
Irf4	Trim21	0.01272
Irf4	Trim23	0.01015
Irf4	Trim26	0.01373
Irf4	Trim27	0.01287
Irf4	Trim28	0.01475
Irf4	Trim30b	0.01246
Irf4	Trim33	0.01171
Irf4	Trim34a	0.01109
Irf4	Trim41	0.01476
Irf4	Trim44	0.01216
Irf4	Trim45	0.008016
Irf4	Trim46	0.01217
Irf4	Trim59	0.01199
Irf4	Trim68	0.008247
Irf4	Trim69	0.01239
Irf4	Trim7	0.01481
Irf4	Trim8	0.01088
Irf4	Trim9	0.009747
Irf4	Trio	0.01381
Irf4	Triobp	0.008016
Irf4	Trip10	0.01369
Irf4	Trip11	0.01335
Irf4	Trip12	0.01438
Irf4	Trip4	0.01453
Irf4	Trmo	0.013
Irf4	Trmt1	0.01336
Irf4	Trmt10a	0.01445
Irf4	Trmt112	0.01075
Irf4	Trmt13	0.01395
Irf4	Trmt1l	0.01414
Irf4	Trmt2a	0.01243
Irf4	Trmt5	0.007951
Irf4	Trmt6	0.009582
Irf4	Trmu	0.01256
Irf4	Trnau1ap	0.0148
Irf4	Trnt1	0.01101
Irf4	Troap	0.01044
Irf4	Trp53bp1	0.01363
Irf4	Trp53i11	0.01009
Irf4	Trp53i13	0.007745
Irf4	Trp53inp1	0.009319
Irf4	Trp53inp2	0.01134
Irf4	Trpc4ap	0.01468
Irf4	Trpm4	0.008016
Irf4	Trpm7	0.01291
Irf4	Trps1	0.01381
Irf4	Trpv2	0.01286
Irf4	Trrap	0.013
Irf4	Trub2	0.01383
Irf4	Tsc1	0.01391
Irf4	Tsc2	0.01252
Irf4	Tsc22d2	0.01256
Irf4	Tsc22d4	0.01295
Irf4	Tsen15	0.01338
Irf4	Tsen2	0.007817
Irf4	Tsen34	0.01054
Irf4	Tsen54	0.01273
Irf4	Tsfm	0.01206
Irf4	Tsg101	0.01389
Irf4	Tsga10	0.01057
Irf4	Tshz1	0.01289
Irf4	Tsn	0.013
Irf4	Tsnaxip1	0.01109
Irf4	Tspan2	0.009308
Irf4	Tspan3	0.01265
Irf4	Tspan32	0.01122
Irf4	Tspan4	0.01324
Irf4	Tspan5	0.0126
Irf4	Tspo	0.008488
Irf4	Tsr1	0.01241
Irf4	Tssc4	0.01101
Irf4	Tsta3	0.01273
Irf4	Tstd2	0.01353
Irf4	Ttbk2	0.01029
Irf4	Ttc13	0.01366
Irf4	Ttc14	0.01218
Irf4	Ttc16	0.01418
Irf4	Ttc17	0.01256
Irf4	Ttc21a	0.007745
Irf4	Ttc23	0.01371
Irf4	Ttc25	0.008247
Irf4	Ttc26	0.008439
Irf4	Ttc27	0.009037
Irf4	Ttc3	0.01308
Irf4	Ttc4	0.013
Irf4	Ttc5	0.01044
Irf4	Ttc7	0.01217
Irf4	Ttc7b	0.007543
Irf4	Ttc8	0.01075
Irf4	Ttc9c	0.01049
Irf4	Ttf1	0.009455
Irf4	Tti2	0.01075
Irf4	Ttk	0.01029
Irf4	Ttll11	0.01245
Irf4	Ttll13	0.008698
Irf4	Ttll4	0.01154
Irf4	Ttll5	0.01496
Irf4	Ttll9	0.007817
Irf4	Ttpal	0.01342
Irf4	Tuba1b	0.01308
Irf4	Tubb2b	0.008842
Irf4	Tubb4b	0.008551
Irf4	Tube1	0.01206
Irf4	Tubgcp2	0.01353
Irf4	Tubgcp3	0.008439
Irf4	Tubgcp4	0.01442
Irf4	Tubgcp5	0.01007
Irf4	Tufm	0.013
Irf4	Tug1	0.01383
Irf4	Tulp2	0.01084
Irf4	Tulp4	0.009101
Irf4	Tvp23b	0.009755
Irf4	Twf1	0.01151
Irf4	Twf2	0.009755
Irf4	Twsg1	0.01006
Irf4	Txlna	0.013
Irf4	Txn2	0.01372
Irf4	Txndc11	0.01134
Irf4	Txndc12	0.008488
Irf4	Txndc16	0.0146
Irf4	Txndc5	0.00985
Irf4	Txndc9	0.01275
Irf4	Txnip	0.013
Irf4	Txnl4a	0.01113
Irf4	Txnrd2	0.01349
Irf4	Tyms	0.01251
Irf4	Tyro3	0.007606
Irf4	Tysnd1	0.008247
Irf4	Tyw1	0.009209
Irf4	Tyw3	0.01075
Irf4	Tyw5	0.01344
Irf4	U2af1	0.01407
Irf4	U2af1l4	0.01318
Irf4	U2af2	0.01228
Irf4	Uap1	0.01419
Irf4	Uap1l1	0.0104
Irf4	Uba1	0.008016
Irf4	Uba2	0.008247
Irf4	Uba5	0.01336
Irf4	Uba6	0.01005
Irf4	Uba7	0.01395
Irf4	Ubac1	0.01346
Irf4	Ubac2	0.0145
Irf4	Ubald1	0.008629
Irf4	Ubald2	0.008142
Irf4	Ubap2	0.009991
Irf4	Ubap2l	0.01311
Irf4	Ubash3a	0.01484
Irf4	Ubash3b	0.01048
Irf4	Ube2a	0.007745
Irf4	Ube2b	0.01398
Irf4	Ube2cbp	0.009046
Irf4	Ube2d2a	0.007699
Irf4	Ube2d3	0.01471
Irf4	Ube2e1	0.01085
Irf4	Ube2e3	0.01182
Irf4	Ube2f	0.01491
Irf4	Ube2g1	0.01001
Irf4	Ube2g2	0.008247
Irf4	Ube2i	0.01443
Irf4	Ube2j1	0.008156
Irf4	Ube2k	0.01308
Irf4	Ube2l3	0.01482
Irf4	Ube2l6	0.008016
Irf4	Ube2m	0.01267
Irf4	Ube2n	0.01263
Irf4	Ube2q1	0.008087
Irf4	Ube2q2	0.009209
Irf4	Ube2s	0.01134
Irf4	Ube2t	0.00763
Irf4	Ube2w	0.009711
Irf4	Ube3a	0.01458
Irf4	Ube3b	0.01109
Irf4	Ube3c	0.01003
Irf4	Ubfd1	0.009582
Irf4	Ubl4a	0.008811
Irf4	Ubl5	0.008698
Irf4	Ubl7	0.01443
Irf4	Ublcp1	0.008748
Irf4	Ubn2	0.009322
Irf4	Ubox5	0.008658
Irf4	Ubp1	0.009316
Irf4	Ubqln4	0.01373
Irf4	Ubr1	0.012
Irf4	Ubr2	0.009768
Irf4	Ubr3	0.01168
Irf4	Ubr4	0.01051
Irf4	Ubr5	0.01063
Irf4	Ubtf	0.01459
Irf4	Ubxn1	0.01075
Irf4	Ubxn6	0.01155
Irf4	Ubxn7	0.01109
Irf4	Uchl3	0.009398
Irf4	Uchl5	0.01206
Irf4	Uck1	0.008698
Irf4	Uckl1	0.01452
Irf4	Uckl1os	0.01398
Irf4	Ucp2	0.01484
Irf4	Uevld	0.01065
Irf4	Ufc1	0.0138
Irf4	Ufd1	0.01418
Irf4	Ufm1	0.01075
Irf4	Ufsp2	0.01101
Irf4	Ugcg	0.009506
Irf4	Uggt2	0.009438
Irf4	Ugp2	0.00931
Irf4	Ugt1a10	0.01227
Irf4	Ugt1a6a	0.01088
Irf4	Ugt1a7c	0.008773
Irf4	Uhrf1	0.01278
Irf4	Uimc1	0.01331
Irf4	Ulbp1	0.01044
Irf4	Ulk1	0.01009
Irf4	Ulk3	0.01353
Irf4	Ulk4	0.01223
Irf4	Umad1	0.01126
Irf4	Umps	0.009936
Irf4	Unc119	0.007745
Irf4	Unc119b	0.009987
Irf4	Unc13a	0.01377
Irf4	Unc13d	0.009737
Irf4	Unc45a	0.01373
Irf4	Unc45b	0.01005
Irf4	Unc93b1	0.01287
Irf4	Ung	0.01233
Irf4	Upb1	0.007655
Irf4	Upf3a	0.01
Irf4	Upk3bl	0.008698
Irf4	Upp2	0.007745
Irf4	Uqcc1	0.01243
Irf4	Uqcc2	0.01044
Irf4	Uqcrc1	0.01065
Irf4	Uqcrc2	0.01164
Irf4	Uqcrh	0.01325
Irf4	Urgcp	0.01323
Irf4	Uri1	0.01114
Irf4	Urm1	0.007817
Irf4	Urod	0.01459
Irf4	Uros	0.01149
Irf4	Usb1	0.01321
Irf4	Use1	0.01356
Irf4	Usf1	0.01229
Irf4	Usf2	0.01262
Irf4	Usf3	0.007837
Irf4	Usp1	0.01256
Irf4	Usp15	0.009438
Irf4	Usp16	0.01353
Irf4	Usp18	0.007519
Irf4	Usp19	0.01432
Irf4	Usp2	0.01448
Irf4	Usp21	0.01466
Irf4	Usp22	0.01093
Irf4	Usp24	0.008942
Irf4	Usp28	0.01168
Irf4	Usp3	0.01487
Irf4	Usp30	0.01273
Irf4	Usp32	0.008016
Irf4	Usp33	0.009671
Irf4	Usp36	0.008016
Irf4	Usp37	0.0135
Irf4	Usp38	0.007928
Irf4	Usp39	0.01023
Irf4	Usp4	0.008439
Irf4	Usp40	0.009582
Irf4	Usp42	0.01191
Irf4	Usp45	0.01016
Irf4	Usp47	0.01143
Irf4	Usp48	0.01274
Irf4	Usp5	0.01188
Irf4	Usp53	0.01411
Irf4	Usp6nl	0.01136
Irf4	Usp8	0.009209
Irf4	Uspl1	0.01432
Irf4	Ust	0.007577
Irf4	Utp23	0.01075
Irf4	Utp6	0.009975
Irf4	Utrn	0.01275
Irf4	Uvrag	0.0136
Irf4	Uxs1	0.01233
Irf4	Vamp1	0.009723
Irf4	Vamp2	0.008153
Irf4	Vamp3	0.008115
Irf4	Vamp4	0.01443
Irf4	Vars	0.01431
Irf4	Vars2	0.01353
Irf4	Vav1	0.008736
Irf4	Vav2	0.008016
Irf4	Vav3	0.01174
Irf4	Vcan	0.009101
Irf4	Vcl	0.008085
Irf4	Vcpkmt	0.01057
Irf4	Vdac1	0.008551
Irf4	Vdac2	0.01338
Irf4	Vdac3	0.008942
Irf4	Vezt	0.01488
Irf4	Vgf	0.01012
Irf4	Vgll4	0.01448
Irf4	Vipas39	0.008016
Irf4	Vipr1	0.008811
Irf4	Vkorc1l1	0.008016
Irf4	Vmac	0.008247
Irf4	Vmn1r39	0.008439
Irf4	Vmn1r4	0.008488
Irf4	Vopp1	0.009711
Irf4	Vpreb1	0.008942
Irf4	Vps11	0.013
Irf4	Vps13b	0.009711
Irf4	Vps13d	0.01015
Irf4	Vps16	0.007817
Irf4	Vps25	0.01415
Irf4	Vps26a	0.01223
Irf4	Vps28	0.01221
Irf4	Vps29	0.01383
Irf4	Vps33b	0.0137
Irf4	Vps35	0.008016
Irf4	Vps37a	0.01196
Irf4	Vps45	0.01269
Irf4	Vps51	0.01357
Irf4	Vps52	0.01394
Irf4	Vps53	0.01431
Irf4	Vps72	0.01101
Irf4	Vps9d1	0.01416
Irf4	Vrk2	0.01446
Irf4	Vsig10l	0.01134
Irf4	Vsir	0.01415
Irf4	Vta1	0.01075
Irf4	Vti1a	0.01471
Irf4	Vti1b	0.008551
Irf4	Vtn	0.008016
Irf4	Vwa8	0.01275
Irf4	Wars	0.01253
Irf4	Wars2	0.01034
Irf4	Washc2	0.01397
Irf4	Washc3	0.01236
Irf4	Wasl	0.01276
Irf4	Wbp1	0.01477
Irf4	Wbp11	0.013
Irf4	Wbp1l	0.008372
Irf4	Wbp2	0.009296
Irf4	Wbp4	0.01024
Irf4	Wdfy1	0.01051
Irf4	Wdfy2	0.008844
Irf4	Wdhd1	0.009975
Irf4	Wdr11	0.01075
Irf4	Wdr12	0.01243
Irf4	Wdr13	0.01459
Irf4	Wdr19	0.01269
Irf4	Wdr24	0.01009
Irf4	Wdr25	0.01075
Irf4	Wdr26	0.01349
Irf4	Wdr27	0.009582
Irf4	Wdr33	0.01044
Irf4	Wdr36	0.01075
Irf4	Wdr37	0.01146
Irf4	Wdr4	0.01463
Irf4	Wdr41	0.01161
Irf4	Wdr45	0.009924
Irf4	Wdr45b	0.01141
Irf4	Wdr46	0.01044
Irf4	Wdr47	0.009355
Irf4	Wdr48	0.01251
Irf4	Wdr53	0.01052
Irf4	Wdr59	0.008372
Irf4	Wdr60	0.009789
Irf4	Wdr61	0.01134
Irf4	Wdr62	0.008658
Irf4	Wdr73	0.01146
Irf4	Wdr74	0.01462
Irf4	Wdr75	0.01259
Irf4	Wdr76	0.01007
Irf4	Wdr77	0.01451
Irf4	Wdr81	0.009978
Irf4	Wdr82	0.008247
Irf4	Wdr83	0.01332
Irf4	Wdr83os	0.009209
Irf4	Wdr90	0.01335
Irf4	Wdr91	0.01159
Irf4	Wdsub1	0.01383
Irf4	Wdyhv1	0.014
Irf4	Wee2	0.008503
Irf4	Whrn	0.01053
Irf4	Wipf1	0.01323
Irf4	Wipf2	0.0124
Irf4	Wiz	0.01365
Irf4	Wnk1	0.01402
Irf4	Wrap53	0.009411
Irf4	Wrb	0.0122
Irf4	Wtap	0.01419
Irf4	Wwox	0.01363
Irf4	Wwp2	0.01425
Irf4	Xab2	0.009582
Irf4	Xaf1	0.009582
Irf4	Xdh	0.01246
Irf4	Xiap	0.007745
Irf4	Xkr5	0.01241
Irf4	Xndc1	0.0142
Irf4	Xntrpc	0.01128
Irf4	Xpnpep3	0.013
Irf4	Xpo1	0.01473
Irf4	Xpo4	0.01377
Irf4	Xpr1	0.009272
Irf4	Xrcc1	0.01029
Irf4	Xrcc3	0.01243
Irf4	Xrcc4	0.008247
Irf4	Xrcc6	0.01346
Irf4	Xrn1	0.013
Irf4	Xrra1	0.00816
Irf4	Xxylt1	0.007585
Irf4	Yars2	0.0104
Irf4	Ybx1	0.01044
Irf4	Ybx2	0.008016
Irf4	Ybx3	0.008247
Irf4	Ydjc	0.009372
Irf4	Yeats2	0.01282
Irf4	Yeats4	0.009046
Irf4	Yes1	0.008439
Irf4	Yif1a	0.01206
Irf4	Yif1b	0.009582
Irf4	Yipf1	0.009498
Irf4	Yipf2	0.01349
Irf4	Yipf3	0.01364
Irf4	Yipf4	0.01206
Irf4	Yipf6	0.008698
Irf4	Ylpm1	0.008746
Irf4	Ypel5	0.01218
Irf4	Yrdc	0.01003
Irf4	Ythdc1	0.01206
Irf4	Ythdf2	0.01166
Irf4	Ywhae	0.009137
Irf4	Ywhah	0.01057
Irf4	Ywhaq	0.01256
Irf4	Ywhaz	0.01438
Irf4	Zadh2	0.009265
Irf4	Zbtb14	0.008372
Irf4	Zbtb17	0.0117
Irf4	Zbtb18	0.009843
Irf4	Zbtb20	0.01431
Irf4	Zbtb22	0.01275
Irf4	Zbtb24	0.01306
Irf4	Zbtb32	0.01314
Irf4	Zbtb34	0.009209
Irf4	Zbtb38	0.01053
Irf4	Zbtb4	0.007534
Irf4	Zbtb41	0.01013
Irf4	Zbtb42	0.008372
Irf4	Zbtb43	0.008439
Irf4	Zbtb45	0.01075
Irf4	Zbtb48	0.009582
Irf4	Zbtb49	0.01101
Irf4	Zbtb5	0.008942
Irf4	Zbtb7a	0.01268
Irf4	Zc3h10	0.01477
Irf4	Zc3h11a	0.01424
Irf4	Zc3h14	0.01215
Irf4	Zc3h15	0.01075
Irf4	Zc3h18	0.01342
Irf4	Zc3h4	0.00847
Irf4	Zc3h7a	0.01429
Irf4	Zc3hc1	0.01353
Irf4	Zcchc10	0.00809
Irf4	Zcchc7	0.01326
Irf4	Zcchc8	0.013
Irf4	Zcchc9	0.007553
Irf4	Zcrb1	0.01109
Irf4	Zcwpw1	0.008551
Irf4	Zdhhc12	0.008016
Irf4	Zdhhc13	0.008942
Irf4	Zdhhc16	0.01245
Irf4	Zdhhc17	0.01229
Irf4	Zdhhc21	0.01276
Irf4	Zdhhc24	0.0104
Irf4	Zdhhc3	0.01336
Irf4	Zdhhc4	0.01292
Irf4	Zdhhc5	0.01109
Irf4	Zdhhc6	0.01442
Irf4	Zeb1	0.009874
Irf4	Zeb2	0.01318
Irf4	Zeb2os	0.01134
Irf4	Zer1	0.01087
Irf4	Zfand1	0.008698
Irf4	Zfand2b	0.01159
Irf4	Zfand3	0.01489
Irf4	Zfp101	0.01206
Irf4	Zfp106	0.0126
Irf4	Zfp113	0.008247
Irf4	Zfp119b	0.01291
Irf4	Zfp12	0.01206
Irf4	Zfp120	0.008247
Irf4	Zfp131	0.01409
Irf4	Zfp142	0.01383
Irf4	Zfp143	0.01013
Irf4	Zfp148	0.01185
Irf4	Zfp160	0.009372
Irf4	Zfp184	0.0143
Irf4	Zfp207	0.01036
Irf4	Zfp235	0.01029
Irf4	Zfp236	0.01331
Irf4	Zfp248	0.01101
Irf4	Zfp251	0.01044
Irf4	Zfp26	0.009582
Irf4	Zfp263	0.01216
Irf4	Zfp266	0.01164
Irf4	Zfp27	0.01328
Irf4	Zfp276	0.013
Irf4	Zfp28	0.01093
Irf4	Zfp280b	0.008551
Irf4	Zfp286	0.01065
Irf4	Zfp287	0.01029
Irf4	Zfp292	0.01222
Irf4	Zfp317	0.009671
Irf4	Zfp322a	0.008698
Irf4	Zfp324	0.01097
Irf4	Zfp326	0.01266
Irf4	Zfp329	0.01023
Irf4	Zfp330	0.01233
Irf4	Zfp341	0.009651
Irf4	Zfp346	0.01458
Irf4	Zfp362	0.007865
Irf4	Zfp367	0.0102
Irf4	Zfp36l1	0.01369
Irf4	Zfp36l2	0.007886
Irf4	Zfp383	0.0098
Irf4	Zfp384	0.01458
Irf4	Zfp386	0.008247
Irf4	Zfp395	0.01122
Irf4	Zfp398	0.01137
Irf4	Zfp407	0.007745
Irf4	Zfp408	0.01391
Irf4	Zfp410	0.01175
Irf4	Zfp414	0.013
Irf4	Zfp420	0.008016
Irf4	Zfp422	0.01075
Irf4	Zfp426	0.013
Irf4	Zfp428	0.01044
Irf4	Zfp429	0.01075
Irf4	Zfp438	0.009915
Irf4	Zfp445	0.01278
Irf4	Zfp446	0.008247
Irf4	Zfp451	0.013
Irf4	Zfp46	0.009582
Irf4	Zfp467	0.0145
Irf4	Zfp493	0.009283
Irf4	Zfp511	0.013
Irf4	Zfp512	0.01374
Irf4	Zfp512b	0.01331
Irf4	Zfp513	0.01101
Irf4	Zfp516	0.01139
Irf4	Zfp523	0.0148
Irf4	Zfp54	0.01119
Irf4	Zfp553	0.0102
Irf4	Zfp566	0.01008
Irf4	Zfp568	0.01278
Irf4	Zfp58	0.008247
Irf4	Zfp595	0.008247
Irf4	Zfp597	0.009824
Irf4	Zfp60	0.01213
Irf4	Zfp605	0.01178
Irf4	Zfp607a	0.01121
Irf4	Zfp607b	0.01075
Irf4	Zfp608	0.009867
Irf4	Zfp609	0.007808
Irf4	Zfp61	0.0118
Irf4	Zfp629	0.0118
Irf4	Zfp637	0.01383
Irf4	Zfp638	0.01434
Irf4	Zfp639	0.01413
Irf4	Zfp64	0.0117
Irf4	Zfp644	0.01463
Irf4	Zfp646	0.01375
Irf4	Zfp65	0.008247
Irf4	Zfp652	0.00984
Irf4	Zfp653	0.01162
Irf4	Zfp655	0.01067
Irf4	Zfp661	0.008942
Irf4	Zfp664	0.01179
Irf4	Zfp668	0.0144
Irf4	Zfp672	0.01101
Irf4	Zfp68	0.01134
Irf4	Zfp688	0.01029
Irf4	Zfp692	0.01151
Irf4	Zfp7	0.013
Irf4	Zfp706	0.009272
Irf4	Zfp707	0.007745
Irf4	Zfp709	0.007817
Irf4	Zfp710	0.01185
Irf4	Zfp715	0.01115
Irf4	Zfp729b	0.008942
Irf4	Zfp738	0.013
Irf4	Zfp740	0.01487
Irf4	Zfp758	0.009835
Irf4	Zfp771	0.01093
Irf4	Zfp777	0.008016
Irf4	Zfp780b	0.01049
Irf4	Zfp786	0.01198
Irf4	Zfp788	0.01182
Irf4	Zfp800	0.01153
Irf4	Zfp809	0.01337
Irf4	Zfp81	0.01197
Irf4	Zfp82	0.01054
Irf4	Zfp821	0.01214
Irf4	Zfp825	0.008551
Irf4	Zfp827	0.009164
Irf4	Zfp839	0.0125
Irf4	Zfp865	0.01049
Irf4	Zfp868	0.008551
Irf4	Zfp869	0.01468
Irf4	Zfp87	0.008942
Irf4	Zfp874a	0.01173
Irf4	Zfp90	0.008698
Irf4	Zfp91	0.008758
Irf4	Zfp930	0.009209
Irf4	Zfp940	0.008247
Irf4	Zfp949	0.009582
Irf4	Zfp950	0.01101
Irf4	Zfp952	0.01044
Irf4	Zfp957	0.008135
Irf4	Zfp959	0.009456
Irf4	Zfp961	0.01214
Irf4	Zfp974	0.01161
Irf4	Zfp983	0.009449
Irf4	Zfpl1	0.01283
Irf4	Zfpm1	0.007664
Irf4	Zfyve1	0.009137
Irf4	Zfyve19	0.01406
Irf4	Zfyve21	0.01243
Irf4	Zfyve26	0.01134
Irf4	Zfyve27	0.01184
Irf4	Zg16	0.01061
Irf4	Zgrf1	0.01015
Irf4	Zhx1	0.0119
Irf4	Zhx3	0.008247
Irf4	Zkscan17	0.01018
Irf4	Zkscan3	0.01029
Irf4	Zkscan5	0.008372
Irf4	Zkscan8	0.01057
Irf4	Zmat3	0.009671
Irf4	Zmiz1	0.01224
Irf4	Zmiz2	0.008108
Irf4	Zmym1	0.01426
Irf4	Zmym2	0.01167
Irf4	Zmym3	0.01288
Irf4	Zmym4	0.008942
Irf4	Zmym6	0.01123
Irf4	Znfx1	0.01345
Irf4	Znhit1	0.01391
Irf4	Znhit6	0.01084
Irf4	Znrd1	0.01092
Irf4	Znrd1as	0.01051
Irf4	Znrf2	0.008091
Irf4	Znrf3	0.007852
Irf4	Zranb2	0.01415
Irf4	Zranb3	0.01388
Irf4	Zrsr2	0.01186
Irf4	Zscan10	0.009898
Irf4	Zscan12	0.009341
Irf4	Zscan21	0.01391
Irf4	Zscan22	0.008247
Irf4	Zscan29	0.007565
Irf4	Zswim8	0.01167
Irf4	Zswim9	0.01229
Irf4	Zwilch	0.01227
Irf4	Zzef1	0.01139
Irf4	Zzz3	0.01485
Irf4	0610038B21Rik	0.007544
Irf4	1700056E22Rik	0.008402
Irf4	4833445I07Rik	0.008551
Irf4	4933431E20Rik	0.00939
Irf4	A730035I17Rik	0.008247
Irf4	Alg13	0.01134
Irf4	Arl6ip6	0.0098
Irf4	Efcab2	0.008791
Irf4	Foxo1	0.01035
Irf4	Gins3	0.008658
Irf4	Gm10762	0.01185
Irf4	Gm2453	0.008551
Irf4	Gstm5	0.007703
Irf4	Hnrnph3	0.008942
Irf4	Ipo13	0.008784
Irf4	Kctd12	0.009824
Irf4	Mrps31	0.007628
Irf4	Nop16	0.01003
Irf4	Nucks1	0.0098
Irf4	Ptprcap	0.01011
Irf4	Rab33b	0.008942
Irf4	Rab5a	0.009951
Irf4	Slc38a2	0.01122
Irf4	Slf1	0.009582
Irf4	Snx3	0.008942
Irf4	Spg11	0.008942
Irf4	Tshr	0.008247
Irf4	Xpot	0.007649
Irf4	Yaf2	0.007498
Irf4	Ywhab	0.008551
Irf4	Zc3h6	0.01185
Irf4	Zfp74	0.008942
Irf4	Ccno	0.01005
Irf4	Cpsf4l	0.007664
Irf4	Mtx3	0.008942
Irf4	Mycn	0.007544
Irf4	Selenok	0.009209
Irf4	Them4	0.008942
Irf4	5730455P16Rik	0.008551
Irf4	A230005M16Rik	0.008081
Irf4	Aanat	0.008601
Irf4	Abcb4	0.007918
Irf4	Adam11	0.009582
Irf4	Adcy6	0.008698
Irf4	Alyref	0.008942
Irf4	Ankrd13c	0.008942
Irf4	Art2b	0.007553
Irf4	Bend4	0.008016
Irf4	C920006O11Rik	0.007565
Irf4	Calcrl	0.008551
Irf4	Casp7	0.01198
Irf4	Cbs	0.007745
Irf4	Ccdc141	0.007606
Irf4	Ccdc65	0.009768
Irf4	Cd48	0.01156
Irf4	Cenpv	0.008016
Irf4	Cnnm3	0.007498
Irf4	Cs	0.008551
Irf4	Ctsd	0.01003
Irf4	Cysrt1	0.007918
Irf4	Dagla	0.007618
Irf4	Dgkh	0.007948
Irf4	Dnah17	0.007618
Irf4	Dnajc3	0.007603
Irf4	Duoxa1	0.008247
Irf4	E130102H24Rik	0.008551
Irf4	Eif3m	0.008551
Irf4	Eif4a3	0.008115
Irf4	Fam187b	0.008942
Irf4	Fhit	0.007691
Irf4	Fktn	0.008942
Irf4	Foxj2	0.01052
Irf4	Gbp6	0.01109
Irf4	Gm20163	0.01096
Irf4	Gm26912	0.008132
Irf4	Gm48607	0.009582
Irf4	Habp4	0.008942
Irf4	Hdgfl3	0.008372
Irf4	Herc6	0.01035
Irf4	Hpca	0.008372
Irf4	Idh2	0.00876
Irf4	Il1rl2	0.008016
Irf4	Isoc1	0.008743
Irf4	Kctd15	0.007745
Irf4	Kdsr	0.01004
Irf4	Klf9	0.007956
Irf4	Lsm10	0.009209
Irf4	Mag	0.007745
Irf4	Mcm10	0.008016
Irf4	Mfsd4a	0.008372
Irf4	Mir142hg	0.007955
Irf4	Myo1h	0.008652
Irf4	Neu1	0.0102
Irf4	Pdia4	0.007868
Irf4	Peli3	0.007745
Irf4	Phax	0.007585
Irf4	Polr3k	0.00929
Irf4	Prph	0.007745
Irf4	Ptpdc1	0.009209
Irf4	Rbpms	0.009498
Irf4	Rnf32	0.008811
Irf4	Rrh	0.007745
Irf4	Scamp5	0.008698
Irf4	Slc25a47	0.009355
Irf4	Slc6a8	0.008372
Irf4	Slc9a3r2	0.008698
Irf4	Smim24	0.007918
Irf4	Snrpb	0.008942
Irf4	Spdya	0.008942
Irf4	Stx3	0.008635
Irf4	Supt4a	0.008488
Irf4	Tfr2	0.008372
Irf4	Tm4sf5	0.008488
Irf4	Tmem141	0.009372
Irf4	Trmt10b	0.008247
Irf4	Tspan17	0.01115
Irf4	Tubb6	0.008551
Irf4	Unc13b	0.007894
Irf4	Utp4	0.009322
Irf4	Uvssa	0.008942
Irf4	Vangl2	0.008016
Irf4	Vsig10	0.01053
Irf4	Xylb	0.007817
Irf4	Zc3hav1	0.007688
Irf4	Zfp69	0.008108
Irf4	1810024B03Rik	0.008551
Irf4	Angptl6	0.007598
Irf4	Arhgdia	0.007954
Irf4	Caml	0.008142
Irf4	Dhx16	0.007592
Irf4	Gm12359	0.007799
Irf4	Gnl1	0.00864
Irf4	Kifc5b	0.01013
Irf4	Mrpl39	0.009978
Irf4	Mrpl44	0.00769
Irf4	Mrpl53	0.008611
Irf4	Ndufa2	0.00968
Irf4	Ngrn	0.008551
Irf4	Nsa2	0.008115
Irf4	Pigw	0.00809
Irf4	Ppp1r11	0.01123
Irf4	Prelid1	0.008139
Irf4	Rps26	0.008942
Irf4	Snrnp200	0.008551
Irf4	Tmem101	0.008942
Irf4	Tmem167b	0.007633
Irf4	Tomm22	0.007937
Irf4	Tomt	0.007498
Irf4	Tut1	0.008473
Irf4	Unk	0.01019
Irf4	Wdr38	0.007802
Irf4	Zbtb26	0.01121
Irf4	4932438H23Rik	0.00861
Irf4	Aspn	0.007898
Irf4	Cdyl2	0.007634
Irf4	Fut4	0.007897
Irf4	Gbp7	0.007694
Irf4	Gpr15	0.008638
Irf4	Itga2	0.007951
Irf4	Kif3b	0.009329
Irf4	Lamc1	0.008616
Irf4	Ncs1	0.008105
Irf4	Pip4k2a	0.0076
Irf4	Pou2af1	0.007682
Irf4	Rala	0.007892
Irf4	Rufy4	0.009395
Irf4	Sdcbp2	0.0113
Irf4	Stt3b	0.007492
Irf4	Tmem95	0.007504
Irf4	Tnfrsf1b	0.008505
Irf4	1810013L24Rik	0.008551
Irf4	Arnt2	0.00877
Irf4	Bmt2	0.007829
Irf4	Cdkn2aip	0.007565
Irf4	Dazl	0.008942
Irf4	Drg2	0.008942
Irf4	Glyr1	0.008551
Irf4	Gm10827	0.008551
Irf4	Gm16845	0.007553
Irf4	Gtf2b	0.008551
Irf4	Hinfp	0.008942
Irf4	Kiz	0.008551
Irf4	Lrrc42	0.008629
Irf4	Mettl4	0.008942
Irf4	Mthfd2l	0.009898
Irf4	Polr2a	0.008778
Irf4	Rwdd1	0.007649
Irf4	Ubn1	0.01109
Irf4	Usp34	0.007882
Irf4	Zbtb8os	0.008942
Irf4	Zfp369	0.009209
Irf4	Atad5	0.00779
Irf4	Dars	0.007673
Irf4	Det1	0.0098
Irf4	Lrrc8a	0.01017
Irf4	Pgp	0.007553
Irf4	Psmd12	0.008942
Irf4	Slc35e1	0.0098
Irf4	Tnp2	0.007601
Irf4	Ccdc166	0.007673
Irf4	Heatr3	0.009482
Irf4	1110059G10Rik	0.008942
Irf4	1500015A07Rik	0.007673
Irf4	2300009A05Rik	0.01005
Irf4	2900009J06Rik	0.007945
Irf4	5730480H06Rik	0.008942
Irf4	6720427I07Rik	0.007687
Irf4	Acadl	0.007859
Irf4	Acat1	0.007565
Irf4	Akap3	0.009209
Irf4	Alkbh7	0.007918
Irf4	Amhr2	0.007885
Irf4	Amigo2	0.007598
Irf4	Anapc10	0.007673
Irf4	Ap3s2	0.008658
Irf4	Apmap	0.009062
Irf4	Arrdc5	0.007649
Irf4	Asgr1	0.008439
Irf4	Atg5	0.008551
Irf4	Atxn3	0.01109
Irf4	Atxn7l3b	0.007673
Irf4	AW146154	0.01003
Irf4	BC024978	0.008551
Irf4	Bcl2l13	0.008942
Irf4	Bloc1s1	0.008942
Irf4	Bloc1s5	0.01109
Irf4	Bloc1s6os	0.007618
Irf4	Brd8	0.009209
Irf4	Bri3	0.007553
Irf4	Cacna1g	0.007918
Irf4	Ccdc124	0.007804
Irf4	Ccdc142os	0.01005
Irf4	Ccdc174	0.01013
Irf4	Ccng1	0.007565
Irf4	Ccnt2	0.007841
Irf4	Ccsap	0.009824
Irf4	Cct6b	0.008764
Irf4	Cdca4	0.008942
Irf4	Cep135	0.0112
Irf4	Cfap52	0.008629
Irf4	Chd1l	0.008551
Irf4	Chst2	0.007895
Irf4	Col26a1	0.007745
Irf4	Cstl1	0.008942
Irf4	Cyp46a1	0.007553
Irf4	D830036C21Rik	0.008551
Irf4	Dcaf4	0.009209
Irf4	Dnajb11	0.008658
Irf4	Dnajb9	0.007673
Irf4	Dtwd2	0.007649
Irf4	Eif3a	0.009824
Irf4	Eif4ebp2	0.008551
Irf4	Elmod2	0.008942
Irf4	Emc3	0.009824
Irf4	Emc6	0.009296
Irf4	Etfa	0.009209
Irf4	Faf1	0.007948
Irf4	Fam174a	0.008551
Irf4	Fancd2	0.009824
Irf4	Fbxl22	0.007513
Irf4	Fbxo38	0.007673
Irf4	Fbxo42	0.007532
Irf4	Fbxw8	0.007574
Irf4	Fgf7	0.009988
Irf4	Fgfr3	0.008607
Irf4	Gm10516	0.009936
Irf4	Gm11457	0.01005
Irf4	Gm12148	0.007519
Irf4	Gm14377	0.008142
Irf4	Gm15726	0.007696
Irf4	Gm16156	0.008142
Irf4	Gm17435	0.0098
Irf4	Gm20403	0.007618
Irf4	Gm26646	0.008658
Irf4	Gm28529	0.008737
Irf4	Gm31763	0.008156
Irf4	Gm43597	0.008942
Irf4	Gm45889	0.009146
Irf4	Gm48551	0.007618
Irf4	Gm48884	0.00813
Irf4	Gm49086	0.007841
Irf4	Gm49256	0.007841
Irf4	Gm5129	0.00833
Irf4	Gm5464	0.007865
Irf4	Gosr2	0.01013
Irf4	Gpatch1	0.008942
Irf4	Grpel2	0.007673
Irf4	Gtf3c4	0.008942
Irf4	Gzmk	0.007855
Irf4	Hat1	0.008737
Irf4	Helb	0.007649
Irf4	Herpud2	0.007673
Irf4	Hexb	0.008551
Irf4	Htr1d	0.008016
Irf4	Ier5l	0.008764
Irf4	Ifi27l2a	0.007864
Irf4	Ifna2	0.007507
Irf4	Ighmbp2	0.008942
Irf4	Ipp	0.008743
Irf4	Ippk	0.008942
Irf4	Irak1bp1	0.008617
Irf4	Ist1	0.01141
Irf4	Katnb1	0.007837
Irf4	Knl1	0.01199
Irf4	Lamtor1	0.007498
Irf4	Larp7	0.01015
Irf4	Lcmt2	0.008551
Irf4	Lgmn	0.007591
Irf4	Lipt2	0.008791
Irf4	Lrrc4	0.007513
Irf4	Lrrc8b	0.008127
Irf4	Lrriq3	0.008942
Irf4	Maip1	0.007565
Irf4	Man2c1os	0.008942
Irf4	2023-03-03	0.009846
Irf4	Mastl	0.007565
Irf4	Med30	0.008551
Irf4	Mkrn2	0.007618
Irf4	Mon1b	0.01096
Irf4	Mpz	0.01125
Irf4	Mrpl9	0.008942
Irf4	Mrps35	0.007618
Irf4	Mrps9	0.01121
Irf4	Mtg2	0.01109
Irf4	Mttp	0.01075
Irf4	Mydgf	0.008372
Irf4	Ncdn	0.008942
Irf4	Nelfa	0.007673
Irf4	Neto2	0.008439
Irf4	Nhlrc4	0.008942
Irf4	Nifk	0.008942
Irf4	Nipbl	0.008832
Irf4	Nme2	0.007502
Irf4	Notch2	0.007649
Irf4	Npat	0.008832
Irf4	Nrcam	0.007745
Irf4	Nsl1	0.008942
Irf4	Oas1c	0.008551
Irf4	Olfr536	0.009449
Irf4	Opa3	0.008339
Irf4	Pbdc1	0.008942
Irf4	Pdcd7	0.01015
Irf4	Pdcl3	0.009209
Irf4	Pfas	0.007498
Irf4	Pip4k2b	0.008647
Irf4	Pm20d1	0.007595
Irf4	Pno1	0.008093
Irf4	Poln	0.008551
Irf4	Pop7	0.01118
Irf4	Ppa1	0.009657
Irf4	Ppip5k2	0.008836
Irf4	Prickle1	0.00751
Irf4	Prkdc	0.007553
Irf4	Prss41	0.007918
Irf4	Psma2	0.009922
Irf4	Psmb5	0.008247
Irf4	Ptpn11	0.008942
Irf4	Pxmp4	0.008247
Irf4	Pycard	0.00758
Irf4	Ranbp10	0.008551
Irf4	Recql5	0.009677
Irf4	Rerg	0.008439
Irf4	Rfwd3	0.008488
Irf4	Rhbdd1	0.007565
Irf4	Rsf1os2	0.008942
Irf4	Rtraf	0.007526
Irf4	Ruvbl1	0.008551
Irf4	Sdhc	0.01121
Irf4	2023-09-03	0.008372
Irf4	Sfxn4	0.009209
Irf4	Sh2d1b2	0.008551
Irf4	Siah1b	0.009209
Irf4	Ska2	0.007829
Irf4	Slc25a29	0.01
Irf4	Slc25a32	0.01109
Irf4	Slc35f5	0.007565
Irf4	Smarcal1	0.008942
Irf4	Smcr8	0.008488
Irf4	Smim11	0.008247
Irf4	Smpd1	0.009209
Irf4	Snx12	0.008942
Irf4	Spink10	0.007673
Irf4	Spryd3	0.007859
Irf4	Spryd7	0.007553
Irf4	Sugp1	0.008115
Irf4	Taf1a	0.007565
Irf4	Tcp10a	0.007745
Irf4	Tead1	0.007606
Irf4	Thap8	0.008658
Irf4	Thoc5	0.007618
Irf4	Tmem14a	0.007498
Irf4	Tmem242	0.008942
Irf4	Tmem41a	0.00929
Irf4	Trim12c	0.007673
Irf4	Trim65	0.01109
Irf4	Trp53rkb	0.008942
Irf4	Ttc32	0.008942
Irf4	Ube2c	0.007565
Irf4	Usp44	0.008551
Irf4	Utp15	0.008743
Irf4	Vps4b	0.008942
Irf4	Wdr89	0.007505
Irf4	Yars	0.01019
Irf4	Zbed5	0.009876
Irf4	Zc3h13	0.01013
Irf4	Zfp24	0.01109
Irf4	Zfp382	0.01109
Irf4	Zfp51	0.007528
Irf4	Zfp617	0.007535
Irf4	Zfp866	0.007618
Irf4	Zfyve9	0.008126
Irf4	Zmpste24	0.007687
Irf4	Zmynd19	0.01004
Irf4	Zranb1	0.007618
Jund	1700019J19Rik	0.03174
Jund	1700066B17Rik	0.03174
Jund	2310001H17Rik	0.05395
Jund	3300005D01Rik	0.04534
Jund	4930558J22Rik	0.04534
Jund	Abcb8	0.04206
Jund	Ablim1	0.04534
Jund	Acap1	0.03174
Jund	Actb	0.05463
Jund	Adamts6	0.03794
Jund	Adap1	0.03794
Jund	Add1	0.04808
Jund	Add3	0.03174
Jund	Aebp2	0.03794
Jund	Aff1	0.03174
Jund	Afmid	0.03174
Jund	Agfg1	0.04534
Jund	AI480526	0.04808
Jund	Akap13	0.04534
Jund	Amn1	0.04971
Jund	Ankib1	0.03174
Jund	Arel1	0.03174
Jund	Arid1b	0.04206
Jund	Arid5a	0.04534
Jund	Asb2	0.03794
Jund	Asxl1	0.03794
Jund	Atp5h	0.03174
Jund	Atp6v0a1	0.03794
Jund	Auh	0.03174
Jund	Babam2	0.05166
Jund	Bcl3	0.03174
Jund	Bend6	0.03174
Jund	Bhlhe40	0.03794
Jund	Blcap	0.03794
Jund	Brd2	0.05381
Jund	Capns1	0.04971
Jund	Cd247	0.03794
Jund	Cd44	0.04971
Jund	Cd52	0.03174
Jund	Cd69	0.03174
Jund	Cdkl3	0.05222
Jund	Cdkn1a	0.04206
Jund	Celf2	0.04808
Jund	Cep120	0.03794
Jund	Cetn4	0.03174
Jund	Chd2	0.05271
Jund	Cish	0.05222
Jund	Cpa2	0.04206
Jund	Crem	0.05428
Jund	Ctla2b	0.03794
Jund	Ctla4	0.03794
Jund	Cytip	0.05381
Jund	D16Ertd472e	0.03794
Jund	Dapp1	0.03794
Jund	Ddr1	0.04206
Jund	Def6	0.04971
Jund	Dntt	0.03174
Jund	Donson	0.05093
Jund	Dot1l	0.03174
Jund	E230032D23Rik	0.03174
Jund	Eif1a	0.04971
Jund	Eif4a1	0.04206
Jund	Elk3	0.03174
Jund	Endod1	0.03174
Jund	Eno1	0.04808
Jund	Epb41	0.03794
Jund	Evi2a	0.03794
Jund	Fam129b	0.03174
Jund	Fam169b	0.03174
Jund	Fos	0.03174
Jund	Foxp1	0.05271
Jund	Frmd8	0.03174
Jund	Frmd8os	0.04206
Jund	Ftl1	0.04534
Jund	Furin	0.04808
Jund	Gadd45b	0.04534
Jund	Gbp3	0.04808
Jund	Ggps1	0.04971
Jund	Ggta1	0.03794
Jund	Gimap4	0.05369
Jund	Gimap5	0.04971
Jund	Gimap9	0.04808
Jund	Gls	0.04534
Jund	Gm10382	0.03174
Jund	Gm11290	0.03174
Jund	Gm12185	0.03794
Jund	Gm13546	0.03174
Jund	Gm16008	0.03794
Jund	Gm17767	0.03174
Jund	Gm26885	0.03174
Jund	Gm34006	0.03174
Jund	Gm5547	0.04534
Jund	Gm8369	0.04206
Jund	Gmfb	0.04808
Jund	Gpr68	0.03174
Jund	Gramd1a	0.05313
Jund	Grcc10	0.03794
Jund	Gt(ROSA)26Sor	0.03794
Jund	Gtf2a1	0.03174
Jund	Gtf3c6	0.04534
Jund	H2-DMa	0.04206
Jund	H2-K1	0.05369
Jund	Hemk1	0.04808
Jund	Hipk1	0.04206
Jund	Hist1h2bp	0.03794
Jund	Hivep2	0.04206
Jund	Hmces	0.04534
Jund	Hmg20a	0.04534
Jund	Hsp90ab1	0.04534
Jund	Ifi47	0.03794
Jund	Ifrd1	0.03794
Jund	Ikzf3	0.03174
Jund	Il12rb1	0.04206
Jund	Il18rap	0.03174
Jund	Il2ra	0.04534
Jund	Il2rb	0.03794
Jund	Il4ra	0.03794
Jund	Il7r	0.04971
Jund	Ing4	0.04206
Jund	Inpp1	0.03174
Jund	Isy1	0.04534
Jund	Itgb1	0.03174
Jund	Jaml	0.03794
Jund	Jmjd1c	0.03794
Jund	Kcnn4	0.03174
Jund	Kdm2b	0.0544
Jund	Krit1	0.04534
Jund	Letm2	0.0536
Jund	Lmo7	0.03794
Jund	Lmtk3	0.03174
Jund	Lpin1	0.03794
Jund	Lrig1	0.03794
Jund	Lrmp	0.03174
Jund	Lrrc8c	0.04534
Jund	Lrrc8d	0.04206
Jund	Lrrfip1	0.03794
Jund	Ly6a	0.04534
Jund	Map3k19	0.03174
Jund	Map7d1	0.03174
Jund	Mapre2	0.04206
Jund	Mast3	0.03174
Jund	Maz	0.04534
Jund	Metrnl	0.03174
Jund	Mfsd11	0.05428
Jund	Mgme1	0.03174
Jund	Midn	0.04534
Jund	Milr1	0.04206
Jund	Mknk2	0.04808
Jund	Mov10	0.04534
Jund	Mpdu1	0.04534
Jund	Myc	0.03794
Jund	Myl6	0.05313
Jund	Naa20	0.04808
Jund	Nars	0.05343
Jund	Ndufa5	0.03794
Jund	Neat1	0.05093
Jund	Nfatc2	0.03794
Jund	Nme1	0.03174
Jund	Nop53	0.03794
Jund	Npas4	0.03174
Jund	Nsd3	0.04534
Jund	Pabpc1	0.03174
Jund	Pcgf5	0.03794
Jund	Peak1	0.03174
Jund	Pfkp	0.03174
Jund	Pfn1	0.03794
Jund	Phc3	0.04206
Jund	Pim1	0.04808
Jund	Pkm	0.05395
Jund	Plec	0.05313
Jund	Pofut1	0.04206
Jund	Ppia	0.04206
Jund	Ppp1r3f	0.05093
Jund	Psmb2	0.03174
Jund	Psmb8	0.04534
Jund	Ptp4a1	0.04534
Jund	Ptpn22	0.03174
Jund	Ptpn6	0.03174
Jund	Ptprc	0.05093
Jund	Ranbp2	0.03174
Jund	Rara	0.04206
Jund	Rbm25	0.05093
Jund	Rbpj	0.05343
Jund	Rgs1	0.05458
Jund	Riok1	0.03174
Jund	Ripor2	0.04206
Jund	Rnf167	0.05093
Jund	Rnf19b	0.03174
Jund	Rrp1b	0.04534
Jund	Rsrp1	0.04808
Jund	Rtn4	0.03174
Jund	Runx1	0.04534
Jund	S100a2	0.03174
Jund	Scml4	0.04206
Jund	Sec24a	0.04534
Jund	Selplg	0.03174
Jund	Setd5	0.03794
Jund	Sgms1	0.03174
Jund	Sh2d2a	0.04534
Jund	Shisa5	0.05444
Jund	Skil	0.04206
Jund	Sla	0.04206
Jund	Slc25a11	0.03794
Jund	Slc25a45	0.04534
Jund	Slc37a3	0.05093
Jund	Slc39a4	0.04971
Jund	Snhg12	0.04971
Jund	Snx5	0.03174
Jund	Socs1	0.03174
Jund	Srp19	0.04206
Jund	Srrm1	0.04808
Jund	Srsf2	0.05166
Jund	Stat3	0.03794
Jund	Stim2	0.03794
Jund	Stk40	0.03794
Jund	Sult2b1	0.03794
Jund	Taf12	0.03174
Jund	Tecpr1	0.04534
Jund	Tes	0.05166
Jund	Tgif1	0.05428
Jund	Tgtp1	0.04534
Jund	Tiam1	0.03794
Jund	Tmed7	0.03174
Jund	Tmem140	0.03794
Jund	Tmem19	0.05093
Jund	Tmsb10	0.05271
Jund	Tmsb4x	0.04534
Jund	Tnf	0.03794
Jund	Tnfrsf18	0.05343
Jund	Tnfrsf4	0.03174
Jund	Tnfrsf9	0.05428
Jund	Tnip3	0.04534
Jund	Tob2	0.03794
Jund	Tpm4	0.03174
Jund	Traf1	0.05395
Jund	Trbv31	0.03794
Jund	Treml2	0.04971
Jund	Trim12a	0.04206
Jund	Trpm6	0.03794
Jund	Tsc22d3	0.03174
Jund	Tspan13	0.03174
Jund	Tspoap1	0.05222
Jund	Ttc39b	0.04534
Jund	Ubb	0.03794
Jund	Ubc	0.04534
Jund	Ube2h	0.03174
Jund	Ube4a	0.05093
Jund	Ufl1	0.03794
Jund	Unkl	0.03174
Jund	Vim	0.05222
Jund	Vps37b	0.03794
Jund	Wasf2	0.03794
Jund	Zbtb21	0.04534
Jund	Zbtb37	0.04534
Jund	Zfp169	0.04206
Jund	Zfp180	0.03174
Jund	Zfp219	0.04808
Jund	Zfp36	0.05166
Jund	Zfp687	0.04971
Jund	Zmynd11	0.05369
Jund	Zmynd8	0.04808
Jund	Zpbp2	0.04206
Jund	0610040B10Rik	0.03174
Jund	1110020A21Rik	0.03174
Jund	1300002E11Rik	0.04971
Jund	1600012H06Rik	0.03794
Jund	1700016G22Rik	0.05093
Jund	4930554C24Rik	0.03174
Jund	4933424G06Rik	0.03174
Jund	5031425E22Rik	0.05166
Jund	5430416N02Rik	0.03794
Jund	A130010J15Rik	0.04534
Jund	A630001G21Rik	0.03794
Jund	Actg1	0.05453
Jund	Actr1b	0.04534
Jund	Actr3	0.04971
Jund	Adh4	0.04534
Jund	Aldoc	0.03794
Jund	Alkbh1	0.04971
Jund	Als2	0.03174
Jund	Ankrd42	0.04534
Jund	Ankrd46	0.03794
Jund	Anp32e	0.05093
Jund	Anxa2	0.03174
Jund	Ap2b1	0.04534
Jund	Arhgef1	0.05313
Jund	Arid1a	0.03174
Jund	Arid4b	0.04808
Jund	Arl6ip1	0.04534
Jund	Arrdc2	0.04534
Jund	Arrdc3	0.03174
Jund	Atad1	0.03174
Jund	Atf4	0.03174
Jund	Atg16l1	0.04808
Jund	Atg16l2	0.05271
Jund	Atp13a1	0.03174
Jund	Atp5d	0.03794
Jund	Atp6v1g2	0.03794
Jund	Atrip	0.03794
Jund	Bdp1	0.03174
Jund	Btg1	0.04534
Jund	Bud31	0.04808
Jund	Calm1	0.03794
Jund	Calr	0.03794
Jund	Cap1	0.04534
Jund	Cbarp	0.05222
Jund	Cbx3	0.04808
Jund	Ccdc114	0.03794
Jund	Ccdc15	0.04206
Jund	Ccdc97	0.05093
Jund	Ccni	0.03174
Jund	Ccnl1	0.05166
Jund	Cd2	0.03174
Jund	Cd3d	0.03174
Jund	Cdkn2d	0.03174
Jund	Cep95	0.03174
Jund	Chek2	0.04206
Jund	Churc1	0.03794
Jund	Cited2	0.03174
Jund	Clasp1	0.04971
Jund	Clk1	0.03174
Jund	Cmpk1	0.03174
Jund	Cnih4	0.03174
Jund	Cog4	0.04808
Jund	Cops2	0.03794
Jund	Coro1a	0.05222
Jund	Csf2ra	0.05343
Jund	Cwc15	0.03174
Jund	Cycs	0.03174
Jund	Daam1	0.03794
Jund	Dapk3	0.04971
Jund	Dcaf17	0.04971
Jund	Ddx5	0.05271
Jund	Ddx55	0.04534
Jund	Dhx40	0.03794
Jund	Diablo	0.04971
Jund	Dpy19l4	0.03794
Jund	Dusp2	0.03794
Jund	Dusp6	0.03174
Jund	E130218I03Rik	0.04534
Jund	Eapp	0.04534
Jund	Edc3	0.03174
Jund	Eef1a1	0.05271
Jund	Eef2	0.04206
Jund	Egr1	0.03794
Jund	Ehmt1	0.04971
Jund	Eif1	0.04206
Jund	Eif4a2	0.05449
Jund	Eif5	0.05343
Jund	Elf1	0.03174
Jund	Elovl5	0.03174
Jund	Emp3	0.04206
Jund	Enoph1	0.03174
Jund	Exoc2	0.03794
Jund	Fam53c	0.03174
Jund	Fasn	0.03174
Jund	Fdxr	0.03174
Jund	Fgf2	0.03174
Jund	Flicr	0.04534
Jund	Foxn3	0.04534
Jund	Fus	0.04534
Jund	Galk2	0.03174
Jund	Gm11335	0.03174
Jund	Gm26640	0.03174
Jund	Gm26812	0.03794
Jund	Gm44710	0.04206
Jund	Gm7008	0.03174
Jund	Gpr146	0.04971
Jund	Grk2	0.04971
Jund	Gtf2a2	0.05313
Jund	Gtf2i	0.03174
Jund	H3f3b	0.05313
Jund	Hax1	0.05271
Jund	Herpud1	0.04206
Jund	Hmbs	0.03174
Jund	Hnrnpa2b1	0.05271
Jund	Hnrnpdl	0.04808
Jund	Hnrnpf	0.03174
Jund	Hnrnph1	0.04971
Jund	Hook2	0.04534
Jund	Hscb	0.03174
Jund	Hspa5	0.04534
Jund	Hspa8	0.05093
Jund	Iars	0.03174
Jund	Iba57	0.03174
Jund	Id2	0.03174
Jund	Ier2	0.03794
Jund	Ifi35	0.03174
Jund	Il21r	0.04534
Jund	Imp4	0.04534
Jund	Impdh2	0.04971
Jund	Ing1	0.04808
Jund	Ints6	0.03794
Jund	Ints6l	0.03794
Jund	Irf1	0.05166
Jund	Irf2	0.04206
Jund	Irf8	0.04534
Jund	Irf9	0.04808
Jund	Itk	0.03794
Jund	Jpt1	0.04206
Jund	Junb	0.04534
Jund	Junos	0.03174
Jund	Khnyn	0.03174
Jund	Kif21b	0.03174
Jund	Klf6	0.05093
Jund	Klf7	0.03174
Jund	Klhl5	0.04206
Jund	Kmt2e	0.03794
Jund	Kri1	0.03174
Jund	Las1l	0.03174
Jund	Lgals8	0.04971
Jund	Lias	0.04206
Jund	Lnpep	0.04971
Jund	Lrch3	0.04206
Jund	Lrif1	0.04808
Jund	Lrrc29	0.03794
Jund	Lsm4	0.04206
Jund	Maff	0.03794
Jund	Mef2d	0.03794
Jund	Mical1	0.04971
Jund	Mpzl3	0.03794
Jund	Mri1	0.03794
Jund	Mrps18b	0.05411
Jund	Mrps23	0.03794
Jund	Msto1	0.04206
Jund	Nabp1	0.03794
Jund	Nasp	0.04534
Jund	Ncbp2	0.03794
Jund	Ndufa10	0.04534
Jund	Necap2	0.04206
Jund	Nek7	0.03794
Jund	Nemf	0.04206
Jund	Nf1	0.03794
Jund	Nfe2	0.03794
Jund	Nlrx1	0.04534
Jund	Nop56	0.05411
Jund	Nop58	0.04971
Jund	Nsun4	0.03794
Jund	Nuf2	0.03794
Jund	Nup210	0.03174
Jund	Nup54	0.04534
Jund	Pdap1	0.04206
Jund	Pex12	0.04808
Jund	Pgls	0.03794
Jund	Phldb3	0.03794
Jund	Picalm	0.05166
Jund	Pik3cd	0.04971
Jund	Pik3ip1	0.05166
Jund	Plcg1	0.03794
Jund	Plekha2	0.03794
Jund	Plekhb2	0.03174
Jund	Plekhg2	0.05343
Jund	Poldip3	0.04206
Jund	Polg2	0.04971
Jund	Polr2m	0.03794
Jund	Pop4	0.04534
Jund	Ppan	0.04808
Jund	Ppcdc	0.03174
Jund	Ppm1b	0.03794
Jund	Ppm1h	0.03174
Jund	Ppp1r10	0.05395
Jund	Ppp2r3d	0.03794
Jund	Pqlc1	0.05093
Jund	Prr14	0.05166
Jund	Psd4	0.04534
Jund	Ptpn5	0.03794
Jund	Puf60	0.05166
Jund	Rbbp4	0.03794
Jund	Rbm38	0.04971
Jund	Rcc2	0.03794
Jund	Rccd1	0.05166
Jund	Rela	0.04808
Jund	Rgs2	0.03794
Jund	Rnf44	0.05271
Jund	Rpl10	0.05222
Jund	Rpl18	0.05222
Jund	Rpl23	0.04206
Jund	Rpl26	0.04534
Jund	Rpl28	0.04206
Jund	Rpl3	0.04534
Jund	Rpl41	0.04808
Jund	Rpl9	0.05222
Jund	Rps14	0.04808
Jund	Rps3	0.04206
Jund	Rps6	0.03794
Jund	Rps7	0.04808
Jund	Rps9	0.05166
Jund	Rsrc2	0.05271
Jund	Sap30bp	0.03794
Jund	Sbf1	0.03174
Jund	Scn1b	0.03174
Jund	Senp5	0.03174
Jund	Serf1	0.04206
Jund	Sesn3	0.04808
Jund	Sf3b3	0.03794
Jund	Sft2d1	0.04206
Jund	Sfxn3	0.04534
Jund	Shcbp1	0.04206
Jund	Sigirr	0.04971
Jund	Slc35a4	0.04206
Jund	Slc35g3	0.03794
Jund	Slc4a1ap	0.04206
Jund	Slirp	0.03794
Jund	Smg6	0.03174
Jund	Snrpg	0.03794
Jund	Socs5	0.03174
Jund	Sphk2	0.03794
Jund	Spn	0.03174
Jund	Srebf2	0.04534
Jund	Srr	0.04971
Jund	Srsf10	0.04808
Jund	Srsf3	0.04534
Jund	Srsf5	0.05093
Jund	Srsf7	0.04534
Jund	Stn1	0.05093
Jund	Supt7l	0.04534
Jund	Tatdn2	0.03174
Jund	Tbc1d9b	0.03174
Jund	Tbce	0.04534
Jund	Thap2	0.03174
Jund	Tiprl	0.04206
Jund	Tm9sf4	0.03174
Jund	Tmem107	0.04971
Jund	Tmem183a	0.03794
Jund	Tmem208	0.04206
Jund	Tnfaip3	0.04206
Jund	Tor1aip1	0.04808
Jund	Tor1aip2	0.04534
Jund	Traf3ip3	0.05411
Jund	Traf7	0.05313
Jund	Trex1	0.03794
Jund	Trim26	0.04534
Jund	Trmo	0.03174
Jund	Tti2	0.03794
Jund	Txnip	0.04534
Jund	Ube2b	0.03174
Jund	Uckl1	0.04534
Jund	Uckl1os	0.04808
Jund	Uspl1	0.05166
Jund	Vps26a	0.03794
Jund	Wdr27	0.04206
Jund	Ywhah	0.03794
Jund	Zbtb32	0.03174
Jund	Zc3h10	0.03794
Jund	Zdhhc4	0.05271
Jund	Zfp36l1	0.04971
Jund	Zfp426	0.04534
Jund	Zfp446	0.03794
Jund	Zfp869	0.05222
Jund	Zgrf1	0.03174
Jund	Znfx1	0.03794
Jund	Zpr1	0.04534
Jund	Foxp3	0.03174
Jund	Ankrd13c	0.03174
Jund	Mir142hg	0.04534
Jund	Ppp1r11	0.03174
Jund	Polr2a	0.04534
Jund	Zbtb8os	0.03174
Jund	Gm43597	0.03174
Jund	Ippk	0.03174
Jund	Larp7	0.03174
Jund	Pbdc1	0.03174
Jund	A630091E08Rik	0.03174
Maf	1700065D16Rik	0.01999
Maf	Abcb8	0.02366
Maf	Ablim1	0.03316
Maf	Aco2	0.02223
Maf	Actb	0.02961
Maf	Add3	0.0275
Maf	Aebp2	0.0296
Maf	Aff1	0.02423
Maf	Agfg1	0.02469
Maf	Agpat3	0.02923
Maf	Ahnak	0.03304
Maf	AI413582	0.02991
Maf	Aip	0.0209
Maf	Akap13	0.03513
Maf	Alpk2	0.0351
Maf	Ankrd11	0.03303
Maf	Ankrd44	0.0341
Maf	Apobec3	0.02367
Maf	Arhgap25	0.03132
Maf	Arhgap39	0.03185
Maf	Arid1b	0.03054
Maf	Arid5a	0.0338
Maf	Art3	0.0243
Maf	Asb2	0.02714
Maf	Astl	0.0251
Maf	Asxl1	0.02872
Maf	Atl3	0.01807
Maf	Atxn1	0.03523
Maf	Auh	0.03412
Maf	B4galnt4	0.02921
Maf	Batf3	0.02358
Maf	Bcl2l1	0.03116
Maf	Bcl2l15	0.02044
Maf	Bcl3	0.02425
Maf	Bhlhe40	0.03394
Maf	Brd2	0.02889
Maf	Btbd19	0.03019
Maf	Btla	0.01891
Maf	C2cd3	0.01874
Maf	Capg	0.02051
Maf	Casp1	0.02556
Maf	Cass4	0.02898
Maf	Ccdc50	0.02345
Maf	Ccdc63	0.03156
Maf	Ccm2	0.01926
Maf	Ccnd2	0.03046
Maf	Cd247	0.03471
Maf	Cd28	0.03528
Maf	Cd47	0.02065
Maf	Cd5	0.03223
Maf	Cd52	0.0198
Maf	Cd6	0.03322
Maf	Cd69	0.02828
Maf	Cd82	0.02824
Maf	Cdc42se1	0.02076
Maf	Cdk19	0.02855
Maf	Cdkl3	0.03359
Maf	Cetn4	0.0291
Maf	Chd2	0.02931
Maf	Chd7	0.03375
Maf	Ciapin1	0.02472
Maf	Cirbp	0.02842
Maf	Cish	0.03384
Maf	Cltc	0.02228
Maf	Cndp2	0.02042
Maf	Cnga1	0.01842
Maf	Cnot2	0.02693
Maf	Crem	0.02163
Maf	Crlf2	0.02149
Maf	Ctla4	0.03265
Maf	Cxcl10	0.026
Maf	Cxcr5	0.03083
Maf	Cyfip2	0.01982
Maf	Cyth1	0.03372
Maf	Cyth4	0.03142
Maf	Cytip	0.03479
Maf	D16Ertd472e	0.0285
Maf	Dapp1	0.02951
Maf	Daxx	0.02359
Maf	Dcun1d3	0.0215
Maf	Def6	0.02244
Maf	Dennd5a	0.02086
Maf	Dnajc7	0.02476
Maf	Dock10	0.03348
Maf	Dot1l	0.02298
Maf	Dyrk1a	0.03194
Maf	Egr2	0.03089
Maf	Ehd1	0.03244
Maf	Eif4a1	0.02585
Maf	Elk3	0.0269
Maf	Elmo1	0.03401
Maf	Elmo3	0.03047
Maf	Emp1	0.02066
Maf	Ets1	0.03539
Maf	Etv6	0.03542
Maf	Evi5	0.02713
Maf	Evl	0.03433
Maf	Fam107b	0.01921
Maf	Fam169b	0.03161
Maf	Fas	0.02637
Maf	Fbxw11	0.02688
Maf	Fhl3	0.02825
Maf	Flot1	0.034
Maf	Fnbp1	0.03465
Maf	Foxp1	0.03551
Maf	Frmd4b	0.02853
Maf	Frmd8	0.03408
Maf	Frs2	0.03151
Maf	Ftl1	0.01925
Maf	Furin	0.03383
Maf	Fyb	0.02334
Maf	Gadd45a	0.01862
Maf	Gadd45b	0.03254
Maf	Gbp4	0.02519
Maf	Gbp5	0.0289
Maf	Gbp8	0.02696
Maf	Gimap4	0.0321
Maf	Gimap5	0.03068
Maf	Gimap9	0.03251
Maf	Glipr2	0.02926
Maf	Gm5544	0.02843
Maf	Gm8369	0.03446
Maf	Gng2	0.02884
Maf	Gpr107	0.02063
Maf	Gpr174	0.02431
Maf	Gpr183	0.03174
Maf	Gpr68	0.03431
Maf	Gramd1a	0.03029
Maf	Grcc10	0.03061
Maf	Gstt2	0.03181
Maf	Gtf2a1	0.01806
Maf	Gzf1	0.03049
Maf	H2-T23	0.02813
Maf	Hecw2	0.03072
Maf	Heg1	0.01811
Maf	Hemk1	0.03002
Maf	Hist1h2bp	0.03278
Maf	Hivep2	0.03544
Maf	Hivep3	0.03473
Maf	Hnrnpl	0.0305
Maf	Hsp90ab1	0.02673
Maf	Ifi47	0.02994
Maf	Ifngr1	0.01948
Maf	Ikzf1	0.0347
Maf	Ikzf3	0.03458
Maf	Il12rb1	0.01935
Maf	Il12rb2	0.03381
Maf	Il21	0.03502
Maf	Il2ra	0.03547
Maf	Il4ra	0.0324
Maf	Il7r	0.0327
Maf	Inpp4b	0.03491
Maf	Inpp5d	0.02416
Maf	Irf2bp2	0.03405
Maf	Irf4	0.03461
Maf	Irgm2	0.02133
Maf	Isy1	0.03076
Maf	Itgal	0.02563
Maf	Itgb2	0.02626
Maf	Itpripl1	0.01873
Maf	Jak1	0.03331
Maf	Jdp2	0.02312
Maf	Kat2b	0.02881
Maf	Kcnab2	0.02608
Maf	Kcnn4	0.02546
Maf	Kdm2b	0.0223
Maf	Kif22	0.01785
Maf	Klf13	0.02612
Maf	Klrc1	0.02533
Maf	Ksr1	0.03085
Maf	Lcp1	0.0322
Maf	Lcp2	0.03107
Maf	Lekr1	0.0196
Maf	Lrig1	0.03509
Maf	Lrrc8c	0.03152
Maf	Lrrc8d	0.0328
Maf	Lrrfip1	0.0333
Maf	Lta	0.03324
Maf	Ly6a	0.0247
Maf	Madd	0.02679
Maf	Mafg	0.03074
Maf	Malat1	0.03439
Maf	Map3k5	0.03041
Maf	Map4k4	0.03246
Maf	Mapk1	0.02082
Maf	Mapkapk3	0.02639
Maf	Mapre2	0.03153
Maf	Maz	0.02914
Maf	Mbnl1	0.02048
Maf	Mdfic	0.03494
Maf	Metrnl	0.0216
Maf	Mgat4a	0.02588
Maf	Midn	0.03347
Maf	Mink1	0.01879
Maf	Mknk2	0.02978
Maf	Mllt11	0.03075
Maf	Mllt6	0.02796
Maf	Mnt	0.01804
Maf	Mpdu1	0.02126
Maf	Mrpl1	0.03122
Maf	Ms4a4b	0.02031
Maf	Mtrf1	0.02237
Maf	Mvp	0.02642
Maf	Myc	0.03241
Maf	Myl12b	0.01789
Maf	Myo1f	0.02248
Maf	Myo1g	0.02222
Maf	Myo3b	0.02838
Maf	N4bp1	0.02981
Maf	Naa16	0.02239
Maf	Nab2	0.02739
Maf	Napb	0.02111
Maf	Ndfip1	0.03148
Maf	Neat1	0.03428
Maf	Nek6	0.01808
Maf	Nek8	0.03016
Maf	Nf2	0.0277
Maf	Nfatc2	0.03496
Maf	Nfe2l2	0.02864
Maf	Nfkb1	0.03515
Maf	Ninj2	0.03342
Maf	Nipal1	0.02139
Maf	Notch1	0.02006
Maf	Osbpl9	0.0342
Maf	Oxsm	0.02591
Maf	Park7	0.03025
Maf	Pecam1	0.03367
Maf	Pfn1	0.03426
Maf	Pgs1	0.0237
Maf	Phc3	0.02392
Maf	Pigz	0.02311
Maf	Pik3cg	0.02418
Maf	Pik3r1	0.02792
Maf	Pim1	0.03397
Maf	Pitpnm2	0.0207
Maf	Plagl2	0.02934
Maf	Plec	0.0325
Maf	Plk3	0.03184
Maf	Pnrc1	0.03036
Maf	Pofut1	0.03078
Maf	Ppp1r16b	0.03212
Maf	Prdx1	0.01861
Maf	Prex1	0.0283
Maf	Prkcq	0.03545
Maf	Prr5l	0.03485
Maf	Prrt2	0.03109
Maf	Psmb8	0.03228
Maf	Ptch1	0.02175
Maf	Ptp4a2	0.03239
Maf	Ptpn22	0.03261
Maf	Ptpn6	0.03053
Maf	Ptpn7	0.02322
Maf	Ptprc	0.03363
Maf	Ptprj	0.03456
Maf	Pxn	0.03369
Maf	Qrich1	0.02396
Maf	Rab8b	0.03033
Maf	Rad52	0.03157
Maf	Rara	0.03286
Maf	Rbl1	0.01974
Maf	Rbpj	0.03499
Maf	Rcan3	0.02897
Maf	Rcsd1	0.03187
Maf	Rgl2	0.01823
Maf	Rgs1	0.03449
Maf	Rhof	0.02868
Maf	Rhoh	0.0317
Maf	Riok2	0.02286
Maf	Riok3	0.01968
Maf	Rnf114	0.02154
Maf	Rnf125	0.02839
Maf	Rnf149	0.02494
Maf	Rnf167	0.03422
Maf	Rnf19b	0.01969
Maf	Rock2	0.01829
Maf	Rpgrip1	0.02589
Maf	Rrp1b	0.0218
Maf	Runx1	0.03445
Maf	S100a2	0.02722
Maf	Sae1	0.01867
Maf	Samhd1	0.03097
Maf	Satb1	0.03512
Maf	Scamp4	0.01858
Maf	Scml4	0.01857
Maf	Sco1	0.02648
Maf	Sema4d	0.03452
Maf	2023-09-09	0.03529
Maf	Sertad2	0.02901
Maf	Sgms1	0.03488
Maf	Sipa1l1	0.0232
Maf	Sirt2	0.0307
Maf	Sirt7	0.03206
Maf	Sla	0.03534
Maf	Slc16a5	0.02409
Maf	Slc16a6	0.025
Maf	Slc25a11	0.03427
Maf	Slc25a19	0.02326
Maf	Slc37a2	0.02435
Maf	Slc3a2	0.03398
Maf	Slc43a2	0.03141
Maf	Smad3	0.03519
Maf	Snd1	0.03021
Maf	Snrpc	0.01985
Maf	Socs1	0.03003
Maf	Socs3	0.02303
Maf	Srgn	0.02791
Maf	Srrm1	0.02046
Maf	Srrm2	0.01973
Maf	Ssbp4	0.02968
Maf	Ssh2	0.03291
Maf	St8sia4	0.02736
Maf	Stat5a	0.02536
Maf	Stat5b	0.03235
Maf	Stau1	0.02735
Maf	Stim2	0.0213
Maf	Stk40	0.02483
Maf	Ston2	0.03079
Maf	Susd3	0.02537
Maf	Sv2c	0.02774
Maf	Synj2	0.02992
Maf	Sytl1	0.02605
Maf	Taf12	0.02205
Maf	Tap2	0.0313
Maf	Tbkbp1	0.03245
Maf	Tctex1d4	0.03219
Maf	Tes	0.02146
Maf	Tgif1	0.02194
Maf	Thada	0.03526
Maf	Thumpd3	0.02283
Maf	Thy1	0.0202
Maf	Tiam1	0.02858
Maf	Tlcd1	0.02945
Maf	Tlcd2	0.02787
Maf	Tmcc3	0.02545
Maf	Tmem140	0.02293
Maf	Tmsb10	0.02457
Maf	Tmsb4x	0.0261
Maf	Tnf	0.03329
Maf	Tnfaip8	0.0344
Maf	Tnfrsf18	0.03276
Maf	Tnfrsf26	0.03147
Maf	Tnfrsf4	0.03387
Maf	Tnfrsf9	0.02932
Maf	Tnk2	0.0286
Maf	Tox	0.02841
Maf	Tpm4	0.02389
Maf	Tpst2	0.02919
Maf	Traf1	0.02786
Maf	Trappc10	0.02174
Maf	Trib2	0.03177
Maf	Ttc39b	0.03419
Maf	Ttc39c	0.02421
Maf	Tubb5	0.02928
Maf	Ubb	0.02941
Maf	Ubc	0.03355
Maf	Ube4b	0.02757
Maf	Ubl3	0.02962
Maf	Ubxn11	0.02374
Maf	Uck2	0.01781
Maf	Vim	0.01965
Maf	Vmp1	0.03538
Maf	Vps37b	0.02699
Maf	Wdr1	0.02506
Maf	Wdr78	0.02109
Maf	Xpo6	0.03102
Maf	Zbtb25	0.03402
Maf	Zdhhc18	0.02913
Maf	Zfp1	0.02491
Maf	Zfp219	0.02395
Maf	Zfp36	0.03373
Maf	Znrf1	0.03271
Maf	Zpbp2	0.02211
Maf	1300002E11Rik	0.02538
Maf	1600020E01Rik	0.02879
Maf	1700012B09Rik	0.02266
Maf	1700025G04Rik	0.02166
Maf	1810009A15Rik	0.02153
Maf	4930523C07Rik	0.02079
Maf	4933406I18Rik	0.02414
Maf	9130023H24Rik	0.02473
Maf	9330175E14Rik	0.02618
Maf	a	0.02602
Maf	A930015D03Rik	0.03354
Maf	Abcc3	0.02128
Maf	Abcg1	0.02014
Maf	Abtb2	0.03507
Maf	Acp5	0.01943
Maf	Actg1	0.02744
Maf	Adam19	0.03475
Maf	Adamtsl4	0.01934
Maf	Adarb1	0.03301
Maf	Adcy4	0.02819
Maf	Adh4	0.02504
Maf	Adk	0.02969
Maf	Aff3	0.02997
Maf	Agpat4	0.02364
Maf	Ahcy	0.02134
Maf	Ahi1	0.03105
Maf	AI467606	0.02054
Maf	Airn	0.03416
Maf	Akna	0.02987
Maf	Alg9	0.02278
Maf	Als2	0.01803
Maf	Ambra1	0.01957
Maf	Amz2	0.02935
Maf	Ankrd33b	0.02676
Maf	Anp32a	0.03211
Maf	Anp32b	0.02276
Maf	Antxr2	0.03064
Maf	Anxa2	0.02084
Maf	Anxa6	0.018
Maf	Apbb1ip	0.01815
Maf	Arc	0.0182
Maf	Arf1	0.02749
Maf	Arhgap12	0.03362
Maf	Arhgap18	0.02798
Maf	Arhgap26	0.02523
Maf	Arhgap27	0.01939
Maf	Arhgap30	0.02429
Maf	Arhgef10	0.023
Maf	Arhgef3	0.03521
Maf	Arid1a	0.02995
Maf	Arid2	0.02515
Maf	Arid5b	0.03159
Maf	Arl4c	0.02888
Maf	Arl6ip1	0.02668
Maf	Armc5	0.02812
Maf	Arrdc3	0.02224
Maf	Asap1	0.02903
Maf	Ascc1	0.01936
Maf	Asph	0.02118
Maf	Atf4	0.02099
Maf	Atf6	0.02727
Maf	Atg10	0.01859
Maf	Atg7	0.02738
Maf	Atn1	0.02188
Maf	Atp10a	0.02809
Maf	Atp5d	0.02573
Maf	Atp6v1g2	0.01907
Maf	Atp8b4	0.02775
Maf	Atp9b	0.02816
Maf	Atrip	0.02402
Maf	Atxn7l1	0.02876
Maf	AU019990	0.02451
Maf	Avpi1	0.02375
Maf	B9d2	0.01869
Maf	Bach2	0.03481
Maf	Bbs12	0.02247
Maf	Bcl11b	0.03215
Maf	Bcl2	0.03541
Maf	Bcl2l11	0.03258
Maf	Bcl6	0.02689
Maf	Bcl9l	0.02052
Maf	Bola2	0.02583
Maf	Btbd16	0.02773
Maf	Btg1	0.03268
Maf	Camk2d	0.02569
Maf	Camk4	0.02906
Maf	Cap1	0.0217
Maf	Capza2	0.03066
Maf	Cars2	0.02434
Maf	Casp3	0.02333
Maf	Catsper2	0.02019
Maf	Cblb	0.03457
Maf	Cbx5	0.02249
Maf	Ccdc80	0.01887
Maf	Ccdc88c	0.03498
Maf	Ccdc97	0.02527
Maf	Ccnd3	0.03257
Maf	Ccr4	0.0316
Maf	Ccr6	0.03364
Maf	Ccr7	0.03414
Maf	Cd101	0.03233
Maf	Cd2	0.03454
Maf	Cd200	0.02826
Maf	Cd27	0.02426
Maf	Cd3d	0.02296
Maf	Cd3g	0.02939
Maf	Cd4	0.02758
Maf	Cd68	0.02273
Maf	Cd83	0.02251
Maf	Cdc26	0.01799
Maf	Cdc42ep3	0.02186
Maf	Cdc6	0.02762
Maf	Cdk17	0.03274
Maf	Cdk6	0.03524
Maf	Cdkl4	0.02071
Maf	Cdkn2c	0.0201
Maf	Cdkn2d	0.03495
Maf	Celsr1	0.01963
Maf	Cflar	0.03313
Maf	Chd9	0.02401
Maf	Chm	0.02285
Maf	Chst12	0.02338
Maf	Chsy1	0.03114
Maf	Cited2	0.01787
Maf	Clec16a	0.03508
Maf	Clic1	0.01929
Maf	Cnbp	0.02354
Maf	Cntnap1	0.01951
Maf	Cobll1	0.02766
Maf	Col15a1	0.03063
Maf	Coro1a	0.02844
Maf	Cpd	0.03371
Maf	Cpm	0.0264
Maf	Cradd	0.02905
Maf	Crybb1	0.03071
Maf	Crybg3	0.02875
Maf	Csnk1g3	0.02258
Maf	Csrnp1	0.02529
Maf	Ctdsp1	0.02646
Maf	Ctsb	0.02002
Maf	Cuedc1	0.02745
Maf	Cux1	0.02643
Maf	Cyb5r3	0.02074
Maf	Dab2	0.02549
Maf	Dad1	0.02911
Maf	Dapk3	0.02498
Maf	Dars2	0.02528
Maf	Ddit4	0.03067
Maf	Ddx28	0.02474
Maf	Ddx39b	0.02659
Maf	Ddx5	0.02116
Maf	Dgkg	0.03325
Maf	Dip2b	0.02728
Maf	Dip2c	0.0282
Maf	Dmpk	0.02155
Maf	Dnajb12	0.02956
Maf	Dnajb13	0.01863
Maf	Dok2	0.02433
Maf	Dpp4	0.03
Maf	Dpy19l3	0.02438
Maf	Dusp1	0.02108
Maf	Dusp10	0.03113
Maf	Dusp12	0.02623
Maf	Dusp2	0.03139
Maf	Dusp22	0.01834
Maf	Dusp4	0.0203
Maf	Dusp5	0.02518
Maf	E2f2	0.02503
Maf	E2f4	0.03191
Maf	Ebf1	0.0194
Maf	Ebi3	0.03005
Maf	Eef1a1	0.02601
Maf	Eef1g	0.02577
Maf	Eef2k	0.02525
Maf	Egr1	0.02685
Maf	Ehd4	0.02807
Maf	Eif2b4	0.02917
Maf	Eif5a	0.02487
Maf	Elf1	0.02952
Maf	Ell	0.02236
Maf	Elovl5	0.02516
Maf	Elovl6	0.02724
Maf	Emb	0.03393
Maf	Eno3	0.03415
Maf	Enpp1	0.02456
Maf	Enthd1	0.02145
Maf	Eps15l1	0.02234
Maf	Erc1	0.02156
Maf	Ercc1	0.02697
Maf	Espn	0.02159
Maf	Exoc2	0.03516
Maf	Exoc3l	0.03059
Maf	Exosc8	0.02023
Maf	Ext1	0.03487
Maf	Extl3	0.02385
Maf	Ezr	0.02746
Maf	F13a1	0.03169
Maf	Fam129a	0.01944
Maf	Fam167b	0.03007
Maf	Fam168b	0.01895
Maf	Fam193a	0.02832
Maf	Fam3c	0.02007
Maf	Fam49b	0.03203
Maf	Fam53b	0.03352
Maf	Fam83g	0.01981
Maf	Fance	0.01794
Maf	Fars2	0.03464
Maf	Fbxo33	0.02427
Maf	Fbxo7	0.02304
Maf	Fes	0.0304
Maf	Fgd3	0.02669
Maf	Fgfbp3	0.01838
Maf	Fggy	0.02038
Maf	Filip1l	0.0302
Maf	Fkbp1a	0.0332
Maf	Fkbp8	0.0298
Maf	Flad1	0.02009
Maf	Fli1	0.03204
Maf	Flot2	0.02279
Maf	Fmnl1	0.028
Maf	Fnip1	0.01961
Maf	Fosl2	0.0255
Maf	Frmd6	0.02164
Maf	Fut7	0.02095
Maf	Fyco1	0.02094
Maf	Fyn	0.0336
Maf	Fyttd1	0.01821
Maf	Galc	0.03123
Maf	Galm	0.02616
Maf	Galnt2	0.03407
Maf	Galnt6	0.02723
Maf	Gba	0.01779
Maf	Gfi1	0.02388
Maf	Gigyf2	0.02788
Maf	Gimap1	0.03247
Maf	Gimap7	0.02953
Maf	Glb1	0.03503
Maf	Glod4	0.0199
Maf	Gm11696	0.02548
Maf	Gmeb1	0.02782
Maf	Gmfg	0.02372
Maf	Gng12	0.02479
Maf	Gnpda1	0.03224
Maf	Gnptab	0.03015
Maf	Gorab	0.02314
Maf	Gpr132	0.03091
Maf	Gpr171	0.02291
Maf	Gpr18	0.02553
Maf	Gpr55	0.02804
Maf	Gps2	0.02571
Maf	Grap	0.0219
Maf	Grb7	0.02026
Maf	Gtf2i	0.03037
Maf	Gypc	0.02682
Maf	H2-T24	0.03279
Maf	H3f3b	0.01831
Maf	Havcr2	0.02617
Maf	Hbs1l	0.03118
Maf	Hc	0.02686
Maf	Hdac4	0.03504
Maf	Hdac7	0.03256
Maf	Heatr5a	0.0276
Maf	Hes7	0.02461
Maf	Hic1	0.02489
Maf	Hif1a	0.02482
Maf	Hipk2	0.03173
Maf	Hist1h2br	0.02614
Maf	Hivep1	0.03084
Maf	Hk2	0.03082
Maf	Hmga1	0.02893
Maf	Hmox2	0.03106
Maf	Hnrnpa1	0.01827
Maf	Hnrnpa2b1	0.02171
Maf	Hnrnpf	0.02041
Maf	Hook2	0.02651
Maf	Hormad2	0.03486
Maf	Hp1bp3	0.02635
Maf	Hspb9	0.0266
Maf	Icos	0.02675
Maf	Id2	0.02199
Maf	Ier2	0.03314
Maf	Ier3	0.02595
Maf	Ier5	0.03126
Maf	Ifnar2	0.02531
Maf	Ift57	0.02581
Maf	Igf2r	0.03178
Maf	Igtp	0.02564
Maf	Il10rb	0.02393
Maf	Il17f	0.03337
Maf	Il17ra	0.02448
Maf	Il1r1	0.03441
Maf	Il1rn	0.01783
Maf	Il21r	0.02592
Maf	Il6ra	0.0346
Maf	Impa2	0.02161
Maf	Ing1	0.02948
Maf	Ino80c	0.02584
Maf	Ints5	0.01989
Maf	Ipmk	0.03011
Maf	Irak2	0.02851
Maf	Irak4	0.02763
Maf	Isca2	0.01846
Maf	Itgae	0.03232
Maf	Itk	0.03505
Maf	Itpk1	0.03096
Maf	Itpkb	0.03482
Maf	Itpr1	0.03548
Maf	Jak2	0.02287
Maf	Jarid2	0.02972
Maf	Jazf1	0.0268
Maf	Junb	0.03395
Maf	Jund	0.02854
Maf	Kat2a	0.02454
Maf	Kcnip2	0.01849
Maf	Kdm6b	0.02578
Maf	Kif21b	0.02459
Maf	Kif2c	0.02058
Maf	Kif3a	0.02521
Maf	Klf2	0.02061
Maf	Klf6	0.02955
Maf	Klhl6	0.03163
Maf	Klrc2	0.01897
Maf	Klre1	0.02587
Maf	Kpnb1	0.01802
Maf	Lactb2	0.02777
Maf	Lag3	0.03333
Maf	Larp4	0.02922
Maf	Lat	0.02243
Maf	Lbh	0.02272
Maf	Lck	0.03101
Maf	Lef1	0.03477
Maf	Leprotl1	0.03346
Maf	Lfng	0.02811
Maf	Lif	0.03262
Maf	Lix1	0.0226
Maf	Lmna	0.0184
Maf	Lmnb1	0.02329
Maf	Lonp2	0.02729
Maf	Loxl3	0.01841
Maf	Lpp	0.03537
Maf	Lpxn	0.02892
Maf	Lrch1	0.0263
Maf	Lrrc25	0.03095
Maf	Lrrc29	0.02717
Maf	Ltb	0.03365
Maf	Ly6e	0.01908
Maf	Macf1	0.0311
Maf	Mad1l1	0.01896
Maf	Malt1	0.03225
Maf	Maml2	0.0345
Maf	Maml3	0.02671
Maf	Man1a	0.03128
Maf	Man1a2	0.02863
Maf	Man2a2	0.02203
Maf	Map2k6	0.01852
Maf	Map3k8	0.02121
Maf	Mapk14	0.03309
Maf	Mapk8	0.0224
Maf	Mapk8ip3	0.02117
Maf	Matr3	0.02927
Maf	Mcl1	0.03435
Maf	Mcm6	0.01947
Maf	Mctp2	0.02384
Maf	Mdc1	0.02998
Maf	Mdm1	0.02542
Maf	Mdm4	0.02115
Maf	Med12l	0.03321
Maf	Mfhas1	0.03478
Maf	Mfsd2a	0.02544
Maf	Mgat5	0.03182
Maf	Mgll	0.03376
Maf	Morn4	0.02684
Maf	Ms4a6b	0.02976
Maf	Ms4a6c	0.03145
Maf	Msi2	0.03424
Maf	Mtmr3	0.02192
Maf	Mto1	0.02132
Maf	Mtss1	0.02622
Maf	Mxi1	0.02741
Maf	Myh9	0.03292
Maf	Myo1d	0.01913
Maf	Mypop	0.01998
Maf	Nacc1	0.02957
Maf	Nck2	0.03462
Maf	Ncoa2	0.03092
Maf	Ncoa3	0.03176
Maf	Nedd9	0.02112
Maf	Nek7	0.03186
Maf	Neurl3	0.03024
Maf	Neurl4	0.02295
Maf	Nfatc1	0.0272
Maf	Nfia	0.03038
Maf	Nfil3	0.03214
Maf	Nfkbia	0.02215
Maf	Nfkbie	0.02413
Maf	Nfkbil1	0.03149
Maf	Nfkbiz	0.02363
Maf	Ngly1	0.02593
Maf	Nosip	0.02681
Maf	Npc2	0.02822
Maf	Nrp1	0.02694
Maf	Nsmce1	0.03164
Maf	Nsmce2	0.03517
Maf	Nt5e	0.02353
Maf	Nup210	0.02341
Maf	Nup93	0.02184
Maf	Odc1	0.02815
Maf	Olfr266	0.02541
Maf	Olfr525	0.02209
Maf	Olfr530	0.02158
Maf	Olfr56	0.0318
Maf	Os9	0.03087
Maf	Osbpl8	0.03341
Maf	Ostf1	0.02493
Maf	Otud5	0.03144
Maf	Ovca2	0.02343
Maf	Oxsr1	0.01876
Maf	P2rx6	0.01904
Maf	P2ry14	0.02557
Maf	Panx1	0.03155
Maf	Pcca	0.03391
Maf	Pcgf2	0.02412
Maf	Pdcd1	0.02803
Maf	Pde3b	0.01883
Maf	Pde4b	0.03356
Maf	Pde7a	0.02485
Maf	Pdia3	0.02499
Maf	Pdlim5	0.02771
Maf	Peli1	0.02783
Maf	Peli2	0.01955
Maf	Pex12	0.02262
Maf	Pfkfb3	0.01782
Maf	Phf20	0.03099
Maf	Phf5a	0.02715
Maf	Phip	0.01882
Maf	Phlda1	0.02281
Maf	Phlpp1	0.01871
Maf	Pi4k2a	0.02973
Maf	Pigx	0.02362
Maf	Pik3cd	0.02663
Maf	Pik3r5	0.03335
Maf	Pitpnc1	0.03306
Maf	Pitpnm1	0.02141
Maf	Pkp3	0.02894
Maf	Pla2g12a	0.01905
Maf	Plekha5	0.02336
Maf	Plekhg2	0.03131
Maf	Plin3	0.01855
Maf	Pnkp	0.02511
Maf	Poc1b	0.01952
Maf	Poldip3	0.01977
Maf	Polg2	0.02033
Maf	Poli	0.02069
Maf	Polr1a	0.02075
Maf	Ppa2	0.02001
Maf	Ppfibp1	0.0297
Maf	Ppil4	0.03138
Maf	Ppm1h	0.02056
Maf	Ppp1ca	0.02122
Maf	Ppp2r5e	0.02422
Maf	Ppp3cc	0.02665
Maf	Prdm1	0.03403
Maf	Prdx2	0.03308
Maf	Prkar1a	0.02387
Maf	Prkch	0.0355
Maf	Prkci	0.0208
Maf	Prpf4	0.02213
Maf	Prrg2	0.02096
Maf	Prrg4	0.02294
Maf	Psap	0.01866
Maf	Psma6	0.02633
Maf	Pstpip1	0.03034
Maf	Pten	0.01848
Maf	Ptger2	0.02181
Maf	Ptger4	0.02398
Maf	Ptk2b	0.03229
Maf	Ptma	0.02214
Maf	Ptms	0.03008
Maf	Ptov1	0.01836
Maf	Ptpn1	0.03453
Maf	Ptpn2	0.03195
Maf	Ptpn5	0.02143
Maf	Ptprk	0.0319
Maf	Pts	0.01992
Maf	Pus10	0.01845
Maf	Pvt1	0.0352
Maf	Pycr1	0.03043
Maf	Qars	0.01791
Maf	Rab27a	0.03231
Maf	Rab35	0.0258
Maf	Rab8a	0.02404
Maf	Rac1	0.01922
Maf	Raf1	0.02984
Maf	Ralgapa2	0.01976
Maf	Ramp1	0.02104
Maf	Ranbp9	0.03032
Maf	Rapsn	0.01912
Maf	Rasa3	0.02885
Maf	Rassf5	0.0262
Maf	Rb1	0.02332
Maf	Rbm39	0.02644
Maf	Rbms1	0.03009
Maf	Rcc2	0.02103
Maf	Rdm1	0.03338
Maf	Rftn1	0.03051
Maf	Rgs10	0.02449
Maf	Rin3	0.02032
Maf	Rinl	0.03386
Maf	Rnf157	0.035
Maf	Rnf43	0.02177
Maf	Rorc	0.03227
Maf	Rpl23a	0.02936
Maf	Rpl3	0.03127
Maf	Rps13	0.01793
Maf	Rps19	0.01812
Maf	Rps19bp1	0.02037
Maf	Rps6ka1	0.02477
Maf	Rpsa	0.02466
Maf	Rsbn1	0.01844
Maf	Rsph3a	0.02078
Maf	Rtn3	0.02406
Maf	Runx2	0.03317
Maf	S100a10	0.03023
Maf	S1pr1	0.02261
Maf	S1pr2	0.02189
Maf	Samd4b	0.02207
Maf	Sash3	0.02045
Maf	Sbk1	0.02105
Maf	Scaf8	0.02201
Maf	Scarb2	0.02378
Maf	Scarf1	0.02524
Maf	Scd2	0.02625
Maf	Sdccag8	0.0193
Maf	Sdf4	0.0331
Maf	Sell	0.0187
Maf	Sema4b	0.02999
Maf	Sema4f	0.03299
Maf	Sema7a	0.02097
Maf	Senp3	0.02005
Maf	Serpinf1	0.02455
Maf	Sesn1	0.01917
Maf	Sesn2	0.02087
Maf	Sesn3	0.02088
Maf	Sf3a3	0.0244
Maf	Sgip1	0.02829
Maf	Sh3bp5	0.01911
Maf	Sh3kbp1	0.03272
Maf	Sik3	0.03344
Maf	Sirt4	0.02752
Maf	Ski	0.02709
Maf	Slamf1	0.03293
Maf	Slc25a15	0.02497
Maf	Slc25a38	0.02245
Maf	Slc35b2	0.02982
Maf	Slc38a10	0.02083
Maf	Slc39a14	0.02627
Maf	Slc6a6	0.02859
Maf	Slc9a1	0.02661
Maf	Slc9a9	0.02168
Maf	Slco3a1	0.03104
Maf	Slfn2	0.03249
Maf	Slx1b	0.0241
Maf	Smad7	0.02355
Maf	Smap2	0.03263
Maf	Smg1	0.02383
Maf	Smg6	0.01824
Maf	Smox	0.03134
Maf	Smpdl3a	0.02514
Maf	Smug1	0.0236
Maf	Snrnp35	0.01967
Maf	Sntb1	0.02062
Maf	Snx14	0.02138
Maf	Son	0.0238
Maf	Spag7	0.02376
Maf	Spag9	0.02053
Maf	Spata13	0.02535
Maf	Spcs2	0.02613
Maf	Specc1	0.03058
Maf	Specc1l	0.0288
Maf	Spef2	0.01971
Maf	Spo11	0.02629
Maf	Spred2	0.03385
Maf	Spty2d1	0.03166
Maf	Srgap2	0.03467
Maf	Srsf5	0.02765
Maf	Ss18	0.02256
Maf	St3gal1	0.02554
Maf	St6gal1	0.03305
Maf	St8sia1	0.0349
Maf	Stab1	0.02268
Maf	Stard10	0.01854
Maf	Stat1	0.02101
Maf	Stat4	0.03284
Maf	Stat6	0.02035
Maf	Stim1	0.03282
Maf	Stk17b	0.03444
Maf	Stk24	0.02742
Maf	Stk38l	0.03242
Maf	Stk39	0.03334
Maf	Stoml1	0.0294
Maf	Stx11	0.02419
Maf	Sufu	0.0252
Maf	Syf2	0.02167
Maf	Syngr1	0.01816
Maf	Tagap	0.02202
Maf	Taok3	0.02218
Maf	Tap1	0.03165
Maf	Tapbp	0.02667
Maf	Tasp1	0.02808
Maf	Tbc1d10a	0.02226
Maf	Tbc1d10c	0.02017
Maf	Tbc1d14	0.01875
Maf	Tbc1d16	0.0326
Maf	Tbl1x	0.01909
Maf	Tcf12	0.02647
Maf	Tcf7	0.03136
Maf	Tdrd3	0.01795
Maf	Tec	0.03093
Maf	Tex14	0.03312
Maf	Tex2	0.02444
Maf	Tg	0.03552
Maf	Tgfb1	0.02959
Maf	Tgfbr2	0.03168
Maf	Tgfbr3	0.03189
Maf	Tgm2	0.02193
Maf	Tha1	0.01954
Maf	Tia1	0.02784
Maf	Timd2	0.03448
Maf	Tm7sf3	0.02196
Maf	Tmem107	0.02508
Maf	Tmem154	0.02909
Maf	Tmem163	0.02873
Maf	Tmem222	0.02182
Maf	Tmem30a	0.02947
Maf	Tmem50a	0.01978
Maf	Tmpo	0.02265
Maf	Tnfrsf22	0.02604
Maf	Tnfrsf8	0.02767
Maf	Tnfsf8	0.03237
Maf	Tnip1	0.02805
Maf	Tnip2	0.01918
Maf	Tnpo1	0.02324
Maf	Tnrc6b	0.03423
Maf	Tpt1	0.0303
Maf	Trex1	0.02197
Maf	Trib1	0.02834
Maf	Trim17	0.01886
Maf	Trim41	0.02833
Maf	Trim69	0.0265
Maf	Trim7	0.0274
Maf	Trim8	0.03283
Maf	Trio	0.024
Maf	Trps1	0.03525
Maf	Trpv2	0.02575
Maf	Tsen34	0.0179
Maf	Tspan5	0.02707
Maf	Tspo	0.01853
Maf	Ttll5	0.02944
Maf	Twsg1	0.02507
Maf	Txk	0.02315
Maf	Txnip	0.02357
Maf	Txnl4a	0.02185
Maf	Ubac2	0.03531
Maf	Ubash3a	0.02235
Maf	Ube2f	0.02368
Maf	Ucp2	0.01984
Maf	Ugt1a10	0.02579
Maf	Ugt1a7c	0.02566
Maf	Upb1	0.02028
Maf	Upp1	0.02907
Maf	Usp6nl	0.03012
Maf	Ust	0.02711
Maf	Uvrag	0.02701
Maf	Vamp5	0.0257
Maf	Vcl	0.02692
Maf	Vgll4	0.033
Maf	Wdfy1	0.03004
Maf	Wdfy2	0.03326
Maf	Wdr81	0.02574
Maf	Wwox	0.03533
Maf	Zbtb22	0.02445
Maf	Zbtb38	0.02092
Maf	Zbtb7a	0.02481
Maf	Zbtb7b	0.03318
Maf	Zc3h12d	0.03436
Maf	Zc3h7a	0.02257
Maf	Zfp119b	0.02317
Maf	Zfp36l1	0.02405
Maf	Zfp36l2	0.02172
Maf	Zfp52	0.02631
Maf	Zfp523	0.02606
Maf	Zfp608	0.02977
Maf	Zfp827	0.02217
Maf	Zmiz1	0.03379
Maf	Znfx1	0.02562
Maf	Znrf3	0.0339
Maf	Zzz3	0.01994
Maf	Efcab2	0.01993
Maf	Foxo1	0.02441
Maf	Kctd12	0.02124
Maf	Slc38a2	0.0229
Maf	Casr	0.02638
Maf	Adam8	0.02983
Maf	Adora3	0.02381
Maf	Arsg	0.02794
Maf	Bend4	0.02319
Maf	Dbn1	0.01916
Maf	Fam20a	0.0185
Maf	Fgfr1op	0.02886
Maf	Jun	0.01884
Maf	Lst1	0.02799
Maf	Ptch2	0.021
Maf	Smo	0.02016
Maf	Tgfb1i1	0.02447
Maf	Zbtb1	0.03411
Maf	0610012G03Rik	0.01923
Maf	2310068J16Rik	0.01819
Maf	2410006H16Rik	0.0227
Maf	5830428M24Rik	0.02658
Maf	6430571L13Rik	0.02756
Maf	A430093F15Rik	0.03535
Maf	AA465934	0.02316
Maf	AI450353	0.02379
Maf	Ado	0.02732
Maf	Angptl6	0.02049
Maf	D730005E14Rik	0.02151
Maf	Gas5	0.02057
Maf	Gm13275	0.03429
Maf	Gm13276	0.03432
Maf	Gm13277	0.03389
Maf	Gm13278	0.03377
Maf	Gm13285	0.02862
Maf	Gpr65	0.03289
Maf	Hist1h1a	0.02867
Maf	Hist1h1b	0.03112
Maf	Hist1h1c	0.0308
Maf	Hist1h1d	0.031
Maf	Hist1h1t	0.02301
Maf	Hist1h2ab	0.03327
Maf	Hist1h2ad	0.03055
Maf	Hist1h2ae	0.03207
Maf	Hist1h2af	0.03295
Maf	Hist1h2ag	0.03198
Maf	Hist1h2ah	0.03296
Maf	Hist1h2ai	0.02462
Maf	Hist1h2ak	0.02305
Maf	Hist1h2an	0.0312
Maf	Hist1h2ao	0.01888
Maf	Hist1h2bb	0.03351
Maf	Hist1h2bc	0.02817
Maf	Hist1h2be	0.03222
Maf	Hist1h2bf	0.03057
Maf	Hist1h2bg	0.03343
Maf	Hist1h2bh	0.03339
Maf	Hist1h2bj	0.03201
Maf	Hist1h2bk	0.03368
Maf	Hist1h2bl	0.02465
Maf	Hist1h2bm	0.02464
Maf	Hist1h2bn	0.02307
Maf	Hist1h3a	0.03143
Maf	Hist1h3b	0.03437
Maf	Hist1h3c	0.0335
Maf	Hist1h3e	0.03121
Maf	Hist1h3f	0.03236
Maf	Hist1h3g	0.03406
Maf	Hist1h3h	0.0246
Maf	Hist1h3i	0.03117
Maf	Hist1h4a	0.03288
Maf	Hist1h4b	0.03287
Maf	Hist1h4c	0.02321
Maf	Hist1h4d	0.03042
Maf	Hist1h4f	0.03172
Maf	Hist1h4h	0.03135
Maf	Hist1h4i	0.03193
Maf	Hist1h4j	0.01833
Maf	Hist1h4k	0.02308
Maf	Hist1h4m	0.01892
Maf	Hist1h4n	0.019
Maf	Hist2h2aa2	0.02468
Maf	Hist2h2bb	0.03026
Maf	Hist2h3b	0.03028
Maf	Hist2h3c1	0.02443
Maf	Hist2h4	0.02274
Maf	Hist3h2a	0.02748
Maf	Hist3h2ba	0.02836
Maf	Hist3h2bb-ps	0.02795
Maf	Hmga1-rs1	0.02896
Maf	Il17a	0.03469
Maf	Med29	0.02761
Maf	Mir142	0.03253
Maf	Mir155	0.03483
Maf	Mir1934	0.0233
Maf	Mir23a	0.02706
Maf	Mir24-2	0.02702
Maf	Mir27a	0.02703
Maf	Mir3064	0.02342
Maf	Mir3074-2	0.02704
Maf	Mir3089	0.02938
Maf	Mlec	0.01778
Maf	Mrpl39	0.03297
Maf	Patl2	0.03216
Maf	Rimbp3	0.01914
Maf	Rnu11	0.02943
Maf	Rnu12	0.02478
Maf	Rora	0.03546
Maf	Snhg1	0.02821
Maf	Snora81	0.01942
Maf	Snord12	0.02781
Maf	Snord2	0.01946
Maf	Snord22	0.02871
Maf	Snord42a	0.02986
Maf	Snord42b	0.02719
Maf	Snord43	0.03199
Maf	Snord47	0.02142
Maf	Snord49a	0.02347
Maf	Snord49b	0.02346
Maf	Snord4a	0.02718
Maf	Snord65	0.02349
Maf	Snord83b	0.02778
Maf	Wdr8	0.02147
Maf	Zbtb26	0.02596
Maf	1110008L16Rik	0.01964
Maf	2010111I01Rik	0.03474
Maf	4632428C04Rik	0.01796
Maf	4932438H23Rik	0.02915
Maf	6430531B16Rik	0.03062
Maf	8430429K09Rik	0.02206
Maf	Acoxl	0.03492
Maf	Aim1l	0.01865
Maf	Atp6v1g3	0.02857
Maf	Atrnl1	0.02882
Maf	B230319C09Rik	0.02232
Maf	B4galt1	0.03443
Maf	BC021614	0.02974
Maf	BC100451	0.02264
Maf	Bco2	0.02067
Maf	Bre	0.03418
Maf	Bzrap1	0.0271
Maf	C920009B18Rik	0.02869
Maf	Calhm1	0.02439
Maf	Ccdc117	0.02634
Maf	Ccdc64	0.03267
Maf	Cdyl2	0.0249
Maf	Ctif	0.02846
Maf	Cubn	0.02599
Maf	D17Wsu92e	0.0221
Maf	D830031N03Rik	0.02672
Maf	Dleu2	0.02801
Maf	Dopey2	0.02964
Maf	E230029C05Rik	0.03208
Maf	E430016F16Rik	0.02949
Maf	Edem2	0.01933
Maf	Eif4e3	0.02664
Maf	Fam46c	0.0279
Maf	Fam69a	0.02282
Maf	Fcgr1	0.02902
Maf	Flnb	0.02512
Maf	Fut4	0.02073
Maf	Gcnt1	0.02059
Maf	Gm11529	0.02486
Maf	Gm14005	0.0353
Maf	Gm4832	0.02024
Maf	Gm5468	0.02495
Maf	Gpr15	0.03266
Maf	Has1	0.02036
Maf	Hsbp1l1	0.02652
Maf	Igfbp7	0.01997
Maf	Il10	0.02918
Maf	Il23r	0.03466
Maf	Irs2	0.01931
Maf	Itga2	0.02609
Maf	Itpripl2	0.03088
Maf	Kif3b	0.0299
Maf	Krt6b	0.0189
Maf	Lamc1	0.03202
Maf	Man2a1	0.02176
Maf	Mfsd7b	0.01919
Maf	Mina	0.01927
Maf	Mir22	0.02837
Maf	Mir3109	0.02597
Maf	Mir491	0.0188
Maf	Ms4a4d	0.02779
Maf	Ncs1	0.0195
Maf	Neu3	0.01902
Maf	Nol10	0.01814
Maf	Nudcd3	0.01832
Maf	Obfc1	0.02452
Maf	Pde1a	0.03197
Maf	Pip4k2a	0.03045
Maf	Plekhf1	0.02621
Maf	Plekhm1	0.02502
Maf	Pou2af1	0.02847
Maf	Prkcdbp	0.01995
Maf	Rab11fip4	0.03218
Maf	Raet1a	0.02924
Maf	Raet1c	0.02966
Maf	Rel	0.02129
Maf	Sdcbp2	0.0293
Maf	Slc25a37	0.01959
Maf	Slfn10-ps	0.02865
Maf	Snora31	0.02848
Maf	Stt3b	0.01777
Maf	Tceb3	0.02561
Maf	Tmem134	0.02241
Maf	Trerf1	0.029
Maf	Twist2	0.02255
Maf	Ugt1a9	0.02397
Maf	Uqcrfs1	0.02252
Maf	Utp11l	0.02198
Maf	Zfp9	0.02532
Maf	Zswim4	0.02754
Maf	2310015A10Rik	0.02965
Maf	D830046C22Rik	0.01986
Maf	Dars	0.02091
Maf	Eid1	0.01893
Maf	Ifnz	0.03358
Maf	Mapkapk2	0.03275
Maf	Mir132	0.02231
Maf	Mir212	0.02227
Maf	Prm2	0.02753
Maf	Prm3	0.03017
Maf	Qrich2	0.0204
Maf	Scrt1	0.02654
Maf	Tnp2	0.03013
Maf	Chst2	0.02656
Maf	Fbxo42	0.02022
Maf	Gzmk	0.01878
Maf	Ier5l	0.02733
Maf	Lrrc4	0.03125
Maf	1110006O24Rik	0.0222
Maf	2700029M09Rik	0.01825
Maf	3110062M04Rik	0.02417
Maf	4930594C11Rik	0.02269
Maf	5031434O11Rik	0.02107
Maf	5830417I10Rik	0.02698
Maf	Bsn	0.02325
Maf	Bst2	0.02277
Maf	Ccl17	0.01798
Maf	Ccr1	0.02567
Maf	Cxcl11	0.01817
Maf	D630003M21Rik	0.02391
Maf	E130112N10Rik	0.02731
Maf	Fabp12	0.01938
Maf	Fam69b	0.02011
Maf	Gm128	0.02178
Maf	Gm13271	0.02725
Maf	Gm3230	0.02339
Maf	Gm5643	0.01828
Maf	Gp1ba	0.02877
Maf	Gsg2	0.02552
Maf	Hmx2	0.01786
Maf	Iffo2	0.01988
Maf	Ifnk	0.02015
Maf	Il2	0.02289
Maf	Ltb4r1	0.02113
Maf	Ltb4r2	0.02137
Maf	Mir1955	0.02253
Maf	Mir26b	0.02769
Maf	Mir29a	0.02558
Maf	Mir29b-1	0.02559
Maf	Mir328	0.02677
Maf	Mir330	0.02013
Maf	Mir684-2	0.01898
Maf	Mir698	0.01837
Maf	Msc	0.01972
Maf	Nt5dc3	0.01901
Maf	Pdpn	0.02337
Maf	Perp	0.02003
Maf	Pptc7	0.02436
Maf	Prr7	0.02135
Maf	Pvrl4	0.01956
Maf	Reep2	0.02027
Maf	Rn4.5s	0.0254
Maf	Rngtt	0.02328
Maf	Rnmtl1	0.0181
Maf	Sdhd	0.0231
Maf	Slc5a10	0.0212
Maf	Slc9a3r1	0.02371
Maf	Snhg7	0.02219
Maf	Snora17	0.02351
Maf	Snora43	0.0235
Maf	Snora62	0.02125
Maf	Snord17	0.02408
Maf	Tapbpl	0.02988
Maf	Tspyl3	0.02655
Maf	Vamp8	0.02299
Nfe2l2	Acap1	0.02554
Nfe2l2	Aco2	0.03564
Nfe2l2	Actb	0.02598
Nfe2l2	Actr2	0.03102
Nfe2l2	Aebp2	0.03272
Nfe2l2	Afmid	0.02505
Nfe2l2	Ahnak	0.03523
Nfe2l2	AI413582	0.02983
Nfe2l2	Aldh9a1	0.02061
Nfe2l2	Aldoa	0.03706
Nfe2l2	Amdhd2	0.02471
Nfe2l2	Apobec3	0.03256
Nfe2l2	Arhgdib	0.03298
Nfe2l2	Arid5a	0.02942
Nfe2l2	Armc7	0.02736
Nfe2l2	Atp5b	0.03619
Nfe2l2	Baz2a	0.03328
Nfe2l2	Bcl3	0.02438
Nfe2l2	Bhlhe40	0.0347
Nfe2l2	Brd2	0.03679
Nfe2l2	Btbd19	0.02655
Nfe2l2	C1qbp	0.02568
Nfe2l2	Carns1	0.0291
Nfe2l2	Ccdc50	0.01985
Nfe2l2	Ccnd2	0.03708
Nfe2l2	Cd247	0.02914
Nfe2l2	Cd28	0.03488
Nfe2l2	Cd47	0.03581
Nfe2l2	Cd5	0.03749
Nfe2l2	Cd53	0.03443
Nfe2l2	Cd6	0.03209
Nfe2l2	Cdkn1a	0.03348
Nfe2l2	Chd7	0.03524
Nfe2l2	Cisd3	0.03383
Nfe2l2	Cish	0.03531
Nfe2l2	Cldnd1	0.03185
Nfe2l2	Cltc	0.03594
Nfe2l2	Cmbl	0.03249
Nfe2l2	Cmtm7	0.02131
Nfe2l2	Cndp2	0.01928
Nfe2l2	Coq10b	0.03336
Nfe2l2	Crem	0.02492
Nfe2l2	Csde1	0.01963
Nfe2l2	Ctla4	0.0363
Nfe2l2	Cyfip2	0.0376
Nfe2l2	Cyth4	0.02702
Nfe2l2	Cytip	0.03461
Nfe2l2	Ddb1	0.03781
Nfe2l2	Ddit3	0.02967
Nfe2l2	Dot1l	0.0202
Nfe2l2	Eif3d	0.03681
Nfe2l2	Eif4a1	0.03351
Nfe2l2	Elmo3	0.02794
Nfe2l2	Eno1	0.03537
Nfe2l2	Ets1	0.03475
Nfe2l2	Ewsr1	0.0319
Nfe2l2	Fam107b	0.02839
Nfe2l2	Fhl3	0.03407
Nfe2l2	Flna	0.03785
Nfe2l2	Flot1	0.03402
Nfe2l2	Frmd8	0.0338
Nfe2l2	Ftl1	0.02541
Nfe2l2	Furin	0.03724
Nfe2l2	Gapdh	0.03008
Nfe2l2	Gclm	0.02331
Nfe2l2	Gdi2	0.02877
Nfe2l2	Ghitm	0.02671
Nfe2l2	Gimap4	0.02853
Nfe2l2	Gimap5	0.02741
Nfe2l2	Gnai2	0.03608
Nfe2l2	Gpi1	0.03676
Nfe2l2	Gpx1	0.02831
Nfe2l2	Gramd1a	0.03637
Nfe2l2	Gstt2	0.02164
Nfe2l2	Gys1	0.02786
Nfe2l2	H2-K1	0.02669
Nfe2l2	Hemk1	0.02215
Nfe2l2	Hist1h2bp	0.0301
Nfe2l2	Hivep2	0.02188
Nfe2l2	Hjurp	0.01954
Nfe2l2	Hnrnpl	0.03668
Nfe2l2	Hsp90ab1	0.03405
Nfe2l2	Hsp90b1	0.03716
Nfe2l2	Huwe1	0.02948
Nfe2l2	Ikzf1	0.02755
Nfe2l2	Il12rb2	0.02842
Nfe2l2	Il21	0.03168
Nfe2l2	Il2ra	0.03763
Nfe2l2	Il2rb	0.0373
Nfe2l2	Il4ra	0.03662
Nfe2l2	Irf2bp2	0.02878
Nfe2l2	Irf4	0.03732
Nfe2l2	Isy1	0.03394
Nfe2l2	Itgal	0.03692
Nfe2l2	Itgb2	0.03139
Nfe2l2	Kcnab2	0.02299
Nfe2l2	Keap1	0.02014
Nfe2l2	Kif22	0.02775
Nfe2l2	Lbr	0.02638
Nfe2l2	Lcp1	0.03782
Nfe2l2	Lcp2	0.03146
Nfe2l2	Lta	0.03177
Nfe2l2	Mafg	0.02579
Nfe2l2	Malat1	0.03465
Nfe2l2	Mapk1	0.02536
Nfe2l2	Mapkapk3	0.0266
Nfe2l2	Maz	0.02907
Nfe2l2	Mbnl1	0.03315
Nfe2l2	Mfsd11	0.02429
Nfe2l2	Midn	0.03768
Nfe2l2	Mknk2	0.03106
Nfe2l2	Mllt11	0.02204
Nfe2l2	Mllt6	0.03638
Nfe2l2	Mnt	0.01955
Nfe2l2	Mpdu1	0.03051
Nfe2l2	Mvp	0.02937
Nfe2l2	Mxd3	0.03158
Nfe2l2	Myc	0.0294
Nfe2l2	Myo1g	0.03648
Nfe2l2	Nab2	0.03165
Nfe2l2	Nars	0.03116
Nfe2l2	Ncapd2	0.03494
Nfe2l2	Ndfip1	0.02479
Nfe2l2	Neat1	0.03342
Nfe2l2	Nek8	0.032
Nfe2l2	Nfkb1	0.02592
Nfe2l2	Nono	0.03237
Nfe2l2	Notch1	0.02525
Nfe2l2	Ogt	0.03532
Nfe2l2	Pabpc1	0.03725
Nfe2l2	Park7	0.02514
Nfe2l2	Pfkp	0.03239
Nfe2l2	Pfn1	0.03481
Nfe2l2	Pgd	0.02327
Nfe2l2	Pgk1	0.03516
Nfe2l2	Pim1	0.03345
Nfe2l2	Plagl2	0.02945
Nfe2l2	Plec	0.02305
Nfe2l2	Plk3	0.02686
Nfe2l2	Pofut1	0.0281
Nfe2l2	Ppia	0.01947
Nfe2l2	Prdx1	0.02745
Nfe2l2	Prr13	0.02701
Nfe2l2	Prrc2b	0.01973
Nfe2l2	Prrt2	0.03274
Nfe2l2	Psmb8	0.03089
Nfe2l2	Ptp4a2	0.02338
Nfe2l2	Ptpn6	0.03687
Nfe2l2	Ptpn7	0.03241
Nfe2l2	Ptprc	0.03711
Nfe2l2	Pxn	0.03649
Nfe2l2	Qrich1	0.03296
Nfe2l2	Rai1	0.02407
Nfe2l2	Ran	0.02426
Nfe2l2	Ranbp2	0.03002
Nfe2l2	Rara	0.02072
Nfe2l2	Rasal3	0.02891
Nfe2l2	Rbpj	0.03579
Nfe2l2	Rfc4	0.02956
Nfe2l2	Rgs1	0.01951
Nfe2l2	Rhog	0.0196
Nfe2l2	Rnf167	0.03477
Nfe2l2	Rnf19b	0.03109
Nfe2l2	Rnh1	0.03228
Nfe2l2	Satb1	0.03784
Nfe2l2	Sema4d	0.02712
Nfe2l2	2023-09-09	0.03713
Nfe2l2	Sh2d2a	0.02519
Nfe2l2	Shisa5	0.02321
Nfe2l2	Sirt2	0.02733
Nfe2l2	Sirt7	0.03019
Nfe2l2	Slc25a11	0.03483
Nfe2l2	Slc2a1	0.03059
Nfe2l2	Slc39a13	0.01901
Nfe2l2	Slc39a4	0.0219
Nfe2l2	Slc3a2	0.02623
Nfe2l2	Slc48a1	0.03587
Nfe2l2	Smad3	0.02372
Nfe2l2	Spsb2	0.03398
Nfe2l2	Sqstm1	0.01995
Nfe2l2	Srgn	0.02663
Nfe2l2	Srrm1	0.02487
Nfe2l2	Srrm2	0.03678
Nfe2l2	Srrt	0.02943
Nfe2l2	Srsf2	0.03198
Nfe2l2	Ssh2	0.02975
Nfe2l2	Stat3	0.03309
Nfe2l2	Stat5a	0.0372
Nfe2l2	Surf4	0.03227
Nfe2l2	Tap2	0.03253
Nfe2l2	Tcf25	0.02723
Nfe2l2	Tctex1d4	0.02758
Nfe2l2	Tes	0.02685
Nfe2l2	Tkt	0.03689
Nfe2l2	Tmbim6	0.01943
Nfe2l2	Tmsb4x	0.02631
Nfe2l2	Tnf	0.0317
Nfe2l2	Tnfrsf4	0.03062
Nfe2l2	Tob2	0.02872
Nfe2l2	Tpm3	0.03231
Nfe2l2	Tpm4	0.03067
Nfe2l2	Treml2	0.02851
Nfe2l2	Trib3	0.02677
Nfe2l2	Tubb5	0.03182
Nfe2l2	Txnrd1	0.03048
Nfe2l2	Uba52	0.03076
Nfe2l2	Ubb	0.03144
Nfe2l2	Ubc	0.02753
Nfe2l2	Ube4a	0.02286
Nfe2l2	Uck2	0.03
Nfe2l2	Vcp	0.02148
Nfe2l2	Vim	0.03738
Nfe2l2	Vmp1	0.02661
Nfe2l2	Wasf2	0.02264
Nfe2l2	Wdr1	0.03728
Nfe2l2	Xbp1	0.02234
Nfe2l2	Ywhag	0.02959
Nfe2l2	Zfp36	0.02729
Nfe2l2	1600020E01Rik	0.02136
Nfe2l2	1700067K01Rik	0.02124
Nfe2l2	1810009A15Rik	0.02509
Nfe2l2	2610507B11Rik	0.0244
Nfe2l2	2700081O15Rik	0.02307
Nfe2l2	4931406P16Rik	0.02047
Nfe2l2	6230400D17Rik	0.0259
Nfe2l2	A930015D03Rik	0.02452
Nfe2l2	Aars	0.0243
Nfe2l2	Abca7	0.03279
Nfe2l2	Abce1	0.02391
Nfe2l2	Abcf1	0.03211
Nfe2l2	Acads	0.02694
Nfe2l2	Acly	0.03105
Nfe2l2	Actg1	0.03081
Nfe2l2	Actn4	0.0335
Nfe2l2	Actr3	0.03618
Nfe2l2	Adh5	0.02077
Nfe2l2	Adnp	0.02654
Nfe2l2	Adprh	0.02768
Nfe2l2	Ahcy	0.02177
Nfe2l2	Ak2	0.02006
Nfe2l2	Alkbh5	0.02435
Nfe2l2	Anapc5	0.02728
Nfe2l2	Ankrd13d	0.02984
Nfe2l2	Ankrd17	0.02335
Nfe2l2	Ankrd53	0.02337
Nfe2l2	Anp32a	0.02813
Nfe2l2	Anp32b	0.03201
Nfe2l2	Anxa6	0.03317
Nfe2l2	Ap2m1	0.02691
Nfe2l2	Api5	0.02367
Nfe2l2	Arhgef1	0.03507
Nfe2l2	Arid1a	0.02981
Nfe2l2	Arih1	0.02289
Nfe2l2	Arl6ip1	0.02012
Nfe2l2	Arl8a	0.02551
Nfe2l2	Arpc1b	0.03284
Nfe2l2	Arpc2	0.02679
Nfe2l2	Arpc5	0.01974
Nfe2l2	Atat1	0.02085
Nfe2l2	Atf4	0.02381
Nfe2l2	Atp1a1	0.03765
Nfe2l2	Atp2a2	0.03301
Nfe2l2	Atp2a3	0.02098
Nfe2l2	Atp5a1	0.03701
Nfe2l2	Atp5c1	0.02533
Nfe2l2	Atp5d	0.03762
Nfe2l2	Atp6ap1	0.02302
Nfe2l2	Atp6v1g2	0.02226
Nfe2l2	Atxn2l	0.03709
Nfe2l2	Atxn7l3	0.03128
Nfe2l2	Aurkb	0.03271
Nfe2l2	B2m	0.02622
Nfe2l2	B4galnt1	0.02668
Nfe2l2	Bag6	0.03733
Nfe2l2	Bax	0.02448
Nfe2l2	Baz1b	0.0215
Nfe2l2	Bbs7	0.02869
Nfe2l2	Bola2	0.02657
Nfe2l2	Bola3	0.02351
Nfe2l2	Bsg	0.02513
Nfe2l2	Btf3	0.02278
Nfe2l2	Btg1	0.01914
Nfe2l2	Bzw1	0.02437
Nfe2l2	Cab39	0.0209
Nfe2l2	Cacybp	0.02323
Nfe2l2	Cad	0.02763
Nfe2l2	Calm1	0.03364
Nfe2l2	Calm2	0.02376
Nfe2l2	Calr	0.03673
Nfe2l2	Canx	0.03208
Nfe2l2	Cap1	0.0342
Nfe2l2	Caprin1	0.03675
Nfe2l2	Cbx3	0.036
Nfe2l2	Cbx5	0.03261
Nfe2l2	Ccdc106	0.02261
Nfe2l2	Ccdc116	0.02118
Nfe2l2	Ccdc142	0.02954
Nfe2l2	Ccdc57	0.01936
Nfe2l2	Ccdc84	0.02281
Nfe2l2	Ccdc97	0.03322
Nfe2l2	Ccna2	0.03217
Nfe2l2	Ccnd3	0.02818
Nfe2l2	Ccni	0.0263
Nfe2l2	Ccnl2	0.03044
Nfe2l2	Ccr4	0.02171
Nfe2l2	Ccr7	0.03263
Nfe2l2	Cct2	0.03632
Nfe2l2	Cct4	0.0328
Nfe2l2	Cct5	0.0334
Nfe2l2	Cct7	0.03282
Nfe2l2	Cct8	0.03554
Nfe2l2	Cd2	0.03382
Nfe2l2	Cd3g	0.03184
Nfe2l2	Cd4	0.03515
Nfe2l2	Cd68	0.03117
Nfe2l2	Cdc37	0.0253
Nfe2l2	Cdc42	0.02737
Nfe2l2	Cdipt	0.02134
Nfe2l2	Cdk16	0.03472
Nfe2l2	Cdk4	0.02962
Nfe2l2	Cdv3	0.02365
Nfe2l2	Cerk	0.02706
Nfe2l2	Cfl1	0.02596
Nfe2l2	Chchd1	0.02577
Nfe2l2	Chd3	0.03155
Nfe2l2	Chd4	0.03778
Nfe2l2	Chmp2a	0.03611
Nfe2l2	Chmp4b	0.03027
Nfe2l2	Chrac1	0.02147
Nfe2l2	Cic	0.03353
Nfe2l2	Clic1	0.0326
Nfe2l2	Clk3	0.02411
Nfe2l2	Cmtm6	0.02206
Nfe2l2	Cnbp	0.0348
Nfe2l2	Cnih2	0.0268
Nfe2l2	Cnn2	0.03361
Nfe2l2	Copa	0.01938
Nfe2l2	Cops6	0.03264
Nfe2l2	Coq10a	0.0361
Nfe2l2	Coro1a	0.02548
Nfe2l2	Coro1b	0.03366
Nfe2l2	Cpd	0.03022
Nfe2l2	Cpox	0.02466
Nfe2l2	Cpsf1	0.03193
Nfe2l2	Crtc2	0.03369
Nfe2l2	Csnk1a1	0.0212
Nfe2l2	Csnk1d	0.02674
Nfe2l2	Csrnp1	0.02106
Nfe2l2	Ctbp1	0.03203
Nfe2l2	Ctnnb1	0.02934
Nfe2l2	Cyc1	0.02593
Nfe2l2	Cyp51	0.02324
Nfe2l2	D17H6S53E	0.02441
Nfe2l2	Dalrd3	0.03371
Nfe2l2	Dand5	0.03043
Nfe2l2	Dapk3	0.02462
Nfe2l2	Dazap1	0.02232
Nfe2l2	Dbp	0.02117
Nfe2l2	Ddah2	0.0297
Nfe2l2	Ddx17	0.03543
Nfe2l2	Ddx21	0.03149
Nfe2l2	Ddx39	0.01976
Nfe2l2	Ddx39b	0.03429
Nfe2l2	Ddx3x	0.02368
Nfe2l2	Ddx5	0.03401
Nfe2l2	Ddx55	0.02293
Nfe2l2	Dennd4b	0.02489
Nfe2l2	Dgat1	0.01933
Nfe2l2	Dgkz	0.02481
Nfe2l2	Dhx30	0.01895
Nfe2l2	Dhx9	0.02665
Nfe2l2	Dnaja2	0.02972
Nfe2l2	Dnajb13	0.03396
Nfe2l2	Dnmt1	0.03741
Nfe2l2	Dusp2	0.02065
Nfe2l2	Dusp4	0.03162
Nfe2l2	E2f4	0.02742
Nfe2l2	Eapp	0.0236
Nfe2l2	Ech1	0.02159
Nfe2l2	Eci1	0.0241
Nfe2l2	Eef1g	0.03591
Nfe2l2	Eef2	0.03056
Nfe2l2	Eif3c	0.03629
Nfe2l2	Eif3g	0.03212
Nfe2l2	Eif3i	0.02318
Nfe2l2	Eif3l	0.0208
Nfe2l2	Eif4a2	0.02627
Nfe2l2	Eif4b	0.03622
Nfe2l2	Eif4g1	0.0377
Nfe2l2	Eif4g2	0.03445
Nfe2l2	Eif4h	0.02354
Nfe2l2	Eif5	0.02747
Nfe2l2	Eif5a	0.03433
Nfe2l2	Eif6	0.02625
Nfe2l2	Ell	0.02213
Nfe2l2	Ell3	0.03486
Nfe2l2	Emb	0.02916
Nfe2l2	Eme1	0.0192
Nfe2l2	Emg1	0.03485
Nfe2l2	Eno3	0.02782
Nfe2l2	Eprs	0.02867
Nfe2l2	Erf	0.02468
Nfe2l2	Esyt1	0.03697
Nfe2l2	Exoc3l	0.02772
Nfe2l2	Exosc1	0.02994
Nfe2l2	Exosc9	0.03142
Nfe2l2	Ezr	0.02771
Nfe2l2	Fam131a	0.02615
Nfe2l2	Fasn	0.03751
Nfe2l2	Fau	0.02902
Nfe2l2	Fbxl18	0.02265
Nfe2l2	Fbxo40	0.02023
Nfe2l2	Fermt3	0.03645
Nfe2l2	Fes	0.0364
Nfe2l2	Fignl1	0.02549
Nfe2l2	Fkbp1a	0.03436
Nfe2l2	Fkbp4	0.02183
Nfe2l2	Fkbp8	0.03412
Nfe2l2	Flot2	0.0205
Nfe2l2	Flt3l	0.03234
Nfe2l2	Fmnl1	0.03722
Nfe2l2	Fosl2	0.03355
Nfe2l2	Foxo4	0.03068
Nfe2l2	Foxred2	0.03502
Nfe2l2	Fut11	0.02999
Nfe2l2	G3bp1	0.03032
Nfe2l2	Ganab	0.025
Nfe2l2	Gart	0.01979
Nfe2l2	Gdi1	0.02326
Nfe2l2	Gfi1	0.02829
Nfe2l2	Gga1	0.0254
Nfe2l2	Gga3	0.02349
Nfe2l2	Ggcx	0.02474
Nfe2l2	Gimap1	0.02802
Nfe2l2	Gm614	0.03125
Nfe2l2	Gmeb1	0.0203
Nfe2l2	Gmpr2	0.0218
Nfe2l2	Gna13	0.02905
Nfe2l2	Gnai3	0.02641
Nfe2l2	Gnas	0.03492
Nfe2l2	Gnb1	0.02628
Nfe2l2	Gnb2	0.02843
Nfe2l2	Got2	0.03136
Nfe2l2	Gpr162	0.03603
Nfe2l2	Gps2	0.03454
Nfe2l2	Grk6	0.03103
Nfe2l2	Gtf3c1	0.02639
Nfe2l2	Gtf3c2	0.01998
Nfe2l2	Gtpbp1	0.03094
Nfe2l2	H2-D1	0.03016
Nfe2l2	H3f3b	0.02262
Nfe2l2	Hcfc1	0.03656
Nfe2l2	Hdac1	0.02863
Nfe2l2	Hdac7	0.03759
Nfe2l2	Hdgf	0.03046
Nfe2l2	Hdlbp	0.03518
Nfe2l2	Hic1	0.03344
Nfe2l2	Hif1a	0.03693
Nfe2l2	Hist1h2br	0.02291
Nfe2l2	Hk2	0.0339
Nfe2l2	Hmbs	0.01957
Nfe2l2	Hmga1	0.02889
Nfe2l2	Hmgcr	0.02004
Nfe2l2	Hnrnpa2b1	0.03667
Nfe2l2	Hnrnpc	0.02932
Nfe2l2	Hnrnpf	0.0285
Nfe2l2	Hnrnph1	0.03073
Nfe2l2	Hnrnpk	0.03214
Nfe2l2	Hnrnpm	0.02076
Nfe2l2	Hnrnpu	0.03695
Nfe2l2	Hnrnpul1	0.03553
Nfe2l2	Hnrnpul2	0.02315
Nfe2l2	Hps4	0.01992
Nfe2l2	Hsp90aa1	0.03163
Nfe2l2	Hspa5	0.02595
Nfe2l2	Hspa8	0.02584
Nfe2l2	Hspa9	0.03684
Nfe2l2	Hyou1	0.02826
Nfe2l2	Idh3b	0.03489
Nfe2l2	Ier2	0.02995
Nfe2l2	Iffo1	0.03152
Nfe2l2	Igfbp4	0.02858
Nfe2l2	Il17f	0.03108
Nfe2l2	Il21r	0.02607
Nfe2l2	Il2rg	0.03111
Nfe2l2	Impdh2	0.03052
Nfe2l2	Inpp5e	0.03205
Nfe2l2	Ipo5	0.03388
Nfe2l2	Iqgap1	0.02482
Nfe2l2	Itfg2	0.02011
Nfe2l2	Itk	0.02938
Nfe2l2	Ivns1abp	0.01912
Nfe2l2	Jak2	0.02185
Nfe2l2	Jak3	0.03698
Nfe2l2	Jmjd6	0.0316
Nfe2l2	Junb	0.03567
Nfe2l2	Jund	0.02359
Nfe2l2	Kdm6b	0.02362
Nfe2l2	Khdrbs1	0.02179
Nfe2l2	Kif2c	0.02243
Nfe2l2	Klc2	0.01898
Nfe2l2	Klf6	0.02908
Nfe2l2	Klhl35	0.0344
Nfe2l2	Kpna1	0.02224
Nfe2l2	Kpnb1	0.037
Nfe2l2	Lag3	0.02068
Nfe2l2	Lamb2	0.01906
Nfe2l2	Laptm5	0.03576
Nfe2l2	Lck	0.02587
Nfe2l2	Ldb1	0.02304
Nfe2l2	Ldha	0.03735
Nfe2l2	Lef1	0.02174
Nfe2l2	Lif	0.02397
Nfe2l2	Limd2	0.02546
Nfe2l2	Lmnb1	0.02951
Nfe2l2	Lonp1	0.02799
Nfe2l2	Lpcat3	0.0246
Nfe2l2	Lrp10	0.02601
Nfe2l2	Lrr1	0.02455
Nfe2l2	Ltb	0.03179
Nfe2l2	Ly6e	0.02821
Nfe2l2	Maf	0.03014
Nfe2l2	Maff	0.02018
Nfe2l2	Malt1	0.03714
Nfe2l2	Manf	0.02774
Nfe2l2	Map3k12	0.02093
Nfe2l2	Map3k3	0.02242
Nfe2l2	Mars	0.03575
Nfe2l2	Masp2	0.02666
Nfe2l2	Mat2a	0.02696
Nfe2l2	Matr3	0.03242
Nfe2l2	Mcl1	0.02251
Nfe2l2	Mcm2	0.03447
Nfe2l2	Mcm3	0.03028
Nfe2l2	Mcm4	0.03439
Nfe2l2	Mcm5	0.02953
Nfe2l2	Mcm6	0.02603
Nfe2l2	Mcm7	0.03216
Nfe2l2	Mdc1	0.03513
Nfe2l2	Mdh2	0.02341
Nfe2l2	Mdk	0.01897
Nfe2l2	Med22	0.0282
Nfe2l2	Metap1	0.02253
Nfe2l2	Mettl3	0.02721
Nfe2l2	Mif4gd	0.01927
Nfe2l2	Mlf2	0.01981
Nfe2l2	Mogs	0.02503
Nfe2l2	Mrpl18	0.03535
Nfe2l2	Mrpl24	0.03083
Nfe2l2	Mrpl34	0.02015
Nfe2l2	Mrpl49	0.03197
Nfe2l2	Mrto4	0.02718
Nfe2l2	Msh5	0.02714
Nfe2l2	Msn	0.03557
Nfe2l2	Mta2	0.02565
Nfe2l2	Mthfd2	0.02151
Nfe2l2	Mus81	0.02544
Nfe2l2	Mybbp1a	0.03499
Nfe2l2	Myg1	0.01893
Nfe2l2	Myh9	0.03773
Nfe2l2	Mylpf	0.02476
Nfe2l2	Mzf1	0.02063
Nfe2l2	Naa40	0.02364
Nfe2l2	Naa50	0.02052
Nfe2l2	Nacc1	0.03505
Nfe2l2	Nadk	0.03024
Nfe2l2	Nap1l1	0.02329
Nfe2l2	Napa	0.0228
Nfe2l2	Nat10	0.02446
Nfe2l2	Ncl	0.03744
Nfe2l2	Ndufaf3	0.0313
Nfe2l2	Ndufb10	0.0225
Nfe2l2	Nedd8	0.0276
Nfe2l2	Neurl4	0.03551
Nfe2l2	Nfat5	0.02443
Nfe2l2	Nfil3	0.0199
Nfe2l2	Nfkb2	0.02558
Nfe2l2	Nfkbia	0.0222
Nfe2l2	Nfkbie	0.03545
Nfe2l2	Nisch	0.0325
Nfe2l2	Nolc1	0.02084
Nfe2l2	Nop56	0.03491
Nfe2l2	Npc2	0.0231
Nfe2l2	Npm1	0.03385
Nfe2l2	Nr4a1	0.02486
Nfe2l2	Nr4a3	0.02115
Nfe2l2	Nrm	0.02424
Nfe2l2	Nsd1	0.02739
Nfe2l2	Nsun2	0.02454
Nfe2l2	Nt5c	0.024
Nfe2l2	Nup153	0.02883
Nfe2l2	Nup210	0.03453
Nfe2l2	Odc1	0.0323
Nfe2l2	Osbpl2	0.01939
Nfe2l2	Otud4	0.02238
Nfe2l2	Otud5	0.03508
Nfe2l2	Ovca2	0.03378
Nfe2l2	Pa2g4	0.03635
Nfe2l2	Pafah1b3	0.02606
Nfe2l2	Paics	0.03299
Nfe2l2	Pcbp2	0.03448
Nfe2l2	Pcgf2	0.03458
Nfe2l2	Pcna	0.02965
Nfe2l2	Pdap1	0.0332
Nfe2l2	Pdcd2l	0.0197
Nfe2l2	Pdia3	0.02422
Nfe2l2	Pex19	0.02074
Nfe2l2	Pfdn5	0.01931
Nfe2l2	Pfkl	0.02783
Nfe2l2	Pfn4	0.02259
Nfe2l2	Pgam1	0.03325
Nfe2l2	Phb2	0.03504
Nfe2l2	Pias4	0.02824
Nfe2l2	Pik3cd	0.03417
Nfe2l2	Pim2	0.03548
Nfe2l2	Pitrm1	0.02066
Nfe2l2	Plekhg2	0.03386
Nfe2l2	Plekhj1	0.02875
Nfe2l2	Pmel	0.02025
Nfe2l2	Pml	0.03578
Nfe2l2	Pmpca	0.03166
Nfe2l2	Poldip3	0.02892
Nfe2l2	Polg2	0.03372
Nfe2l2	Polr2e	0.02672
Nfe2l2	Polr3a	0.02095
Nfe2l2	Polr3h	0.02434
Nfe2l2	Ppan	0.02726
Nfe2l2	Ppat	0.02285
Nfe2l2	Ppm1g	0.0307
Nfe2l2	Ppp1ca	0.03133
Nfe2l2	Ppp1r10	0.02099
Nfe2l2	Ppp4c	0.03705
Nfe2l2	Ppp6r1	0.02413
Nfe2l2	Pprc1	0.03092
Nfe2l2	Ppt1	0.03222
Nfe2l2	Prdm1	0.01909
Nfe2l2	Prdx2	0.03358
Nfe2l2	Prkar1a	0.02709
Nfe2l2	Prkch	0.03303
Nfe2l2	Prpf8	0.03776
Nfe2l2	Prr3	0.02193
Nfe2l2	Prrc2a	0.03771
Nfe2l2	Prrc2c	0.0293
Nfe2l2	Psap	0.02132
Nfe2l2	Psat1	0.03404
Nfe2l2	Psd	0.02352
Nfe2l2	Psd4	0.02894
Nfe2l2	Psmd13	0.02217
Nfe2l2	Psmd2	0.03556
Nfe2l2	Psmd3	0.02538
Nfe2l2	Psme3	0.02114
Nfe2l2	Psph	0.02161
Nfe2l2	Ptbp1	0.02563
Nfe2l2	Ptges3	0.03095
Nfe2l2	Ptma	0.03497
Nfe2l2	Ptms	0.02155
Nfe2l2	Ptpn1	0.03367
Nfe2l2	Puf60	0.02636
Nfe2l2	Rab1b	0.01987
Nfe2l2	Rab24	0.03423
Nfe2l2	Rab35	0.02978
Nfe2l2	Rab8a	0.02683
Nfe2l2	Rabepk	0.02313
Nfe2l2	Rac2	0.03333
Nfe2l2	Rad21	0.03038
Nfe2l2	Rad23a	0.03664
Nfe2l2	Rangap1	0.02107
Nfe2l2	Rap1b	0.0345
Nfe2l2	Rbbp4	0.0221
Nfe2l2	Rbck1	0.03323
Nfe2l2	Rbm15b	0.02804
Nfe2l2	Rbm38	0.01996
Nfe2l2	Rbm39	0.0312
Nfe2l2	Rcc2	0.0354
Nfe2l2	Rdm1	0.03006
Nfe2l2	Rdx	0.02707
Nfe2l2	Rela	0.0272
Nfe2l2	Rhoa	0.02899
Nfe2l2	Rinl	0.03119
Nfe2l2	Rmi1	0.02756
Nfe2l2	Rnf166	0.02028
Nfe2l2	Rnf44	0.02913
Nfe2l2	Rnps1	0.02991
Nfe2l2	Rpain	0.02478
Nfe2l2	Rpl10a	0.02069
Nfe2l2	Rpl13	0.01916
Nfe2l2	Rpl13a	0.03258
Nfe2l2	Rpl14	0.01922
Nfe2l2	Rpl18	0.02172
Nfe2l2	Rpl23	0.0234
Nfe2l2	Rpl3	0.03021
Nfe2l2	Rpl4	0.02855
Nfe2l2	Rpl5	0.03057
Nfe2l2	Rpl6	0.02145
Nfe2l2	Rpl7	0.02924
Nfe2l2	Rpl7a	0.0351
Nfe2l2	Rplp0	0.03614
Nfe2l2	Rps11	0.03269
Nfe2l2	Rps14	0.02511
Nfe2l2	Rps15	0.02698
Nfe2l2	Rps19bp1	0.02357
Nfe2l2	Rps2	0.02256
Nfe2l2	Rps20	0.02316
Nfe2l2	Rps24	0.02749
Nfe2l2	Rps25	0.02416
Nfe2l2	Rps3	0.03456
Nfe2l2	Rps4x	0.02386
Nfe2l2	Rps5	0.03122
Nfe2l2	Rps6	0.02715
Nfe2l2	Rps6kb2	0.03616
Nfe2l2	Rps9	0.02808
Nfe2l2	Rpsa	0.02897
Nfe2l2	Rrm1	0.03646
Nfe2l2	Rrnad1	0.0304
Nfe2l2	Rrp1	0.02699
Nfe2l2	Rsph3b	0.01989
Nfe2l2	Rtn3	0.02202
Nfe2l2	Runx3	0.01984
Nfe2l2	Safb	0.0237
Nfe2l2	Sars	0.023
Nfe2l2	Scaf11	0.02414
Nfe2l2	Scarf1	0.03334
Nfe2l2	Scd1	0.02223
Nfe2l2	Scd2	0.03595
Nfe2l2	Scn1b	0.03091
Nfe2l2	Sdf4	0.03653
Nfe2l2	Sec24c	0.02254
Nfe2l2	Sec61a1	0.02196
Nfe2l2	Sema3b	0.03314
Nfe2l2	Senp3	0.03017
Nfe2l2	2023-09-01	0.02459
Nfe2l2	2023-09-11	0.02977
Nfe2l2	Serbp1	0.03671
Nfe2l2	Serinc3	0.03464
Nfe2l2	Sertad1	0.02379
Nfe2l2	Set	0.03123
Nfe2l2	Setx	0.02988
Nfe2l2	Sez6l2	0.02356
Nfe2l2	Sf1	0.03025
Nfe2l2	Sf3a2	0.02815
Nfe2l2	Sf3a3	0.02725
Nfe2l2	Sf3b1	0.03496
Nfe2l2	Sf3b2	0.03312
Nfe2l2	Sfpq	0.03295
Nfe2l2	Sh3bp1	0.02835
Nfe2l2	Sharpin	0.02528
Nfe2l2	Shmt2	0.02508
Nfe2l2	Sirt3	0.01971
Nfe2l2	Ski	0.02055
Nfe2l2	Slc16a3	0.02861
Nfe2l2	Slc1a5	0.03431
Nfe2l2	Slc25a3	0.03462
Nfe2l2	Slc25a38	0.03131
Nfe2l2	Slc25a5	0.02957
Nfe2l2	Slc26a10	0.02633
Nfe2l2	Slc35a2	0.03326
Nfe2l2	Slc35b2	0.0357
Nfe2l2	Slc37a4	0.02946
Nfe2l2	Slc38a1	0.02473
Nfe2l2	Slc39a10	0.02649
Nfe2l2	Slc6a6	0.02405
Nfe2l2	Slc7a1	0.02229
Nfe2l2	Slx1b	0.02498
Nfe2l2	Smagp	0.02191
Nfe2l2	Smc4	0.03529
Nfe2l2	Smg6	0.02235
Nfe2l2	Smox	0.03171
Nfe2l2	Snrnp70	0.02221
Nfe2l2	Snx17	0.02845
Nfe2l2	Snx32	0.02387
Nfe2l2	Socs2	0.02194
Nfe2l2	Son	0.02882
Nfe2l2	Spef1	0.02126
Nfe2l2	Spg7	0.02096
Nfe2l2	Sphk2	0.02039
Nfe2l2	Srebf1	0.03075
Nfe2l2	Srebf2	0.03703
Nfe2l2	Srp72	0.03255
Nfe2l2	Srrd	0.02517
Nfe2l2	Srsf1	0.02521
Nfe2l2	Srsf3	0.0211
Nfe2l2	Srsf6	0.0278
Nfe2l2	Srsf9	0.02112
Nfe2l2	Ssr3	0.019
Nfe2l2	Ssrp1	0.03086
Nfe2l2	Stab1	0.02619
Nfe2l2	Stat6	0.02973
Nfe2l2	Stmn1	0.02057
Nfe2l2	Stoml1	0.02785
Nfe2l2	Strada	0.02041
Nfe2l2	Sun2	0.02848
Nfe2l2	Surf1	0.03347
Nfe2l2	Surf2	0.03337
Nfe2l2	Syf2	0.02158
Nfe2l2	Sympk	0.0262
Nfe2l2	Syncrip	0.01946
Nfe2l2	Syngr2	0.02911
Nfe2l2	Syvn1	0.03141
Nfe2l2	Tab2	0.02752
Nfe2l2	Taf10	0.02001
Nfe2l2	Tap1	0.02574
Nfe2l2	Tardbp	0.02604
Nfe2l2	Tbc1d10b	0.03206
Nfe2l2	Tbc1d10c	0.03087
Nfe2l2	Tcf7	0.02516
Nfe2l2	Tcp1	0.03512
Nfe2l2	Tex14	0.03654
Nfe2l2	Tex261	0.02346
Nfe2l2	Tfip11	0.02859
Nfe2l2	Tfrc	0.03717
Nfe2l2	Tgfb1	0.02847
Nfe2l2	Tgm2	0.03779
Nfe2l2	Thrap3	0.02522
Nfe2l2	Timm50	0.01911
Nfe2l2	Tk1	0.03399
Nfe2l2	Tln1	0.03682
Nfe2l2	Tm7sf2	0.03113
Nfe2l2	Tmco1	0.01917
Nfe2l2	Tmem123	0.02375
Nfe2l2	Tmem129	0.01919
Nfe2l2	Tmem173	0.02457
Nfe2l2	Tmem30a	0.0193
Nfe2l2	Tmpo	0.02142
Nfe2l2	Tmub2	0.0275
Nfe2l2	Tnks1bp1	0.02451
Nfe2l2	Tonsl	0.02007
Nfe2l2	Top2a	0.03774
Nfe2l2	Topbp1	0.02572
Nfe2l2	Tox4	0.026
Nfe2l2	Tpi1	0.03377
Nfe2l2	Tpt1	0.02258
Nfe2l2	Tra2a	0.02109
Nfe2l2	Traf4	0.02402
Nfe2l2	Trappc4	0.02394
Nfe2l2	Trim28	0.03584
Nfe2l2	Trim41	0.03754
Nfe2l2	Trim46	0.01908
Nfe2l2	Trim59	0.03391
Nfe2l2	Trim7	0.02837
Nfe2l2	Trim8	0.02805
Nfe2l2	Trpc4ap	0.02156
Nfe2l2	Trpv2	0.02153
Nfe2l2	Tsen34	0.02731
Nfe2l2	Tspan31	0.02986
Nfe2l2	Ttpal	0.02383
Nfe2l2	Tuba1c	0.02418
Nfe2l2	Tufm	0.0367
Nfe2l2	Txlna	0.02167
Nfe2l2	Txndc11	0.01941
Nfe2l2	Uba1	0.03767
Nfe2l2	Ube2m	0.03606
Nfe2l2	Ubqln4	0.01965
Nfe2l2	Ubtf	0.03078
Nfe2l2	Ucp2	0.03425
Nfe2l2	Uhrf1	0.03063
Nfe2l2	Unc13a	0.02432
Nfe2l2	Ushbp1	0.02764
Nfe2l2	Usp16	0.03266
Nfe2l2	Usp19	0.02535
Nfe2l2	Usp5	0.03605
Nfe2l2	Vars	0.03571
Nfe2l2	Vps28	0.02198
Nfe2l2	Vps37c	0.03442
Nfe2l2	Wbp1	0.02543
Nfe2l2	Wbp11	0.02658
Nfe2l2	Wdr46	0.01978
Nfe2l2	Wiz	0.02267
Nfe2l2	Wnk1	0.03592
Nfe2l2	Xpo1	0.02935
Nfe2l2	Ybx1	0.03147
Nfe2l2	Ydjc	0.02218
Nfe2l2	Yif1a	0.02104
Nfe2l2	Ywhae	0.03613
Nfe2l2	Ywhah	0.02248
Nfe2l2	Ywhaz	0.03244
Nfe2l2	Zbtb7b	0.02058
Nfe2l2	Zc3h12d	0.02524
Nfe2l2	Zc3h4	0.02128
Nfe2l2	Zc3h7a	0.02121
Nfe2l2	Zfp106	0.02408
Nfe2l2	Zfp113	0.02163
Nfe2l2	Zfp273	0.02332
Nfe2l2	Zfp367	0.02562
Nfe2l2	Zfp36l2	0.02144
Nfe2l2	Zfp513	0.02888
Nfe2l2	Zfp598	0.02816
Nfe2l2	Zfp605	0.02348
Nfe2l2	Zmiz2	0.02283
Nfe2l2	Zwilch	0.02588
Nfe2l2	Insig1	0.01966
Nfe2l2	Nudt22	0.0287
Nfe2l2	Ptprcap	0.03413
Nfe2l2	Rem2	0.02807
Nfe2l2	Trpt1	0.02874
Nfe2l2	Ywhab	0.02312
Nfe2l2	1700066B19Rik	0.02552
Nfe2l2	Clstn1	0.02903
Nfe2l2	Crlf1	0.02922
Nfe2l2	Cs	0.03665
Nfe2l2	Dbn1	0.02246
Nfe2l2	Med12	0.02866
Nfe2l2	Mrps2	0.0249
Nfe2l2	Prkaca	0.02237
Nfe2l2	Samd1	0.02137
Nfe2l2	Snrpb	0.02036
Nfe2l2	Zc3hav1	0.02992
Nfe2l2	Zfp647	0.02399
Nfe2l2	0610012G03Rik	0.02088
Nfe2l2	1700001P01Rik	0.02885
Nfe2l2	2410006H16Rik	0.01949
Nfe2l2	2410015M20Rik	0.02501
Nfe2l2	4933433C11Rik	0.0333
Nfe2l2	A430093F15Rik	0.03114
Nfe2l2	AI506816	0.02245
Nfe2l2	Apom	0.03035
Nfe2l2	Arf6	0.02403
Nfe2l2	Arhgdia	0.03547
Nfe2l2	Arl4d	0.02053
Nfe2l2	B3galt4	0.02201
Nfe2l2	BC029722	0.02769
Nfe2l2	BC048609	0.02582
Nfe2l2	Cks2	0.02704
Nfe2l2	Cox8a	0.02688
Nfe2l2	Fam166a	0.03003
Nfe2l2	Gadd45gip1	0.03624
Nfe2l2	Gatc	0.02717
Nfe2l2	Gcn1l1	0.03746
Nfe2l2	Gm13275	0.03586
Nfe2l2	Gm13276	0.03562
Nfe2l2	Gm13277	0.0355
Nfe2l2	Gm13278	0.03542
Nfe2l2	Gm13285	0.02779
Nfe2l2	Gpr65	0.0315
Nfe2l2	H2afx	0.02129
Nfe2l2	Hist1h1a	0.03154
Nfe2l2	Hist1h1b	0.0303
Nfe2l2	Hist1h1c	0.03521
Nfe2l2	Hist1h1d	0.03005
Nfe2l2	Hist1h2ab	0.03685
Nfe2l2	Hist1h2ad	0.03374
Nfe2l2	Hist1h2ae	0.03434
Nfe2l2	Hist1h2af	0.03071
Nfe2l2	Hist1h2ag	0.03174
Nfe2l2	Hist1h2ah	0.02788
Nfe2l2	Hist1h2ai	0.0227
Nfe2l2	Hist1h2ak	0.02927
Nfe2l2	Hist1h2an	0.03036
Nfe2l2	Hist1h2ao	0.02378
Nfe2l2	Hist1h2bb	0.03747
Nfe2l2	Hist1h2be	0.03339
Nfe2l2	Hist1h2bf	0.03375
Nfe2l2	Hist1h2bg	0.03589
Nfe2l2	Hist1h2bh	0.03459
Nfe2l2	Hist1h2bj	0.03176
Nfe2l2	Hist1h2bk	0.02789
Nfe2l2	Hist1h2bl	0.02273
Nfe2l2	Hist1h2bm	0.02272
Nfe2l2	Hist1h2bn	0.03276
Nfe2l2	Hist1h3a	0.03467
Nfe2l2	Hist1h3b	0.03752
Nfe2l2	Hist1h3c	0.03719
Nfe2l2	Hist1h3e	0.03187
Nfe2l2	Hist1h3f	0.03451
Nfe2l2	Hist1h3g	0.03437
Nfe2l2	Hist1h3h	0.02269
Nfe2l2	Hist1h3i	0.03033
Nfe2l2	Hist1h4a	0.03621
Nfe2l2	Hist1h4b	0.0369
Nfe2l2	Hist1h4d	0.03225
Nfe2l2	Hist1h4f	0.03304
Nfe2l2	Hist1h4h	0.02642
Nfe2l2	Hist1h4i	0.03173
Nfe2l2	Hist1h4k	0.02929
Nfe2l2	Hist1h4m	0.02384
Nfe2l2	Hist1h4n	0.02389
Nfe2l2	Hist2h2aa2	0.02919
Nfe2l2	Hist2h2bb	0.0256
Nfe2l2	Hist2h3b	0.02566
Nfe2l2	Hist2h3c1	0.029
Nfe2l2	Hist2h4	0.02571
Nfe2l2	Hmga1-rs1	0.02896
Nfe2l2	Hnrnpab	0.03643
Nfe2l2	Josd1	0.028
Nfe2l2	Lrrc59	0.0269
Nfe2l2	Mir106b	0.02777
Nfe2l2	Mir141	0.03426
Nfe2l2	Mir142	0.02392
Nfe2l2	Mir150	0.03293
Nfe2l2	Mir1934	0.03135
Nfe2l2	Mir200c	0.03428
Nfe2l2	Mir25	0.03307
Nfe2l2	Mir3064	0.03469
Nfe2l2	Mir425	0.03421
Nfe2l2	Mir484	0.02026
Nfe2l2	Mir7-1	0.03319
Nfe2l2	Mir93	0.03306
Nfe2l2	Mlec	0.02793
Nfe2l2	Mrpl53	0.03079
Nfe2l2	P4hb	0.0374
Nfe2l2	Patl2	0.02395
Nfe2l2	Prelid1	0.03409
Nfe2l2	Ptrh2	0.02042
Nfe2l2	Rimbp3	0.0288
Nfe2l2	Rnf187	0.02199
Nfe2l2	Rpl36	0.03011
Nfe2l2	Sdccag3	0.03189
Nfe2l2	Snora81	0.02761
Nfe2l2	Snord110	0.03527
Nfe2l2	Snord2	0.02766
Nfe2l2	Snord33	0.0329
Nfe2l2	Snord34	0.03291
Nfe2l2	Snord35a	0.03287
Nfe2l2	Snord35b	0.03288
Nfe2l2	Snord37	0.03138
Nfe2l2	Snord43	0.031
Nfe2l2	Snord49a	0.02033
Nfe2l2	Snord49b	0.02031
Nfe2l2	Snord57	0.03526
Nfe2l2	Snord65	0.02034
Nfe2l2	Snord83b	0.03098
Nfe2l2	Snord96a	0.03651
Nfe2l2	Snrnp200	0.01968
Nfe2l2	Tut1	0.03659
Nfe2l2	Unk	0.02463
Nfe2l2	Wdr6	0.03054
Nfe2l2	Zfp580	0.0232
Nfe2l2	Ccdc117	0.02079
Nfe2l2	Ccdc64	0.03473
Nfe2l2	Egln3	0.03583
Nfe2l2	Fam69a	0.03041
Nfe2l2	Hmha1	0.03236
Nfe2l2	Prkrir	0.02101
Nfe2l2	Snora31	0.02343
Nfe2l2	Gclc	0.02166
Nfe2l2	Polr2a	0.03597
Nfe2l2	Slc34a3	0.02969
Nfe2l2	B3galt6	0.02921
Nfe2l2	Chaf1a	0.0224
Nfe2l2	E130317F20Rik	0.02682
Nfe2l2	Fam83c	0.02675
Nfe2l2	Galk1	0.02082
Nfe2l2	Gsk3a	0.02557
Nfe2l2	Hn1	0.02652
Nfe2l2	Hnrnpa0	0.02612
Nfe2l2	Ifnz	0.03539
Nfe2l2	Mapkapk2	0.03195
Nfe2l2	Mgea5	0.02373
Nfe2l2	Mir132	0.03418
Nfe2l2	Mir212	0.03415
Nfe2l2	Psmc5	0.02569
Nfe2l2	Raver1	0.03268
Nfe2l2	Rnu73b	0.02493
Nfe2l2	Sertad3	0.03013
Nfe2l2	Snord73a	0.02495
Nfe2l2	Spaca4	0.02207
Nfe2l2	Ccng1	0.03223
Nfe2l2	Eif3a	0.03559
Nfe2l2	Eif4ebp2	0.02532
Nfe2l2	Hexb	0.02123
Nfe2l2	Yars	0.03049
Nfe2l2	Gm13271	0.02
Nfe2l2	Mir328	0.02334
Nfe2l2	Prr7	0.03277
Nfe2l2	Snora62	0.0298
Nfe2l2	1700001K19Rik	0.03356
Nfe2l2	1810014B01Rik	0.0306
Nfe2l2	2210016F16Rik	0.0284
Nfe2l2	2610028H24Rik	0.02017
Nfe2l2	2610507I01Rik	0.02049
Nfe2l2	2810428I15Rik	0.03065
Nfe2l2	6030468B19Rik	0.02828
Nfe2l2	9030025P20Rik	0.02812
Nfe2l2	A530088E08Rik	0.02169
Nfe2l2	A730008H23Rik	0.02071
Nfe2l2	Abcf2	0.02576
Nfe2l2	Acat3	0.03599
Nfe2l2	Adrbk1	0.03565
Nfe2l2	Aes	0.0271
Nfe2l2	Aoc2	0.02175
Nfe2l2	Apol8	0.02961
Nfe2l2	B3gnt3	0.0341
Nfe2l2	Bysl	0.03233
Nfe2l2	C130036L24Rik	0.03727
Nfe2l2	Capn12	0.0322
Nfe2l2	Cct6a	0.02886
Nfe2l2	Cd79a	0.02609
Nfe2l2	Cenpb	0.02186
Nfe2l2	Chd5	0.02497
Nfe2l2	Cox8b	0.02003
Nfe2l2	D330041H03Rik	0.02585
Nfe2l2	Ddost	0.01958
Nfe2l2	Dennd4c	0.02092
Nfe2l2	Dhcr24	0.02693
Nfe2l2	Doc2b	0.02275
Nfe2l2	Dync1h1	0.03252
Nfe2l2	Eid3	0.02647
Nfe2l2	Eif3b	0.03657
Nfe2l2	Eif3f	0.01903
Nfe2l2	Erbb3	0.03311
Nfe2l2	Erp27	0.02037
Nfe2l2	Etf1	0.03626
Nfe2l2	Fam120a	0.03736
Nfe2l2	Fam173b	0.035
Nfe2l2	Fam65c	0.02212
Nfe2l2	Fam83e	0.02045
Nfe2l2	Fbxo41	0.02646
Nfe2l2	Fdx1l	0.02823
Nfe2l2	Gars	0.03561
Nfe2l2	Gas8	0.02277
Nfe2l2	Ggt6	0.02744
Nfe2l2	Gigyf1	0.02791
Nfe2l2	Gm15760	0.02796
Nfe2l2	Gm5113	0.02294
Nfe2l2	Gm5176	0.03181
Nfe2l2	Gm8801	0.02989
Nfe2l2	Grin3b	0.01904
Nfe2l2	Gsdma	0.02555
Nfe2l2	H1f0	0.02182
Nfe2l2	Hcn2	0.02635
Nfe2l2	Hspd1	0.03519
Nfe2l2	Hspe1	0.03573
Nfe2l2	Insl3	0.03627
Nfe2l2	Ipo7	0.02465
Nfe2l2	Itgb1bp2	0.03359
Nfe2l2	Kdelr3	0.03192
Nfe2l2	Klf16	0.02527
Nfe2l2	Larp1	0.03478
Nfe2l2	Ldhc	0.02444
Nfe2l2	Lrrc10	0.03219
Nfe2l2	Lrrc58	0.02345
Nfe2l2	Map2k1	0.02484
Nfe2l2	2023-03-09	0.02949
Nfe2l2	Mir3061	0.02427
Nfe2l2	Mir33	0.0258
Nfe2l2	Mir677	0.03534
Nfe2l2	Mir877	0.03363
Nfe2l2	Mir98	0.02832
Nfe2l2	Mirlet7f-2	0.02834
Nfe2l2	Mki67	0.03633
Nfe2l2	Mrps7	0.01982
Nfe2l2	Nanos1	0.03157
Nfe2l2	Ndufa4l2	0.02614
Nfe2l2	Nfe2l3	0.03331
Nfe2l2	Nodal	0.0206
Nfe2l2	Nop2	0.02644
Nfe2l2	Npb	0.01935
Nfe2l2	Nup210l	0.02231
Nfe2l2	Nxph4	0.02419
Nfe2l2	Olfr938	0.02506
Nfe2l2	Phf2	0.02022
Nfe2l2	Ppp2ca	0.02997
Nfe2l2	Ppp2r1a	0.03084
Nfe2l2	Prcc	0.02228
Nfe2l2	Rdh10	0.02617
Nfe2l2	Rilp	0.0366
Nfe2l2	Rnf151	0.02856
Nfe2l2	Rpl3l	0.0214
Nfe2l2	Rufy1	0.0265
Nfe2l2	S1pr5	0.02103
Nfe2l2	Scarna10	0.02044
Nfe2l2	Scrib	0.02449
Nfe2l2	Scrt2	0.01925
Nfe2l2	Slc16a1	0.02087
Nfe2l2	Slc25a4	0.02308
Nfe2l2	Slc39a1	0.01993
Nfe2l2	Slc7a5	0.03602
Nfe2l2	Snapc5	0.03285
Nfe2l2	Snhg9	0.02288
Nfe2l2	Snora15	0.02139
Nfe2l2	Snora20	0.03568
Nfe2l2	Snora21	0.0247
Nfe2l2	Snora23	0.02209
Nfe2l2	Snora28	0.02918
Nfe2l2	Snora64	0.02297
Nfe2l2	Snora75	0.03757
Nfe2l2	Snora78	0.02296
Nfe2l2	Snord15a	0.03245
Nfe2l2	Snord15b	0.03247
Nfe2l2	Snord16a	0.02926
Nfe2l2	Snord66	0.03755
Nfe2l2	Snord68	0.02009
Nfe2l2	Snord82	0.03743
Nfe2l2	Spcs3	0.02864
Nfe2l2	Spns2	0.03097
Nfe2l2	Stip1	0.03641
Nfe2l2	Syngr3	0.01962
Nfe2l2	Taf9b	0.02964
Nfe2l2	Tbx6	0.03393
Nfe2l2	Tceb2	0.03127
Nfe2l2	Tssk4	0.01952
Nfe2l2	Tuba1a	0.02611
Nfe2l2	Ube2z	0.01923
Nfe2l2	Ufsp1	0.02797
Nfe2l2	Vwce	0.02734
Nfe2l2	Zc3hav1l	0.01944
Nfe2l2	Zfp768	0.02421
Rorc	Abcb8	0.03522
Rorc	Actb	0.03565
Rorc	Adap1	0.03236
Rorc	Aebp2	0.03221
Rorc	Aftph	0.0339
Rorc	Agfg1	0.0412
Rorc	AI413582	0.03115
Rorc	Alpk2	0.04142
Rorc	Ankrd11	0.02778
Rorc	Ankrd55	0.02369
Rorc	Apobec3	0.02458
Rorc	Arhgap39	0.03713
Rorc	Arid5a	0.04058
Rorc	Asxl1	0.03328
Rorc	Atp5h	0.0256
Rorc	Atp6v0a1	0.02283
Rorc	Atxn1	0.0442
Rorc	Auh	0.0408
Rorc	B4galnt4	0.03363
Rorc	Batf3	0.03894
Rorc	Bcl2l1	0.04088
Rorc	Bcl2l15	0.03452
Rorc	Bcl3	0.02275
Rorc	Bhlhe40	0.04231
Rorc	Btbd19	0.0373
Rorc	Capg	0.028
Rorc	Cass4	0.0276
Rorc	Ccdc63	0.04145
Rorc	Ccnd2	0.03638
Rorc	Ccr9	0.03468
Rorc	Cd247	0.04387
Rorc	Cd28	0.0446
Rorc	Cd47	0.02695
Rorc	Cd5	0.03829
Rorc	Cd6	0.04083
Rorc	Cd69	0.03929
Rorc	Cd82	0.02579
Rorc	Cdkl3	0.04244
Rorc	Celf2	0.03722
Rorc	Cetn4	0.02857
Rorc	Chd2	0.02829
Rorc	Cirbp	0.03991
Rorc	Cish	0.04444
Rorc	Cmtm7	0.02571
Rorc	Ctcf	0.0262
Rorc	Ctla4	0.04223
Rorc	Cyth1	0.04107
Rorc	Cyth4	0.04126
Rorc	Cytip	0.04374
Rorc	D16Ertd472e	0.03902
Rorc	Dcun1d3	0.02482
Rorc	Dock10	0.03851
Rorc	Dot1l	0.04067
Rorc	Egr2	0.0366
Rorc	Elk3	0.03269
Rorc	Elmo1	0.04201
Rorc	Ergic1	0.03415
Rorc	Ets1	0.04414
Rorc	Etv6	0.04514
Rorc	Evi5	0.03051
Rorc	Evl	0.03603
Rorc	Fam169b	0.03228
Rorc	Flot1	0.03447
Rorc	Fnbp1	0.04479
Rorc	Foxp1	0.04511
Rorc	Frmd4b	0.02843
Rorc	Frmd8	0.03703
Rorc	Furin	0.03174
Rorc	Gadd45b	0.03549
Rorc	Gbp8	0.02601
Rorc	Gimap9	0.02398
Rorc	Glipr2	0.03891
Rorc	Gm8369	0.04193
Rorc	Gpr183	0.03905
Rorc	Gpr68	0.04239
Rorc	Gramd1a	0.03164
Rorc	Grcc10	0.03306
Rorc	Gstt2	0.03926
Rorc	Gtf3c6	0.03131
Rorc	Hemk1	0.0284
Rorc	Hist1h2bp	0.03913
Rorc	Hivep2	0.04517
Rorc	Hivep3	0.0432
Rorc	Hnrnpl	0.04131
Rorc	Ifi47	0.02978
Rorc	Ikzf1	0.02983
Rorc	Ikzf3	0.03056
Rorc	Il12rb1	0.0346
Rorc	Il12rb2	0.02611
Rorc	Il21	0.03185
Rorc	Il2ra	0.04482
Rorc	Il2rb	0.03856
Rorc	Il4ra	0.0443
Rorc	Il7r	0.03832
Rorc	Inpp4b	0.0428
Rorc	Irf2bp2	0.04207
Rorc	Irf4	0.03191
Rorc	Irgc1	0.02498
Rorc	Itgal	0.04301
Rorc	Itpripl1	0.02401
Rorc	Jak1	0.03223
Rorc	Jdp2	0.03617
Rorc	Kcnmb4	0.03689
Rorc	Kcnn4	0.03751
Rorc	Klrc1	0.03959
Rorc	Ksr1	0.03296
Rorc	Lcp1	0.037
Rorc	Letm2	0.02824
Rorc	Lrig1	0.04013
Rorc	Lrrc8c	0.03875
Rorc	Lrrc8d	0.04368
Rorc	Lrrfip1	0.04409
Rorc	Lta	0.04422
Rorc	Ly6a	0.03495
Rorc	Malat1	0.03932
Rorc	Map4k4	0.0277
Rorc	Mapkapk3	0.03794
Rorc	Mapre2	0.03325
Rorc	Mdfic	0.04093
Rorc	Midn	0.04317
Rorc	Mxd3	0.03134
Rorc	Myc	0.03694
Rorc	Myo1f	0.03619
Rorc	Nab2	0.02929
Rorc	Neat1	0.03142
Rorc	Nebl	0.04274
Rorc	Nek8	0.02835
Rorc	Nf2	0.02716
Rorc	Nfatc2	0.04457
Rorc	Nfe2l2	0.03123
Rorc	Nfkb1	0.04468
Rorc	Ninj2	0.04215
Rorc	Nme1	0.02921
Rorc	Notch1	0.03242
Rorc	Park7	0.02288
Rorc	Pecam1	0.04096
Rorc	Pfn1	0.03716
Rorc	Pim1	0.04212
Rorc	Plaur	0.02746
Rorc	Plin2	0.03485
Rorc	Plk3	0.03767
Rorc	Pnrc2	0.02493
Rorc	Pofut1	0.02598
Rorc	Ppp1r16b	0.04455
Rorc	Ppp2r5c	0.02441
Rorc	Prex1	0.03288
Rorc	Prkcq	0.04433
Rorc	Prr13	0.03029
Rorc	Prr5l	0.04465
Rorc	Psmb8	0.03053
Rorc	Ptp4a2	0.03584
Rorc	Ptpn22	0.04042
Rorc	Ptpn6	0.03635
Rorc	Ptpra	0.03632
Rorc	Ptprc	0.03398
Rorc	Pxn	0.04285
Rorc	Rad52	0.03355
Rorc	Rara	0.04129
Rorc	Rassf1	0.03202
Rorc	Rbpj	0.04228
Rorc	Rfc4	0.02622
Rorc	Rgs1	0.04425
Rorc	Rnf167	0.03684
Rorc	Runx1	0.04503
Rorc	Satb1	0.04188
Rorc	Selplg	0.03255
Rorc	2023-09-09	0.0436
Rorc	Sgms1	0.0425
Rorc	Sh3bgrl3	0.02447
Rorc	Sla	0.04489
Rorc	Slc25a11	0.03719
Rorc	Slc25a19	0.03064
Rorc	Slc37a2	0.03016
Rorc	Slc39a4	0.02423
Rorc	Slc3a2	0.02455
Rorc	Slc43a2	0.02469
Rorc	Smad3	0.04508
Rorc	Socs1	0.03881
Rorc	Stat5b	0.03792
Rorc	Ston2	0.04137
Rorc	Taf12	0.02814
Rorc	Tap2	0.02603
Rorc	Tctex1d4	0.03822
Rorc	Tecpr1	0.02705
Rorc	Thada	0.04363
Rorc	Tiam1	0.03274
Rorc	Tmcc3	0.03754
Rorc	Tmsb10	0.02975
Rorc	Tnf	0.04417
Rorc	Tnfrsf18	0.03581
Rorc	Tnfrsf4	0.04269
Rorc	Tnfrsf9	0.03651
Rorc	Tob2	0.02754
Rorc	Traf1	0.02404
Rorc	Trib2	0.0301
Rorc	Ttc39b	0.04314
Rorc	Ubc	0.04344
Rorc	Ubxn11	0.02568
Rorc	Vmp1	0.0422
Rorc	Wdr1	0.04021
Rorc	Xpo6	0.03587
Rorc	Zbtb25	0.02989
Rorc	Zdhhc18	0.04323
Rorc	Zfp219	0.03859
Rorc	Zfp36	0.04209
Rorc	1600020E01Rik	0.03441
Rorc	1700010I14Rik	0.0356
Rorc	1700025G04Rik	0.02361
Rorc	4833439L19Rik	0.03692
Rorc	9130023H24Rik	0.02719
Rorc	Abca7	0.02749
Rorc	Abt1	0.0363
Rorc	Abtb2	0.03762
Rorc	Acsl4	0.02544
Rorc	Adam19	0.04236
Rorc	Adarb1	0.03358
Rorc	Adh4	0.03021
Rorc	Agfg2	0.02932
Rorc	Aig1	0.02272
Rorc	Airn	0.04069
Rorc	Akna	0.03293
Rorc	Aloxe3	0.02266
Rorc	Amz2	0.04048
Rorc	Ankrd33b	0.03423
Rorc	Anp32a	0.04295
Rorc	Arf1	0.03204
Rorc	Arhgef3	0.04101
Rorc	Arid1a	0.0269
Rorc	Arl10	0.04156
Rorc	Armc5	0.02514
Rorc	Arntl	0.03786
Rorc	Arrdc3	0.02951
Rorc	Atf5	0.02452
Rorc	Atg9b	0.02816
Rorc	Atn1	0.04018
Rorc	Atp10a	0.02304
Rorc	Atp5d	0.03466
Rorc	Atp6v1g2	0.02488
Rorc	Atxn7l1	0.03757
Rorc	Avpi1	0.04064
Rorc	B3gnt2	0.02334
Rorc	Bach2	0.04034
Rorc	Batf	0.02503
Rorc	BC052040	0.02994
Rorc	Bcas3	0.02671
Rorc	Bcl11b	0.03592
Rorc	Bcl2	0.04436
Rorc	Bcl6	0.03988
Rorc	Bicd2	0.03627
Rorc	Bola2	0.02946
Rorc	C230035I16Rik	0.03883
Rorc	Calr	0.02345
Rorc	Camk4	0.03967
Rorc	Capn2	0.027
Rorc	Cblb	0.04255
Rorc	Ccdc142	0.02595
Rorc	Ccdc88c	0.04401
Rorc	Ccnd3	0.04266
Rorc	Ccr6	0.04037
Rorc	Ccr7	0.04382
Rorc	Cd101	0.03571
Rorc	Cd2	0.04233
Rorc	Cd27	0.03199
Rorc	Cd68	0.02285
Rorc	Cdc6	0.02393
Rorc	Cdk17	0.03285
Rorc	Cdk6	0.04328
Rorc	Cdkn2d	0.04395
Rorc	Chd9	0.03746
Rorc	Chmp2a	0.02347
Rorc	Clec16a	0.04438
Rorc	Clic1	0.02792
Rorc	Cmtm6	0.0359
Rorc	Cnbp	0.02609
Rorc	Cnksr1	0.02326
Rorc	Cnot10	0.02722
Rorc	Cnot6	0.03487
Rorc	Cobll1	0.02506
Rorc	Col15a1	0.0367
Rorc	Cops6	0.0273
Rorc	Cops7b	0.03218
Rorc	Coro1a	0.036
Rorc	Cpd	0.03954
Rorc	Cpm	0.04161
Rorc	Cradd	0.02848
Rorc	Cry1	0.02727
Rorc	Crybb1	0.0353
Rorc	Crybg3	0.04182
Rorc	Ctdsp1	0.02948
Rorc	Ctu2	0.02644
Rorc	Cuedc1	0.03724
Rorc	Cul5	0.04031
Rorc	D5Ertd579e	0.02884
Rorc	Dab2	0.03579
Rorc	Dad1	0.0391
Rorc	Dars2	0.02547
Rorc	Dbp	0.03008
Rorc	Dclre1b	0.02309
Rorc	Ddit4	0.03393
Rorc	Ddx39b	0.03676
Rorc	Ddx5	0.02679
Rorc	Dgat1	0.03312
Rorc	Dgkg	0.04196
Rorc	Dip2b	0.0377
Rorc	Dnajb12	0.04174
Rorc	Dnajc9	0.0307
Rorc	Dock8	0.02528
Rorc	Dpy19l3	0.04169
Rorc	Dusp22	0.02652
Rorc	Dusp4	0.0266
Rorc	Dusp5	0.03687
Rorc	Dusp6	0.02339
Rorc	E130308A19Rik	0.02522
Rorc	Ebi3	0.03231
Rorc	Ece1	0.03854
Rorc	Ehd4	0.03067
Rorc	Emb	0.04258
Rorc	Eme2	0.03511
Rorc	Eno3	0.03668
Rorc	Eps15l1	0.02862
Rorc	Erc1	0.02918
Rorc	Espn	0.03975
Rorc	Exoc2	0.04123
Rorc	Ext1	0.03738
Rorc	Ezr	0.03368
Rorc	F13a1	0.02956
Rorc	Fabp4	0.02301
Rorc	Fam114a1	0.03921
Rorc	Fam117a	0.02924
Rorc	Fam167b	0.02743
Rorc	Fars2	0.04406
Rorc	Fcgr3	0.03298
Rorc	Fgd3	0.04153
Rorc	Fkbp1a	0.03969
Rorc	Fli1	0.03253
Rorc	Fmnl1	0.03409
Rorc	Fosl2	0.03643
Rorc	Fut7	0.03506
Rorc	Gatad2a	0.02541
Rorc	Gfi1	0.0246
Rorc	Glb1	0.04441
Rorc	Gm11696	0.03425
Rorc	Gmeb1	0.02426
Rorc	Gmfg	0.03118
Rorc	Gna15	0.03705
Rorc	Gpr132	0.03945
Rorc	Gpr18	0.03148
Rorc	Grap	0.03072
Rorc	Grap2	0.02665
Rorc	Grk5	0.03121
Rorc	Gtf2i	0.02576
Rorc	Gypc	0.03916
Rorc	H2-Ke6	0.0287
Rorc	H3f3b	0.02943
Rorc	Harbi1	0.02501
Rorc	Hbs1l	0.03803
Rorc	Hc	0.02997
Rorc	Hcfc1r1	0.02433
Rorc	Hdac4	0.04427
Rorc	Hdac7	0.03107
Rorc	Heatr5a	0.03662
Rorc	Herpud1	0.03482
Rorc	Hes7	0.03708
Rorc	Hic1	0.02927
Rorc	Hif1a	0.02967
Rorc	Hira	0.03239
Rorc	Hivep1	0.0415
Rorc	Hk2	0.02565
Rorc	Hmga1	0.02897
Rorc	Hmox2	0.0249
Rorc	Hnrnpu	0.03673
Rorc	Hook2	0.03377
Rorc	Hormad2	0.04247
Rorc	Hps6	0.02668
Rorc	Id2	0.02388
Rorc	Ier2	0.04075
Rorc	Ier5	0.04053
Rorc	Ift57	0.03193
Rorc	Il17f	0.04366
Rorc	Il1r1	0.04263
Rorc	Il21r	0.0235
Rorc	Il6ra	0.03986
Rorc	Ildr1	0.03048
Rorc	Impa2	0.03641
Rorc	Ino80c	0.03999
Rorc	Inpp5b	0.03994
Rorc	Irak2	0.03665
Rorc	Itga3	0.03816
Rorc	Itgae	0.02789
Rorc	Itk	0.04452
Rorc	Itpa	0.02954
Rorc	Itpk1	0.03291
Rorc	Itpkb	0.04002
Rorc	Itpr1	0.045
Rorc	Junb	0.04218
Rorc	Jund	0.03159
Rorc	Kcnip2	0.0311
Rorc	Kdm6b	0.03843
Rorc	Khnyn	0.03304
Rorc	Kif2c	0.0328
Rorc	Klf6	0.02646
Rorc	Klhl6	0.03573
Rorc	Klre1	0.0242
Rorc	Lag3	0.03649
Rorc	Lck	0.03083
Rorc	Lef1	0.04163
Rorc	Leprotl1	0.02854
Rorc	Lif	0.04271
Rorc	Lmnb1	0.0291
Rorc	Lonp2	0.038
Rorc	Lpcat3	0.02353
Rorc	Lpp	0.04476
Rorc	Lrr1	0.02972
Rorc	Lrrc25	0.03457
Rorc	Lsp1	0.03374
Rorc	Ltb	0.04355
Rorc	Luc7l	0.03024
Rorc	Ly6e	0.04023
Rorc	Maml2	0.02684
Rorc	Maml3	0.03317
Rorc	Man1a	0.04204
Rorc	Man1a2	0.02708
Rorc	Map3k14	0.04336
Rorc	Map3k4	0.0314
Rorc	Mapk14	0.03813
Rorc	Mast4	0.02673
Rorc	Mbd2	0.02495
Rorc	Mcl1	0.0411
Rorc	Mcm7	0.02474
Rorc	Mdc1	0.02439
Rorc	Mdm1	0.03978
Rorc	Mettl5	0.02776
Rorc	Mfhas1	0.04463
Rorc	Mfsd2a	0.02371
Rorc	Mgat5	0.0439
Rorc	Mgll	0.04398
Rorc	Mogs	0.02795
Rorc	Mrps34	0.03552
Rorc	Msi2	0.04172
Rorc	Msl1	0.02584
Rorc	Mto1	0.02299
Rorc	Nck2	0.03315
Rorc	Ncoa3	0.03207
Rorc	Ndrg1	0.02851
Rorc	Nek7	0.02633
Rorc	Nfil3	0.04252
Rorc	Nfkbia	0.03353
Rorc	Nfkbil1	0.04242
Rorc	Ninj1	0.02738
Rorc	Nme3	0.03557
Rorc	Npas2	0.03449
Rorc	Nprl2	0.02407
Rorc	Nr1d1	0.0387
Rorc	Nr4a3	0.03086
Rorc	Nsmce2	0.04086
Rorc	Nubp2	0.03492
Rorc	Nup210	0.03026
Rorc	Olfr525	0.03727
Rorc	Olfr530	0.03555
Rorc	Olfr56	0.03342
Rorc	Osbpl8	0.03059
Rorc	Ovca2	0.03775
Rorc	Pacsin2	0.02703
Rorc	Pbxip1	0.03436
Rorc	Pcca	0.03272
Rorc	Pde4b	0.04191
Rorc	Pde6d	0.02889
Rorc	Per1	0.03819
Rorc	Pex12	0.02573
Rorc	Pgm2l1	0.03245
Rorc	Phf5a	0.03624
Rorc	Phlda1	0.04177
Rorc	Pigl	0.02752
Rorc	Pik3cd	0.04005
Rorc	Pik3r5	0.04077
Rorc	Pim3	0.02479
Rorc	Pkib	0.03172
Rorc	Pkp3	0.02991
Rorc	Plekha5	0.0239
Rorc	Plekhg2	0.04104
Rorc	Plekhg5	0.02964
Rorc	Plscr1	0.02724
Rorc	Pmepa1	0.03161
Rorc	Pmvk	0.02342
Rorc	Polg2	0.02552
Rorc	Poli	0.03264
Rorc	Pou2f1	0.03433
Rorc	Ppan	0.02563
Rorc	Ppm1g	0.02466
Rorc	Ppm1n	0.02277
Rorc	Prdm1	0.03837
Rorc	Prdx2	0.03517
Rorc	Prkch	0.04487
Rorc	Psap	0.03576
Rorc	Pstpip1	0.03323
Rorc	Ptger2	0.03234
Rorc	Ptk2b	0.03983
Rorc	Ptma	0.0304
Rorc	Ptms	0.02886
Rorc	Ptpn1	0.04347
Rorc	Ptpn5	0.03784
Rorc	Pts	0.03533
Rorc	Pvt1	0.04471
Rorc	Rab11fip1	0.04016
Rorc	Rab24	0.03215
Rorc	Rab27a	0.0228
Rorc	Rac1	0.02444
Rorc	Rad23a	0.02261
Rorc	Raf1	0.02382
Rorc	Ramp1	0.03654
Rorc	Rasa3	0.03568
Rorc	Rassf5	0.03797
Rorc	Rbm20	0.02549
Rorc	Rbms1	0.03547
Rorc	Rbmx	0.02781
Rorc	Rdm1	0.04261
Rorc	Recql4	0.02902
Rorc	Rftn1	0.0401
Rorc	Rgs10	0.02767
Rorc	Ring1	0.02784
Rorc	Rinl	0.0429
Rorc	Rnf11	0.03541
Rorc	Rnf157	0.04134
Rorc	Rnf166	0.03598
Rorc	Rorc	0.04199
Rorc	Rpl3	0.02714
Rorc	Rpl35	0.03137
Rorc	Rps6ka1	0.0259
Rorc	Rras2	0.02517
Rorc	Runx2	0.04357
Rorc	Rxrb	0.02635
Rorc	S1pr2	0.03956
Rorc	Samd4b	0.03145
Rorc	Sbk1	0.03463
Rorc	Sdf4	0.04139
Rorc	Sema4f	0.03412
Rorc	Serinc5	0.02318
Rorc	Sf3a3	0.02773
Rorc	Sgip1	0.03961
Rorc	Sik3	0.0384
Rorc	Sipa1l3	0.03018
Rorc	Sirt4	0.03439
Rorc	Ski	0.03339
Rorc	Slamf1	0.02555
Rorc	Slc35b2	0.0232
Rorc	Slc36a3	0.03538
Rorc	Slc39a7	0.02811
Rorc	Slc4a11	0.02961
Rorc	Slx1b	0.02741
Rorc	Smap2	0.02509
Rorc	Smox	0.03102
Rorc	Snx18	0.02757
Rorc	Socs2	0.0398
Rorc	Spag7	0.02832
Rorc	Spcs2	0.04061
Rorc	Specc1l	0.0308
Rorc	Sphk2	0.02865
Rorc	Spred2	0.04339
Rorc	Spry1	0.02296
Rorc	Spsb3	0.03471
Rorc	Spty2d1	0.03112
Rorc	Srebf1	0.02294
Rorc	Srgap2	0.03258
Rorc	Ss18	0.02558
Rorc	St6gal1	0.03862
Rorc	St8sia1	0.04371
Rorc	Stat4	0.03183
Rorc	Stat6	0.02676
Rorc	Stim1	0.03972
Rorc	Stk11	0.02307
Rorc	Stk17b	0.03873
Rorc	Stoml1	0.03808
Rorc	Strn	0.0253
Rorc	Stx11	0.03595
Rorc	Sumo3	0.02536
Rorc	Taf13	0.03759
Rorc	Tagap	0.02892
Rorc	Tap1	0.02641
Rorc	Tead3	0.02916
Rorc	Tec	0.04026
Rorc	Tex14	0.04492
Rorc	Tex2	0.03964
Rorc	Tex261	0.03379
Rorc	Tg	0.04519
Rorc	Tgfb1	0.02692
Rorc	Tgfbr2	0.02312
Rorc	Tgfbr3	0.03476
Rorc	Tgm2	0.02582
Rorc	Thra	0.03344
Rorc	Tia1	0.02471
Rorc	Timd2	0.04099
Rorc	Tm7sf2	0.03166
Rorc	Tmem107	0.03867
Rorc	Tmtc4	0.02867
Rorc	Tnfrsf1a	0.02959
Rorc	Tnfrsf25	0.03937
Rorc	Tnfrsf8	0.03247
Rorc	Tnfsf14	0.03943
Rorc	Tnip1	0.03525
Rorc	Tnrc6b	0.03002
Rorc	Trim27	0.03562
Rorc	Trim41	0.04331
Rorc	Trim7	0.04298
Rorc	Trim8	0.02323
Rorc	Triobp	0.02587
Rorc	Trps1	0.04403
Rorc	Tspan14	0.03845
Rorc	Txk	0.03188
Rorc	Txndc11	0.02366
Rorc	Ubac2	0.04484
Rorc	Ube2b	0.03732
Rorc	Ube2cbp	0.03805
Rorc	Ubtf	0.02687
Rorc	Unc119b	0.03889
Rorc	Upp1	0.03169
Rorc	Usp28	0.02485
Rorc	Usp3	0.03498
Rorc	Usp38	0.02649
Rorc	Ust	0.02762
Rorc	Vamp2	0.03455
Rorc	Vgll4	0.03331
Rorc	Vwa1	0.0336
Rorc	Wdfy1	0.0349
Rorc	Wdr76	0.02463
Rorc	Wdr81	0.02627
Rorc	Wwox	0.04495
Rorc	Ywhaz	0.02654
Rorc	Zbtb7a	0.02838
Rorc	Zbtb7b	0.04166
Rorc	Zc3h12d	0.03034
Rorc	Zc3h4	0.02363
Rorc	Zc3h7a	0.03886
Rorc	Zfp36l1	0.0245
Rorc	Zfp36l2	0.03918
Rorc	Zfp800	0.03126
Rorc	Zmiz1	0.04325
Rorc	Zmym2	0.03382
Rorc	Znrf3	0.02905
Rorc	Ccno	0.02533
Rorc	Adam8	0.03387
Rorc	Dbn1	0.02822
Rorc	Dnajc3	0.03711
Rorc	Lst1	0.03266
Rorc	Prickle3	0.02638
Rorc	Zbtb1	0.03061
Rorc	1600002K03Rik	0.03334
Rorc	5830428M24Rik	0.03396
Rorc	6430571L13Rik	0.02894
Rorc	A430093F15Rik	0.04498
Rorc	AA465934	0.02657
Rorc	AI450353	0.02765
Rorc	Ado	0.02908
Rorc	Angptl6	0.02592
Rorc	Cks2	0.02409
Rorc	Fcgr4	0.03129
Rorc	Gas5	0.02428
Rorc	Gm13275	0.0435
Rorc	Gm13276	0.04342
Rorc	Gm13277	0.04304
Rorc	Gm13278	0.04312
Rorc	Gm13285	0.03622
Rorc	Gpr65	0.03826
Rorc	Hist1h1a	0.04091
Rorc	Hist1h1b	0.0394
Rorc	Hist1h1c	0.04309
Rorc	Hist1h1d	0.04039
Rorc	Hist1h1e	0.02328
Rorc	Hist1h2ab	0.04282
Rorc	Hist1h2ad	0.04045
Rorc	Hist1h2ae	0.04056
Rorc	Hist1h2af	0.03811
Rorc	Hist1h2ag	0.03743
Rorc	Hist1h2ah	0.04115
Rorc	Hist1h2ai	0.03611
Rorc	Hist1h2ak	0.035
Rorc	Hist1h2an	0.03951
Rorc	Hist1h2bb	0.04379
Rorc	Hist1h2bc	0.03277
Rorc	Hist1h2be	0.04352
Rorc	Hist1h2bf	0.0405
Rorc	Hist1h2bg	0.04288
Rorc	Hist1h2bh	0.04185
Rorc	Hist1h2bj	0.03749
Rorc	Hist1h2bk	0.04118
Rorc	Hist1h2bl	0.03614
Rorc	Hist1h2bm	0.02663
Rorc	Hist1h2bn	0.03503
Rorc	Hist1h3a	0.04306
Rorc	Hist1h3b	0.04449
Rorc	Hist1h3c	0.04376
Rorc	Hist1h3e	0.04072
Rorc	Hist1h3f	0.0418
Rorc	Hist1h3g	0.04225
Rorc	Hist1h3h	0.03606
Rorc	Hist1h3i	0.03948
Rorc	Hist1h4a	0.04384
Rorc	Hist1h4b	0.04446
Rorc	Hist1h4d	0.03997
Rorc	Hist1h4f	0.04293
Rorc	Hist1h4h	0.03789
Rorc	Hist1h4i	0.03741
Rorc	Hist1h4k	0.03509
Rorc	Hist2h2aa2	0.03735
Rorc	Hist2h2bb	0.03679
Rorc	Hist2h3b	0.03681
Rorc	Hist2h3c1	0.03697
Rorc	Hist2h4	0.02935
Rorc	Hist3h2ba	0.02377
Rorc	Hmga1-rs1	0.02899
Rorc	Ict1	0.03404
Rorc	Il17a	0.04393
Rorc	Med29	0.03773
Rorc	Mir106b	0.02878
Rorc	Mir142	0.03848
Rorc	Mir155	0.04148
Rorc	Mir1934	0.02379
Rorc	Mir25	0.02876
Rorc	Mir3064	0.0297
Rorc	Mir3089	0.04277
Rorc	Mir93	0.02873
Rorc	Mlec	0.03309
Rorc	Mrpl39	0.04007
Rorc	Mrpl44	0.03347
Rorc	Mrpl53	0.02937
Rorc	Patl2	0.02797
Rorc	Prelid1	0.03196
Rorc	Rimbp3	0.02711
Rorc	Rnu11	0.03336
Rorc	Rora	0.04506
Rorc	Snord43	0.0298
Rorc	Snord47	0.02606
Rorc	Snord96a	0.03385
Rorc	Wdr38	0.0315
Rorc	Zbtb26	0.03032
Rorc	1110008L16Rik	0.03366
Rorc	2010111I01Rik	0.04029
Rorc	6430531B16Rik	0.03544
Rorc	Acoxl	0.04158
Rorc	Ano7	0.03781
Rorc	Atp10d	0.03657
Rorc	B230319C09Rik	0.02477
Rorc	B4galt1	0.03096
Rorc	BC021614	0.03078
Rorc	C920009B18Rik	0.03924
Rorc	Ccdc64	0.03528
Rorc	Ctif	0.03835
Rorc	Dopey2	0.03765
Rorc	E230029C05Rik	0.0335
Rorc	E430016F16Rik	0.03479
Rorc	Edem2	0.02881
Rorc	Eif4e3	0.02846
Rorc	Fam46c	0.02614
Rorc	Gm14005	0.04474
Rorc	Hmha1	0.02819
Rorc	Hsbp1l1	0.02697
Rorc	Igfbp7	0.03935
Rorc	Il10	0.03444
Rorc	Il23r	0.04412
Rorc	Itpripl2	0.03878
Rorc	Kif3b	0.0343
Rorc	Lamc1	0.03536
Rorc	Mir22	0.0321
Rorc	Mtmr7	0.02396
Rorc	Ncs1	0.0325
Rorc	Neu3	0.03778
Rorc	Nudcd3	0.0332
Rorc	Pde1a	0.03037
Rorc	Pip4k2a	0.02805
Rorc	Plekhf1	0.04112
Rorc	Rab31	0.02617
Rorc	Raet1a	0.03824
Rorc	Raet1c	0.03864
Rorc	Sdcbp2	0.03282
Rorc	Slfn10-ps	0.03005
Rorc	Snora31	0.02315
Rorc	Tceb3	0.02859
Rorc	Ticam1	0.03371
Rorc	Tmem88b	0.0342
Rorc	Trerf1	0.03091
Rorc	2310015A10Rik	0.03406
Rorc	D830046C22Rik	0.02808
Rorc	Gm2a	0.03609
Rorc	Ifnz	0.04333
Rorc	Mapkapk2	0.02913
Rorc	Mgea5	0.0294
Rorc	Mir132	0.0318
Rorc	Mir212	0.03177
Rorc	Prm2	0.03899
Rorc	Prm3	0.03907
Rorc	Qrich2	0.03646
Rorc	Scrt1	0.03401
Rorc	Tnp2	0.03897
Rorc	Chst2	0.03226
Rorc	Fbxl22	0.02735
Rorc	Gm5464	0.03519
Rorc	Pno1	0.02786
Rorc	Bsn	0.02827
Rorc	Ccr1	0.03045
Rorc	E130112N10Rik	0.02986
Rorc	Gm13271	0.02331
Rorc	Mir26b	0.03212
Rorc	Mir698	0.03474
Rorc	Prr7	0.03042
Rorc	Tapbpl	0.03153
Rorc	Lrrc58	0.03301
Rorc	Rufy1	0.02525
Rorc	2010016I18Rik	0.02374
Rorc	2700046G09Rik	0.03514
Rorc	5430421N21Rik	0.02415
Rorc	Abca2	0.03156
Rorc	B130006D01Rik	0.03089
Rorc	Cdc42bpg	0.03013
Rorc	Crispld2	0.03417
Rorc	Dpysl2	0.02436
Rorc	Erv3	0.02431
Rorc	Fam65a	0.02803
Rorc	G630025P09Rik	0.02336
Rorc	Glis1	0.03104
Rorc	Gm8439	0.02417
Rorc	Ifitm3	0.0263
Rorc	Igfals	0.02511
Rorc	Irs3	0.0252
Rorc	Kctd6	0.02625
Rorc	Krt86	0.02412
Rorc	Leo1	0.03075
Rorc	Mir1953	0.02269
Rorc	Olfr1392	0.03261
Rorc	Prm1	0.02999
Rorc	Sash1	0.02264
Rorc	Scnn1a	0.02733
Rorc	Slc28a1	0.03428
Rorc	Snord61	0.03093
Rorc	Snx33	0.02539
Rorc	Tmem102	0.02355
Rorc	Tmem194	0.02385
Rorc	Trim25	0.02291
Rorc	Vax2	0.03099
Rorc	Zfp128	0.02358
Rorc	Zfp593	0.02682
Stat1	1700031P21Rik	0.01164
Stat1	1700034P13Rik	0.01342
Stat1	1700041G16Rik	0.01726
Stat1	1700065D16Rik	0.01538
Stat1	1700066B17Rik	0.01195
Stat1	1810058I24Rik	0.01532
Stat1	1810062O18Rik	0.01128
Stat1	2310001H17Rik	0.01727
Stat1	2610001J05Rik	0.009242
Stat1	3300005D01Rik	0.01128
Stat1	4930558J22Rik	0.01407
Stat1	Aak1	0.01333
Stat1	Abcb8	0.009414
Stat1	Abhd17c	0.01437
Stat1	Abi1	0.0146
Stat1	Ablim1	0.01565
Stat1	Acap3	0.01261
Stat1	Aco2	0.0129
Stat1	Acot7	0.009583
Stat1	Acsf3	0.01647
Stat1	Actb	0.01804
Stat1	Actl6b	0.009837
Stat1	Actr2	0.01302
Stat1	Adam17	0.01618
Stat1	Adamts6	0.01587
Stat1	Adap1	0.01098
Stat1	Add3	0.01501
Stat1	Adprm	0.01722
Stat1	Adrm1	0.01776
Stat1	Adsl	0.01446
Stat1	Aebp2	0.01764
Stat1	Aff1	0.01678
Stat1	Afmid	0.01534
Stat1	Aftph	0.01223
Stat1	Agfg1	0.01787
Stat1	Agpat3	0.009403
Stat1	Ahnak	0.01222
Stat1	AI413582	0.01799
Stat1	AI480526	0.01673
Stat1	Aip	0.01733
Stat1	Akap13	0.01725
Stat1	Amdhd2	0.01232
Stat1	Amn1	0.01735
Stat1	Ankib1	0.01406
Stat1	Ankrd11	0.01296
Stat1	Ankrd28	0.01292
Stat1	Ap1g1	0.01571
Stat1	Ap3m2	0.01794
Stat1	Apobec3	0.01764
Stat1	Arap1	0.01658
Stat1	Arfgap2	0.01049
Stat1	Arhgap39	0.01747
Stat1	Arhgdib	0.01268
Stat1	Arhgef12	0.0124
Stat1	Arid1b	0.01788
Stat1	Arid3b	0.01471
Stat1	Arid5a	0.01588
Stat1	Arl2	0.01156
Stat1	Arpc4	0.01711
Stat1	Asb2	0.009537
Stat1	Asf1a	0.0158
Stat1	Aspscr1	0.01768
Stat1	Astl	0.01435
Stat1	Asxl1	0.01695
Stat1	Atf1	0.0163
Stat1	Atl3	0.01065
Stat1	Atp5b	0.01647
Stat1	Atp5g2	0.01647
Stat1	Atp5h	0.01579
Stat1	Atp6v0a1	0.01337
Stat1	Atr	0.01683
Stat1	Atxn1	0.01727
Stat1	Atxn2	0.01441
Stat1	Auh	0.01728
Stat1	AW554918	0.01416
Stat1	B4galnt4	0.01227
Stat1	Babam2	0.01162
Stat1	Batf3	0.01434
Stat1	Baz2a	0.01212
Stat1	Baz2b	0.01557
Stat1	BC051226	0.01227
Stat1	Bcl2l1	0.01668
Stat1	Bcl3	0.01807
Stat1	Bend6	0.01185
Stat1	Bhlhe40	0.01809
Stat1	Bicdl1	0.016
Stat1	Birc6	0.01233
Stat1	Blmh	0.01776
Stat1	Bnip3	0.01133
Stat1	Bptf	0.01145
Stat1	Brd2	0.01808
Stat1	Btbd19	0.01392
Stat1	Btla	0.01019
Stat1	C1qbp	0.01185
Stat1	C2cd3	0.00949
Stat1	C330007P06Rik	0.009619
Stat1	Camk2g	0.01514
Stat1	Capg	0.01424
Stat1	Capns1	0.011
Stat1	Car14	0.01276
Stat1	Carns1	0.01538
Stat1	Casc1	0.01104
Stat1	Cass4	0.01115
Stat1	Cbl	0.01769
Stat1	Ccdc50	0.01369
Stat1	Ccdc63	0.01613
Stat1	Ccm2	0.009708
Stat1	Ccnd2	0.01806
Stat1	Cd247	0.01432
Stat1	Cd44	0.011
Stat1	Cd47	0.01809
Stat1	Cd5	0.01074
Stat1	Cd52	0.01304
Stat1	Cd6	0.01251
Stat1	Cdc42se1	0.01409
Stat1	Cdk19	0.01454
Stat1	Cdk9	0.01225
Stat1	Cdkl3	0.01776
Stat1	Cdkn1a	0.01717
Stat1	Cela1	0.01761
Stat1	Cenpu	0.01781
Stat1	Cep120	0.01538
Stat1	Cep128	0.01185
Stat1	Cfap54	0.01295
Stat1	Chd2	0.01499
Stat1	Chd7	0.01232
Stat1	Chd8	0.0102
Stat1	Cipc	0.01673
Stat1	Cirbp	0.01469
Stat1	Cisd2	0.0134
Stat1	Cish	0.0155
Stat1	Clasp2	0.0135
Stat1	Clcf1	0.01326
Stat1	Clpx	0.009568
Stat1	Cltc	0.01554
Stat1	Cmah	0.01451
Stat1	Cndp2	0.01204
Stat1	Cnga1	0.009537
Stat1	Cnot2	0.0167
Stat1	Cnot6l	0.01642
Stat1	Cnpy3	0.01548
Stat1	Coq8a	0.01175
Stat1	Coq9	0.01289
Stat1	Cox7a2	0.01614
Stat1	Cpa2	0.01013
Stat1	Creld1	0.01212
Stat1	Crem	0.01751
Stat1	Crlf2	0.0124
Stat1	Crybg2	0.01315
Stat1	Csde1	0.01574
Stat1	Csk	0.01571
Stat1	Ctcf	0.01465
Stat1	Cxcl10	0.01266
Stat1	Cyfip2	0.01044
Stat1	Cyld	0.01156
Stat1	Cytip	0.01088
Stat1	D16Ertd472e	0.01746
Stat1	Daxx	0.01708
Stat1	Dbf4	0.0158
Stat1	Dbt	0.009372
Stat1	Dcaf15	0.009548
Stat1	Dcun1d3	0.01229
Stat1	Ddb1	0.01172
Stat1	Ddhd1	0.01438
Stat1	Ddit3	0.01545
Stat1	Ddr1	0.01795
Stat1	Ddx46	0.01372
Stat1	Def6	0.01631
Stat1	Dlx1	0.01042
Stat1	Dnaja1	0.0174
Stat1	Dnajb4	0.01333
Stat1	Dnajb5	0.01666
Stat1	Dnajb6	0.01589
Stat1	Dnajc2	0.01797
Stat1	Dnajc7	0.01713
Stat1	Dntt	0.01404
Stat1	Dock10	0.01614
Stat1	Donson	0.01437
Stat1	Dot1l	0.01621
Stat1	Dph5	0.011
Stat1	Dtl	0.0128
Stat1	Dus1l	0.01755
Stat1	Dym	0.01238
Stat1	Dyrk1a	0.01377
Stat1	E4f1	0.01328
Stat1	Egln2	0.01532
Stat1	Egr2	0.01794
Stat1	Ehbp1l1	0.01276
Stat1	Ehd1	0.00963
Stat1	Eif1a	0.01733
Stat1	Eif3d	0.0152
Stat1	Eif4a1	0.01748
Stat1	Eif4e	0.01663
Stat1	Elk3	0.01681
Stat1	Elk4	0.01673
Stat1	Elmo1	0.01463
Stat1	Elmo2	0.01284
Stat1	Elof1	0.01488
Stat1	Emp1	0.01261
Stat1	Endod1	0.01238
Stat1	Eno1	0.0176
Stat1	Entpd1	0.01115
Stat1	Epb41	0.01156
Stat1	Etfrf1	0.01013
Stat1	Etnk1	0.01253
Stat1	Ets1	0.01313
Stat1	Etv3	0.01326
Stat1	Etv6	0.01639
Stat1	Ewsr1	0.01475
Stat1	Exoc1	0.009242
Stat1	Exoc7	0.01701
Stat1	Ezh2	0.01493
Stat1	Fam107b	0.009608
Stat1	Fam129b	0.0144
Stat1	Fam169b	0.00949
Stat1	Fam89b	0.01292
Stat1	Fas	0.01534
Stat1	Fbxo22	0.01261
Stat1	Fbxo30	0.0103
Stat1	Fbxo44	0.01446
Stat1	Fbxo9	0.01708
Stat1	Fcho2	0.01583
Stat1	Fez2	0.01579
Stat1	Fgf9	0.01554
Stat1	Fhl3	0.01077
Stat1	Fiz1	0.01803
Stat1	Flot1	0.01678
Stat1	Fmnl3	0.0117
Stat1	Fnbp1	0.01005
Stat1	Fos	0.01372
Stat1	Foxp1	0.01652
Stat1	Frmd4b	0.01223
Stat1	Frmd8	0.01372
Stat1	Frmd8os	0.01751
Stat1	Frs2	0.01296
Stat1	Fth1	0.01439
Stat1	Furin	0.0171
Stat1	Fxyd4	0.01195
Stat1	Gadd45b	0.01807
Stat1	Gadd45g	0.016
Stat1	Gapdh	0.01665
Stat1	Gba2	0.01261
Stat1	Gbe1	0.01772
Stat1	Gbp2	0.013
Stat1	Gbp3	0.01641
Stat1	Gbp4	0.01717
Stat1	Gbp5	0.01731
Stat1	Gbp8	0.01295
Stat1	Gbp9	0.01597
Stat1	Gclm	0.01491
Stat1	Gdi2	0.01097
Stat1	Gfpt1	0.01164
Stat1	Ggnbp2	0.01665
Stat1	Ggps1	0.01632
Stat1	Ggta1	0.01064
Stat1	Gimap4	0.01647
Stat1	Gimap5	0.01522
Stat1	Gimap9	0.01233
Stat1	Gin1	0.01779
Stat1	Git2	0.01727
Stat1	Glipr1	0.01316
Stat1	Gls	0.01433
Stat1	Gm10382	0.01311
Stat1	Gm10804	0.01451
Stat1	Gm11290	0.01578
Stat1	Gm12185	0.01731
Stat1	Gm12758	0.013
Stat1	Gm13483	0.01202
Stat1	Gm16008	0.0144
Stat1	Gm17092	0.01599
Stat1	Gm17767	0.01292
Stat1	Gm19705	0.00963
Stat1	Gm20496	0.01292
Stat1	Gm26885	0.01605
Stat1	Gm2762	0.009837
Stat1	Gm36445	0.009242
Stat1	Gm38102	0.01425
Stat1	Gm42742	0.01563
Stat1	Gm5547	0.01201
Stat1	Gm8369	0.01525
Stat1	Gmfb	0.01556
Stat1	Gnai2	0.01679
Stat1	Gpi1	0.01772
Stat1	Gpr68	0.01049
Stat1	Gpx1	0.011
Stat1	Gramd1a	0.01564
Stat1	Grcc10	0.01794
Stat1	Grn	0.01049
Stat1	Gse1	0.01541
Stat1	Gskip	0.0153
Stat1	Gstp1	0.01123
Stat1	Gstp2	0.009837
Stat1	Gstt2	0.01637
Stat1	Gt(ROSA)26Sor	0.01722
Stat1	Gtf2a1	0.01799
Stat1	Gtf3c6	0.01795
Stat1	Gys1	0.01246
Stat1	H2-DMa	0.01803
Stat1	H2-K1	0.01793
Stat1	Heg1	0.009096
Stat1	Hemk1	0.01782
Stat1	Herc3	0.01355
Stat1	Hes1	0.01654
Stat1	Hibch	0.01359
Stat1	Hipk1	0.01268
Stat1	Hivep2	0.01811
Stat1	Hjurp	0.01618
Stat1	Hk3	0.01065
Stat1	Hmg20a	0.01454
Stat1	Hnrnpd	0.018
Stat1	Hnrnpl	0.01693
Stat1	Hpn	0.009508
Stat1	Hsf2bp	0.01669
Stat1	Hsp90ab1	0.01795
Stat1	Ick	0.01787
Stat1	Ifi47	0.01769
Stat1	Ifrd1	0.0158
Stat1	Iigp1	0.01605
Stat1	Ikzf1	0.01491
Stat1	Ikzf2	0.01049
Stat1	Ikzf3	0.01067
Stat1	Il12rb1	0.01696
Stat1	Il12rb2	0.01105
Stat1	Il18rap	0.01372
Stat1	Il21	0.009242
Stat1	Il2ra	0.01235
Stat1	Il2rb	0.01377
Stat1	Il4ra	0.01415
Stat1	Il7r	0.0141
Stat1	Impact	0.01554
Stat1	Impdh1	0.01651
Stat1	Ing4	0.01268
Stat1	Inpp1	0.01286
Stat1	Inpp4b	0.01734
Stat1	Ints7	0.0128
Stat1	Irf2bp2	0.009579
Stat1	Irgm1	0.01793
Stat1	Irgm2	0.01675
Stat1	Isy1	0.01755
Stat1	Itgb1	0.01302
Stat1	Itgb2	0.01156
Stat1	Izumo1r	0.01416
Stat1	Jakmip1	0.0143
Stat1	Jaml	0.01201
Stat1	Jmjd1c	0.01573
Stat1	Kank3	0.01316
Stat1	Kat2b	0.01574
Stat1	Katnal1	0.01618
Stat1	Kcnab2	0.009837
Stat1	Kcnn4	0.01495
Stat1	Kdm2a	0.01738
Stat1	Kdm2b	0.01803
Stat1	Kdm6a	0.01115
Stat1	Keap1	0.01794
Stat1	Kif22	0.01423
Stat1	Kif2a	0.01143
Stat1	Klc1	0.009096
Stat1	Klf13	0.01663
Stat1	Klhl18	0.01199
Stat1	Klrc1	0.01009
Stat1	Kpna2	0.01559
Stat1	Krit1	0.01733
Stat1	Ksr1	0.009677
Stat1	Ktn1	0.01128
Stat1	L3mbtl3	0.01728
Stat1	Lbr	0.01543
Stat1	Lcp1	0.01355
Stat1	Lekr1	0.009837
Stat1	Leng8	0.01442
Stat1	Letm2	0.01747
Stat1	Lgals3bp	0.01717
Stat1	Lhx6	0.01687
Stat1	Lin54	0.014
Stat1	Lncpint	0.01766
Stat1	Lpin1	0.01574
Stat1	Lrmp	0.01294
Stat1	Lrp8	0.0168
Stat1	Lrrc51	0.01626
Stat1	Lrrc61	0.01414
Stat1	Lrrc8c	0.01077
Stat1	Lrrc8d	0.01344
Stat1	Lrrfip2	0.01049
Stat1	Lta	0.009989
Stat1	Ly6a	0.01792
Stat1	Ly6c2	0.01708
Stat1	Ly96	0.0135
Stat1	Lyrm9	0.0135
Stat1	Madd	0.0149
Stat1	Mafg	0.01304
Stat1	Magohb	0.01268
Stat1	Mak16	0.01115
Stat1	Malat1	0.01691
Stat1	Map2k3	0.01302
Stat1	Map3k5	0.01296
Stat1	Map4k4	0.01321
Stat1	Map7d1	0.0153
Stat1	Mapk6	0.01727
Stat1	Mapk9	0.01115
Stat1	Mapre2	0.01244
Stat1	2023-03-07	0.01195
Stat1	Mast3	0.01726
Stat1	Mat2b	0.01268
Stat1	Maz	0.01728
Stat1	Mbnl1	0.01701
Stat1	Mdfic	0.0138
Stat1	Me2	0.009837
Stat1	Med15	0.01172
Stat1	Med4	0.01507
Stat1	Mest	0.01137
Stat1	Metrnl	0.01015
Stat1	Mettl6	0.01606
Stat1	Mfsd11	0.01799
Stat1	Mgat1	0.01744
Stat1	Mgme1	0.009096
Stat1	Mia2	0.01526
Stat1	Mia3	0.01321
Stat1	Midn	0.01745
Stat1	Mier1	0.01678
Stat1	Milr1	0.01346
Stat1	Mink1	0.01427
Stat1	Mkln1	0.01334
Stat1	Mkrn1	0.01005
Stat1	Mllt11	0.01409
Stat1	Mllt6	0.01702
Stat1	Mmadhc	0.01594
Stat1	Mnt	0.01653
Stat1	Mov10	0.01755
Stat1	Mpdu1	0.01123
Stat1	Mrpl1	0.01507
Stat1	Mrpl13	0.01647
Stat1	Mrpl38	0.01721
Stat1	Msh6	0.01583
Stat1	Mtbp	0.01507
Stat1	Mtmr4	0.01398
Stat1	Mtmr6	0.01195
Stat1	Mvp	0.012
Stat1	Mxd3	0.01676
Stat1	Myc	0.01812
Stat1	Myl6	0.01679
Stat1	Mynn	0.01679
Stat1	Myo18a	0.01033
Stat1	Naa16	0.01364
Stat1	Naa20	0.01739
Stat1	Nab1	0.01381
Stat1	Nab2	0.01746
Stat1	Nars	0.01204
Stat1	Nbr1	0.01439
Stat1	Ncapd2	0.009619
Stat1	Ncor2	0.01576
Stat1	Ndfip1	0.01739
Stat1	Ndufa5	0.01418
Stat1	Ndufs7	0.01767
Stat1	Neat1	0.01795
Stat1	Necap1	0.01359
Stat1	Nedd1	0.01191
Stat1	Nedd4l	0.01472
Stat1	Nek8	0.0174
Stat1	Nemp1	0.01764
Stat1	Nf2	0.01415
Stat1	Nfe2l2	0.01015
Stat1	Nfkb1	0.01357
Stat1	Nkg7	0.009508
Stat1	Nkiras2	0.01737
Stat1	Nme1	0.01614
Stat1	Nol12	0.01675
Stat1	Nop53	0.01688
Stat1	Npas4	0.01586
Stat1	Nr1d2	0.01238
Stat1	Nrros	0.01049
Stat1	Nsd3	0.01566
Stat1	Ntn5	0.01195
Stat1	Nudt18	0.01029
Stat1	Nudt9	0.01386
Stat1	Numa1	0.01383
Stat1	Oasl1	0.01169
Stat1	Oasl2	0.01636
Stat1	Ociad1	0.01446
Stat1	Ogt	0.01341
Stat1	Pabpc1	0.009439
Stat1	Pacsin1	0.01593
Stat1	Pafah1b1	0.01596
Stat1	Pafah2	0.01717
Stat1	Pagr1a	0.01331
Stat1	Pak6	0.01057
Stat1	Park7	0.01759
Stat1	Parp10	0.01471
Stat1	Pcgf5	0.01426
Stat1	Pcmt1	0.01431
Stat1	Pcmtd1	0.01133
Stat1	Pde4d	0.01455
Stat1	Peak1	0.01289
Stat1	Pecam1	0.01103
Stat1	Pfkp	0.01063
Stat1	Pfn1	0.01704
Stat1	Pfn2	0.01443
Stat1	Pgam5	0.01662
Stat1	Pgd	0.009096
Stat1	Pgk1	0.01227
Stat1	Pgs1	0.01463
Stat1	Phc2	0.01454
Stat1	Phf3	0.01049
Stat1	Pick1	0.01148
Stat1	Pigz	0.01077
Stat1	Pik3r1	0.01567
Stat1	Pim1	0.01745
Stat1	Pithd1	0.009837
Stat1	Pja2	0.01074
Stat1	Pkm	0.01814
Stat1	Pkn2	0.01543
Stat1	Pkn3	0.01706
Stat1	Pla2g6	0.01424
Stat1	Plaa	0.01185
Stat1	Plagl2	0.01463
Stat1	Plaur	0.01133
Stat1	Plec	0.0169
Stat1	Plekhh3	0.01359
Stat1	Plgrkt	0.01738
Stat1	Plp2	0.009372
Stat1	Pnrc1	0.0152
Stat1	Pnrc2	0.01444
Stat1	Pofut1	0.0175
Stat1	Pold3	0.01618
Stat1	Polr3c	0.01556
Stat1	Pomp	0.01278
Stat1	Ppia	0.01698
Stat1	Ppp1r16b	0.01331
Stat1	Ppp2r1b	0.0106
Stat1	Ppp3cb	0.01128
Stat1	Pqlc3	0.0106
Stat1	Prdm2	0.01613
Stat1	Prdx1	0.01626
Stat1	Prex1	0.01406
Stat1	Prkcq	0.01609
Stat1	Prmt5	0.0106
Stat1	Prr13	0.01672
Stat1	Prr5l	0.01445
Stat1	Prrt2	0.01611
Stat1	Psen1	0.01581
Stat1	Psip1	0.01628
Stat1	Psma1	0.01282
Stat1	Psma3	0.01433
Stat1	Psmb1	0.01639
Stat1	Psmb2	0.01507
Stat1	Psmb6	0.01255
Stat1	Psmb8	0.017
Stat1	Psmc2	0.01241
Stat1	Psmd11	0.01464
Stat1	Psme2	0.01162
Stat1	Psmg1	0.01507
Stat1	Ptch1	0.01722
Stat1	Ptger1	0.01095
Stat1	Ptp4a1	0.009837
Stat1	Ptp4a2	0.01554
Stat1	Ptpn22	0.01195
Stat1	Ptpn6	0.01629
Stat1	Ptpn7	0.01443
Stat1	Ptpra	0.01082
Stat1	Ptprc	0.0122
Stat1	Ptprs	0.01677
Stat1	Pusl1	0.01392
Stat1	Pxn	0.01528
Stat1	Pym1	0.0153
Stat1	Qrich1	0.01744
Stat1	Rabggta	0.0181
Stat1	Rad18	0.01403
Stat1	Rad52	0.01345
Stat1	Rai1	0.01025
Stat1	Ran	0.01096
Stat1	Ranbp2	0.01667
Stat1	Rapgef6	0.01542
Stat1	Rara	0.01749
Stat1	Rasal3	0.01553
Stat1	Rassf1	0.01162
Stat1	Rbl1	0.01402
Stat1	Rbm25	0.01634
Stat1	Rbpj	0.01723
Stat1	Rcbtb2	0.01529
Stat1	Rcsd1	0.01282
Stat1	Recql	0.01013
Stat1	Rere	0.01388
Stat1	Rex1bd	0.01812
Stat1	Rfc4	0.01128
Stat1	Rgl2	0.01802
Stat1	Rgmb	0.009837
Stat1	Rgp1	0.01392
Stat1	Rgs1	0.01408
Stat1	Rhbdd3	0.01652
Stat1	Rheb	0.01237
Stat1	Rhof	0.01527
Stat1	Rhog	0.01482
Stat1	Rhoh	0.0122
Stat1	Riok1	0.01338
Stat1	Ripor2	0.01655
Stat1	Rit1	0.01139
Stat1	Rnasel	0.01229
Stat1	Rnf114	0.0147
Stat1	Rnf115	0.01195
Stat1	Rnf141	0.01579
Stat1	Rnf167	0.01604
Stat1	Rnf19b	0.009837
Stat1	Rnh1	0.01542
Stat1	Rpl22l1	0.01137
Stat1	Rps6ka5	0.01261
Stat1	Rptor	0.01658
Stat1	Rreb1	0.01698
Stat1	Rrp1b	0.01786
Stat1	Rtca	0.01133
Stat1	Rtn4	0.01561
Stat1	Runx1	0.01763
Stat1	S100a2	0.01516
Stat1	Samhd1	0.0169
Stat1	Satb1	0.01622
Stat1	Scamp4	0.01005
Stat1	Scml4	0.01055
Stat1	Sco1	0.01546
Stat1	Sec24a	0.01591
Stat1	Secisbp2	0.01185
Stat1	Sel1l	0.0103
Stat1	Selplg	0.01289
Stat1	Sema4d	0.01175
Stat1	2023-09-09	0.01317
Stat1	Serpinb6a	0.01769
Stat1	Serping1	0.01265
Stat1	Sertad2	0.01018
Stat1	Setd1b	0.0127
Stat1	Setd5	0.01722
Stat1	Sft2d2	0.009242
Stat1	Sgms1	0.01632
Stat1	Sgpl1	0.01643
Stat1	Sh2b1	0.01747
Stat1	Sh3bgrl3	0.01331
Stat1	Shisa5	0.01807
Stat1	Sidt2	0.01453
Stat1	Sipa1l1	0.01334
Stat1	Sirt2	0.01575
Stat1	Sirt7	0.01491
Stat1	Skil	0.01792
Stat1	Slamf7	0.01041
Stat1	Slc16a5	0.01137
Stat1	Slc16a6	0.01388
Stat1	Slc25a11	0.01055
Stat1	Slc25a40	0.0154
Stat1	Slc25a45	0.01687
Stat1	Slc25a51	0.01179
Stat1	Slc2a1	0.01698
Stat1	Slc37a3	0.01515
Stat1	Slc39a13	0.01791
Stat1	Slc39a4	0.011
Stat1	Slc39a8	0.01724
Stat1	Slc3a2	0.01518
Stat1	Slc48a1	0.01692
Stat1	Slc9a8	0.01638
Stat1	Slfn5	0.01412
Stat1	Smad3	0.009559
Stat1	Smarca2	0.01627
Stat1	Smim3	0.01056
Stat1	Snhg12	0.01657
Stat1	Snrpc	0.01488
Stat1	Snx5	0.009096
Stat1	Socs1	0.01083
Stat1	Socs3	0.01735
Stat1	Sod2	0.01589
Stat1	Sp3	0.01532
Stat1	Sp3os	0.01354
Stat1	Spaca6	0.01534
Stat1	Spop	0.01689
Stat1	Spsb1	0.01244
Stat1	Spsb2	0.01694
Stat1	Srgn	0.01005
Stat1	Srp19	0.01717
Stat1	Srpk1	0.01321
Stat1	Srrm1	0.01587
Stat1	Srrm2	0.01697
Stat1	Srrt	0.01663
Stat1	Srsf2	0.01762
Stat1	Ss18l2	0.01072
Stat1	Ssbp1	0.01687
Stat1	Ssbp3	0.01515
Stat1	Ssbp4	0.01813
Stat1	Ssc4d	0.009096
Stat1	Ssh2	0.01584
Stat1	St7	0.01268
Stat1	St8sia4	0.01553
Stat1	Stam	0.01261
Stat1	Stam2	0.01156
Stat1	Stat3	0.01811
Stat1	Stat5b	0.009985
Stat1	Stau1	0.0129
Stat1	Stk40	0.01245
Stat1	Stx18	0.01717
Stat1	Stx2	0.01245
Stat1	Stx4a	0.01637
Stat1	Sult2b1	0.01415
Stat1	Sult5a1	0.01488
Stat1	Sun1	0.01145
Stat1	Supt20	0.01433
Stat1	Susd3	0.01309
Stat1	Synpo	0.01377
Stat1	Tacc2	0.01159
Stat1	Tada3	0.01751
Stat1	Taf12	0.01698
Stat1	Tanc1	0.01082
Stat1	Tap2	0.01691
Stat1	Tbkbp1	0.01694
Stat1	Tbp	0.01764
Stat1	Tcea2	0.01603
Stat1	Tcf25	0.009837
Stat1	Tcf3	0.0174
Stat1	Tcp11	0.01571
Stat1	Terf2	0.01545
Stat1	Tes	0.01694
Stat1	Tet2	0.01564
Stat1	Tgif1	0.0168
Stat1	Tgtp1	0.01734
Stat1	Thumpd3	0.01733
Stat1	Tinf2	0.01745
Stat1	Tkfc	0.01204
Stat1	Tkt	0.01414
Stat1	Tlcd1	0.01761
Stat1	Tmbim4	0.01195
Stat1	Tmbim6	0.01626
Stat1	Tmcc3	0.01167
Stat1	Tmed7	0.01411
Stat1	Tmem109	0.01021
Stat1	Tmem131l	0.01333
Stat1	Tmem140	0.01732
Stat1	Tmem168	0.01687
Stat1	Tmem19	0.01123
Stat1	Tmem192	0.01443
Stat1	Tmem209	0.01123
Stat1	Tmem253	0.01766
Stat1	Tmem62	0.01224
Stat1	Tmsb10	0.01654
Stat1	Tmsb4x	0.009242
Stat1	Tnf	0.01227
Stat1	Tnfaip8	0.01736
Stat1	Tnfrsf18	0.0116
Stat1	Tnfrsf9	0.01713
Stat1	Tnk2	0.0106
Stat1	Tnnt2	0.01021
Stat1	Tnpo2	0.01577
Stat1	Tnrc6a	0.01115
Stat1	Tob2	0.01764
Stat1	Tomm5	0.009242
Stat1	Tox	0.01296
Stat1	Tpm3	0.01321
Stat1	Tpm4	0.0149
Stat1	Tpr	0.01406
Stat1	Tpst2	0.01311
Stat1	Traf1	0.01382
Stat1	Trafd1	0.012
Stat1	Trappc3	0.01293
Stat1	Trib2	0.01703
Stat1	Trib3	0.01077
Stat1	Trim12a	0.01426
Stat1	Trim39	0.01392
Stat1	Trp53	0.01751
Stat1	Tsc22d1	0.0131
Stat1	Tspan13	0.01195
Stat1	Tspoap1	0.01704
Stat1	Ttc33	0.01546
Stat1	Ttc39b	0.01174
Stat1	Ttc39c	0.00963
Stat1	Tuba4a	0.01065
Stat1	Tubb5	0.01737
Stat1	Txnrd1	0.01448
Stat1	U2surp	0.01776
Stat1	Uba3	0.01421
Stat1	Uba52	0.01793
Stat1	Ubb	0.01346
Stat1	Ubc	0.01781
Stat1	Ube2h	0.01331
Stat1	Ube2j2	0.01811
Stat1	Ube2v1	0.01721
Stat1	Ube4a	0.01446
Stat1	Ube4b	0.01016
Stat1	Ubl3	0.01543
Stat1	Ubxn11	0.01665
Stat1	Uck2	0.01542
Stat1	Ufl1	0.01582
Stat1	Uggt1	0.01255
Stat1	Uhrf1bp1l	0.01005
Stat1	Unc50	0.01068
Stat1	Unkl	0.01077
Stat1	Usp14	0.01359
Stat1	Vmp1	0.01656
Stat1	Vps18	0.01507
Stat1	Vps37b	0.01018
Stat1	Vrk3	0.01796
Stat1	Wac	0.01389
Stat1	Washc1	0.01729
Stat1	Wdr1	0.01342
Stat1	Wdr31	0.01647
Stat1	Wdr95	0.01601
Stat1	Wsb1	0.0127
Stat1	Xbp1	0.01595
Stat1	Xpo6	0.01451
Stat1	Yme1l1	0.01104
Stat1	Ypel3	0.01759
Stat1	Ywhag	0.01575
Stat1	Zbp1	0.01614
Stat1	Zbtb21	0.01005
Stat1	Zbtb25	0.01725
Stat1	Zbtb37	0.01611
Stat1	Zc3h12a	0.01386
Stat1	Zcchc4	0.01545
Stat1	Zfand5	0.01535
Stat1	Zfat	0.01717
Stat1	Zfp1	0.01492
Stat1	Zfp180	0.01195
Stat1	Zfp219	0.01806
Stat1	Zfp260	0.01049
Stat1	Zfp280d	0.01811
Stat1	Zfp36	0.01782
Stat1	Zfp444	0.01156
Stat1	Zfp473	0.01774
Stat1	Zfp524	0.01703
Stat1	Zfp62	0.01735
Stat1	Zfp687	0.0166
Stat1	Zfp746	0.01633
Stat1	Zgpat	0.01548
Stat1	Zmynd11	0.01524
Stat1	Zmynd8	0.01104
Stat1	Znrf1	0.01802
Stat1	Zyx	0.01747
Stat1	0610005C13Rik	0.01424
Stat1	0610010K14Rik	0.01803
Stat1	0610040B10Rik	0.009096
Stat1	0610040F04Rik	0.01466
Stat1	0610043K17Rik	0.01459
Stat1	1110004F10Rik	0.01316
Stat1	1110020A21Rik	0.01419
Stat1	1110032A03Rik	0.0146
Stat1	1110038F14Rik	0.01364
Stat1	1110059E24Rik	0.01341
Stat1	1110065P20Rik	0.01651
Stat1	1190007I07Rik	0.01475
Stat1	1300014J16Rik	0.01469
Stat1	1500011B03Rik	0.01244
Stat1	1600014C10Rik	0.01531
Stat1	1600020E01Rik	0.018
Stat1	1700016G22Rik	0.01533
Stat1	1700017B05Rik	0.01778
Stat1	1700017N19Rik	0.01123
Stat1	1700019L13Rik	0.01496
Stat1	1700021F05Rik	0.01507
Stat1	1700025G04Rik	0.01288
Stat1	1700034H15Rik	0.01088
Stat1	1700037C18Rik	0.01687
Stat1	1700086O06Rik	0.009837
Stat1	1700088E04Rik	0.01179
Stat1	1700095J07Rik	0.01058
Stat1	1700113A16Rik	0.009242
Stat1	1810009A15Rik	0.01761
Stat1	1810021B22Rik	0.01359
Stat1	1810034E14Rik	0.01202
Stat1	1810041H14Rik	0.01372
Stat1	2010109A12Rik	0.01081
Stat1	2310057M21Rik	0.01624
Stat1	2410002F23Rik	0.01516
Stat1	2410004B18Rik	0.01591
Stat1	2600014E21Rik	0.014
Stat1	2610037D02Rik	0.01725
Stat1	2610206C17Rik	0.009521
Stat1	2610318N02Rik	0.01462
Stat1	2610507B11Rik	0.01632
Stat1	2700038G22Rik	0.01025
Stat1	2700062C07Rik	0.01631
Stat1	2700081O15Rik	0.01687
Stat1	2810004N23Rik	0.009096
Stat1	2810408A11Rik	0.01088
Stat1	2900060B14Rik	0.01293
Stat1	3110040N11Rik	0.01261
Stat1	4632404H12Rik	0.01168
Stat1	4732440D04Rik	0.0135
Stat1	4930402H24Rik	0.01464
Stat1	4930430F08Rik	0.01088
Stat1	4930503L19Rik	0.01015
Stat1	4930505N22Rik	0.01573
Stat1	4930518I15Rik	0.009608
Stat1	4930523C07Rik	0.01468
Stat1	4930524O07Rik	0.01236
Stat1	4930539J05Rik	0.0157
Stat1	4930553M12Rik	0.01069
Stat1	4930593C16Rik	0.01309
Stat1	4930594M22Rik	0.01535
Stat1	4931406C07Rik	0.011
Stat1	4931406P16Rik	0.01532
Stat1	4931428F04Rik	0.01333
Stat1	4933406I18Rik	0.01234
Stat1	4933433G15Rik	0.01152
Stat1	4933434E20Rik	0.01636
Stat1	5031425E22Rik	0.01741
Stat1	5033430I15Rik	0.01551
Stat1	5430416N02Rik	0.01338
Stat1	6230400D17Rik	0.01107
Stat1	6330562C20Rik	0.01564
Stat1	6430550D23Rik	0.01021
Stat1	8030462N17Rik	0.01699
Stat1	9130213A22Rik	0.01222
Stat1	9130401M01Rik	0.01305
Stat1	9330175E14Rik	0.01212
Stat1	9330179D12Rik	0.01728
Stat1	9430015G10Rik	0.01428
Stat1	9530077C05Rik	0.01444
Stat1	9530082P21Rik	0.01435
Stat1	9930012K11Rik	0.01644
Stat1	9930104L06Rik	0.01005
Stat1	A130010J15Rik	0.0133
Stat1	A430005L14Rik	0.01492
Stat1	A630001G21Rik	0.0149
Stat1	A930004D18Rik	0.01303
Stat1	Aaas	0.01794
Stat1	Aamdc	0.01671
Stat1	Aamp	0.009837
Stat1	Aar2	0.01717
Stat1	Aarsd1	0.01261
Stat1	Aasdh	0.0145
Stat1	Aasdhppt	0.009242
Stat1	Abca17	0.01302
Stat1	Abca3	0.01589
Stat1	Abca5	0.009145
Stat1	Abcb1b	0.009372
Stat1	Abcc1	0.01255
Stat1	Abcc5	0.01721
Stat1	Abcd4	0.01321
Stat1	Abce1	0.00949
Stat1	Abhd10	0.01261
Stat1	Abhd11	0.01049
Stat1	Abhd12	0.011
Stat1	Abhd14a	0.01392
Stat1	Abhd14b	0.0146
Stat1	Abhd16a	0.01527
Stat1	Abhd18	0.01177
Stat1	Abhd4	0.01313
Stat1	Abhd5	0.01268
Stat1	Abhd8	0.01344
Stat1	Abi2	0.01628
Stat1	Abl2	0.01195
Stat1	Ablim2	0.01384
Stat1	Abr	0.01176
Stat1	Abtb1	0.01666
Stat1	Acaa1a	0.01252
Stat1	Acad11	0.01647
Stat1	Acadsb	0.01359
Stat1	Acadvl	0.0106
Stat1	Acbd4	0.01813
Stat1	Acbd5	0.01172
Stat1	Acbd6	0.01598
Stat1	Accs	0.01088
Stat1	Ache	0.011
Stat1	Acin1	0.01456
Stat1	Acot8	0.01294
Stat1	Acp2	0.01717
Stat1	Acsl3	0.01108
Stat1	Acsl4	0.009242
Stat1	Acss2	0.01409
Stat1	Actg1	0.01641
Stat1	Actl6a	0.01725
Stat1	Actn1	0.01139
Stat1	Actr10	0.01683
Stat1	Actr1a	0.009837
Stat1	Actr1b	0.009837
Stat1	Actr3	0.01799
Stat1	Adal	0.01465
Stat1	Adam15	0.01657
Stat1	Adam9	0.01249
Stat1	Adamts10	0.01392
Stat1	Adamts4	0.01507
Stat1	Adamtsl5	0.01344
Stat1	Adck1	0.01115
Stat1	Adck5	0.01104
Stat1	Adgrb2	0.009837
Stat1	Adgre5	0.01661
Stat1	Adgrl1	0.0178
Stat1	Adh5	0.01552
Stat1	Adk	0.01151
Stat1	Adnp	0.01797
Stat1	Adora2a	0.01431
Stat1	Adpgk	0.009837
Stat1	Adprh	0.01018
Stat1	Adprhl2	0.01647
Stat1	Aen	0.011
Stat1	Afg1l	0.009372
Stat1	Afg3l1	0.009096
Stat1	Agap3	0.01123
Stat1	Agbl5	0.01797
Stat1	Aggf1	0.01079
Stat1	Agk	0.01717
Stat1	Agl	0.01344
Stat1	Agpat1	0.01068
Stat1	Agpat2	0.01261
Stat1	Agrp	0.01029
Stat1	Agtpbp1	0.01313
Stat1	Ahctf1	0.01082
Stat1	Ahcyl1	0.01195
Stat1	Ahcyl2	0.01374
Stat1	Ahdc1	0.01659
Stat1	Aida	0.0148
Stat1	Aimp1	0.01687
Stat1	Ak4	0.01013
Stat1	Ak6	0.01618
Stat1	Akap10	0.0108
Stat1	Akap12	0.01107
Stat1	Akap8	0.01223
Stat1	Akt1	0.01261
Stat1	Akt1s1	0.01675
Stat1	Akt2	0.01789
Stat1	Akt3	0.01554
Stat1	Alas1	0.01656
Stat1	Alcam	0.01097
Stat1	Aldh16a1	0.01783
Stat1	Aldh18a1	0.01013
Stat1	Aldh4a1	0.009242
Stat1	Alg10b	0.01025
Stat1	Alg3	0.0171
Stat1	Alg5	0.01453
Stat1	Alg9	0.01261
Stat1	Alkbh1	0.0147
Stat1	Alkbh2	0.01507
Stat1	Alkbh3	0.01763
Stat1	Alkbh4	0.01626
Stat1	Aloxe3	0.01685
Stat1	Als2	0.01019
Stat1	Ambra1	0.01624
Stat1	Amd1	0.01254
Stat1	Amz2	0.01811
Stat1	Anapc11	0.0153
Stat1	Anapc13	0.01485
Stat1	Anapc16	0.01459
Stat1	Anapc2	0.009242
Stat1	Anapc5	0.01802
Stat1	Angptl4	0.01582
Stat1	Ankdd1b	0.009463
Stat1	Ankhd1	0.01064
Stat1	Ankle1	0.01411
Stat1	Ankle2	0.01372
Stat1	Ankra2	0.01589
Stat1	Ankrd10	0.009145
Stat1	Ankrd12	0.01088
Stat1	Ankrd13a	0.01396
Stat1	Ankrd13b	0.01164
Stat1	Ankrd13d	0.01115
Stat1	Ankrd17	0.01702
Stat1	Ankrd24	0.01337
Stat1	Ankrd37	0.01369
Stat1	Ankrd40	0.01653
Stat1	Ankrd46	0.01548
Stat1	Ankrd49	0.01701
Stat1	Ankrd9	0.01065
Stat1	Anks1	0.01514
Stat1	Ano6	0.01602
Stat1	Ano8	0.01321
Stat1	Anp32a	0.01685
Stat1	Anp32e	0.01123
Stat1	Ap1ar	0.01712
Stat1	Ap1m1	0.01601
Stat1	Ap2b1	0.01723
Stat1	Ap3m1	0.01088
Stat1	Ap4b1	0.01755
Stat1	Ap4e1	0.01683
Stat1	Ap4m1	0.009837
Stat1	Ap4s1	0.009608
Stat1	Ap5b1	0.01411
Stat1	Ap5m1	0.01475
Stat1	Ap5s1	0.01641
Stat1	Ap5z1	0.01455
Stat1	Apaf1	0.01255
Stat1	Apbb2	0.01516
Stat1	Apc2	0.01422
Stat1	Apex1	0.01441
Stat1	Api5	0.01212
Stat1	Apobec1	0.01123
Stat1	Apoo	0.01115
Stat1	Apopt1	0.01369
Stat1	App	0.0178
Stat1	Appl2	0.01261
Stat1	Aqr	0.01115
Stat1	Arcn1	0.01294
Stat1	Arf4	0.01343
Stat1	Arf5	0.01462
Stat1	Arfip1	0.01248
Stat1	Arfrp1	0.01741
Stat1	Arglu1	0.01005
Stat1	Arhgap1	0.01788
Stat1	Arhgap11a	0.01306
Stat1	Arhgap12	0.01635
Stat1	Arhgap27	0.01701
Stat1	Arhgap33	0.01422
Stat1	Arhgap4	0.01049
Stat1	Arhgef1	0.01806
Stat1	Arhgef10l	0.009439
Stat1	Arhgef2	0.01382
Stat1	Arhgef25	0.01188
Stat1	Arhgef4	0.00965
Stat1	Arhgef40	0.01736
Stat1	Arhgef7	0.009242
Stat1	Arid1a	0.01805
Stat1	Arid2	0.01725
Stat1	Arid3a	0.01721
Stat1	Arid4a	0.01434
Stat1	Arid4b	0.01612
Stat1	Arid5b	0.01425
Stat1	Arih1	0.01618
Stat1	Arih2	0.01703
Stat1	Arl1	0.01285
Stat1	Arl14ep	0.01432
Stat1	Arl2bp	0.0133
Stat1	Arl4a	0.01307
Stat1	Arl4c	0.01551
Stat1	Arl5b	0.01608
Stat1	Arl6ip1	0.01341
Stat1	Arl6ip4	0.0179
Stat1	Arl8a	0.009608
Stat1	Armc8	0.01143
Stat1	Armt1	0.01776
Stat1	Arnt	0.01268
Stat1	Arntl	0.01178
Stat1	Arpc1b	0.01162
Stat1	Arpc2	0.01447
Stat1	Arpc3	0.01423
Stat1	Arpc5l	0.01546
Stat1	Arpp19	0.01049
Stat1	Arrb1	0.01115
Stat1	Arrdc1	0.01088
Stat1	Arrdc2	0.01224
Stat1	Arrdc3	0.01745
Stat1	Asap1	0.01525
Stat1	Asb13	0.01167
Stat1	Asb3	0.01115
Stat1	Asb6	0.01485
Stat1	Ascc1	0.01226
Stat1	Ascc3	0.01212
Stat1	Ascl4	0.01025
Stat1	Ash2l	0.01179
Stat1	Asl	0.0131
Stat1	Aspdh	0.01392
Stat1	Asph	0.01133
Stat1	Atad2	0.01038
Stat1	Atad2b	0.01372
Stat1	Atf2	0.01518
Stat1	Atf4	0.01507
Stat1	Atf5	0.01221
Stat1	Atg101	0.0135
Stat1	Atg16l1	0.01737
Stat1	Atg16l2	0.01473
Stat1	Atg2b	0.01287
Stat1	Atg4b	0.01321
Stat1	Atg7	0.01088
Stat1	Atg9a	0.01106
Stat1	Atl2	0.01356
Stat1	Atn1	0.01702
Stat1	Atp11b	0.01597
Stat1	Atp13a1	0.01228
Stat1	Atp1a3	0.00965
Stat1	Atp1b1	0.01102
Stat1	Atp2a2	0.01409
Stat1	Atp2b1	0.0163
Stat1	Atp2c1	0.01471
Stat1	Atp5a1	0.01359
Stat1	Atp5c1	0.0106
Stat1	Atp5d	0.01711
Stat1	Atp5g3	0.01261
Stat1	Atp5j	0.0167
Stat1	Atp5o	0.01392
Stat1	Atp6ap1	0.009242
Stat1	Atp6v0b	0.01137
Stat1	Atp6v0c	0.01712
Stat1	Atp6v1a	0.01179
Stat1	Atp6v1g2	0.01748
Stat1	Atp6v1h	0.01321
Stat1	Atp7a	0.01025
Stat1	Atp8a1	0.01333
Stat1	Atp8b2	0.01005
Stat1	Atp8b4	0.009508
Stat1	Atp9b	0.01711
Stat1	Atpaf1	0.01717
Stat1	Atpaf2	0.01787
Stat1	Atraid	0.01123
Stat1	Atrip	0.01173
Stat1	Atrx	0.01199
Stat1	Atxn1l	0.01212
Stat1	Atxn2l	0.01618
Stat1	Atxn7	0.01277
Stat1	Atxn7l1	0.01578
Stat1	Atxn7l2	0.01776
Stat1	Atxn7l3	0.01734
Stat1	AU040320	0.01049
Stat1	Aup1	0.01813
Stat1	Aurka	0.01372
Stat1	Aurkaip1	0.01755
Stat1	Aurkb	0.0166
Stat1	Avl9	0.01359
Stat1	AW011738	0.01227
Stat1	AW549877	0.009686
Stat1	Axdnd1	0.01165
Stat1	Axin2	0.01417
Stat1	Azi2	0.01762
Stat1	Azin1	0.01729
Stat1	B130046B21Rik	0.01309
Stat1	B230217O12Rik	0.01427
Stat1	B3gnt2	0.01598
Stat1	B4galnt1	0.01679
Stat1	B4galt2	0.01005
Stat1	B4galt3	0.01467
Stat1	B4galt7	0.01025
Stat1	B9d2	0.01255
Stat1	Bach2	0.01637
Stat1	Bad	0.01245
Stat1	Bag1	0.01143
Stat1	Bag5	0.01191
Stat1	Bag6	0.01798
Stat1	Baiap2	0.01321
Stat1	Baiap3	0.01226
Stat1	Bak1	0.01329
Stat1	Banf1	0.01548
Stat1	Banp	0.01785
Stat1	Bap1	0.01584
Stat1	Bax	0.009837
Stat1	Baz1a	0.0123
Stat1	Bbc3	0.01784
Stat1	Bbip1	0.01513
Stat1	Bbs1	0.01618
Stat1	Bbs5	0.01321
Stat1	Bbx	0.01615
Stat1	BC001981	0.01212
Stat1	BC004004	0.0177
Stat1	BC017158	0.01273
Stat1	BC025920	0.01364
Stat1	BC049715	0.01381
Stat1	BC055324	0.0135
Stat1	Bcas2	0.009837
Stat1	Bcat2	0.01392
Stat1	Bccip	0.01074
Stat1	Bcl10	0.01074
Stat1	Bcl11b	0.01459
Stat1	Bcl2	0.01158
Stat1	Bcl2l11	0.01602
Stat1	Bcl6	0.01405
Stat1	Bcl7a	0.01696
Stat1	Bcl7b	0.01317
Stat1	Bcl7c	0.01612
Stat1	Bcl9l	0.01514
Stat1	Bclaf1	0.01458
Stat1	Bcor	0.01466
Stat1	Bcorl1	0.01384
Stat1	Bcs1l	0.01441
Stat1	Bdp1	0.01507
Stat1	Becn1	0.01179
Stat1	Bend3	0.01168
Stat1	Bend5	0.01148
Stat1	Bet1l	0.01049
Stat1	Bfar	0.01268
Stat1	Bicral	0.01126
Stat1	Bid	0.01115
Stat1	Bin2	0.01443
Stat1	Bin3	0.01542
Stat1	Birc3	0.01665
Stat1	Bloc1s6	0.01683
Stat1	Bmf	0.01424
Stat1	Bmi1	0.009323
Stat1	Bmpr1a	0.009242
Stat1	Bms1	0.01609
Stat1	Bod1l	0.01025
Stat1	Bola1	0.01055
Stat1	Bola2	0.0146
Stat1	Bola3	0.01729
Stat1	Boll	0.01359
Stat1	Borcs5	0.01359
Stat1	Brca2	0.01364
Stat1	Brd1	0.01005
Stat1	Brd3	0.01589
Stat1	Brd9	0.0123
Stat1	Brf1	0.01381
Stat1	Brf2	0.01776
Stat1	Bri3bp	0.01417
Stat1	Bricd5	0.01229
Stat1	Brip1	0.01105
Stat1	Brix1	0.01708
Stat1	Brms1	0.009332
Stat1	Brms1l	0.01596
Stat1	Brox	0.01591
Stat1	Brpf1	0.0133
Stat1	Brpf3	0.01515
Stat1	Brwd1	0.01532
Stat1	Brwd3	0.01674
Stat1	Bscl2	0.01627
Stat1	Btbd10	0.01009
Stat1	Btbd6	0.01634
Stat1	Btbd9	0.01156
Stat1	Btf3l4	0.01475
Stat1	Btg1	0.009969
Stat1	Btrc	0.01049
Stat1	Bud23	0.01484
Stat1	Bud31	0.01589
Stat1	Bzw1	0.01364
Stat1	Bzw2	0.01494
Stat1	C030006K11Rik	0.01582
Stat1	C030014I23Rik	0.01316
Stat1	C030037D09Rik	0.01561
Stat1	C1d	0.01115
Stat1	C1qtnf5	0.011
Stat1	C2	0.01094
Stat1	C230035I16Rik	0.01386
Stat1	C2cd2l	0.0142
Stat1	C2cd5	0.01773
Stat1	C330018D20Rik	0.01507
Stat1	C87436	0.01681
Stat1	C8g	0.01589
Stat1	Cab39	0.01359
Stat1	Cabyr	0.009837
Stat1	Cacna1c	0.01128
Stat1	Cacnb1	0.01346
Stat1	Cacnb3	0.01755
Stat1	Cacul1	0.009242
Stat1	Cacybp	0.01571
Stat1	Calcoco1	0.01033
Stat1	Calm1	0.01799
Stat1	Calm2	0.01695
Stat1	Calm3	0.01336
Stat1	Calr	0.009617
Stat1	Camk1d	0.01141
Stat1	Camk2d	0.0177
Stat1	Camkk2	0.01142
Stat1	Camkmt	0.01356
Stat1	Camta1	0.01088
Stat1	Camta2	0.01482
Stat1	Cap1	0.009837
Stat1	Capn1	0.01779
Stat1	Capn2	0.01043
Stat1	Capn7	0.009439
Stat1	Caprin1	0.01642
Stat1	Caprin2	0.01498
Stat1	Capza1	0.0156
Stat1	Capza2	0.01005
Stat1	Capzb	0.01088
Stat1	Cars2	0.01487
Stat1	Casc3	0.01254
Stat1	Casc4	0.01146
Stat1	Cask	0.01107
Stat1	Caskin2	0.01575
Stat1	Casp3	0.01343
Stat1	Casp8	0.01318
Stat1	Casp9	0.01237
Stat1	Casq1	0.009242
Stat1	Cast	0.01703
Stat1	Catsper2	0.01569
Stat1	Catsperz	0.01139
Stat1	Cbarp	0.01803
Stat1	Cbfa2t3	0.01359
Stat1	Cbfb	0.01068
Stat1	Cblc	0.01587
Stat1	Cbll1	0.01013
Stat1	Cbln3	0.009969
Stat1	Cbx1	0.01273
Stat1	Cbx3	0.01798
Stat1	Cbx7	0.01473
Stat1	Cc2d1b	0.01457
Stat1	Ccdc106	0.01418
Stat1	Ccdc12	0.01312
Stat1	Ccdc122	0.01507
Stat1	Ccdc126	0.01212
Stat1	Ccdc134	0.0106
Stat1	Ccdc137	0.0143
Stat1	Ccdc150	0.01336
Stat1	Ccdc191	0.01601
Stat1	Ccdc25	0.009508
Stat1	Ccdc28b	0.01167
Stat1	Ccdc47	0.00969
Stat1	Ccdc58	0.01613
Stat1	Ccdc61	0.009242
Stat1	Ccdc71	0.009242
Stat1	Ccdc77	0.01472
Stat1	Ccdc84	0.0175
Stat1	Ccdc85b	0.01212
Stat1	Ccdc88c	0.01658
Stat1	Ccdc9	0.01641
Stat1	Ccdc91	0.01535
Stat1	Ccdc97	0.01446
Stat1	Ccl25	0.01005
Stat1	Ccna2	0.01299
Stat1	Ccnc	0.01594
Stat1	Ccnd1	0.01241
Stat1	Ccnd3	0.01678
Stat1	Ccndbp1	0.01088
Stat1	Ccne2	0.01651
Stat1	Ccng2	0.01724
Stat1	Ccni	0.01335
Stat1	Ccnl1	0.01468
Stat1	Ccnt1	0.01722
Stat1	Ccny	0.01653
Stat1	Ccpg1	0.01392
Stat1	Ccr4	0.01161
Stat1	Cct4	0.01556
Stat1	Cct5	0.01077
Stat1	Cct7	0.01635
Stat1	Cct8	0.01624
Stat1	Cd151	0.01295
Stat1	Cd164	0.01088
Stat1	Cd27	0.01271
Stat1	Cd2ap	0.01246
Stat1	Cd2bp2	0.01659
Stat1	Cd3d	0.01195
Stat1	Cd4	0.01256
Stat1	Cd55	0.009242
Stat1	Cd81	0.01138
Stat1	Cdadc1	0.009837
Stat1	Cdan1	0.01013
Stat1	Cdc123	0.01483
Stat1	Cdc14a	0.01175
Stat1	Cdc16	0.01609
Stat1	Cdc25b	0.009837
Stat1	Cdc27	0.01222
Stat1	Cdc37	0.01025
Stat1	Cdc42ep4	0.01401
Stat1	Cdc7	0.009414
Stat1	Cdca5	0.01195
Stat1	Cdca7	0.01185
Stat1	Cdca7l	0.0153
Stat1	Cdca8	0.01005
Stat1	Cdipt	0.01729
Stat1	Cdiptos	0.01706
Stat1	Cdk10	0.01494
Stat1	Cdk11b	0.01273
Stat1	Cdk12	0.01292
Stat1	Cdk17	0.01561
Stat1	Cdk2	0.01179
Stat1	Cdk20	0.01123
Stat1	Cdk2ap1	0.01251
Stat1	Cdk4	0.01123
Stat1	Cdk5	0.01728
Stat1	Cdk5rap1	0.01779
Stat1	Cdk5rap3	0.01636
Stat1	Cdk6	0.01739
Stat1	Cdk7	0.009242
Stat1	Cdkal1	0.01088
Stat1	Cdkn1b	0.01235
Stat1	Cdkn2c	0.01229
Stat1	Cdkn2d	0.0156
Stat1	Cdon	0.01115
Stat1	Cdpf1	0.01016
Stat1	Cdt1	0.01408
Stat1	Cdv3	0.01049
Stat1	Cebpz	0.01372
Stat1	Celf1	0.01412
Stat1	Celf3	0.01145
Stat1	Celf5	0.0127
Stat1	Celsr2	0.01585
Stat1	Cenpk	0.009837
Stat1	Cenpl	0.01441
Stat1	Cenpn	0.01592
Stat1	Cenps	0.01683
Stat1	Cenpt	0.0167
Stat1	Cep170b	0.01172
Stat1	Cep350	0.009242
Stat1	Cep41	0.009837
Stat1	Cep44	0.0106
Stat1	Cep63	0.01593
Stat1	Cep70	0.011
Stat1	Cep76	0.009096
Stat1	Cep78	0.009242
Stat1	Cep85l	0.01385
Stat1	Cep95	0.01658
Stat1	Cept1	0.014
Stat1	Cercam	0.009242
Stat1	Cerkl	0.01224
Stat1	Cers2	0.01725
Stat1	Cers4	0.01142
Stat1	Cers6	0.01333
Stat1	Cetn3	0.01013
Stat1	Cfap126	0.01737
Stat1	Cfap20	0.01624
Stat1	Cfap77	0.01251
Stat1	Cfap97	0.013
Stat1	Cfl1	0.016
Stat1	Cflar	0.01188
Stat1	Cggbp1	0.01247
Stat1	Chchd1	0.01651
Stat1	Chchd7	0.01104
Stat1	Chd1	0.01077
Stat1	Chd3	0.01296
Stat1	Chd4	0.01163
Stat1	Chd9	0.0178
Stat1	Chek1	0.0164
Stat1	Cherp	0.009837
Stat1	Chfr	0.01428
Stat1	Chka	0.01403
Stat1	Chmp1a	0.01545
Stat1	Chmp2a	0.009837
Stat1	Chmp3	0.0133
Stat1	Chmp6	0.01562
Stat1	Chmp7	0.01094
Stat1	Chn2	0.01057
Stat1	Chordc1	0.01776
Stat1	Chp1	0.01565
Stat1	Chpf	0.01577
Stat1	Chst10	0.01321
Stat1	Chtop	0.01137
Stat1	Ciao1	0.01195
Stat1	Ciart	0.01448
Stat1	Cic	0.01742
Stat1	Ciita	0.01498
Stat1	Cinp	0.01608
Stat1	Cited2	0.01729
Stat1	Ciz1	0.01802
Stat1	Ckap5	0.01151
Stat1	Ckb	0.0128
Stat1	Cklf	0.01581
Stat1	Ckmt1	0.01635
Stat1	Clasp1	0.01778
Stat1	Clasrp	0.009837
Stat1	Clcc1	0.0148
Stat1	Clcn2	0.01454
Stat1	Clcn4	0.01156
Stat1	Clcn7	0.009242
Stat1	Clec16a	0.009837
Stat1	Clhc1	0.01025
Stat1	Clic1	0.01163
Stat1	Clip1	0.01422
Stat1	Clk2	0.01784
Stat1	Clk3	0.01604
Stat1	Clk4	0.01088
Stat1	Cln6	0.009837
Stat1	Clpb	0.01683
Stat1	Clptm1	0.01559
Stat1	Clspn	0.01115
Stat1	Clu	0.01436
Stat1	Cluap1	0.01624
Stat1	Cmc2	0.01621
Stat1	Cmss1	0.01185
Stat1	Cmtm3	0.01744
Stat1	Cmtm6	0.01489
Stat1	Cmtr1	0.01751
Stat1	Cnbd2	0.01417
Stat1	Cnep1r1	0.01381
Stat1	Cnih4	0.01242
Stat1	Cnn3	0.01671
Stat1	Cnnm2	0.009242
Stat1	Cnot1	0.009837
Stat1	Cnot10	0.01793
Stat1	Cnot11	0.01115
Stat1	Cnot3	0.01133
Stat1	Cnot7	0.01488
Stat1	Cnp	0.0106
Stat1	Cnppd1	0.01428
Stat1	Cnpy4	0.009242
Stat1	Cnst	0.01395
Stat1	Cntnap1	0.01018
Stat1	Cobll1	0.01123
Stat1	Cog1	0.01367
Stat1	Cog2	0.01359
Stat1	Cog4	0.0164
Stat1	Cog8	0.01359
Stat1	Commd1	0.01115
Stat1	Commd3	0.01671
Stat1	Commd4	0.01179
Stat1	Commd5	0.01404
Stat1	Comtd1	0.01115
Stat1	Copa	0.01261
Stat1	Copg2	0.01088
Stat1	Cops2	0.01708
Stat1	Cops3	0.01359
Stat1	Cops4	0.01317
Stat1	Cops5	0.01612
Stat1	Cops7a	0.01602
Stat1	Cops7b	0.01741
Stat1	Cops8	0.01268
Stat1	Cops9	0.01146
Stat1	Coq10a	0.01049
Stat1	Coq2	0.01123
Stat1	Coq4	0.01418
Stat1	Coro1a	0.01241
Stat1	Coro1c	0.01577
Stat1	Coro2a	0.009372
Stat1	Coro6	0.01238
Stat1	Cox16	0.0145
Stat1	Cox19	0.017
Stat1	Cox4i1	0.01376
Stat1	Cox5a	0.01395
Stat1	Cpeb2	0.01311
Stat1	Cpeb3	0.01261
Stat1	Cpne1	0.01465
Stat1	Cpne2	0.009242
Stat1	Cpped1	0.01738
Stat1	Cpsf1	0.01755
Stat1	Cpsf3	0.01541
Stat1	Cpsf4	0.01403
Stat1	Cpsf6	0.01599
Stat1	Cr1l	0.01108
Stat1	Cracr2b	0.01172
Stat1	Cradd	0.01188
Stat1	Cramp1l	0.01074
Stat1	Crat	0.01169
Stat1	Crb3	0.009145
Stat1	Crbn	0.01261
Stat1	Crcp	0.01261
Stat1	Creb1	0.01455
Stat1	Creb3	0.01755
Stat1	Crebrf	0.01793
Stat1	Crebzf	0.01668
Stat1	Crip1	0.01672
Stat1	Crlf3	0.01755
Stat1	Crls1	0.01626
Stat1	Crocc	0.01559
Stat1	Crtc2	0.01594
Stat1	Cry2	0.01044
Stat1	Cryz	0.01706
Stat1	Cryzl1	0.01464
Stat1	Csad	0.01805
Stat1	Csf1	0.01732
Stat1	Csf2ra	0.01736
Stat1	Csnk1a1	0.01049
Stat1	Csnk1d	0.01618
Stat1	Csnk1e	0.01005
Stat1	Csnk2a1	0.01326
Stat1	Csnk2a2	0.01786
Stat1	Csnk2b	0.01386
Stat1	Cspp1	0.01677
Stat1	Csrnp1	0.01675
Stat1	Ctbp1	0.01501
Stat1	Ctbp2	0.01236
Stat1	Ctc1	0.01572
Stat1	Ctdnep1	0.01567
Stat1	Ctdsp1	0.01565
Stat1	Ctdsp2	0.009668
Stat1	Ctdspl2	0.01005
Stat1	Ctf1	0.0159
Stat1	Ctnna1	0.0178
Stat1	Ctnnb1	0.01781
Stat1	Ctsa	0.01204
Stat1	Ctsb	0.009955
Stat1	Ctu2	0.01785
Stat1	Cuedc1	0.01278
Stat1	Cuedc2	0.01786
Stat1	Cul2	0.01485
Stat1	Cul3	0.01148
Stat1	Cul4a	0.017
Stat1	Cul5	0.01618
Stat1	Cul7	0.01735
Stat1	Cuta	0.012
Stat1	Cutc	0.0153
Stat1	Cux1	0.01768
Stat1	Cwc22	0.0106
Stat1	Cwc27	0.01038
Stat1	Cwh43	0.01235
Stat1	Cxxc1	0.01618
Stat1	Cyb561a3	0.0133
Stat1	Cyb561d1	0.0135
Stat1	Cyba	0.01313
Stat1	Cyfip1	0.01321
Stat1	Cyhr1	0.01643
Stat1	Cyp4f13	0.01167
Stat1	D11Wsu47e	0.01359
Stat1	D130020L05Rik	0.01618
Stat1	D5Ertd579e	0.01548
Stat1	D930030I03Rik	0.01018
Stat1	Dad1	0.01038
Stat1	Dag1	0.01016
Stat1	Dalrd3	0.01677
Stat1	Dap	0.01521
Stat1	Dap3	0.01656
Stat1	Dars2	0.01273
Stat1	Dazap2	0.01088
Stat1	Dbp	0.01333
Stat1	Dbr1	0.0133
Stat1	Dcaf10	0.01507
Stat1	Dcaf11	0.01222
Stat1	Dcaf5	0.01293
Stat1	Dcaf6	0.009837
Stat1	Dcaf8	0.01065
Stat1	Dcakd	0.01128
Stat1	Dclk2	0.009837
Stat1	Dclre1b	0.01788
Stat1	Dclre1c	0.01552
Stat1	Dcp1a	0.01717
Stat1	Dcp1b	0.01025
Stat1	Dctd	0.009837
Stat1	Dctn1	0.01466
Stat1	Dctn5	0.0135
Stat1	Dctn6	0.01142
Stat1	Dcun1d2	0.0106
Stat1	Dda1	0.01548
Stat1	Ddah2	0.01441
Stat1	Ddb2	0.01553
Stat1	Ddhd2	0.01321
Stat1	Ddias	0.01364
Stat1	Ddx17	0.009837
Stat1	Ddx19a	0.01327
Stat1	Ddx20	0.01507
Stat1	Ddx24	0.01519
Stat1	Ddx31	0.0135
Stat1	Ddx39	0.01268
Stat1	Ddx39b	0.01556
Stat1	Ddx47	0.01472
Stat1	Ddx5	0.01765
Stat1	Ddx50	0.01273
Stat1	Ddx51	0.01717
Stat1	Ddx54	0.01069
Stat1	Ddx55	0.01755
Stat1	Ddx56	0.01195
Stat1	Ddx6	0.01102
Stat1	Deaf1	0.01341
Stat1	Dedd	0.01226
Stat1	Dedd2	0.01185
Stat1	Def8	0.01498
Stat1	Dek	0.01602
Stat1	Dennd1a	0.01204
Stat1	Dennd1b	0.01488
Stat1	Dennd2d	0.01414
Stat1	Dennd4b	0.01722
Stat1	Dennd6b	0.01647
Stat1	Denr	0.0148
Stat1	Depdc1b	0.01251
Stat1	Derl2	0.0106
Stat1	Dffb	0.01717
Stat1	Dgat1	0.0148
Stat1	Dgka	0.01287
Stat1	Dgkg	0.01326
Stat1	Dgkz	0.01372
Stat1	Dguok	0.0138
Stat1	Dhodh	0.01624
Stat1	Dhrs1	0.0117
Stat1	Dhrs13	0.01647
Stat1	Dhrs3	0.01343
Stat1	Dhrs4	0.01392
Stat1	Dhx29	0.009242
Stat1	Dhx30	0.01734
Stat1	Dhx32	0.01273
Stat1	Dhx33	0.01647
Stat1	Dhx34	0.009837
Stat1	Dhx35	0.009837
Stat1	Dhx58	0.01281
Stat1	Dhx8	0.01647
Stat1	Dhx9	0.01005
Stat1	Diaph1	0.01704
Stat1	Diaph3	0.01268
Stat1	Dido1	0.009581
Stat1	Dip2a	0.01245
Stat1	Dis3	0.0148
Stat1	Dis3l	0.01049
Stat1	Dis3l2	0.01524
Stat1	Disp1	0.01031
Stat1	Disp2	0.01268
Stat1	Dixdc1	0.01077
Stat1	Dlg1	0.01437
Stat1	Dlg2	0.009837
Stat1	Dlg4	0.01501
Stat1	Dlgap4	0.01123
Stat1	Dlst	0.01133
Stat1	Dmap1	0.01755
Stat1	Dmpk	0.0161
Stat1	Dmtf1	0.01172
Stat1	Dnah2	0.009463
Stat1	Dnaja2	0.01212
Stat1	Dnaja4	0.01195
Stat1	Dnajb12	0.01749
Stat1	Dnajb14	0.01569
Stat1	Dnajc1	0.01375
Stat1	Dnajc11	0.01741
Stat1	Dnajc13	0.01237
Stat1	Dnajc14	0.01334
Stat1	Dnajc16	0.00963
Stat1	Dnajc18	0.01212
Stat1	Dnajc19	0.01261
Stat1	Dnajc24	0.01475
Stat1	Dnajc25	0.009837
Stat1	Dnajc4	0.01067
Stat1	Dnajc8	0.011
Stat1	Dnajc9	0.01706
Stat1	Dnm1	0.01519
Stat1	Dnm1l	0.01321
Stat1	Dnm3os	0.01522
Stat1	Dnmt3a	0.01416
Stat1	Dnmt3b	0.01359
Stat1	Dnttip2	0.01711
Stat1	Dock4	0.01068
Stat1	Dohh	0.01624
Stat1	Dok2	0.01166
Stat1	Dpagt1	0.01762
Stat1	Dph1	0.01384
Stat1	Dph6	0.01359
Stat1	Dph7	0.01065
Stat1	Dpm1	0.01345
Stat1	Dpp8	0.01507
Stat1	Dpy19l3	0.009242
Stat1	Dpy19l4	0.01647
Stat1	Dpy30	0.01273
Stat1	Dqx1	0.01378
Stat1	Dram2	0.01428
Stat1	Drap1	0.01162
Stat1	Drc3	0.009242
Stat1	Drg1	0.01146
Stat1	Dstyk	0.01507
Stat1	Dtnbp1	0.01108
Stat1	Dtx2	0.01424
Stat1	Dtymk	0.01538
Stat1	Dusp1	0.01482
Stat1	Dusp12	0.01049
Stat1	Dusp13	0.01005
Stat1	Dusp2	0.01541
Stat1	Dusp6	0.0156
Stat1	Dusp7	0.01283
Stat1	Dut	0.01507
Stat1	Dvl1	0.01321
Stat1	Dvl2	0.01448
Stat1	Dvl3	0.01115
Stat1	Dxo	0.01635
Stat1	Dync1li2	0.01706
Stat1	Dynll1	0.01603
Stat1	Dynll2	0.01159
Stat1	Dyrk2	0.01564
Stat1	Dzank1	0.01115
Stat1	Dzip1	0.01165
Stat1	E130218I03Rik	0.01334
Stat1	E130307A14Rik	0.01768
Stat1	E130309D02Rik	0.01631
Stat1	E230001N04Rik	0.01025
Stat1	E2f2	0.01152
Stat1	E2f3	0.01564
Stat1	Eaf1	0.009969
Stat1	Eapp	0.01778
Stat1	Ears2	0.01077
Stat1	Ecd	0.01647
Stat1	Echdc1	0.01413
Stat1	Edc3	0.0122
Stat1	Edc4	0.01507
Stat1	Edrf1	0.013
Stat1	Eed	0.01601
Stat1	Eef1a1	0.01784
Stat1	Eef1akmt2	0.01605
Stat1	Eef1akmt4	0.01038
Stat1	Eef1b2	0.01758
Stat1	Eef1d	0.015
Stat1	Eef2	0.01344
Stat1	Eef2k	0.01185
Stat1	Eef2kmt	0.01409
Stat1	Eefsec	0.01717
Stat1	Efcab11	0.01606
Stat1	Efcab14	0.01273
Stat1	Efcab7	0.01548
Stat1	Efl1	0.0134
Stat1	Eftud2	0.0171
Stat1	Egfl7	0.01675
Stat1	Egr1	0.01712
Stat1	Egr3	0.01446
Stat1	Ehmt2	0.01299
Stat1	Eif1ad	0.01372
Stat1	Eif2b1	0.01321
Stat1	Eif2b2	0.01005
Stat1	Eif2b3	0.009242
Stat1	Eif2b4	0.01494
Stat1	Eif2s2	0.0128
Stat1	Eif2s3x	0.01487
Stat1	Eif3c	0.01013
Stat1	Eif3e	0.01202
Stat1	Eif3g	0.01538
Stat1	Eif3k	0.01717
Stat1	Eif4a2	0.01807
Stat1	Eif4e2	0.01538
Stat1	Eif4enif1	0.0179
Stat1	Eif4g1	0.01525
Stat1	Eif4g2	0.01489
Stat1	Eif4g3	0.01543
Stat1	Eif4h	0.01661
Stat1	Eif5	0.01501
Stat1	Eif5a	0.01484
Stat1	Eif5b	0.01141
Stat1	Eif6	0.01261
Stat1	Elf1	0.01313
Stat1	Elf2	0.01788
Stat1	Ell2	0.01138
Stat1	Elob	0.01088
Stat1	Elovl6	0.01544
Stat1	Elp2	0.01521
Stat1	Elp5	0.01235
Stat1	Emb	0.01312
Stat1	Emc1	0.01548
Stat1	Emc8	0.01458
Stat1	Eme2	0.01589
Stat1	Emg1	0.01475
Stat1	Emilin1	0.009325
Stat1	Eml2	0.01746
Stat1	Eml3	0.01455
Stat1	Endov	0.01664
Stat1	Engase	0.01166
Stat1	Enkd1	0.01115
Stat1	Eno2	0.01751
Stat1	Eno3	0.01727
Stat1	Enoph1	0.01636
Stat1	Eny2	0.01655
Stat1	Eogt	0.01591
Stat1	Ep300	0.01639
Stat1	Ep400	0.01133
Stat1	Epb41l1	0.01095
Stat1	Epn1	0.01556
Stat1	Epn2	0.009837
Stat1	Eprs	0.01409
Stat1	Eps15	0.01737
Stat1	Erbin	0.01459
Stat1	Erc1	0.01424
Stat1	Ercc1	0.01637
Stat1	Ercc2	0.01321
Stat1	Ercc6l2	0.01634
Stat1	Ercc8	0.0106
Stat1	Erf	0.01328
Stat1	Erg28	0.01035
Stat1	Ergic2	0.01564
Stat1	Ergic3	0.009414
Stat1	Erh	0.01273
Stat1	Eri1	0.009242
Stat1	Eri2	0.01284
Stat1	Erlin1	0.01123
Stat1	Erlin2	0.01755
Stat1	Ermp1	0.01723
Stat1	Erp29	0.01339
Stat1	Esco1	0.01654
Stat1	Espl1	0.0135
Stat1	Espn	0.01502
Stat1	Esrp2	0.01392
Stat1	Esrra	0.01042
Stat1	Esyt1	0.00949
Stat1	Esyt2	0.01356
Stat1	Etfbkmt	0.01606
Stat1	Evi5l	0.0107
Stat1	Exoc2	0.01647
Stat1	Exoc3	0.01133
Stat1	Exoc3l	0.01245
Stat1	Exoc3l4	0.01497
Stat1	Exosc10	0.01261
Stat1	Exosc3	0.01043
Stat1	Exosc4	0.01507
Stat1	Exosc7	0.01618
Stat1	Exosc8	0.0166
Stat1	Exosc9	0.01005
Stat1	Ext1	0.01227
Stat1	Ext2	0.01562
Stat1	Extl2	0.01398
Stat1	Extl3	0.01015
Stat1	Faah	0.0155
Stat1	Faap100	0.01592
Stat1	Faap20	0.01813
Stat1	Faf2	0.01556
Stat1	Fam102a	0.01368
Stat1	Fam102b	0.01517
Stat1	Fam117a	0.01326
Stat1	Fam118a	0.01548
Stat1	Fam118b	0.01273
Stat1	Fam126b	0.01776
Stat1	Fam129a	0.01298
Stat1	Fam129c	0.01359
Stat1	Fam133b	0.01538
Stat1	Fam136a	0.01077
Stat1	Fam13b	0.01278
Stat1	Fam149b	0.01796
Stat1	Fam160b1	0.01427
Stat1	Fam162a	0.01613
Stat1	Fam167b	0.01041
Stat1	Fam168b	0.014
Stat1	Fam172a	0.01392
Stat1	Fam173a	0.01776
Stat1	Fam204a	0.01321
Stat1	Fam20b	0.01243
Stat1	Fam214b	0.01298
Stat1	Fam220a	0.009837
Stat1	Fam228b	0.01359
Stat1	Fam241b	0.009145
Stat1	Fam3c	0.01732
Stat1	Fam49a	0.0148
Stat1	Fam49b	0.01072
Stat1	Fam53a	0.011
Stat1	Fam53b	0.01595
Stat1	Fam53c	0.01585
Stat1	Fam76a	0.01185
Stat1	Fam78a	0.01533
Stat1	Fam90a1b	0.009242
Stat1	Fan1	0.01133
Stat1	Fancc	0.0144
Stat1	Fance	0.01225
Stat1	Fancg	0.01521
Stat1	Fanci	0.01251
Stat1	Fancm	0.01404
Stat1	Fank1	0.01128
Stat1	Far1	0.0162
Stat1	Farp1	0.01383
Stat1	Fars2	0.01199
Stat1	Farsa	0.01432
Stat1	Farsb	0.009837
Stat1	Fasn	0.01077
Stat1	Fastk	0.01813
Stat1	Fau	0.01671
Stat1	Fbrs	0.009096
Stat1	Fbxl15	0.01388
Stat1	Fbxl18	0.009969
Stat1	Fbxl19	0.01049
Stat1	Fbxl20	0.01397
Stat1	Fbxl3	0.01179
Stat1	Fbxl4	0.01376
Stat1	Fbxo11	0.0156
Stat1	Fbxo21	0.01418
Stat1	Fbxo28	0.01088
Stat1	Fbxo31	0.01308
Stat1	Fbxo33	0.01177
Stat1	Fbxo34	0.01655
Stat1	Fbxo36	0.01312
Stat1	Fbxo6	0.01606
Stat1	Fbxo7	0.01618
Stat1	Fbxw17	0.01307
Stat1	Fbxw2	0.0167
Stat1	Fbxw5	0.01634
Stat1	Fbxw7	0.01607
Stat1	Fchsd2	0.01776
Stat1	Fdx1	0.0114
Stat1	Fdxacb1	0.01261
Stat1	Fdxr	0.01057
Stat1	Fech	0.01653
Stat1	Fermt3	0.0142
Stat1	Fgfr1op2	0.0148
Stat1	Fibp	0.01796
Stat1	Fignl1	0.01261
Stat1	Fip1l1	0.01636
Stat1	Fkbp14	0.009145
Stat1	Fkbp1a	0.01498
Stat1	Fkbp2	0.01426
Stat1	Fkbp3	0.0167
Stat1	Fkbp7	0.009242
Stat1	Fkbp8	0.01273
Stat1	Fkrp	0.01242
Stat1	Flcn	0.01415
Stat1	Flt3l	0.01769
Stat1	Flvcr1	0.009439
Stat1	Flywch1	0.01103
Stat1	Fmnl1	0.01314
Stat1	Fmr1	0.01421
Stat1	Fnbp4	0.01189
Stat1	Fndc3a	0.01771
Stat1	Fndc3b	0.012
Stat1	Fntb	0.01049
Stat1	Fosb	0.01106
Stat1	Fosl2	0.01761
Stat1	Foxj3	0.01811
Stat1	Foxn3	0.01664
Stat1	Foxo3	0.01747
Stat1	Foxp4	0.01725
Stat1	Foxred1	0.0149
Stat1	Fpgs	0.0173
Stat1	Fpgt	0.01755
Stat1	Frg2f1	0.01732
Stat1	Frmd6	0.01517
Stat1	Frs3	0.01584
Stat1	Fstl3	0.0135
Stat1	Fubp1	0.01458
Stat1	Fubp3	0.009837
Stat1	Fus	0.01779
Stat1	Fut7	0.01698
Stat1	Fut8	0.01417
Stat1	Fuz	0.01677
Stat1	Fxn	0.009508
Stat1	Fxr1	0.01568
Stat1	Fyco1	0.01115
Stat1	Fyn	0.01067
Stat1	Fyttd1	0.01593
Stat1	G3bp1	0.01025
Stat1	G3bp2	0.01049
Stat1	G6pc3	0.01415
Stat1	G730013B05Rik	0.01395
Stat1	Gaa	0.01159
Stat1	Gabarap	0.01697
Stat1	Gabbr1	0.01234
Stat1	Gabpa	0.009955
Stat1	Gabpb1	0.01729
Stat1	Gabpb2	0.01759
Stat1	Gad1	0.01516
Stat1	Galc	0.0134
Stat1	Gale	0.01049
Stat1	Galk2	0.01607
Stat1	Galns	0.01212
Stat1	Galnt1	0.009242
Stat1	Galnt7	0.01302
Stat1	Ganab	0.01703
Stat1	Gapvd1	0.01276
Stat1	Gar1	0.0164
Stat1	Gart	0.01413
Stat1	Gas2	0.01713
Stat1	Gatad1	0.009592
Stat1	Gatb	0.01364
Stat1	Gcat	0.01249
Stat1	Gcc1	0.01522
Stat1	Gdap2	0.01185
Stat1	Gdf15	0.01212
Stat1	Gdi1	0.01456
Stat1	Gdpd5	0.01341
Stat1	Gemin7	0.01776
Stat1	Gemin8	0.009837
Stat1	Gen1	0.01768
Stat1	Get4	0.01115
Stat1	Gfer	0.01016
Stat1	Gfi1	0.01585
Stat1	Gfm2	0.01785
Stat1	Gga1	0.01307
Stat1	Gga3	0.01776
Stat1	Ggact	0.01714
Stat1	Ggct	0.009145
Stat1	Ggnbp1	0.01329
Stat1	Ggt7	0.00963
Stat1	Gid8	0.01185
Stat1	Gimap1	0.01627
Stat1	Gimap3	0.01226
Stat1	Ginm1	0.009463
Stat1	Gins1	0.01315
Stat1	Gins2	0.01115
Stat1	Gipc1	0.0135
Stat1	Git1	0.01491
Stat1	Gja1	0.009837
Stat1	Gkap1	0.01128
Stat1	Glce	0.01312
Stat1	Glg1	0.01242
Stat1	Glmn	0.01005
Stat1	Glod4	0.01634
Stat1	Glrx2	0.01123
Stat1	Glt8d1	0.0147
Stat1	Gltp	0.009096
Stat1	Gm10138	0.009372
Stat1	Gm10655	0.01431
Stat1	Gm10658	0.01235
Stat1	Gm10840	0.01382
Stat1	Gm11168	0.01238
Stat1	Gm11175	0.01742
Stat1	Gm11335	0.009405
Stat1	Gm11696	0.01669
Stat1	Gm13563	0.01038
Stat1	Gm13830	0.01576
Stat1	Gm13842	0.01177
Stat1	Gm15417	0.01251
Stat1	Gm15545	0.01443
Stat1	Gm15564	0.01074
Stat1	Gm15834	0.01345
Stat1	Gm15860	0.01696
Stat1	Gm16001	0.01669
Stat1	Gm16794	0.01647
Stat1	Gm17334	0.01388
Stat1	Gm17690	0.009994
Stat1	Gm19412	0.01314
Stat1	Gm21988	0.01388
Stat1	Gm21992	0.01305
Stat1	Gm2479	0.01153
Stat1	Gm26571	0.009145
Stat1	Gm26670	0.01034
Stat1	Gm26782	0.01496
Stat1	Gm26812	0.0147
Stat1	Gm26850	0.01212
Stat1	Gm26901	0.01485
Stat1	Gm28036	0.009372
Stat1	Gm29394	0.01359
Stat1	Gm29585	0.00949
Stat1	Gm32468	0.009708
Stat1	Gm35986	0.01233
Stat1	Gm42047	0.01389
Stat1	Gm43403	0.01434
Stat1	Gm4419	0.01072
Stat1	Gm44702	0.0129
Stat1	Gm44710	0.01633
Stat1	Gm44777	0.01005
Stat1	Gm45437	0.01212
Stat1	Gm4577	0.01142
Stat1	Gm45844	0.01507
Stat1	Gm45890	0.0152
Stat1	Gm4673	0.01025
Stat1	Gm49333	0.01038
Stat1	Gm5122	0.01459
Stat1	Gm5447	0.01212
Stat1	Gm5914	0.01286
Stat1	Gm6225	0.01025
Stat1	Gm6288	0.01535
Stat1	Gm7008	0.01483
Stat1	Gm7854	0.01032
Stat1	Gm9725	0.009708
Stat1	Gm9887	0.01346
Stat1	Gm9917	0.01143
Stat1	Gm9958	0.01093
Stat1	Gmeb1	0.01283
Stat1	Gmeb2	0.01381
Stat1	Gmfg	0.01337
Stat1	Gmip	0.0106
Stat1	Gmppa	0.01156
Stat1	Gnaq	0.009969
Stat1	Gnas	0.01692
Stat1	Gnat1	0.014
Stat1	Gnb1	0.01255
Stat1	Gnb2	0.01805
Stat1	Gnb4	0.01013
Stat1	Gne	0.01683
Stat1	Gng12	0.01495
Stat1	Gng8	0.01398
Stat1	Gngt2	0.01072
Stat1	Gnl3	0.01162
Stat1	Gnpda1	0.01179
Stat1	Gnpda2	0.01597
Stat1	Gnpnat1	0.01403
Stat1	Gnptab	0.01077
Stat1	Golga1	0.009372
Stat1	Golga2	0.01223
Stat1	Golga3	0.01647
Stat1	Golga4	0.01422
Stat1	Golga7	0.01082
Stat1	Gon7	0.01165
Stat1	Gopc	0.01337
Stat1	Gorasp2	0.01507
Stat1	Gpaa1	0.01785
Stat1	Gpank1	0.01326
Stat1	Gpat3	0.01261
Stat1	Gpatch2	0.01451
Stat1	Gpatch4	0.01538
Stat1	Gpatch8	0.01195
Stat1	Gpbp1	0.01577
Stat1	Gpc2	0.01392
Stat1	Gpcpd1	0.01436
Stat1	Gpd2	0.01115
Stat1	Gphn	0.01057
Stat1	Gpn3	0.01385
Stat1	Gpr108	0.01251
Stat1	Gpr137	0.01493
Stat1	Gpr137c	0.009837
Stat1	Gpr146	0.01794
Stat1	Gpr153	0.01015
Stat1	Gpr160	0.01279
Stat1	Gps1	0.01049
Stat1	Gpsm3	0.009837
Stat1	Gramd1b	0.0143
Stat1	Gramd4	0.01458
Stat1	Grhpr	0.009837
Stat1	Gria3	0.01104
Stat1	Grik5	0.009439
Stat1	Grin1	0.0131
Stat1	Grin2d	0.009537
Stat1	Grina	0.01291
Stat1	Grk2	0.01536
Stat1	Grk5	0.01534
Stat1	Grsf1	0.01049
Stat1	Gsdmd	0.01005
Stat1	Gsn	0.01563
Stat1	Gspt1	0.01074
Stat1	Gss	0.01049
Stat1	Gstcd	0.01647
Stat1	Gtdc1	0.01774
Stat1	Gtf2a2	0.01802
Stat1	Gtf2h2	0.01687
Stat1	Gtf2h3	0.01115
Stat1	Gtf2h4	0.01759
Stat1	Gtf2i	0.01662
Stat1	Gtf2ird1	0.01498
Stat1	Gtf2ird2	0.01389
Stat1	Gtf3a	0.01282
Stat1	Gtf3c2	0.01377
Stat1	Gtf3c5	0.01781
Stat1	Gtpbp10	0.01088
Stat1	Gtpbp2	0.01175
Stat1	Gtpbp3	0.015
Stat1	Gtpbp6	0.01175
Stat1	Gucd1	0.01791
Stat1	Guf1	0.01683
Stat1	H13	0.01232
Stat1	H2-Ab1	0.009837
Stat1	H2-D1	0.01528
Stat1	H2-Ke6	0.0177
Stat1	H2-Ob	0.009837
Stat1	H2-T24	0.01647
Stat1	H3f3a	0.0146
Stat1	H3f3aos	0.01115
Stat1	H3f3b	0.0179
Stat1	Hacd2	0.01168
Stat1	Hace1	0.01308
Stat1	Hadha	0.01133
Stat1	Hadhb	0.01268
Stat1	Hap1	0.01717
Stat1	Harbi1	0.0128
Stat1	Haus3	0.009414
Stat1	Haus4	0.01033
Stat1	Haus5	0.01438
Stat1	Haus6	0.009096
Stat1	Haus8	0.009837
Stat1	Hbp1	0.01097
Stat1	Hbs1l	0.01392
Stat1	Hcfc1r1	0.01077
Stat1	Hcfc2	0.01185
Stat1	Hcn3	0.01467
Stat1	Hdac1	0.01031
Stat1	Hdac10	0.01156
Stat1	Hdac4	0.01223
Stat1	Hdac5	0.01275
Stat1	Hdac7	0.01482
Stat1	Hddc3	0.01664
Stat1	Hdgf	0.01717
Stat1	Hdhd2	0.0128
Stat1	Hdlbp	0.01522
Stat1	Heatr5a	0.01025
Stat1	Heatr6	0.01372
Stat1	Hectd1	0.01492
Stat1	Hectd3	0.009537
Stat1	Hells	0.01273
Stat1	Helq	0.01507
Stat1	Helz2	0.01507
Stat1	Herc4	0.009837
Stat1	Hes7	0.01222
Stat1	Hexim2	0.01749
Stat1	Hey1	0.01128
Stat1	Hfm1	0.01148
Stat1	Hic1	0.01697
Stat1	Hif3a	0.009837
Stat1	Higd1a	0.014
Stat1	Hikeshi	0.01049
Stat1	Hilpda	0.009708
Stat1	Hint2	0.009837
Stat1	Hint3	0.01298
Stat1	Hipk2	0.009242
Stat1	Hipk3	0.01581
Stat1	Hira	0.01548
Stat1	Hirip3	0.01068
Stat1	Hist1h2br	0.01029
Stat1	Hivep1	0.01463
Stat1	Hk1	0.01247
Stat1	Hk1os	0.009548
Stat1	Hk2	0.009837
Stat1	Hlcs	0.01212
Stat1	Hlf	0.01261
Stat1	Hmbs	0.01742
Stat1	Hmga1	0.01771
Stat1	Hmgb1	0.01736
Stat1	Hmgb2	0.009568
Stat1	Hmgb3	0.01398
Stat1	Hmgn1	0.01643
Stat1	Hmgn2	0.01179
Stat1	Hmgxb3	0.01254
Stat1	Hmgxb4	0.01709
Stat1	Hnrnpa2b1	0.01804
Stat1	Hnrnpa3	0.01581
Stat1	Hnrnpc	0.01496
Stat1	Hnrnpdl	0.01789
Stat1	Hnrnpf	0.01781
Stat1	Hnrnph1	0.01801
Stat1	Hnrnpk	0.01693
Stat1	Hnrnpm	0.01088
Stat1	Hnrnpr	0.01776
Stat1	Hnrnpu	0.01692
Stat1	Hnrnpul1	0.01401
Stat1	Homer1	0.01672
Stat1	Homer3	0.01417
Stat1	Hook2	0.01783
Stat1	Hoxa7	0.01279
Stat1	Hp1bp3	0.01467
Stat1	Hpd	0.009691
Stat1	Hps1	0.01429
Stat1	Hps4	0.0157
Stat1	Hps5	0.01088
Stat1	Hs2st1	0.01195
Stat1	Hsdl1	0.0135
Stat1	Hsh2d	0.01034
Stat1	Hsp90aa1	0.01421
Stat1	Hspa13	0.01298
Stat1	Hspa4l	0.01414
Stat1	Hspa5	0.01445
Stat1	Hspa8	0.01446
Stat1	Hspb11	0.0152
Stat1	Hspbp1	0.01299
Stat1	Htatsf1	0.01338
Stat1	Htra2	0.01809
Stat1	Htt	0.01074
Stat1	Hus1	0.01579
Stat1	Hyou1	0.01139
Stat1	Iah1	0.01148
Stat1	Ibtk	0.009684
Stat1	Ice2	0.011
Stat1	Icmt	0.01195
Stat1	Icosl	0.01146
Stat1	Id2	0.01567
Stat1	Id3	0.01412
Stat1	Idh1	0.01663
Stat1	Idh3b	0.01261
Stat1	Idnk	0.01095
Stat1	Ier2	0.009586
Stat1	Ier3ip1	0.01105
Stat1	Ifi213	0.009528
Stat1	Ifi214	0.009439
Stat1	Ifi27	0.01808
Stat1	Ifi35	0.009463
Stat1	Ifih1	0.01461
Stat1	Ifit2	0.009969
Stat1	Ifnar1	0.01416
Stat1	Ifnar2	0.01582
Stat1	Ifrd2	0.01403
Stat1	Ift140	0.01254
Stat1	Ift46	0.01803
Stat1	Ift52	0.01115
Stat1	Ift80	0.01424
Stat1	Igf1r	0.01248
Stat1	Igf2bp3	0.01077
Stat1	Igfbp4	0.01174
Stat1	Igsf8	0.01444
Stat1	Igsf9	0.01596
Stat1	Igtp	0.01507
Stat1	Ikbip	0.009125
Stat1	Ikbkb	0.01137
Stat1	Ikbkg	0.01179
Stat1	Ikzf4	0.01743
Stat1	Ikzf5	0.01559
Stat1	Il10ra	0.009969
Stat1	Il10rb	0.01128
Stat1	Il18bp	0.01384
Stat1	Il21r	0.01074
Stat1	Il3ra	0.01749
Stat1	Il6ra	0.01396
Stat1	Il6st	0.01502
Stat1	Ilf3	0.01179
Stat1	Ilk	0.01763
Stat1	Ilkap	0.01123
Stat1	Ilvbl	0.01162
Stat1	Immp2l	0.01115
Stat1	Imp4	0.01489
Stat1	Impdh2	0.01441
Stat1	Ing1	0.01743
Stat1	Ing2	0.0135
Stat1	Ing5	0.0135
Stat1	Inhba	0.009338
Stat1	Ino80	0.01514
Stat1	Ino80b	0.01372
Stat1	Ino80d	0.01788
Stat1	Ino80dos	0.01788
Stat1	Ino80e	0.01224
Stat1	Inpp5b	0.009991
Stat1	Inpp5e	0.01538
Stat1	Inpp5k	0.01321
Stat1	Insig2	0.01198
Stat1	Ints1	0.01538
Stat1	Ints10	0.01717
Stat1	Ints12	0.01212
Stat1	Ints13	0.01185
Stat1	Ints14	0.01507
Stat1	Ints4	0.01202
Stat1	Ints6	0.01642
Stat1	Ints6l	0.01251
Stat1	Invs	0.01069
Stat1	Ipo11	0.01011
Stat1	Ipo4	0.009837
Stat1	Ipo5	0.01395
Stat1	Ipo9	0.01475
Stat1	Iqcg	0.01354
Stat1	Iqch	0.0175
Stat1	Iqsec1	0.009474
Stat1	Irak1	0.01229
Stat1	Irak2	0.01782
Stat1	Irf1	0.018
Stat1	Irf2	0.01808
Stat1	Irf7	0.01812
Stat1	Irf8	0.01676
Stat1	Irf9	0.01808
Stat1	Iscu	0.01463
Stat1	Isg20	0.01021
Stat1	Itgb1bp1	0.01364
Stat1	Itgb3bp	0.01633
Stat1	Itpa	0.009414
Stat1	Itpk1	0.01493
Stat1	Itpr1	0.01295
Stat1	Itsn1	0.0145
Stat1	Itsn2	0.01077
Stat1	Ivns1abp	0.01133
Stat1	Iws1	0.009145
Stat1	Jade1	0.01809
Stat1	Jade2	0.01736
Stat1	Jak2	0.01577
Stat1	Jak3	0.01792
Stat1	Jarid2	0.01771
Stat1	Jmjd6	0.0147
Stat1	Jmjd8	0.01225
Stat1	Josd2	0.01519
Stat1	Jtb	0.01413
Stat1	Junb	0.0176
Stat1	Jund	0.01483
Stat1	Junos	0.01661
Stat1	Kansl1l	0.01081
Stat1	Kansl2	0.009242
Stat1	Kansl3	0.01776
Stat1	Kat14	0.01339
Stat1	Kat2a	0.009096
Stat1	Kat6a	0.01378
Stat1	Kat6b	0.01604
Stat1	Katnbl1	0.01025
Stat1	Kbtbd2	0.01133
Stat1	Kbtbd4	0.01717
Stat1	Kcmf1	0.01454
Stat1	Kcnb1	0.01025
Stat1	Kctd1	0.01125
Stat1	Kctd10	0.01585
Stat1	Kctd11	0.01164
Stat1	Kctd18	0.009837
Stat1	Kctd20	0.01518
Stat1	Kdelr1	0.01251
Stat1	Kdm1a	0.01372
Stat1	Kdm3a	0.01529
Stat1	Kdm3b	0.01747
Stat1	Kdm5a	0.01668
Stat1	Kdm5b	0.01796
Stat1	Kdm6b	0.01265
Stat1	Khdrbs1	0.01395
Stat1	Khk	0.01359
Stat1	Kif15	0.01526
Stat1	Kif16b	0.01694
Stat1	Kif18a	0.01695
Stat1	Kif1b	0.01083
Stat1	Kif1c	0.01128
Stat1	Kif21b	0.01286
Stat1	Kif23	0.01638
Stat1	Kifc1	0.01755
Stat1	Kifc2	0.01598
Stat1	Klf10	0.01688
Stat1	Klf11	0.009096
Stat1	Klf3	0.01317
Stat1	Klf6	0.01533
Stat1	Klf7	0.01289
Stat1	Klhdc10	0.009372
Stat1	Klhdc2	0.01243
Stat1	Klhdc4	0.0175
Stat1	Klhdc8b	0.01392
Stat1	Klhl15	0.0143
Stat1	Klhl20	0.01507
Stat1	Klhl22	0.0106
Stat1	Klhl28	0.01082
Stat1	Klhl35	0.01359
Stat1	Klrd1	0.00965
Stat1	Klrk1	0.01566
Stat1	Kmt2a	0.01435
Stat1	Kmt2b	0.01595
Stat1	Kmt2c	0.01662
Stat1	Kmt2e	0.01568
Stat1	Kmt5b	0.01692
Stat1	Knop1	0.01706
Stat1	Knstrn	0.01079
Stat1	Kntc1	0.01487
Stat1	Kpna1	0.01333
Stat1	Kpna4	0.01074
Stat1	Kpnb1	0.01139
Stat1	Kras	0.01676
Stat1	Krba1	0.01049
Stat1	Krcc1	0.009242
Stat1	Kri1	0.0156
Stat1	Krr1	0.01647
Stat1	Krtcap2	0.009537
Stat1	Kxd1	0.01403
Stat1	Lacc1	0.01507
Stat1	Lag3	0.01501
Stat1	Lamtor2	0.01705
Stat1	Lamtor3	0.01329
Stat1	Lap3	0.01643
Stat1	Laptm5	0.01462
Stat1	Larp4	0.01783
Stat1	Larp4b	0.01329
Stat1	Lars2	0.0116
Stat1	Lasp1	0.01653
Stat1	Lat	0.009837
Stat1	Lbh	0.009969
Stat1	Lbhd1	0.01541
Stat1	Lck	0.01445
Stat1	Lcorl	0.01088
Stat1	Ldah	0.0166
Stat1	Ldb1	0.01382
Stat1	Ldha	0.01812
Stat1	Lef1	0.01704
Stat1	Lemd2	0.01548
Stat1	Letm1	0.009334
Stat1	Letmd1	0.01657
Stat1	Lfng	0.009096
Stat1	Lgals1	0.01336
Stat1	Lgals7	0.009242
Stat1	Lgals8	0.01424
Stat1	Lhx2	0.01405
Stat1	Lias	0.01523
Stat1	Lig3	0.0106
Stat1	Lig4	0.01598
Stat1	Limd1	0.009479
Stat1	Limd2	0.01672
Stat1	Limk2	0.01025
Stat1	Lin9	0.01321
Stat1	Lins1	0.009837
Stat1	Llgl1	0.01386
Stat1	Lmbrd1	0.01708
Stat1	Lmf2	0.01452
Stat1	Lmna	0.009523
Stat1	Lmo2	0.009837
Stat1	Lmo4	0.01731
Stat1	Lnpep	0.01704
Stat1	Lockd	0.01115
Stat1	Lonp2	0.0135
Stat1	Lpar5	0.01093
Stat1	Lpcat3	0.01523
Stat1	Lpcat4	0.009096
Stat1	Lpgat1	0.01421
Stat1	Lpp	0.01407
Stat1	Lpxn	0.01421
Stat1	Lrch1	0.01057
Stat1	Lrch3	0.01261
Stat1	Lrch4	0.009145
Stat1	Lrif1	0.01469
Stat1	Lrp10	0.01443
Stat1	Lrp11	0.01115
Stat1	Lrp12	0.01521
Stat1	Lrp6	0.009608
Stat1	Lrpprc	0.0135
Stat1	Lrrc1	0.0129
Stat1	Lrrc14	0.01088
Stat1	Lrrc24	0.01315
Stat1	Lrrc32	0.01286
Stat1	Lrrc40	0.01611
Stat1	Lrrc41	0.01273
Stat1	Lrrc49	0.009837
Stat1	Lrrc57	0.014
Stat1	Lrrc75a	0.01356
Stat1	Lrrc75aos2	0.01212
Stat1	Lrrk1	0.009969
Stat1	Lrsam1	0.01454
Stat1	Lrwd1	0.01712
Stat1	Lsg1	0.01687
Stat1	Lsm12	0.01427
Stat1	Lsm14a	0.01427
Stat1	Lsm14b	0.01238
Stat1	Lsm2	0.01665
Stat1	Lsm4	0.01778
Stat1	Lsm5	0.01475
Stat1	Lsr	0.01286
Stat1	Lta4h	0.009563
Stat1	Ltb	0.01507
Stat1	Ltbp2	0.01538
Stat1	Ltbp4	0.01377
Stat1	Ltc4s	0.01049
Stat1	Luc7l2	0.01469
Stat1	Ly6c1	0.01005
Stat1	Ly6e	0.01514
Stat1	Lyar	0.01172
Stat1	Lynx1	0.009463
Stat1	Lypla1	0.01392
Stat1	Lypla2	0.009145
Stat1	Lyrm1	0.0106
Stat1	Lysmd3	0.0135
Stat1	Lzic	0.01717
Stat1	Lztfl1	0.0145
Stat1	Lztr1	0.01049
Stat1	M6pr	0.009969
Stat1	Mad2l1	0.01298
Stat1	Mad2l2	0.01282
Stat1	Maf	0.01471
Stat1	Maf1	0.01766
Stat1	Maff	0.01572
Stat1	Maged2	0.01162
Stat1	Magi3	0.009096
Stat1	Malsu1	0.01254
Stat1	Malt1	0.0144
Stat1	Man1a	0.0148
Stat1	Man1a2	0.0148
Stat1	Man2a2	0.01488
Stat1	Man2b1	0.009145
Stat1	Man2c1	0.01743
Stat1	Manf	0.01661
Stat1	Map1lc3b	0.01692
Stat1	Map2k7	0.01321
Stat1	Map3k1	0.01628
Stat1	Map3k12	0.01005
Stat1	Map3k4	0.01133
Stat1	Map3k7	0.01115
Stat1	Map3k8	0.01436
Stat1	Map4k1	0.01507
Stat1	Map4k2	0.015
Stat1	Map4k5	0.01678
Stat1	Mapk14	0.01578
Stat1	Mapk1ip1l	0.0135
Stat1	Mapk8	0.01417
Stat1	Mapkapk5	0.01694
Stat1	Mapre1	0.01005
Stat1	Mapt	0.01438
Stat1	2023-03-05	0.009242
Stat1	Mark2	0.01235
Stat1	Mars	0.01296
Stat1	Mast1	0.01529
Stat1	Mat2a	0.01767
Stat1	Matr3	0.01805
Stat1	Mau2	0.0127
Stat1	Mbd2	0.01434
Stat1	Mbd5	0.01438
Stat1	Mbd6	0.01545
Stat1	Mblac2	0.01063
Stat1	Mbtd1	0.01751
Stat1	Mbtps2	0.01717
Stat1	Mcat	0.009837
Stat1	Mccc1	0.01148
Stat1	Mccc1os	0.009508
Stat1	Mcee	0.01548
Stat1	Mcl1	0.01599
Stat1	Mcm7	0.01203
Stat1	Mcm9	0.01592
Stat1	Mcoln1	0.01696
Stat1	Mcph1	0.01148
Stat1	Mcrs1	0.01452
Stat1	Mcub	0.01307
Stat1	Mdc1	0.01638
Stat1	Mdh2	0.0106
Stat1	Mdk	0.01143
Stat1	Mdm2	0.01749
Stat1	Mdm4	0.01487
Stat1	Mdp1	0.01195
Stat1	Meaf6	0.01462
Stat1	Med1	0.01133
Stat1	Med11	0.0101
Stat1	Med13l	0.01225
Stat1	Med21	0.01005
Stat1	Med23	0.01755
Stat1	Med24	0.0158
Stat1	Med25	0.01657
Stat1	Med6	0.01618
Stat1	Med7	0.01791
Stat1	Med8	0.01478
Stat1	Mef2a	0.01383
Stat1	Mef2d	0.01405
Stat1	Meig1	0.01569
Stat1	Meis3	0.01204
Stat1	Memo1	0.0179
Stat1	Men1	0.01469
Stat1	Mesd	0.009583
Stat1	Metap2	0.01581
Stat1	Metrn	0.01755
Stat1	Mettl15	0.01695
Stat1	Mettl17	0.01527
Stat1	Mettl21a	0.01759
Stat1	Mettl23	0.0157
Stat1	Mettl25	0.01647
Stat1	Mettl3	0.01106
Stat1	Mettl5	0.01734
Stat1	Mettl9	0.01507
Stat1	Mfap3	0.01128
Stat1	Mff	0.01744
Stat1	Mfhas1	0.01153
Stat1	Mfn1	0.01475
Stat1	Mfn2	0.01261
Stat1	Mfrp	0.01005
Stat1	Mfsd10	0.01232
Stat1	Mfsd8	0.01013
Stat1	Mgarp	0.009414
Stat1	Mgat4b	0.01303
Stat1	Mgll	0.01088
Stat1	Mgrn1	0.01067
Stat1	Mia	0.01133
Stat1	Mib1	0.01143
Stat1	Mid1ip1	0.01148
Stat1	Mier2	0.01088
Stat1	Mif4gd	0.01653
Stat1	Miga1	0.01283
Stat1	Mindy2	0.01077
Stat1	Mindy3	0.01515
Stat1	Minpp1	0.01141
Stat1	Mipep	0.0148
Stat1	Mis18bp1	0.01639
Stat1	Mitd1	0.01613
Stat1	Mkks	0.01301
Stat1	Mkln1os	0.009096
Stat1	Mlf2	0.01204
Stat1	Mllt10	0.01621
Stat1	Mllt3	0.01595
Stat1	Mlst8	0.01501
Stat1	Mmab	0.009439
Stat1	Mmgt2	0.01712
Stat1	Mmp14	0.01502
Stat1	Mms19	0.01627
Stat1	Mms22l	0.01273
Stat1	Mob1a	0.0133
Stat1	Mob3c	0.01558
Stat1	Mob4	0.01796
Stat1	Mok	0.009528
Stat1	Morc2a	0.009242
Stat1	Morc3	0.009414
Stat1	Morf4l1	0.01771
Stat1	Morf4l2	0.0149
Stat1	Mosmo	0.01251
Stat1	Mospd3	0.01016
Stat1	Mpc2	0.01179
Stat1	Mpi	0.00965
Stat1	Mplkip	0.01507
Stat1	Mpnd	0.01749
Stat1	Mpp2	0.01664
Stat1	Mpp6	0.01739
Stat1	Mpst	0.01273
Stat1	Mpzl3	0.01364
Stat1	Mre11a	0.01587
Stat1	Mrgbp	0.01005
Stat1	Mri1	0.01128
Stat1	Mrm3	0.0102
Stat1	Mro	0.009837
Stat1	Mrpl10	0.01025
Stat1	Mrpl15	0.01273
Stat1	Mrpl16	0.01038
Stat1	Mrpl17	0.01268
Stat1	Mrpl2	0.01733
Stat1	Mrpl20	0.01755
Stat1	Mrpl21	0.01624
Stat1	Mrpl22	0.009242
Stat1	Mrpl23	0.01776
Stat1	Mrpl28	0.01711
Stat1	Mrpl3	0.01551
Stat1	Mrpl30	0.01773
Stat1	Mrpl33	0.01392
Stat1	Mrpl4	0.01403
Stat1	Mrpl40	0.01372
Stat1	Mrpl42	0.0138
Stat1	Mrpl48	0.01723
Stat1	Mrpl49	0.01575
Stat1	Mrpl52	0.01597
Stat1	Mrpl55	0.009145
Stat1	Mrpl58	0.0181
Stat1	Mrps10	0.01452
Stat1	Mrps11	0.01016
Stat1	Mrps15	0.01221
Stat1	Mrps16	0.01538
Stat1	Mrps17	0.01172
Stat1	Mrps18b	0.0142
Stat1	Mrps18c	0.01647
Stat1	Mrps23	0.01538
Stat1	Mrps27	0.01195
Stat1	Mrps33	0.01364
Stat1	Mrps34	0.01195
Stat1	Mrps36	0.009837
Stat1	Mrps5	0.009559
Stat1	Mrto4	0.0171
Stat1	Ms4a6b	0.01457
Stat1	Msantd2	0.01407
Stat1	Msh3	0.01072
Stat1	Msh5	0.01643
Stat1	Msi2	0.01724
Stat1	Msl1	0.01698
Stat1	Msl2	0.01212
Stat1	Mt1	0.01288
Stat1	Mta2	0.01412
Stat1	Mtch1	0.01123
Stat1	Mtch2	0.01106
Stat1	Mtdh	0.0166
Stat1	Mterf4	0.01624
Stat1	Mtf1	0.01115
Stat1	Mtf2	0.01785
Stat1	Mtfp1	0.009695
Stat1	Mtfr1	0.0106
Stat1	Mtfr2	0.01507
Stat1	Mtg1	0.01755
Stat1	Mthfd1l	0.01302
Stat1	Mthfd2	0.01685
Stat1	Mtif2	0.01321
Stat1	Mtif3	0.01556
Stat1	Mtmr10	0.009372
Stat1	Mtmr11	0.009994
Stat1	Mtmr14	0.01364
Stat1	Mtmr2	0.009837
Stat1	Mtor	0.01388
Stat1	Mtx1	0.01798
Stat1	Muc1	0.01614
Stat1	Mul1	0.01246
Stat1	Mus81	0.01672
Stat1	Mvk	0.01282
Stat1	Mx1	0.01354
Stat1	Mxd1	0.0124
Stat1	Mxi1	0.01726
Stat1	Mxra8	0.01317
Stat1	Mycbp2	0.01452
Stat1	Mycl	0.01618
Stat1	Myd88	0.01005
Stat1	Myef2	0.01392
Stat1	Myg1	0.01456
Stat1	Myh9	0.01143
Stat1	Myl12a	0.01499
Stat1	Myl6b	0.01151
Stat1	Myo19	0.0106
Stat1	Myo1c	0.01321
Stat1	Myo1d	0.01067
Stat1	Myo5a	0.009837
Stat1	Myo7a	0.01043
Stat1	Mypopos	0.01561
Stat1	Mysm1	0.01273
Stat1	Mzf1	0.01049
Stat1	N4bp2	0.01195
Stat1	N4bp2l1	0.01601
Stat1	N4bp2l2	0.01576
Stat1	N4bp3	0.009242
Stat1	Naa15	0.01133
Stat1	Naa25	0.01343
Stat1	Naa35	0.01268
Stat1	Naa38	0.01146
Stat1	Naa40	0.01115
Stat1	Naa50	0.01088
Stat1	Naa60	0.009837
Stat1	Nabp1	0.01538
Stat1	Nabp2	0.0175
Stat1	Nacc1	0.01452
Stat1	Nampt	0.01613
Stat1	Napg	0.01499
Stat1	Naprt	0.01088
Stat1	Nasp	0.009837
Stat1	Nat10	0.01233
Stat1	Nat8f1	0.01359
Stat1	Nat9	0.01495
Stat1	Naxd	0.014
Stat1	Nbeal2	0.01303
Stat1	Ncaph2	0.0174
Stat1	Ncbp2	0.01647
Stat1	Ncbp3	0.01629
Stat1	Nck1	0.01185
Stat1	Nck2	0.01279
Stat1	Nckap1	0.01212
Stat1	Nckipsd	0.01128
Stat1	Ncl	0.01296
Stat1	Ncln	0.01689
Stat1	Ncoa2	0.01744
Stat1	Ncoa3	0.009987
Stat1	Ncoa5	0.009837
Stat1	Ncoa7	0.0123
Stat1	Ncor1	0.01582
Stat1	Ndc1	0.01148
Stat1	Nde1	0.009837
Stat1	Ndfip2	0.01519
Stat1	Ndor1	0.01673
Stat1	Ndrg1	0.01321
Stat1	Ndrg2	0.012
Stat1	Ndrg3	0.01595
Stat1	Ndufa10	0.01556
Stat1	Ndufa12	0.0169
Stat1	Ndufa6	0.01068
Stat1	Ndufa7	0.01663
Stat1	Ndufab1	0.01706
Stat1	Ndufaf1	0.01717
Stat1	Ndufaf3	0.01441
Stat1	Ndufaf4	0.009096
Stat1	Ndufaf7	0.01624
Stat1	Ndufb10	0.0144
Stat1	Ndufb5	0.01049
Stat1	Ndufb8	0.01088
Stat1	Ndufs1	0.01762
Stat1	Ndufs2	0.01507
Stat1	Ndufs3	0.01647
Stat1	Ndufs4	0.01005
Stat1	Necap2	0.01671
Stat1	Nectin2	0.009242
Stat1	Nedd4	0.01588
Stat1	Neil3	0.009508
Stat1	Nek4	0.01556
Stat1	Nelfb	0.01618
Stat1	Nelfe	0.01334
Stat1	Nemf	0.01573
Stat1	Nemp2	0.01475
Stat1	Nepro	0.01115
Stat1	Neurl4	0.01123
Stat1	Nf1	0.01148
Stat1	Nfat5	0.01702
Stat1	Nfatc1	0.01629
Stat1	Nfe2l1	0.009837
Stat1	Nfic	0.01554
Stat1	Nfix	0.009508
Stat1	Nfkb2	0.01745
Stat1	Nfkbia	0.01576
Stat1	Nfkbib	0.009439
Stat1	Nfkbil1	0.01477
Stat1	Nfkbiz	0.01495
Stat1	Nfs1	0.01364
Stat1	Nfu1	0.0129
Stat1	Nfxl1	0.01321
Stat1	Nfya	0.009837
Stat1	Nfyb	0.01737
Stat1	Nfyc	0.01159
Stat1	Nhlrc3	0.01761
Stat1	Nif3l1	0.01687
Stat1	Nin	0.01489
Stat1	Nip7	0.01185
Stat1	Nipa2	0.01088
Stat1	Nipsnap2	0.01507
Stat1	Nisch	0.01049
Stat1	Nit1	0.01065
Stat1	Nkiras1	0.01049
Stat1	Nle1	0.01683
Stat1	Nlgn2	0.01077
Stat1	Nlrc5	0.01578
Stat1	Nlrx1	0.01321
Stat1	Nmbr	0.01475
Stat1	Nme3	0.01475
Stat1	Nme6	0.01204
Stat1	Nmi	0.01488
Stat1	Nmnat1	0.01647
Stat1	Nmral1	0.01005
Stat1	Nmt2	0.01255
Stat1	Nob1	0.01423
Stat1	Noc2l	0.01434
Stat1	Noc4l	0.01755
Stat1	Noct	0.0101
Stat1	Nol4l	0.0116
Stat1	Nol6	0.01407
Stat1	Nol7	0.01392
Stat1	Nol8	0.01321
Stat1	Nol9	0.01647
Stat1	Nolc1	0.01446
Stat1	Nop56	0.01769
Stat1	Nop58	0.011
Stat1	Nosip	0.01776
Stat1	Notch4	0.009837
Stat1	Noxo1	0.01106
Stat1	Npc1	0.009242
Stat1	Npepps	0.01219
Stat1	Nploc4	0.009673
Stat1	Nptn	0.01485
Stat1	Nr1h3	0.01299
Stat1	Nr2f6	0.01176
Stat1	Nr3c1	0.01674
Stat1	Nr4a1	0.009554
Stat1	Nr4a2	0.01601
Stat1	Nr4a3	0.01735
Stat1	Nr6a1	0.0168
Stat1	Nras	0.01742
Stat1	Nrbp1	0.01005
Stat1	Nrf1	0.01801
Stat1	Nrip1	0.01603
Stat1	Nrn1	0.01408
Stat1	Nrxn2	0.01289
Stat1	Nsd1	0.01743
Stat1	Nsd2	0.009372
Stat1	Nsfl1c	0.01755
Stat1	Nsmce1	0.01212
Stat1	Nsmce4a	0.01604
Stat1	Nsun2	0.01527
Stat1	Nsun4	0.009242
Stat1	Nsun5	0.01137
Stat1	Nsun6	0.01662
Stat1	Nt5c2	0.01235
Stat1	Nt5c3	0.009837
Stat1	Nt5e	0.01161
Stat1	Nt5m	0.0115
Stat1	Ntan1	0.01065
Stat1	Ntrk3	0.01581
Stat1	Nubp1	0.01273
Stat1	Nudcd1	0.01637
Stat1	Nudt1	0.01178
Stat1	Nudt17	0.01128
Stat1	Nudt19	0.01221
Stat1	Nudt3	0.01273
Stat1	Nudt5	0.01603
Stat1	Nudt6	0.01621
Stat1	Nuf2	0.01647
Stat1	Numb	0.01049
Stat1	Nup133	0.01141
Stat1	Nup205	0.01115
Stat1	Nup210	0.01699
Stat1	Nup43	0.009242
Stat1	Nup54	0.01755
Stat1	Nup62	0.0138
Stat1	Nup93	0.01255
Stat1	Nup98	0.01724
Stat1	Nyap1	0.01668
Stat1	Oas3	0.01295
Stat1	Oaz1	0.01451
Stat1	Ocel1	0.0161
Stat1	Odc1	0.0145
Stat1	Odf2	0.01231
Stat1	Odf2l	0.011
Stat1	Odf3b	0.01568
Stat1	Ogdh	0.01049
Stat1	Ogfod2	0.01804
Stat1	Olfml3	0.0124
Stat1	Olfr56	0.01516
Stat1	Opa1	0.01548
Stat1	Orai1	0.01153
Stat1	Orc2	0.01445
Stat1	Orc3	0.01049
Stat1	Orc4	0.01392
Stat1	Ormdl2	0.01133
Stat1	Osbpl1a	0.01304
Stat1	Osbpl7	0.009145
Stat1	Osbpl8	0.01471
Stat1	Osgep	0.01607
Stat1	Osgepl1	0.01261
Stat1	Osgin2	0.015
Stat1	Otud7b	0.01689
Stat1	Oxnad1	0.01137
Stat1	Oxr1	0.01303
Stat1	P2rx3	0.01717
Stat1	P2rx4	0.01334
Stat1	P3h3	0.01261
Stat1	P4ha1	0.01507
Stat1	Pa2g4	0.00949
Stat1	Pabpc4	0.01618
Stat1	Pabpn1	0.01088
Stat1	Pafah1b2	0.01278
Stat1	Pag1	0.009548
Stat1	Paics	0.01717
Stat1	Paip1	0.01326
Stat1	Paip2	0.0143
Stat1	Pak1ip1	0.01624
Stat1	Pak4	0.009508
Stat1	Palb2	0.01706
Stat1	Pan2	0.01204
Stat1	Pan3	0.01517
Stat1	Pank2	0.01778
Stat1	Panx1	0.01094
Stat1	Papola	0.01516
Stat1	Parl	0.01634
Stat1	Parn	0.01268
Stat1	Parp1	0.01185
Stat1	Parp11	0.01764
Stat1	Parp14	0.01438
Stat1	Parp16	0.01301
Stat1	Parp2	0.01369
Stat1	Parp3	0.01655
Stat1	Parp8	0.01726
Stat1	Parp9	0.01779
Stat1	Pask	0.01449
Stat1	Patz1	0.01801
Stat1	Paxbp1	0.01191
Stat1	Paxip1	0.01496
Stat1	Pbk	0.009096
Stat1	Pbld2	0.01168
Stat1	Pbrm1	0.01661
Stat1	Pbx2	0.01049
Stat1	Pbx3	0.01627
Stat1	Pcbp2	0.01808
Stat1	Pcca	0.009332
Stat1	Pcdhgc3	0.01185
Stat1	Pced1a	0.014
Stat1	Pcgf2	0.01571
Stat1	Pcid2	0.017
Stat1	Pcif1	0.01538
Stat1	Pck2	0.01175
Stat1	Pcm1	0.01337
Stat1	Pcna	0.01088
Stat1	Pcnp	0.01315
Stat1	Pcnx	0.01489
Stat1	Pcsk7	0.01624
Stat1	Pcyox1	0.01156
Stat1	Pcyt1a	0.01789
Stat1	Pdap1	0.01475
Stat1	Pdcd5	0.01706
Stat1	Pde2a	0.01049
Stat1	Pde4a	0.01468
Stat1	Pde6d	0.01609
Stat1	Pde6g	0.009096
Stat1	Pde7a	0.01568
Stat1	Pdia3	0.01584
Stat1	Pdik1l	0.01273
Stat1	Pdk1	0.01706
Stat1	Pdlim2	0.01483
Stat1	Pdp1	0.01005
Stat1	Pdpk1	0.01561
Stat1	Pdrg1	0.0106
Stat1	Pds5a	0.01421
Stat1	Pds5b	0.01212
Stat1	Pdss1	0.01133
Stat1	Pdxdc1	0.01432
Stat1	Pdzd7	0.009559
Stat1	Pear1	0.01705
Stat1	Peli1	0.0103
Stat1	Pemt	0.01721
Stat1	Pex1	0.01185
Stat1	Pex11b	0.01406
Stat1	Pex12	0.01739
Stat1	Pex13	0.01593
Stat1	Pex14	0.01485
Stat1	Pex3	0.01755
Stat1	Pfdn4	0.01562
Stat1	Pfdn5	0.01706
Stat1	Pfkfb2	0.01559
Stat1	Pfkfb3	0.01807
Stat1	Pfkl	0.01148
Stat1	Pfkm	0.01303
Stat1	Pfn4	0.01359
Stat1	Pgam1	0.00949
Stat1	Pgap2	0.01742
Stat1	Pgf	0.009681
Stat1	Pgghg	0.01005
Stat1	Pggt1b	0.009837
Stat1	Pgls	0.0148
Stat1	Pgm2l1	0.012
Stat1	Pgm3	0.01276
Stat1	Pgpep1	0.01417
Stat1	Phactr4	0.01265
Stat1	Phb2	0.01475
Stat1	Phc1	0.01219
Stat1	Phf20	0.0131
Stat1	Phf20l1	0.01337
Stat1	Phf21a	0.01768
Stat1	Phf23	0.01727
Stat1	Phf5a	0.009372
Stat1	Phf7	0.01485
Stat1	Phf8	0.01311
Stat1	Phip	0.01773
Stat1	Phkb	0.01049
Stat1	Phlda1	0.01291
Stat1	Phospho2	0.01613
Stat1	Phrf1	0.01473
Stat1	Phtf1	0.01241
Stat1	Pi4kb	0.01312
Stat1	Pianp	0.01097
Stat1	Pias2	0.01128
Stat1	Pias3	0.01513
Stat1	Pias4	0.01427
Stat1	Pibf1	0.0148
Stat1	Picalm	0.01495
Stat1	Pidd1	0.01552
Stat1	Pigc	0.01624
Stat1	Pigl	0.01168
Stat1	Pigo	0.01629
Stat1	Pigp	0.01597
Stat1	Pigq	0.018
Stat1	Pigx	0.0119
Stat1	Pih1d1	0.01783
Stat1	Pih1d2	0.01782
Stat1	Pik3cb	0.01308
Stat1	Pik3ip1	0.01681
Stat1	Pik3r2	0.009242
Stat1	Pik3r3	0.009242
Stat1	Pikfyve	0.01742
Stat1	Pim3	0.01551
Stat1	Pink1	0.01232
Stat1	Pip5k1a	0.01475
Stat1	Pip5k1c	0.01713
Stat1	Pisd	0.01485
Stat1	Pitpnc1	0.01147
Stat1	Pkig	0.01392
Stat1	Pkn1	0.0164
Stat1	Pknox1	0.009837
Stat1	Plagl1	0.01473
Stat1	Plbd2	0.01074
Stat1	Plcb3	0.0143
Stat1	Plcb4	0.01251
Stat1	Plcd3	0.01614
Stat1	Plcg1	0.01175
Stat1	Plcl2	0.01058
Stat1	Plekha1	0.009837
Stat1	Plekha2	0.01255
Stat1	Plekha4	0.01174
Stat1	Plekha5	0.01307
Stat1	Plekhb1	0.01005
Stat1	Plekhf2	0.01041
Stat1	Plekhg2	0.0176
Stat1	Plekhj1	0.01634
Stat1	Plekhm3	0.01372
Stat1	Plekho2	0.01404
Stat1	Plk1	0.01102
Stat1	Plk2	0.01329
Stat1	Plod3	0.009837
Stat1	Plpbp	0.0119
Stat1	Plpp5	0.01671
Stat1	Plscr1	0.01001
Stat1	Plxdc1	0.01457
Stat1	Plxnc1	0.01136
Stat1	Pmel	0.009837
Stat1	Pmepa1	0.01108
Stat1	Pml	0.01786
Stat1	Pmm2	0.01574
Stat1	Pmpca	0.01624
Stat1	Pmpcb	0.01535
Stat1	Pnkd	0.009837
Stat1	Pnkp	0.01228
Stat1	Pnpla2	0.01049
Stat1	Pnpla6	0.01524
Stat1	Poc1a	0.01605
Stat1	Poc1b	0.01655
Stat1	Podxl2	0.01015
Stat1	Pogk	0.009837
Stat1	Poglut1	0.01234
Stat1	Pogz	0.01335
Stat1	Pola2	0.01581
Stat1	Pold4	0.01009
Stat1	Poldip3	0.01769
Stat1	Polg	0.01589
Stat1	Polg2	0.01236
Stat1	Poli	0.01115
Stat1	Polr1a	0.01328
Stat1	Polr1c	0.01261
Stat1	Polr1d	0.01133
Stat1	Polr2c	0.01403
Stat1	Polr2e	0.009837
Stat1	Polr2h	0.01251
Stat1	Polr2m	0.01633
Stat1	Polr3a	0.01528
Stat1	Polr3d	0.009837
Stat1	Polr3e	0.01733
Stat1	Polr3f	0.01261
Stat1	Polr3g	0.01376
Stat1	Polr3gl	0.01038
Stat1	Polr3h	0.01321
Stat1	Pomt1	0.01683
Stat1	Pop4	0.009837
Stat1	Pop5	0.01405
Stat1	Pou2f1	0.01792
Stat1	Pou2f2	0.01449
Stat1	Ppa2	0.009242
Stat1	Ppan	0.01596
Stat1	Ppard	0.01199
Stat1	Ppat	0.01507
Stat1	Ppcdc	0.01123
Stat1	Ppdpf	0.0144
Stat1	Ppfia3	0.0107
Stat1	Ppfibp1	0.01291
Stat1	Pphln1	0.01321
Stat1	Ppid	0.01604
Stat1	Ppif	0.01185
Stat1	Ppig	0.01559
Stat1	Ppil1	0.0153
Stat1	Ppil3	0.0173
Stat1	Ppil4	0.009463
Stat1	Ppip5k1	0.01653
Stat1	Ppm1a	0.01586
Stat1	Ppm1b	0.01465
Stat1	Ppm1g	0.01173
Stat1	Ppm1h	0.01302
Stat1	Ppm1j	0.009537
Stat1	Ppm1m	0.00965
Stat1	Ppm1n	0.01647
Stat1	Ppme1	0.00949
Stat1	Ppp1ca	0.01608
Stat1	Ppp1cc	0.01732
Stat1	Ppp1r10	0.01398
Stat1	Ppp1r12a	0.01177
Stat1	Ppp1r12c	0.01368
Stat1	Ppp1r14b	0.01595
Stat1	Ppp1r15a	0.01095
Stat1	Ppp1r18	0.01497
Stat1	Ppp1r1b	0.01056
Stat1	Ppp1r3b	0.01538
Stat1	Ppp1r7	0.01449
Stat1	Ppp1r8	0.01128
Stat1	Ppp1r9b	0.01621
Stat1	Ppp2r3d	0.01212
Stat1	Ppp3ca	0.01347
Stat1	Ppp4c	0.01145
Stat1	Ppp4r3a	0.01538
Stat1	Ppp4r3b	0.01
Stat1	Ppp5c	0.01072
Stat1	Ppp6c	0.01364
Stat1	Ppp6r1	0.01202
Stat1	Ppp6r2	0.01148
Stat1	Ppp6r3	0.01583
Stat1	Pprc1	0.01494
Stat1	Ppt2	0.01162
Stat1	Pqlc1	0.01483
Stat1	Pradc1	0.01746
Stat1	Pramef8	0.01326
Stat1	Prcp	0.01364
Stat1	Prdm11	0.01278
Stat1	Prdm15	0.01468
Stat1	Prdm4	0.01346
Stat1	Prelid2	0.0124
Stat1	Prepl	0.01545
Stat1	Prickle4	0.01763
Stat1	Primpol	0.01419
Stat1	Prkab1	0.01699
Stat1	Prkab2	0.01185
Stat1	Prkacb	0.01221
Stat1	Prkag1	0.01676
Stat1	Prkag2	0.01573
Stat1	Prkar1a	0.01082
Stat1	Prkcb	0.00965
Stat1	Prkce	0.01607
Stat1	Prkch	0.009837
Stat1	Prmt1	0.01662
Stat1	Prmt3	0.01576
Stat1	Prmt7	0.01533
Stat1	Prodh	0.01261
Stat1	Proser1	0.01639
Stat1	Prpf18	0.01755
Stat1	Prpf19	0.01106
Stat1	Prpf31	0.01143
Stat1	Prpf38b	0.01422
Stat1	Prpf40a	0.01589
Stat1	Prpf40b	0.01569
Stat1	Prpf4b	0.01195
Stat1	Prpsap1	0.01172
Stat1	Prr14	0.01389
Stat1	Prr14l	0.01212
Stat1	Prr3	0.01655
Stat1	Prrc1	0.01095
Stat1	Prrc2a	0.01655
Stat1	Prrc2c	0.01739
Stat1	Prrg2	0.01795
Stat1	Prrg4	0.01316
Stat1	Prss36	0.01569
Stat1	Prss57	0.01467
Stat1	Psd	0.018
Stat1	Psd4	0.01321
Stat1	Psen2	0.009242
Stat1	Psma7	0.01567
Stat1	Psmb3	0.009708
Stat1	Psmb4	0.01326
Stat1	Psmb9	0.01787
Stat1	Psmc1	0.01387
Stat1	Psmc6	0.01634
Stat1	Psmd13	0.0106
Stat1	Psmd14	0.01013
Stat1	Psmd3	0.01614
Stat1	Psmd6	0.01683
Stat1	Psmd8	0.01049
Stat1	Psmd9	0.01057
Stat1	Psme1	0.01199
Stat1	Psme3	0.01276
Stat1	Psmf1	0.01507
Stat1	Psmg2	0.009096
Stat1	Psph	0.01647
Stat1	Psrc1	0.01548
Stat1	Pstk	0.01088
Stat1	Ptbp1	0.01525
Stat1	Ptbp2	0.01104
Stat1	Ptbp3	0.01773
Stat1	Ptcd3	0.01164
Stat1	Ptdss2	0.01142
Stat1	Pten	0.01294
Stat1	Ptger4	0.0157
Stat1	Ptges2	0.01437
Stat1	Ptges3	0.01128
Stat1	Ptma	0.01812
Stat1	Ptms	0.01705
Stat1	Ptov1	0.009837
Stat1	Ptpa	0.01791
Stat1	Ptpn1	0.01088
Stat1	Ptpn12	0.01691
Stat1	Ptpn18	0.01071
Stat1	Ptpn2	0.01305
Stat1	Ptpn21	0.01618
Stat1	Ptpn3	0.009145
Stat1	Ptpn9	0.01247
Stat1	Ptpru	0.0135
Stat1	Pts	0.01588
Stat1	Puf60	0.01766
Stat1	Pum1	0.01683
Stat1	Pum2	0.0155
Stat1	Pum3	0.01273
Stat1	Pus1	0.01334
Stat1	Pus10	0.01669
Stat1	Pus7	0.01306
Stat1	Pvt1	0.009837
Stat1	Pwwp2a	0.01254
Stat1	Pxk	0.01772
Stat1	Pxylp1	0.01433
Stat1	Pygo2	0.009837
Stat1	Qars	0.01765
Stat1	Qdpr	0.01139
Stat1	Qk	0.01395
Stat1	Qtrt1	0.01106
Stat1	Qtrt2	0.01702
Stat1	R3hcc1l	0.0135
Stat1	R3hdm2	0.009837
Stat1	R3hdm4	0.01285
Stat1	Rab10os	0.01687
Stat1	Rab11a	0.01598
Stat1	Rab11fip2	0.01444
Stat1	Rab12	0.01133
Stat1	Rab13	0.0159
Stat1	Rab14	0.0106
Stat1	Rab1a	0.01574
Stat1	Rab23	0.01772
Stat1	Rab24	0.01268
Stat1	Rab25	0.009096
Stat1	Rab28	0.009508
Stat1	Rab2b	0.01556
Stat1	Rab3gap1	0.01364
Stat1	Rab3ip	0.01359
Stat1	Rab43	0.01282
Stat1	Rab6a	0.01202
Stat1	Rab8a	0.009242
Stat1	Rabac1	0.01005
Stat1	Rabep2	0.01013
Stat1	Rabgap1	0.0124
Stat1	Rabggtb	0.0145
Stat1	Rabl2	0.01123
Stat1	Rabl6	0.01369
Stat1	Rac1	0.01375
Stat1	Rack1	0.01562
Stat1	Rad1	0.01778
Stat1	Rad17	0.0135
Stat1	Rad23a	0.01342
Stat1	Rad51c	0.0141
Stat1	Rad54l2	0.01378
Stat1	Rad9b	0.01717
Stat1	Raf1	0.01079
Stat1	Ralgapa1	0.01379
Stat1	Ralgapa2	0.01261
Stat1	Ralgapb	0.01049
Stat1	Ralgds	0.0116
Stat1	Ralgps2	0.01679
Stat1	Raly	0.01796
Stat1	Ranbp1	0.01732
Stat1	Ranbp3	0.01065
Stat1	Ranbp9	0.01585
Stat1	Rangap1	0.0155
Stat1	Rap1gap	0.01577
Stat1	Rap1gds1	0.01735
Stat1	Rapgef1	0.01708
Stat1	Rapgef3	0.0146
Stat1	Rapsn	0.01507
Stat1	Rars2	0.009837
Stat1	Rasa1	0.01517
Stat1	Rasa2	0.009477
Stat1	Rasa3	0.01449
Stat1	Rasa4	0.01189
Stat1	Rasal2	0.01355
Stat1	Rasgrp1	0.01572
Stat1	Rasgrp2	0.01693
Stat1	Rassf5	0.01032
Stat1	Rb1cc1	0.0135
Stat1	Rbbp5	0.01755
Stat1	Rbbp6	0.01624
Stat1	Rbbp8	0.01097
Stat1	Rbck1	0.01538
Stat1	Rbl2	0.01618
Stat1	Rbm12	0.01133
Stat1	Rbm14	0.01082
Stat1	Rbm15b	0.01281
Stat1	Rbm19	0.01115
Stat1	Rbm27	0.01058
Stat1	Rbm28	0.01507
Stat1	Rbm3	0.01638
Stat1	Rbm34	0.01507
Stat1	Rbm38	0.01746
Stat1	Rbm39	0.01768
Stat1	Rbm4	0.01016
Stat1	Rbm42	0.009096
Stat1	Rbm43	0.01475
Stat1	Rbm48	0.0148
Stat1	Rbm4b	0.01471
Stat1	Rbm8a	0.01067
Stat1	Rbms1	0.01151
Stat1	Rbms2	0.01212
Stat1	Rbmxl1	0.01287
Stat1	Rbsn	0.0135
Stat1	Rbx1	0.009145
Stat1	Rcbtb1	0.01608
Stat1	Rcc1	0.01656
Stat1	Rcc2	0.01713
Stat1	Rccd1	0.01156
Stat1	Rce1	0.01484
Stat1	Rchy1	0.01276
Stat1	Rcor1	0.01233
Stat1	Rcor2	0.01115
Stat1	Rcor3	0.01137
Stat1	Rdh5	0.01382
Stat1	Rdm1	0.01337
Stat1	Reep5	0.01369
Stat1	Rela	0.01663
Stat1	Repin1	0.01261
Stat1	Reps1	0.0148
Stat1	Retreg1	0.01071
Stat1	Retreg2	0.01428
Stat1	Rev1	0.01545
Stat1	Rev3l	0.01677
Stat1	Rexo4	0.01475
Stat1	Rexo5	0.01284
Stat1	Rfc1	0.01626
Stat1	Rfc3	0.01412
Stat1	Rfc5	0.01385
Stat1	Rffl	0.01278
Stat1	Rfx2	0.01538
Stat1	Rfx3	0.01762
Stat1	Rfx7	0.01764
Stat1	Rgs9	0.01057
Stat1	Rhbdd2	0.01072
Stat1	Rhbdf2	0.01094
Stat1	Rhebl1	0.01571
Stat1	Rhno1	0.009837
Stat1	Rhoq	0.01431
Stat1	Rhot1	0.01683
Stat1	Rhot2	0.01518
Stat1	Ric8a	0.01156
Stat1	Rictor	0.01584
Stat1	Rilpl2	0.01249
Stat1	Rin1	0.01233
Stat1	Rin3	0.01115
Stat1	Ring1	0.01449
Stat1	Rinl	0.009574
Stat1	Rint1	0.01583
Stat1	Ripk1	0.0167
Stat1	Rmdn3	0.01148
Stat1	Rmi1	0.01632
Stat1	Rmnd1	0.01717
Stat1	Rmnd5b	0.009568
Stat1	Rnaseh1	0.01115
Stat1	Rnaseh2b	0.01212
Stat1	Rnaseh2c	0.009837
Stat1	Rnasek	0.01609
Stat1	Rnf111	0.0134
Stat1	Rnf123	0.01172
Stat1	Rnf138	0.01169
Stat1	Rnf14	0.01517
Stat1	Rnf144a	0.01115
Stat1	Rnf145	0.0166
Stat1	Rnf166	0.01212
Stat1	Rnf185	0.01025
Stat1	Rnf19a	0.01191
Stat1	Rnf2	0.01523
Stat1	Rnf214	0.01741
Stat1	Rnf216	0.01221
Stat1	Rnf219	0.01148
Stat1	Rnf220	0.01643
Stat1	Rnf24	0.01372
Stat1	Rnf31	0.01328
Stat1	Rnf38	0.01689
Stat1	Rnf4	0.01472
Stat1	Rnf41	0.01555
Stat1	Rnf43	0.009677
Stat1	Rnf44	0.01806
Stat1	Rnf6	0.01785
Stat1	Rnf8	0.01608
Stat1	Rnft2	0.01261
Stat1	Rnmt	0.01005
Stat1	Rnpc3	0.009372
Stat1	Rnpepl1	0.01326
Stat1	Rnps1	0.01608
Stat1	Rogdi	0.01123
Stat1	Romo1	0.01364
Stat1	Rorc	0.01115
Stat1	Rp9	0.01543
Stat1	Rpap1	0.01608
Stat1	Rpap2	0.011
Stat1	Rpia	0.01212
Stat1	Rpl10a	0.01673
Stat1	Rpl11	0.0146
Stat1	Rpl12	0.01341
Stat1	Rpl13a	0.0168
Stat1	Rpl14	0.009837
Stat1	Rpl15	0.009837
Stat1	Rpl18	0.01748
Stat1	Rpl18a	0.01049
Stat1	Rpl19	0.01296
Stat1	Rpl21	0.01556
Stat1	Rpl22	0.01787
Stat1	Rpl23	0.0148
Stat1	Rpl23a	0.01079
Stat1	Rpl24	0.01233
Stat1	Rpl26	0.01603
Stat1	Rpl27	0.01701
Stat1	Rpl27a	0.01321
Stat1	Rpl28	0.01696
Stat1	Rpl29	0.01755
Stat1	Rpl3	0.01631
Stat1	Rpl30	0.01013
Stat1	Rpl31	0.01475
Stat1	Rpl32	0.01165
Stat1	Rpl34	0.01612
Stat1	Rpl35	0.01301
Stat1	Rpl35a	0.01633
Stat1	Rpl36a	0.01005
Stat1	Rpl37	0.01755
Stat1	Rpl38	0.01538
Stat1	Rpl4	0.01285
Stat1	Rpl41	0.01738
Stat1	Rpl5	0.01658
Stat1	Rpl6	0.01606
Stat1	Rpl7	0.01729
Stat1	Rpl7a	0.01343
Stat1	Rpl7l1	0.01195
Stat1	Rpl8	0.01404
Stat1	Rpl9	0.01659
Stat1	Rplp0	0.01338
Stat1	Rplp2	0.01321
Stat1	Rpn2	0.01435
Stat1	Rpp21	0.01334
Stat1	Rpp30	0.01538
Stat1	Rprd1b	0.01755
Stat1	Rps10	0.01741
Stat1	Rps11	0.01356
Stat1	Rps12	0.0146
Stat1	Rps13	0.01226
Stat1	Rps14	0.01486
Stat1	Rps15	0.01382
Stat1	Rps15a	0.01049
Stat1	Rps17	0.01697
Stat1	Rps18	0.01748
Stat1	Rps19	0.01761
Stat1	Rps19bp1	0.0135
Stat1	Rps2	0.01486
Stat1	Rps20	0.01609
Stat1	Rps23	0.01572
Stat1	Rps24	0.01759
Stat1	Rps25	0.01049
Stat1	Rps27	0.01797
Stat1	Rps27a	0.01618
Stat1	Rps27l	0.01556
Stat1	Rps28	0.01607
Stat1	Rps3	0.01261
Stat1	Rps4x	0.009463
Stat1	Rps6	0.01551
Stat1	Rps6ka3	0.01386
Stat1	Rps6kb2	0.011
Stat1	Rps7	0.0171
Stat1	Rps8	0.01683
Stat1	Rps9	0.01467
Stat1	Rpsa	0.01021
Stat1	Rpusd4	0.009096
Stat1	Rragd	0.0153
Stat1	Rrm1	0.009242
Stat1	Rrm2	0.01405
Stat1	Rrm2b	0.00965
Stat1	Rrnad1	0.01667
Stat1	Rrp1	0.01524
Stat1	Rrp15	0.01038
Stat1	Rrp8	0.01687
Stat1	Rrp9	0.01561
Stat1	Rsad1	0.01689
Stat1	Rsbn1	0.01191
Stat1	Rsf1	0.01202
Stat1	Rsl24d1	0.01276
Stat1	Rsph3b	0.01176
Stat1	Rsrc1	0.01428
Stat1	Rsrc2	0.01766
Stat1	Rtkn2	0.009414
Stat1	Rtn2	0.01367
Stat1	Rtn4rl2	0.009242
Stat1	Rubcn	0.01031
Stat1	Rufy2	0.0171
Stat1	Runx2	0.01705
Stat1	Runx3	0.01553
Stat1	Rusc1	0.01566
Stat1	Ruvbl2	0.01409
Stat1	Rwdd2a	0.01094
Stat1	Rwdd3	0.01185
Stat1	Rxrb	0.01686
Stat1	S100a10	0.009608
Stat1	S100a3	0.01386
Stat1	S100pbp	0.01767
Stat1	S1pr2	0.01251
Stat1	Saal1	0.01618
Stat1	Sacm1l	0.01102
Stat1	Samd13	0.01329
Stat1	Samd4b	0.01174
Stat1	Samsn1	0.009951
Stat1	Sap130	0.009837
Stat1	Sar1b	0.01212
Stat1	Saraf	0.01088
Stat1	Sarnp	0.01268
Stat1	Sart3	0.01165
Stat1	Sass6	0.01475
Stat1	Sat1	0.01321
Stat1	Saxo2	0.01243
Stat1	Sbds	0.01326
Stat1	Sbf2	0.01204
Stat1	Sbno1	0.01799
Stat1	Sbno2	0.0174
Stat1	Scaf1	0.01005
Stat1	Scaf11	0.01667
Stat1	Scaf4	0.01185
Stat1	Scaf8	0.01632
Stat1	Scap	0.01624
Stat1	Scarb2	0.01025
Stat1	Scarf1	0.01185
Stat1	Scd2	0.01231
Stat1	Scfd1	0.01133
Stat1	Scfd2	0.01542
Stat1	Scmh1	0.01552
Stat1	Scn1b	0.01185
Stat1	Scnm1	0.01572
Stat1	Scoc	0.01104
Stat1	Scp2	0.01694
Stat1	Scrn2	0.01254
Stat1	Scyl1	0.01652
Stat1	Scyl2	0.009372
Stat1	Scyl3	0.01369
Stat1	Sdad1	0.01453
Stat1	Sdcbp	0.0134
Stat1	Sdf4	0.01705
Stat1	Sdhaf2	0.0176
Stat1	Sec16a	0.0124
Stat1	Sec22b	0.01548
Stat1	Sec23ip	0.01255
Stat1	Sec31a	0.009439
Stat1	Sec61a1	0.01432
Stat1	Seh1l	0.01375
Stat1	Selenof	0.01442
Stat1	Selenoh	0.01273
Stat1	Selenoi	0.01016
Stat1	Sell	0.009242
Stat1	Selp	0.01108
Stat1	Sema3b	0.01647
Stat1	Sema4a	0.01204
Stat1	Sema4c	0.01403
Stat1	Sema6b	0.0102
Stat1	Senp1	0.016
Stat1	Senp2	0.0106
Stat1	Senp3	0.01458
Stat1	Senp6	0.01347
Stat1	Senp7	0.0163
Stat1	Senp8	0.01156
Stat1	Sephs1	0.01458
Stat1	Sepsecs	0.01507
Stat1	2023-09-11	0.01049
Stat1	2023-09-02	0.01673
Stat1	2023-09-05	0.01624
Stat1	2023-09-07	0.0144
Stat1	Serbp1	0.0168
Stat1	Serf1	0.01717
Stat1	Sergef	0.01018
Stat1	Serinc3	0.01287
Stat1	Sertad1	0.01314
Stat1	Sesn3	0.01528
Stat1	Set	0.01596
Stat1	Setd1a	0.01222
Stat1	Setd3	0.01156
Stat1	Setd6	0.01567
Stat1	Setdb1	0.01673
Stat1	Setx	0.01452
Stat1	Sez6	0.0148
Stat1	Sf1	0.01204
Stat1	Sf3a2	0.01426
Stat1	Sf3a3	0.01212
Stat1	Sf3b2	0.01683
Stat1	Sf3b3	0.01526
Stat1	Sf3b4	0.009994
Stat1	Sfmbt1	0.01674
Stat1	Sfmbt2	0.009837
Stat1	Sfpq	0.01445
Stat1	Sfswap	0.01667
Stat1	Sfxn3	0.01398
Stat1	Sfxn5	0.0152
Stat1	Sgk1	0.01591
Stat1	Sh2b3	0.01651
Stat1	Sh3bp1	0.01115
Stat1	Sh3bp5	0.01212
Stat1	Sh3gl1	0.0153
Stat1	Sh3glb1	0.0163
Stat1	Sh3kbp1	0.01015
Stat1	Sharpin	0.01766
Stat1	Shoc2	0.01379
Stat1	Shox2	0.01063
Stat1	Siae	0.01146
Stat1	Sigirr	0.01685
Stat1	Sik1	0.0143
Stat1	Sik2	0.01466
Stat1	Sik3	0.01321
Stat1	Sike1	0.009837
Stat1	Sil1	0.01049
Stat1	Sin3a	0.0163
Stat1	Sirt1	0.01468
Stat1	Sirt3	0.011
Stat1	Sirt4	0.01773
Stat1	Sirt5	0.01088
Stat1	Sirt6	0.01115
Stat1	Skap1	0.01042
Stat1	Skap2	0.009463
Stat1	Ski	0.01151
Stat1	Skiv2l	0.01456
Stat1	Skp1a	0.01491
Stat1	Slain1	0.01069
Stat1	Slain2	0.01277
Stat1	Slamf1	0.01327
Stat1	Slbp	0.01656
Stat1	Slc10a7	0.01721
Stat1	Slc11a1	0.01195
Stat1	Slc12a5	0.011
Stat1	Slc12a6	0.01384
Stat1	Slc15a4	0.01618
Stat1	Slc16a3	0.01795
Stat1	Slc1a5	0.009837
Stat1	Slc20a1	0.01284
Stat1	Slc24a3	0.009592
Stat1	Slc25a10	0.01309
Stat1	Slc25a16	0.01044
Stat1	Slc25a22	0.01526
Stat1	Slc25a23	0.01181
Stat1	Slc25a25	0.01025
Stat1	Slc25a3	0.01432
Stat1	Slc25a30	0.0141
Stat1	Slc25a36	0.01159
Stat1	Slc25a38	0.01683
Stat1	Slc25a39	0.01677
Stat1	Slc25a5	0.01246
Stat1	Slc26a10	0.01448
Stat1	Slc26a6	0.01424
Stat1	Slc26a8	0.01563
Stat1	Slc29a1	0.0123
Stat1	Slc2a3	0.009837
Stat1	Slc2a4	0.01225
Stat1	Slc33a1	0.01507
Stat1	Slc35a1	0.01624
Stat1	Slc35a3	0.0169
Stat1	Slc35a4	0.01298
Stat1	Slc35a5	0.01409
Stat1	Slc35b1	0.01548
Stat1	Slc35b2	0.01776
Stat1	Slc35b3	0.01472
Stat1	Slc35b4	0.01308
Stat1	Slc35d2	0.01419
Stat1	Slc35g3	0.01293
Stat1	Slc36a1	0.01143
Stat1	Slc37a1	0.01743
Stat1	Slc37a4	0.01049
Stat1	Slc38a1	0.01439
Stat1	Slc38a6	0.009837
Stat1	Slc39a11	0.01555
Stat1	Slc39a14	0.01321
Stat1	Slc39a3	0.01659
Stat1	Slc39a6	0.01521
Stat1	Slc39a7	0.01676
Stat1	Slc39a9	0.01273
Stat1	Slc41a1	0.009592
Stat1	Slc44a1	0.01609
Stat1	Slc4a1ap	0.016
Stat1	Slc4a2	0.01804
Stat1	Slc4a7	0.01432
Stat1	Slc4a8	0.01296
Stat1	Slc4a9	0.0142
Stat1	Slc50a1	0.01088
Stat1	Slc52a3	0.01128
Stat1	Slc6a6	0.01801
Stat1	Slc6a9	0.009837
Stat1	Slc7a6	0.01579
Stat1	Slc7a6os	0.01195
Stat1	Slc7a7	0.01156
Stat1	Slc9a1	0.01212
Stat1	Slc9b2	0.01665
Stat1	Slfn8	0.01624
Stat1	Slirp	0.0127
Stat1	Slmap	0.01088
Stat1	Sltm	0.01699
Stat1	Slu7	0.01115
Stat1	Slx1b	0.01424
Stat1	Slx4ip	0.01447
Stat1	Smad2	0.01143
Stat1	Smad5	0.01492
Stat1	Smad7	0.01606
Stat1	Smarca4	0.01153
Stat1	Smarca5	0.009837
Stat1	Smarcad1	0.01123
Stat1	Smarcc1	0.01252
Stat1	Smarcc2	0.01667
Stat1	Smarcd1	0.01755
Stat1	Smarcd2	0.01652
Stat1	Smarcd3	0.01392
Stat1	Smarce1	0.01538
Stat1	Smc2	0.01251
Stat1	Smc4	0.01261
Stat1	Smc5	0.01372
Stat1	Smc6	0.01782
Stat1	Smg1	0.01306
Stat1	Smg6	0.0114
Stat1	Smg7	0.016
Stat1	Smim10l1	0.01364
Stat1	Smim14	0.01368
Stat1	Smim15	0.01334
Stat1	Smim20	0.01133
Stat1	Smim8	0.01743
Stat1	Smn1	0.009837
Stat1	Smpd4	0.01528
Stat1	Smtn	0.009837
Stat1	Smug1	0.01261
Stat1	Smurf1	0.0102
Stat1	Smurf2	0.0127
Stat1	Smyd5	0.009372
Stat1	Snap23	0.01321
Stat1	Snap47	0.009837
Stat1	Snapc2	0.0138
Stat1	Snapin	0.01475
Stat1	Snf8	0.01538
Stat1	Snhg11	0.01408
Stat1	Snhg20	0.01611
Stat1	Snhg7os	0.01666
Stat1	Snph	0.01137
Stat1	Snrk	0.01137
Stat1	Snrnp35	0.009548
Stat1	Snrnp70	0.0169
Stat1	Snrpa1	0.01106
Stat1	Snrpb2	0.01691
Stat1	Snrpd1	0.0157
Stat1	Snrpd3	0.01507
Stat1	Snrpe	0.01559
Stat1	Sntb2	0.0135
Stat1	Snu13	0.01647
Stat1	Snx1	0.01355
Stat1	Snx11	0.01055
Stat1	Snx15	0.01088
Stat1	Snx17	0.01482
Stat1	Snx18	0.017
Stat1	Snx6	0.009837
Stat1	Socs2	0.01677
Stat1	Son	0.01159
Stat1	Sorbs1	0.01097
Stat1	Sorcs2	0.01185
Stat1	Sos1	0.01388
Stat1	Sox6	0.01035
Stat1	Sp2	0.01152
Stat1	Sp4	0.01529
Stat1	Spag5	0.009242
Stat1	Spag7	0.01143
Stat1	Spast	0.01133
Stat1	Spata13	0.01354
Stat1	Spata17	0.01298
Stat1	Spata33	0.01731
Stat1	Spata5	0.01492
Stat1	Spats1	0.01475
Stat1	Spc24	0.01115
Stat1	Spcs1	0.01466
Stat1	Specc1	0.01376
Stat1	Spen	0.01185
Stat1	Spg20	0.01612
Stat1	Spg7	0.01407
Stat1	Sphk1	0.01524
Stat1	Sphk2	0.01538
Stat1	Spice1	0.009537
Stat1	Spint1	0.01244
Stat1	Spns1	0.01669
Stat1	Spo11	0.01575
Stat1	Spout1	0.0162
Stat1	Sppl3	0.01439
Stat1	Spr	0.01077
Stat1	Spred1	0.01316
Stat1	Spred2	0.01534
Stat1	Spry1	0.0176
Stat1	Sptan1	0.01603
Stat1	Sptlc1	0.0135
Stat1	Sptssa	0.009372
Stat1	Spty2d1	0.01288
Stat1	Sra1	0.01345
Stat1	Srcap	0.01513
Stat1	Srcin1	0.01436
Stat1	Srd5a3	0.01666
Stat1	Srebf1	0.0123
Stat1	Srebf2	0.009837
Stat1	Srek1	0.01615
Stat1	Srek1ip1	0.01038
Stat1	Srgap2	0.01063
Stat1	Srp9	0.01586
Stat1	Srpr	0.01242
Stat1	Srr	0.0164
Stat1	Srrd	0.01664
Stat1	Srrm3	0.0131
Stat1	Srsf1	0.01589
Stat1	Srsf10	0.01364
Stat1	Srsf11	0.01681
Stat1	Srsf3	0.01704
Stat1	Srsf5	0.01123
Stat1	Srsf6	0.01237
Stat1	Srsf7	0.01767
Stat1	Srsf9	0.01483
Stat1	Ss18	0.01641
Stat1	Ssbp2	0.01814
Stat1	Ssna1	0.01115
Stat1	Ssr1	0.01277
Stat1	Ssr2	0.01049
Stat1	Ssrp1	0.01782
Stat1	St13	0.01491
Stat1	St3gal1	0.01404
Stat1	St3gal6	0.01178
Stat1	St6galnac4	0.01441
Stat1	St6galnac6	0.01765
Stat1	St7l	0.01724
Stat1	Stag1	0.0181
Stat1	Stag2	0.01669
Stat1	Stag3	0.01261
Stat1	Stap2	0.01372
Stat1	Stard3	0.01708
Stat1	Stard6	0.009837
Stat1	Stat1	0.01814
Stat1	Stat2	0.01309
Stat1	Stc2	0.009145
Stat1	Stk11	0.01544
Stat1	Stk11ip	0.01364
Stat1	Stk16	0.01225
Stat1	Stk19	0.01651
Stat1	Stk24	0.01077
Stat1	Stk38	0.01225
Stat1	Stk38l	0.009242
Stat1	Stk4	0.01378
Stat1	Stn1	0.0158
Stat1	Stoml1	0.01772
Stat1	Stoml2	0.01813
Stat1	Stpg3	0.01618
Stat1	Stra6	0.01049
Stat1	Strn3	0.009608
Stat1	Strn4	0.01242
Stat1	Stub1	0.01179
Stat1	Stum	0.01074
Stat1	Stx11	0.01384
Stat1	Stx16	0.01783
Stat1	Stx17	0.01128
Stat1	Stx8	0.01042
Stat1	Stxbp1	0.01167
Stat1	Stxbp2	0.01464
Stat1	Stxbp3	0.01628
Stat1	Stxbp4	0.01156
Stat1	Styxl1	0.01005
Stat1	Sucla2	0.01043
Stat1	Suds3	0.01717
Stat1	Sugct	0.01717
Stat1	Sumo2	0.01407
Stat1	Sumo3	0.01414
Stat1	Supt3	0.01484
Stat1	Supt5	0.01404
Stat1	Supt7l	0.01687
Stat1	Surf1	0.0149
Stat1	Surf2	0.01326
Stat1	Surf6	0.01475
Stat1	Susd6	0.01429
Stat1	Svil	0.01385
Stat1	Swi5	0.01355
Stat1	Syf2	0.009508
Stat1	Sympk	0.01538
Stat1	Syncrip	0.01765
Stat1	Syngap1	0.01366
Stat1	Syngr1	0.0102
Stat1	Syngr2	0.01611
Stat1	Syp	0.0178
Stat1	Sys1	0.01641
Stat1	Syt12	0.01237
Stat1	Syt8	0.01137
Stat1	Syvn1	0.01463
Stat1	Szrd1	0.01582
Stat1	Taf11	0.01515
Stat1	Taf15	0.01379
Stat1	Taf1b	0.01548
Stat1	Taf1c	0.01115
Stat1	Taf1d	0.01162
Stat1	Taf5l	0.01339
Stat1	Taf6	0.01321
Stat1	Taf8	0.01337
Stat1	Taf9	0.01618
Stat1	Taldo1	0.01031
Stat1	Tamm41	0.009242
Stat1	Tango6	0.0135
Stat1	Tank	0.01485
Stat1	Taok3	0.0152
Stat1	Tap1	0.0178
Stat1	Tapbp	0.017
Stat1	Tarbp2	0.01247
Stat1	Tardbp	0.01802
Stat1	Tars2	0.01763
Stat1	Tasp1	0.01245
Stat1	Tatdn1	0.0106
Stat1	Tatdn2	0.01452
Stat1	Tatdn3	0.01717
Stat1	Tbc1d1	0.01384
Stat1	Tbc1d10c	0.01605
Stat1	Tbc1d13	0.01755
Stat1	Tbc1d14	0.01808
Stat1	Tbc1d17	0.01664
Stat1	Tbc1d19	0.01755
Stat1	Tbc1d24	0.01169
Stat1	Tbc1d5	0.0106
Stat1	Tbc1d7	0.01776
Stat1	Tbc1d9b	0.009242
Stat1	Tbccd1	0.009837
Stat1	Tbck	0.01372
Stat1	Tbl1x	0.01235
Stat1	Tbl1xr1	0.01702
Stat1	Tbl3	0.01189
Stat1	Tbpl1	0.0153
Stat1	Tbrg4	0.01392
Stat1	Tcam1	0.01573
Stat1	Tcea1	0.01025
Stat1	Tceanc2	0.01137
Stat1	Tcerg1	0.01359
Stat1	Tcf12	0.01798
Stat1	Tcf4	0.01807
Stat1	Tcof1	0.0177
Stat1	Tcp11l1	0.01033
Stat1	Tctn3	0.01115
Stat1	Tdp1	0.01542
Stat1	Tdrd3	0.01038
Stat1	Tecpr2	0.01185
Stat1	Tecr	0.01107
Stat1	Tedc1	0.01714
Stat1	Tefm	0.01372
Stat1	Tekt2	0.01717
Stat1	Telo2	0.01049
Stat1	Tesmin	0.01164
Stat1	Tet3	0.01237
Stat1	Tex10	0.0148
Stat1	Tex14	0.01499
Stat1	Tex15	0.01071
Stat1	Tex2	0.01462
Stat1	Tex22	0.009372
Stat1	Tex261	0.01532
Stat1	Tex264	0.01123
Stat1	Tex30	0.01199
Stat1	Tfap4	0.01599
Stat1	Tfb2m	0.01395
Stat1	Tfdp1	0.01593
Stat1	Tfeb	0.01695
Stat1	Tfip11	0.01201
Stat1	Tfpi	0.0108
Stat1	Tfpt	0.01341
Stat1	Tfrc	0.01308
Stat1	Tgds	0.009372
Stat1	Tgfb1	0.01518
Stat1	Tgfbr1	0.01343
Stat1	Tgfbr2	0.01224
Stat1	Tgfbr3	0.009421
Stat1	Tgfbr3l	0.01414
Stat1	Tgm2	0.01356
Stat1	Tgtp2	0.01212
Stat1	Tha1	0.01313
Stat1	Thap2	0.01434
Stat1	Thap3	0.009242
Stat1	Thap4	0.01115
Stat1	Thbs3	0.0181
Stat1	Thoc1	0.01556
Stat1	Thoc6	0.01315
Stat1	Thoc7	0.01493
Stat1	Thra	0.01392
Stat1	Thrap3	0.0168
Stat1	Tia1	0.01526
Stat1	Tifa	0.009145
Stat1	Timeless	0.0133
Stat1	Timm21	0.01065
Stat1	Timm44	0.01314
Stat1	Timm50	0.01261
Stat1	Timm9	0.01499
Stat1	Tiparp	0.01579
Stat1	Tirap	0.01687
Stat1	Tjap1	0.01497
Stat1	Tjp2	0.01227
Stat1	Tjp3	0.01738
Stat1	Tk2	0.01573
Stat1	Tle3	0.0169
Stat1	Tle6	0.01364
Stat1	Tlk2	0.01424
Stat1	Tln1	0.01647
Stat1	Tm2d1	0.01128
Stat1	Tm2d2	0.009548
Stat1	Tm6sf1	0.01464
Stat1	Tm7sf3	0.01081
Stat1	Tm9sf1	0.01675
Stat1	Tma16	0.01548
Stat1	Tmc6	0.01204
Stat1	Tmc8	0.01156
Stat1	Tmco1	0.01195
Stat1	Tmco4	0.01283
Stat1	Tmed10	0.009242
Stat1	Tmed2	0.0148
Stat1	Tmed5	0.009837
Stat1	Tmem104	0.009439
Stat1	Tmem106a	0.01029
Stat1	Tmem106c	0.01496
Stat1	Tmem107	0.0173
Stat1	Tmem11	0.01032
Stat1	Tmem116	0.01448
Stat1	Tmem120b	0.01042
Stat1	Tmem123	0.009372
Stat1	Tmem126a	0.009145
Stat1	Tmem127	0.01195
Stat1	Tmem131	0.01174
Stat1	Tmem138	0.01133
Stat1	Tmem147	0.014
Stat1	Tmem151a	0.01536
Stat1	Tmem164	0.01396
Stat1	Tmem167	0.01243
Stat1	Tmem170b	0.009592
Stat1	Tmem183a	0.01128
Stat1	Tmem184b	0.0169
Stat1	Tmem189	0.0108
Stat1	Tmem191c	0.01497
Stat1	Tmem198	0.01522
Stat1	Tmem198b	0.009096
Stat1	Tmem201	0.009242
Stat1	Tmem214	0.01049
Stat1	Tmem222	0.01717
Stat1	Tmem230	0.01179
Stat1	Tmem234	0.01229
Stat1	Tmem238	0.01161
Stat1	Tmem243	0.01094
Stat1	Tmem248	0.01507
Stat1	Tmem25	0.01436
Stat1	Tmem260	0.01088
Stat1	Tmem33	0.01088
Stat1	Tmem39a	0.01279
Stat1	Tmem39b	0.01545
Stat1	Tmem41b	0.014
Stat1	Tmem42	0.01411
Stat1	Tmem43	0.009145
Stat1	Tmem44	0.01683
Stat1	Tmem65	0.01158
Stat1	Tmem68	0.01548
Stat1	Tmem69	0.009372
Stat1	Tmem8	0.01797
Stat1	Tmem80	0.01241
Stat1	Tmem87b	0.01074
Stat1	Tmem94	0.01261
Stat1	Tmem9b	0.009096
Stat1	Tmpo	0.0179
Stat1	Tmtc4	0.01123
Stat1	Tmub1	0.01809
Stat1	Tmx3	0.01566
Stat1	Tnfaip3	0.01726
Stat1	Tnfrsf12a	0.01326
Stat1	Tnfrsf25	0.01128
Stat1	Tnik	0.01628
Stat1	Tnip2	0.01592
Stat1	Tnpo1	0.0161
Stat1	Tnpo3	0.01776
Stat1	Tnrc6b	0.01362
Stat1	Tns2	0.01379
Stat1	Togaram1	0.01082
Stat1	Tom1	0.009837
Stat1	Tomm34	0.01378
Stat1	Tomm40	0.01181
Stat1	Tomm6	0.01032
Stat1	Tonsl	0.01346
Stat1	Top3b	0.01798
Stat1	Topbp1	0.01291
Stat1	Tor1aip1	0.01805
Stat1	Tor1aip2	0.01803
Stat1	Tor1b	0.01049
Stat1	Tor2a	0.01621
Stat1	Tor4a	0.01094
Stat1	Tox4	0.01364
Stat1	Tpd52l2	0.01198
Stat1	Tpgs1	0.01185
Stat1	Tpgs2	0.009668
Stat1	Tpi1	0.01723
Stat1	Tpk1	0.01647
Stat1	Tpm1	0.0146
Stat1	Tpra1	0.011
Stat1	Tprgl	0.01115
Stat1	Tprkb	0.01666
Stat1	Tprn	0.01296
Stat1	Tpt1	0.01657
Stat1	Tra2b	0.01578
Stat1	Trabd	0.0148
Stat1	Traf6	0.01025
Stat1	Traf7	0.01499
Stat1	Traip	0.01247
Stat1	Trak1	0.00934
Stat1	Tram1	0.01467
Stat1	Trappc2l	0.01507
Stat1	Trappc4	0.01049
Stat1	Trappc6b	0.011
Stat1	Trav6n-6	0.01212
Stat1	Trdmt1	0.009372
Stat1	Trex1	0.01587
Stat1	Trib1	0.01165
Stat1	Trim14	0.01559
Stat1	Trim21	0.01624
Stat1	Trim26	0.01478
Stat1	Trim27	0.01543
Stat1	Trim28	0.01632
Stat1	Trim34a	0.0137
Stat1	Trim41	0.01684
Stat1	Trim44	0.009969
Stat1	Trim46	0.01366
Stat1	Trim59	0.01587
Stat1	Trim69	0.01212
Stat1	Trim7	0.01311
Stat1	Trim8	0.01028
Stat1	Trim9	0.014
Stat1	Triobp	0.01369
Stat1	Trip10	0.01366
Stat1	Trip11	0.01283
Stat1	Trip12	0.01667
Stat1	Trip4	0.01346
Stat1	Trmt1	0.0177
Stat1	Trmt10a	0.01418
Stat1	Trmt13	0.01589
Stat1	Trmt1l	0.01016
Stat1	Trmt2a	0.01812
Stat1	Trmt6	0.01282
Stat1	Trmu	0.01548
Stat1	Trnau1ap	0.01465
Stat1	Trp53i11	0.01261
Stat1	Trp53inp1	0.01009
Stat1	Trp53inp2	0.01699
Stat1	Trpc4ap	0.01522
Stat1	Trpm7	0.01614
Stat1	Trps1	0.01005
Stat1	Trrap	0.01714
Stat1	Trub2	0.01494
Stat1	Tsc1	0.01755
Stat1	Tsc2	0.011
Stat1	Tsc22d2	0.01377
Stat1	Tsc22d4	0.01661
Stat1	Tsen15	0.01755
Stat1	Tsen54	0.01773
Stat1	Tsfm	0.01717
Stat1	Tsg101	0.01552
Stat1	Tshz1	0.01397
Stat1	Tsn	0.01556
Stat1	Tspan3	0.01041
Stat1	Tspan32	0.01745
Stat1	Tspan4	0.01618
Stat1	Tsr1	0.01255
Stat1	Tssc4	0.01392
Stat1	Tsta3	0.01499
Stat1	Tstd2	0.014
Stat1	Ttc13	0.01375
Stat1	Ttc14	0.01653
Stat1	Ttc17	0.01115
Stat1	Ttc26	0.01453
Stat1	Ttc3	0.01685
Stat1	Ttc4	0.01755
Stat1	Ttc5	0.01163
Stat1	Ttc8	0.01146
Stat1	Tti2	0.01548
Stat1	Ttll5	0.01312
Stat1	Tuba1b	0.009684
Stat1	Tubgcp2	0.01591
Stat1	Tubgcp4	0.01156
Stat1	Tufm	0.0133
Stat1	Tug1	0.01424
Stat1	Tulp2	0.009242
Stat1	Tulp4	0.009837
Stat1	Twf1	0.01534
Stat1	Twf2	0.01792
Stat1	Twsg1	0.01237
Stat1	Txlna	0.009837
Stat1	Txn2	0.01755
Stat1	Txndc11	0.009145
Stat1	Txndc16	0.01123
Stat1	Txndc5	0.009837
Stat1	Txndc9	0.01657
Stat1	Txnip	0.01683
Stat1	Txnrd2	0.01438
Stat1	Tyro3	0.01013
Stat1	Tyw1	0.01077
Stat1	Tyw3	0.01538
Stat1	Tyw5	0.01697
Stat1	U2af2	0.014
Stat1	Uap1	0.01321
Stat1	Uba1	0.01115
Stat1	Uba5	0.01717
Stat1	Ubac1	0.0148
Stat1	Ubac2	0.01336
Stat1	Ubald1	0.01244
Stat1	Ubald2	0.01257
Stat1	Ubap2l	0.01678
Stat1	Ube2a	0.01413
Stat1	Ube2b	0.01507
Stat1	Ube2cbp	0.01042
Stat1	Ube2d2a	0.01712
Stat1	Ube2d3	0.01771
Stat1	Ube2e2	0.01049
Stat1	Ube2e3	0.01729
Stat1	Ube2f	0.01638
Stat1	Ube2g2	0.01732
Stat1	Ube2i	0.01805
Stat1	Ube2k	0.01455
Stat1	Ube2l3	0.01624
Stat1	Ube2l6	0.01592
Stat1	Ube2m	0.01049
Stat1	Ube2n	0.01586
Stat1	Ube2q1	0.01444
Stat1	Ube2v2	0.0129
Stat1	Ube3a	0.01478
Stat1	Ube3b	0.01585
Stat1	Ube3c	0.01185
Stat1	Ubfd1	0.01326
Stat1	Ubiad1	0.01388
Stat1	Ubl4a	0.01068
Stat1	Ubl7	0.01635
Stat1	Ubqln4	0.01674
Stat1	Ubr1	0.01565
Stat1	Ubr4	0.01229
Stat1	Ubr5	0.01569
Stat1	Ubtf	0.01766
Stat1	Ubxn1	0.01545
Stat1	Ubxn4	0.009837
Stat1	Uchl3	0.01254
Stat1	Uchl5	0.01717
Stat1	Uckl1	0.01448
Stat1	Uckl1os	0.01392
Stat1	Ucp2	0.01659
Stat1	Ufc1	0.0148
Stat1	Ufd1	0.01065
Stat1	Ufm1	0.01115
Stat1	Ufsp2	0.01428
Stat1	Uggt2	0.01096
Stat1	Uimc1	0.01703
Stat1	Ulk1	0.009608
Stat1	Ulk3	0.01593
Stat1	Umad1	0.009837
Stat1	Unc119	0.01049
Stat1	Unc119b	0.00963
Stat1	Unc13a	0.01809
Stat1	Unc45a	0.01674
Stat1	Unc45b	0.01288
Stat1	Ung	0.01755
Stat1	Upf3a	0.01489
Stat1	Upp1	0.01065
Stat1	Uqcc1	0.01188
Stat1	Uqcrc1	0.01251
Stat1	Uqcrh	0.01128
Stat1	Urb2	0.009592
Stat1	Urgcp	0.01287
Stat1	Urod	0.01518
Stat1	Uros	0.01437
Stat1	Usb1	0.01599
Stat1	Use1	0.01748
Stat1	Usf1	0.009837
Stat1	Usf2	0.01729
Stat1	Usp1	0.01565
Stat1	Usp15	0.01526
Stat1	Usp16	0.01706
Stat1	Usp18	0.01345
Stat1	Usp19	0.01465
Stat1	Usp2	0.01185
Stat1	Usp21	0.01005
Stat1	Usp24	0.01462
Stat1	Usp28	0.01647
Stat1	Usp3	0.0177
Stat1	Usp30	0.01507
Stat1	Usp32	0.01088
Stat1	Usp33	0.01088
Stat1	Usp36	0.01115
Stat1	Usp37	0.01268
Stat1	Usp38	0.009708
Stat1	Usp4	0.01251
Stat1	Usp46	0.01077
Stat1	Usp47	0.01261
Stat1	Usp5	0.01034
Stat1	Usp53	0.01604
Stat1	Uspl1	0.01806
Stat1	Utp23	0.01133
Stat1	Utp6	0.009242
Stat1	Utrn	0.01364
Stat1	Uxs1	0.01341
Stat1	Vamp1	0.01497
Stat1	Vamp2	0.01261
Stat1	Vamp4	0.01785
Stat1	Vars	0.01786
Stat1	Vav2	0.01108
Stat1	Vcan	0.01016
Stat1	Vdac2	0.0134
Stat1	Vegfa	0.0156
Stat1	Vegfb	0.01082
Stat1	Vezt	0.01088
Stat1	Vgf	0.01533
Stat1	Vpreb1	0.01507
Stat1	Vps11	0.009837
Stat1	Vps13b	0.01568
Stat1	Vps13d	0.01565
Stat1	Vps16	0.009372
Stat1	Vps25	0.01755
Stat1	Vps28	0.01778
Stat1	Vps29	0.01785
Stat1	Vps33b	0.01261
Stat1	Vps37a	0.01243
Stat1	Vps45	0.01614
Stat1	Vps51	0.01618
Stat1	Vps52	0.01691
Stat1	Vps53	0.01172
Stat1	Vps72	0.01364
Stat1	Vps9d1	0.01791
Stat1	Vrk2	0.01562
Stat1	Vsir	0.01573
Stat1	Vta1	0.01426
Stat1	Vti1a	0.01755
Stat1	Vti1b	0.0147
Stat1	Vwa8	0.01647
Stat1	Wars	0.01782
Stat1	Wars2	0.01375
Stat1	Washc2	0.01088
Stat1	Washc3	0.01447
Stat1	Wasl	0.0135
Stat1	Wbp1	0.0171
Stat1	Wbp11	0.01566
Stat1	Wbp4	0.01695
Stat1	Wdfy1	0.01747
Stat1	Wdhd1	0.01305
Stat1	Wdr11	0.01551
Stat1	Wdr13	0.0146
Stat1	Wdr24	0.01596
Stat1	Wdr25	0.0176
Stat1	Wdr26	0.01397
Stat1	Wdr27	0.00965
Stat1	Wdr36	0.01647
Stat1	Wdr37	0.01457
Stat1	Wdr4	0.01088
Stat1	Wdr41	0.01372
Stat1	Wdr45	0.01473
Stat1	Wdr45b	0.01369
Stat1	Wdr47	0.009372
Stat1	Wdr48	0.01231
Stat1	Wdr53	0.009242
Stat1	Wdr61	0.01626
Stat1	Wdr73	0.01088
Stat1	Wdr74	0.01088
Stat1	Wdr75	0.01232
Stat1	Wdr81	0.01067
Stat1	Wdr82	0.01534
Stat1	Wdr83	0.01495
Stat1	Wdr83os	0.01074
Stat1	Wdr90	0.015
Stat1	Wdsub1	0.01428
Stat1	Wipf1	0.01158
Stat1	Wipf2	0.01279
Stat1	Wiz	0.01639
Stat1	Wnk1	0.01329
Stat1	Wnt10b	0.01493
Stat1	Wrap53	0.01651
Stat1	Wrb	0.01115
Stat1	Wrn	0.009242
Stat1	Wtap	0.01714
Stat1	Wwox	0.01507
Stat1	Xaf1	0.01492
Stat1	Xkr5	0.01414
Stat1	Xpnpep3	0.01566
Stat1	Xpo1	0.01261
Stat1	Xpo4	0.01065
Stat1	Xpr1	0.01254
Stat1	Xrcc1	0.01016
Stat1	Xrcc4	0.0134
Stat1	Xrcc6	0.01055
Stat1	Xrn1	0.01755
Stat1	Xxylt1	0.01421
Stat1	Yap1	0.01599
Stat1	Yars2	0.01321
Stat1	Yeats2	0.01368
Stat1	Yif1a	0.01692
Stat1	Yipf2	0.01647
Stat1	Yipf3	0.01321
Stat1	Yipf6	0.01563
Stat1	Ylpm1	0.01195
Stat1	Ypel1	0.01177
Stat1	Ypel5	0.01585
Stat1	Yrdc	0.0152
Stat1	Ythdc1	0.01414
Stat1	Ythdf2	0.01647
Stat1	Ywhae	0.0163
Stat1	Ywhah	0.01527
Stat1	Ywhaz	0.01801
Stat1	Zadh2	0.01165
Stat1	Zbtb14	0.009242
Stat1	Zbtb17	0.01115
Stat1	Zbtb18	0.01179
Stat1	Zbtb2	0.01562
Stat1	Zbtb22	0.01314
Stat1	Zbtb33	0.0135
Stat1	Zbtb34	0.009372
Stat1	Zbtb38	0.01238
Stat1	Zbtb4	0.009837
Stat1	Zbtb41	0.01305
Stat1	Zbtb42	0.009242
Stat1	Zbtb45	0.01631
Stat1	Zbtb49	0.01049
Stat1	Zbtb7a	0.01789
Stat1	Zbtb7b	0.01453
Stat1	Zc3h10	0.01642
Stat1	Zc3h11a	0.01467
Stat1	Zc3h14	0.01245
Stat1	Zc3h15	0.01381
Stat1	Zc3h4	0.01438
Stat1	Zc3h7a	0.01667
Stat1	Zc3h7b	0.009372
Stat1	Zc3hc1	0.0171
Stat1	Zcchc7	0.01005
Stat1	Zcchc8	0.01344
Stat1	Zcrb1	0.009242
Stat1	Zdhhc17	0.01642
Stat1	Zdhhc21	0.01345
Stat1	Zdhhc3	0.0174
Stat1	Zdhhc4	0.01494
Stat1	Zdhhc5	0.01288
Stat1	Zdhhc6	0.01791
Stat1	Zdhhc9	0.01042
Stat1	Zeb1	0.01496
Stat1	Zeb2	0.01734
Stat1	Zeb2os	0.01542
Stat1	Zer1	0.01376
Stat1	Zfand3	0.0179
Stat1	Zfhx2	0.01032
Stat1	Zfp106	0.01115
Stat1	Zfp131	0.01762
Stat1	Zfp142	0.01637
Stat1	Zfp143	0.01519
Stat1	Zfp148	0.01364
Stat1	Zfp236	0.009568
Stat1	Zfp27	0.01369
Stat1	Zfp276	0.01765
Stat1	Zfp292	0.01383
Stat1	Zfp317	0.01339
Stat1	Zfp326	0.009145
Stat1	Zfp330	0.01005
Stat1	Zfp341	0.01629
Stat1	Zfp346	0.01088
Stat1	Zfp367	0.01302
Stat1	Zfp36l1	0.0181
Stat1	Zfp36l2	0.01303
Stat1	Zfp386	0.01128
Stat1	Zfp395	0.009837
Stat1	Zfp398	0.01692
Stat1	Zfp408	0.01789
Stat1	Zfp41	0.01433
Stat1	Zfp410	0.01455
Stat1	Zfp422	0.01115
Stat1	Zfp426	0.009837
Stat1	Zfp438	0.0124
Stat1	Zfp445	0.01284
Stat1	Zfp446	0.01115
Stat1	Zfp451	0.009837
Stat1	Zfp467	0.01172
Stat1	Zfp511	0.01559
Stat1	Zfp512	0.01097
Stat1	Zfp512b	0.01366
Stat1	Zfp513	0.0142
Stat1	Zfp516	0.01172
Stat1	Zfp523	0.018
Stat1	Zfp553	0.01195
Stat1	Zfp568	0.01485
Stat1	Zfp574	0.01146
Stat1	Zfp579	0.01419
Stat1	Zfp58	0.01169
Stat1	Zfp60	0.01562
Stat1	Zfp607b	0.0134
Stat1	Zfp608	0.009338
Stat1	Zfp61	0.0123
Stat1	Zfp637	0.01424
Stat1	Zfp638	0.01277
Stat1	Zfp639	0.01392
Stat1	Zfp644	0.0122
Stat1	Zfp646	0.01786
Stat1	Zfp652	0.01251
Stat1	Zfp653	0.01088
Stat1	Zfp661	0.01181
Stat1	Zfp668	0.01798
Stat1	Zfp692	0.0101
Stat1	Zfp706	0.01359
Stat1	Zfp710	0.01268
Stat1	Zfp740	0.01804
Stat1	Zfp771	0.009372
Stat1	Zfp777	0.01582
Stat1	Zfp786	0.01642
Stat1	Zfp787	0.01188
Stat1	Zfp809	0.01273
Stat1	Zfp821	0.01568
Stat1	Zfp827	0.01522
Stat1	Zfp839	0.01304
Stat1	Zfp865	0.0119
Stat1	Zfp869	0.01172
Stat1	Zfp90	0.01268
Stat1	Zfp91	0.01243
Stat1	Zfp949	0.009414
Stat1	Zfpl1	0.01652
Stat1	Zfr	0.01552
Stat1	Zfx	0.01603
Stat1	Zfyve19	0.01137
Stat1	Zgrf1	0.009372
Stat1	Zhx1	0.01559
Stat1	Zhx2	0.01064
Stat1	Zhx3	0.01298
Stat1	Zkscan14	0.01141
Stat1	Zkscan17	0.01151
Stat1	Zkscan3	0.01688
Stat1	Zkscan5	0.01595
Stat1	Zkscan8	0.01115
Stat1	Zmiz1	0.01792
Stat1	Zmiz1os1	0.01693
Stat1	Zmiz2	0.009242
Stat1	Zmym2	0.0117
Stat1	Zmym3	0.01524
Stat1	Zmym4	0.01419
Stat1	Zmym5	0.01128
Stat1	Znfx1	0.01163
Stat1	Znhit1	0.009837
Stat1	Znhit6	0.009837
Stat1	Znrd1	0.0138
Stat1	Znrd1as	0.01221
Stat1	Zpr1	0.01556
Stat1	Zranb2	0.01723
Stat1	Zscan12	0.01411
Stat1	Zscan20	0.01273
Stat1	Zscan21	0.01016
Stat1	Zswim8	0.01696
Stat1	Zwilch	0.01455
Stat1	Zzz3	0.01785
Stat1	4833445I07Rik	0.009708
Stat1	A730035I17Rik	0.01412
Stat1	A830082K12Rik	0.01406
Stat1	Barhl1	0.01475
Stat1	Bcl11a	0.01333
Stat1	Ccdc85c	0.0103
Stat1	Cited1	0.00965
Stat1	Cmpk2	0.01545
Stat1	E2f5	0.01038
Stat1	Efcab2	0.01299
Stat1	Epo	0.009481
Stat1	Foxo1	0.01318
Stat1	Fst	0.01005
Stat1	Gm10762	0.01525
Stat1	Gm12631	0.01093
Stat1	Gm16229	0.0119
Stat1	Gm20402	0.01318
Stat1	Gm2453	0.009969
Stat1	Gm37419	0.01468
Stat1	Hnrnph3	0.01444
Stat1	Insig1	0.01151
Stat1	Kcnk4	0.009837
Stat1	Kctd12	0.01419
Stat1	Kmt2d	0.01354
Stat1	Mir9-3hg	0.01128
Stat1	Mrnip	0.01185
Stat1	Mrps31	0.01212
Stat1	Nop16	0.009372
Stat1	Nr2f1	0.01148
Stat1	Pdgfra	0.01516
Stat1	Rab33b	0.01629
Stat1	Rab5a	0.009985
Stat1	Rnf7	0.009372
Stat1	Sco2	0.01381
Stat1	Sgce	0.01156
Stat1	Snx9	0.009668
Stat1	Stau2	0.01523
Stat1	Tmem150a	0.01148
Stat1	Tmem29	0.009608
Stat1	Vma21	0.01115
Stat1	Wnt11	0.01446
Stat1	Ywhab	0.009708
Stat1	Zc3h6	0.01525
Stat1	Zfp606	0.01133
Stat1	Ccno	0.009242
Stat1	Ddx18	0.01038
Stat1	Mycn	0.01484
Stat1	Nek3	0.0135
Stat1	Them4	0.0135
Stat1	1700007K13Rik	0.01195
Stat1	2310074N15Rik	0.01142
Stat1	5730455P16Rik	0.01212
Stat1	9330182L06Rik	0.009837
Stat1	A930024E05Rik	0.01041
Stat1	Aars2	0.009693
Stat1	Abhd13	0.01598
Stat1	Akirin1	0.01212
Stat1	Alyref	0.0153
Stat1	Ankrd13c	0.01372
Stat1	Asic1	0.009837
Stat1	Bahcc1	0.01429
Stat1	Basp1	0.0102
Stat1	Brsk2	0.00965
Stat1	Ccdc65	0.009969
Stat1	Cdkn2aipnl	0.01212
Stat1	Cenpv	0.01276
Stat1	Clec10a	0.00965
Stat1	Crebbp	0.009708
Stat1	Cux2	0.01514
Stat1	Ddn	0.01029
Stat1	Dok4	0.01711
Stat1	Dpysl5	0.01103
Stat1	E130102H24Rik	0.01434
Stat1	Eif3m	0.01212
Stat1	Eif4a3	0.0108
Stat1	Eomes	0.01402
Stat1	Fam171a1	0.01355
Stat1	Fam187b	0.009548
Stat1	Fgfrl1	0.011
Stat1	Foxp2	0.01341
Stat1	Gbp6	0.01629
Stat1	Gm36793	0.01109
Stat1	Gp1bb	0.009329
Stat1	Gria2	0.01049
Stat1	Grin2c	0.009321
Stat1	Habp4	0.0129
Stat1	Hdgfl3	0.01305
Stat1	Hpca	0.01142
Stat1	Irf2bp1	0.009599
Stat1	Jun	0.01107
Stat1	Klc4	0.01242
Stat1	Klf4	0.01444
Stat1	Lrp5	0.009508
Stat1	Lzts2	0.01457
Stat1	Map3k6	0.01107
Stat1	Mir142hg	0.01659
Stat1	Mrps2	0.01195
Stat1	Nrl	0.01005
Stat1	Nxt2	0.0128
Stat1	Ociad2	0.01338
Stat1	Otub2	0.01261
Stat1	Pde5a	0.01395
Stat1	Pjvk	0.01418
Stat1	Prkaca	0.009837
Stat1	Proca1	0.00965
Stat1	Prrg1	0.01049
Stat1	Psmg3	0.01507
Stat1	Ptprn2	0.01376
Stat1	Rab15	0.01158
Stat1	Rasgrp4	0.01637
Stat1	Rbm17	0.01025
Stat1	Rdh13	0.01398
Stat1	Robo3	0.009463
Stat1	Rps16	0.01195
Stat1	Rundc3a	0.01195
Stat1	Scn8a	0.01461
Stat1	Serpina3f	0.01041
Stat1	Sfrp2	0.01177
Stat1	Sgpp1	0.0107
Stat1	Sh3pxd2a	0.01141
Stat1	Slc6a8	0.01123
Stat1	Smo	0.01
Stat1	Spata48	0.0116
Stat1	Spats2l	0.01223
Stat1	Srgap1	0.01383
Stat1	Supt4a	0.009708
Stat1	Tm4sf5	0.01005
Stat1	Tnrc18	0.0114
Stat1	Tpm2	0.01011
Stat1	Trappc5	0.01153
Stat1	Vangl2	0.01772
Stat1	Vwa7	0.009969
Stat1	Xylb	0.009096
Stat1	Zbtb1	0.0117
Stat1	Zc3hav1	0.01304
Stat1	Zdhhc19	0.01359
Stat1	Zfp296	0.01212
Stat1	Zfp335os	0.01594
Stat1	Zfp358	0.009242
Stat1	1810024B03Rik	0.01388
Stat1	4930453N24Rik	0.01221
Stat1	Arhgdia	0.01282
Stat1	Ddx42	0.00969
Stat1	Dhx16	0.01248
Stat1	Dpp9	0.01293
Stat1	Fbxl16	0.009483
Stat1	Gle1	0.0135
Stat1	Gnl1	0.01158
Stat1	Gtse1	0.01212
Stat1	Kifc5b	0.01507
Stat1	Mlec	0.009525
Stat1	Mrpl39	0.01212
Stat1	Mrpl44	0.01212
Stat1	Mrpl53	0.01287
Stat1	Naca	0.01252
Stat1	Nsa2	0.01507
Stat1	Ppp1r11	0.01221
Stat1	Ramp2	0.01088
Stat1	Rpl17	0.01034
Stat1	Rps26	0.01074
Stat1	Snrnp200	0.01388
Stat1	Snrnp27	0.01507
Stat1	Tmem101	0.01507
Stat1	Tmem70	0.0135
Stat1	Tomm22	0.01195
Stat1	Tut1	0.01212
Stat1	Txnl4b	0.01038
Stat1	Wdr3	0.01185
Stat1	Wdr38	0.01185
Stat1	Zbtb26	0.009242
Stat1	Zfp580	0.01212
Stat1	Cdyl2	0.01071
Stat1	Igfbp7	0.0103
Stat1	Irs2	0.01083
Stat1	Atrn	0.01185
Stat1	Cdkn2aip	0.013
Stat1	Dazl	0.009372
Stat1	Drg2	0.01507
Stat1	Epb41l4aos	0.01025
Stat1	Exd1	0.01212
Stat1	Fam8a1	0.01212
Stat1	Fra10ac1	0.01212
Stat1	Frg1	0.01212
Stat1	Gid4	0.01389
Stat1	Gm43672	0.009637
Stat1	Grk4	0.01025
Stat1	Gtf2b	0.01253
Stat1	Hinfp	0.01077
Stat1	Icam4	0.00963
Stat1	Insr	0.01346
Stat1	Lrrc42	0.01153
Stat1	Mettl4	0.0124
Stat1	Polr2a	0.01038
Stat1	Polr3b	0.01038
Stat1	Rwdd1	0.01181
Stat1	Sdk1	0.01294
Stat1	Srsf4	0.01168
Stat1	Ubn1	0.009242
Stat1	Ulk2	0.01389
Stat1	Usp34	0.01284
Stat1	Coq5	0.01201
Stat1	Dars	0.01038
Stat1	Det1	0.01025
Stat1	Fancf	0.00932
Stat1	Hnrnpa0	0.01436
Stat1	Lrrc8a	0.01141
Stat1	Pcbp1	0.01093
Stat1	Psmd12	0.009463
Stat1	Tnp2	0.01083
Stat1	Tusc2	0.009463
Stat1	Yy1	0.01368
Stat1	1110059G10Rik	0.009242
Stat1	1500015A07Rik	0.009668
Stat1	2300009A05Rik	0.009568
Stat1	Ap3s2	0.01038
Stat1	Atxn3	0.01302
Stat1	Bloc1s1	0.01094
Stat1	Bloc1s5	0.009463
Stat1	Ccdc124	0.01401
Stat1	Ccdc142os	0.0153
Stat1	Cdca4	0.009242
Stat1	Cep135	0.01699
Stat1	Chd1l	0.01025
Stat1	D830036C21Rik	0.01151
Stat1	Dtwd2	0.01289
Stat1	Emc3	0.01248
Stat1	Faf1	0.01014
Stat1	Fancd2	0.01248
Stat1	Fbxw8	0.01212
Stat1	Gm26646	0.01293
Stat1	Gm28529	0.01575
Stat1	Gm48551	0.01038
Stat1	Gm49086	0.0117
Stat1	Gm49256	0.0117
Stat1	Gosr2	0.01202
Stat1	Grpel2	0.009668
Stat1	Gtf3c4	0.0135
Stat1	Herpud2	0.01248
Stat1	Ighmbp2	0.01372
Stat1	Ippk	0.01185
Stat1	Ist1	0.01025
Stat1	Larp7	0.01109
Stat1	Lipt2	0.01011
Stat1	Lrriq3	0.01507
Stat1	Maip1	0.01038
Stat1	Man2c1os	0.01529
Stat1	Mkrn2	0.01291
Stat1	Mtg2	0.009242
Stat1	Mydgf	0.01176
Stat1	Neto2	0.01038
Stat1	Nhlrc4	0.01507
Stat1	Nifk	0.01195
Stat1	Nipbl	0.0115
Stat1	Notch2	0.01025
Stat1	Nsl1	0.01507
Stat1	Oas1c	0.01212
Stat1	Pdcd7	0.01411
Stat1	Pfas	0.009969
Stat1	Ppa1	0.01176
Stat1	Pycard	0.01314
Stat1	Rhbdd1	0.01
Stat1	Rsf1os2	0.009439
Stat1	Snx12	0.01507
Stat1	Sugp1	0.009463
Stat1	Tmem242	0.01507
Stat1	Trim12c	0.0103
Stat1	Trim65	0.01609
Stat1	Trp53rkb	0.01507
Stat1	Ttc32	0.009096
Stat1	Vps4b	0.009242
Stat1	Yars	0.01553
Stat1	Zc3h13	0.009439
Stat1	Zfp24	0.009837
Stat1	Zmpste24	0.01212
Stat1	Bst2	0.01378
Stat1	Eif3f	0.01203
Stat1	Fam83e	0.01025
Stat1	Hspd1	0.01397
Stat1	Hspe1	0.01397
Stat1	Mrps7	0.01212
Stat1	Zfp768	0.01153
Stat1	Leo1	0.01153
Stat1	Zfp593	0.009592
Stat1	1700020L24Rik	0.01168
Stat1	4632415L05Rik	0.01288
Stat1	4930509E16Rik	0.01056
Stat1	4933405L10Rik	0.009242
Stat1	9430037G07Rik	0.01034
Stat1	9530046B11Rik	0.01212
Stat1	9530068E07Rik	0.01011
Stat1	A230060F14Rik	0.01025
Stat1	A930003A15Rik	0.009327
Stat1	AA467197	0.009242
Stat1	Acp7	0.00965
Stat1	Adgrb1	0.00965
Stat1	Alyref2	0.01166
Stat1	Apof	0.01309
Stat1	Atl1	0.01173
Stat1	Atp5k	0.01025
Stat1	B3gat2	0.009242
Stat1	B930036N10Rik	0.01166
Stat1	Brd7	0.01212
Stat1	Cadm1	0.01408
Stat1	Carmil2	0.01237
Stat1	Ccdc103	0.01038
Stat1	Ccdc59	0.01212
Stat1	Ccdc88a	0.01212
Stat1	Ccz1	0.01025
Stat1	Cdk5r1	0.01238
Stat1	Champ1	0.01212
Stat1	Chchd2	0.01212
Stat1	Commd2	0.01212
Stat1	Commd7	0.01228
Stat1	Cpsf7	0.01456
Stat1	Cstf1	0.01038
Stat1	D030056L22Rik	0.01025
Stat1	Ddo	0.0106
Stat1	Ddx1	0.01212
Stat1	Dhh	0.01304
Stat1	Dnlz	0.01212
Stat1	E130311K13Rik	0.0103
Stat1	Ebf3	0.01306
Stat1	Ebpl	0.009372
Stat1	Eif1b	0.01309
Stat1	Eif2ak2	0.01587
Stat1	Enpp4	0.01025
Stat1	Epc1	0.01406
Stat1	Fam114a2	0.009096
Stat1	Fam205c	0.01115
Stat1	Fam222a	0.009708
Stat1	Fam81a	0.009372
Stat1	Fastkd2	0.009242
Stat1	Fgf11	0.01025
Stat1	Fgf8	0.01156
Stat1	Fnta	0.009708
Stat1	Galnt10	0.01293
Stat1	Ghr	0.01088
Stat1	Glra1	0.009242
Stat1	Gm12319	0.01104
Stat1	Gm12474	0.01019
Stat1	Gm12974	0.01231
Stat1	Gm15517	0.009439
Stat1	Gm16170	0.01109
Stat1	Gm16174	0.01294
Stat1	Gm16230	0.009722
Stat1	Gm16740	0.009681
Stat1	Gm20342	0.009423
Stat1	Gm20655	0.01093
Stat1	Gm21781	0.00933
Stat1	Gm26558	0.01212
Stat1	Gm26802	0.009519
Stat1	Gm28872	0.01435
Stat1	Gm28874	0.01577
Stat1	Gm28982	0.009675
Stat1	Gm29570	0.01311
Stat1	Gm31266	0.01279
Stat1	Gm36584	0.009575
Stat1	Gm43332	0.01212
Stat1	Gm44278	0.01081
Stat1	Gm44973	0.00972
Stat1	Gm45234	0.009597
Stat1	Grb10	0.009372
Stat1	Grip1	0.01065
Stat1	Hs1bp3	0.0119
Stat1	Ict1os	0.01241
Stat1	Igf2	0.00965
Stat1	Iqck	0.0135
Stat1	Iqsec3	0.009242
Stat1	Itga8	0.009372
Stat1	Katna1	0.01034
Stat1	Lad1	0.01
Stat1	Lpin3	0.01285
Stat1	Ly6g6c	0.01019
Stat1	Magi2	0.0107
Stat1	Map2k5	0.01038
Stat1	Med17	0.01038
Stat1	Mettl5os	0.01096
Stat1	Mex3b	0.009575
Stat1	Mmaa	0.01306
Stat1	Mphosph10	0.01038
Stat1	Mrpl12	0.01153
Stat1	Mrps18a	0.01195
Stat1	Myrf	0.01507
Stat1	Natd1	0.01248
Stat1	Nbn	0.01306
Stat1	Nceh1	0.01025
Stat1	Ndufb7	0.0103
Stat1	Ndufc2	0.01212
Stat1	Nectin1	0.009425
Stat1	Nkd2	0.01185
Stat1	Nmt1	0.009096
Stat1	Nol11	0.009242
Stat1	Npm3	0.01145
Stat1	Ogfr	0.01212
Stat1	Pcdh7	0.01049
Stat1	Pde8a	0.01032
Stat1	Pnpt1	0.01034
Stat1	Rfk	0.01195
Stat1	Rgs14	0.01151
Stat1	Ripor3	0.0102
Stat1	Rtbdn	0.009372
Stat1	Rtp4	0.01201
Stat1	Saa3	0.01025
Stat1	Sbk2	0.009145
Stat1	Sdhaf3	0.01212
Stat1	Sec13	0.01212
Stat1	Selenot	0.01212
Stat1	Sgca	0.01367
Stat1	Slc17a7	0.009559
Stat1	Slc30a1	0.009837
Stat1	Slc30a3	0.01077
Stat1	Smc3	0.01035
Stat1	Smg8	0.01212
Stat1	Smim1	0.01219
Stat1	Smim27	0.01
Stat1	Socs4	0.01011
Stat1	Sox13	0.009969
Stat1	Sp9	0.0107
Stat1	Spib	0.01395
Stat1	Srxn1	0.01153
Stat1	Syn3	0.01056
Stat1	Syndig1l	0.01128
Stat1	Synm	0.01227
Stat1	Tab1	0.01212
Stat1	Taf4b	0.009623
Stat1	Tars	0.01169
Stat1	Tfap2c	0.01013
Stat1	Tgs1	0.01038
Stat1	Thnsl2	0.01035
Stat1	Thumpd1	0.01038
Stat1	Tmem120a	0.009439
Stat1	Tmprss2	0.009526
Stat1	Tob1	0.01285
Stat1	Trim30d	0.01034
Stat1	Trmt44	0.01201
Stat1	Trp53rka	0.01212
Stat1	Tsnax	0.01038
Stat1	Tspan10	0.01212
Stat1	Txlnb	0.01093
Stat1	Utp14b	0.009708
Stat1	Utp18	0.009477
Stat1	Vps33a	0.009096
Stat1	Ybey	0.01034
Stat1	Zbtb40	0.01212
Stat1	Zbtb44	0.01158
Stat1	Zfp335	0.01594
Stat1	Zfp397	0.009242
Stat1	Zfp663	0.01271
Stat1	Zfp747	0.009242
Stat2	1700034P13Rik	0.01021
Stat2	1700041G16Rik	0.01238
Stat2	1700065D16Rik	0.01135
Stat2	1700066B17Rik	0.01194
Stat2	1810058I24Rik	0.009926
Stat2	1810062O18Rik	0.0104
Stat2	2310001H17Rik	0.01725
Stat2	2610001J05Rik	0.01167
Stat2	3300005D01Rik	0.012
Stat2	4930558J22Rik	0.01327
Stat2	4932422M17Rik	0.008784
Stat2	4932438A13Rik	0.009276
Stat2	Aak1	0.01504
Stat2	Abcb8	0.01243
Stat2	Abcf3	0.01135
Stat2	Abi1	0.01458
Stat2	Ablim1	0.01548
Stat2	Acap3	0.009421
Stat2	Aco2	0.01558
Stat2	Acot7	0.0106
Stat2	Acsf3	0.01395
Stat2	Actb	0.01724
Stat2	Actr2	0.01429
Stat2	Adam17	0.01596
Stat2	Adamts6	0.01414
Stat2	Adat3	0.009067
Stat2	Add1	0.01232
Stat2	Add3	0.01504
Stat2	Adprm	0.01661
Stat2	Adrm1	0.01634
Stat2	Adsl	0.01673
Stat2	Aebp2	0.01695
Stat2	Aff1	0.01324
Stat2	Afmid	0.01216
Stat2	Aftph	0.0112
Stat2	Agfg1	0.01351
Stat2	Ahnak	0.01047
Stat2	AI413582	0.01716
Stat2	AI480526	0.01508
Stat2	Aip	0.01462
Stat2	Akap13	0.01421
Stat2	Aldoa	0.01507
Stat2	Amdhd2	0.01395
Stat2	Ammecr1l	0.009616
Stat2	Amn1	0.01695
Stat2	Ankib1	0.01217
Stat2	Ankrd11	0.01217
Stat2	Ankrd28	0.009217
Stat2	Ankrd44	0.009134
Stat2	Anxa7	0.009421
Stat2	Ap1g1	0.01346
Stat2	Ap3m2	0.01415
Stat2	Apobec3	0.01651
Stat2	Apobr	0.01226
Stat2	Arap1	0.008946
Stat2	Arel1	0.01203
Stat2	Arfgap2	0.01536
Stat2	Arhgdib	0.01109
Stat2	Arid1b	0.01612
Stat2	Arid3b	0.01489
Stat2	Arid5a	0.0164
Stat2	Arl16	0.01609
Stat2	Arl2	0.009421
Stat2	Arpc4	0.016
Stat2	Arrb2	0.01226
Stat2	Asah2	0.01351
Stat2	Asf1a	0.01454
Stat2	Aspscr1	0.01502
Stat2	Astl	0.01664
Stat2	Asxl1	0.01395
Stat2	Atf1	0.01642
Stat2	Atf7ip	0.01047
Stat2	Atl3	0.016
Stat2	Atp13a3	0.01207
Stat2	Atp5b	0.01553
Stat2	Atp5g2	0.01454
Stat2	Atp5h	0.01289
Stat2	Atp6v0a1	0.01061
Stat2	Atr	0.01265
Stat2	Atxn1	0.01625
Stat2	Atxn2	0.01395
Stat2	Auh	0.009755
Stat2	AW554918	0.01113
Stat2	Babam2	0.01645
Stat2	Baz2a	0.01549
Stat2	Baz2b	0.01567
Stat2	BC005537	0.01118
Stat2	BC005624	0.01167
Stat2	BC051226	0.01471
Stat2	Bcl2l1	0.01621
Stat2	Bcl3	0.01538
Stat2	Bet1	0.009978
Stat2	Bhlhe40	0.01718
Stat2	Bicdl1	0.01427
Stat2	Birc6	0.01553
Stat2	Blcap	0.009238
Stat2	Blmh	0.01093
Stat2	Brd2	0.01725
Stat2	Btbd19	0.01707
Stat2	Btla	0.01073
Stat2	C1qbp	0.01167
Stat2	C330007P06Rik	0.01348
Stat2	Camk2g	0.01003
Stat2	Capg	0.01321
Stat2	Capns1	0.01558
Stat2	Casc1	0.01411
Stat2	Cbl	0.01599
Stat2	Ccdc50	0.0166
Stat2	Ccdc63	0.009653
Stat2	Ccm2	0.01125
Stat2	Ccnd2	0.0172
Stat2	Ccrl2	0.009638
Stat2	Cct3	0.0155
Stat2	Cd247	0.0149
Stat2	Cd28	0.01273
Stat2	Cd44	0.01135
Stat2	Cd47	0.01704
Stat2	Cd5	0.0165
Stat2	Cd52	0.01431
Stat2	Cd53	0.01418
Stat2	Cd6	0.009421
Stat2	Cd69	0.01431
Stat2	Cd82	0.01377
Stat2	Cd84	0.009421
Stat2	Cdc42se1	0.01348
Stat2	Cdca2	0.01081
Stat2	Cdk19	0.009257
Stat2	Cdk9	0.01621
Stat2	Cdkl3	0.0169
Stat2	Cdkn1a	0.01628
Stat2	Celf2	0.01074
Stat2	Cenpu	0.0138
Stat2	Cep120	0.01061
Stat2	Cetn4	0.01194
Stat2	Cfap54	0.009191
Stat2	Chd2	0.01714
Stat2	Chd7	0.01311
Stat2	Chd8	0.00979
Stat2	Chpf2	0.01203
Stat2	Chtf8	0.01498
Stat2	Ciapin1	0.01193
Stat2	Cipc	0.01658
Stat2	Cirbp	0.01622
Stat2	Cisd2	0.01489
Stat2	Cish	0.01718
Stat2	Clasp2	0.01363
Stat2	Clcf1	0.009741
Stat2	Clcn6	0.009421
Stat2	Cldnd1	0.01339
Stat2	Cln3	0.01322
Stat2	Clpx	0.009638
Stat2	Cltc	0.01087
Stat2	Cmas	0.01135
Stat2	Cndp2	0.01232
Stat2	Cnot2	0.01299
Stat2	Cnot6l	0.0149
Stat2	Cnpy3	0.01544
Stat2	Coasy	0.01081
Stat2	Commd9	0.01261
Stat2	Coq8a	0.01692
Stat2	Coq9	0.01321
Stat2	Cox18	0.01395
Stat2	Cox7a2	0.01167
Stat2	Cpa2	0.01203
Stat2	Creld1	0.01072
Stat2	Crem	0.01722
Stat2	Crlf2	0.01608
Stat2	Crybg2	0.01247
Stat2	Csde1	0.01437
Stat2	Csk	0.01292
Stat2	Ctcf	0.01503
Stat2	Ctla4	0.01148
Stat2	Cxcl10	0.01077
Stat2	Cyfip2	0.00965
Stat2	Cyld	0.01145
Stat2	Cyth4	0.01291
Stat2	Cytip	0.01696
Stat2	D16Ertd472e	0.01604
Stat2	Dapp1	0.009012
Stat2	Daxx	0.01645
Stat2	Dbf4	0.01413
Stat2	Dbt	0.01208
Stat2	Dcun1d3	0.01087
Stat2	Ddb1	0.01546
Stat2	Ddhd1	0.01232
Stat2	Ddit3	0.01545
Stat2	Ddr1	0.0132
Stat2	Ddx46	0.01167
Stat2	Def6	0.01294
Stat2	Dennd5a	0.009012
Stat2	Dglucy	0.01425
Stat2	Dnaja1	0.01694
Stat2	Dnajb4	0.01653
Stat2	Dnajb5	0.01565
Stat2	Dnajb6	0.01634
Stat2	Dnajc2	0.017
Stat2	Dnajc7	0.01677
Stat2	Dock10	0.01541
Stat2	Dock2	0.01431
Stat2	Donson	0.01468
Stat2	Dot1l	0.0157
Stat2	Dph5	0.01135
Stat2	Dtl	0.01566
Stat2	Dubr	0.009421
Stat2	Dus1l	0.01587
Stat2	Dusp14	0.008891
Stat2	Dyrk1a	0.01575
Stat2	E2f6	0.009421
Stat2	E4f1	0.01427
Stat2	Ecm1	0.01021
Stat2	Egln2	0.01315
Stat2	Egr2	0.01189
Stat2	Ehbp1l1	0.01047
Stat2	Ehd1	0.0107
Stat2	Eif1a	0.01658
Stat2	Eif3d	0.01457
Stat2	Eif4a1	0.01718
Stat2	Eif4e	0.01618
Stat2	Elk3	0.0164
Stat2	Elk4	0.0169
Stat2	Elmo1	0.01006
Stat2	Eloc	0.0169
Stat2	Elof1	0.01518
Stat2	Emc9	0.01086
Stat2	Emp1	0.00966
Stat2	Eno1	0.01644
Stat2	Epb41	0.01228
Stat2	Etfrf1	0.01297
Stat2	Etnk1	0.009012
Stat2	Ets1	0.015
Stat2	Etv3	0.01349
Stat2	Etv5	0.01326
Stat2	Etv6	0.01274
Stat2	Evi2a	0.01021
Stat2	Evi5	0.009729
Stat2	Evl	0.01272
Stat2	Ewsr1	0.01647
Stat2	Exoc1	0.01518
Stat2	Exoc7	0.01261
Stat2	Ezh2	0.01323
Stat2	Fam110a	0.01021
Stat2	Fam160a2	0.01147
Stat2	Fam169b	0.01663
Stat2	Fam214a	0.01113
Stat2	Fam89b	0.01476
Stat2	Fbxo22	0.01518
Stat2	Fbxo44	0.008891
Stat2	Fbxo9	0.01047
Stat2	Fbxw11	0.01109
Stat2	Fcho2	0.01278
Stat2	Fhl3	0.01185
Stat2	Fiz1	0.01628
Stat2	Flna	0.01189
Stat2	Flot1	0.01294
Stat2	Fnbp1	0.01236
Stat2	Fos	0.01429
Stat2	Fosl1	0.01207
Stat2	Foxp1	0.01574
Stat2	Frmd4b	0.009086
Stat2	Frmd8	0.01192
Stat2	Frmd8os	0.01547
Stat2	Frs2	0.01167
Stat2	Fth1	0.01555
Stat2	Ftl1	0.01461
Stat2	Ftsj3	0.01338
Stat2	Ftx	0.01499
Stat2	Furin	0.01481
Stat2	Gadd45a	0.01351
Stat2	Gadd45b	0.01607
Stat2	Gapdh	0.01713
Stat2	Gas2l3	0.01052
Stat2	Gata3	0.01108
Stat2	Gba2	0.01368
Stat2	Gbe1	0.01226
Stat2	Gbp3	0.01351
Stat2	Gbp4	0.01203
Stat2	Gbp5	0.01628
Stat2	Gclm	0.01332
Stat2	Gdi2	0.01093
Stat2	Gfpt1	0.01424
Stat2	Ggnbp2	0.01628
Stat2	Ggps1	0.01491
Stat2	Ggta1	0.01348
Stat2	Ghitm	0.01255
Stat2	Gimap4	0.01426
Stat2	Gimap5	0.01617
Stat2	Gimap9	0.0133
Stat2	Gin1	0.01642
Stat2	Git2	0.01461
Stat2	Glcci1	0.01051
Stat2	Glipr1	0.01294
Stat2	Gls	0.01575
Stat2	Gm10382	0.0124
Stat2	Gm10804	0.01077
Stat2	Gm12758	0.01118
Stat2	Gm13483	0.009926
Stat2	Gm13546	0.01311
Stat2	Gm15133	0.01051
Stat2	Gm16008	0.01575
Stat2	Gm16157	0.01597
Stat2	Gm17041	0.01445
Stat2	Gm17092	0.01277
Stat2	Gm19585	0.01305
Stat2	Gm20496	0.01021
Stat2	Gm26885	0.01702
Stat2	Gm28557	0.009012
Stat2	Gm34006	0.009755
Stat2	Gm36445	0.01429
Stat2	Gm38102	0.01306
Stat2	Gm42742	0.01149
Stat2	Gm47861	0.01605
Stat2	Gm8369	0.01706
Stat2	Gmfb	0.01587
Stat2	Gnai2	0.01445
Stat2	Golgb1	0.008936
Stat2	Gpi1	0.01663
Stat2	Gpr107	0.01124
Stat2	Gpr174	0.01192
Stat2	Gpr183	0.009859
Stat2	Gpr68	0.01529
Stat2	Gpx1	0.0125
Stat2	Gramd1a	0.0145
Stat2	Grcc10	0.01684
Stat2	Grn	0.01445
Stat2	Gse1	0.01246
Stat2	Gskip	0.01346
Stat2	Gstp1	0.01197
Stat2	Gstt2	0.01619
Stat2	Gt(ROSA)26Sor	0.01707
Stat2	Gtf2a1	0.01663
Stat2	Gtf3c6	0.01712
Stat2	Gys1	0.01118
Stat2	H2-DMa	0.01723
Stat2	H2-K1	0.01723
Stat2	H2-T23	0.01379
Stat2	Hcst	0.01344
Stat2	Hectd2	0.01021
Stat2	Heg1	0.009012
Stat2	Hemk1	0.01699
Stat2	Herc3	0.009105
Stat2	Hes1	0.01047
Stat2	Hibch	0.01395
Stat2	Hipk1	0.01113
Stat2	Hist1h2bp	0.01142
Stat2	Hivep2	0.01702
Stat2	Hjurp	0.01334
Stat2	Hmces	0.009105
Stat2	Hmg20a	0.01655
Stat2	Hnrnpd	0.01694
Stat2	Hnrnpl	0.01722
Stat2	Hsf2bp	0.01429
Stat2	Hsp90ab1	0.01715
Stat2	Hsp90b1	0.01083
Stat2	Huwe1	0.01705
Stat2	Ick	0.01244
Stat2	Ifi47	0.01421
Stat2	Ifngr1	0.009421
Stat2	Ifrd1	0.01574
Stat2	Ift20	0.01368
Stat2	Ift27	0.01331
Stat2	Ikzf1	0.01704
Stat2	Ikzf3	0.009048
Stat2	Il12rb1	0.01306
Stat2	Il15ra	0.009553
Stat2	Il2ra	0.01654
Stat2	Il2rb	0.01242
Stat2	Il4ra	0.01193
Stat2	Il7r	0.0149
Stat2	Impact	0.01634
Stat2	Impdh1	0.0127
Stat2	Ing4	0.01518
Stat2	Inpp4b	0.01605
Stat2	Inpp5d	0.01197
Stat2	Ints7	0.01566
Stat2	Ipcef1	0.01074
Stat2	Irf2bp2	0.01071
Stat2	Irf4	0.009536
Stat2	Irgm1	0.01434
Stat2	Irgm2	0.01559
Stat2	Isy1	0.01587
Stat2	Itgal	0.01273
Stat2	Itgav	0.01468
Stat2	Itgb2	0.01349
Stat2	Izumo1r	0.0144
Stat2	Jak1	0.01093
Stat2	Jakmip1	0.009705
Stat2	Jaml	0.009866
Stat2	Jmjd1c	0.01327
Stat2	Kank3	0.01599
Stat2	Kat2b	0.01339
Stat2	Katnal1	0.008891
Stat2	Kcnab2	0.01315
Stat2	Kcnn4	0.0155
Stat2	Kcnq5	0.01472
Stat2	Kctd9	0.0122
Stat2	Kdm2a	0.01548
Stat2	Kdm2b	0.01722
Stat2	Kdm6a	0.01363
Stat2	Keap1	0.01651
Stat2	Kif22	0.01354
Stat2	Kif2a	0.01068
Stat2	Klf13	0.01575
Stat2	Klhl18	0.009769
Stat2	Kpna2	0.01021
Stat2	Krit1	0.01682
Stat2	Ksr1	0.01337
Stat2	L3mbtl3	0.01236
Stat2	Lbr	0.01287
Stat2	Lcp1	0.01355
Stat2	Lcp2	0.0132
Stat2	Lekr1	0.01021
Stat2	Leng8	0.0146
Stat2	Letm2	0.0172
Stat2	Lgals3bp	0.01203
Stat2	Lin54	0.01315
Stat2	Lncpint	0.01505
Stat2	Lpin1	0.01135
Stat2	Lrig1	0.01064
Stat2	Lrmp	0.01473
Stat2	Lrp8	0.01237
Stat2	Lrrc51	0.01557
Stat2	Lrrc61	0.01368
Stat2	Lrrc8c	0.01033
Stat2	Lrrc8d	0.01621
Stat2	Lrrfip1	0.01428
Stat2	Lrrfip2	0.01565
Stat2	Lsm1	0.009257
Stat2	Lta	0.01085
Stat2	Ly6a	0.0164
Stat2	Ly6c2	0.009612
Stat2	Ly9	0.009741
Stat2	Madd	0.01309
Stat2	Mafg	0.009265
Stat2	Magohb	0.01518
Stat2	Mak16	0.01261
Stat2	Malat1	0.01618
Stat2	Map2k3	0.01319
Stat2	Map3k5	0.01005
Stat2	Map4k4	0.01189
Stat2	Map7d1	0.01263
Stat2	Mapk6	0.01667
Stat2	Mapkapk3	0.0122
Stat2	Mapre2	0.01149
Stat2	2023-03-07	0.01315
Stat2	Mast3	0.01375
Stat2	Mat2b	0.01285
Stat2	Maz	0.01486
Stat2	Mbnl1	0.01567
Stat2	Mbp	0.01052
Stat2	Mdfic	0.01375
Stat2	Me2	0.009067
Stat2	Med15	0.01625
Stat2	Med28	0.01518
Stat2	Med4	0.01167
Stat2	Mepce	0.01564
Stat2	Mettl6	0.01634
Stat2	Mfsd11	0.01716
Stat2	Mgat1	0.01618
Stat2	Mgat4a	0.01007
Stat2	Mgme1	0.01167
Stat2	Mia2	0.01718
Stat2	Mia3	0.0101
Stat2	Micall1	0.009421
Stat2	Micu1	0.01093
Stat2	Midn	0.01605
Stat2	Mief1	0.01468
Stat2	Mier1	0.0172
Stat2	Milr1	0.01272
Stat2	Mink1	0.009852
Stat2	Mkln1	0.01087
Stat2	Mknk2	0.01269
Stat2	Mkrn1	0.01021
Stat2	Mllt11	0.01348
Stat2	Mllt6	0.01507
Stat2	Mlx	0.01087
Stat2	Mmadhc	0.01531
Stat2	Mnt	0.01329
Stat2	Mov10	0.01468
Stat2	Mpdu1	0.0171
Stat2	Mrpl1	0.01425
Stat2	Mrpl13	0.01395
Stat2	Mrpl32	0.01129
Stat2	Ms4a4b	0.01447
Stat2	Msh6	0.01021
Stat2	Mtbp	0.01167
Stat2	Mterf3	0.01449
Stat2	Mtmr4	0.01614
Stat2	Mvp	0.008741
Stat2	Mxd3	0.01135
Stat2	Myc	0.01707
Stat2	Myl12b	0.008761
Stat2	Myl6	0.01722
Stat2	Myo18a	0.01327
Stat2	Myo1g	0.01508
Stat2	Naa16	0.01395
Stat2	Naa20	0.01688
Stat2	Nab2	0.01504
Stat2	Nars	0.01709
Stat2	Nbr1	0.01702
Stat2	Ncapd2	0.01571
Stat2	Ncor2	0.008891
Stat2	Ndfip1	0.0167
Stat2	Ndufs7	0.01642
Stat2	Neat1	0.01662
Stat2	Necap1	0.01395
Stat2	Nedd1	0.01001
Stat2	Nedd4l	0.008968
Stat2	Nek8	0.01565
Stat2	Nemp1	0.01509
Stat2	Nf2	0.01113
Stat2	Nfe2l2	0.01336
Stat2	Nfkb1	0.01106
Stat2	Nfkbid	0.01419
Stat2	Nkiras2	0.01699
Stat2	Nme1	0.01167
Stat2	Nol12	0.01395
Stat2	Nono	0.009012
Stat2	Nop53	0.01639
Stat2	Notch1	0.01291
Stat2	Npas4	0.01021
Stat2	Nprl3	0.01531
Stat2	Nrros	0.01351
Stat2	Nsd3	0.01654
Stat2	Nsmaf	0.008891
Stat2	Nt5dc1	0.009421
Stat2	Nudt9	0.01496
Stat2	Numa1	0.01448
Stat2	Oasl1	0.01363
Stat2	Oasl2	0.0131
Stat2	Ociad1	0.01673
Stat2	Ogt	0.01437
Stat2	Osbpl9	0.01005
Stat2	Oxsm	0.0127
Stat2	Pabpc1	0.01423
Stat2	Pacsin3	0.01001
Stat2	Pafah1b1	0.01561
Stat2	Pagr1a	0.01121
Stat2	Park7	0.01707
Stat2	Parp10	0.01194
Stat2	Patj	0.01274
Stat2	Pced1b	0.01071
Stat2	Pcgf5	0.01493
Stat2	Pcmt1	0.0161
Stat2	Pdcd4	0.0108
Stat2	Pde4d	0.01462
Stat2	Pdss2	0.01056
Stat2	Peak1	0.01429
Stat2	Pecam1	0.009541
Stat2	Pfkp	0.01086
Stat2	Pfn1	0.0169
Stat2	Pgam5	0.01395
Stat2	Pgd	0.009888
Stat2	Pgk1	0.01291
Stat2	Pgs1	0.01145
Stat2	Phc3	0.009421
Stat2	Phf3	0.009553
Stat2	Phykpl	0.01211
Stat2	Pick1	0.0156
Stat2	Pik3r1	0.01098
Stat2	Pim1	0.01723
Stat2	Pithd1	0.01442
Stat2	Pitpnm2	0.0106
Stat2	Pja2	0.009067
Stat2	Pkm	0.01645
Stat2	Pkn2	0.01666
Stat2	Pkn3	0.01356
Stat2	Pla2g6	0.01273
Stat2	Plaa	0.01167
Stat2	Plagl2	0.01361
Stat2	Plec	0.01627
Stat2	Plekhh3	0.0142
Stat2	Plgrkt	0.0125
Stat2	Plin2	0.0104
Stat2	Plp2	0.01217
Stat2	Pnrc1	0.01471
Stat2	Pnrc2	0.01324
Stat2	Pofut1	0.01598
Stat2	Pola1	0.01001
Stat2	Pold3	0.01211
Stat2	Polr3c	0.01297
Stat2	Pomp	0.01395
Stat2	Ppia	0.01683
Stat2	Ppp1r16b	0.009755
Stat2	Ppp2r1b	0.01409
Stat2	Ppp3cb	0.0104
Stat2	Pqlc3	0.01531
Stat2	Prdm2	0.01346
Stat2	Prdx1	0.01518
Stat2	Preb	0.01275
Stat2	Prkcq	0.01668
Stat2	Prmt5	0.01093
Stat2	Prr13	0.009421
Stat2	Prr5l	0.01533
Stat2	Prrc2b	0.0128
Stat2	Prrt2	0.01277
Stat2	Psen1	0.01255
Stat2	Psma3	0.01531
Stat2	Psmb1	0.01587
Stat2	Psmb2	0.01167
Stat2	Psmb6	0.01255
Stat2	Psmb8	0.01282
Stat2	Psmc3	0.01226
Stat2	Psmd1	0.008891
Stat2	Psmd11	0.01571
Stat2	Psme2	0.01623
Stat2	Psmg1	0.01167
Stat2	Ptch1	0.01312
Stat2	Ptdss1	0.008667
Stat2	Ptp4a1	0.01662
Stat2	Ptp4a2	0.01611
Stat2	Ptpn22	0.01338
Stat2	Ptpn6	0.01678
Stat2	Ptpn7	0.01275
Stat2	Ptprc	0.01539
Stat2	Ptprs	0.01316
Stat2	Pusl1	0.01093
Stat2	Pxn	0.01066
Stat2	Pym1	0.01535
Stat2	Qrich1	0.01717
Stat2	Rab11fip3	0.009067
Stat2	Rab18	0.009238
Stat2	Rab7	0.01336
Stat2	Rabgap1l	0.01285
Stat2	Rabggta	0.01459
Stat2	Rad18	0.01634
Stat2	Rad52	0.01531
Stat2	Rai1	0.01206
Stat2	Ran	0.01487
Stat2	Ranbp2	0.01167
Stat2	Rap1a	0.009755
Stat2	Rapgef6	0.01518
Stat2	Rara	0.01627
Stat2	Rasal3	0.01142
Stat2	Rassf1	0.01482
Stat2	Rbbp7	0.01047
Stat2	Rbl1	0.01541
Stat2	Rbm25	0.01704
Stat2	Rbm33	0.01167
Stat2	Rbm5	0.01614
Stat2	Rbpj	0.01544
Stat2	Rc3h2	0.008715
Stat2	Rcbtb2	0.0165
Stat2	Rcsd1	0.009421
Stat2	Recql	0.01587
Stat2	Rere	0.008761
Stat2	Rex1bd	0.01456
Stat2	Rexo2	0.01147
Stat2	Rfc4	0.01506
Stat2	Rfesd	0.01395
Stat2	Rgl2	0.01715
Stat2	Rgp1	0.01531
Stat2	Rgs1	0.01634
Stat2	Rhbdd3	0.01712
Stat2	Rheb	0.01505
Stat2	Rhof	0.0142
Stat2	Rhog	0.0133
Stat2	Rhoh	0.01229
Stat2	Riok1	0.01573
Stat2	Riok3	0.01374
Stat2	Riox2	0.01358
Stat2	Ripor2	0.01064
Stat2	Rnasel	0.01322
Stat2	Rnf114	0.01419
Stat2	Rnf141	0.01634
Stat2	Rnf167	0.0168
Stat2	Rnh1	0.01653
Stat2	Rock2	0.009169
Stat2	Rpgrip1	0.0122
Stat2	Rpl22l1	0.01432
Stat2	Rps6ka5	0.01141
Stat2	Rptor	0.01481
Stat2	Rreb1	0.01445
Stat2	Rrp1b	0.01587
Stat2	Rsrp1	0.01686
Stat2	Rtca	0.01327
Stat2	Rtel1	0.01374
Stat2	Rtn4	0.01193
Stat2	Runx1	0.01541
Stat2	S100a2	0.01021
Stat2	Samhd1	0.01449
Stat2	Satb1	0.01713
Stat2	Scamp4	0.01191
Stat2	Scml4	0.01116
Stat2	Sco1	0.01361
Stat2	Scrn3	0.01395
Stat2	Sec22c	0.01427
Stat2	Sec24a	0.01587
Stat2	Secisbp2	0.01167
Stat2	Sel1l	0.01203
Stat2	Selplg	0.01365
Stat2	Sema4d	0.01116
Stat2	2023-09-04	0.00925
Stat2	2023-09-09	0.01496
Stat2	Serf2	0.009421
Stat2	Serpinb6a	0.01211
Stat2	Sertad2	0.01329
Stat2	Setd1b	0.0129
Stat2	Setd5	0.01707
Stat2	Sft2d2	0.009638
Stat2	Sgms1	0.01144
Stat2	Sgpl1	0.01559
Stat2	Sh2b1	0.01701
Stat2	Sh2d1a	0.009279
Stat2	Sh2d2a	0.01121
Stat2	Sh3bgrl3	0.01194
Stat2	Shisa5	0.01725
Stat2	Sidt2	0.01487
Stat2	Sipa1l1	0.01265
Stat2	Sirt2	0.01259
Stat2	Sirt7	0.01492
Stat2	Skil	0.01641
Stat2	Sla	0.0171
Stat2	Slc11a2	0.01021
Stat2	Slc16a6	0.01483
Stat2	Slc25a11	0.0157
Stat2	Slc25a19	0.01434
Stat2	Slc25a40	0.01336
Stat2	Slc25a45	0.01413
Stat2	Slc25a51	0.01102
Stat2	Slc2a1	0.01542
Stat2	Slc37a3	0.01482
Stat2	Slc39a13	0.01673
Stat2	Slc39a4	0.01135
Stat2	Slc39a8	0.01186
Stat2	Slc3a2	0.01561
Stat2	Slc43a2	0.01381
Stat2	Slc48a1	0.01423
Stat2	Slc9a8	0.01683
Stat2	Smarca2	0.009821
Stat2	Smg5	0.01611
Stat2	Snhg12	0.01602
Stat2	Snrpc	0.01518
Stat2	Snx5	0.01167
Stat2	Socs1	0.01431
Stat2	Socs3	0.01436
Stat2	Sod2	0.01093
Stat2	Sp1	0.01615
Stat2	Sp3	0.01463
Stat2	Sp3os	0.0133
Stat2	Spata2	0.015
Stat2	Spop	0.01344
Stat2	Sqstm1	0.009421
Stat2	Srgn	0.0154
Stat2	Srp19	0.01518
Stat2	Srpk1	0.01444
Stat2	Srrm1	0.01464
Stat2	Srrm2	0.01529
Stat2	Srrt	0.01687
Stat2	Srsf2	0.01666
Stat2	Ss18l2	0.01634
Stat2	Ssbp1	0.01634
Stat2	Ssbp4	0.01502
Stat2	Ssc4d	0.01361
Stat2	Ssh2	0.009778
Stat2	Ssmem1	0.01142
Stat2	St7	0.01483
Stat2	Stam	0.01111
Stat2	Stat3	0.01247
Stat2	Stat5a	0.01191
Stat2	Stau1	0.01047
Stat2	Stk40	0.01135
Stat2	Stx18	0.01546
Stat2	Stx4a	0.01231
Stat2	Sun1	0.01244
Stat2	Supt20	0.01135
Stat2	Surf4	0.0108
Stat2	Synj2	0.01006
Stat2	Synpo	0.01535
Stat2	Tada3	0.01649
Stat2	Taf12	0.0161
Stat2	Tango2	0.008808
Stat2	Tap2	0.01294
Stat2	Tax1bp1	0.01332
Stat2	Tbp	0.01716
Stat2	Tcf25	0.01587
Stat2	Tcf3	0.01284
Stat2	Tctex1d4	0.01208
Stat2	Tdg	0.01326
Stat2	Tecpr1	0.01265
Stat2	Tedc2	0.009421
Stat2	Terf2	0.015
Stat2	Tes	0.01036
Stat2	Tespa1	0.01226
Stat2	Tet2	0.01113
Stat2	Tgif1	0.01724
Stat2	Tgtp1	0.01313
Stat2	Thumpd3	0.01691
Stat2	Thy1	0.01237
Stat2	Tial1	0.01602
Stat2	Tinf2	0.01573
Stat2	Tkfc	0.01531
Stat2	Tkt	0.01374
Stat2	Tlcd1	0.01625
Stat2	Tlcd2	0.008837
Stat2	Tlk1	0.01128
Stat2	Tmbim4	0.01286
Stat2	Tmbim6	0.01652
Stat2	Tmed7	0.01167
Stat2	Tmem109	0.01364
Stat2	Tmem131l	0.01504
Stat2	Tmem140	0.01229
Stat2	Tmem168	0.01304
Stat2	Tmem19	0.01314
Stat2	Tmem192	0.0134
Stat2	Tmem209	0.0148
Stat2	Tmem217	0.01219
Stat2	Tmem253	0.01569
Stat2	Tmem62	0.01395
Stat2	Tmem79	0.016
Stat2	Tmsb10	0.01665
Stat2	Tmsb4x	0.0169
Stat2	Tnf	0.0141
Stat2	Tnfaip8	0.01306
Stat2	Tnfrsf18	0.01691
Stat2	Tnfrsf4	0.01606
Stat2	Tnfrsf9	0.01544
Stat2	Tnip3	0.008968
Stat2	Tnpo2	0.01218
Stat2	Tnrc6a	0.01395
Stat2	Tob2	0.01649
Stat2	Tomm5	0.008667
Stat2	Tox	0.01121
Stat2	Tpm3	0.01639
Stat2	Tpm4	0.01545
Stat2	Tpr	0.01284
Stat2	Tpst2	0.0123
Stat2	Traf1	0.01721
Stat2	Traf2	0.009714
Stat2	Trafd1	0.01115
Stat2	Trbv31	0.01646
Stat2	Treml2	0.01047
Stat2	Trib2	0.01047
Stat2	Trib3	0.01167
Stat2	Trim12a	0.01606
Stat2	Trim39	0.01634
Stat2	Trp53	0.01568
Stat2	Trpm6	0.009277
Stat2	Tsacc	0.01119
Stat2	Tsc22d1	0.01143
Stat2	Tsc22d3	0.01187
Stat2	Tspan13	0.009755
Stat2	Tspoap1	0.01711
Stat2	Ttc19	0.01056
Stat2	Ttc33	0.01485
Stat2	Ttc39b	0.01412
Stat2	Ttc41	0.01083
Stat2	Tuba4a	0.01473
Stat2	Tubb5	0.01677
Stat2	Txnrd1	0.01419
Stat2	Tyk2	0.01365
Stat2	U2surp	0.01531
Stat2	Uba3	0.01338
Stat2	Uba52	0.01456
Stat2	Ubb	0.01321
Stat2	Ubc	0.01681
Stat2	Ube2h	0.008834
Stat2	Ube2j2	0.01673
Stat2	Ube2v1	0.01413
Stat2	Ube4a	0.01673
Stat2	Ube4b	0.01543
Stat2	Ubl3	0.01481
Stat2	Ubxn11	0.01542
Stat2	Uck2	0.01549
Stat2	Ufl1	0.0125
Stat2	Uggt1	0.01255
Stat2	Uhrf1bp1l	0.01075
Stat2	Unc50	0.01634
Stat2	Unkl	0.0148
Stat2	Usp14	0.01395
Stat2	Usp20	0.01518
Stat2	Utp11	0.009224
Stat2	Vcp	0.009845
Stat2	Vim	0.01551
Stat2	Vmp1	0.01615
Stat2	Vps18	0.01167
Stat2	Vrk3	0.01135
Stat2	Wac	0.01645
Stat2	Wasf2	0.01422
Stat2	Washc1	0.01555
Stat2	Wdr1	0.0138
Stat2	Wdr31	0.01395
Stat2	Wdr78	0.01373
Stat2	Wsb1	0.015
Stat2	Xbp1	0.01505
Stat2	Xpo6	0.01548
Stat2	Xpo7	0.01056
Stat2	Yme1l1	0.01455
Stat2	Ypel3	0.01285
Stat2	Ywhag	0.01334
Stat2	Zbp1	0.01185
Stat2	Zbtb21	0.0123
Stat2	Zbtb25	0.01715
Stat2	Zbtb37	0.01639
Stat2	Zc3h12a	0.01207
Stat2	Zcchc4	0.0104
Stat2	Zdhhc18	0.01005
Stat2	Zfand5	0.0156
Stat2	Zfat	0.0162
Stat2	Zfp1	0.0114
Stat2	Zfp169	0.01109
Stat2	Zfp180	0.009693
Stat2	Zfp219	0.01651
Stat2	Zfp260	0.01436
Stat2	Zfp280d	0.01556
Stat2	Zfp36	0.01654
Stat2	Zfp444	0.01226
Stat2	Zfp473	0.01093
Stat2	Zfp524	0.01564
Stat2	Zfp62	0.01709
Stat2	Zfp687	0.01616
Stat2	Zfp703	0.01185
Stat2	Zgpat	0.01395
Stat2	Zmynd10	0.0123
Stat2	Zmynd11	0.01528
Stat2	Zmynd8	0.01485
Stat2	Znrf1	0.01312
Stat2	Zwint	0.01021
Stat2	Zyx	0.01483
Stat2	0610005C13Rik	0.0123
Stat2	0610010K14Rik	0.01711
Stat2	0610030E20Rik	0.01573
Stat2	0610040B10Rik	0.01167
Stat2	0610040F04Rik	0.01486
Stat2	1110002L01Rik	0.0119
Stat2	1110020A21Rik	0.01239
Stat2	1110032A03Rik	0.01684
Stat2	1110038F14Rik	0.01395
Stat2	1110059E24Rik	0.01301
Stat2	1110065P20Rik	0.0167
Stat2	1190007I07Rik	0.0128
Stat2	1300014J16Rik	0.01434
Stat2	1500011B03Rik	0.009861
Stat2	1600012H06Rik	0.01395
Stat2	1600014C10Rik	0.01216
Stat2	1600020E01Rik	0.01696
Stat2	1700001O22Rik	0.01101
Stat2	1700016G22Rik	0.01611
Stat2	1700017B05Rik	0.0112
Stat2	1700017N19Rik	0.008808
Stat2	1700019L13Rik	0.01145
Stat2	1700021F05Rik	0.008715
Stat2	1700037C18Rik	0.0138
Stat2	1700067K01Rik	0.01146
Stat2	1700086O06Rik	0.01297
Stat2	1700092M07Rik	0.0127
Stat2	1700113A16Rik	0.01167
Stat2	1700123O20Rik	0.01229
Stat2	1810009A15Rik	0.01648
Stat2	1810021B22Rik	0.009612
Stat2	1810041H14Rik	0.01167
Stat2	1810055G02Rik	0.01067
Stat2	2010109A12Rik	0.00887
Stat2	2310022A10Rik	0.0125
Stat2	2310057M21Rik	0.01518
Stat2	2310061I04Rik	0.01236
Stat2	2410002F23Rik	0.01648
Stat2	2410004B18Rik	0.01536
Stat2	2610037D02Rik	0.01549
Stat2	2610318N02Rik	0.01021
Stat2	2700062C07Rik	0.01395
Stat2	2700097O09Rik	0.009926
Stat2	2810004N23Rik	0.01001
Stat2	2810408A11Rik	0.01224
Stat2	2900060B14Rik	0.0101
Stat2	2900076A07Rik	0.01211
Stat2	3110001I22Rik	0.01123
Stat2	3110040N11Rik	0.01211
Stat2	3110082I17Rik	0.01358
Stat2	3830406C13Rik	0.01322
Stat2	4430402I18Rik	0.01203
Stat2	4732440D04Rik	0.01279
Stat2	4833418N02Rik	0.01105
Stat2	4833420G17Rik	0.01518
Stat2	4833439L19Rik	0.008808
Stat2	4930481A15Rik	0.01113
Stat2	4930503L19Rik	0.0149
Stat2	4930513N10Rik	0.01453
Stat2	4930518I15Rik	0.009186
Stat2	4930523C07Rik	0.01577
Stat2	4930524O07Rik	0.0134
Stat2	4930539J05Rik	0.01421
Stat2	4930594M22Rik	0.01001
Stat2	4931406C07Rik	0.01658
Stat2	4931406P16Rik	0.009421
Stat2	4931428F04Rik	0.01036
Stat2	4932412D23Rik	0.01336
Stat2	4933433G15Rik	0.008953
Stat2	4933434E20Rik	0.01704
Stat2	5031425E22Rik	0.01706
Stat2	5033430I15Rik	0.01375
Stat2	5430416N02Rik	0.01456
Stat2	6030443J06Rik	0.01395
Stat2	6230400D17Rik	0.01273
Stat2	6330418K02Rik	0.01518
Stat2	6330562C20Rik	0.01317
Stat2	6430550D23Rik	0.01304
Stat2	8030462N17Rik	0.01342
Stat2	9330179D12Rik	0.01569
Stat2	9430015G10Rik	0.01135
Stat2	9930012K11Rik	0.0146
Stat2	9930021J03Rik	0.01145
Stat2	9930104L06Rik	0.01587
Stat2	a	0.01071
Stat2	A130010J15Rik	0.01465
Stat2	A330035P11Rik	0.01124
Stat2	A430005L14Rik	0.01518
Stat2	A630001G21Rik	0.01258
Stat2	A630089N07Rik	0.008925
Stat2	A630095N17Rik	0.00883
Stat2	A730061H03Rik	0.009134
Stat2	Aaas	0.01658
Stat2	Aamdc	0.01535
Stat2	Aamp	0.009122
Stat2	Aar2	0.01518
Stat2	Aars	0.01061
Stat2	Aarsd1	0.009421
Stat2	Aasdh	0.01673
Stat2	Abca3	0.01093
Stat2	Abcb1b	0.009012
Stat2	Abcc1	0.01427
Stat2	Abcc10	0.01534
Stat2	Abcd4	0.01021
Stat2	Abce1	0.01167
Stat2	Abhd10	0.009421
Stat2	Abhd11	0.01093
Stat2	Abhd12	0.01323
Stat2	Abhd18	0.01197
Stat2	Abhd4	0.01425
Stat2	Abhd5	0.009421
Stat2	Abi2	0.01351
Stat2	Abl1	0.0122
Stat2	Abl2	0.01098
Stat2	Abraxas1	0.009421
Stat2	Abraxas2	0.01465
Stat2	Abtb1	0.01265
Stat2	Acaa1a	0.01304
Stat2	Acad11	0.01503
Stat2	Acad9	0.01167
Stat2	Acadm	0.011
Stat2	Acadvl	0.01529
Stat2	Acbd5	0.01507
Stat2	Acbd6	0.01395
Stat2	Acin1	0.01497
Stat2	Acly	0.009012
Stat2	Acot13	0.009181
Stat2	Acot8	0.009978
Stat2	Acox1	0.01208
Stat2	Acox3	0.01634
Stat2	Acp2	0.01518
Stat2	Acp5	0.01189
Stat2	Acsl4	0.009067
Stat2	Acsl5	0.01082
Stat2	Acss2	0.01142
Stat2	Actg1	0.01714
Stat2	Actl6a	0.01682
Stat2	Actn1	0.01218
Stat2	Actn4	0.008761
Stat2	Actr10	0.01021
Stat2	Actr1a	0.01189
Stat2	Actr3	0.01718
Stat2	Actr6	0.01211
Stat2	Actr8	0.01036
Stat2	Acy1	0.01197
Stat2	Adal	0.01673
Stat2	Adamts10	0.01365
Stat2	Adamts4	0.01167
Stat2	Adar	0.01305
Stat2	Adck2	0.01215
Stat2	Adck5	0.01135
Stat2	Adgre5	0.01099
Stat2	Adh5	0.01111
Stat2	Adhfe1	0.01518
Stat2	Adipor1	0.01395
Stat2	Adk	0.01272
Stat2	Adnp	0.01314
Stat2	Adora2a	0.01148
Stat2	Adpgk	0.01167
Stat2	Adprh	0.009169
Stat2	Adprhl2	0.01395
Stat2	Adss	0.01071
Stat2	Aen	0.01111
Stat2	Agap3	0.01239
Stat2	Agbl3	0.0115
Stat2	Agbl5	0.01506
Stat2	Agk	0.01518
Stat2	Agl	0.01021
Stat2	Agpat1	0.01257
Stat2	Agpat2	0.01211
Stat2	Agrp	0.009298
Stat2	Agtpbp1	0.009155
Stat2	Ahctf1	0.009978
Stat2	Ahcyl1	0.01167
Stat2	Ahcyl2	0.01278
Stat2	Ahdc1	0.0127
Stat2	Ahi1	0.01276
Stat2	Ahsa1	0.01647
Stat2	Ahsa2	0.009421
Stat2	Aida	0.01435
Stat2	Aig1	0.01363
Stat2	Aimp1	0.01587
Stat2	Aimp2	0.009291
Stat2	Ak6	0.0162
Stat2	Akap10	0.01081
Stat2	Akap8	0.01282
Stat2	Akap8l	0.01021
Stat2	Akap9	0.01079
Stat2	Akna	0.0115
Stat2	Akr1a1	0.008667
Stat2	Akt1s1	0.01716
Stat2	Akt2	0.0156
Stat2	Akt3	0.0101
Stat2	Aktip	0.01219
Stat2	Alad	0.008667
Stat2	Alas1	0.01197
Stat2	Aldh16a1	0.01411
Stat2	Aldh3a2	0.01473
Stat2	Aldh6a1	0.009421
Stat2	Aldoc	0.01085
Stat2	Alg1	0.008667
Stat2	Alg11	0.009698
Stat2	Alg12	0.01068
Stat2	Alg14	0.01052
Stat2	Alg3	0.01565
Stat2	Alg5	0.01077
Stat2	Alg9	0.01263
Stat2	Alkbh1	0.01676
Stat2	Alkbh2	0.01021
Stat2	Alkbh3	0.01604
Stat2	Alkbh4	0.01371
Stat2	Alkbh5	0.009685
Stat2	Aloxe3	0.0108
Stat2	Als2cl	0.009421
Stat2	Ambra1	0.01203
Stat2	Amd1	0.01255
Stat2	Ampd2	0.008968
Stat2	Amz2	0.01695
Stat2	Anapc1	0.01061
Stat2	Anapc11	0.01167
Stat2	Anapc13	0.01485
Stat2	Anapc15	0.017
Stat2	Anapc16	0.011
Stat2	Anapc2	0.01167
Stat2	Anapc5	0.01601
Stat2	Angel2	0.01301
Stat2	Ankhd1	0.01463
Stat2	Ankle1	0.009848
Stat2	Ankle2	0.01288
Stat2	Ankmy2	0.0101
Stat2	Ankra2	0.01647
Stat2	Ankrd10	0.01218
Stat2	Ankrd12	0.01411
Stat2	Ankrd13a	0.0107
Stat2	Ankrd13b	0.00887
Stat2	Ankrd16	0.009645
Stat2	Ankrd17	0.01562
Stat2	Ankrd24	0.01561
Stat2	Ankrd37	0.009257
Stat2	Ankrd40	0.01114
Stat2	Ankrd42	0.01465
Stat2	Ankrd46	0.01274
Stat2	Ankrd49	0.01587
Stat2	Ankrd50	0.01075
Stat2	Anks1	0.0168
Stat2	Anks3	0.01128
Stat2	Ano8	0.01376
Stat2	Anp32a	0.01712
Stat2	Anp32b	0.01143
Stat2	Anp32e	0.01696
Stat2	Anxa2	0.01123
Stat2	Ap1ar	0.01395
Stat2	Ap1b1	0.01167
Stat2	Ap1g2	0.01312
Stat2	Ap1m1	0.0164
Stat2	Ap2a1	0.01233
Stat2	Ap2b1	0.017
Stat2	Ap2m1	0.01553
Stat2	Ap3m1	0.01294
Stat2	Ap3s1	0.01381
Stat2	Ap4b1	0.01496
Stat2	Ap4e1	0.01304
Stat2	Ap4m1	0.01286
Stat2	Ap4s1	0.009134
Stat2	Ap5b1	0.009067
Stat2	Ap5m1	0.01374
Stat2	Ap5s1	0.01634
Stat2	Ap5z1	0.01587
Stat2	Apba3	0.008808
Stat2	Apbb1ip	0.0124
Stat2	Apbb2	0.01459
Stat2	Apc	0.01378
Stat2	Apeh	0.01067
Stat2	Apex1	0.01261
Stat2	Apex2	0.01197
Stat2	Aplp2	0.01395
Stat2	Apoa2	0.01047
Stat2	Apobec1	0.01276
Stat2	Apopt1	0.01395
Stat2	Appl2	0.01596
Stat2	Aprt	0.01197
Stat2	Aptx	0.01518
Stat2	Aqr	0.01395
Stat2	Araf	0.01184
Stat2	Arcn1	0.008946
Stat2	Arf1	0.01008
Stat2	Arf4	0.01368
Stat2	Arf5	0.009012
Stat2	Arfgap1	0.01448
Stat2	Arfip1	0.008667
Stat2	Arfip2	0.01494
Stat2	Arfrp1	0.01673
Stat2	Arhgap1	0.01587
Stat2	Arhgap11a	0.0114
Stat2	Arhgap12	0.008808
Stat2	Arhgap17	0.009553
Stat2	Arhgap21	0.01435
Stat2	Arhgap27	0.009781
Stat2	Arhgap30	0.009134
Stat2	Arhgap31	0.009012
Stat2	Arhgap4	0.01448
Stat2	Arhgap45	0.01223
Stat2	Arhgap9	0.01061
Stat2	Arhgef1	0.01327
Stat2	Arhgef10	0.0128
Stat2	Arhgef2	0.01328
Stat2	Arhgef25	0.009122
Stat2	Arhgef33	0.009421
Stat2	Arhgef7	0.01167
Stat2	Arhgef9	0.01328
Stat2	Arid1a	0.01668
Stat2	Arid2	0.01549
Stat2	Arid3a	0.0104
Stat2	Arid4a	0.01194
Stat2	Arid4b	0.01479
Stat2	Arid5b	0.01334
Stat2	Arih1	0.01371
Stat2	Arih2	0.01608
Stat2	Arl1	0.009229
Stat2	Arl14ep	0.01358
Stat2	Arl15	0.01167
Stat2	Arl2bp	0.01021
Stat2	Arl4a	0.01085
Stat2	Arl5b	0.01598
Stat2	Arl5c	0.009712
Stat2	Arl6ip1	0.01465
Stat2	Arl6ip4	0.01605
Stat2	Armc5	0.01021
Stat2	Armc8	0.0125
Stat2	Armc9	0.01135
Stat2	Armt1	0.01652
Stat2	Arnt	0.009421
Stat2	Arntl	0.01005
Stat2	Arpc2	0.01325
Stat2	Arpc3	0.01518
Stat2	Arpc5l	0.01708
Stat2	Arpp19	0.01093
Stat2	Arrdc1	0.01268
Stat2	Arrdc2	0.01587
Stat2	Arrdc3	0.01624
Stat2	Asb13	0.01052
Stat2	Asb3	0.01395
Stat2	Asb6	0.01518
Stat2	Asb7	0.00966
Stat2	Ascc3	0.0101
Stat2	Ash2l	0.01297
Stat2	Asl	0.01309
Stat2	Asna1	0.01498
Stat2	Asnsd1	0.008715
Stat2	Aspdh	0.01093
Stat2	Aste1	0.01365
Stat2	Asxl2	0.0119
Stat2	Atad1	0.01167
Stat2	Atad2b	0.01243
Stat2	Atad3a	0.009421
Stat2	Atat1	0.0148
Stat2	Atcayos	0.01239
Stat2	Ate1	0.01587
Stat2	Atf2	0.0153
Stat2	Atf3	0.01273
Stat2	Atf4	0.01436
Stat2	Atf5	0.01575
Stat2	Atf6b	0.009878
Stat2	Atf7	0.01492
Stat2	Atg101	0.009978
Stat2	Atg12	0.01217
Stat2	Atg13	0.0124
Stat2	Atg14	0.01167
Stat2	Atg16l1	0.01652
Stat2	Atg16l2	0.0146
Stat2	Atg2b	0.01031
Stat2	Atg4b	0.01468
Stat2	Atg7	0.01658
Stat2	Atg9a	0.009645
Stat2	Atg9b	0.009829
Stat2	Atic	0.009067
Stat2	Atl2	0.01342
Stat2	Atm	0.01047
Stat2	Atn1	0.01316
Stat2	Atp11b	0.01292
Stat2	Atp13a1	0.01318
Stat2	Atp23	0.01342
Stat2	Atp2a2	0.01203
Stat2	Atp2b1	0.01561
Stat2	Atp2c1	0.01686
Stat2	Atp5a1	0.01489
Stat2	Atp5c1	0.01354
Stat2	Atp5d	0.01617
Stat2	Atp5e	0.01167
Stat2	Atp5g1	0.01129
Stat2	Atp5g3	0.01109
Stat2	Atp5j	0.01715
Stat2	Atp5j2	0.0104
Stat2	Atp5o	0.01186
Stat2	Atp6ap1	0.01335
Stat2	Atp6v0b	0.01259
Stat2	Atp6v0c	0.01418
Stat2	Atp6v1a	0.01578
Stat2	Atp6v1c1	0.009421
Stat2	Atp6v1d	0.01322
Stat2	Atp6v1e1	0.009421
Stat2	Atp6v1g2	0.01677
Stat2	Atp6v1h	0.01021
Stat2	Atp8b2	0.01102
Stat2	Atp8b4	0.009978
Stat2	Atp9b	0.01557
Stat2	Atpaf1	0.01518
Stat2	Atpaf2	0.01649
Stat2	Atpif1	0.01207
Stat2	Atraid	0.01244
Stat2	Atrip	0.01671
Stat2	Atrx	0.01287
Stat2	Atxn2l	0.01543
Stat2	Atxn7l1	0.01316
Stat2	Atxn7l2	0.01679
Stat2	Atxn7l3	0.01687
Stat2	AU040320	0.01144
Stat2	Aup1	0.01721
Stat2	Aurka	0.009012
Stat2	Aurkaip1	0.01587
Stat2	Aurkb	0.01229
Stat2	Avl9	0.01395
Stat2	Avpi1	0.009205
Stat2	AW011738	0.01494
Stat2	AW549877	0.01065
Stat2	Axin1	0.012
Stat2	Axin2	0.01424
Stat2	Azi2	0.01371
Stat2	Azin1	0.01599
Stat2	B230217O12Rik	0.009134
Stat2	B230354K17Rik	0.01395
Stat2	B3galnt2	0.01113
Stat2	B3gat3	0.01167
Stat2	B3gnt2	0.01573
Stat2	B4galnt1	0.0155
Stat2	B4galt2	0.01021
Stat2	B4galt3	0.01686
Stat2	B9d2	0.01375
Stat2	Babam1	0.009421
Stat2	Bach2	0.01617
Stat2	Bad	0.01084
Stat2	Bag5	0.01167
Stat2	Bag6	0.01711
Stat2	Baiap2	0.009978
Stat2	Banf1	0.01558
Stat2	Banp	0.01492
Stat2	Bap1	0.0165
Stat2	Bax	0.01021
Stat2	Baz1a	0.01107
Stat2	Bbc3	0.01653
Stat2	Bbip1	0.01704
Stat2	Bbs12	0.009134
Stat2	Bbx	0.01232
Stat2	BC001981	0.0101
Stat2	BC004004	0.01724
Stat2	BC028528	0.009421
Stat2	BC031181	0.0156
Stat2	BC049715	0.016
Stat2	BC051142	0.008667
Stat2	BC052040	0.009012
Stat2	BC055324	0.008667
Stat2	Bcap29	0.01355
Stat2	Bcas2	0.01021
Stat2	Bcat2	0.01377
Stat2	Bckdk	0.01021
Stat2	Bcl10	0.01317
Stat2	Bcl11b	0.01273
Stat2	Bcl2	0.01031
Stat2	Bcl2l11	0.01683
Stat2	Bcl2l12	0.01189
Stat2	Bcl2l2	0.01368
Stat2	Bcl6	0.009817
Stat2	Bcl7a	0.009012
Stat2	Bcl7b	0.01454
Stat2	Bcl7c	0.009553
Stat2	Bcl9l	0.01184
Stat2	Bclaf1	0.01708
Stat2	Bcor	0.01129
Stat2	Bcorl1	0.0108
Stat2	Bcs1l	0.01047
Stat2	Bdp1	0.01342
Stat2	Becn1	0.017
Stat2	Bet1l	0.01478
Stat2	Bfar	0.01423
Stat2	Bicd2	0.008667
Stat2	Bin2	0.01378
Stat2	Bin3	0.01211
Stat2	Birc2	0.01371
Stat2	Birc3	0.01611
Stat2	Bivm	0.01278
Stat2	Bloc1s2	0.01211
Stat2	Bloc1s6	0.01614
Stat2	Blzf1	0.01255
Stat2	Bmi1	0.009105
Stat2	Bms1	0.01167
Stat2	Bnip1	0.01422
Stat2	Bnip2	0.01309
Stat2	Bnip3l	0.009833
Stat2	Bola1	0.01353
Stat2	Bola2	0.01518
Stat2	Bola3	0.01417
Stat2	Bora	0.01436
Stat2	Bpnt1	0.008891
Stat2	Brat1	0.01034
Stat2	Brca1	0.01349
Stat2	Brca2	0.01395
Stat2	Brcc3	0.01543
Stat2	Brd3	0.01354
Stat2	Brd4	0.01461
Stat2	Brd9	0.01673
Stat2	Brf2	0.01531
Stat2	Bricd5	0.009067
Stat2	Brix1	0.01395
Stat2	Brms1	0.01518
Stat2	Brms1l	0.009421
Stat2	Brox	0.01473
Stat2	Brpf1	0.01021
Stat2	Brpf3	0.01368
Stat2	Bscl2	0.01558
Stat2	Bsdc1	0.01021
Stat2	Bsg	0.01368
Stat2	Btbd6	0.01673
Stat2	Btf3	0.01395
Stat2	Btf3l4	0.0155
Stat2	Btg1	0.009824
Stat2	Btk	0.01395
Stat2	Bub3	0.01354
Stat2	Bud23	0.01692
Stat2	Bud31	0.01661
Stat2	Bzw1	0.01415
Stat2	Bzw2	0.01694
Stat2	C030006K11Rik	0.01378
Stat2	C030014I23Rik	0.009169
Stat2	C030037D09Rik	0.009978
Stat2	C1d	0.01502
Stat2	C1qtnf5	0.01135
Stat2	C2cd2l	0.008974
Stat2	C330018D20Rik	0.01167
Stat2	C87436	0.01613
Stat2	C8g	0.01356
Stat2	C920021L13Rik	0.009978
Stat2	Cab39	0.0104
Stat2	Cables2	0.009195
Stat2	Cabyr	0.01465
Stat2	Cacnb1	0.01238
Stat2	Cactin	0.01429
Stat2	Cacul1	0.01207
Stat2	Cacybp	0.01167
Stat2	Cage1	0.01001
Stat2	Calm1	0.01599
Stat2	Calm2	0.01573
Stat2	Calr	0.01449
Stat2	Calu	0.008667
Stat2	Camk2d	0.01322
Stat2	Camkmt	0.009926
Stat2	Camta1	0.01021
Stat2	Cand1	0.01008
Stat2	Cant1	0.0104
Stat2	Cap1	0.01667
Stat2	Capn1	0.01304
Stat2	Capn10	0.01167
Stat2	Capn7	0.01099
Stat2	Caprin1	0.01624
Stat2	Caprin2	0.01203
Stat2	Capza1	0.01486
Stat2	Capza2	0.01454
Stat2	Car11	0.01258
Stat2	Car12	0.009421
Stat2	Carm1	0.01371
Stat2	Cars	0.01587
Stat2	Cars2	0.01494
Stat2	Casd1	0.01364
Stat2	Casp2	0.01021
Stat2	Casp3	0.01453
Stat2	Casp4	0.009238
Stat2	Casp8	0.01362
Stat2	Casp8ap2	0.01135
Stat2	Casp9	0.01286
Stat2	Cast	0.01529
Stat2	Catsper2	0.01319
Stat2	Catsperd	0.0101
Stat2	Catsperg1	0.008968
Stat2	Catsperz	0.01135
Stat2	Cbarp	0.0172
Stat2	Cbfa2t2	0.008891
Stat2	Cbfb	0.01315
Stat2	Cblb	0.01271
Stat2	Cbll1	0.009669
Stat2	Cbln3	0.009859
Stat2	Cbr4	0.01518
Stat2	Cbwd1	0.01167
Stat2	Cbx1	0.009421
Stat2	Cbx3	0.01719
Stat2	Cbx5	0.009786
Stat2	Cbx6	0.01135
Stat2	Cbx7	0.01269
Stat2	Cc2d1b	0.009926
Stat2	Ccar1	0.01021
Stat2	Ccdc106	0.01565
Stat2	Ccdc114	0.01356
Stat2	Ccdc115	0.01348
Stat2	Ccdc116	0.008891
Stat2	Ccdc12	0.01265
Stat2	Ccdc122	0.01001
Stat2	Ccdc127	0.01021
Stat2	Ccdc130	0.009421
Stat2	Ccdc134	0.01093
Stat2	Ccdc137	0.01562
Stat2	Ccdc15	0.01374
Stat2	Ccdc151	0.01322
Stat2	Ccdc157	0.01056
Stat2	Ccdc163	0.01282
Stat2	Ccdc17	0.01518
Stat2	Ccdc171	0.009067
Stat2	Ccdc189	0.009421
Stat2	Ccdc191	0.01288
Stat2	Ccdc25	0.009067
Stat2	Ccdc28b	0.0131
Stat2	Ccdc58	0.009721
Stat2	Ccdc71	0.01167
Stat2	Ccdc77	0.01375
Stat2	Ccdc82	0.009741
Stat2	Ccdc84	0.01627
Stat2	Ccdc85b	0.01241
Stat2	Ccdc86	0.01167
Stat2	Ccdc9	0.01683
Stat2	Ccdc91	0.01167
Stat2	Ccdc97	0.01572
Stat2	Cchcr1	0.009421
Stat2	Ccl25	0.01413
Stat2	Ccl27a	0.00975
Stat2	Ccna2	0.01308
Stat2	Ccnb1	0.01021
Stat2	Ccnc	0.01534
Stat2	Ccnd3	0.01539
Stat2	Ccndbp1	0.01135
Stat2	Ccne1	0.01121
Stat2	Ccne2	0.01315
Stat2	Ccnf	0.01226
Stat2	Ccng2	0.0129
Stat2	Ccni	0.01083
Stat2	Ccnk	0.0101
Stat2	Ccnl1	0.01626
Stat2	Ccnl2	0.01596
Stat2	Ccnt1	0.01552
Stat2	Ccny	0.01395
Stat2	Ccnyl1	0.01056
Stat2	Ccpg1	0.01093
Stat2	Ccr7	0.01665
Stat2	Cct2	0.01261
Stat2	Cct4	0.01587
Stat2	Cct5	0.01235
Stat2	Cct7	0.01395
Stat2	Cct8	0.01368
Stat2	Cd164	0.0104
Stat2	Cd2	0.01431
Stat2	Cd200	0.01484
Stat2	Cd226	0.01279
Stat2	Cd27	0.01542
Stat2	Cd2ap	0.009926
Stat2	Cd2bp2	0.01689
Stat2	Cd37	0.01197
Stat2	Cd3d	0.01473
Stat2	Cd3e	0.01121
Stat2	Cd68	0.0142
Stat2	Cd81	0.01285
Stat2	Cdadc1	0.01587
Stat2	Cdan1	0.01079
Stat2	Cdc123	0.01167
Stat2	Cdc14a	0.01473
Stat2	Cdc16	0.01167
Stat2	Cdc20	0.008715
Stat2	Cdc23	0.008667
Stat2	Cdc25a	0.009067
Stat2	Cdc25b	0.01021
Stat2	Cdc26	0.009067
Stat2	Cdc27	0.0125
Stat2	Cdc34	0.01237
Stat2	Cdc37l1	0.009421
Stat2	Cdc40	0.01135
Stat2	Cdc42ep4	0.009012
Stat2	Cdc45	0.0141
Stat2	Cdc73	0.01123
Stat2	Cdca3	0.01295
Stat2	Cdca5	0.01167
Stat2	Cdca7	0.009779
Stat2	Cdca7l	0.008775
Stat2	Cdca8	0.01587
Stat2	Cdipt	0.01135
Stat2	Cdiptos	0.01093
Stat2	Cdk1	0.01079
Stat2	Cdk10	0.017
Stat2	Cdk11b	0.01518
Stat2	Cdk12	0.01346
Stat2	Cdk13	0.01482
Stat2	Cdk17	0.01422
Stat2	Cdk2	0.011
Stat2	Cdk20	0.008808
Stat2	Cdk2ap1	0.0112
Stat2	Cdk2ap2	0.01191
Stat2	Cdk4	0.01443
Stat2	Cdk5rap1	0.01587
Stat2	Cdk5rap3	0.01278
Stat2	Cdk6	0.009774
Stat2	Cdk7	0.01167
Stat2	Cdkal1	0.01135
Stat2	Cdkn1b	0.01272
Stat2	Cdkn2d	0.01451
Stat2	Cdpf1	0.01021
Stat2	Cdt1	0.01541
Stat2	Cebpg	0.01245
Stat2	Cebpz	0.01167
Stat2	Celf1	0.01077
Stat2	Cenpa	0.01446
Stat2	Cenpc1	0.0104
Stat2	Cenpi	0.01056
Stat2	Cenpk	0.01587
Stat2	Cenpl	0.01268
Stat2	Cenpm	0.01021
Stat2	Cenpn	0.009421
Stat2	Cenpo	0.01056
Stat2	Cenpt	0.01307
Stat2	Cep250	0.009674
Stat2	Cep350	0.01021
Stat2	Cep41	0.01021
Stat2	Cep44	0.01463
Stat2	Cep57	0.01599
Stat2	Cep57l1	0.01282
Stat2	Cep63	0.01568
Stat2	Cep70	0.008834
Stat2	Cep72	0.008715
Stat2	Cep76	0.009721
Stat2	Cep78	0.009978
Stat2	Cep83	0.01167
Stat2	Cep95	0.01604
Stat2	Cep97	0.01021
Stat2	Cept1	0.01093
Stat2	Cers2	0.01608
Stat2	Cers4	0.008808
Stat2	Cers5	0.01518
Stat2	Cers6	0.009421
Stat2	Cetn3	0.01377
Stat2	Cfap20	0.01211
Stat2	Cfap61	0.01211
Stat2	Cfap97	0.01336
Stat2	Cfl1	0.0167
Stat2	Cfl2	0.0114
Stat2	Cflar	0.01539
Stat2	Cggbp1	0.009685
Stat2	Chaf1b	0.009421
Stat2	Chchd1	0.01575
Stat2	Chchd5	0.01167
Stat2	Chchd7	0.01197
Stat2	Chd1	0.01491
Stat2	Chd3	0.01228
Stat2	Chd4	0.01381
Stat2	Chd9	0.01222
Stat2	Chek1	0.01658
Stat2	Cherp	0.01587
Stat2	Chfr	0.01274
Stat2	Chid1	0.0147
Stat2	Chka	0.01351
Stat2	Chkb	0.01451
Stat2	Chmp1a	0.01255
Stat2	Chmp2a	0.01666
Stat2	Chmp3	0.01544
Stat2	Chmp4b	0.008905
Stat2	Chmp6	0.01067
Stat2	Chmp7	0.009926
Stat2	Chordc1	0.01634
Stat2	Chp1	0.01235
Stat2	Chpf	0.00966
Stat2	Chst10	0.01021
Stat2	Chst15	0.01077
Stat2	Chtf18	0.009421
Stat2	Chtop	0.01475
Stat2	Chuk	0.0125
Stat2	Churc1	0.0125
Stat2	Ciao1	0.01291
Stat2	Ciart	0.01655
Stat2	Cib1	0.01432
Stat2	Cic	0.01624
Stat2	Cinp	0.01184
Stat2	Cit	0.01189
Stat2	Cited2	0.01541
Stat2	Ciz1	0.01472
Stat2	Ckb	0.01109
Stat2	Cklf	0.01461
Stat2	Cks1b	0.01319
Stat2	Clasp1	0.0154
Stat2	Clasrp	0.01608
Stat2	Clcc1	0.01211
Stat2	Clcn2	0.01116
Stat2	Clcn3	0.01395
Stat2	Clcn4	0.01641
Stat2	Clcn7	0.01167
Stat2	Clec16a	0.01021
Stat2	Clhc1	0.01007
Stat2	Clic1	0.01233
Stat2	Clip1	0.01047
Stat2	Clk1	0.01001
Stat2	Clk2	0.01281
Stat2	Clk3	0.01565
Stat2	Clk4	0.01135
Stat2	Clpb	0.01465
Stat2	Clptm1	0.01189
Stat2	Clta	0.0125
Stat2	Cluap1	0.01332
Stat2	Cmc2	0.01021
Stat2	Cmss1	0.01167
Stat2	Cmtm3	0.01411
Stat2	Cmtm6	0.01088
Stat2	Cmtr1	0.01577
Stat2	Cnbd2	0.01215
Stat2	Cnbp	0.0168
Stat2	Cnep1r1	0.01203
Stat2	Cnih4	0.01103
Stat2	Cnot1	0.01625
Stat2	Cnot10	0.01673
Stat2	Cnot11	0.01395
Stat2	Cnot3	0.009257
Stat2	Cnot7	0.01678
Stat2	Cnot9	0.009205
Stat2	Cnp	0.01047
Stat2	Cnppd1	0.01294
Stat2	Cnpy2	0.01069
Stat2	Cnpy4	0.01346
Stat2	Cntnap1	0.009617
Stat2	Cntrl	0.01107
Stat2	Coa7	0.009421
Stat2	Cog2	0.01056
Stat2	Cog4	0.01688
Stat2	Cog8	0.01328
Stat2	Commd1	0.0104
Stat2	Commd10	0.01197
Stat2	Commd3	0.009828
Stat2	Commd4	0.01614
Stat2	Commd5	0.01547
Stat2	Cop1	0.01326
Stat2	Copa	0.01518
Stat2	Cope	0.01634
Stat2	Copg1	0.01395
Stat2	Copg2	0.01411
Stat2	Cops2	0.01395
Stat2	Cops3	0.0114
Stat2	Cops4	0.01257
Stat2	Cops5	0.01462
Stat2	Cops6	0.009421
Stat2	Cops7a	0.01609
Stat2	Cops7b	0.01624
Stat2	Cops8	0.01518
Stat2	Cops9	0.01395
Stat2	Copz1	0.009291
Stat2	Coq10a	0.01231
Stat2	Coq2	0.015
Stat2	Coq4	0.01596
Stat2	Coq6	0.01556
Stat2	Coq7	0.01395
Stat2	Coq8b	0.01167
Stat2	Coro1a	0.01537
Stat2	Coro1b	0.01423
Stat2	Coro7	0.01357
Stat2	Cotl1	0.008667
Stat2	Cox16	0.01673
Stat2	Cox17	0.01624
Stat2	Cox4i1	0.01662
Stat2	Cox5a	0.01075
Stat2	Cox5b	0.01587
Stat2	Cox6b1	0.01001
Stat2	Cox7b	0.008741
Stat2	Cpeb2	0.009421
Stat2	Cpeb3	0.008891
Stat2	Cpne1	0.01601
Stat2	Cpne3	0.009205
Stat2	Cpped1	0.01518
Stat2	Cpsf1	0.01587
Stat2	Cpsf3	0.01441
Stat2	Cpsf4	0.01093
Stat2	Cpsf6	0.01518
Stat2	Cpt1a	0.01349
Stat2	Cr1l	0.01458
Stat2	Cradd	0.0154
Stat2	Cramp1l	0.009012
Stat2	Crat	0.01601
Stat2	Crbn	0.01211
Stat2	Crcp	0.01143
Stat2	Creb1	0.01477
Stat2	Creb3	0.0154
Stat2	Crebrf	0.01192
Stat2	Crebzf	0.01571
Stat2	Crip1	0.01087
Stat2	Crk	0.01047
Stat2	Crlf3	0.01297
Stat2	Crls1	0.01368
Stat2	Crocc	0.01047
Stat2	Crtc2	0.01282
Stat2	Cry2	0.009724
Stat2	Cryz	0.01144
Stat2	Cryzl1	0.01259
Stat2	Csad	0.01706
Stat2	Cse1l	0.01342
Stat2	Csf2ra	0.01676
Stat2	Csnk1a1	0.01563
Stat2	Csnk1d	0.01518
Stat2	Csnk1g1	0.01475
Stat2	Csnk2a1	0.01577
Stat2	Csnk2a2	0.01411
Stat2	Csnk2b	0.01492
Stat2	Cspp1	0.01506
Stat2	Csrnp1	0.0149
Stat2	Cstf2	0.01021
Stat2	Ctbp1	0.01444
Stat2	Ctc1	0.01265
Stat2	Ctdnep1	0.01623
Stat2	Ctdsp1	0.01106
Stat2	Ctdspl2	0.01265
Stat2	Ctf1	0.009553
Stat2	Ctnnb1	0.01634
Stat2	Ctr9	0.01353
Stat2	Ctsa	0.01709
Stat2	Ctsc	0.01001
Stat2	Ctu2	0.01667
Stat2	Cuedc2	0.01325
Stat2	Cul1	0.01109
Stat2	Cul2	0.008891
Stat2	Cul3	0.01651
Stat2	Cul4a	0.01476
Stat2	Cul5	0.01552
Stat2	Cul7	0.01608
Stat2	Cuta	0.01289
Stat2	Cutal	0.01456
Stat2	Cutc	0.01284
Stat2	Cux1	0.01448
Stat2	Cwc15	0.01346
Stat2	Cwc22	0.01438
Stat2	Cwc27	0.0101
Stat2	Cwf19l1	0.01468
Stat2	Cxxc1	0.01211
Stat2	Cyb561a3	0.01587
Stat2	Cyb561d1	0.009769
Stat2	Cyb561d2	0.009421
Stat2	Cyb5d2	0.01453
Stat2	Cyb5r1	0.01135
Stat2	Cyb5r4	0.008715
Stat2	Cyc1	0.01111
Stat2	Cyfip1	0.01021
Stat2	Cyp4f13	0.0156
Stat2	Cyp51	0.01261
Stat2	Cyth2	0.01475
Stat2	D11Wsu47e	0.01255
Stat2	D130020L05Rik	0.01598
Stat2	D17H6S53E	0.009842
Stat2	D2hgdh	0.01268
Stat2	D3Ertd751e	0.01265
Stat2	D5Ertd579e	0.0104
Stat2	D6Wsu163e	0.009421
Stat2	D930030I03Rik	0.009169
Stat2	Dag1	0.01115
Stat2	Dalrd3	0.01501
Stat2	Dap3	0.01644
Stat2	Dapk3	0.01329
Stat2	Dars2	0.01113
Stat2	Dazap1	0.01273
Stat2	Dazap2	0.01105
Stat2	Dbi	0.01093
Stat2	Dbnl	0.01167
Stat2	Dbp	0.01435
Stat2	Dbr1	0.0147
Stat2	Dcaf10	0.01288
Stat2	Dcaf11	0.01533
Stat2	Dcaf17	0.01351
Stat2	Dcaf6	0.01083
Stat2	Dcaf8	0.01634
Stat2	Dcakd	0.01148
Stat2	Dclk1	0.009421
Stat2	Dclre1a	0.01344
Stat2	Dclre1b	0.01569
Stat2	Dcp1a	0.01518
Stat2	Dctn4	0.009291
Stat2	Dctn5	0.01167
Stat2	Dctn6	0.01093
Stat2	Dcun1d1	0.008925
Stat2	Dcun1d2	0.009783
Stat2	Dcun1d4	0.009645
Stat2	Dda1	0.01419
Stat2	Ddb2	0.01441
Stat2	Ddhd2	0.01587
Stat2	Ddias	0.01135
Stat2	Ddrgk1	0.0146
Stat2	Ddx17	0.01477
Stat2	Ddx19a	0.01031
Stat2	Ddx19b	0.01066
Stat2	Ddx20	0.01167
Stat2	Ddx23	0.01215
Stat2	Ddx24	0.01465
Stat2	Ddx31	0.01346
Stat2	Ddx39	0.01333
Stat2	Ddx39b	0.01689
Stat2	Ddx3x	0.01235
Stat2	Ddx47	0.01462
Stat2	Ddx49	0.01395
Stat2	Ddx5	0.01718
Stat2	Ddx50	0.01439
Stat2	Ddx51	0.01518
Stat2	Ddx55	0.01587
Stat2	Ddx56	0.01167
Stat2	Ddx58	0.01113
Stat2	Ddx6	0.01426
Stat2	Deaf1	0.01587
Stat2	Dedd	0.01417
Stat2	Def8	0.008825
Stat2	Dek	0.0155
Stat2	Dennd1a	0.0127
Stat2	Dennd1c	0.009421
Stat2	Dennd2d	0.01109
Stat2	Dennd4a	0.01135
Stat2	Dennd4b	0.01495
Stat2	Dennd6b	0.01261
Stat2	Denr	0.01545
Stat2	Depdc5	0.01308
Stat2	Dera	0.0147
Stat2	Derl2	0.01463
Stat2	Desi1	0.009867
Stat2	Desi2	0.008748
Stat2	Dffb	0.01518
Stat2	Dgat1	0.01203
Stat2	Dgcr2	0.01411
Stat2	Dgcr6	0.01215
Stat2	Dgcr8	0.01332
Stat2	Dgka	0.01419
Stat2	Dgkg	0.009421
Stat2	Dgkz	0.01239
Stat2	Dguok	0.01395
Stat2	Dhdds	0.01304
Stat2	Dhodh	0.01518
Stat2	Dhps	0.01531
Stat2	Dhrs4	0.009553
Stat2	Dhx15	0.01641
Stat2	Dhx29	0.01185
Stat2	Dhx30	0.0165
Stat2	Dhx33	0.01395
Stat2	Dhx35	0.01021
Stat2	Dhx40	0.01587
Stat2	Dhx57	0.008715
Stat2	Dhx58	0.01068
Stat2	Dhx8	0.01395
Stat2	Dhx9	0.01587
Stat2	Diablo	0.01658
Stat2	Diaph1	0.01061
Stat2	Diaph3	0.01215
Stat2	Dido1	0.01123
Stat2	Dimt1	0.01395
Stat2	Dis3	0.009421
Stat2	Dis3l	0.01688
Stat2	Dis3l2	0.0125
Stat2	Disp1	0.008667
Stat2	Dkc1	0.01237
Stat2	Dlg4	0.01622
Stat2	Dlgap4	0.008808
Stat2	Dlgap5	0.009421
Stat2	Dlst	0.01395
Stat2	Dmac2	0.01297
Stat2	Dmap1	0.01587
Stat2	Dmpk	0.0104
Stat2	Dmtf1	0.01701
Stat2	Dmwd	0.01047
Stat2	Dnaja2	0.00925
Stat2	Dnaja3	0.01308
Stat2	Dnaja4	0.009926
Stat2	Dnajb12	0.01518
Stat2	Dnajb14	0.01616
Stat2	Dnajb2	0.009812
Stat2	Dnajc1	0.01297
Stat2	Dnajc11	0.01211
Stat2	Dnajc14	0.01465
Stat2	Dnajc16	0.01071
Stat2	Dnajc19	0.01518
Stat2	Dnajc24	0.01518
Stat2	Dnajc5	0.01113
Stat2	Dnajc8	0.01484
Stat2	Dnajc9	0.01618
Stat2	Dnase1l1	0.01185
Stat2	Dnm1l	0.01587
Stat2	Dnm2	0.01221
Stat2	Dnmt3b	0.008786
Stat2	Dnpep	0.009553
Stat2	Dnttip1	0.01167
Stat2	Dnttip2	0.01395
Stat2	Doc2g	0.009105
Stat2	Dock4	0.01351
Stat2	Dohh	0.01518
Stat2	Dok2	0.01493
Stat2	Dpf1	0.009301
Stat2	Dph1	0.01004
Stat2	Dph2	0.01047
Stat2	Dph3	0.01395
Stat2	Dph6	0.0125
Stat2	Dph7	0.01093
Stat2	Dpm1	0.01587
Stat2	Dpm3	0.009181
Stat2	Dpp3	0.01297
Stat2	Dpp7	0.01571
Stat2	Dpp8	0.01167
Stat2	Dpy19l4	0.01395
Stat2	Dpy30	0.01211
Stat2	Dqx1	0.01118
Stat2	Dram2	0.01135
Stat2	Drap1	0.01463
Stat2	Drg1	0.0104
Stat2	Dsn1	0.01021
Stat2	Dtnb	0.0131
Stat2	Dtx2	0.01135
Stat2	Dtymk	0.01487
Stat2	Dus2	0.01031
Stat2	Dus3l	0.01193
Stat2	Dus4l	0.01167
Stat2	Dusp1	0.01508
Stat2	Dusp11	0.015
Stat2	Dusp12	0.01093
Stat2	Dusp19	0.01441
Stat2	Dusp2	0.01691
Stat2	Dusp4	0.0146
Stat2	Dusp6	0.01622
Stat2	Dut	0.01429
Stat2	Dvl2	0.01576
Stat2	Dvl3	0.0104
Stat2	Dxo	0.01673
Stat2	Dync1i2	0.01197
Stat2	Dynll1	0.01587
Stat2	Dynll2	0.0104
Stat2	Dyrk3	0.009674
Stat2	Dzank1	0.01395
Stat2	E130218I03Rik	0.0147
Stat2	E130307A14Rik	0.01528
Stat2	E130309D02Rik	0.01255
Stat2	E2f2	0.009607
Stat2	E2f3	0.01661
Stat2	E430024I08Rik	0.01067
Stat2	E430024P14Rik	0.008667
Stat2	Eapp	0.01669
Stat2	Ears2	0.01114
Stat2	Ebag9	0.01491
Stat2	Ebna1bp2	0.01518
Stat2	Ecd	0.01395
Stat2	Ece1	0.01253
Stat2	Ech1	0.01101
Stat2	Echs1	0.009421
Stat2	Eci1	0.01301
Stat2	Eci2	0.01093
Stat2	Edc3	0.009926
Stat2	Edc4	0.01167
Stat2	Edem1	0.01125
Stat2	Edf1	0.01203
Stat2	Edrf1	0.01167
Stat2	Eea1	0.01474
Stat2	Eed	0.0167
Stat2	Eef1a1	0.01717
Stat2	Eef1akmt2	0.01587
Stat2	Eef1akmt4	0.009169
Stat2	Eef1b2	0.01689
Stat2	Eef1d	0.01265
Stat2	Eef1g	0.01098
Stat2	Eef2	0.01475
Stat2	Eef2kmt	0.01113
Stat2	Eefsec	0.01518
Stat2	Efcab11	0.01289
Stat2	Efcab14	0.01374
Stat2	Efcab7	0.0107
Stat2	Efl1	0.01258
Stat2	Eftud2	0.01634
Stat2	Egr1	0.01611
Stat2	Egr3	0.01562
Stat2	Ehmt1	0.01417
Stat2	Ehmt2	0.009421
Stat2	Eif1	0.01557
Stat2	Eif1ad	0.01443
Stat2	Eif2a	0.0144
Stat2	Eif2ak1	0.01167
Stat2	Eif2b1	0.01587
Stat2	Eif2b2	0.01536
Stat2	Eif2b4	0.01477
Stat2	Eif2s1	0.01545
Stat2	Eif2s2	0.01211
Stat2	Eif2s3x	0.01208
Stat2	Eif3c	0.01084
Stat2	Eif3g	0.01395
Stat2	Eif3i	0.01395
Stat2	Eif3k	0.01109
Stat2	Eif3l	0.01167
Stat2	Eif4a2	0.01725
Stat2	Eif4e2	0.01551
Stat2	Eif4enif1	0.01446
Stat2	Eif4g1	0.01537
Stat2	Eif4g2	0.01609
Stat2	Eif4g3	0.01518
Stat2	Eif4h	0.01374
Stat2	Eif5	0.01719
Stat2	Eif5a	0.01649
Stat2	Eif5b	0.01101
Stat2	Eif6	0.01497
Stat2	Eipr1	0.01122
Stat2	Elac2	0.01203
Stat2	Elf1	0.01244
Stat2	Elf2	0.01704
Stat2	Ell2	0.008736
Stat2	Elmod3	0.01021
Stat2	Elob	0.01604
Stat2	Elovl1	0.01093
Stat2	Elovl5	0.01167
Stat2	Elovl6	0.01626
Stat2	Elp2	0.01395
Stat2	Elp5	0.01701
Stat2	Elp6	0.009421
Stat2	Emb	0.01245
Stat2	Emc1	0.0125
Stat2	Emc10	0.01351
Stat2	Emc8	0.01695
Stat2	Emd	0.01021
Stat2	Eme1	0.01395
Stat2	Eme2	0.01665
Stat2	Emg1	0.01518
Stat2	Eml3	0.01072
Stat2	Eml4	0.008891
Stat2	Emp3	0.01334
Stat2	Emsy	0.01265
Stat2	Endov	0.01673
Stat2	Engase	0.01226
Stat2	Eno2	0.01276
Stat2	Eno3	0.0171
Stat2	Enoph1	0.01487
Stat2	Ensa	0.009291
Stat2	Eny2	0.01135
Stat2	Eogt	0.01354
Stat2	Ep300	0.01426
Stat2	Ep400	0.0125
Stat2	Epm2aip1	0.01001
Stat2	Epn1	0.01587
Stat2	Eprs	0.01634
Stat2	Eps15	0.01395
Stat2	Erap1	0.01272
Stat2	Erbin	0.009679
Stat2	Ercc1	0.01469
Stat2	Ercc4	0.009048
Stat2	Ercc6l2	0.01603
Stat2	Erf	0.009134
Stat2	Erg28	0.01596
Stat2	Ergic2	0.01587
Stat2	Ergic3	0.01215
Stat2	Erh	0.01648
Stat2	Eri1	0.009926
Stat2	Eri2	0.01518
Stat2	Erlin2	0.01587
Stat2	Ermp1	0.01093
Stat2	Ern1	0.009421
Stat2	Erp29	0.01245
Stat2	Esco1	0.01364
Stat2	Esco2	0.00877
Stat2	Esd	0.01093
Stat2	Espl1	0.008667
Stat2	Esrra	0.01021
Stat2	Esyt1	0.01263
Stat2	Esyt2	0.01167
Stat2	Etfb	0.009238
Stat2	Etfbkmt	0.01149
Stat2	Etfdh	0.01297
Stat2	Etohd2	0.01346
Stat2	Etv4	0.01507
Stat2	Evi5l	0.01109
Stat2	Exoc2	0.01056
Stat2	Exoc3	0.01395
Stat2	Exoc3l	0.01661
Stat2	Exog	0.009421
Stat2	Exosc10	0.01518
Stat2	Exosc2	0.009421
Stat2	Exosc3	0.01184
Stat2	Exosc4	0.01486
Stat2	Exosc7	0.01518
Stat2	Exosc8	0.01284
Stat2	Exosc9	0.01587
Stat2	Extl2	0.0123
Stat2	Eya3	0.01658
Stat2	Ezr	0.009629
Stat2	F8	0.0125
Stat2	Faah	0.0145
Stat2	Faap100	0.0147
Stat2	Faap20	0.01704
Stat2	Fads1	0.009421
Stat2	Faf2	0.01587
Stat2	Fahd2a	0.01587
Stat2	Fam102a	0.01278
Stat2	Fam117a	0.01436
Stat2	Fam118a	0.01261
Stat2	Fam118b	0.01215
Stat2	Fam126a	0.009257
Stat2	Fam126b	0.01634
Stat2	Fam129a	0.0114
Stat2	Fam131a	0.01347
Stat2	Fam133b	0.0125
Stat2	Fam136a	0.008667
Stat2	Fam149b	0.01703
Stat2	Fam160b1	0.009134
Stat2	Fam162a	0.009721
Stat2	Fam167b	0.01078
Stat2	Fam168a	0.008808
Stat2	Fam168b	0.01144
Stat2	Fam172a	0.01634
Stat2	Fam173a	0.01634
Stat2	Fam189b	0.01305
Stat2	Fam192a	0.01275
Stat2	Fam204a	0.01301
Stat2	Fam20b	0.01106
Stat2	Fam220a	0.01021
Stat2	Fam229b	0.009421
Stat2	Fam3c	0.01104
Stat2	Fam49b	0.01284
Stat2	Fam53a	0.01453
Stat2	Fam53b	0.01418
Stat2	Fam53c	0.01342
Stat2	Fam57b	0.009093
Stat2	Fam71b	0.01199
Stat2	Fam71e1	0.01411
Stat2	Fam76b	0.01126
Stat2	Fam78a	0.01263
Stat2	Fancc	0.01658
Stat2	Fance	0.009645
Stat2	Fancg	0.01084
Stat2	Fanci	0.0104
Stat2	Fancm	0.009012
Stat2	Far1	0.01297
Stat2	Fars2	0.01124
Stat2	Farsa	0.01546
Stat2	Fasn	0.01429
Stat2	Fastk	0.01645
Stat2	Fastkd3	0.01336
Stat2	Fau	0.01714
Stat2	Fbf1	0.01135
Stat2	Fbl	0.01263
Stat2	Fbrs	0.01121
Stat2	Fbxl12	0.01351
Stat2	Fbxl12os	0.01455
Stat2	Fbxl18	0.01031
Stat2	Fbxl19	0.01291
Stat2	Fbxl3	0.01442
Stat2	Fbxl4	0.01139
Stat2	Fbxl5	0.01299
Stat2	Fbxl6	0.01211
Stat2	Fbxo11	0.01606
Stat2	Fbxo21	0.01021
Stat2	Fbxo24	0.01207
Stat2	Fbxo28	0.01452
Stat2	Fbxo34	0.008891
Stat2	Fbxo36	0.01146
Stat2	Fbxo48	0.009205
Stat2	Fbxw17	0.01061
Stat2	Fbxw2	0.01706
Stat2	Fbxw5	0.01435
Stat2	Fbxw7	0.01167
Stat2	Fbxw9	0.01587
Stat2	Fcgrt	0.01021
Stat2	Fcho1	0.01351
Stat2	Fchsd1	0.01304
Stat2	Fchsd2	0.01443
Stat2	Fdps	0.008627
Stat2	Fdxacb1	0.01561
Stat2	Fdxr	0.009669
Stat2	Fech	0.01226
Stat2	Fermt3	0.01569
Stat2	Fgfr1op2	0.0128
Stat2	Fhod1	0.008748
Stat2	Fibp	0.01712
Stat2	Fignl1	0.01203
Stat2	Fip1l1	0.01705
Stat2	Fis1	0.0104
Stat2	Fkbp15	0.009421
Stat2	Fkbp1a	0.01694
Stat2	Fkbp2	0.009798
Stat2	Fkbp3	0.01277
Stat2	Fkbp8	0.01546
Stat2	Flcn	0.0141
Stat2	Flt3l	0.01607
Stat2	Flvcr1	0.01167
Stat2	Fmc1	0.009674
Stat2	Fmnl1	0.01432
Stat2	Fmr1	0.01189
Stat2	Fnbp4	0.009572
Stat2	Fndc3a	0.01366
Stat2	Fndc4	0.01356
Stat2	Fntb	0.01269
Stat2	Fosb	0.0114
Stat2	Fosl2	0.01627
Stat2	Foxj3	0.01474
Stat2	Foxn2	0.0124
Stat2	Foxn3	0.01444
Stat2	Foxo3	0.01275
Stat2	Foxo4	0.01065
Stat2	Foxp4	0.01109
Stat2	Foxred1	0.01706
Stat2	Fpgt	0.01587
Stat2	Frg2f1	0.01245
Stat2	Frmd6	0.01218
Stat2	Fscn1	0.01065
Stat2	Fto	0.01203
Stat2	Fubp1	0.01684
Stat2	Fubp3	0.01587
Stat2	Fundc2	0.009926
Stat2	Fus	0.01666
Stat2	Fut7	0.01223
Stat2	Fut8	0.01244
Stat2	Fuz	0.01715
Stat2	Fxn	0.01287
Stat2	Fxr1	0.01379
Stat2	Fxyd5	0.01493
Stat2	Fyn	0.01329
Stat2	Fyttd1	0.01093
Stat2	Fzr1	0.0134
Stat2	G2e3	0.009926
Stat2	G3bp1	0.01118
Stat2	G3bp2	0.01652
Stat2	G6pc3	0.0156
Stat2	G6pdx	0.01135
Stat2	G730013B05Rik	0.011
Stat2	Gaa	0.00873
Stat2	Gabarap	0.01537
Stat2	Gabarapl2	0.01123
Stat2	Gabpa	0.01241
Stat2	Gabpb1	0.01699
Stat2	Gabpb2	0.01498
Stat2	Gak	0.01211
Stat2	Galc	0.009269
Stat2	Gale	0.01093
Stat2	Galk2	0.01483
Stat2	Galnt7	0.0097
Stat2	Gamt	0.01186
Stat2	Ganab	0.01535
Stat2	Ganc	0.01624
Stat2	Gapvd1	0.01326
Stat2	Gar1	0.01518
Stat2	Gart	0.01713
Stat2	Gas2	0.01247
Stat2	Gas2l1	0.01021
Stat2	Gatad2a	0.0131
Stat2	Gatad2b	0.01047
Stat2	Gatb	0.01395
Stat2	Gbf1	0.009421
Stat2	Gcat	0.01421
Stat2	Gcc1	0.009653
Stat2	Gcc2	0.01021
Stat2	Gdap2	0.01167
Stat2	Gde1	0.01135
Stat2	Gdi1	0.01612
Stat2	Gemin7	0.01665
Stat2	Gen1	0.01413
Stat2	Get4	0.01047
Stat2	Gfer	0.01021
Stat2	Gfi1	0.01361
Stat2	Gfm2	0.01658
Stat2	Gga1	0.01067
Stat2	Gga3	0.01677
Stat2	Ggact	0.0147
Stat2	Ggnbp1	0.01141
Stat2	Ggt5	0.009705
Stat2	Gid8	0.01167
Stat2	Gigyf2	0.01135
Stat2	Gimap1	0.01503
Stat2	Gimap3	0.008734
Stat2	Gimap6	0.01462
Stat2	Gimap7	0.009978
Stat2	Ginm1	0.01314
Stat2	Gins1	0.01263
Stat2	Gipc1	0.0108
Stat2	Git1	0.009628
Stat2	Gk5	0.01395
Stat2	Glb1l	0.01598
Stat2	Glce	0.01342
Stat2	Glo1	0.009421
Stat2	Glod4	0.01673
Stat2	Glrx2	0.008808
Stat2	Glrx3	0.009421
Stat2	Gls2	0.01093
Stat2	Glul	0.01395
Stat2	Glyctk	0.01518
Stat2	Gm10138	0.01486
Stat2	Gm10322	0.01031
Stat2	Gm10655	0.01359
Stat2	Gm10658	0.01078
Stat2	Gm10840	0.01128
Stat2	Gm11110	0.01105
Stat2	Gm11175	0.01613
Stat2	Gm11335	0.01236
Stat2	Gm11696	0.01289
Stat2	Gm11973	0.01433
Stat2	Gm12905	0.009878
Stat2	Gm13563	0.01243
Stat2	Gm13830	0.01518
Stat2	Gm14230	0.01082
Stat2	Gm15283	0.01147
Stat2	Gm15417	0.01559
Stat2	Gm15545	0.01551
Stat2	Gm15564	0.0133
Stat2	Gm15747	0.009205
Stat2	Gm15834	0.01001
Stat2	Gm15860	0.009012
Stat2	Gm15892	0.009838
Stat2	Gm16001	0.01145
Stat2	Gm16286	0.01233
Stat2	Gm16794	0.01395
Stat2	Gm17018	0.01283
Stat2	Gm17173	0.009819
Stat2	Gm17334	0.01051
Stat2	Gm19412	0.01115
Stat2	Gm20186	0.008715
Stat2	Gm20498	0.01056
Stat2	Gm21988	0.0101
Stat2	Gm21992	0.0104
Stat2	Gm2479	0.01433
Stat2	Gm26571	0.01332
Stat2	Gm26782	0.0162
Stat2	Gm26812	0.01072
Stat2	Gm28036	0.009926
Stat2	Gm28053	0.01269
Stat2	Gm29394	0.01395
Stat2	Gm29585	0.01194
Stat2	Gm35558	0.009012
Stat2	Gm35986	0.01373
Stat2	Gm43403	0.01485
Stat2	Gm4419	0.01602
Stat2	Gm44686	0.01063
Stat2	Gm44702	0.01286
Stat2	Gm44710	0.01436
Stat2	Gm44777	0.01167
Stat2	Gm45441	0.01167
Stat2	Gm45799	0.01409
Stat2	Gm45844	0.008791
Stat2	Gm45890	0.01395
Stat2	Gm46430	0.01301
Stat2	Gm46440	0.008715
Stat2	Gm4673	0.009205
Stat2	Gm48876	0.008865
Stat2	Gm4924	0.01056
Stat2	Gm49333	0.009169
Stat2	Gm49336	0.01607
Stat2	Gm49396	0.01359
Stat2	Gm5914	0.0122
Stat2	Gm6225	0.01438
Stat2	Gm6288	0.01167
Stat2	Gm7008	0.01454
Stat2	Gm960	0.01031
Stat2	Gm9887	0.0101
Stat2	Gm9917	0.01101
Stat2	Gm9958	0.01217
Stat2	Gmeb2	0.01453
Stat2	Gmfg	0.009105
Stat2	Gmnn	0.009421
Stat2	Gmppa	0.008925
Stat2	Gmppb	0.01505
Stat2	Gmpr2	0.01228
Stat2	Gnas	0.01721
Stat2	Gnb1	0.01116
Stat2	Gnb1l	0.01449
Stat2	Gnb2	0.01646
Stat2	Gne	0.01006
Stat2	Gng12	0.01597
Stat2	Gng5	0.01216
Stat2	Gnl3	0.01506
Stat2	Gnpnat1	0.01534
Stat2	Gnptab	0.009012
Stat2	Golga1	0.01167
Stat2	Golga3	0.01056
Stat2	Golga4	0.008741
Stat2	Golga7	0.01342
Stat2	Golph3	0.0104
Stat2	Gon7	0.009842
Stat2	Gorasp2	0.0112
Stat2	Gpaa1	0.01708
Stat2	Gpank1	0.01424
Stat2	Gpat3	0.009421
Stat2	Gpatch2	0.01634
Stat2	Gpatch3	0.01065
Stat2	Gpatch4	0.01061
Stat2	Gpatch8	0.009747
Stat2	Gpbp1	0.01547
Stat2	Gpbp1l1	0.01312
Stat2	Gpc2	0.01531
Stat2	Gpcpd1	0.01285
Stat2	Gpd2	0.01047
Stat2	Gphn	0.008761
Stat2	Gpr108	0.01047
Stat2	Gpr132	0.008917
Stat2	Gpr137	0.009122
Stat2	Gpr146	0.01563
Stat2	Gpr155	0.01374
Stat2	Gpr19	0.01135
Stat2	Gps1	0.01534
Stat2	Gps2	0.01603
Stat2	Gpt	0.01238
Stat2	Gpx4	0.01412
Stat2	Gramd1b	0.0128
Stat2	Grb2	0.01044
Stat2	Grhpr	0.01021
Stat2	Grina	0.01414
Stat2	Grk2	0.009553
Stat2	Grk6	0.01141
Stat2	Grsf1	0.01351
Stat2	Grwd1	0.01395
Stat2	Gsk3b	0.01147
Stat2	Gspt1	0.01121
Stat2	Gstcd	0.01456
Stat2	Gsto2	0.01572
Stat2	Gstp3	0.0167
Stat2	Gstz1	0.009693
Stat2	Gtdc1	0.01442
Stat2	Gtf2a2	0.01714
Stat2	Gtf2e2	0.01189
Stat2	Gtf2h1	0.01288
Stat2	Gtf2h2	0.01666
Stat2	Gtf2h3	0.01395
Stat2	Gtf2h4	0.01282
Stat2	Gtf2h5	0.01167
Stat2	Gtf2i	0.01644
Stat2	Gtf3a	0.01203
Stat2	Gtf3c1	0.009421
Stat2	Gtf3c2	0.01683
Stat2	Gtf3c5	0.01518
Stat2	Gtpbp1	0.01193
Stat2	Gtpbp10	0.01668
Stat2	Gtpbp2	0.01535
Stat2	Gtpbp3	0.0161
Stat2	Gtpbp6	0.01624
Stat2	Gtpbp8	0.01261
Stat2	Gucd1	0.01694
Stat2	Guf1	0.01587
Stat2	Guk1	0.01395
Stat2	Gusb	0.01036
Stat2	Gxylt1	0.009012
Stat2	Gyg	0.008667
Stat2	Gypc	0.01085
Stat2	H13	0.01141
Stat2	H2-D1	0.01545
Stat2	H2-Ke6	0.01649
Stat2	H2-T22	0.009421
Stat2	H2-T24	0.01437
Stat2	H3f3a	0.01616
Stat2	H3f3aos	0.01239
Stat2	H3f3b	0.01661
Stat2	Hacl1	0.01197
Stat2	Hadha	0.01324
Stat2	Hadhb	0.0144
Stat2	Hagh	0.0136
Stat2	Hap1	0.01303
Stat2	Harbi1	0.01417
Stat2	Hars	0.01167
Stat2	Hars2	0.0157
Stat2	Haus1	0.009993
Stat2	Haus3	0.009421
Stat2	Haus4	0.01482
Stat2	Haus5	0.01395
Stat2	Haus6	0.01001
Stat2	Haus8	0.01265
Stat2	Hax1	0.01472
Stat2	Hbp1	0.01438
Stat2	Hbs1l	0.01356
Stat2	Hccs	0.01167
Stat2	Hcfc1	0.01074
Stat2	Hcfc1r1	0.009067
Stat2	Hdac1	0.01318
Stat2	Hdac10	0.01433
Stat2	Hdac5	0.01197
Stat2	Hdac7	0.01652
Stat2	Hddc2	0.01056
Stat2	Hddc3	0.009735
Stat2	Hdgf	0.01447
Stat2	Hdgfl2	0.01547
Stat2	Hdhd2	0.01518
Stat2	Hdlbp	0.01662
Stat2	Heatr6	0.01167
Stat2	Hectd1	0.009224
Stat2	Hells	0.01368
Stat2	Helq	0.01167
Stat2	Helz	0.01147
Stat2	Helz2	0.01167
Stat2	Herc2	0.01368
Stat2	Herpud1	0.01203
Stat2	Hexim2	0.01627
Stat2	Hgsnat	0.008667
Stat2	Hic1	0.01125
Stat2	Hif1a	0.0112
Stat2	Higd1a	0.01093
Stat2	Hikeshi	0.01536
Stat2	Hilpda	0.009217
Stat2	Hint1	0.009155
Stat2	Hint3	0.01518
Stat2	Hipk3	0.01269
Stat2	Hira	0.016
Stat2	Hirip3	0.01282
Stat2	Hist1h2br	0.009012
Stat2	Hivep1	0.01434
Stat2	Hk1	0.01052
Stat2	Hk1os	0.009067
Stat2	Hlcs	0.01418
Stat2	Hmbox1	0.009421
Stat2	Hmbs	0.01548
Stat2	Hmg20b	0.009804
Stat2	Hmga1	0.01725
Stat2	Hmgb1	0.01712
Stat2	Hmgb2	0.01121
Stat2	Hmgb3	0.01339
Stat2	Hmgcr	0.01447
Stat2	Hmgn1	0.009238
Stat2	Hmgn2	0.01265
Stat2	Hmgn3	0.009421
Stat2	Hmgxb3	0.01395
Stat2	Hmgxb4	0.0128
Stat2	Hnrnpa1	0.01502
Stat2	Hnrnpa2b1	0.01723
Stat2	Hnrnpa3	0.01669
Stat2	Hnrnpc	0.01717
Stat2	Hnrnpdl	0.01688
Stat2	Hnrnpf	0.01695
Stat2	Hnrnph1	0.01693
Stat2	Hnrnph2	0.009421
Stat2	Hnrnpk	0.01725
Stat2	Hnrnpll	0.01335
Stat2	Hnrnpm	0.01555
Stat2	Hnrnpr	0.01612
Stat2	Hnrnpu	0.01623
Stat2	Hnrnpul1	0.01451
Stat2	Hnrnpul2	0.01072
Stat2	Homer1	0.01625
Stat2	Hook2	0.01477
Stat2	Hormad2	0.009421
Stat2	Hp1bp3	0.01501
Stat2	Hps1	0.01021
Stat2	Hps3	0.009421
Stat2	Hps4	0.01395
Stat2	Hps5	0.01666
Stat2	Hs2st1	0.009926
Stat2	Hsd17b12	0.01001
Stat2	Hsf1	0.01135
Stat2	Hsp90aa1	0.01647
Stat2	Hspa4	0.0132
Stat2	Hspa4l	0.01226
Stat2	Hspa5	0.01651
Stat2	Hspa8	0.01704
Stat2	Hspa9	0.01361
Stat2	Hspb11	0.01052
Stat2	Hspbp1	0.0125
Stat2	Hsph1	0.01534
Stat2	Htatsf1	0.01167
Stat2	Htra2	0.01691
Stat2	Hus1	0.01518
Stat2	Hyal2	0.01093
Stat2	Hyou1	0.01439
Stat2	Hypk	0.01021
Stat2	Iba57	0.01021
Stat2	Icam2	0.008789
Stat2	Ice2	0.01658
Stat2	Icmt	0.01194
Stat2	Id2	0.01167
Stat2	Id3	0.01508
Stat2	Idh3b	0.01641
Stat2	Idh3g	0.01414
Stat2	Idi1	0.009421
Stat2	Idua	0.01358
Stat2	Ier2	0.01447
Stat2	Ifi27	0.01232
Stat2	Ifi44	0.0104
Stat2	Ifih1	0.01255
Stat2	Ifnar1	0.0166
Stat2	Ifnar2	0.009238
Stat2	Ifrd2	0.01093
Stat2	Ift122	0.01021
Stat2	Ift140	0.01047
Stat2	Ift172	0.01061
Stat2	Ift46	0.01294
Stat2	Ift52	0.01395
Stat2	Ift80	0.01696
Stat2	Ift88	0.01167
Stat2	Igtp	0.01167
Stat2	Ik	0.01218
Stat2	Ikbkb	0.01277
Stat2	Ikbke	0.01125
Stat2	Ikbkg	0.01317
Stat2	Ikzf5	0.01021
Stat2	Il10rb	0.01257
Stat2	Il16	0.01079
Stat2	Il21r	0.01496
Stat2	Il3ra	0.01715
Stat2	Il4i1	0.01419
Stat2	Il6st	0.01034
Stat2	Ilf2	0.009421
Stat2	Ilf3	0.01587
Stat2	Ilk	0.01604
Stat2	Ilkap	0.01492
Stat2	Ilvbl	0.008925
Stat2	Immt	0.01694
Stat2	Imp4	0.01669
Stat2	Impdh2	0.01437
Stat2	Incenp	0.01539
Stat2	Ing1	0.01696
Stat2	Ing2	0.01451
Stat2	Ing3	0.01678
Stat2	Ing5	0.01378
Stat2	Inip	0.01309
Stat2	Ino80	0.01258
Stat2	Ino80b	0.01348
Stat2	Ino80c	0.01004
Stat2	Ino80d	0.0161
Stat2	Ino80dos	0.0161
Stat2	Ino80e	0.0132
Stat2	Inpp5b	0.01443
Stat2	Inpp5k	0.01321
Stat2	Insig2	0.01692
Stat2	Ints1	0.01395
Stat2	Ints10	0.01034
Stat2	Ints11	0.009421
Stat2	Ints12	0.009584
Stat2	Ints13	0.009693
Stat2	Ints14	0.01318
Stat2	Ints2	0.01135
Stat2	Ints3	0.0125
Stat2	Ints5	0.008751
Stat2	Ints6	0.01663
Stat2	Ints6l	0.01056
Stat2	Invs	0.01368
Stat2	Ip6k1	0.01243
Stat2	Ipmk	0.01083
Stat2	Ipo4	0.01531
Stat2	Ipo5	0.01276
Stat2	Ipo8	0.01167
Stat2	Ipo9	0.009421
Stat2	Iqcc	0.009421
Stat2	Iqce	0.01147
Stat2	Iqcg	0.01346
Stat2	Iqch	0.01518
Stat2	Iqgap1	0.008946
Stat2	Irak2	0.01538
Stat2	Irak3	0.009238
Stat2	Irf1	0.01698
Stat2	Irf2	0.01662
Stat2	Irf3	0.0131
Stat2	Irf5	0.01279
Stat2	Irf6	0.009281
Stat2	Irf7	0.01692
Stat2	Irf8	0.01255
Stat2	Irf9	0.01634
Stat2	Isca1	0.01598
Stat2	Isca2	0.01135
Stat2	Iscu	0.017
Stat2	Isg20	0.01462
Stat2	Isoc2b	0.01194
Stat2	Isyna1	0.01093
Stat2	Itfg2	0.01301
Stat2	Itga4	0.01493
Stat2	Itgb1bp1	0.01261
Stat2	Itgb3bp	0.01146
Stat2	Itk	0.0171
Stat2	Itm2b	0.009169
Stat2	Itpa	0.0162
Stat2	Itpkb	0.009169
Stat2	Itsn1	0.01197
Stat2	Itsn2	0.009926
Stat2	Ivns1abp	0.016
Stat2	Iws1	0.01371
Stat2	Izumo4	0.01237
Stat2	Jade1	0.01621
Stat2	Jade2	0.01639
Stat2	Jagn1	0.01001
Stat2	Jak2	0.01483
Stat2	Jak3	0.01435
Stat2	Jarid2	0.01329
Stat2	Jkamp	0.009421
Stat2	Jmjd6	0.01634
Stat2	Jmjd7	0.009421
Stat2	Jmjd8	0.01294
Stat2	Josd2	0.01307
Stat2	Jpt1	0.01518
Stat2	Jpt2	0.009421
Stat2	Jpx	0.01503
Stat2	Junb	0.01662
Stat2	Jund	0.01326
Stat2	Junos	0.01605
Stat2	Kansl1	0.01434
Stat2	Kansl2	0.008667
Stat2	Kansl3	0.01351
Stat2	Kat14	0.01498
Stat2	Kat5	0.01697
Stat2	Kat6a	0.01008
Stat2	Kat6b	0.01442
Stat2	Kat7	0.01432
Stat2	Kbtbd11	0.01107
Stat2	Kbtbd2	0.01498
Stat2	Kbtbd4	0.0162
Stat2	Kcmf1	0.01073
Stat2	Kcnn1	0.008761
Stat2	Kctd1	0.0108
Stat2	Kctd10	0.01357
Stat2	Kctd11	0.008963
Stat2	Kctd18	0.01587
Stat2	Kctd2	0.01052
Stat2	Kctd20	0.01713
Stat2	Kdelr1	0.01257
Stat2	Kdm1a	0.01056
Stat2	Kdm3a	0.01021
Stat2	Kdm3b	0.01208
Stat2	Kdm4a	0.01323
Stat2	Kdm4b	0.01082
Stat2	Kdm4d	0.01031
Stat2	Kdm5a	0.01167
Stat2	Kdm5b	0.01459
Stat2	Kdm5c	0.01379
Stat2	Khnyn	0.01144
Stat2	Khsrp	0.009831
Stat2	Kif15	0.01653
Stat2	Kif16b	0.01021
Stat2	Kif18a	0.01538
Stat2	Kif20a	0.0138
Stat2	Kif21b	0.008808
Stat2	Kif23	0.01052
Stat2	Kif2c	0.01634
Stat2	Kif5b	0.0125
Stat2	Kifc1	0.01301
Stat2	Klf10	0.01681
Stat2	Klf11	0.01429
Stat2	Klf3	0.01471
Stat2	Klf6	0.01644
Stat2	Klf7	0.01558
Stat2	Klhdc2	0.01167
Stat2	Klhdc3	0.009421
Stat2	Klhdc4	0.01518
Stat2	Klhdc8b	0.01667
Stat2	Klhl15	0.0157
Stat2	Klhl20	0.01167
Stat2	Klhl26	0.009421
Stat2	Klhl28	0.009978
Stat2	Klhl35	0.009626
Stat2	Klhl7	0.01498
Stat2	Kmt2a	0.009186
Stat2	Kmt2b	0.01548
Stat2	Kmt2c	0.01453
Stat2	Kmt2e	0.01562
Stat2	Kmt5a	0.01306
Stat2	Kmt5b	0.01718
Stat2	Kmt5c	0.01295
Stat2	Knop1	0.01634
Stat2	Knstrn	0.01021
Stat2	Kntc1	0.01031
Stat2	Kpna1	0.01508
Stat2	Kpna4	0.01235
Stat2	Kpnb1	0.008837
Stat2	Kptn	0.01587
Stat2	Kras	0.01047
Stat2	Krcc1	0.01077
Stat2	Kri1	0.01451
Stat2	Krr1	0.01395
Stat2	Kxd1	0.01634
Stat2	Lacc1	0.01001
Stat2	Lamtor2	0.01226
Stat2	Lamtor3	0.01518
Stat2	Laptm5	0.01628
Stat2	Large2	0.01449
Stat2	Larp1b	0.0113
Stat2	Larp4	0.01634
Stat2	Larp4b	0.01544
Stat2	Lars	0.01395
Stat2	Lars2	0.009421
Stat2	Las1l	0.01167
Stat2	Lasp1	0.01287
Stat2	Lat	0.01021
Stat2	Lbh	0.01233
Stat2	Lbhd1	0.01424
Stat2	Lck	0.01105
Stat2	Lclat1	0.01167
Stat2	Lcmt1	0.009155
Stat2	Lcorl	0.01135
Stat2	Ldah	0.01692
Stat2	Ldb1	0.0132
Stat2	Ldha	0.01716
Stat2	Ldlr	0.01211
Stat2	Lef1	0.01445
Stat2	Lemd2	0.009291
Stat2	Letm1	0.0104
Stat2	Letmd1	0.01475
Stat2	Lfng	0.01422
Stat2	Lgals1	0.01103
Stat2	Lgals7	0.01197
Stat2	Lgals8	0.01142
Stat2	Lhx2	0.009888
Stat2	Lias	0.01518
Stat2	Lif	0.01379
Stat2	Lig3	0.009553
Stat2	Lig4	0.009205
Stat2	Limd2	0.01504
Stat2	Lin37	0.01413
Stat2	Lin9	0.0145
Stat2	Lins1	0.01065
Stat2	Lipt1	0.0104
Stat2	Llph	0.01001
Stat2	Lmbr1	0.01395
Stat2	Lmbr1l	0.009257
Stat2	Lmbrd1	0.009291
Stat2	Lmf2	0.01708
Stat2	Lmnb1	0.008829
Stat2	Lmo4	0.01437
Stat2	Lnpep	0.01664
Stat2	Lnpk	0.01197
Stat2	Lockd	0.01628
Stat2	Lonp1	0.0101
Stat2	Lonp2	0.01167
Stat2	Lpcat3	0.009238
Stat2	Lpcat4	0.009814
Stat2	Lpgat1	0.01126
Stat2	Lpxn	0.01503
Stat2	Lrba	0.009605
Stat2	Lrch1	0.009831
Stat2	Lrch3	0.01368
Stat2	Lrch4	0.01417
Stat2	Lrif1	0.01649
Stat2	Lrp10	0.01339
Stat2	Lrp6	0.01051
Stat2	Lrpap1	0.009421
Stat2	Lrpprc	0.01342
Stat2	Lrrc1	0.01203
Stat2	Lrrc14	0.01701
Stat2	Lrrc24	0.01184
Stat2	Lrrc28	0.0125
Stat2	Lrrc29	0.01395
Stat2	Lrrc40	0.01698
Stat2	Lrrc41	0.01575
Stat2	Lrrc49	0.0147
Stat2	Lrrc57	0.01634
Stat2	Lrrc75aos2	0.01293
Stat2	Lrsam1	0.01673
Stat2	Lrwd1	0.01534
Stat2	Lsg1	0.01608
Stat2	Lsm12	0.01529
Stat2	Lsm14a	0.01481
Stat2	Lsm2	0.01673
Stat2	Lsm3	0.009421
Stat2	Lsm4	0.0162
Stat2	Lsm5	0.01415
Stat2	Lsm8	0.01061
Stat2	Ltb	0.01283
Stat2	Luc7l	0.01565
Stat2	Luc7l2	0.01711
Stat2	Luc7l3	0.009926
Stat2	Ly6e	0.01491
Stat2	Lyar	0.01692
Stat2	Lyl1	0.01086
Stat2	Lypla1	0.01093
Stat2	Lypla2	0.01211
Stat2	Lyrm1	0.01144
Stat2	Lyrm2	0.01167
Stat2	Lyrm7	0.009421
Stat2	Lysmd4	0.008808
Stat2	Lzic	0.01518
Stat2	Lztfl1	0.01571
Stat2	Lztr1	0.01536
Stat2	Macf1	0.008741
Stat2	Mad2l1	0.01135
Stat2	Maea	0.01261
Stat2	Maf1	0.01614
Stat2	Magi3	0.008779
Stat2	Magt1	0.01047
Stat2	Malsu1	0.01395
Stat2	Malt1	0.01603
Stat2	Mamdc4	0.009291
Stat2	Man1a	0.01368
Stat2	Man1a2	0.01483
Stat2	Man1b1	0.01395
Stat2	Man2c1	0.01691
Stat2	Manf	0.01688
Stat2	Map1lc3b	0.01601
Stat2	Map1s	0.01489
Stat2	Map2k2	0.01427
Stat2	Map2k7	0.01228
Stat2	Map3k10	0.01127
Stat2	Map3k11	0.01226
Stat2	Map3k12	0.01265
Stat2	Map3k7	0.01395
Stat2	Map3k8	0.01305
Stat2	Map4k1	0.009012
Stat2	Map4k2	0.009598
Stat2	Map4k5	0.01377
Stat2	Mapk14	0.01569
Stat2	Mapk1ip1	0.0124
Stat2	Mapk1ip1l	0.01167
Stat2	Mapk8ip3	0.01537
Stat2	Mapkap1	0.01354
Stat2	Mapkapk5	0.01167
Stat2	2023-03-02	0.009421
Stat2	2023-03-08	0.01531
Stat2	Marf1	0.0115
Stat2	Mark2	0.01275
Stat2	Mark3	0.009852
Stat2	Mars	0.01346
Stat2	Mast4	0.009105
Stat2	Mat2a	0.01679
Stat2	Matr3	0.01706
Stat2	Mau2	0.01395
Stat2	Max	0.0115
Stat2	Mbd2	0.01241
Stat2	Mbd3	0.01488
Stat2	Mbd4	0.009421
Stat2	Mbd5	0.01555
Stat2	Mbd6	0.01554
Stat2	Mbnl2	0.01135
Stat2	Mboat7	0.01295
Stat2	Mbtd1	0.01479
Stat2	Mbtps2	0.01554
Stat2	Mcat	0.01277
Stat2	Mcee	0.01395
Stat2	Mcfd2	0.01021
Stat2	Mcl1	0.01496
Stat2	Mcm2	0.01197
Stat2	Mcm5	0.0108
Stat2	Mcm7	0.01312
Stat2	Mcm9	0.01434
Stat2	Mcmbp	0.01118
Stat2	Mcoln1	0.0144
Stat2	Mcrs1	0.01673
Stat2	Mcu	0.015
Stat2	Mdc1	0.01542
Stat2	Mdh2	0.01567
Stat2	Mdm1	0.01079
Stat2	Mdm2	0.01568
Stat2	Mdm4	0.01647
Stat2	Mea1	0.01226
Stat2	Meaf6	0.009553
Stat2	Mecp2	0.01333
Stat2	Mecr	0.01167
Stat2	Med1	0.01395
Stat2	Med10	0.01395
Stat2	Med16	0.01067
Stat2	Med20	0.01498
Stat2	Med21	0.01189
Stat2	Med22	0.01346
Stat2	Med23	0.01587
Stat2	Med24	0.01356
Stat2	Med25	0.01707
Stat2	Med27	0.009595
Stat2	Med6	0.01518
Stat2	Med7	0.01625
Stat2	Med8	0.01673
Stat2	Med9os	0.01167
Stat2	Mef2a	0.01064
Stat2	Mef2d	0.01135
Stat2	Meis3	0.01634
Stat2	Memo1	0.01471
Stat2	Men1	0.01285
Stat2	Mesd	0.008946
Stat2	Metap1	0.01286
Stat2	Metap1d	0.01056
Stat2	Metap2	0.01461
Stat2	Metrn	0.01587
Stat2	Mettl1	0.01518
Stat2	Mettl14	0.01395
Stat2	Mettl15	0.01538
Stat2	Mettl16	0.01433
Stat2	Mettl17	0.01717
Stat2	Mettl22	0.0107
Stat2	Mettl23	0.01653
Stat2	Mettl25	0.01395
Stat2	Mettl26	0.009421
Stat2	Mettl3	0.0166
Stat2	Mettl5	0.01167
Stat2	Mettl9	0.01342
Stat2	Mfap3	0.01395
Stat2	Mff	0.01686
Stat2	Mfhas1	0.01254
Stat2	Mfn1	0.009421
Stat2	Mfn2	0.01518
Stat2	Mfrp	0.01021
Stat2	Mfsd10	0.01315
Stat2	Mfsd14a	0.009926
Stat2	Mfsd14b	0.01167
Stat2	Mfsd2a	0.01056
Stat2	Mfsd3	0.01052
Stat2	Mfsd4b4	0.01261
Stat2	Mfsd8	0.01021
Stat2	Mgrn1	0.009716
Stat2	Mib1	0.01126
Stat2	Mib2	0.01047
Stat2	Mical1	0.01235
Stat2	Mid1ip1	0.01056
Stat2	Mief2	0.009729
Stat2	Mier2	0.01149
Stat2	Mif4gd	0.01448
Stat2	Miga1	0.01065
Stat2	Miip	0.01093
Stat2	Mindy1	0.01487
Stat2	Mindy2	0.009012
Stat2	Mindy3	0.01617
Stat2	Mipol1	0.01336
Stat2	Mir155hg	0.01607
Stat2	Mis12	0.01326
Stat2	Mis18bp1	0.01021
Stat2	Mitd1	0.01167
Stat2	Mkks	0.009012
Stat2	Mknk1	0.01598
Stat2	Mks1	0.0125
Stat2	Mlf2	0.01232
Stat2	Mlh1	0.01261
Stat2	Mllt10	0.01623
Stat2	Mllt3	0.01083
Stat2	Mlst8	0.008834
Stat2	Mlxip	0.009205
Stat2	Mmgt2	0.01093
Stat2	Mmp14	0.01518
Stat2	Mms22l	0.01211
Stat2	Mob1a	0.01301
Stat2	Mob1b	0.01319
Stat2	Mob2	0.01203
Stat2	Mob3a	0.009421
Stat2	Mob3c	0.008715
Stat2	Mob4	0.01619
Stat2	Mocs1	0.009421
Stat2	Mogs	0.00954
Stat2	Mon2	0.008667
Stat2	Morc2a	0.009769
Stat2	Morc3	0.01371
Stat2	Morf4l1	0.0172
Stat2	Morf4l2	0.01646
Stat2	Morn1	0.01518
Stat2	Mosmo	0.01554
Stat2	Mospd3	0.01291
Stat2	Mpc1	0.01559
Stat2	Mpc2	0.01439
Stat2	Mphosph9	0.01332
Stat2	Mplkip	0.0124
Stat2	Mpnd	0.009735
Stat2	Mpp5	0.009012
Stat2	Mpp7	0.01351
Stat2	Mppe1	0.015
Stat2	Mpv17	0.01197
Stat2	Mpzl3	0.01457
Stat2	Mre11a	0.01395
Stat2	Mrgbp	0.01301
Stat2	Mrm1	0.01021
Stat2	Mrpl15	0.01371
Stat2	Mrpl17	0.009421
Stat2	Mrpl18	0.01036
Stat2	Mrpl2	0.01648
Stat2	Mrpl20	0.01587
Stat2	Mrpl21	0.01518
Stat2	Mrpl22	0.01075
Stat2	Mrpl23	0.01634
Stat2	Mrpl27	0.01395
Stat2	Mrpl28	0.0125
Stat2	Mrpl3	0.01395
Stat2	Mrpl30	0.01587
Stat2	Mrpl33	0.01668
Stat2	Mrpl36	0.009012
Stat2	Mrpl4	0.01634
Stat2	Mrpl40	0.01486
Stat2	Mrpl42	0.0125
Stat2	Mrpl47	0.01167
Stat2	Mrpl48	0.01613
Stat2	Mrpl49	0.01664
Stat2	Mrpl51	0.01167
Stat2	Mrpl52	0.01634
Stat2	Mrpl55	0.01518
Stat2	Mrpl58	0.01671
Stat2	Mrps10	0.01673
Stat2	Mrps11	0.01444
Stat2	Mrps12	0.01047
Stat2	Mrps15	0.008667
Stat2	Mrps16	0.0132
Stat2	Mrps17	0.01692
Stat2	Mrps18b	0.0172
Stat2	Mrps18c	0.01442
Stat2	Mrps21	0.009978
Stat2	Mrps23	0.0104
Stat2	Mrps24	0.01061
Stat2	Mrps27	0.01167
Stat2	Mrps33	0.01395
Stat2	Mrps34	0.01346
Stat2	Mrps5	0.01099
Stat2	Mrps6	0.01072
Stat2	Mrrf	0.01167
Stat2	Mrto4	0.01531
Stat2	Ms4a4c	0.008908
Stat2	Ms4a6b	0.01703
Stat2	Msantd2	0.01587
Stat2	Msh3	0.01684
Stat2	Msh5	0.01508
Stat2	Msi2	0.01468
Stat2	Msl1	0.01356
Stat2	Msl2	0.0142
Stat2	Msl3	0.01148
Stat2	Msmo1	0.01078
Stat2	Msto1	0.009421
Stat2	Mta2	0.0148
Stat2	Mtch1	0.01432
Stat2	Mtch2	0.01416
Stat2	Mtcp1	0.01379
Stat2	Mtdh	0.01416
Stat2	Mterf4	0.01518
Stat2	Mtf1	0.01395
Stat2	Mtf2	0.01658
Stat2	Mtfr2	0.008715
Stat2	Mtg1	0.01587
Stat2	Mthfd1l	0.01323
Stat2	Mthfd2	0.01445
Stat2	Mthfr	0.01021
Stat2	Mthfsd	0.0148
Stat2	Mtif2	0.01587
Stat2	Mtmr10	0.01288
Stat2	Mtmr11	0.01148
Stat2	Mtmr14	0.0125
Stat2	Mtmr2	0.01587
Stat2	Mtor	0.01469
Stat2	Mtrr	0.01425
Stat2	Mtx1	0.01645
Stat2	Muc1	0.009012
Stat2	Mul1	0.01167
Stat2	Mus81	0.01713
Stat2	Mutyh	0.0125
Stat2	Mvb12a	0.01093
Stat2	Mvk	0.01033
Stat2	Mx1	0.01334
Stat2	Mxd1	0.01075
Stat2	Mxi1	0.01339
Stat2	Myb	0.0113
Stat2	Mybbp1a	0.01255
Stat2	Mycbp2	0.01194
Stat2	Myd88	0.01005
Stat2	Myef2	0.01351
Stat2	Myg1	0.01673
Stat2	Myh9	0.01452
Stat2	Myl12a	0.01705
Stat2	Myl6b	0.01469
Stat2	Mylpf	0.01432
Stat2	Myo10	0.009012
Stat2	Myo19	0.01549
Stat2	Myo1c	0.01307
Stat2	Myo5a	0.01301
Stat2	Myo9b	0.01021
Stat2	Myom1	0.01087
Stat2	Mypopos	0.01333
Stat2	Mysm1	0.01552
Stat2	Mzf1	0.0145
Stat2	Mzt1	0.01364
Stat2	Mzt2	0.01395
Stat2	N4bp2	0.01333
Stat2	N4bp2l1	0.01234
Stat2	N4bp2l2	0.0142
Stat2	N6amt1	0.01056
Stat2	Naa10	0.01338
Stat2	Naa15	0.01498
Stat2	Naa25	0.01047
Stat2	Naa30	0.009012
Stat2	Naa35	0.01482
Stat2	Naa38	0.01052
Stat2	Naa40	0.01395
Stat2	Naa50	0.01495
Stat2	Naa60	0.01496
Stat2	Nabp1	0.01613
Stat2	Nabp2	0.01307
Stat2	Nadk	0.01265
Stat2	Nadk2	0.009421
Stat2	Nadsyn1	0.01093
Stat2	Nagk	0.01673
Stat2	Nagpa	0.01342
Stat2	Nampt	0.01547
Stat2	Nans	0.01047
Stat2	Nap1l1	0.0112
Stat2	Nap1l4	0.01142
Stat2	Napa	0.01427
Stat2	Napg	0.01226
Stat2	Nasp	0.01304
Stat2	Nat10	0.01658
Stat2	Nat8f1	0.01261
Stat2	Nat9	0.01197
Stat2	Naxd	0.01634
Stat2	Nbeal2	0.008946
Stat2	Ncaph	0.01075
Stat2	Ncaph2	0.01684
Stat2	Ncbp2	0.01395
Stat2	Ncbp3	0.01167
Stat2	Ncf1	0.009729
Stat2	Ncl	0.01492
Stat2	Ncln	0.01093
Stat2	Ncoa2	0.01552
Stat2	Ncoa4	0.01491
Stat2	Ncoa5	0.01301
Stat2	Ncoa7	0.01362
Stat2	Ncor1	0.01545
Stat2	Ndc1	0.01126
Stat2	Nde1	0.01574
Stat2	Ndor1	0.01673
Stat2	Ndrg1	0.01655
Stat2	Ndrg2	0.01275
Stat2	Ndufa10	0.01587
Stat2	Ndufa12	0.01395
Stat2	Ndufa6	0.01187
Stat2	Ndufa7	0.01686
Stat2	Ndufab1	0.01093
Stat2	Ndufaf1	0.01518
Stat2	Ndufaf3	0.0141
Stat2	Ndufaf7	0.01518
Stat2	Ndufaf8	0.01167
Stat2	Ndufb10	0.0164
Stat2	Ndufb2	0.01518
Stat2	Ndufb5	0.01634
Stat2	Ndufb8	0.01135
Stat2	Ndufs1	0.01701
Stat2	Ndufs2	0.01167
Stat2	Ndufs3	0.01551
Stat2	Ndufs4	0.01587
Stat2	Ndufs6	0.01047
Stat2	Ndufs8	0.01135
Stat2	Ndufv1	0.01709
Stat2	Ndufv2	0.009926
Stat2	Necap2	0.01371
Stat2	Nedd4	0.01034
Stat2	Nedd8	0.009809
Stat2	Nedd9	0.01238
Stat2	Nek1	0.01482
Stat2	Nek11	0.01061
Stat2	Nek4	0.01465
Stat2	Nek7	0.01268
Stat2	Nelfb	0.01518
Stat2	Nelfe	0.01587
Stat2	Nemf	0.01338
Stat2	Nemp2	0.009421
Stat2	Net1	0.01185
Stat2	Neurl4	0.01438
Stat2	Nf1	0.0104
Stat2	Nfat5	0.01476
Stat2	Nfatc1	0.01423
Stat2	Nfatc3	0.01358
Stat2	Nfe2l1	0.01646
Stat2	Nfic	0.01308
Stat2	Nfkb2	0.01711
Stat2	Nfkbia	0.0136
Stat2	Nfkbie	0.01075
Stat2	Nfkbil1	0.01036
Stat2	Nfkbiz	0.01366
Stat2	Nfs1	0.01395
Stat2	Nfu1	0.01222
Stat2	Nfxl1	0.01021
Stat2	Nfya	0.01682
Stat2	Nfyb	0.0125
Stat2	Nfyc	0.0154
Stat2	Nhlrc3	0.01648
Stat2	Nif3l1	0.01587
Stat2	Nin	0.01604
Stat2	Ninj1	0.01034
Stat2	Nip7	0.0112
Stat2	Nipa2	0.01658
Stat2	Nipsnap2	0.008667
Stat2	Nisch	0.01067
Stat2	Nit1	0.01634
Stat2	Nkiras1	0.01634
Stat2	Nktr	0.01226
Stat2	Nle1	0.01465
Stat2	Nlgn2	0.009067
Stat2	Nlrc5	0.009926
Stat2	Nlrx1	0.01313
Stat2	Nmb	0.0104
Stat2	Nmbr	0.01211
Stat2	Nmd3	0.01297
Stat2	Nme3	0.01598
Stat2	Nme7	0.01468
Stat2	Nmi	0.01374
Stat2	Nmnat1	0.01395
Stat2	Noc2l	0.01449
Stat2	Noc4l	0.01587
Stat2	Noct	0.009862
Stat2	Nol6	0.01395
Stat2	Nol7	0.01678
Stat2	Nol8	0.0147
Stat2	Nol9	0.01395
Stat2	Nolc1	0.01673
Stat2	Nop56	0.01724
Stat2	Nop58	0.01664
Stat2	Nosip	0.01634
Stat2	Noxo1	0.01135
Stat2	Npc2	0.009622
Stat2	Nphp1	0.01118
Stat2	Nphp3	0.01034
Stat2	Nploc4	0.008794
Stat2	Npm1	0.01564
Stat2	Nprl2	0.009421
Stat2	Nptn	0.01485
Stat2	Nr1h2	0.01722
Stat2	Nr2c2	0.009838
Stat2	Nr3c1	0.01313
Stat2	Nr4a1	0.01218
Stat2	Nr4a2	0.01505
Stat2	Nr4a3	0.0165
Stat2	Nr6a1	0.008789
Stat2	Nras	0.01658
Stat2	Nrbp1	0.01021
Stat2	Nrf1	0.01616
Stat2	Nrip1	0.01339
Stat2	Nrm	0.01305
Stat2	Nrn1	0.01272
Stat2	Nsd1	0.01707
Stat2	Nsd2	0.009067
Stat2	Nsfl1c	0.01587
Stat2	Nsmce2	0.01167
Stat2	Nsmce4a	0.009747
Stat2	Nsun2	0.01495
Stat2	Nsun3	0.01056
Stat2	Nsun4	0.0123
Stat2	Nsun5	0.01673
Stat2	Nsun6	0.01665
Stat2	Nt5c	0.01211
Stat2	Nt5c2	0.00915
Stat2	Nt5c3	0.01559
Stat2	Nt5c3b	0.01222
Stat2	Nt5m	0.008918
Stat2	Ntan1	0.01093
Stat2	Ntmt1	0.01093
Stat2	Ntrk3	0.01103
Stat2	Nub1	0.01598
Stat2	Nubp1	0.01368
Stat2	Nubp2	0.01623
Stat2	Nucb1	0.01238
Stat2	Nudcd1	0.01093
Stat2	Nudcd2	0.009421
Stat2	Nudt1	0.01149
Stat2	Nudt13	0.01265
Stat2	Nudt16	0.01368
Stat2	Nudt16l1	0.00971
Stat2	Nudt19	0.01284
Stat2	Nudt21	0.01283
Stat2	Nudt3	0.01109
Stat2	Nudt5	0.01518
Stat2	Nudt6	0.01621
Stat2	Nuf2	0.01395
Stat2	Nufip2	0.01639
Stat2	Numb	0.01282
Stat2	Nup107	0.01518
Stat2	Nup153	0.01149
Stat2	Nup188	0.01211
Stat2	Nup205	0.009633
Stat2	Nup210	0.01358
Stat2	Nup37	0.0125
Stat2	Nup43	0.01409
Stat2	Nup54	0.01642
Stat2	Nup62	0.01651
Stat2	Nup88	0.01021
Stat2	Nup93	0.01127
Stat2	Nup98	0.01427
Stat2	Nupl2	0.01167
Stat2	Nusap1	0.01127
Stat2	Nutf2	0.009421
Stat2	Nxf1	0.01669
Stat2	Nyap1	0.01085
Stat2	Oard1	0.01557
Stat2	Oas3	0.01219
Stat2	Oaz1	0.01231
Stat2	Ocel1	0.0146
Stat2	Odc1	0.0162
Stat2	Odf2	0.009762
Stat2	Odf2l	0.01681
Stat2	Odf3b	0.009848
Stat2	Ogdh	0.01438
Stat2	Ogfod1	0.01614
Stat2	Ogfod2	0.01687
Stat2	Ogg1	0.01297
Stat2	Ola1	0.01021
Stat2	Olfr56	0.01072
Stat2	Opa1	0.01395
Stat2	Orai1	0.01433
Stat2	Orai2	0.0113
Stat2	Orc1	0.01167
Stat2	Orc2	0.01261
Stat2	Orc3	0.01634
Stat2	Orc4	0.01531
Stat2	Orc5	0.01395
Stat2	Orc6	0.01109
Stat2	Ormdl2	0.0104
Stat2	Os9	0.0097
Stat2	Osbpl8	0.01144
Stat2	Oser1	0.01211
Stat2	Osgep	0.01536
Stat2	Osgepl1	0.009421
Stat2	Osgin2	0.01086
Stat2	Otub1	0.01503
Stat2	Otud5	0.01321
Stat2	Otud7b	0.01573
Stat2	Oxnad1	0.01673
Stat2	Oxsr1	0.0101
Stat2	P2rx3	0.01553
Stat2	P2rx4	0.01297
Stat2	P3h1	0.01135
Stat2	P4ha1	0.01122
Stat2	P4ha2	0.01135
Stat2	Pa2g4	0.01077
Stat2	Pabpc4	0.01371
Stat2	Pacs1	0.01281
Stat2	Paf1	0.01571
Stat2	Pafah1b2	0.01653
Stat2	Pag1	0.008667
Stat2	Paics	0.0144
Stat2	Paip2	0.01681
Stat2	Paip2b	0.009926
Stat2	Pak1ip1	0.01518
Stat2	Palb2	0.01634
Stat2	Pan2	0.01356
Stat2	Pan3	0.01587
Stat2	Pank2	0.01642
Stat2	Paox	0.009421
Stat2	Papola	0.0132
Stat2	Papss1	0.01189
Stat2	Paqr7	0.009421
Stat2	Parg	0.015
Stat2	Parl	0.01673
Stat2	Parn	0.01423
Stat2	Parp11	0.01559
Stat2	Parp14	0.01129
Stat2	Parp16	0.01076
Stat2	Parp2	0.01395
Stat2	Parp3	0.00969
Stat2	Parp8	0.01663
Stat2	Parp9	0.01599
Stat2	Parpbp	0.009926
Stat2	Pars2	0.01245
Stat2	Pask	0.009012
Stat2	Patz1	0.01317
Stat2	Paxbp1	0.009012
Stat2	Paxip1	0.01223
Stat2	Paxx	0.01478
Stat2	Pbld2	0.009579
Stat2	Pbrm1	0.01479
Stat2	Pcbp2	0.01724
Stat2	Pcca	0.0125
Stat2	Pccb	0.00966
Stat2	Pced1a	0.01677
Stat2	Pcf11	0.01007
Stat2	Pcgf2	0.01272
Stat2	Pcid2	0.01476
Stat2	Pcif1	0.01569
Stat2	Pck2	0.01475
Stat2	Pclaf	0.00976
Stat2	Pcm1	0.01258
Stat2	Pcna	0.01697
Stat2	Pcnp	0.01494
Stat2	Pcnx3	0.01197
Stat2	Pcp2	0.01518
Stat2	Pcsk7	0.009741
Stat2	Pcx	0.008906
Stat2	Pcyt1a	0.01634
Stat2	Pcyt2	0.01226
Stat2	Pdap1	0.01577
Stat2	Pdcd10	0.01229
Stat2	Pdcd2	0.01554
Stat2	Pdcd2l	0.01069
Stat2	Pdcd6	0.01056
Stat2	Pdcl	0.00873
Stat2	Pde6d	0.01488
Stat2	Pde6g	0.009926
Stat2	Pde7a	0.01615
Stat2	Pde9a	0.008808
Stat2	Pdgfb	0.01476
Stat2	Pdha1	0.009012
Stat2	Pdhb	0.01281
Stat2	Pdia3	0.01319
Stat2	Pdik1l	0.01113
Stat2	Pdk1	0.01437
Stat2	Pdlim1	0.009217
Stat2	Pdlim2	0.009105
Stat2	Pdlim5	0.01093
Stat2	Pdp1	0.01189
Stat2	Pdpk1	0.009553
Stat2	Pdpr	0.009012
Stat2	Pds5a	0.01061
Stat2	Pdss1	0.01498
Stat2	Pemt	0.01395
Stat2	Per1	0.01316
Stat2	Pet100	0.01518
Stat2	Pex1	0.009926
Stat2	Pex11a	0.0104
Stat2	Pex11b	0.01351
Stat2	Pex12	0.01709
Stat2	Pex13	0.01456
Stat2	Pex16	0.01056
Stat2	Pex2	0.01395
Stat2	Pex26	0.0104
Stat2	Pex3	0.01587
Stat2	Pfdn2	0.01063
Stat2	Pfdn5	0.01354
Stat2	Pfdn6	0.01587
Stat2	Pfkfb2	0.01564
Stat2	Pfkfb3	0.0129
Stat2	Pfkfb4	0.009421
Stat2	Pfkm	0.01359
Stat2	Pgap2	0.01454
Stat2	Pgap3	0.01395
Stat2	Pgbd1	0.01518
Stat2	Pgghg	0.01102
Stat2	Pggt1b	0.01587
Stat2	Pgls	0.01109
Stat2	Phactr4	0.009638
Stat2	Phb	0.01034
Stat2	Phb2	0.01518
Stat2	Phc1	0.0129
Stat2	Phf1	0.01093
Stat2	Phf12	0.009878
Stat2	Phf19	0.01319
Stat2	Phf20	0.01281
Stat2	Phf20l1	0.01455
Stat2	Phf21a	0.01318
Stat2	Phf23	0.01681
Stat2	Phf5a	0.01443
Stat2	Phf6	0.01071
Stat2	Phf7	0.01557
Stat2	Phf8	0.01335
Stat2	Phip	0.01337
Stat2	Phkb	0.01542
Stat2	Phkg2	0.01416
Stat2	Phlda1	0.009272
Stat2	Phlpp2	0.009067
Stat2	Phrf1	0.01167
Stat2	Phtf1	0.01474
Stat2	Phtf2	0.01129
Stat2	Phyhd1	0.008808
Stat2	Pi4k2a	0.01429
Stat2	Pi4kb	0.009227
Stat2	Pias2	0.01056
Stat2	Pias4	0.0115
Stat2	Pibf1	0.009421
Stat2	Picalm	0.01641
Stat2	Pidd1	0.01697
Stat2	Piezo1	0.008748
Stat2	Pif1	0.009598
Stat2	Pigb	0.0131
Stat2	Pigc	0.01518
Stat2	Pigh	0.009926
Stat2	Pigk	0.009421
Stat2	Pigl	0.01273
Stat2	Pign	0.01147
Stat2	Pigo	0.0104
Stat2	Pigp	0.01221
Stat2	Pigq	0.01706
Stat2	Pigt	0.01368
Stat2	Pigu	0.008667
Stat2	Pigx	0.01036
Stat2	Pih1d1	0.01364
Stat2	Pih1d2	0.01634
Stat2	Pik3c3	0.01395
Stat2	Pik3cd	0.01682
Stat2	Pik3ip1	0.01505
Stat2	Pik3r2	0.0112
Stat2	Pik3r3	0.009067
Stat2	Pik3r4	0.01093
Stat2	Pikfyve	0.01197
Stat2	Pim2	0.01245
Stat2	Pip5k1a	0.01364
Stat2	Pip5k1c	0.0156
Stat2	Pisd	0.01211
Stat2	Pitpnm1	0.01258
Stat2	Pitrm1	0.009421
Stat2	Pkmyt1	0.01127
Stat2	Pkn1	0.01299
Stat2	Pknox1	0.009105
Stat2	Plcb3	0.01313
Stat2	Plcb4	0.009105
Stat2	Pld3	0.01424
Stat2	Plekha1	0.01021
Stat2	Plekha2	0.01494
Stat2	Plekha4	0.01506
Stat2	Plekhg2	0.01618
Stat2	Plekhj1	0.0168
Stat2	Plekhm3	0.01167
Stat2	Plekho2	0.008748
Stat2	Plk4	0.01416
Stat2	Plod1	0.01245
Stat2	Plod3	0.01191
Stat2	Plpbp	0.01615
Stat2	Plpp5	0.009265
Stat2	Pmaip1	0.009067
Stat2	Pmepa1	0.0115
Stat2	Pmf1	0.01368
Stat2	Pml	0.01564
Stat2	Pmm1	0.01093
Stat2	Pmm2	0.01544
Stat2	Pmpca	0.01518
Stat2	Pms1	0.01215
Stat2	Pms2	0.01217
Stat2	Pmvk	0.008936
Stat2	Pnisr	0.01634
Stat2	Pnkd	0.009598
Stat2	Pnkp	0.0165
Stat2	Pnn	0.01056
Stat2	Pnp	0.009871
Stat2	Pnpla6	0.009774
Stat2	Pnpla7	0.01297
Stat2	Pnpo	0.01021
Stat2	Poc1a	0.01297
Stat2	Poc1b	0.008891
Stat2	Pofut2	0.01395
Stat2	Pogk	0.01067
Stat2	Pogz	0.009012
Stat2	Pola2	0.01021
Stat2	Pold1	0.01424
Stat2	Pold2	0.009421
Stat2	Pold4	0.009012
Stat2	Poldip2	0.01518
Stat2	Poldip3	0.01676
Stat2	Pole	0.01197
Stat2	Pole4	0.01261
Stat2	Polg	0.01536
Stat2	Polg2	0.01501
Stat2	Poli	0.01414
Stat2	Polm	0.01211
Stat2	Polr1a	0.01047
Stat2	Polr1c	0.01368
Stat2	Polr1d	0.01323
Stat2	Polr2c	0.01093
Stat2	Polr2e	0.009421
Stat2	Polr2g	0.01338
Stat2	Polr2m	0.01617
Stat2	Polr3a	0.01587
Stat2	Polr3d	0.01338
Stat2	Polr3e	0.01077
Stat2	Polr3f	0.01518
Stat2	Polr3gl	0.01312
Stat2	Polr3h	0.01021
Stat2	Pomt1	0.01021
Stat2	Pomt2	0.009693
Stat2	Pon2	0.01145
Stat2	Pop4	0.01587
Stat2	Pop5	0.01021
Stat2	Pot1a	0.009421
Stat2	Pot1b	0.0113
Stat2	Pou2f1	0.01679
Stat2	Pou2f2	0.008946
Stat2	Ppan	0.01634
Stat2	Ppat	0.01107
Stat2	Ppcdc	0.01307
Stat2	Ppcs	0.008667
Stat2	Ppdpf	0.009105
Stat2	Ppfia3	0.008741
Stat2	Ppfibp1	0.008667
Stat2	Pphln1	0.01609
Stat2	Ppid	0.01518
Stat2	Ppie	0.0125
Stat2	Ppig	0.01587
Stat2	Ppih	0.01518
Stat2	Ppil1	0.01587
Stat2	Ppil2	0.01534
Stat2	Ppil3	0.01658
Stat2	Ppil4	0.01167
Stat2	Ppm1a	0.01557
Stat2	Ppm1b	0.0134
Stat2	Ppm1g	0.01335
Stat2	Ppm1h	0.01079
Stat2	Ppm1m	0.00969
Stat2	Ppox	0.01441
Stat2	Ppp1ca	0.01619
Stat2	Ppp1cb	0.01135
Stat2	Ppp1cc	0.01269
Stat2	Ppp1r10	0.01717
Stat2	Ppp1r12a	0.009169
Stat2	Ppp1r12c	0.0104
Stat2	Ppp1r13l	0.01135
Stat2	Ppp1r14b	0.0129
Stat2	Ppp1r15a	0.01459
Stat2	Ppp1r15b	0.01125
Stat2	Ppp1r18	0.01484
Stat2	Ppp1r35	0.01056
Stat2	Ppp1r3e	0.009257
Stat2	Ppp1r7	0.009012
Stat2	Ppp1r8	0.0125
Stat2	Ppp1r9b	0.01221
Stat2	Ppp2r2a	0.01287
Stat2	Ppp2r2d	0.01568
Stat2	Ppp2r3d	0.01607
Stat2	Ppp2r5a	0.01236
Stat2	Ppp2r5e	0.009926
Stat2	Ppp3cc	0.009067
Stat2	Ppp4c	0.01683
Stat2	Ppp4r1	0.01103
Stat2	Ppp4r3a	0.015
Stat2	Ppp4r3b	0.01031
Stat2	Ppp5c	0.01106
Stat2	Ppp6c	0.01395
Stat2	Ppp6r3	0.01021
Stat2	Pprc1	0.0149
Stat2	Ppt1	0.0104
Stat2	Ppt2	0.008925
Stat2	Ppwd1	0.01167
Stat2	Pradc1	0.01658
Stat2	Pramef8	0.01518
Stat2	Prcp	0.01135
Stat2	Prdm10	0.0127
Stat2	Prdm11	0.01052
Stat2	Prdm15	0.01256
Stat2	Prdm4	0.009421
Stat2	Prdm9	0.00966
Stat2	Prdx2	0.01376
Stat2	Prdx5	0.01596
Stat2	Prdx6	0.01093
Stat2	Prelid3b	0.01332
Stat2	Prepl	0.0125
Stat2	Prickle4	0.01395
Stat2	Primpol	0.01539
Stat2	Prkab1	0.01634
Stat2	Prkab2	0.009012
Stat2	Prkag1	0.01528
Stat2	Prkag2	0.008855
Stat2	Prkar1a	0.01187
Stat2	Prkce	0.01185
Stat2	Prkcsh	0.01666
Stat2	Prkd2	0.01074
Stat2	Prkrip1	0.01501
Stat2	Prmt1	0.01704
Stat2	Prmt3	0.01414
Stat2	Prmt7	0.01335
Stat2	Prodh	0.009421
Stat2	Proser1	0.01487
Stat2	Proser3	0.01021
Stat2	Prpf18	0.01587
Stat2	Prpf19	0.01416
Stat2	Prpf3	0.01395
Stat2	Prpf31	0.01395
Stat2	Prpf38b	0.01574
Stat2	Prpf39	0.008667
Stat2	Prpf40a	0.01688
Stat2	Prpf4b	0.01304
Stat2	Prpf6	0.01494
Stat2	Prpsap1	0.01021
Stat2	Prr14	0.01499
Stat2	Prr3	0.01681
Stat2	Prrc2a	0.01433
Stat2	Prrc2c	0.01268
Stat2	Prrg2	0.01691
Stat2	Psat1	0.01502
Stat2	Psd	0.0131
Stat2	Psd4	0.01234
Stat2	Psen2	0.009653
Stat2	Psenen	0.01478
Stat2	Psma4	0.01444
Stat2	Psma7	0.01677
Stat2	Psmb10	0.01093
Stat2	Psmb3	0.009685
Stat2	Psmb4	0.01518
Stat2	Psmb9	0.01612
Stat2	Psmc3ip	0.01261
Stat2	Psmc4	0.009421
Stat2	Psmc6	0.01601
Stat2	Psmd13	0.01232
Stat2	Psmd14	0.01655
Stat2	Psmd2	0.01001
Stat2	Psmd3	0.01099
Stat2	Psmd4	0.01301
Stat2	Psmd5	0.01456
Stat2	Psmd6	0.01587
Stat2	Psmd8	0.01567
Stat2	Psme1	0.01503
Stat2	Psme3	0.015
Stat2	Psmf1	0.01167
Stat2	Psmg2	0.009721
Stat2	Psph	0.01361
Stat2	Ptar1	0.0141
Stat2	Ptbp1	0.01622
Stat2	Ptbp2	0.01416
Stat2	Ptbp3	0.01529
Stat2	Ptcd3	0.009012
Stat2	Pten	0.0142
Stat2	Ptgds	0.01203
Stat2	Ptger4	0.01506
Stat2	Ptgr2	0.01573
Stat2	Ptk2	0.01135
Stat2	Ptma	0.01701
Stat2	Ptms	0.01365
Stat2	Ptov1	0.008932
Stat2	Ptpa	0.01687
Stat2	Ptpn1	0.01379
Stat2	Ptpn12	0.01322
Stat2	Ptpn18	0.008925
Stat2	Ptpn2	0.01346
Stat2	Ptpn21	0.01368
Stat2	Ptpn5	0.01124
Stat2	Ptpn9	0.009217
Stat2	Pts	0.01609
Stat2	Pttg1	0.01434
Stat2	Pttg1ip	0.01411
Stat2	Puf60	0.01689
Stat2	Pum1	0.01587
Stat2	Pum2	0.01646
Stat2	Pum3	0.01374
Stat2	Pus1	0.01301
Stat2	Pus10	0.01537
Stat2	Pus7	0.0129
Stat2	Pvr	0.00887
Stat2	Pvt1	0.01301
Stat2	Pwp1	0.01459
Stat2	Pxk	0.01518
Stat2	Pxmp2	0.01265
Stat2	Pxylp1	0.01602
Stat2	Pygo2	0.01465
Stat2	Pyroxd1	0.0125
Stat2	Qars	0.01723
Stat2	Qk	0.01005
Stat2	Qtrt2	0.01457
Stat2	R3hdm1	0.01376
Stat2	R3hdm4	0.01336
Stat2	Rab10os	0.01642
Stat2	Rab11a	0.01587
Stat2	Rab11b	0.01441
Stat2	Rab11fip1	0.009012
Stat2	Rab14	0.01093
Stat2	Rab1a	0.01414
Stat2	Rab21	0.009169
Stat2	Rab23	0.01465
Stat2	Rab24	0.01518
Stat2	Rab26	0.00878
Stat2	Rab27a	0.01059
Stat2	Rab2b	0.01297
Stat2	Rab40c	0.01294
Stat2	Rab43	0.01549
Stat2	Rab6a	0.009769
Stat2	Rab8a	0.01081
Stat2	Rabep1	0.01531
Stat2	Rabep2	0.01444
Stat2	Rabepk	0.01472
Stat2	Rabgap1	0.01486
Stat2	Rabggtb	0.01571
Stat2	Rabl3	0.01359
Stat2	Rabl6	0.0104
Stat2	Rac1	0.01333
Stat2	Rac2	0.008956
Stat2	Racgap1	0.01093
Stat2	Rack1	0.01616
Stat2	Rad1	0.01587
Stat2	Rad17	0.01429
Stat2	Rad21	0.0104
Stat2	Rad23a	0.01587
Stat2	Rad23b	0.01439
Stat2	Rad51	0.009291
Stat2	Rad51b	0.01194
Stat2	Rad51c	0.01068
Stat2	Rad9a	0.01135
Stat2	Rad9b	0.01033
Stat2	Raf1	0.01126
Stat2	Ralbp1	0.009238
Stat2	Ralgapa1	0.01255
Stat2	Ralgapa2	0.01247
Stat2	Ralgapb	0.01093
Stat2	Ralgps2	0.009565
Stat2	Raly	0.01708
Stat2	Ranbp1	0.01395
Stat2	Ranbp3	0.01602
Stat2	Ranbp9	0.009089
Stat2	Rangap1	0.01362
Stat2	Rap1gds1	0.01437
Stat2	Rapgef2	0.009762
Stat2	Rars2	0.01587
Stat2	Rasa3	0.01246
Stat2	Rasa4	0.008808
Stat2	Rasgrp1	0.01052
Stat2	Rasgrp2	0.01315
Stat2	Rassf7	0.01292
Stat2	Rb1cc1	0.01279
Stat2	Rbbp4	0.01535
Stat2	Rbbp5	0.01655
Stat2	Rbbp6	0.01577
Stat2	Rbbp8	0.01354
Stat2	Rbck1	0.01261
Stat2	Rbl2	0.008891
Stat2	Rbm10	0.0133
Stat2	Rbm12	0.0125
Stat2	Rbm12b1	0.01061
Stat2	Rbm15	0.01316
Stat2	Rbm15b	0.01065
Stat2	Rbm18	0.01395
Stat2	Rbm19	0.0125
Stat2	Rbm22	0.01167
Stat2	Rbm26	0.01056
Stat2	Rbm28	0.0103
Stat2	Rbm3	0.01572
Stat2	Rbm34	0.01167
Stat2	Rbm38	0.01697
Stat2	Rbm39	0.01724
Stat2	Rbm4	0.01265
Stat2	Rbm42	0.01167
Stat2	Rbm43	0.009421
Stat2	Rbm48	0.01368
Stat2	Rbm4b	0.01673
Stat2	Rbm6	0.01609
Stat2	Rbm7	0.009926
Stat2	Rbm8a	0.01562
Stat2	Rbmx	0.009421
Stat2	Rbsn	0.009978
Stat2	Rbx1	0.01203
Stat2	Rcbtb1	0.01658
Stat2	Rcc1	0.01479
Stat2	Rcc2	0.01548
Stat2	Rccd1	0.01686
Stat2	Rce1	0.01692
Stat2	Rchy1	0.01395
Stat2	Rcn2	0.0104
Stat2	Rcor1	0.01124
Stat2	Rcor3	0.009735
Stat2	Rdh5	0.01375
Stat2	Rdm1	0.01626
Stat2	Rdx	0.01344
Stat2	Recql4	0.01565
Stat2	Reep5	0.01052
Stat2	Rela	0.01567
Stat2	Relb	0.01567
Stat2	Rell2	0.009553
Stat2	Relt	0.01061
Stat2	Repin1	0.01211
Stat2	Reps1	0.01368
Stat2	Rer1	0.01167
Stat2	Retreg2	0.01294
Stat2	Rev3l	0.0136
Stat2	Rexo4	0.01552
Stat2	Rexo5	0.01518
Stat2	Rfc1	0.01518
Stat2	Rfc2	0.008715
Stat2	Rfc3	0.01374
Stat2	Rft1	0.01518
Stat2	Rfx1	0.009855
Stat2	Rfx3	0.01481
Stat2	Rfx5	0.01648
Stat2	Rfx7	0.01617
Stat2	Rgs19	0.01226
Stat2	Rgs2	0.01379
Stat2	Rhbdd2	0.01093
Stat2	Rhebl1	0.0136
Stat2	Rhoa	0.01363
Stat2	Rhobtb1	0.01135
Stat2	Rhoq	0.01084
Stat2	Rhot1	0.01021
Stat2	Rhot2	0.01716
Stat2	Ric8a	0.01507
Stat2	Ric8b	0.008775
Stat2	Rictor	0.01346
Stat2	Rilpl2	0.01325
Stat2	Rin1	0.008925
Stat2	Ring1	0.01376
Stat2	Rinl	0.009146
Stat2	Rint1	0.01655
Stat2	Ripk1	0.008667
Stat2	Rita1	0.01274
Stat2	Rmdn2	0.01395
Stat2	Rmdn3	0.01395
Stat2	Rmi1	0.01679
Stat2	Rmnd1	0.01554
Stat2	Rmnd5b	0.01235
Stat2	Rnaseh1	0.01395
Stat2	Rnaseh2a	0.01277
Stat2	Rnaseh2b	0.009305
Stat2	Rnaseh2c	0.01021
Stat2	Rnasek	0.01342
Stat2	Rnf10	0.01139
Stat2	Rnf103	0.01246
Stat2	Rnf111	0.01052
Stat2	Rnf121	0.01143
Stat2	Rnf123	0.01421
Stat2	Rnf13	0.01093
Stat2	Rnf138	0.01258
Stat2	Rnf14	0.01495
Stat2	Rnf145	0.0124
Stat2	Rnf146	0.01052
Stat2	Rnf170	0.01495
Stat2	Rnf181	0.01293
Stat2	Rnf19a	0.01197
Stat2	Rnf2	0.01258
Stat2	Rnf20	0.01587
Stat2	Rnf214	0.01222
Stat2	Rnf216	0.009926
Stat2	Rnf219	0.0104
Stat2	Rnf220	0.01688
Stat2	Rnf25	0.01446
Stat2	Rnf26	0.01021
Stat2	Rnf31	0.01574
Stat2	Rnf38	0.01505
Stat2	Rnf4	0.01642
Stat2	Rnf40	0.009878
Stat2	Rnf41	0.01093
Stat2	Rnf43	0.009212
Stat2	Rnf44	0.01702
Stat2	Rnf5	0.01059
Stat2	Rnf6	0.01681
Stat2	Rnft1	0.01021
Stat2	Rnft2	0.01334
Stat2	Rnmt	0.01495
Stat2	Rnpc3	0.01342
Stat2	Rnpepl1	0.01348
Stat2	Rnps1	0.01693
Stat2	Romo1	0.01395
Stat2	Rorc	0.01193
Stat2	Rp9	0.009421
Stat2	Rpa2	0.01518
Stat2	Rpain	0.01197
Stat2	Rpap1	0.01658
Stat2	Rpf1	0.01167
Stat2	Rpf2	0.01211
Stat2	Rpgrip1l	0.0104
Stat2	Rpl10	0.01712
Stat2	Rpl10a	0.01709
Stat2	Rpl11	0.01679
Stat2	Rpl12	0.01679
Stat2	Rpl13	0.01395
Stat2	Rpl13a	0.01723
Stat2	Rpl14	0.01219
Stat2	Rpl15	0.01587
Stat2	Rpl18	0.01719
Stat2	Rpl18a	0.01634
Stat2	Rpl19	0.01238
Stat2	Rpl21	0.01458
Stat2	Rpl22	0.01135
Stat2	Rpl23	0.01518
Stat2	Rpl23a	0.01361
Stat2	Rpl24	0.01605
Stat2	Rpl26	0.01587
Stat2	Rpl27	0.01605
Stat2	Rpl27a	0.01543
Stat2	Rpl28	0.01677
Stat2	Rpl29	0.01587
Stat2	Rpl3	0.01613
Stat2	Rpl30	0.01465
Stat2	Rpl31	0.01546
Stat2	Rpl34	0.01681
Stat2	Rpl35	0.01663
Stat2	Rpl35a	0.01681
Stat2	Rpl36a	0.01587
Stat2	Rpl36al	0.01167
Stat2	Rpl37	0.01587
Stat2	Rpl37a	0.01395
Stat2	Rpl38	0.01563
Stat2	Rpl39	0.01167
Stat2	Rpl4	0.01634
Stat2	Rpl41	0.01717
Stat2	Rpl5	0.01578
Stat2	Rpl6	0.01658
Stat2	Rpl7	0.01647
Stat2	Rpl7a	0.01684
Stat2	Rpl7l1	0.01167
Stat2	Rpl8	0.01547
Stat2	Rpl9	0.01692
Stat2	Rplp0	0.015
Stat2	Rplp2	0.01654
Stat2	Rpn2	0.01093
Stat2	Rpp21	0.01189
Stat2	Rprd1b	0.01587
Stat2	Rprd2	0.01617
Stat2	Rps10	0.01658
Stat2	Rps11	0.01668
Stat2	Rps12	0.01697
Stat2	Rps13	0.01658
Stat2	Rps14	0.01663
Stat2	Rps15a	0.01634
Stat2	Rps17	0.0164
Stat2	Rps18	0.01708
Stat2	Rps19	0.01697
Stat2	Rps19bp1	0.01167
Stat2	Rps2	0.01678
Stat2	Rps20	0.01167
Stat2	Rps21	0.01167
Stat2	Rps23	0.01167
Stat2	Rps24	0.0172
Stat2	Rps25	0.01622
Stat2	Rps27	0.01572
Stat2	Rps27a	0.01539
Stat2	Rps27l	0.01587
Stat2	Rps28	0.01634
Stat2	Rps3	0.01518
Stat2	Rps4x	0.01167
Stat2	Rps5	0.01557
Stat2	Rps6	0.01395
Stat2	Rps6ka3	0.0141
Stat2	Rps6kb2	0.01667
Stat2	Rps6kc1	0.01546
Stat2	Rps7	0.01634
Stat2	Rps8	0.01587
Stat2	Rps9	0.01698
Stat2	Rpsa	0.01587
Stat2	Rpusd4	0.008715
Stat2	Rragc	0.01109
Stat2	Rras	0.01429
Stat2	Rrm1	0.01167
Stat2	Rrm2	0.01362
Stat2	Rrm2b	0.01332
Stat2	Rrnad1	0.01702
Stat2	Rrp1	0.01518
Stat2	Rrp7a	0.01211
Stat2	Rrp8	0.01191
Stat2	Rrp9	0.009105
Stat2	Rsbn1	0.01001
Stat2	Rsf1	0.01352
Stat2	Rsl1d1	0.015
Stat2	Rsl24d1	0.01395
Stat2	Rsph3a	0.01056
Stat2	Rspry1	0.009421
Stat2	Rsrc1	0.01422
Stat2	Rsrc2	0.01711
Stat2	Rsu1	0.01277
Stat2	Rtn3	0.0104
Stat2	Rubcn	0.009421
Stat2	Rufy2	0.01147
Stat2	Runx3	0.01356
Stat2	Rusc1	0.01253
Stat2	Ruvbl2	0.0162
Stat2	Rxrb	0.01502
Stat2	S100a10	0.009885
Stat2	S100pbp	0.01287
Stat2	Saal1	0.009421
Stat2	Safb	0.01628
Stat2	Safb2	0.01679
Stat2	Samd10	0.01488
Stat2	Sap130	0.01568
Stat2	Sap18	0.01021
Stat2	Sap30bp	0.01395
Stat2	Sapcd2	0.01093
Stat2	Sar1a	0.01246
Stat2	Saraf	0.01395
Stat2	Sarnp	0.01203
Stat2	Sars	0.01481
Stat2	Sars2	0.009012
Stat2	Sart1	0.01429
Stat2	Sart3	0.01395
Stat2	Sash3	0.008946
Stat2	Sass6	0.01368
Stat2	Sat1	0.01102
Stat2	Saxo2	0.01082
Stat2	Sbds	0.01641
Stat2	Sbf2	0.012
Stat2	Sbno1	0.01474
Stat2	Sbno2	0.01604
Stat2	Sc5d	0.009926
Stat2	Scaf1	0.01655
Stat2	Scaf11	0.01447
Stat2	Scaf4	0.009012
Stat2	Scaf8	0.01458
Stat2	Scamp2	0.01309
Stat2	Scamp3	0.01411
Stat2	Scaper	0.009067
Stat2	Scd2	0.01115
Stat2	Scfd1	0.01395
Stat2	Scfd2	0.01661
Stat2	Scnm1	0.01237
Stat2	Scyl1	0.01686
Stat2	Scyl2	0.01235
Stat2	Scyl3	0.01395
Stat2	Sdad1	0.01299
Stat2	Sdcbp	0.01301
Stat2	Sdf2	0.0108
Stat2	Sdf4	0.0154
Stat2	Sdha	0.01021
Stat2	Sdhaf2	0.0148
Stat2	Sdhb	0.008775
Stat2	Sdr39u1	0.0164
Stat2	Sec11a	0.01538
Stat2	Sec16a	0.0115
Stat2	Sec22b	0.01395
Stat2	Sec23b	0.01655
Stat2	Sec23ip	0.01551
Stat2	Sec24c	0.01689
Stat2	Sec61a1	0.01696
Stat2	Sec61a2	0.009926
Stat2	Sec61g	0.01518
Stat2	Seh1l	0.01008
Stat2	Selenof	0.0125
Stat2	Selenoh	0.01211
Stat2	Selenoi	0.01021
Stat2	Selenos	0.01368
Stat2	Sell	0.0157
Stat2	Sema4a	0.009735
Stat2	Senp1	0.01664
Stat2	Senp2	0.01634
Stat2	Senp3	0.01694
Stat2	Senp5	0.01167
Stat2	Senp6	0.01573
Stat2	Senp7	0.01108
Stat2	Senp8	0.01034
Stat2	Sephs1	0.01606
Stat2	2023-09-11	0.01309
Stat2	2023-09-02	0.01719
Stat2	2023-09-07	0.01576
Stat2	Serac1	0.01167
Stat2	Serbp1	0.01713
Stat2	Serf1	0.01596
Stat2	Sergef	0.009421
Stat2	Serhl	0.01462
Stat2	Serinc1	0.01518
Stat2	Serinc3	0.01118
Stat2	Serinc4	0.01021
Stat2	Serinc5	0.01221
Stat2	Serpine2	0.01005
Stat2	Serpini1	0.01121
Stat2	Sertad1	0.01123
Stat2	Sesn3	0.01446
Stat2	Set	0.01478
Stat2	Setd1a	0.01186
Stat2	Setd3	0.01596
Stat2	Setd4	0.009421
Stat2	Setd6	0.01297
Stat2	Setd7	0.008824
Stat2	Setdb1	0.01335
Stat2	Setdb2	0.0104
Stat2	Setx	0.009717
Stat2	Sf1	0.01606
Stat2	Sf3a2	0.01456
Stat2	Sf3b1	0.016
Stat2	Sf3b2	0.01468
Stat2	Sf3b3	0.01601
Stat2	Sf3b6	0.01052
Stat2	Sfmbt1	0.01355
Stat2	Sfpq	0.01687
Stat2	Sfswap	0.01673
Stat2	Sft2d1	0.01368
Stat2	Sgf29	0.01211
Stat2	Sgk1	0.01093
Stat2	Sgo1	0.01167
Stat2	Sh2b3	0.01491
Stat2	Sh3bp5l	0.01551
Stat2	Sh3d21	0.00966
Stat2	Sh3gl1	0.01426
Stat2	Sh3glb1	0.01425
Stat2	Sharpin	0.01678
Stat2	Shc1	0.01613
Stat2	Shmt2	0.01446
Stat2	Shoc2	0.01551
Stat2	Shq1	0.01167
Stat2	Siae	0.01047
Stat2	Sigirr	0.01318
Stat2	Sigmar1	0.01064
Stat2	Sik1	0.0108
Stat2	Sik2	0.009553
Stat2	Sik3	0.01185
Stat2	Sike1	0.01297
Stat2	Sil1	0.01634
Stat2	Simc1	0.009926
Stat2	Sin3a	0.01313
Stat2	Sin3b	0.01061
Stat2	Sipa1l3	0.009421
Stat2	Sirt1	0.009883
Stat2	Sirt3	0.01235
Stat2	Sirt4	0.01528
Stat2	Sirt6	0.01395
Stat2	Siva1	0.009421
Stat2	Ska3	0.01255
Stat2	Skap1	0.01191
Stat2	Skiv2l	0.01658
Stat2	Skp1a	0.01518
Stat2	Slain2	0.01261
Stat2	Slamf1	0.0104
Stat2	Slbp	0.01664
Stat2	Slc10a3	0.01503
Stat2	Slc10a7	0.01265
Stat2	Slc11a1	0.008667
Stat2	Slc12a6	0.01319
Stat2	Slc15a4	0.01518
Stat2	Slc16a3	0.01289
Stat2	Slc19a1	0.01093
Stat2	Slc1a5	0.01461
Stat2	Slc20a1	0.01203
Stat2	Slc20a2	0.01008
Stat2	Slc22a15	0.009612
Stat2	Slc25a1	0.01189
Stat2	Slc25a16	0.01271
Stat2	Slc25a17	0.01203
Stat2	Slc25a22	0.009783
Stat2	Slc25a25	0.008761
Stat2	Slc25a26	0.01395
Stat2	Slc25a3	0.01556
Stat2	Slc25a36	0.01626
Stat2	Slc25a38	0.01265
Stat2	Slc25a39	0.01646
Stat2	Slc25a5	0.01208
Stat2	Slc25a53	0.01658
Stat2	Slc26a6	0.01458
Stat2	Slc26a8	0.01455
Stat2	Slc29a1	0.01314
Stat2	Slc29a2	0.01021
Stat2	Slc2a9	0.009421
Stat2	Slc30a6	0.01021
Stat2	Slc30a9	0.01395
Stat2	Slc33a1	0.01167
Stat2	Slc35a1	0.01518
Stat2	Slc35a2	0.01472
Stat2	Slc35a3	0.01587
Stat2	Slc35a4	0.01443
Stat2	Slc35a5	0.01144
Stat2	Slc35b1	0.0145
Stat2	Slc35b2	0.01576
Stat2	Slc35b3	0.01692
Stat2	Slc35c2	0.0161
Stat2	Slc35d1	0.01326
Stat2	Slc35e2	0.01477
Stat2	Slc35g3	0.01478
Stat2	Slc37a1	0.01316
Stat2	Slc37a4	0.01147
Stat2	Slc38a1	0.01508
Stat2	Slc38a10	0.01021
Stat2	Slc38a6	0.01587
Stat2	Slc39a10	0.011
Stat2	Slc39a11	0.01294
Stat2	Slc39a3	0.009705
Stat2	Slc39a6	0.01395
Stat2	Slc39a7	0.01472
Stat2	Slc39a9	0.01648
Stat2	Slc43a3	0.01556
Stat2	Slc44a1	0.009978
Stat2	Slc4a1ap	0.0155
Stat2	Slc4a2	0.01226
Stat2	Slc4a8	0.009805
Stat2	Slc50a1	0.01602
Stat2	Slc5a6	0.01109
Stat2	Slc6a6	0.01691
Stat2	Slc7a1	0.01224
Stat2	Slc7a6	0.01203
Stat2	Slc7a6os	0.01081
Stat2	Slco3a1	0.009852
Stat2	Slf2	0.01005
Stat2	Slfn1	0.01099
Stat2	Slfn3	0.01233
Stat2	Slfn8	0.01203
Stat2	Slirp	0.01456
Stat2	Slmap	0.0107
Stat2	Sltm	0.01587
Stat2	Slu7	0.01395
Stat2	Slx1b	0.01395
Stat2	Slx4	0.01061
Stat2	Slx4ip	0.01047
Stat2	Smad5	0.01228
Stat2	Smad7	0.01103
Stat2	Smarca4	0.009854
Stat2	Smarcad1	0.0168
Stat2	Smarcc2	0.01364
Stat2	Smarcd1	0.01587
Stat2	Smarcd2	0.01452
Stat2	Smarce1	0.01477
Stat2	Smc4	0.01627
Stat2	Smc6	0.01438
Stat2	Smchd1	0.01031
Stat2	Smdt1	0.01314
Stat2	Smg1	0.01105
Stat2	Smg7	0.01578
Stat2	Smim10l1	0.01395
Stat2	Smim14	0.01307
Stat2	Smim15	0.01465
Stat2	Smim8	0.01658
Stat2	Smn1	0.01587
Stat2	Smndc1	0.01625
Stat2	Smpd4	0.01703
Stat2	Sms	0.01047
Stat2	Smu1	0.01395
Stat2	Smug1	0.01518
Stat2	Smurf2	0.01061
Stat2	Snap23	0.01189
Stat2	Snap47	0.01021
Stat2	Snapc2	0.0107
Stat2	Snapc4	0.01215
Stat2	Snapin	0.009421
Stat2	Snf8	0.01395
Stat2	Snhg20	0.01634
Stat2	Snhg6	0.01518
Stat2	Snrk	0.008808
Stat2	Snrnp35	0.01306
Stat2	Snrnp70	0.01614
Stat2	Snrpa	0.01226
Stat2	Snrpa1	0.01416
Stat2	Snrpb2	0.01478
Stat2	Snrpd1	0.01395
Stat2	Snrpd3	0.01342
Stat2	Snrpe	0.01587
Stat2	Snrpg	0.01395
Stat2	Snu13	0.01453
Stat2	Snw1	0.009579
Stat2	Snx1	0.01207
Stat2	Snx11	0.01203
Stat2	Snx15	0.01422
Stat2	Snx16	0.009638
Stat2	Snx17	0.01468
Stat2	Snx18	0.009926
Stat2	Snx29	0.01118
Stat2	Snx32	0.01208
Stat2	Snx4	0.009836
Stat2	Snx6	0.01297
Stat2	Socs2	0.01237
Stat2	Son	0.01644
Stat2	Sorbs1	0.01106
Stat2	Sos1	0.009134
Stat2	Sos2	0.008865
Stat2	Sp100	0.01203
Stat2	Sp4	0.01194
Stat2	Spaca9	0.01395
Stat2	Spag6	0.0113
Stat2	Spag7	0.01325
Stat2	Spag9	0.01312
Stat2	Spast	0.01052
Stat2	Spata1	0.01126
Stat2	Spata17	0.01395
Stat2	Spata33	0.01556
Stat2	Spata5	0.0155
Stat2	Spata6	0.01311
Stat2	Spata7	0.01354
Stat2	Spc24	0.01056
Stat2	Spc25	0.008808
Stat2	Spen	0.009067
Stat2	Spg7	0.01265
Stat2	Sphk2	0.01626
Stat2	Spint1	0.0136
Stat2	Spns1	0.01698
Stat2	Spo11	0.009729
Stat2	Spopl	0.01395
Stat2	Spout1	0.01558
Stat2	Spred1	0.01485
Stat2	Spred2	0.01488
Stat2	Spry1	0.01359
Stat2	Spsb3	0.01565
Stat2	Sptan1	0.01604
Stat2	Sptlc1	0.01167
Stat2	Spty2d1	0.0101
Stat2	Sra1	0.01468
Stat2	Srcap	0.01702
Stat2	Srd5a3	0.01395
Stat2	Srebf1	0.0122
Stat2	Srebf2	0.01676
Stat2	Srek1	0.01217
Stat2	Srek1ip1	0.0101
Stat2	Srf	0.01003
Stat2	Srfbp1	0.01271
Stat2	Srgap2	0.01086
Stat2	Sri	0.0147
Stat2	Srp14	0.01245
Stat2	Srp54a	0.0125
Stat2	Srp72	0.01362
Stat2	Srp9	0.01207
Stat2	Srpr	0.01302
Stat2	Srr	0.01458
Stat2	Srrd	0.01587
Stat2	Srsf1	0.01665
Stat2	Srsf10	0.01545
Stat2	Srsf11	0.01722
Stat2	Srsf3	0.01666
Stat2	Srsf5	0.01645
Stat2	Srsf6	0.01342
Stat2	Srsf7	0.01643
Stat2	Srsf9	0.009421
Stat2	Ss18	0.01685
Stat2	Ssbp2	0.0148
Stat2	Ssh1	0.009616
Stat2	Ssna1	0.01395
Stat2	Ssr2	0.01634
Stat2	Ssr4	0.01481
Stat2	Ssrp1	0.01667
Stat2	Ssu72	0.01167
Stat2	St13	0.01546
Stat2	St3gal1	0.01325
Stat2	St3gal4	0.01423
Stat2	St6galnac4	0.01047
Stat2	St6galnac6	0.01314
Stat2	St7l	0.01669
Stat2	Stag1	0.01488
Stat2	Stag2	0.01626
Stat2	Stag3	0.01368
Stat2	Stambp	0.009421
Stat2	Stap1	0.01257
Stat2	Stard3	0.01323
Stat2	Stard4	0.01056
Stat2	Stard6	0.01543
Stat2	Stard7	0.01135
Stat2	Stat1	0.01673
Stat2	Stat4	0.01088
Stat2	Stat6	0.01078
Stat2	Stc2	0.01332
Stat2	Stim1	0.01124
Stat2	Stk11	0.01557
Stat2	Stk11ip	0.01395
Stat2	Stk16	0.01719
Stat2	Stk17b	0.01104
Stat2	Stk19	0.01587
Stat2	Stk24	0.01311
Stat2	Stk36	0.01317
Stat2	Stk38	0.009105
Stat2	Stk4	0.0123
Stat2	Stmn1	0.01113
Stat2	Stn1	0.01221
Stat2	Stoml1	0.0157
Stat2	Stoml2	0.0171
Stat2	Stpg3	0.01518
Stat2	Strada	0.01085
Stat2	Strn3	0.009134
Stat2	Strn4	0.009303
Stat2	Stt3a	0.01306
Stat2	Stub1	0.01265
Stat2	Stx11	0.01324
Stat2	Stx16	0.01642
Stat2	Stx5a	0.013
Stat2	Stx6	0.01036
Stat2	Stxbp2	0.01151
Stat2	Stxbp3	0.01203
Stat2	Stxbp4	0.01203
Stat2	Styxl1	0.01543
Stat2	Sub1	0.01395
Stat2	Sucla2	0.009603
Stat2	Suds3	0.008939
Stat2	Sufu	0.01128
Stat2	Sugct	0.01485
Stat2	Sugp2	0.009421
Stat2	Sumo1	0.01342
Stat2	Sumo2	0.01265
Stat2	Sumo3	0.01641
Stat2	Sun2	0.01279
Stat2	Supt5	0.009978
Stat2	Supt7l	0.01612
Stat2	Surf1	0.01568
Stat2	Surf2	0.01211
Stat2	Surf6	0.01368
Stat2	Susd6	0.009134
Stat2	Suv39h1	0.009421
Stat2	Suv39h2	0.0104
Stat2	Suz12	0.01056
Stat2	Svil	0.01047
Stat2	Swt1	0.009816
Stat2	Syf2	0.01167
Stat2	Sympk	0.01414
Stat2	Syncrip	0.01317
Stat2	Syne4	0.01098
Stat2	Syngap1	0.011
Stat2	Syngr2	0.01291
Stat2	Synj1	0.009421
Stat2	Synj2bp	0.008667
Stat2	Sys1	0.01699
Stat2	Syvn1	0.0169
Stat2	Szrd1	0.01193
Stat2	Tab2	0.01305
Stat2	Tacc3	0.01554
Stat2	Taf10	0.0125
Stat2	Taf11	0.01698
Stat2	Taf13	0.01167
Stat2	Taf15	0.01129
Stat2	Taf1b	0.01395
Stat2	Taf1c	0.01395
Stat2	Taf1d	0.01686
Stat2	Taf5l	0.01047
Stat2	Taf6	0.01643
Stat2	Taf8	0.01245
Stat2	Taf9	0.0162
Stat2	Tagap	0.008855
Stat2	Tagln2	0.01376
Stat2	Tango6	0.008667
Stat2	Tank	0.01619
Stat2	Taok3	0.01103
Stat2	Tap1	0.01606
Stat2	Tapbp	0.01542
Stat2	Tarbp2	0.01319
Stat2	Tardbp	0.01708
Stat2	Tars2	0.01493
Stat2	Tasp1	0.01271
Stat2	Tatdn1	0.01634
Stat2	Tatdn3	0.01518
Stat2	Tax1bp3	0.008667
Stat2	Taz	0.01309
Stat2	Tbc1d1	0.0141
Stat2	Tbc1d10b	0.01542
Stat2	Tbc1d10c	0.01609
Stat2	Tbc1d13	0.01587
Stat2	Tbc1d14	0.01436
Stat2	Tbc1d17	0.01705
Stat2	Tbc1d19	0.01297
Stat2	Tbc1d23	0.009257
Stat2	Tbc1d5	0.01451
Stat2	Tbc1d7	0.01634
Stat2	Tbccd1	0.01587
Stat2	Tbce	0.01642
Stat2	Tbck	0.01167
Stat2	Tbl1x	0.01088
Stat2	Tbl1xr1	0.01561
Stat2	Tbl2	0.009238
Stat2	Tbl3	0.01457
Stat2	Tbpl1	0.01429
Stat2	Tbrg1	0.01395
Stat2	Tbrg4	0.01634
Stat2	Tcam1	0.01126
Stat2	Tceanc2	0.01474
Stat2	Tcerg1	0.0104
Stat2	Tcf12	0.01719
Stat2	Tcf4	0.0165
Stat2	Tcf7	0.009766
Stat2	Tcf7l2	0.01259
Stat2	Tcof1	0.0161
Stat2	Tcp1	0.01271
Stat2	Tcp11l1	0.01281
Stat2	Tcta	0.01285
Stat2	Tdp1	0.01243
Stat2	Tdp2	0.01566
Stat2	Tdrd3	0.01276
Stat2	Tec	0.01119
Stat2	Tecr	0.009997
Stat2	Tedc1	0.01216
Stat2	Tef	0.01194
Stat2	Tefm	0.0136
Stat2	Tekt2	0.01518
Stat2	Ten1	0.01208
Stat2	Tepsin	0.01395
Stat2	Tesc	0.009067
Stat2	Tesk1	0.008891
Stat2	Tet3	0.01292
Stat2	Tex10	0.01371
Stat2	Tex14	0.01222
Stat2	Tex264	0.01197
Stat2	Tex30	0.01484
Stat2	Tfam	0.01456
Stat2	Tfap4	0.01073
Stat2	Tfb1m	0.009747
Stat2	Tfcp2	0.01415
Stat2	Tfdp1	0.01232
Stat2	Tfe3	0.01484
Stat2	Tfeb	0.01068
Stat2	Tfg	0.009421
Stat2	Tfip11	0.01342
Stat2	Tfpt	0.01587
Stat2	Tfrc	0.009978
Stat2	Tg	0.01575
Stat2	Tgds	0.01429
Stat2	Tgfb1	0.01352
Stat2	Tgfbr3l	0.01223
Stat2	Tgfbrap1	0.0149
Stat2	Tgif2	0.01082
Stat2	Thap1	0.01265
Stat2	Thap2	0.01476
Stat2	Thap4	0.01255
Stat2	Thap7	0.01692
Stat2	Thbs3	0.01538
Stat2	Themis	0.009709
Stat2	Thg1l	0.01222
Stat2	Thnsl1	0.01518
Stat2	Thoc1	0.01587
Stat2	Thoc6	0.01084
Stat2	Thoc7	0.008974
Stat2	Thrap3	0.01698
Stat2	Tia1	0.009598
Stat2	Ticrr	0.01109
Stat2	Timeless	0.01295
Stat2	Timm10b	0.01463
Stat2	Timm13	0.01056
Stat2	Timm17a	0.0104
Stat2	Timm21	0.009553
Stat2	Timm22	0.01255
Stat2	Timm23	0.01643
Stat2	Timm44	0.01518
Stat2	Timm50	0.009421
Stat2	Timm9	0.01491
Stat2	Tiparp	0.01115
Stat2	Tipin	0.01211
Stat2	Tiprl	0.01371
Stat2	Tirap	0.01067
Stat2	Tjap1	0.01459
Stat2	Tjp2	0.008912
Stat2	Tjp3	0.01324
Stat2	Tk1	0.01109
Stat2	Tk2	0.01455
Stat2	Tle3	0.01652
Stat2	Tlk2	0.01623
Stat2	Tln1	0.01428
Stat2	Tm2d1	0.01255
Stat2	Tm2d3	0.01474
Stat2	Tm7sf2	0.009105
Stat2	Tm9sf1	0.01312
Stat2	Tm9sf2	0.01418
Stat2	Tm9sf3	0.009169
Stat2	Tm9sf4	0.01082
Stat2	Tma16	0.01395
Stat2	Tmc6	0.01308
Stat2	Tmc8	0.01305
Stat2	Tmco1	0.01346
Stat2	Tmco3	0.009105
Stat2	Tmco4	0.01564
Stat2	Tmco6	0.01444
Stat2	Tmed10	0.01342
Stat2	Tmed2	0.01281
Stat2	Tmed5	0.01021
Stat2	Tmed9	0.009576
Stat2	Tmem106c	0.008808
Stat2	Tmem107	0.01691
Stat2	Tmem11	0.009926
Stat2	Tmem116	0.0138
Stat2	Tmem120b	0.01021
Stat2	Tmem123	0.01075
Stat2	Tmem126a	0.009421
Stat2	Tmem127	0.01328
Stat2	Tmem128	0.01518
Stat2	Tmem129	0.01562
Stat2	Tmem131	0.01075
Stat2	Tmem138	0.01395
Stat2	Tmem143	0.01142
Stat2	Tmem147	0.01634
Stat2	Tmem147os	0.009824
Stat2	Tmem156	0.01224
Stat2	Tmem161a	0.008891
Stat2	Tmem161b	0.01135
Stat2	Tmem167	0.01283
Stat2	Tmem173	0.0129
Stat2	Tmem175	0.01056
Stat2	Tmem183a	0.01395
Stat2	Tmem184b	0.01233
Stat2	Tmem189	0.01064
Stat2	Tmem198b	0.009926
Stat2	Tmem199	0.01395
Stat2	Tmem208	0.01518
Stat2	Tmem214	0.01531
Stat2	Tmem216	0.01378
Stat2	Tmem219	0.01021
Stat2	Tmem222	0.01518
Stat2	Tmem230	0.01669
Stat2	Tmem234	0.01716
Stat2	Tmem237	0.01615
Stat2	Tmem238	0.01422
Stat2	Tmem256	0.01113
Stat2	Tmem259	0.009886
Stat2	Tmem260	0.01555
Stat2	Tmem268	0.01071
Stat2	Tmem30a	0.01031
Stat2	Tmem33	0.01555
Stat2	Tmem39a	0.01518
Stat2	Tmem41b	0.01634
Stat2	Tmem42	0.009724
Stat2	Tmem43	0.009421
Stat2	Tmem50a	0.008761
Stat2	Tmem59	0.01332
Stat2	Tmem67	0.01189
Stat2	Tmem68	0.01395
Stat2	Tmem69	0.01496
Stat2	Tmem8	0.01021
Stat2	Tmem80	0.01553
Stat2	Tmem87a	0.01567
Stat2	Tmem94	0.009421
Stat2	Tmem9b	0.01001
Stat2	Tmpo	0.01696
Stat2	Tmtc3	0.01211
Stat2	Tmtc4	0.01351
Stat2	Tmub1	0.01614
Stat2	Tmx2	0.01021
Stat2	Tmx3	0.01021
Stat2	Tnfaip3	0.01576
Stat2	Tnfrsf12a	0.01113
Stat2	Tnfrsf13b	0.01006
Stat2	Tnfrsf1a	0.009283
Stat2	Tnfrsf25	0.01135
Stat2	Tnfsf13os	0.01167
Stat2	Tnfsf8	0.01337
Stat2	Tnip1	0.01493
Stat2	Tnks1bp1	0.009421
Stat2	Tnks2	0.008913
Stat2	Tnpo1	0.01452
Stat2	Tnpo3	0.01634
Stat2	Tnrc6b	0.01549
Stat2	Tnrc6c	0.01271
Stat2	Toe1	0.01531
Stat2	Togaram1	0.009978
Stat2	Tollip	0.009669
Stat2	Tomm34	0.01104
Stat2	Tomm40	0.01119
Stat2	Tomm40l	0.01268
Stat2	Tomm6	0.01167
Stat2	Tonsl	0.009869
Stat2	Top2b	0.009764
Stat2	Top3a	0.01451
Stat2	Top3b	0.01703
Stat2	Topbp1	0.01346
Stat2	Tor1a	0.01211
Stat2	Tor1aip1	0.01723
Stat2	Tor1aip2	0.01721
Stat2	Tor1b	0.01536
Stat2	Tor2a	0.01268
Stat2	Tor3a	0.01247
Stat2	Tor4a	0.01021
Stat2	Tox4	0.0104
Stat2	Tpd52l2	0.01711
Stat2	Tpgs1	0.01376
Stat2	Tpi1	0.01189
Stat2	Tpk1	0.01056
Stat2	Tpm1	0.01234
Stat2	Tpp1	0.01478
Stat2	Tpp2	0.01587
Stat2	Tpra1	0.01314
Stat2	Tprkb	0.01616
Stat2	Tprn	0.01242
Stat2	Tpt1	0.01623
Stat2	Tpx2	0.008946
Stat2	Tra2a	0.01452
Stat2	Tra2b	0.01561
Stat2	Trabd	0.01223
Stat2	Tradd	0.009878
Stat2	Traf3	0.01047
Stat2	Traf3ip3	0.01432
Stat2	Traf6	0.008955
Stat2	Traf7	0.01622
Stat2	Traip	0.01395
Stat2	Trak1	0.009089
Stat2	Tram1	0.01219
Stat2	Trappc1	0.009421
Stat2	Trappc12	0.01257
Stat2	Trappc13	0.009421
Stat2	Trappc4	0.01622
Stat2	Trappc6a	0.01189
Stat2	Trappc6b	0.01562
Stat2	Trbv13-1	0.009836
Stat2	Trdmt1	0.009926
Stat2	Trex1	0.01563
Stat2	Trib1	0.01088
Stat2	Trim11	0.01081
Stat2	Trim14	0.01297
Stat2	Trim24	0.00896
Stat2	Trim26	0.01189
Stat2	Trim27	0.01113
Stat2	Trim28	0.01458
Stat2	Trim34a	0.009926
Stat2	Trim41	0.01442
Stat2	Trim46	0.01034
Stat2	Trim59	0.01243
Stat2	Trim69	0.01295
Stat2	Trim8	0.009871
Stat2	Triobp	0.01245
Stat2	Trip10	0.01141
Stat2	Trip11	0.01328
Stat2	Trip12	0.01611
Stat2	Trip4	0.01488
Stat2	Trmo	0.01288
Stat2	Trmt1	0.01276
Stat2	Trmt10a	0.01627
Stat2	Trmt11	0.01261
Stat2	Trmt112	0.01498
Stat2	Trmt13	0.01531
Stat2	Trmt1l	0.01304
Stat2	Trmt2a	0.017
Stat2	Trmt5	0.01167
Stat2	Trmt6	0.01518
Stat2	Trnau1ap	0.01448
Stat2	Trnt1	0.01634
Stat2	Trp53inp1	0.009926
Stat2	Trpc4ap	0.01261
Stat2	Trpm7	0.01167
Stat2	Trps1	0.01444
Stat2	Trpv2	0.009798
Stat2	Trrap	0.01544
Stat2	Trub1	0.01395
Stat2	Trub2	0.01681
Stat2	Tsc1	0.01377
Stat2	Tsc2	0.01416
Stat2	Tsc22d2	0.0134
Stat2	Tsc22d4	0.009878
Stat2	Tsen15	0.01301
Stat2	Tsen2	0.008629
Stat2	Tsen34	0.01306
Stat2	Tsen54	0.01064
Stat2	Tsfm	0.009421
Stat2	Tsg101	0.01518
Stat2	Tshz1	0.01576
Stat2	Tsn	0.01587
Stat2	Tsnaxip1	0.01081
Stat2	Tspan31	0.009119
Stat2	Tspan32	0.01323
Stat2	Tspyl2	0.008936
Stat2	Tsr1	0.01577
Stat2	Tssc4	0.01531
Stat2	Tsta3	0.01275
Stat2	Tstd2	0.01534
Stat2	Ttc14	0.01686
Stat2	Ttc17	0.01395
Stat2	Ttc23	0.01465
Stat2	Ttc25	0.01395
Stat2	Ttc26	0.01115
Stat2	Ttc3	0.01317
Stat2	Ttc4	0.01587
Stat2	Ttc7	0.01186
Stat2	Ttc9c	0.01365
Stat2	Tti2	0.01603
Stat2	Ttll13	0.01034
Stat2	Ttll5	0.0171
Stat2	Ttpal	0.01203
Stat2	Tuba1b	0.01569
Stat2	Tube1	0.009421
Stat2	Tubgcp2	0.01354
Stat2	Tubgcp3	0.0125
Stat2	Tubgcp4	0.01226
Stat2	Tubgcp5	0.01211
Stat2	Tubgcp6	0.01167
Stat2	Tufm	0.01587
Stat2	Tug1	0.01425
Stat2	Tulp2	0.01228
Stat2	Tulp4	0.01021
Stat2	Twf1	0.01167
Stat2	Twf2	0.009645
Stat2	Twistnb	0.01031
Stat2	Txlna	0.01337
Stat2	Txn2	0.01587
Stat2	Txndc11	0.01203
Stat2	Txndc12	0.01145
Stat2	Txndc16	0.008834
Stat2	Txndc9	0.01499
Stat2	Txnip	0.01676
Stat2	Txnl1	0.01325
Stat2	Txnrd2	0.01668
Stat2	Tyms	0.01135
Stat2	Tysnd1	0.01395
Stat2	Tyw1	0.01476
Stat2	Tyw3	0.009291
Stat2	Tyw5	0.0147
Stat2	U2af1	0.01658
Stat2	U2af1l4	0.0154
Stat2	U2af2	0.0171
Stat2	Uap1	0.01021
Stat2	Uap1l1	0.01021
Stat2	Uba2	0.01395
Stat2	Uba5	0.01577
Stat2	Uba6	0.009926
Stat2	Uba7	0.009645
Stat2	Ubac1	0.01518
Stat2	Ubac2	0.01128
Stat2	Ubald1	0.01312
Stat2	Ubald2	0.01331
Stat2	Ubap1	0.00887
Stat2	Ubap2	0.01552
Stat2	Ubap2l	0.01721
Stat2	Ubash3a	0.01284
Stat2	Ube2a	0.01354
Stat2	Ube2b	0.01507
Stat2	Ube2d2a	0.01472
Stat2	Ube2d3	0.01652
Stat2	Ube2e1	0.01203
Stat2	Ube2e3	0.01654
Stat2	Ube2f	0.01093
Stat2	Ube2g2	0.01395
Stat2	Ube2i	0.01715
Stat2	Ube2j1	0.01101
Stat2	Ube2k	0.01268
Stat2	Ube2l3	0.01368
Stat2	Ube2m	0.01686
Stat2	Ube2n	0.01328
Stat2	Ube2q1	0.01167
Stat2	Ube2q2	0.01189
Stat2	Ube2s	0.01226
Stat2	Ube2v2	0.01374
Stat2	Ube2w	0.01482
Stat2	Ube3a	0.01571
Stat2	Ube3b	0.01357
Stat2	Ubfd1	0.01441
Stat2	Ubiad1	0.01469
Stat2	Ubl4a	0.01612
Stat2	Ubl5	0.01448
Stat2	Ubl7	0.01673
Stat2	Ubp1	0.009421
Stat2	Ubqln4	0.01135
Stat2	Ubr1	0.01167
Stat2	Ubr2	0.01326
Stat2	Ubr4	0.01104
Stat2	Ubtf	0.01507
Stat2	Ubxn1	0.0104
Stat2	Ubxn2a	0.01541
Stat2	Ubxn6	0.01461
Stat2	Ubxn7	0.01346
Stat2	Uchl3	0.01069
Stat2	Uchl5	0.01368
Stat2	Uck1	0.01203
Stat2	Uckl1	0.01265
Stat2	Uckl1os	0.01282
Stat2	Ucp2	0.01712
Stat2	Uevld	0.009421
Stat2	Ufc1	0.01607
Stat2	Ufd1	0.01568
Stat2	Ufsp2	0.01105
Stat2	Uggt2	0.01232
Stat2	Uhmk1	0.009169
Stat2	Uhrf1	0.01226
Stat2	Uimc1	0.01472
Stat2	Umad1	0.01021
Stat2	Unc119	0.01106
Stat2	Unc13a	0.01529
Stat2	Unc13d	0.01234
Stat2	Unc45a	0.009774
Stat2	Ung	0.01265
Stat2	Upf3a	0.01207
Stat2	Uqcc1	0.01702
Stat2	Uqcc2	0.009631
Stat2	Uqcr10	0.009012
Stat2	Uqcrh	0.01557
Stat2	Urgcp	0.01118
Stat2	Urm1	0.01359
Stat2	Urod	0.008891
Stat2	Uros	0.01093
Stat2	Usb1	0.01129
Stat2	Use1	0.01704
Stat2	Usf1	0.01468
Stat2	Usf2	0.01485
Stat2	Usp1	0.01327
Stat2	Usp15	0.01021
Stat2	Usp16	0.01634
Stat2	Usp18	0.01123
Stat2	Usp19	0.01686
Stat2	Usp21	0.01644
Stat2	Usp24	0.01106
Stat2	Usp28	0.01047
Stat2	Usp3	0.01618
Stat2	Usp30	0.01342
Stat2	Usp37	0.01418
Stat2	Usp39	0.0127
Stat2	Usp4	0.01378
Stat2	Usp40	0.009421
Stat2	Usp47	0.01479
Stat2	Usp48	0.01056
Stat2	Usp5	0.01289
Stat2	Usp53	0.01642
Stat2	Usp6nl	0.008734
Stat2	Usp8	0.01167
Stat2	Usp9x	0.01044
Stat2	Uspl1	0.01699
Stat2	Utp23	0.01061
Stat2	Utp6	0.008667
Stat2	Utrn	0.01098
Stat2	Uvrag	0.01211
Stat2	Uxs1	0.01191
Stat2	Uxt	0.0147
Stat2	Vac14	0.01518
Stat2	Vamp1	0.0136
Stat2	Vamp2	0.00966
Stat2	Vamp3	0.01342
Stat2	Vamp4	0.01135
Stat2	Vars	0.01493
Stat2	Vars2	0.01093
Stat2	Vav3	0.009755
Stat2	Vcpkmt	0.01069
Stat2	Vdac2	0.009105
Stat2	Vdac3	0.009788
Stat2	Vegfa	0.01661
Stat2	Vezt	0.01135
Stat2	Vgf	0.01093
Stat2	Vgll4	0.01449
Stat2	Vipas39	0.01601
Stat2	Vmn1r4	0.009248
Stat2	Vopp1	0.01109
Stat2	Vpreb1	0.01167
Stat2	Vps11	0.01587
Stat2	Vps13b	0.01518
Stat2	Vps13d	0.00959
Stat2	Vps16	0.01432
Stat2	Vps25	0.01587
Stat2	Vps26a	0.01047
Stat2	Vps28	0.01203
Stat2	Vps29	0.01218
Stat2	Vps33b	0.01064
Stat2	Vps35	0.01047
Stat2	Vps37a	0.01357
Stat2	Vps45	0.0124
Stat2	Vps51	0.01601
Stat2	Vps52	0.01654
Stat2	Vps53	0.008968
Stat2	Vps72	0.01299
Stat2	Vps9d1	0.01678
Stat2	Vrk2	0.01301
Stat2	Vsir	0.01301
Stat2	Vta1	0.01056
Stat2	Vti1a	0.01649
Stat2	Vwa8	0.01441
Stat2	Wars	0.01518
Stat2	Wars2	0.01279
Stat2	Washc2	0.01658
Stat2	Washc3	0.01232
Stat2	Wbp1	0.01619
Stat2	Wbp11	0.01668
Stat2	Wbp1l	0.01105
Stat2	Wbp4	0.01007
Stat2	Wdfy1	0.01307
Stat2	Wdhd1	0.01167
Stat2	Wdr11	0.01395
Stat2	Wdr12	0.01021
Stat2	Wdr13	0.008925
Stat2	Wdr20	0.01304
Stat2	Wdr24	0.01495
Stat2	Wdr25	0.01395
Stat2	Wdr26	0.01127
Stat2	Wdr27	0.01518
Stat2	Wdr35	0.009421
Stat2	Wdr36	0.01553
Stat2	Wdr37	0.01658
Stat2	Wdr4	0.01671
Stat2	Wdr41	0.008667
Stat2	Wdr43	0.009191
Stat2	Wdr45	0.01653
Stat2	Wdr45b	0.01395
Stat2	Wdr46	0.01395
Stat2	Wdr48	0.01379
Stat2	Wdr53	0.01487
Stat2	Wdr61	0.01518
Stat2	Wdr73	0.01411
Stat2	Wdr74	0.01684
Stat2	Wdr76	0.01368
Stat2	Wdr77	0.01311
Stat2	Wdr81	0.01056
Stat2	Wdr82	0.01379
Stat2	Wdr83	0.012
Stat2	Wdr90	0.01634
Stat2	Wdsub1	0.008827
Stat2	Wipf1	0.01477
Stat2	Wipf2	0.009685
Stat2	Wiz	0.01111
Stat2	Wnk1	0.01618
Stat2	Wnt10b	0.01093
Stat2	Wrap53	0.01431
Stat2	Wtap	0.01599
Stat2	Wwp2	0.009119
Stat2	Xab2	0.01518
Stat2	Xaf1	0.01211
Stat2	Xiap	0.01356
Stat2	Xkr5	0.01334
Stat2	Xndc1	0.01151
Stat2	Xpnpep3	0.01587
Stat2	Xpo1	0.01559
Stat2	Xpo4	0.01634
Stat2	Xpr1	0.0104
Stat2	Xrcc1	0.01587
Stat2	Xrcc4	0.01453
Stat2	Xrcc6	0.01236
Stat2	Xrn1	0.01587
Stat2	Yap1	0.01564
Stat2	Yars2	0.01566
Stat2	Ybx3	0.008956
Stat2	Ydjc	0.009553
Stat2	Yipf2	0.01498
Stat2	Yipf3	0.01465
Stat2	Yipf4	0.0128
Stat2	Yipf5	0.01167
Stat2	Yipf6	0.01518
Stat2	Ylpm1	0.008667
Stat2	Ypel5	0.01066
Stat2	Yrdc	0.01487
Stat2	Ythdc1	0.01483
Stat2	Ythdf2	0.01395
Stat2	Ywhae	0.01395
Stat2	Ywhah	0.01363
Stat2	Ywhaq	0.01452
Stat2	Ywhaz	0.01721
Stat2	Zadh2	0.01453
Stat2	Zap70	0.01321
Stat2	Zbed4	0.009674
Stat2	Zbtb14	0.01377
Stat2	Zbtb17	0.01395
Stat2	Zbtb18	0.009791
Stat2	Zbtb20	0.01035
Stat2	Zbtb22	0.01115
Stat2	Zbtb24	0.01328
Stat2	Zbtb32	0.01107
Stat2	Zbtb34	0.008775
Stat2	Zbtb38	0.01021
Stat2	Zbtb4	0.0122
Stat2	Zbtb43	0.01061
Stat2	Zbtb45	0.01395
Stat2	Zbtb48	0.01374
Stat2	Zbtb49	0.01634
Stat2	Zbtb5	0.01077
Stat2	Zbtb7a	0.0167
Stat2	Zbtb7b	0.01644
Stat2	Zc3h10	0.01687
Stat2	Zc3h11a	0.01226
Stat2	Zc3h15	0.0125
Stat2	Zc3h18	0.01577
Stat2	Zc3h4	0.01554
Stat2	Zc3h7a	0.01276
Stat2	Zc3hc1	0.01351
Stat2	Zcchc7	0.01655
Stat2	Zcchc8	0.011
Stat2	Zcchc9	0.01118
Stat2	Zcrb1	0.01167
Stat2	Zdhhc12	0.009291
Stat2	Zdhhc13	0.01167
Stat2	Zdhhc16	0.01101
Stat2	Zdhhc17	0.01354
Stat2	Zdhhc21	0.012
Stat2	Zdhhc3	0.01673
Stat2	Zdhhc4	0.017
Stat2	Zdhhc5	0.01185
Stat2	Zdhhc6	0.01689
Stat2	Zeb1	0.01197
Stat2	Zeb2	0.01537
Stat2	Zeb2os	0.01323
Stat2	Zer1	0.0104
Stat2	Zfand1	0.01419
Stat2	Zfand2a	0.01395
Stat2	Zfand2b	0.01147
Stat2	Zfand3	0.01608
Stat2	Zfp106	0.01229
Stat2	Zfp110	0.01332
Stat2	Zfp113	0.01395
Stat2	Zfp12	0.009421
Stat2	Zfp131	0.01297
Stat2	Zfp142	0.01268
Stat2	Zfp143	0.0144
Stat2	Zfp148	0.01085
Stat2	Zfp160	0.01531
Stat2	Zfp182	0.009421
Stat2	Zfp207	0.01537
Stat2	Zfp229	0.009421
Stat2	Zfp235	0.01465
Stat2	Zfp236	0.01235
Stat2	Zfp26	0.01518
Stat2	Zfp263	0.01688
Stat2	Zfp266	0.01395
Stat2	Zfp276	0.01587
Stat2	Zfp280c	0.01021
Stat2	Zfp292	0.01447
Stat2	Zfp317	0.01056
Stat2	Zfp322a	0.01223
Stat2	Zfp324	0.01229
Stat2	Zfp330	0.01468
Stat2	Zfp341	0.01587
Stat2	Zfp346	0.01417
Stat2	Zfp367	0.01429
Stat2	Zfp36l1	0.01717
Stat2	Zfp384	0.01721
Stat2	Zfp395	0.008786
Stat2	Zfp407	0.009593
Stat2	Zfp408	0.01587
Stat2	Zfp410	0.01694
Stat2	Zfp414	0.01297
Stat2	Zfp420	0.01395
Stat2	Zfp422	0.01395
Stat2	Zfp426	0.01587
Stat2	Zfp428	0.0104
Stat2	Zfp438	0.01349
Stat2	Zfp445	0.01518
Stat2	Zfp446	0.01193
Stat2	Zfp451	0.01021
Stat2	Zfp457	0.009926
Stat2	Zfp46	0.01109
Stat2	Zfp467	0.009785
Stat2	Zfp507	0.01518
Stat2	Zfp511	0.01301
Stat2	Zfp512	0.01534
Stat2	Zfp512b	0.01344
Stat2	Zfp513	0.01634
Stat2	Zfp516	0.01074
Stat2	Zfp52	0.01192
Stat2	Zfp523	0.01292
Stat2	Zfp54	0.009978
Stat2	Zfp553	0.01167
Stat2	Zfp558	0.01072
Stat2	Zfp568	0.01371
Stat2	Zfp597	0.01035
Stat2	Zfp60	0.01615
Stat2	Zfp605	0.01379
Stat2	Zfp607b	0.01127
Stat2	Zfp61	0.01573
Stat2	Zfp629	0.01435
Stat2	Zfp638	0.01446
Stat2	Zfp64	0.01262
Stat2	Zfp644	0.01706
Stat2	Zfp646	0.01611
Stat2	Zfp65	0.01414
Stat2	Zfp653	0.01395
Stat2	Zfp655	0.01587
Stat2	Zfp661	0.01489
Stat2	Zfp664	0.009802
Stat2	Zfp668	0.0167
Stat2	Zfp672	0.01421
Stat2	Zfp688	0.01021
Stat2	Zfp7	0.01021
Stat2	Zfp706	0.0125
Stat2	Zfp707	0.01351
Stat2	Zfp710	0.01662
Stat2	Zfp715	0.01354
Stat2	Zfp729b	0.01167
Stat2	Zfp738	0.01465
Stat2	Zfp740	0.017
Stat2	Zfp771	0.008667
Stat2	Zfp777	0.01069
Stat2	Zfp780b	0.01395
Stat2	Zfp787	0.01506
Stat2	Zfp788	0.01102
Stat2	Zfp800	0.0104
Stat2	Zfp809	0.009421
Stat2	Zfp821	0.01066
Stat2	Zfp827	0.01424
Stat2	Zfp846	0.01395
Stat2	Zfp865	0.01476
Stat2	Zfp869	0.01698
Stat2	Zfp91	0.01286
Stat2	Zfp930	0.01116
Stat2	Zfp94	0.009421
Stat2	Zfp949	0.009421
Stat2	Zfp959	0.009926
Stat2	Zfpl1	0.01686
Stat2	Zfr	0.01344
Stat2	Zfx	0.0157
Stat2	Zfyve19	0.01233
Stat2	Zfyve26	0.01414
Stat2	Zfyve27	0.01167
Stat2	Zg16	0.008761
Stat2	Zgrf1	0.01167
Stat2	Zhx1	0.01587
Stat2	Zhx2	0.01337
Stat2	Zkscan14	0.009186
Stat2	Zkscan3	0.01587
Stat2	Zkscan5	0.01459
Stat2	Zkscan8	0.01395
Stat2	Zmat3	0.009238
Stat2	Zmiz1	0.01143
Stat2	Zmiz2	0.01102
Stat2	Zmym1	0.01093
Stat2	Zmym2	0.009674
Stat2	Zmym5	0.009238
Stat2	Zmym6	0.01395
Stat2	Znfx1	0.01551
Stat2	Znhit1	0.01191
Stat2	Znhit6	0.01021
Stat2	Znrd1	0.01395
Stat2	Znrd1as	0.01167
Stat2	Znrf2	0.009067
Stat2	Zpr1	0.01465
Stat2	Zranb2	0.01639
Stat2	Zranb3	0.01442
Stat2	Zrsr2	0.009709
Stat2	Zscan12	0.01429
Stat2	Zscan2	0.01335
Stat2	Zscan20	0.009421
Stat2	Zscan21	0.01465
Stat2	Zscan22	0.0125
Stat2	Zswim8	0.01603
Stat2	Zwilch	0.01713
Stat2	Zzef1	0.01107
Stat2	Zzz3	0.01713
Stat2	1700056E22Rik	0.01101
Stat2	4833445I07Rik	0.01124
Stat2	Alg13	0.009421
Stat2	Arl6ip6	0.01241
Stat2	Cmpk2	0.01224
Stat2	Efcab2	0.01222
Stat2	Eif3j1	0.01007
Stat2	Gm10762	0.01292
Stat2	Gm16229	0.01114
Stat2	Gm2453	0.01146
Stat2	Gm37419	0.009817
Stat2	Hnrnph3	0.01288
Stat2	Nop16	0.01121
Stat2	Nucks1	0.008912
Stat2	Rab33b	0.01287
Stat2	Rnf7	0.01167
Stat2	Slc38a2	0.01438
Stat2	Slf1	0.01518
Stat2	Snx3	0.008715
Stat2	Snx9	0.009538
Stat2	Spg11	0.01167
Stat2	Sugt1	0.01063
Stat2	Vma21	0.01395
Stat2	Vps50	0.01308
Stat2	Zc3h6	0.01292
Stat2	Zfp606	0.0125
Stat2	Mtx3	0.009926
Stat2	Mycn	0.01005
Stat2	Selenok	0.01357
Stat2	Them4	0.01167
Stat2	1700007K13Rik	0.009926
Stat2	1700122O11Rik	0.008753
Stat2	2310074N15Rik	0.008782
Stat2	2610021A01Rik	0.01261
Stat2	5730455P16Rik	0.01234
Stat2	9330136K24Rik	0.01192
Stat2	A930024E05Rik	0.01329
Stat2	Abhd13	0.009205
Stat2	Alyref	0.01167
Stat2	Ankrd13c	0.01167
Stat2	Bahcc1	0.01003
Stat2	Casp7	0.01075
Stat2	Cbx4	0.008962
Stat2	Cd48	0.00877
Stat2	E130102H24Rik	0.01243
Stat2	Eif4a3	0.01167
Stat2	Gdf9	0.01167
Stat2	Gm15510	0.008761
Stat2	Gm20517	0.01342
Stat2	Gm45208	0.008862
Stat2	Hdgfl3	0.01116
Stat2	Herc6	0.01221
Stat2	Hpca	0.008808
Stat2	Isg15	0.01005
Stat2	Jun	0.00916
Stat2	Klc4	0.01065
Stat2	Klf4	0.01541
Stat2	Lzts2	0.0145
Stat2	Mcam	0.009621
Stat2	Mir142hg	0.01683
Stat2	Mrps2	0.009926
Stat2	Nthl1	0.008667
Stat2	Nxt2	0.0114
Stat2	Ostc	0.01008
Stat2	Oxa1l	0.008667
Stat2	Ppp1r18os	0.009088
Stat2	Psmg3	0.01167
Stat2	Rnf32	0.01237
Stat2	Slc25a47	0.008667
Stat2	Snrpb	0.01167
Stat2	Supt4a	0.01031
Stat2	Uqcrq	0.01167
Stat2	Utp4	0.01342
Stat2	Uvssa	0.01167
Stat2	Zbtb1	0.01492
Stat2	Zc3hav1	0.0101
Stat2	Zfp296	0.0101
Stat2	Zfp335os	0.009864
Stat2	Zfp57	0.009265
Stat2	Zfp647	0.009698
Stat2	Zfp943	0.008667
Stat2	6430571L13Rik	0.008958
Stat2	Dpp9	0.01125
Stat2	Gle1	0.01167
Stat2	Gnl1	0.0101
Stat2	Hist1h2an	0.008741
Stat2	Naca	0.01118
Stat2	Ndufa13	0.008846
Stat2	Nsa2	0.01167
Stat2	Ppp1r11	0.01167
Stat2	Rpl17	0.009574
Stat2	Rps26	0.01167
Stat2	Snrnp27	0.01167
Stat2	Tmem101	0.01167
Stat2	Tomm22	0.01167
Stat2	Tssk6	0.008846
Stat2	Tut1	0.01104
Stat2	Unk	0.009181
Stat2	Wdr3	0.01167
Stat2	Zbtb26	0.01001
Stat2	Zfp239	0.008715
Stat2	Zfp580	0.01063
Stat2	Rel	0.009843
Stat2	1810013L24Rik	0.008908
Stat2	Cdkn2aip	0.01007
Stat2	D830025C05Rik	0.01104
Stat2	Drg2	0.01167
Stat2	Exd1	0.009155
Stat2	Gid4	0.009593
Stat2	Gm26887	0.01219
Stat2	Icam4	0.00877
Stat2	Mettl4	0.01359
Stat2	Polr2a	0.01366
Stat2	Srsf4	0.01241
Stat2	Ubn1	0.008715
Stat2	Ulk2	0.01118
Stat2	Usp34	0.01278
Stat2	Zbtb8os	0.01439
Stat2	Zfp369	0.01167
Stat2	Cbx8	0.009146
Stat2	Clec2d	0.01418
Stat2	Coq5	0.008667
Stat2	Hnrnpa0	0.01035
Stat2	Psmd12	0.01001
Stat2	Tnp2	0.01283
Stat2	Yy1	0.009609
Stat2	Gm14966	0.01086
Stat2	Thoc3	0.01167
Stat2	1110059G10Rik	0.01167
Stat2	2900009J06Rik	0.01035
Stat2	5730480H06Rik	0.01167
Stat2	Akap3	0.009926
Stat2	Atxn3	0.008667
Stat2	Bcl2l13	0.01167
Stat2	Bloc1s1	0.01119
Stat2	Bloc1s5	0.01167
Stat2	Brd8	0.01075
Stat2	Ccdc142os	0.01167
Stat2	Ccdc174	0.01167
Stat2	Cdca4	0.01114
Stat2	Cep135	0.01439
Stat2	D830036C21Rik	0.009134
Stat2	Dnajb9	0.0101
Stat2	Eif3a	0.01241
Stat2	Etfa	0.009012
Stat2	Gm49086	0.01073
Stat2	Gm49256	0.01073
Stat2	Gosr2	0.01167
Stat2	Gtf3c4	0.01346
Stat2	Herpud2	0.01141
Stat2	Ighmbp2	0.01167
Stat2	Ippk	0.01167
Stat2	Ist1	0.0101
Stat2	Larp7	0.01167
Stat2	Lrriq3	0.01167
Stat2	Man2c1os	0.01429
Stat2	Mastl	0.009272
Stat2	Mkrn2	0.01241
Stat2	Mpz	0.008667
Stat2	Mrpl9	0.009926
Stat2	Mtg2	0.009926
Stat2	Mttp	0.01069
Stat2	Mydgf	0.009012
Stat2	Nelfa	0.009584
Stat2	Nhlrc4	0.01167
Stat2	Nifk	0.01167
Stat2	Nipbl	0.01044
Stat2	Nsl1	0.01167
Stat2	Pdcd7	0.01346
Stat2	Pfas	0.01118
Stat2	Pno1	0.009679
Stat2	Ptpn11	0.01167
Stat2	Rfwd3	0.008863
Stat2	Rsf1os2	0.01167
Stat2	Sdhc	0.008667
Stat2	Slc25a29	0.008667
Stat2	Smcr8	0.008915
Stat2	Sugp1	0.01167
Stat2	Tmem242	0.01167
Stat2	Trim12c	0.01099
Stat2	Trim65	0.01167
Stat2	Trp53rkb	0.01167
Stat2	Ttc32	0.01167
Stat2	Vps4b	0.009926
Stat2	Zc3h13	0.01167
Stat2	Zfp24	0.009012
Stat2	Hspd1	0.009584
Stat2	Hspe1	0.009584
Stat2	Ipo7	0.0101
Stat2	Mrps7	0.01125
Stat2	Slc25a4	0.0101
Stat2	Atl1	0.008977
Stat2	Cpsf7	0.009134
Stat2	Ebpl	0.008667
Stat2	Eif1b	0.01241
Stat2	Eif2ak2	0.009926
Stat2	Epc1	0.009795
Stat2	Fam114a2	0.01167
Stat2	Fastkd2	0.01167
Stat2	Gm12319	0.01335
Stat2	Gm12974	0.009795
Stat2	Gm28872	0.008856
Stat2	Gm31266	0.009624
Stat2	Gm44973	0.009795
Stat2	Iqck	0.01167
Stat2	Mmaa	0.009584
Stat2	Mrps18a	0.01167
Stat2	Nmt1	0.01075
Stat2	Ogfr	0.009579
Stat2	Rtp4	0.009978
Stat2	Sec13	0.0101
Stat2	Selenot	0.01031
Stat2	Smim27	0.0101
Stat2	Trim30d	0.009155
Stat2	Trmt44	0.01167
Stat2	Vps33a	0.01167
Stat2	Zfp335	0.009864
Stat2	Zfp397	0.009926
Stat2	2210408I21Rik	0.01167
Stat2	2610020C07Rik	0.01031
Stat2	4930432K21Rik	0.008715
Stat2	A230072E10Rik	0.01115
Stat2	A930033M14Rik	0.009824
Stat2	Arrdc4	0.01031
Stat2	B230369F24Rik	0.008851
Stat2	Cc2d1a	0.008715
Stat2	Cmc4	0.009186
Stat2	Cox20	0.008851
Stat2	Crnkl1	0.008667
Stat2	D730003I15Rik	0.009155
Stat2	Dyrk1b	0.01075
Stat2	Enkur	0.01167
Stat2	Eral1	0.009186
Stat2	Exd2	0.009272
Stat2	Fam161b	0.009978
Stat2	Fbxo5	0.009134
Stat2	Fbxo8	0.009217
Stat2	Gm11998	0.009807
Stat2	Gm15441	0.01068
Stat2	Gm15444	0.009603
Stat2	Gm16085	0.008934
Stat2	Gm17501	0.008874
Stat2	Gm19261	0.01365
Stat2	Gm20628	0.009196
Stat2	Gm26590	0.009591
Stat2	Gm28151	0.011
Stat2	Gm28707	0.009619
Stat2	Gm42743	0.009196
Stat2	Gm42997	0.0101
Stat2	Gm44238	0.008965
Stat2	Gm48860	0.0098
Stat2	Gtf2e1	0.01069
Stat2	Hexim1	0.0093
Stat2	Hyls1	0.00886
Stat2	Igflr1	0.009995
Stat2	Kif7	0.01167
Stat2	Lctl	0.01211
Stat2	Lman2	0.009272
Stat2	Mbd3l1	0.008791
Stat2	Mbip	0.01167
Stat2	Mrpl46	0.009217
Stat2	Msantd3	0.009626
Stat2	Mtx2	0.009224
Stat2	Nubpl	0.01167
Stat2	Nup155	0.0101
Stat2	Pate2	0.00886
Stat2	Pef1	0.009571
Stat2	Pomc	0.01167
Stat2	Ppp2r3c	0.009012
Stat2	Prdx4	0.008667
Stat2	Qser1	0.008874
Stat2	Rmdn1	0.008849
Stat2	Smim19	0.01008
Stat2	Supv3l1	0.01118
Stat2	Trac	0.01563
Stat2	Traj11	0.01143
Stat2	Traj12	0.01196
Stat2	Traj13	0.01242
Stat2	Traj15	0.01242
Stat2	Traj16	0.01222
Stat2	Traj17	0.01076
Stat2	Traj18	0.00981
Stat2	Traj19	0.01006
Stat2	Traj2	0.01377
Stat2	Traj20	0.00981
Stat2	Traj21	0.01006
Stat2	Traj22	0.01085
Stat2	Traj23	0.01006
Stat2	Traj24	0.009569
Stat2	Traj25	0.009569
Stat2	Traj26	0.01036
Stat2	Traj27	0.008843
Stat2	Traj28	0.008843
Stat2	Traj29	0.009569
Stat2	Traj3	0.01363
Stat2	Traj30	0.008843
Stat2	Traj4	0.01129
Stat2	Traj5	0.01104
Stat2	Traj6	0.01082
Stat2	Traj7	0.01143
Stat2	Traj9	0.01084
Stat2	Trbc1	0.0103
Stat2	Trbc2	0.01447
Stat2	Trbd2	0.0134
Stat2	Trbj2-1	0.0133
Stat2	Trbj2-2	0.0133
Stat2	Trbj2-3	0.01358
Stat2	Trbj2-4	0.01426
Stat2	Trbj2-5	0.01426
Stat2	Trbj2-7	0.01426
Stat2	Trim30a	0.009093
Stat2	Ttc1	0.01167
Stat2	Ubqln1	0.01241
Stat2	Xrcc2	0.009978
Stat2	Yae1d1	0.01167
Stat2	Yjefn3	0.008846
Stat2	Zfp202	0.01001
Stat2	Znhit2	0.008877
Stat2	Zscan25	0.01118
Stat3	1110046J04Rik	0.007606
Stat3	1700019J19Rik	0.01295
Stat3	1700031P21Rik	0.008421
Stat3	1700034P13Rik	0.009993
Stat3	1700041G16Rik	0.01284
Stat3	1700041M19Rik	0.009381
Stat3	1700065D16Rik	0.01018
Stat3	1700066B17Rik	0.01187
Stat3	1700100I10Rik	0.01267
Stat3	1810058I24Rik	0.01254
Stat3	1810062O18Rik	0.01194
Stat3	2310001H17Rik	0.01353
Stat3	3300005D01Rik	0.01346
Stat3	4930558J22Rik	0.009895
Stat3	4930568A12Rik	0.007385
Stat3	4932422M17Rik	0.007006
Stat3	4932438A13Rik	0.01301
Stat3	4933409D19Rik	0.01075
Stat3	A430110L20Rik	0.01001
Stat3	Aak1	0.01159
Stat3	Abcb8	0.01238
Stat3	Abcb9	0.01053
Stat3	Abcf3	0.01057
Stat3	Abhd15	0.01163
Stat3	Abhd17c	0.01183
Stat3	Abi1	0.01299
Stat3	Ablim1	0.01328
Stat3	Acap1	0.01102
Stat3	Acap3	0.008147
Stat3	Aco2	0.01136
Stat3	Acot11	0.01123
Stat3	Acot7	0.01258
Stat3	Acsf3	0.007888
Stat3	Actb	0.01362
Stat3	Adam17	0.01213
Stat3	Adamts6	0.01244
Stat3	Adap1	0.01264
Stat3	Adat3	0.01142
Stat3	Add3	0.01319
Stat3	Adgrg1	0.008823
Stat3	Adprm	0.01333
Stat3	Adrm1	0.01331
Stat3	Adsl	0.01226
Stat3	Adssl1	0.01199
Stat3	Aebp2	0.01354
Stat3	Aff1	0.01325
Stat3	Afmid	0.01187
Stat3	Aftph	0.01104
Stat3	Agfg1	0.01357
Stat3	Agpat3	0.01302
Stat3	Ahnak	0.01304
Stat3	AI413582	0.01362
Stat3	AI480526	0.01287
Stat3	AI847159	0.009965
Stat3	Aip	0.01268
Stat3	Akap13	0.01355
Stat3	Aldoa	0.01259
Stat3	Alpk2	0.01341
Stat3	Amdhd2	0.01189
Stat3	Amn1	0.01334
Stat3	Ankib1	0.0122
Stat3	Ankrd11	0.01104
Stat3	Ankrd28	0.01315
Stat3	Ankrd44	0.01064
Stat3	Ankrd55	0.01056
Stat3	Anxa7	0.01069
Stat3	Ap1g1	0.01232
Stat3	Ap3m2	0.01327
Stat3	Apobec3	0.01362
Stat3	Apobr	0.01116
Stat3	Apol9b	0.01111
Stat3	Arap1	0.01288
Stat3	Arel1	0.01259
Stat3	Arfgap2	0.00788
Stat3	Arhgap25	0.01213
Stat3	Arhgap39	0.01141
Stat3	Arhgdib	0.01276
Stat3	Arhgef12	0.01073
Stat3	Arid1b	0.01324
Stat3	Arid3b	0.01339
Stat3	Arid5a	0.01362
Stat3	Arl2	0.01096
Stat3	Armc7	0.01125
Stat3	Arrb2	0.01234
Stat3	Art3	0.008177
Stat3	Asah2	0.007952
Stat3	Asb2	0.01264
Stat3	Asf1a	0.0126
Stat3	Aspscr1	0.01058
Stat3	Astl	0.01347
Stat3	Asxl1	0.01345
Stat3	Atf1	0.01166
Stat3	Atf7ip	0.01245
Stat3	Atl3	0.012
Stat3	Atp13a3	0.01148
Stat3	Atp2b4	0.01095
Stat3	Atp5b	0.01146
Stat3	Atp5g2	0.01029
Stat3	Atp5h	0.01152
Stat3	Atp6v0a1	0.01292
Stat3	Atr	0.01134
Stat3	Atxn1	0.0136
Stat3	Atxn2	0.01236
Stat3	Auh	0.01338
Stat3	AW112010	0.01107
Stat3	AW554918	0.01105
Stat3	B430306N03Rik	0.01024
Stat3	B4galnt4	0.01257
Stat3	B4galt4	0.01114
Stat3	B630019A10Rik	0.01143
Stat3	Babam2	0.01352
Stat3	Bach1	0.01256
Stat3	Bank1	0.007229
Stat3	Batf3	0.01316
Stat3	Baz2a	0.01304
Stat3	Baz2b	0.01318
Stat3	BC005537	0.009145
Stat3	BC005624	0.008225
Stat3	BC028471	0.01199
Stat3	BC051226	0.006919
Stat3	Bcl2l1	0.01362
Stat3	Bcl2l15	0.01107
Stat3	Bcl3	0.01359
Stat3	Bend6	0.01214
Stat3	Bet1	0.008694
Stat3	Bhlhe40	0.01361
Stat3	Bhlhe41	0.01033
Stat3	Bicdl1	0.01329
Stat3	Birc6	0.01311
Stat3	Blcap	0.01101
Stat3	Blmh	0.01046
Stat3	Bnip3	0.00902
Stat3	Bptf	0.008057
Stat3	Brd2	0.01362
Stat3	Bspry	0.01036
Stat3	Btbd19	0.01346
Stat3	Btg4	0.008499
Stat3	Btla	0.01254
Stat3	C030034L19Rik	0.007534
Stat3	C1qbp	0.008648
Stat3	C2cd3	0.01179
Stat3	C330007P06Rik	0.01136
Stat3	Camk2g	0.01247
Stat3	Capg	0.01309
Stat3	Capns1	0.01196
Stat3	Card19	0.01018
Stat3	Carns1	0.01128
Stat3	Casc1	0.01257
Stat3	Casp1	0.009415
Stat3	Cass4	0.01099
Stat3	Cbl	0.013
Stat3	Ccdc50	0.01231
Stat3	Ccdc63	0.01305
Stat3	Ccdc88b	0.008169
Stat3	Ccm2	0.01133
Stat3	Ccnd2	0.01362
Stat3	Ccr9	0.01269
Stat3	Ccrl2	0.007129
Stat3	Cct3	0.01169
Stat3	Cd1d1	0.01012
Stat3	Cd200r1	0.0109
Stat3	Cd247	0.01345
Stat3	Cd276	0.009358
Stat3	Cd28	0.01288
Stat3	Cd300lb	0.006921
Stat3	Cd300lf	0.01047
Stat3	Cd44	0.01216
Stat3	Cd47	0.01283
Stat3	Cd5	0.01323
Stat3	Cd52	0.01291
Stat3	Cd53	0.01175
Stat3	Cd6	0.01161
Stat3	Cd69	0.01156
Stat3	Cd82	0.01362
Stat3	Cd84	0.008424
Stat3	Cdc20b	0.01246
Stat3	Cdc42se1	0.01121
Stat3	Cdc42se2	0.01093
Stat3	Cdca2	0.008521
Stat3	Cdk19	0.01127
Stat3	Cdk9	0.01295
Stat3	Cdkl3	0.01363
Stat3	Cdkn1a	0.01265
Stat3	Cela1	0.01322
Stat3	Celf2	0.01281
Stat3	Cenpu	0.01305
Stat3	Cep120	0.01181
Stat3	Cep128	0.0122
Stat3	Cetn4	0.0127
Stat3	Cfap54	0.01178
Stat3	Chd2	0.01244
Stat3	Chd7	0.01308
Stat3	Chd8	0.009468
Stat3	Chtf8	0.007367
Stat3	Ciapin1	0.01279
Stat3	Cipc	0.01351
Stat3	Cirbp	0.01272
Stat3	Cisd2	0.01122
Stat3	Cisd3	0.01015
Stat3	Cish	0.0136
Stat3	Clasp2	0.01194
Stat3	Clcf1	0.01261
Stat3	Clcn6	0.009794
Stat3	Cldnd1	0.01191
Stat3	Clec2i	0.009839
Stat3	Cln3	0.0128
Stat3	Clpx	0.01144
Stat3	Cltc	0.01108
Stat3	Cmah	0.0132
Stat3	Cmas	0.01323
Stat3	Cmtm7	0.01301
Stat3	Cndp2	0.01356
Stat3	Cnga1	0.01237
Stat3	Cnot2	0.01349
Stat3	Cnot4	0.01287
Stat3	Cnot6l	0.01293
Stat3	Cnpy3	0.0113
Stat3	Coasy	0.01209
Stat3	Col16a1	0.012
Stat3	Coq10b	0.0117
Stat3	Coq8a	0.0129
Stat3	Coq9	0.009302
Stat3	Cox18	0.01254
Stat3	Cox7a2	0.01046
Stat3	Cpa2	0.009697
Stat3	Creld1	0.008836
Stat3	Crem	0.01355
Stat3	Crlf2	0.01262
Stat3	Crybg2	0.01103
Stat3	Csde1	0.0129
Stat3	Csk	0.01337
Stat3	Ctcf	0.01238
Stat3	Ctla2a	0.0109
Stat3	Ctla2b	0.011
Stat3	Ctla4	0.01332
Stat3	Cxcl10	0.01227
Stat3	Cxcr5	0.01118
Stat3	Cyb5a	0.0107
Stat3	Cyfip2	0.01279
Stat3	Cyld	0.01255
Stat3	Cyth1	0.01322
Stat3	Cyth4	0.01358
Stat3	Cytip	0.0134
Stat3	D16Ertd472e	0.01355
Stat3	D730003K21Rik	0.01066
Stat3	Dapp1	0.01313
Stat3	Daxx	0.01094
Stat3	Dbf4	0.01285
Stat3	Dbt	0.01129
Stat3	Dcaf15	0.01025
Stat3	Dcps	0.01132
Stat3	Dcun1d3	0.01269
Stat3	Ddb1	0.01088
Stat3	Ddc	0.01261
Stat3	Ddhd1	0.01233
Stat3	Ddit3	0.01328
Stat3	Ddr1	0.01361
Stat3	Ddx46	0.01141
Stat3	Def6	0.01361
Stat3	Dennd5a	0.0129
Stat3	Dglucy	0.01106
Stat3	Dlx1	0.008046
Stat3	Dnah8	0.01088
Stat3	Dnaja1	0.0134
Stat3	Dnajb4	0.01071
Stat3	Dnajb5	0.01358
Stat3	Dnajb6	0.01133
Stat3	Dnajc2	0.01333
Stat3	Dnajc6	0.01017
Stat3	Dnajc7	0.01307
Stat3	Dntt	0.01286
Stat3	Dock10	0.0133
Stat3	Dock2	0.009852
Stat3	Donson	0.0133
Stat3	Dot1l	0.01349
Stat3	Dph5	0.01165
Stat3	Dst	0.01047
Stat3	Dtl	0.01298
Stat3	Dubr	0.01193
Stat3	Dus1l	0.01127
Stat3	Dusp14	0.012
Stat3	Dym	0.01008
Stat3	Dyrk1a	0.009445
Stat3	E230032D23Rik	0.01325
Stat3	E2f6	0.009995
Stat3	E4f1	0.01192
Stat3	Egln2	0.01182
Stat3	Egr2	0.01358
Stat3	Ehbp1l1	0.01223
Stat3	Ehd1	0.01119
Stat3	Eif1a	0.01345
Stat3	Eif3d	0.009437
Stat3	Eif4a1	0.01358
Stat3	Eif4e	0.01275
Stat3	Elk3	0.01343
Stat3	Elk4	0.01349
Stat3	Elmo1	0.01337
Stat3	Elmo2	0.01281
Stat3	Elmo3	0.01088
Stat3	Elmsan1	0.01207
Stat3	Eloc	0.01173
Stat3	Elof1	0.0091
Stat3	Emc9	0.01081
Stat3	Emp1	0.01327
Stat3	Endod1	0.01106
Stat3	Eno1	0.0134
Stat3	Enpp6	0.008038
Stat3	Entpd1	0.0122
Stat3	Epb41	0.01302
Stat3	Ergic1	0.01287
Stat3	Etfrf1	0.01197
Stat3	Etnk1	0.012
Stat3	Ets1	0.01314
Stat3	Etv3	0.01348
Stat3	Etv5	0.009226
Stat3	Etv6	0.01307
Stat3	Evi2a	0.01224
Stat3	Evi5	0.01071
Stat3	Evl	0.01317
Stat3	Ewsr1	0.01177
Stat3	Exoc1	0.008751
Stat3	Exoc7	0.01143
Stat3	Ezh2	0.01271
Stat3	Fam107b	0.01341
Stat3	Fam110a	0.01226
Stat3	Fam129b	0.01208
Stat3	Fam160a2	0.01303
Stat3	Fam166b	0.008142
Stat3	Fam169b	0.01313
Stat3	Fam214a	0.01159
Stat3	Fam89b	0.01182
Stat3	Fas	0.01312
Stat3	Fbxo22	0.009961
Stat3	Fbxo30	0.01058
Stat3	Fbxo44	0.01042
Stat3	Fbxo9	0.01087
Stat3	Fbxw11	0.01121
Stat3	Fcho2	0.01327
Stat3	Fcrl1	0.01109
Stat3	Fez2	0.01309
Stat3	Fgf9	0.01168
Stat3	Fhad1	0.01262
Stat3	Fhl3	0.01326
Stat3	Fiz1	0.01281
Stat3	Flna	0.0128
Stat3	Flot1	0.01363
Stat3	Fmnl3	0.009603
Stat3	Fnbp1	0.01349
Stat3	Focad	0.0126
Stat3	Fos	0.01319
Stat3	Fosl1	0.008736
Stat3	Foxp1	0.01363
Stat3	Frmd4b	0.01338
Stat3	Frmd8	0.01085
Stat3	Frmd8os	0.01311
Stat3	Frs2	0.01017
Stat3	Fth1	0.01353
Stat3	Ftl1	0.01141
Stat3	Ftx	0.01189
Stat3	Furin	0.01353
Stat3	Fxyd4	0.009518
Stat3	Fyb	0.01193
Stat3	Gab3	0.007587
Stat3	Gadd45a	0.01318
Stat3	Gadd45b	0.01355
Stat3	Gadd45g	0.01343
Stat3	Gapdh	0.01067
Stat3	Gas2l3	0.009801
Stat3	Gata3	0.01271
Stat3	Gba2	0.009006
Stat3	Gbe1	0.01296
Stat3	Gbp2	0.0117
Stat3	Gbp3	0.01339
Stat3	Gbp4	0.01344
Stat3	Gbp5	0.01354
Stat3	Gbp8	0.01175
Stat3	Gbp9	0.01278
Stat3	Gclm	0.01291
Stat3	Gdi2	0.009223
Stat3	Gfpt1	0.009353
Stat3	Ggnbp2	0.01354
Stat3	Ggps1	0.01247
Stat3	Ggta1	0.0134
Stat3	Ghitm	0.008518
Stat3	Gimap4	0.01357
Stat3	Gimap5	0.01351
Stat3	Gimap8	0.009677
Stat3	Gimap9	0.01323
Stat3	Gin1	0.01209
Stat3	Git2	0.0114
Stat3	Glcci1	0.007405
Stat3	Glipr1	0.01277
Stat3	Glipr2	0.01048
Stat3	Glrx	0.01227
Stat3	Gls	0.01173
Stat3	Gm10382	0.01068
Stat3	Gm10804	0.01192
Stat3	Gm11290	0.01224
Stat3	Gm12185	0.01149
Stat3	Gm12205	0.007652
Stat3	Gm12708	0.01188
Stat3	Gm12709	0.01001
Stat3	Gm12758	0.01002
Stat3	Gm12762	0.007163
Stat3	Gm12925	0.008583
Stat3	Gm13546	0.009318
Stat3	Gm13686	0.009249
Stat3	Gm15133	0.00704
Stat3	Gm15473	0.00907
Stat3	Gm15518	0.0115
Stat3	Gm16008	0.01297
Stat3	Gm16157	0.01192
Stat3	Gm16596	0.01024
Stat3	Gm17041	0.01044
Stat3	Gm17092	0.01095
Stat3	Gm17490	0.009804
Stat3	Gm17767	0.01268
Stat3	Gm19585	0.01181
Stat3	Gm19705	0.01221
Stat3	Gm20139	0.009887
Stat3	Gm20496	0.01165
Stat3	Gm26740	0.01314
Stat3	Gm26885	0.01346
Stat3	Gm27201	0.01132
Stat3	Gm2762	0.01258
Stat3	Gm34006	0.01266
Stat3	Gm34983	0.01132
Stat3	Gm36445	0.01052
Stat3	Gm37065	0.009695
Stat3	Gm37469	0.01013
Stat3	Gm38102	0.01208
Stat3	Gm40773	0.01045
Stat3	Gm40841	0.009467
Stat3	Gm42435	0.01044
Stat3	Gm42742	0.01136
Stat3	Gm45609	0.01101
Stat3	Gm47662	0.00943
Stat3	Gm47861	0.01124
Stat3	Gm48879	0.009564
Stat3	Gm5535	0.01083
Stat3	Gm5544	0.01159
Stat3	Gm5547	0.01223
Stat3	Gm8369	0.01325
Stat3	Gmfb	0.01338
Stat3	Gnai2	0.0133
Stat3	Gng2	0.01194
Stat3	Golgb1	0.008029
Stat3	Gpi1	0.01285
Stat3	Gpr107	0.01273
Stat3	Gpr174	0.01169
Stat3	Gpr183	0.01114
Stat3	Gpr68	0.01331
Stat3	Gpx1	0.01031
Stat3	Gramd1a	0.01361
Stat3	Gramd3	0.01163
Stat3	Grcc10	0.0135
Stat3	Grn	0.01342
Stat3	Gse1	0.01349
Stat3	Gskip	0.01086
Stat3	Gsr	0.01154
Stat3	Gstt2	0.01361
Stat3	Gt(ROSA)26Sor	0.01251
Stat3	Gtf2a1	0.01338
Stat3	Gtf3c6	0.0124
Stat3	Gys1	0.008039
Stat3	Gzf1	0.01177
Stat3	H2-DMa	0.01345
Stat3	H2-DMb2	0.0114
Stat3	H2-T23	0.009256
Stat3	H6pd	0.007759
Stat3	Hal	0.008214
Stat3	Hcst	0.01101
Stat3	Hectd2	0.007629
Stat3	Hecw2	0.01059
Stat3	Heg1	0.01288
Stat3	Hemk1	0.0136
Stat3	Herc1	0.007948
Stat3	Herc3	0.01307
Stat3	Hes1	0.01283
Stat3	Hibch	0.01246
Stat3	Hipk1	0.01219
Stat3	Hist1h2bp	0.00913
Stat3	Hivep2	0.01363
Stat3	Hivep3	0.01049
Stat3	Hjurp	0.01255
Stat3	Hk3	0.01308
Stat3	Hmces	0.01318
Stat3	Hmg20a	0.01263
Stat3	Hnrnpd	0.0134
Stat3	Hnrnpl	0.01363
Stat3	Hpgds	0.008116
Stat3	Hpn	0.00793
Stat3	Hsf2bp	0.01271
Stat3	Hsp90ab1	0.01318
Stat3	Hsp90b1	0.00931
Stat3	Htatip2	0.007389
Stat3	Huwe1	0.01228
Stat3	Ick	0.01225
Stat3	Ifi47	0.01328
Stat3	Ifngr1	0.01098
Stat3	Ifrd1	0.01276
Stat3	Ift20	0.01142
Stat3	Ift27	0.009395
Stat3	Igf2bp1	0.008877
Stat3	Iigp1	0.007992
Stat3	Ikzf1	0.01282
Stat3	Ikzf2	0.01067
Stat3	Ikzf3	0.01328
Stat3	Il12rb1	0.01349
Stat3	Il12rb2	0.01275
Stat3	Il15ra	0.01239
Stat3	Il18r1	0.01311
Stat3	Il18rap	0.01298
Stat3	Il20rb	0.01129
Stat3	Il21	0.01273
Stat3	Il2ra	0.01284
Stat3	Il2rb	0.01221
Stat3	Il31	0.006849
Stat3	Il4	0.00809
Stat3	Il4ra	0.01333
Stat3	Il6	0.007922
Stat3	Il7r	0.01354
Stat3	Impact	0.0131
Stat3	Impdh1	0.01295
Stat3	Ing4	0.01135
Stat3	Inpp1	0.01329
Stat3	Inpp4b	0.01357
Stat3	Inpp5d	0.007183
Stat3	Ints7	0.01298
Stat3	Ipcef1	0.01231
Stat3	Irf2bp2	0.01059
Stat3	Irf4	0.01285
Stat3	Irgc1	0.01292
Stat3	Irgm1	0.01156
Stat3	Irgm2	0.01275
Stat3	Isy1	0.01312
Stat3	Itga6	0.01201
Stat3	Itgal	0.01338
Stat3	Itgav	0.01191
Stat3	Itgb1	0.01285
Stat3	Itgb2	0.01303
Stat3	Itpripl1	0.01322
Stat3	Izumo1r	0.01343
Stat3	Jak1	0.01298
Stat3	Jakmip1	0.01113
Stat3	Jaml	0.01248
Stat3	Jdp2	0.01116
Stat3	Jmjd1c	0.01312
Stat3	Kank3	0.01308
Stat3	Kat2b	0.01324
Stat3	Kcnab2	0.01278
Stat3	Kcnj15	0.01134
Stat3	Kcnmb4	0.01074
Stat3	Kcnmb4os2	0.01074
Stat3	Kcnn4	0.0136
Stat3	Kcnq5	0.01274
Stat3	Kctd9	0.009493
Stat3	Kdm2a	0.01324
Stat3	Kdm2b	0.01355
Stat3	Kdm6a	0.007299
Stat3	Keap1	0.01311
Stat3	Kif22	0.01312
Stat3	Kif2a	0.008732
Stat3	Klc1	0.007636
Stat3	Klf13	0.01356
Stat3	Klhl18	0.01072
Stat3	Klrc1	0.012
Stat3	Kmo	0.01206
Stat3	Kpna2	0.009723
Stat3	Krit1	0.0134
Stat3	Ksr1	0.0132
Stat3	Ktn1	0.01293
Stat3	L3mbtl3	0.01238
Stat3	Lbr	0.01256
Stat3	Lcp1	0.01355
Stat3	Lcp2	0.01103
Stat3	Ldlrad4	0.01126
Stat3	Lekr1	0.01116
Stat3	Leng8	0.009734
Stat3	Letm2	0.01357
Stat3	Lgals3	0.007896
Stat3	Lgals3bp	0.01039
Stat3	Lhx6	0.01326
Stat3	Lime1	0.01215
Stat3	Lin54	0.01348
Stat3	Lmo7	0.007626
Stat3	Lmtk3	0.009399
Stat3	Lncpint	0.01353
Stat3	Lpin1	0.01223
Stat3	Lrig1	0.0132
Stat3	Lrmp	0.01328
Stat3	Lrp8	0.0135
Stat3	Lrrc51	0.01082
Stat3	Lrrc61	0.009967
Stat3	Lrrc8c	0.01312
Stat3	Lrrc8d	0.01354
Stat3	Lrrfip1	0.01323
Stat3	Lrrfip2	0.01302
Stat3	Lsm1	0.009378
Stat3	Lta	0.01235
Stat3	Ly6a	0.01359
Stat3	Ly6c2	0.0118
Stat3	Ly9	0.01114
Stat3	Ly96	0.01024
Stat3	Lyrm9	0.009408
Stat3	Madd	0.01271
Stat3	Mafg	0.01306
Stat3	Mafk	0.01161
Stat3	Magohb	0.01281
Stat3	Malat1	0.01343
Stat3	Map2k3	0.01256
Stat3	Map3k20	0.01329
Stat3	Map3k5	0.01333
Stat3	Map4k4	0.01321
Stat3	Map7d1	0.01247
Stat3	Map9	0.007427
Stat3	Mapk1	0.01141
Stat3	Mapk6	0.01352
Stat3	Mapk9	0.007674
Stat3	Mapkapk3	0.01273
Stat3	Mapre2	0.01294
Stat3	2023-03-07	0.0117
Stat3	Mast3	0.01336
Stat3	Mat2b	0.01118
Stat3	Maz	0.01358
Stat3	Mbnl1	0.01352
Stat3	Mbp	0.01191
Stat3	Mcoln2	0.01276
Stat3	Mcts1	0.008225
Stat3	Mdfic	0.0133
Stat3	Me2	0.01225
Stat3	Med15	0.01046
Stat3	Med28	0.008532
Stat3	Med4	0.01145
Stat3	Mepce	0.008063
Stat3	Mest	0.009228
Stat3	Metrnl	0.01287
Stat3	Mettl6	0.01031
Stat3	Mettl7a1	0.008514
Stat3	Mfsd11	0.01344
Stat3	Mgat1	0.01349
Stat3	Mgat4a	0.01256
Stat3	Mgme1	0.01
Stat3	Mgst2	0.0102
Stat3	Mia2	0.01316
Stat3	Mia3	0.008274
Stat3	Mical3	0.008014
Stat3	Micall1	0.007894
Stat3	Midn	0.01363
Stat3	Mief1	0.007639
Stat3	Mier1	0.01354
Stat3	Milr1	0.01266
Stat3	Mink1	0.00716
Stat3	Mirt1	0.01132
Stat3	Mkln1	0.009777
Stat3	Mknk2	0.01182
Stat3	Mkrn1	0.01302
Stat3	Mllt11	0.01155
Stat3	Mllt6	0.01348
Stat3	Mlx	0.01233
Stat3	Mmadhc	0.00829
Stat3	Mnt	0.01351
Stat3	Moap1	0.009721
Stat3	Mov10	0.01332
Stat3	Mpdu1	0.01111
Stat3	Mpp4	0.01216
Stat3	Mpzl1	0.008286
Stat3	Mr1	0.01082
Stat3	Mrpl1	0.01134
Stat3	Mrpl13	0.01047
Stat3	Mrpl38	0.01254
Stat3	Ms4a4b	0.01289
Stat3	Ms4a6d	0.009348
Stat3	Msh6	0.01247
Stat3	Mtbp	0.00949
Stat3	Mthfs	0.01314
Stat3	Mthfsl	0.01254
Stat3	Mtmr12	0.01148
Stat3	Mtmr4	0.01111
Stat3	Mtmr6	0.01055
Stat3	Mtrf1	0.0113
Stat3	Mturn	0.00827
Stat3	Mvp	0.0128
Stat3	Mxd3	0.01319
Stat3	Myc	0.01362
Stat3	Myl12b	0.01281
Stat3	Myl6	0.01344
Stat3	Mynn	0.0133
Stat3	Myo18a	0.01194
Stat3	Myo1f	0.01249
Stat3	Myo1g	0.01275
Stat3	Myo3b	0.01025
Stat3	N4bp1	0.012
Stat3	Naa16	0.01088
Stat3	Naa20	0.01269
Stat3	Nab1	0.01232
Stat3	Nab2	0.01359
Stat3	Nars	0.009134
Stat3	Nbeal1	0.01007
Stat3	Nbr1	0.01102
Stat3	Ncald	0.01205
Stat3	Ncapd2	0.01051
Stat3	Ncor2	0.01065
Stat3	Ndfip1	0.01328
Stat3	Ndufa3	0.009201
Stat3	Ndufa5	0.009937
Stat3	Ndufaf6	0.01091
Stat3	Ndufs7	0.01157
Stat3	Neat1	0.01359
Stat3	Nebl	0.01234
Stat3	Necap1	0.013
Stat3	Nedd1	0.009509
Stat3	Nedd4l	0.01162
Stat3	Neil2	0.0107
Stat3	Nek6	0.01007
Stat3	Nek8	0.01356
Stat3	Nemp1	0.01352
Stat3	Nf2	0.01275
Stat3	Nfatc2	0.0134
Stat3	Nfe2l2	0.01171
Stat3	Nfkb1	0.01362
Stat3	Nfkbid	0.01155
Stat3	Ninj2	0.01079
Stat3	Nipal1	0.009376
Stat3	Nkg7	0.007907
Stat3	Nkiras2	0.0128
Stat3	Nme1	0.01104
Stat3	Nol12	0.01034
Stat3	Nop53	0.01326
Stat3	Notch1	0.01179
Stat3	Npas4	0.01297
Stat3	Nphp4	0.01029
Stat3	Nprl3	0.008683
Stat3	Nr1d2	0.01196
Stat3	Nrros	0.01288
Stat3	Nsd3	0.0129
Stat3	Nsmaf	0.01274
Stat3	Nt5dc1	0.01182
Stat3	Ntn5	0.009091
Stat3	Nudt18	0.01129
Stat3	Nudt9	0.0125
Stat3	Numa1	0.01185
Stat3	Numbl	0.009462
Stat3	Oacyl	0.01272
Stat3	Oasl1	0.007692
Stat3	Oasl2	0.01215
Stat3	Ociad1	0.01173
Stat3	Ogt	0.0113
Stat3	Osbpl9	0.01287
Stat3	Oscar	0.007377
Stat3	Osgin1	0.009847
Stat3	Oxsm	0.01161
Stat3	P2rx7	0.01241
Stat3	P2ry12	0.01272
Stat3	Pabpc1	0.01245
Stat3	Pacsin1	0.01147
Stat3	Pacsin3	0.009702
Stat3	Padi2	0.01139
Stat3	Pafah1b1	0.01284
Stat3	Pafah2	0.01037
Stat3	Pagr1a	0.01116
Stat3	Pak6	0.01251
Stat3	Park7	0.0136
Stat3	Parp10	0.008598
Stat3	Patj	0.01206
Stat3	Pced1b	0.01177
Stat3	Pcgf5	0.0133
Stat3	Pcmt1	0.009753
Stat3	Pcmtd1	0.01223
Stat3	Pdcd4	0.01296
Stat3	Pde4d	0.01285
Stat3	Pdss2	0.01112
Stat3	Peak1	0.01119
Stat3	Pecam1	0.01327
Stat3	Pfkp	0.01257
Stat3	Pfn1	0.0135
Stat3	Pgam5	0.01213
Stat3	Pgd	0.008498
Stat3	Pgk1	0.008564
Stat3	Pgs1	0.01323
Stat3	Phc2	0.01179
Stat3	Phc3	0.01171
Stat3	Phf3	0.01275
Stat3	Phykpl	0.01143
Stat3	Pick1	0.008731
Stat3	Pigz	0.01029
Stat3	Pik3cg	0.01339
Stat3	Pik3r1	0.01343
Stat3	Pim1	0.01363
Stat3	Pithd1	0.01255
Stat3	Pitpnm2	0.01182
Stat3	Pja2	0.01282
Stat3	Pkm	0.01351
Stat3	Pkn2	0.01313
Stat3	Pkn3	0.01087
Stat3	Pla2g6	0.01273
Stat3	Plaa	0.008487
Stat3	Plagl2	0.01307
Stat3	Plaur	0.01224
Stat3	Pld2	0.01021
Stat3	Plec	0.01363
Stat3	Plekhh3	0.0111
Stat3	Plgrkt	0.01335
Stat3	Plin2	0.01179
Stat3	Plk3	0.01125
Stat3	Plp2	0.01298
Stat3	Pnrc1	0.01071
Stat3	Pnrc2	0.01316
Stat3	Pofut1	0.01359
Stat3	Pola1	0.009808
Stat3	Pold3	0.01329
Stat3	Polr3c	0.01142
Stat3	Pomp	0.01182
Stat3	Pou6f1	0.01237
Stat3	Ppp1r16b	0.01311
Stat3	Ppp1r3f	0.01251
Stat3	Ppp2r1b	0.01289
Stat3	Ppp2r5c	0.01202
Stat3	Ppp3cb	0.01138
Stat3	Pqlc3	0.0102
Stat3	Prdm2	0.01235
Stat3	Prdx1	0.01171
Stat3	Preb	0.01068
Stat3	Prex1	0.01302
Stat3	Prkcq	0.01345
Stat3	Prmt5	0.01132
Stat3	Procr	0.008142
Stat3	Prr13	0.01158
Stat3	Prr5l	0.01355
Stat3	Prrc2b	0.0106
Stat3	Prrt2	0.0124
Stat3	Psd3	0.0128
Stat3	Psen1	0.01127
Stat3	Psip1	0.009556
Stat3	Psma1	0.007576
Stat3	Psma3	0.01319
Stat3	Psmb1	0.009025
Stat3	Psmb2	0.007862
Stat3	Psmb6	0.007692
Stat3	Psmb8	0.01329
Stat3	Psmc2	0.008784
Stat3	Psmc3	0.008908
Stat3	Psmd1	0.008233
Stat3	Psmd11	0.01034
Stat3	Psme2	0.01264
Stat3	Psmg1	0.01147
Stat3	Ptch1	0.01329
Stat3	Ptger1	0.009839
Stat3	Ptp4a1	0.01187
Stat3	Ptp4a2	0.01346
Stat3	Ptpn22	0.01332
Stat3	Ptpn6	0.01334
Stat3	Ptpn7	0.01312
Stat3	Ptpra	0.01282
Stat3	Ptprc	0.01278
Stat3	Ptpre	0.01301
Stat3	Ptprj	0.008578
Stat3	Ptprs	0.01265
Stat3	Pusl1	0.008643
Stat3	Pxn	0.01169
Stat3	Pym1	0.0123
Stat3	Qrich1	0.01328
Stat3	Rab18	0.01067
Stat3	Rab7	0.01195
Stat3	Rab8b	0.01016
Stat3	Rabgap1l	0.0135
Stat3	Rabggta	0.01348
Stat3	Rad52	0.01334
Stat3	Rai1	0.01143
Stat3	Ran	0.01007
Stat3	Ranbp2	0.01059
Stat3	Rap1a	0.01159
Stat3	Rapgef6	0.0121
Stat3	Rara	0.01363
Stat3	Rasal3	0.01302
Stat3	Rassf1	0.01333
Stat3	Rbbp7	0.0109
Stat3	Rbfox2	0.01101
Stat3	Rbl1	0.01304
Stat3	Rbm25	0.01281
Stat3	Rbm33	0.01258
Stat3	Rbm47	0.01306
Stat3	Rbm5	0.01172
Stat3	Rbpj	0.01362
Stat3	Rcan3	0.0108
Stat3	Rcbtb2	0.01324
Stat3	Rcsd1	0.01342
Stat3	Recql	0.01089
Stat3	Reep3	0.01043
Stat3	Rere	0.01177
Stat3	Rex1bd	0.01328
Stat3	Rexo2	0.01193
Stat3	Rfc4	0.00979
Stat3	Rfesd	0.01081
Stat3	Rgl2	0.01304
Stat3	Rgmb	0.009448
Stat3	Rgp1	0.009742
Stat3	Rgs1	0.01319
Stat3	Rgs3	0.01196
Stat3	Rhbdd3	0.01289
Stat3	Rheb	0.01084
Stat3	Rhof	0.01352
Stat3	Rhog	0.01202
Stat3	Rhoh	0.01276
Stat3	Riok1	0.01262
Stat3	Riok2	0.009948
Stat3	Riok3	0.0129
Stat3	Riox2	0.0135
Stat3	Ripor2	0.01327
Stat3	Rit1	0.01299
Stat3	Rnasel	0.01306
Stat3	Rnf114	0.01167
Stat3	Rnf115	0.009601
Stat3	Rnf125	0.00992
Stat3	Rnf141	0.01312
Stat3	Rnf149	0.01337
Stat3	Rnf167	0.01352
Stat3	Rnf19b	0.01066
Stat3	Rnh1	0.01351
Stat3	Rpgrip1	0.0107
Stat3	Rps6ka5	0.01258
Stat3	Rptor	0.0116
Stat3	Rreb1	0.01326
Stat3	Rrp1b	0.01332
Stat3	Rsrp1	0.01293
Stat3	Rtca	0.01206
Stat3	Rtn4	0.01206
Stat3	Runx1	0.01362
Stat3	S100a2	0.0128
Stat3	Sae1	0.01045
Stat3	Samhd1	0.01317
Stat3	Satb1	0.0136
Stat3	Scamp4	0.01316
Stat3	Scml4	0.01323
Stat3	Sco1	0.01296
Stat3	Scrn3	0.01041
Stat3	Sec22c	0.007374
Stat3	Sec24a	0.01338
Stat3	Sec24d	0.01085
Stat3	Secisbp2	0.009503
Stat3	Sel1l	0.007873
Stat3	Selplg	0.01336
Stat3	Sema4d	0.0136
Stat3	2023-09-04	0.008316
Stat3	2023-09-09	0.01358
Stat3	Serf2	0.01167
Stat3	Serpinb6a	0.01333
Stat3	Serpinb9	0.01124
Stat3	Serping1	0.01086
Stat3	Sertad2	0.01101
Stat3	Setd1b	0.009762
Stat3	Setd5	0.01248
Stat3	Sft2d2	0.0116
Stat3	Sgms1	0.01358
Stat3	Sgpl1	0.01292
Stat3	Sh2b1	0.0131
Stat3	Sh2d1a	0.008348
Stat3	Sh2d2a	0.009317
Stat3	Sh2d5	0.01265
Stat3	Sh3bgrl3	0.01111
Stat3	Shisa5	0.01348
Stat3	Sidt2	0.01304
Stat3	Sipa1l1	0.01342
Stat3	Sirt2	0.01351
Stat3	Sirt7	0.01027
Stat3	Skida1	0.008502
Stat3	Skil	0.01353
Stat3	Sla	0.01351
Stat3	Slamf6	0.0115
Stat3	Slamf7	0.01255
Stat3	Slc11a2	0.01339
Stat3	Slc15a3	0.008821
Stat3	Slc16a5	0.008896
Stat3	Slc16a6	0.01162
Stat3	Slc19a2	0.01026
Stat3	Slc25a11	0.01335
Stat3	Slc25a19	0.01336
Stat3	Slc25a40	0.01263
Stat3	Slc25a45	0.009361
Stat3	Slc25a51	0.01282
Stat3	Slc2a1	0.01313
Stat3	Slc36a1os	0.007956
Stat3	Slc37a2	0.008622
Stat3	Slc37a3	0.01359
Stat3	Slc39a13	0.01341
Stat3	Slc39a4	0.01241
Stat3	Slc39a8	0.01334
Stat3	Slc3a2	0.01358
Stat3	Slc43a2	0.009927
Stat3	Slc48a1	0.01205
Stat3	Slc9a8	0.01332
Stat3	Slfn5	0.01249
Stat3	Smad3	0.01333
Stat3	Smarca2	0.01349
Stat3	Smg5	0.01216
Stat3	Smg9	0.01071
Stat3	Smim3	0.0122
Stat3	Smyd1	0.008862
Stat3	Snd1	0.01223
Stat3	Snhg12	0.01065
Stat3	Snrpc	0.009558
Stat3	Snx10	0.01194
Stat3	Snx5	0.01009
Stat3	Socs1	0.01246
Stat3	Socs3	0.01348
Stat3	Sod2	0.01095
Stat3	Sp1	0.01182
Stat3	Sp3	0.01293
Stat3	Sp3os	0.01224
Stat3	Spaca6	0.01252
Stat3	Spata2	0.01207
Stat3	Spop	0.01244
Stat3	Spsb1	0.01322
Stat3	Spsb2	0.01145
Stat3	Sqstm1	0.01315
Stat3	Srgn	0.0134
Stat3	Srp19	0.01045
Stat3	Srpk1	0.01332
Stat3	Srpk2	0.01009
Stat3	Srrm1	0.01186
Stat3	Srrm2	0.01302
Stat3	Srrt	0.01283
Stat3	Srsf2	0.01324
Stat3	Ss18l2	0.008495
Stat3	Ssb	0.01138
Stat3	Ssbp1	0.01338
Stat3	Ssbp3	0.01308
Stat3	Ssbp4	0.01359
Stat3	Ssc4d	0.00766
Stat3	Ssh2	0.01342
Stat3	Ssmem1	0.01157
Stat3	St7	0.01263
Stat3	St8sia4	0.01329
Stat3	Stam	0.01073
Stat3	Stam2	0.01082
Stat3	Stard3nl	0.008247
Stat3	Stat3	0.01342
Stat3	Stat5a	0.01357
Stat3	Stat5b	0.0117
Stat3	Stau1	0.01296
Stat3	Stim2	0.01222
Stat3	Stk40	0.01319
Stat3	Ston2	0.01216
Stat3	Stx18	0.009558
Stat3	Stx2	0.009782
Stat3	Stx4a	0.013
Stat3	Sult2b1	0.01076
Stat3	Sult5a1	0.01198
Stat3	Sun1	0.01222
Stat3	Supt20	0.007157
Stat3	Surf4	0.01109
Stat3	Susd3	0.01345
Stat3	Sv2c	0.01029
Stat3	Syne3	0.0106
Stat3	Synj2	0.01317
Stat3	Synpo	0.01348
Stat3	Sytl1	0.01212
Stat3	Tacc2	0.01297
Stat3	Taf12	0.01278
Stat3	Tanc1	0.0105
Stat3	Tango2	0.01095
Stat3	Tap2	0.0135
Stat3	Tapt1	0.01058
Stat3	Tax1bp1	0.01256
Stat3	Tbc1d30	0.01135
Stat3	Tbc1d4	0.01259
Stat3	Tbk1	0.008592
Stat3	Tbkbp1	0.01286
Stat3	Tbp	0.0113
Stat3	Tbxas1	0.009689
Stat3	Tcea2	0.01041
Stat3	Tcf25	0.01156
Stat3	Tcf3	0.01245
Stat3	Tcp11	0.009586
Stat3	Tctex1d1	0.01342
Stat3	Tctex1d4	0.01215
Stat3	Tdg	0.01171
Stat3	Tecpr1	0.01303
Stat3	Tedc2	0.01039
Stat3	Terf2	0.0105
Stat3	Tes	0.01258
Stat3	Tespa1	0.01274
Stat3	Tet2	0.01339
Stat3	Tgif1	0.01361
Stat3	Tgtp1	0.0109
Stat3	Thada	0.01326
Stat3	Thumpd3	0.01343
Stat3	Thy1	0.01269
Stat3	Tial1	0.009846
Stat3	Tiam1	0.01319
Stat3	Tinf2	0.01287
Stat3	Tkfc	0.01126
Stat3	Tkt	0.01102
Stat3	Tlcd1	0.01356
Stat3	Tlcd2	0.0122
Stat3	Tlk1	0.01177
Stat3	Tmbim4	0.01308
Stat3	Tmbim6	0.009413
Stat3	Tmcc3	0.01286
Stat3	Tmed7	0.01215
Stat3	Tmem109	0.01258
Stat3	Tmem131l	0.01311
Stat3	Tmem140	0.01299
Stat3	Tmem168	0.01187
Stat3	Tmem19	0.01118
Stat3	Tmem192	0.01257
Stat3	Tmem209	0.01344
Stat3	Tmem217	0.01035
Stat3	Tmem253	0.01166
Stat3	Tmem40	0.01143
Stat3	Tmem52b	0.009554
Stat3	Tmem62	0.01278
Stat3	Tmem79	0.01212
Stat3	Tmsb10	0.01268
Stat3	Tmsb4x	0.01114
Stat3	Tnf	0.01335
Stat3	Tnfaip8	0.01352
Stat3	Tnfrsf18	0.01359
Stat3	Tnfrsf26	0.01318
Stat3	Tnfrsf4	0.01159
Stat3	Tnfrsf9	0.0136
Stat3	Tnip3	0.01334
Stat3	Tnk2	0.01247
Stat3	Tnpo2	0.009392
Stat3	Tnrc6a	0.01011
Stat3	Tob2	0.01314
Stat3	Tomm5	0.00955
Stat3	Tox	0.01296
Stat3	Tpm3	0.01339
Stat3	Tpm4	0.01324
Stat3	Tpr	0.009824
Stat3	Tpst2	0.01313
Stat3	Traf1	0.0132
Stat3	Traf2	0.01184
Stat3	Trafd1	0.01135
Stat3	Trappc10	0.009691
Stat3	Trappc3	0.01037
Stat3	Trbv31	0.01178
Stat3	Treml2	0.01321
Stat3	Trib2	0.01353
Stat3	Trib3	0.01073
Stat3	Trim12a	0.01145
Stat3	Trim37	0.008604
Stat3	Trim39	0.009054
Stat3	Trim5	0.007498
Stat3	Trp53	0.0107
Stat3	Trpm6	0.01128
Stat3	Tsacc	0.009613
Stat3	Tsc22d1	0.01331
Stat3	Tsc22d3	0.009302
Stat3	Tspan13	0.01292
Stat3	Tspoap1	0.009348
Stat3	Ttc19	0.01023
Stat3	Ttc33	0.01286
Stat3	Ttc37	0.007471
Stat3	Ttc39b	0.01355
Stat3	Ttc39c	0.01184
Stat3	Ttc41	0.00931
Stat3	Tuba4a	0.01097
Stat3	Tubb5	0.0131
Stat3	Txnrd1	0.01224
Stat3	Tyk2	0.01295
Stat3	U2surp	0.01283
Stat3	Uba3	0.01337
Stat3	Uba52	0.01156
Stat3	Ubb	0.01258
Stat3	Ubc	0.01354
Stat3	Ube2h	0.01302
Stat3	Ube2j2	0.01263
Stat3	Ube2v1	0.01333
Stat3	Ube4a	0.00884
Stat3	Ube4b	0.01201
Stat3	Ubl3	0.01328
Stat3	Ubxn11	0.01358
Stat3	Uck2	0.0132
Stat3	Ufl1	0.01152
Stat3	Uggt1	0.01248
Stat3	Uhrf1bp1l	0.0121
Stat3	Unc50	0.01033
Stat3	Unkl	0.01274
Stat3	Uso1	0.01037
Stat3	Usp10	0.01239
Stat3	Usp20	0.01004
Stat3	Usp25	0.007718
Stat3	Utp11	0.00811
Stat3	Vim	0.01337
Stat3	Vmp1	0.01342
Stat3	Vps13a	0.01245
Stat3	Vps18	0.01024
Stat3	Vps37b	0.01325
Stat3	Vps8	0.01218
Stat3	Vrk1	0.01268
Stat3	Vrk3	0.01356
Stat3	Wac	0.0131
Stat3	Wasf2	0.01072
Stat3	Washc1	0.01314
Stat3	Wdr1	0.01356
Stat3	Wdr31	0.01239
Stat3	Wdr78	0.01271
Stat3	Wdr95	0.01192
Stat3	Whamm	0.009205
Stat3	Wsb1	0.01229
Stat3	Xbp1	0.01292
Stat3	Xpnpep1	0.01315
Stat3	Xpo6	0.0123
Stat3	Xpo7	0.007647
Stat3	Yme1l1	0.007836
Stat3	Ypel3	0.01338
Stat3	Ywhag	0.008068
Stat3	Zbp1	0.01226
Stat3	Zbtb21	0.01142
Stat3	Zbtb25	0.01358
Stat3	Zbtb37	0.0126
Stat3	Zc3h12a	0.01301
Stat3	Zcchc4	0.01292
Stat3	Zdhhc18	0.0112
Stat3	Zfand4	0.01134
Stat3	Zfand5	0.01314
Stat3	Zfat	0.0127
Stat3	Zfp1	0.013
Stat3	Zfp169	0.01322
Stat3	Zfp180	0.009376
Stat3	Zfp217	0.01265
Stat3	Zfp219	0.0136
Stat3	Zfp260	0.008333
Stat3	Zfp280d	0.01336
Stat3	Zfp36	0.01355
Stat3	Zfp473	0.01355
Stat3	Zfp524	0.01241
Stat3	Zfp62	0.01327
Stat3	Zfp687	0.01253
Stat3	Zfp703	0.01274
Stat3	Zfp719	0.007776
Stat3	Zfp746	0.01167
Stat3	Zfp945	0.01057
Stat3	Zgpat	0.01139
Stat3	Zmynd10	0.01183
Stat3	Zmynd11	0.01271
Stat3	Zmynd8	0.01252
Stat3	Znhit3	0.01023
Stat3	Znrf1	0.01346
Stat3	Zpbp2	0.01346
Stat3	Zrsr1	0.00794
Stat3	Zwint	0.008004
Stat3	Zyx	0.01351
Stat3	0610005C13Rik	0.009648
Stat3	0610010K14Rik	0.01344
Stat3	0610030E20Rik	0.01193
Stat3	0610040B10Rik	0.008405
Stat3	0610040F04Rik	0.01154
Stat3	0610043K17Rik	0.008042
Stat3	1110002L01Rik	0.01295
Stat3	1110008P14Rik	0.008828
Stat3	1110032A03Rik	0.009947
Stat3	1110038F14Rik	0.007356
Stat3	1110059E24Rik	0.01251
Stat3	1110065P20Rik	0.01107
Stat3	1300002E11Rik	0.01118
Stat3	1300014J16Rik	0.01172
Stat3	1600012H06Rik	0.01128
Stat3	1600014C10Rik	0.01286
Stat3	1600020E01Rik	0.01349
Stat3	1700001O22Rik	0.00838
Stat3	1700012B09Rik	0.008219
Stat3	1700016G22Rik	0.01236
Stat3	1700017B05Rik	0.0114
Stat3	1700017N19Rik	0.008412
Stat3	1700019C18Rik	0.008105
Stat3	1700019L13Rik	0.01308
Stat3	1700021F05Rik	0.01024
Stat3	1700022E09Rik	0.01281
Stat3	1700025G04Rik	0.0074
Stat3	1700025M24Rik	0.01112
Stat3	1700027J07Rik	0.01057
Stat3	1700034H15Rik	0.01042
Stat3	1700037C18Rik	0.01099
Stat3	1700055D18Rik	0.008417
Stat3	1700063D05Rik	0.009631
Stat3	1700067K01Rik	0.01135
Stat3	1700088E04Rik	0.01265
Stat3	1700095J07Rik	0.01225
Stat3	1700104B16Rik	0.006818
Stat3	1700123O20Rik	0.01305
Stat3	1810009A15Rik	0.01283
Stat3	1810019N24Rik	0.007108
Stat3	1810021B22Rik	0.009253
Stat3	1810034E14Rik	0.009526
Stat3	1810041H14Rik	0.0122
Stat3	2010109A12Rik	0.008511
Stat3	2210016L21Rik	0.009541
Stat3	2210406O10Rik	0.009346
Stat3	2310022A10Rik	0.0118
Stat3	2310057M21Rik	0.007118
Stat3	2410002F23Rik	0.01065
Stat3	2410004B18Rik	0.01019
Stat3	2600014E21Rik	0.007869
Stat3	2610008E11Rik	0.007074
Stat3	2610035D17Rik	0.009039
Stat3	2610037D02Rik	0.01257
Stat3	2610044O15Rik8	0.007592
Stat3	2610206C17Rik	0.008354
Stat3	2610507B11Rik	0.01166
Stat3	2700062C07Rik	0.009272
Stat3	2700081O15Rik	0.01092
Stat3	2700097O09Rik	0.007783
Stat3	2810408A11Rik	0.01106
Stat3	2810429I04Rik	0.01203
Stat3	3110001I22Rik	0.00781
Stat3	3110009E18Rik	0.01002
Stat3	3110040N11Rik	0.009897
Stat3	3300002I08Rik	0.009711
Stat3	3830406C13Rik	0.01253
Stat3	4430402I18Rik	0.01047
Stat3	4631405J19Rik	0.008313
Stat3	4632404H12Rik	0.008204
Stat3	4732440D04Rik	0.01102
Stat3	4732471J01Rik	0.01126
Stat3	4833418N02Rik	0.01242
Stat3	4833420G17Rik	0.009497
Stat3	4833439L19Rik	0.01259
Stat3	4921524J17Rik	0.007655
Stat3	4930429F24Rik	0.007727
Stat3	4930430F08Rik	0.008199
Stat3	4930481A15Rik	0.01233
Stat3	4930503L19Rik	0.01046
Stat3	4930505N22Rik	0.01005
Stat3	4930518I15Rik	0.008863
Stat3	4930519G04Rik	0.008828
Stat3	4930523C07Rik	0.01343
Stat3	4930524O07Rik	0.009363
Stat3	4930539J05Rik	0.01274
Stat3	4930543E12Rik	0.008889
Stat3	4930546K05Rik	0.01209
Stat3	4930550C14Rik	0.01158
Stat3	4930553M12Rik	0.0122
Stat3	4930554C24Rik	0.01093
Stat3	4930555A03Rik	0.01017
Stat3	4930568G15Rik	0.007309
Stat3	4930593C16Rik	0.009325
Stat3	4930594M22Rik	0.01124
Stat3	4931406C07Rik	0.009974
Stat3	4931406P16Rik	0.01092
Stat3	4931422A03Rik	0.007099
Stat3	4931428F04Rik	0.01186
Stat3	4932412D23Rik	0.01215
Stat3	4933406C10Rik	0.01034
Stat3	4933406I18Rik	0.007219
Stat3	4933433G15Rik	0.01186
Stat3	4933434E20Rik	0.01104
Stat3	5031425E22Rik	0.01334
Stat3	5031439G07Rik	0.009655
Stat3	5033430I15Rik	0.01221
Stat3	5430425K12Rik	0.01149
Stat3	5830418P13Rik	0.009751
Stat3	5830432E09Rik	0.01061
Stat3	6030443J06Rik	0.01081
Stat3	6230400D17Rik	0.01076
Stat3	6330418K02Rik	0.008343
Stat3	6330562C20Rik	0.0123
Stat3	6430548M08Rik	0.00974
Stat3	8030462N17Rik	0.01171
Stat3	9130015A21Rik	0.01062
Stat3	9130204K15Rik	0.007247
Stat3	9130213A22Rik	0.01083
Stat3	9330111N05Rik	0.009144
Stat3	9330175E14Rik	0.01089
Stat3	9330179D12Rik	0.01314
Stat3	9430065F17Rik	0.008405
Stat3	9530077C05Rik	0.01158
Stat3	9530082P21Rik	0.01184
Stat3	9930012K11Rik	0.01023
Stat3	9930021J03Rik	0.007471
Stat3	9930104L06Rik	0.01101
Stat3	a	0.01219
Stat3	A130010J15Rik	0.01095
Stat3	A330035P11Rik	0.01203
Stat3	A430005L14Rik	0.01222
Stat3	A530013C23Rik	0.01086
Stat3	A630001G21Rik	0.01313
Stat3	A630095N17Rik	0.00895
Stat3	A930004D18Rik	0.01063
Stat3	A930015D03Rik	0.009392
Stat3	Aaas	0.01327
Stat3	Aamdc	0.01146
Stat3	Aar2	0.01012
Stat3	Aars	0.01181
Stat3	Aasdh	0.01206
Stat3	Aasdhppt	0.007753
Stat3	AB124611	0.01084
Stat3	Abca17	0.00926
Stat3	Abca3	0.01067
Stat3	Abca5	0.00979
Stat3	Abca7	0.01009
Stat3	Abcb1a	0.009418
Stat3	Abcb1b	0.0108
Stat3	Abcc1	0.01183
Stat3	Abcc10	0.007869
Stat3	Abcc3	0.007873
Stat3	Abcc4	0.01095
Stat3	Abcd4	0.01242
Stat3	Abce1	0.01157
Stat3	Abcf1	0.007768
Stat3	Abcg1	0.008553
Stat3	Abcg2	0.01075
Stat3	Abcg3	0.008972
Stat3	Abhd10	0.00914
Stat3	Abhd11	0.01185
Stat3	Abhd12	0.01241
Stat3	Abhd14a	0.009687
Stat3	Abhd14b	0.01022
Stat3	Abhd16a	0.00742
Stat3	Abhd18	0.01277
Stat3	Abhd4	0.008986
Stat3	Abhd5	0.00878
Stat3	Abhd8	0.009592
Stat3	Abi2	0.01176
Stat3	Abi3	0.01248
Stat3	Abl1	0.008468
Stat3	Abl2	0.008738
Stat3	Ablim2	0.01306
Stat3	Abr	0.01178
Stat3	Abracl	0.01222
Stat3	Abraxas1	0.007969
Stat3	Abt1	0.007371
Stat3	Abtb1	0.01169
Stat3	Abtb2	0.01119
Stat3	Acaa1a	0.01319
Stat3	Acaca	0.00937
Stat3	Acad12	0.008744
Stat3	Acad8	0.00824
Stat3	Acad9	0.008299
Stat3	Acadsb	0.01155
Stat3	Acadvl	0.008461
Stat3	Acap2	0.01233
Stat3	Acbd4	0.01168
Stat3	Acbd5	0.01056
Stat3	Acbd6	0.01108
Stat3	Accs	0.008514
Stat3	Ache	0.009268
Stat3	Acin1	0.01325
Stat3	Acot13	0.01105
Stat3	Acox1	0.01116
Stat3	Acox3	0.01209
Stat3	Acp1	0.01003
Stat3	Acp2	0.008873
Stat3	Acp5	0.01228
Stat3	Acsbg1	0.008225
Stat3	Acsl1	0.01171
Stat3	Acsl3	0.01126
Stat3	Acsl4	0.01232
Stat3	Acsl6	0.01074
Stat3	Acss2	0.01147
Stat3	Actg1	0.01335
Stat3	Actl6a	0.008369
Stat3	Actn1	0.01331
Stat3	Actn4	0.01093
Stat3	Actr1b	0.01094
Stat3	Actr3	0.01347
Stat3	Actr6	0.007131
Stat3	Actr8	0.007705
Stat3	Acvrl1	0.00976
Stat3	Acy1	0.01106
Stat3	Adal	0.01207
Stat3	Adam10	0.006882
Stat3	Adam15	0.01257
Stat3	Adam19	0.01164
Stat3	Adam33	0.00829
Stat3	Adam9	0.01098
Stat3	Adamts10	0.01299
Stat3	Adamts4	0.00973
Stat3	Adamtsl4	0.01169
Stat3	Adamtsl5	0.01226
Stat3	Adar	0.006844
Stat3	Adarb1	0.01318
Stat3	Adck1	0.009711
Stat3	Adck2	0.009898
Stat3	Adcy3	0.008873
Stat3	Adcy4	0.009423
Stat3	Adcy7	0.007989
Stat3	Adcy9	0.01089
Stat3	Add2	0.00965
Stat3	Adgrb2	0.01258
Stat3	Adgre5	0.01118
Stat3	Adgrl1	0.009357
Stat3	Adh1	0.006965
Stat3	Adh4	0.008742
Stat3	Adh5	0.01039
Stat3	Adhfe1	0.01094
Stat3	Adi1	0.007587
Stat3	Adipoq	0.008267
Stat3	Adipor1	0.009951
Stat3	Adk	0.01008
Stat3	Adm	0.009243
Stat3	Adnp	0.01188
Stat3	Adora2a	0.01227
Stat3	Adpgk	0.01221
Stat3	Adprh	0.009239
Stat3	Adprhl2	0.01059
Stat3	Adss	0.01168
Stat3	Adtrp	0.01154
Stat3	Aen	0.01037
Stat3	Aff3	0.008424
Stat3	Aff4	0.008286
Stat3	Afg3l1	0.009552
Stat3	Afp	0.009883
Stat3	Agap3	0.01037
Stat3	Agbl3	0.01028
Stat3	Agbl5	0.01358
Stat3	Aggf1	0.008433
Stat3	Agk	0.01198
Stat3	Agl	0.009237
Stat3	Ago2	0.01219
Stat3	Ago3	0.009275
Stat3	Agpat1	0.00983
Stat3	Agpat2	0.01039
Stat3	Agpat4	0.0113
Stat3	Agpat5	0.006942
Stat3	Agps	0.009962
Stat3	Agrn	0.008511
Stat3	Agrp	0.01027
Stat3	Agtpbp1	0.01168
Stat3	Ahctf1	0.008299
Stat3	Ahcy	0.008409
Stat3	Ahcyl1	0.00696
Stat3	Ahcyl2	0.01337
Stat3	Ahdc1	0.01352
Stat3	Ahi1	0.009456
Stat3	Ahrr	0.007756
Stat3	Ahsa1	0.009796
Stat3	Ahsa2	0.01069
Stat3	AI467606	0.01021
Stat3	AI987944	0.01041
Stat3	Aida	0.01139
Stat3	Aig1	0.01254
Stat3	Aim2	0.006954
Stat3	Aimp1	0.008184
Stat3	Aimp2	0.009711
Stat3	Aipl1	0.007144
Stat3	Airn	0.01269
Stat3	Ak4	0.008198
Stat3	Ak6	0.007839
Stat3	Akap10	0.01102
Stat3	Akap7	0.01196
Stat3	Akap9	0.01063
Stat3	Akna	0.01239
Stat3	Akr1b3	0.009403
Stat3	Akt1	0.01236
Stat3	Akt1s1	0.009621
Stat3	Akt2	0.01317
Stat3	Akt3	0.01074
Stat3	Aktip	0.007206
Stat3	Alad	0.01012
Stat3	Alas1	0.009907
Stat3	Alcam	0.01154
Stat3	Aldh16a1	0.01329
Stat3	Aldh18a1	0.01284
Stat3	Aldh3a2	0.008903
Stat3	Aldh3b3	0.0079
Stat3	Aldh7a1	0.01065
Stat3	Aldoc	0.009335
Stat3	Alg10b	0.007363
Stat3	Alg11	0.007183
Stat3	Alg14	0.01041
Stat3	Alg5	0.007539
Stat3	Alg9	0.009324
Stat3	Alkbh1	0.01061
Stat3	Alkbh2	0.01253
Stat3	Alkbh3	0.01104
Stat3	Alkbh4	0.01105
Stat3	Alkbh6	0.008728
Stat3	Alox5ap	0.006823
Stat3	Aloxe3	0.01311
Stat3	Als2	0.01109
Stat3	Als2cl	0.01172
Stat3	Ambra1	0.009366
Stat3	Amd1	0.009451
Stat3	Amfr	0.009452
Stat3	Amigo1	0.009486
Stat3	Ampd2	0.01065
Stat3	Amz1	0.007363
Stat3	Amz2	0.01361
Stat3	Anapc11	0.01059
Stat3	Anapc13	0.007881
Stat3	Anapc15	0.01139
Stat3	Anapc16	0.0118
Stat3	Anapc2	0.007221
Stat3	Anapc5	0.01255
Stat3	Ang	0.009537
Stat3	Angel2	0.01113
Stat3	Angptl4	0.01286
Stat3	Ank1	0.01117
Stat3	Ankhd1	0.008446
Stat3	Ankle1	0.007853
Stat3	Ankle2	0.009891
Stat3	Ankmy2	0.0116
Stat3	Ankrd10	0.009174
Stat3	Ankrd12	0.0112
Stat3	Ankrd13a	0.009003
Stat3	Ankrd13b	0.01044
Stat3	Ankrd16	0.008815
Stat3	Ankrd17	0.01289
Stat3	Ankrd22	0.00808
Stat3	Ankrd24	0.01335
Stat3	Ankrd33	0.01162
Stat3	Ankrd33b	0.007437
Stat3	Ankrd37	0.009515
Stat3	Ankrd40	0.01021
Stat3	Ankrd42	0.01042
Stat3	Ankrd45	0.007839
Stat3	Ankrd46	0.01325
Stat3	Ankrd49	0.007519
Stat3	Ankrd50	0.01212
Stat3	Ankrd52	0.008189
Stat3	Ankrd9	0.013
Stat3	Anks1	0.01344
Stat3	Ano10	0.01078
Stat3	Ano6	0.01176
Stat3	Ano8	0.01263
Stat3	Anp32a	0.01357
Stat3	Anp32e	0.01008
Stat3	Antxr2	0.01201
Stat3	Anxa1	0.01274
Stat3	Anxa2	0.0122
Stat3	Anxa3	0.00949
Stat3	Ap1ar	0.01301
Stat3	Ap1b1	0.01192
Stat3	Ap1g2	0.01125
Stat3	Ap1m1	0.008267
Stat3	Ap1m2	0.007062
Stat3	Ap1s2	0.007817
Stat3	Ap2a1	0.009148
Stat3	Ap2a2	0.007146
Stat3	Ap2b1	0.01016
Stat3	Ap2s1	0.007259
Stat3	Ap3d1	0.009449
Stat3	Ap3m1	0.008941
Stat3	Ap3s1	0.01118
Stat3	Ap4b1	0.01294
Stat3	Ap4e1	0.01267
Stat3	Ap4m1	0.008473
Stat3	Ap4s1	0.007978
Stat3	Ap5b1	0.01132
Stat3	Ap5m1	0.01198
Stat3	Ap5s1	0.009444
Stat3	Ap5z1	0.01101
Stat3	Apaf1	0.009378
Stat3	Apbb1ip	0.01168
Stat3	Apbb2	0.01348
Stat3	Apc	0.01022
Stat3	Apc2	0.01215
Stat3	Apeh	0.008247
Stat3	Apex1	0.01273
Stat3	Apex2	0.01193
Stat3	Apip	0.007108
Stat3	Aplf	0.007092
Stat3	Aplp1	0.008091
Stat3	Aplp2	0.008293
Stat3	Apoa2	0.007092
Stat3	Apobec1	0.01325
Stat3	Apoh	0.007812
Stat3	Apon	0.009083
Stat3	Apoo	0.01217
Stat3	Apopt1	0.009786
Stat3	App	0.01283
Stat3	Appbp2os	0.007393
Stat3	Appl1	0.01152
Stat3	Appl2	0.01192
Stat3	Aptx	0.008343
Stat3	Aqp11	0.007624
Stat3	Aqp9	0.01201
Stat3	Aqr	0.01119
Stat3	Araf	0.00695
Stat3	Arap2	0.01043
Stat3	Arc	0.01143
Stat3	Arcn1	0.01008
Stat3	Arf1	0.01099
Stat3	Arf2	0.009545
Stat3	Arf4	0.0105
Stat3	Arf5	0.01283
Stat3	Arfgap1	0.01026
Stat3	Arfgap3	0.007471
Stat3	Arfip1	0.009158
Stat3	Arfip2	0.0116
Stat3	Arfrp1	0.01021
Stat3	Arhgap1	0.01276
Stat3	Arhgap10	0.007381
Stat3	Arhgap11a	0.009918
Stat3	Arhgap12	0.01234
Stat3	Arhgap15	0.0126
Stat3	Arhgap17	0.01224
Stat3	Arhgap18	0.01108
Stat3	Arhgap21	0.01204
Stat3	Arhgap26	0.009429
Stat3	Arhgap27	0.01257
Stat3	Arhgap30	0.008669
Stat3	Arhgap31	0.0111
Stat3	Arhgap4	0.0123
Stat3	Arhgap45	0.01338
Stat3	Arhgap9	0.01158
Stat3	Arhgef1	0.01361
Stat3	Arhgef10	0.01329
Stat3	Arhgef10l	0.01098
Stat3	Arhgef11	0.01066
Stat3	Arhgef18	0.01203
Stat3	Arhgef19	0.01273
Stat3	Arhgef2	0.01353
Stat3	Arhgef25	0.009762
Stat3	Arhgef3	0.01269
Stat3	Arhgef33	0.01006
Stat3	Arhgef39	0.008987
Stat3	Arhgef40	0.01031
Stat3	Arhgef6	0.008838
Stat3	Arhgef7	0.01082
Stat3	Arhgef9	0.01185
Stat3	Arid1a	0.01326
Stat3	Arid2	0.01268
Stat3	Arid3a	0.01275
Stat3	Arid4a	0.01118
Stat3	Arid4b	0.01234
Stat3	Arid5b	0.01351
Stat3	Arih1	0.01272
Stat3	Arih2	0.01339
Stat3	Arl1	0.01193
Stat3	Arl10	0.007716
Stat3	Arl14ep	0.008059
Stat3	Arl15	0.009284
Stat3	Arl2bp	0.007994
Stat3	Arl4a	0.01234
Stat3	Arl4c	0.01138
Stat3	Arl5b	0.01193
Stat3	Arl5c	0.009639
Stat3	Arl6ip1	0.01308
Stat3	Arl6ip4	0.008199
Stat3	Arl8a	0.009642
Stat3	Armc10	0.00779
Stat3	Armc2	0.009507
Stat3	Armc6	0.01088
Stat3	Armc9	0.01091
Stat3	Armcx2	0.008307
Stat3	Armcx3	0.01118
Stat3	Armcx6	0.011
Stat3	Armt1	0.01283
Stat3	Arnt	0.01105
Stat3	Arntl	0.01247
Stat3	Arntl2	0.009365
Stat3	Arpc1a	0.01171
Stat3	Arpc1b	0.01292
Stat3	Arpc2	0.01217
Stat3	Arpc3	0.0126
Stat3	Arpc5l	0.01306
Stat3	Arpp21	0.008979
Stat3	Arrb1	0.01123
Stat3	Arrdc1	0.01263
Stat3	Arrdc2	0.01276
Stat3	Arrdc3	0.01284
Stat3	Arsb	0.008214
Stat3	Arvcf	0.01117
Stat3	Asap1	0.01226
Stat3	Asb1	0.007118
Stat3	Asb13	0.01074
Stat3	Asb6	0.009149
Stat3	Asb7	0.01134
Stat3	Asb8	0.01063
Stat3	Ascc1	0.01029
Stat3	Ascc3	0.007677
Stat3	Ascl4	0.009981
Stat3	Asic3	0.01039
Stat3	Asns	0.01094
Stat3	Asnsd1	0.006849
Stat3	Aspa	0.007344
Stat3	Aspdh	0.007869
Stat3	Asph	0.01282
Stat3	Asrgl1	0.007471
Stat3	Aste1	0.01113
Stat3	Asxl2	0.01296
Stat3	Atad1	0.01133
Stat3	Atad2	0.008204
Stat3	Atad2b	0.009059
Stat3	Atat1	0.01293
Stat3	Atcayos	0.006925
Stat3	Ate1	0.008388
Stat3	Atf2	0.01239
Stat3	Atf3	0.01175
Stat3	Atf4	0.0112
Stat3	Atf5	0.01116
Stat3	Atf6	0.009129
Stat3	Atf6b	0.007565
Stat3	Atf7	0.009359
Stat3	Atg10	0.008763
Stat3	Atg101	0.01192
Stat3	Atg12	0.009789
Stat3	Atg16l1	0.01134
Stat3	Atg16l2	0.01344
Stat3	Atg2b	0.009455
Stat3	Atg4b	0.007534
Stat3	Atg7	0.01216
Stat3	Atg9b	0.01058
Stat3	Atic	0.007445
Stat3	Atl2	0.01051
Stat3	Atm	0.01148
Stat3	Atn1	0.01279
Stat3	Atp10a	0.008759
Stat3	Atp11a	0.009065
Stat3	Atp11b	0.0122
Stat3	Atp13a1	0.009534
Stat3	Atp13a2	0.01132
Stat3	Atp1a1	0.0106
Stat3	Atp1b3	0.009745
Stat3	Atp23	0.009125
Stat3	Atp2a2	0.01246
Stat3	Atp2a3	0.01045
Stat3	Atp2b1	0.01264
Stat3	Atp2c1	0.01144
Stat3	Atp5a1	0.008263
Stat3	Atp5d	0.01356
Stat3	Atp5g1	0.007692
Stat3	Atp5g3	0.01234
Stat3	Atp5j	0.01306
Stat3	Atp5j2	0.00749
Stat3	Atp5o	0.01153
Stat3	Atp6ap1	0.01133
Stat3	Atp6v0a2	0.009843
Stat3	Atp6v0b	0.009985
Stat3	Atp6v0c	0.009621
Stat3	Atp6v0d2	0.009912
Stat3	Atp6v1a	0.008307
Stat3	Atp6v1b2	0.01122
Stat3	Atp6v1c1	0.01134
Stat3	Atp6v1d	0.01027
Stat3	Atp6v1e1	0.01156
Stat3	Atp6v1g2	0.01358
Stat3	Atp6v1h	0.009327
Stat3	Atp7a	0.009747
Stat3	Atp8a1	0.01297
Stat3	Atp8b2	0.01285
Stat3	Atp8b4	0.01273
Stat3	Atp9a	0.01106
Stat3	Atp9b	0.01295
Stat3	Atpaf1	0.01135
Stat3	Atpaf2	0.008489
Stat3	Atpif1	0.0114
Stat3	Atraid	0.01308
Stat3	Atrip	0.0111
Stat3	Atxn1l	0.007002
Stat3	Atxn2l	0.01269
Stat3	Atxn7	0.01169
Stat3	Atxn7l1	0.01361
Stat3	Atxn7l2	0.01335
Stat3	Atxn7l3	0.01306
Stat3	AU019990	0.007714
Stat3	AU020206	0.009652
Stat3	AU040320	0.008537
Stat3	Aup1	0.01057
Stat3	Aurkaip1	0.01276
Stat3	Aurkb	0.01101
Stat3	Avl9	0.01177
Stat3	Avpi1	0.01152
Stat3	AW011738	0.01229
Stat3	AW549877	0.01005
Stat3	Axdnd1	0.01054
Stat3	Axin1	0.007299
Stat3	Axin2	0.01164
Stat3	Axl	0.01055
Stat3	Azi2	0.01318
Stat3	Azin1	0.01333
Stat3	Azin2	0.01072
Stat3	B130046B21Rik	0.01029
Stat3	B230217C12Rik	0.007074
Stat3	B230217O12Rik	0.0102
Stat3	B3galnt2	0.01178
Stat3	B3galt5	0.01207
Stat3	B3gat3	0.009358
Stat3	B3gnt2	0.01304
Stat3	B3gnt5	0.01189
Stat3	B3gnt9	0.007438
Stat3	B4galnt1	0.01344
Stat3	B4galt2	0.007599
Stat3	B4galt3	0.01025
Stat3	B4galt5	0.01001
Stat3	B9d2	0.01263
Stat3	Babam1	0.00781
Stat3	Bach2	0.01285
Stat3	Bad	0.01164
Stat3	Bag1	0.008313
Stat3	Bag4	0.007281
Stat3	Bag5	0.00877
Stat3	Bag6	0.008968
Stat3	Baiap2	0.0103
Stat3	Baiap3	0.01154
Stat3	Bak1	0.01022
Stat3	Banp	0.01311
Stat3	Bap1	0.009748
Stat3	Batf	0.01172
Stat3	Baz1a	0.009849
Stat3	Baz1b	0.008134
Stat3	Bbc3	0.01343
Stat3	Bbip1	0.01247
Stat3	Bbs12	0.01097
Stat3	Bbs4	0.007416
Stat3	Bbs5	0.0109
Stat3	Bbs9	0.0104
Stat3	Bbx	0.0115
Stat3	BC004004	0.01269
Stat3	BC017158	0.008627
Stat3	BC025920	0.01185
Stat3	BC049715	0.007281
Stat3	BC055324	0.009125
Stat3	Bcap29	0.0102
Stat3	Bcar3	0.01034
Stat3	Bcas1	0.0108
Stat3	Bcat1	0.0105
Stat3	Bcat2	0.009659
Stat3	Bcl10	0.01223
Stat3	Bcl11b	0.01219
Stat3	Bcl2	0.01106
Stat3	Bcl2l11	0.01335
Stat3	Bcl2l14	0.01065
Stat3	Bcl2l2	0.009834
Stat3	Bcl6	0.01257
Stat3	Bcl7a	0.01149
Stat3	Bcl7b	0.01056
Stat3	Bcl7c	0.01197
Stat3	Bcl9	0.008001
Stat3	Bcl9l	0.01085
Stat3	Bclaf1	0.01292
Stat3	Bclaf3	0.007199
Stat3	Bcor	0.01322
Stat3	Bcorl1	0.008853
Stat3	Bcs1l	0.011
Stat3	Bdh1	0.0105
Stat3	Becn1	0.01122
Stat3	Begain	0.008151
Stat3	Bend3	0.01053
Stat3	Bend5	0.01153
Stat3	Bet1l	0.009779
Stat3	Bex6	0.008537
Stat3	Bfar	0.00913
Stat3	Bicd2	0.007648
Stat3	Bicra	0.009902
Stat3	Bicral	0.009567
Stat3	Bid	0.009614
Stat3	Bin2	0.01214
Stat3	Bin3	0.0119
Stat3	Birc2	0.01266
Stat3	Birc3	0.01334
Stat3	Bivm	0.008307
Stat3	Bloc1s6	0.01248
Stat3	Blvra	0.008748
Stat3	Bmf	0.0134
Stat3	Bmi1	0.0114
Stat3	Bmp2k	0.009018
Stat3	Bmpr1a	0.01218
Stat3	Bms1	0.008299
Stat3	Bnip1	0.008379
Stat3	Bnip2	0.01214
Stat3	Bnip3l	0.01004
Stat3	Bod1l	0.00977
Stat3	Bola1	0.01103
Stat3	Bola2	0.01212
Stat3	Bola3	0.008416
Stat3	Boll	0.01161
Stat3	Bora	0.009672
Stat3	Borcs5	0.01191
Stat3	Bphl	0.008968
Stat3	Bpnt1	0.009869
Stat3	Braf	0.00704
Stat3	Brat1	0.01309
Stat3	Brca2	0.01128
Stat3	Brd1	0.009939
Stat3	Brd4	0.009578
Stat3	Brd9	0.009085
Stat3	Brf1	0.009745
Stat3	Brf2	0.01047
Stat3	Bri3bp	0.01032
Stat3	Brix1	0.01167
Stat3	Brms1	0.008529
Stat3	Brms1l	0.01092
Stat3	Brox	0.01172
Stat3	Brpf1	0.01217
Stat3	Brpf3	0.008477
Stat3	Brwd1	0.01227
Stat3	Brwd3	0.01212
Stat3	Bscl2	0.01102
Stat3	Bsdc1	0.01136
Stat3	Bst1	0.007399
Stat3	Btbd1	0.009957
Stat3	Btbd10	0.01187
Stat3	Btbd2	0.008116
Stat3	Btbd6	0.0111
Stat3	Btbd7	0.01041
Stat3	Btbd9	0.009809
Stat3	Btf3	0.01049
Stat3	Btf3l4	0.01055
Stat3	Btg1	0.01272
Stat3	Btg3	0.00734
Stat3	Btk	0.009861
Stat3	Bub3	0.01232
Stat3	Bud23	0.00901
Stat3	Bud31	0.009223
Stat3	Bvht	0.007471
Stat3	Bzw1	0.007529
Stat3	Bzw2	0.01346
Stat3	C030006K11Rik	0.00859
Stat3	C030014I23Rik	0.008967
Stat3	C030037D09Rik	0.01235
Stat3	C1d	0.009711
Stat3	C1qtnf5	0.01253
Stat3	C1qtnf6	0.00959
Stat3	C2	0.01209
Stat3	C230035I16Rik	0.01177
Stat3	C2cd2	0.01
Stat3	C2cd2l	0.01273
Stat3	C2cd5	0.01327
Stat3	C3	0.008461
Stat3	C330018D20Rik	0.008898
Stat3	C5ar1	0.007471
Stat3	C78334	0.008
Stat3	C87436	0.01252
Stat3	C8g	0.009572
Stat3	C920021L13Rik	0.006849
Stat3	Cab39	0.0116
Stat3	Cab39l	0.00835
Stat3	Cabin1	0.007722
Stat3	Cables2	0.01095
Stat3	Cabp4	0.009468
Stat3	Cacna1a	0.00706
Stat3	Cacna1c	0.007583
Stat3	Cacna1f	0.007712
Stat3	Cacnb1	0.01007
Stat3	Cacnb3	0.0135
Stat3	Cacul1	0.01078
Stat3	Cacybp	0.008994
Stat3	Cad	0.0128
Stat3	Cage1	0.01107
Stat3	Calcoco1	0.01018
Stat3	Calm1	0.01313
Stat3	Calm2	0.01243
Stat3	Calm3	0.009378
Stat3	Camk1d	0.0086
Stat3	Camk2a	0.01065
Stat3	Camk2d	0.01313
Stat3	Camk4	0.01111
Stat3	Camkk2	0.01291
Stat3	Camkmt	0.008225
Stat3	Camsap1	0.007258
Stat3	Camsap2	0.009182
Stat3	Camta1	0.01107
Stat3	Camta2	0.008458
Stat3	Cand1	0.008337
Stat3	Canx	0.006968
Stat3	Cap1	0.01313
Stat3	Capn1	0.01214
Stat3	Capn2	0.01212
Stat3	Capn3	0.008883
Stat3	Capn7	0.0107
Stat3	Caprin1	0.01229
Stat3	Caprin2	0.01152
Stat3	Capza1	0.01257
Stat3	Capza2	0.01289
Stat3	Capzb	0.01221
Stat3	Car11	0.01074
Stat3	Car12	0.009987
Stat3	Car9	0.009572
Stat3	Card11	0.01248
Stat3	Carmil1	0.009329
Stat3	Carmil3	0.008328
Stat3	Cars	0.01151
Stat3	Cars2	0.0129
Stat3	Casc3	0.01053
Stat3	Casc4	0.01248
Stat3	Caskin2	0.007784
Stat3	Casp2	0.01116
Stat3	Casp3	0.01126
Stat3	Casp4	0.01054
Stat3	Casp6	0.01252
Stat3	Casp8	0.01227
Stat3	Casp8ap2	0.009812
Stat3	Casp9	0.01074
Stat3	Casq1	0.008841
Stat3	Cast	0.01344
Stat3	Catsper2	0.01279
Stat3	Catsperg1	0.008753
Stat3	Catsperz	0.01309
Stat3	Cav2	0.007587
Stat3	Cbarp	0.01354
Stat3	Cbfa2t3	0.009001
Stat3	Cbfb	0.01335
Stat3	Cblb	0.01177
Stat3	Cblc	0.01009
Stat3	Cbll1	0.008592
Stat3	Cbln3	0.01064
Stat3	Cbr1	0.008264
Stat3	Cbr4	0.007242
Stat3	Cbwd1	0.008567
Stat3	Cbx1	0.0109
Stat3	Cbx3	0.01336
Stat3	Cbx7	0.01332
Stat3	Cc2d1b	0.01051
Stat3	Ccar1	0.008927
Stat3	Ccdc106	0.01209
Stat3	Ccdc107	0.01167
Stat3	Ccdc114	0.01284
Stat3	Ccdc115	0.007956
Stat3	Ccdc116	0.01079
Stat3	Ccdc122	0.009518
Stat3	Ccdc126	0.008828
Stat3	Ccdc127	0.01174
Stat3	Ccdc134	0.009835
Stat3	Ccdc136	0.009496
Stat3	Ccdc137	0.01167
Stat3	Ccdc146	0.007956
Stat3	Ccdc15	0.009558
Stat3	Ccdc150	0.008009
Stat3	Ccdc153	0.008581
Stat3	Ccdc157	0.007547
Stat3	Ccdc159	0.009185
Stat3	Ccdc162	0.01011
Stat3	Ccdc163	0.008978
Stat3	Ccdc167	0.009575
Stat3	Ccdc17	0.009558
Stat3	Ccdc18	0.008506
Stat3	Ccdc25	0.008218
Stat3	Ccdc28b	0.01217
Stat3	Ccdc33	0.0118
Stat3	Ccdc47	0.009628
Stat3	Ccdc6	0.008248
Stat3	Ccdc61	0.008597
Stat3	Ccdc69	0.0103
Stat3	Ccdc71	0.007649
Stat3	Ccdc73	0.0071
Stat3	Ccdc77	0.009989
Stat3	Ccdc80	0.009237
Stat3	Ccdc82	0.01292
Stat3	Ccdc84	0.01287
Stat3	Ccdc85b	0.01175
Stat3	Ccdc88c	0.0131
Stat3	Ccdc9	0.01276
Stat3	Ccdc91	0.00745
Stat3	Ccdc92	0.007195
Stat3	Ccdc97	0.01009
Stat3	Ccl25	0.009837
Stat3	Ccl27a	0.01164
Stat3	Ccl5	0.01036
Stat3	Ccna2	0.01083
Stat3	Ccnb1	0.008657
Stat3	Ccnc	0.01162
Stat3	Ccnd3	0.01363
Stat3	Ccndbp1	0.01176
Stat3	Ccne1	0.0121
Stat3	Ccne2	0.01016
Stat3	Ccnf	0.007891
Stat3	Ccng2	0.01005
Stat3	Ccnh	0.008264
Stat3	Ccni	0.009725
Stat3	Ccnl1	0.01317
Stat3	Ccnl2	0.01126
Stat3	Ccnt1	0.01282
Stat3	Ccny	0.01254
Stat3	Ccpg1	0.01294
Stat3	Ccr2	0.009081
Stat3	Ccr4	0.01279
Stat3	Ccr5	0.01257
Stat3	Ccr6	0.01246
Stat3	Ccr7	0.009692
Stat3	Ccs	0.008279
Stat3	Ccser2	0.008943
Stat3	Cct2	0.007334
Stat3	Cct4	0.01167
Stat3	Cct7	0.01205
Stat3	Cct8	0.008402
Stat3	Cd101	0.0102
Stat3	Cd151	0.01216
Stat3	Cd164	0.00959
Stat3	Cd164l2	0.006965
Stat3	Cd2	0.01294
Stat3	Cd200	0.01057
Stat3	Cd226	0.01146
Stat3	Cd27	0.01333
Stat3	Cd274	0.009301
Stat3	Cd2ap	0.01008
Stat3	Cd320	0.007615
Stat3	Cd3d	0.01205
Stat3	Cd3e	0.01021
Stat3	Cd3g	0.007348
Stat3	Cd4	0.01106
Stat3	Cd40	0.007244
Stat3	Cd63	0.01267
Stat3	Cd68	0.008915
Stat3	Cd80	0.009406
Stat3	Cd83	0.011
Stat3	Cd86	0.009931
Stat3	Cd9	0.008645
Stat3	Cd99l2	0.01054
Stat3	Cdadc1	0.008954
Stat3	Cdan1	0.009254
Stat3	Cdc123	0.009999
Stat3	Cdc14a	0.01097
Stat3	Cdc14b	0.00684
Stat3	Cdc16	0.007304
Stat3	Cdc20	0.007204
Stat3	Cdc25a	0.007664
Stat3	Cdc25b	0.009458
Stat3	Cdc26	0.009204
Stat3	Cdc27	0.01162
Stat3	Cdc34	0.01291
Stat3	Cdc37l1	0.01086
Stat3	Cdc40	0.01158
Stat3	Cdc42	0.006831
Stat3	Cdc42bpa	0.01181
Stat3	Cdc42ep3	0.008806
Stat3	Cdc42ep4	0.00791
Stat3	Cdc73	0.009616
Stat3	Cdca5	0.008117
Stat3	Cdca7	0.01131
Stat3	Cdca8	0.01095
Stat3	Cdcp1	0.007261
Stat3	Cdh23	0.0116
Stat3	Cdipt	0.008526
Stat3	Cdiptos	0.00829
Stat3	Cdk1	0.007692
Stat3	Cdk11b	0.009462
Stat3	Cdk13	0.00938
Stat3	Cdk16	0.00778
Stat3	Cdk17	0.01306
Stat3	Cdk2	0.009822
Stat3	Cdk20	0.01223
Stat3	Cdk2ap1	0.01145
Stat3	Cdk2ap2	0.01257
Stat3	Cdk4	0.01243
Stat3	Cdk5	0.01136
Stat3	Cdk5rap1	0.01049
Stat3	Cdk5rap3	0.01161
Stat3	Cdk6	0.01355
Stat3	Cdk7	0.00955
Stat3	Cdkal1	0.01184
Stat3	Cdkl2	0.01242
Stat3	Cdkl4	0.007682
Stat3	Cdkn1b	0.01014
Stat3	Cdkn2c	0.01071
Stat3	Cdkn2d	0.01344
Stat3	Cdnf	0.0109
Stat3	Cdon	0.009764
Stat3	Cdpf1	0.007519
Stat3	Cdr2	0.00689
Stat3	Cds2	0.01208
Stat3	Cdt1	0.007194
Stat3	Cdv3	0.008061
Stat3	Cebpb	0.007715
Stat3	Cebpz	0.007449
Stat3	Cecr2	0.01105
Stat3	Celf1	0.009541
Stat3	Celf5	0.008008
Stat3	Celsr1	0.009389
Stat3	Celsr2	0.009471
Stat3	Celsr3	0.006885
Stat3	Cenpa	0.01195
Stat3	Cenpi	0.009711
Stat3	Cenpj	0.01189
Stat3	Cenpk	0.0111
Stat3	Cenpl	0.01226
Stat3	Cenpm	0.01045
Stat3	Cenpp	0.008828
Stat3	Cenps	0.01288
Stat3	Cenpt	0.01015
Stat3	Cep112	0.009223
Stat3	Cep164	0.008064
Stat3	Cep170b	0.007311
Stat3	Cep192	0.007191
Stat3	Cep250	0.01038
Stat3	Cep290	0.007242
Stat3	Cep295nl	0.009736
Stat3	Cep41	0.01185
Stat3	Cep44	0.008813
Stat3	Cep55	0.007839
Stat3	Cep57	0.01227
Stat3	Cep57l1	0.009263
Stat3	Cep63	0.008489
Stat3	Cep68	0.008172
Stat3	Cep70	0.01184
Stat3	Cep72	0.007847
Stat3	Cep76	0.006984
Stat3	Cep78	0.009924
Stat3	Cep83	0.01025
Stat3	Cep85	0.01005
Stat3	Cep85l	0.01094
Stat3	Cep95	0.01292
Stat3	Cep97	0.01139
Stat3	Cept1	0.01262
Stat3	Cercam	0.008395
Stat3	Cerk	0.008394
Stat3	Cerkl	0.008965
Stat3	Cers2	0.01337
Stat3	Cers5	0.009541
Stat3	Cers6	0.01176
Stat3	Cfap126	0.01176
Stat3	Cfap20	0.01051
Stat3	Cfap36	0.007787
Stat3	Cfap44	0.008349
Stat3	Cfap45	0.01099
Stat3	Cfap77	0.007615
Stat3	Cfap97	0.008916
Stat3	Cfl1	0.0133
Stat3	Cfl2	0.007819
Stat3	Cflar	0.01341
Stat3	Cggbp1	0.009809
Stat3	Cgrrf1	0.007903
Stat3	Chadl	0.008819
Stat3	Chaf1b	0.007699
Stat3	Chchd1	0.01309
Stat3	Chchd10	0.01225
Stat3	Chchd3	0.006973
Stat3	Chchd7	0.008736
Stat3	Chd1	0.01109
Stat3	Chd3	0.01115
Stat3	Chd4	0.01313
Stat3	Chd9	0.01103
Stat3	Chek1	0.01184
Stat3	Chek2	0.009156
Stat3	Cherp	0.01099
Stat3	Chfr	0.01299
Stat3	Chid1	0.008991
Stat3	Chka	0.01087
Stat3	Chkb	0.01173
Stat3	Chmp2a	0.01254
Stat3	Chmp3	0.0103
Stat3	Chmp4b	0.01022
Stat3	Chn2	0.01116
Stat3	Chordc1	0.01213
Stat3	Chpf	0.01148
Stat3	Chrac1	0.009741
Stat3	Chrna9	0.01255
Stat3	Chst10	0.01183
Stat3	Chst12	0.009203
Stat3	Chst15	0.009798
Stat3	Chsy1	0.01001
Stat3	Chtop	0.01061
Stat3	Chuk	0.007074
Stat3	Churc1	0.009912
Stat3	Ciao1	0.008508
Stat3	Cib1	0.01333
Stat3	Cib3	0.01115
Stat3	Cic	0.01361
Stat3	Cir1	0.007997
Stat3	Cited2	0.01325
Stat3	Ciz1	0.01345
Stat3	Ckb	0.007831
Stat3	Ckmt1	0.008728
Stat3	Clasp1	0.01253
Stat3	Clasrp	0.008443
Stat3	Clcc1	0.01187
Stat3	Clcn3	0.009624
Stat3	Clcn4	0.01053
Stat3	Clcnkb	0.01034
Stat3	Cldn12	0.01133
Stat3	Cldn6	0.009261
Stat3	Cldnd2	0.007209
Stat3	Clec16a	0.009665
Stat3	Clec2g	0.01065
Stat3	Clhc1	0.009099
Stat3	Clic1	0.01297
Stat3	Clic3	0.009796
Stat3	Clic4	0.009336
Stat3	Clint1	0.009441
Stat3	Clip1	0.01266
Stat3	Clk1	0.009091
Stat3	Clk2	0.01344
Stat3	Clk3	0.01341
Stat3	Cln5	0.007002
Stat3	Cln6	0.0095
Stat3	Clock	0.007356
Stat3	Clp1	0.008774
Stat3	Clpb	0.009391
Stat3	Clptm1	0.01033
Stat3	Clspn	0.0094
Stat3	Clta	0.01128
Stat3	Clu	0.0106
Stat3	Cluap1	0.01039
Stat3	Cluh	0.01056
Stat3	Cmip	0.01114
Stat3	Cmpk1	0.01142
Stat3	Cmtm3	0.01197
Stat3	Cmtm6	0.01118
Stat3	Cmtr1	0.01191
Stat3	Cnbd2	0.008727
Stat3	Cnbp	0.009276
Stat3	Cnep1r1	0.01149
Stat3	Cnih4	0.012
Stat3	Cnksr1	0.009978
Stat3	Cnn1	0.006976
Stat3	Cnn2	0.009115
Stat3	Cnn3	0.0124
Stat3	Cnnm2	0.009183
Stat3	Cnot10	0.01245
Stat3	Cnot11	0.01131
Stat3	Cnot6	0.008162
Stat3	Cnot7	0.01343
Stat3	Cnot9	0.009323
Stat3	Cnp	0.01271
Stat3	Cnppd1	0.01318
Stat3	Cnst	0.009719
Stat3	Cntnap1	0.008792
Stat3	Cntrl	0.01077
Stat3	Cntrob	0.009273
Stat3	Coa7	0.007576
Stat3	Cobll1	0.01341
Stat3	Cog1	0.008665
Stat3	Cog2	0.007888
Stat3	Cog4	0.0116
Stat3	Cog5	0.009353
Stat3	Cog8	0.009501
Stat3	Col15a1	0.009338
Stat3	Col4a3bp	0.009711
Stat3	Commd1	0.0112
Stat3	Commd10	0.01261
Stat3	Commd3	0.01345
Stat3	Commd8	0.009917
Stat3	Comt	0.008496
Stat3	Comtd1	0.008503
Stat3	Cop1	0.007431
Stat3	Copa	0.00973
Stat3	Copg2	0.008607
Stat3	Coprs	0.008169
Stat3	Cops2	0.007763
Stat3	Cops3	0.007486
Stat3	Cops4	0.01047
Stat3	Cops5	0.0112
Stat3	Cops6	0.008724
Stat3	Cops7a	0.01233
Stat3	Cops7b	0.01058
Stat3	Cops8	0.009497
Stat3	Coq10a	0.008549
Stat3	Coq2	0.00761
Stat3	Coq8b	0.01035
Stat3	Coro1a	0.01251
Stat3	Coro1b	0.007681
Stat3	Coro1c	0.01267
Stat3	Coro2a	0.00721
Stat3	Coro2b	0.00857
Stat3	Coro6	0.01143
Stat3	Coro7	0.0113
Stat3	Cotl1	0.009792
Stat3	Cox16	0.008322
Stat3	Cox17	0.008311
Stat3	Cox4i1	0.009398
Stat3	Cox5a	0.01141
Stat3	Cox6c	0.007519
Stat3	Cox7c	0.007074
Stat3	Cpd	0.009567
Stat3	Cpeb2	0.01251
Stat3	Cpeb3	0.01163
Stat3	Cpeb4	0.0117
Stat3	Cpm	0.01095
Stat3	Cpne1	0.01237
Stat3	Cpne2	0.008155
Stat3	Cpne3	0.008282
Stat3	Cpne5	0.007022
Stat3	Cpne6	0.01245
Stat3	Cpox	0.01173
Stat3	Cpped1	0.007576
Stat3	Cpq	0.009434
Stat3	Cpsf1	0.01197
Stat3	Cpsf3	0.01272
Stat3	Cpsf4	0.00985
Stat3	Cpsf6	0.01144
Stat3	Cpt1a	0.01092
Stat3	Cpt2	0.01039
Stat3	Cr1l	0.01188
Stat3	Cracr2a	0.0107
Stat3	Cracr2b	0.01181
Stat3	Cradd	0.01172
Stat3	Cramp1l	0.009587
Stat3	Crat	0.01038
Stat3	Crb3	0.01219
Stat3	Crbn	0.007599
Stat3	Creb1	0.01307
Stat3	Creb3	0.01138
Stat3	Creb3l4	0.01138
Stat3	Crebrf	0.01232
Stat3	Crebzf	0.01211
Stat3	Crim1	0.01059
Stat3	Crip1	0.008933
Stat3	Crip2	0.01268
Stat3	Crk	0.01156
Stat3	Crkl	0.009091
Stat3	Crlf3	0.01119
Stat3	Crls1	0.01147
Stat3	Crocc	0.009978
Stat3	Crot	0.00967
Stat3	Crtc2	0.01297
Stat3	Crtc3	0.01066
Stat3	Cry1	0.007382
Stat3	Crybg3	0.01141
Stat3	Crygn	0.007277
Stat3	Cryzl1	0.01174
Stat3	Csad	0.01351
Stat3	Csdc2	0.007544
Stat3	Cse1l	0.01196
Stat3	Csf1	0.01166
Stat3	Csf2ra	0.01337
Stat3	Csf2rb	0.007344
Stat3	Csgalnact1	0.009605
Stat3	Csnk1a1	0.008335
Stat3	Csnk1d	0.008984
Stat3	Csnk1e	0.009991
Stat3	Csnk1g3	0.007454
Stat3	Csnk2a1	0.01183
Stat3	Csnk2a2	0.01301
Stat3	Csnk2b	0.0118
Stat3	Cspp1	0.01165
Stat3	Csrnp1	0.0136
Stat3	Csrp2	0.009211
Stat3	Cstf2	0.01217
Stat3	Cstf3	0.01059
Stat3	Ctbp1	0.01262
Stat3	Ctbp2	0.01342
Stat3	Ctbs	0.01098
Stat3	Ctc1	0.009663
Stat3	Ctdnep1	0.01259
Stat3	Ctdsp1	0.01319
Stat3	Ctdsp2	0.009328
Stat3	Ctdspl	0.008153
Stat3	Ctdspl2	0.01221
Stat3	Ctf1	0.0115
Stat3	Ctnna1	0.01262
Stat3	Ctnnb1	0.01335
Stat3	Ctps2	0.01217
Stat3	Ctr9	0.01032
Stat3	Ctrl	0.007804
Stat3	Ctsa	0.01243
Stat3	Ctsb	0.01119
Stat3	Ctsc	0.00931
Stat3	Ctse	0.009194
Stat3	Ctsl	0.007186
Stat3	Ctsw	0.01203
Stat3	Cttn	0.01074
Stat3	Ctu2	0.01202
Stat3	Cuedc1	0.01278
Stat3	Cuedc2	0.01118
Stat3	Cul1	0.01259
Stat3	Cul2	0.009333
Stat3	Cul3	0.01252
Stat3	Cul4a	0.01207
Stat3	Cul5	0.01155
Stat3	Cul7	0.01238
Stat3	Cuta	0.01253
Stat3	Cutal	0.007074
Stat3	Cutc	0.008459
Stat3	Cux1	0.01307
Stat3	Cwc15	0.01226
Stat3	Cwc22	0.01
Stat3	Cwh43	0.009944
Stat3	Cxcr2	0.0107
Stat3	Cxxc1	0.008634
Stat3	Cxxc5	0.01228
Stat3	Cyb561	0.01003
Stat3	Cyb561a3	0.009954
Stat3	Cyb561d1	0.01078
Stat3	Cyb561d2	0.007644
Stat3	Cyb5d2	0.008641
Stat3	Cyb5r4	0.008907
Stat3	Cyba	0.0123
Stat3	Cyfip1	0.009954
Stat3	Cyhr1	0.01015
Stat3	Cyp11a1	0.01031
Stat3	Cyp4f13	0.01223
Stat3	Cyp4f16	0.008499
Stat3	Cyp51	0.01239
Stat3	Cysltr2	0.009676
Stat3	Cystm1	0.01052
Stat3	Cyth3	0.008808
Stat3	D11Wsu47e	0.01155
Stat3	D130020L05Rik	0.01174
Stat3	D130040H23Rik	0.007915
Stat3	D17H6S53E	0.009489
Stat3	D1Ertd622e	0.01137
Stat3	D3Ertd751e	0.01051
Stat3	D430042O09Rik	0.009114
Stat3	D5Ertd579e	0.009038
Stat3	D630024D03Rik	0.008508
Stat3	D630033O11Rik	0.01075
Stat3	D6Wsu163e	0.01027
Stat3	D930020B18Rik	0.008174
Stat3	D930030I03Rik	0.009239
Stat3	Daam1	0.00941
Stat3	Dab2ip	0.008271
Stat3	Dach2	0.008202
Stat3	Dad1	0.007339
Stat3	Dag1	0.01035
Stat3	Dalrd3	0.01336
Stat3	Dap	0.01319
Stat3	Dap3	0.01236
Stat3	Dapk1	0.007576
Stat3	Dapk2	0.008033
Stat3	Dapk3	0.007759
Stat3	Dars2	0.01218
Stat3	Dazap2	0.01156
Stat3	Dbi	0.01233
Stat3	Dbnl	0.007776
Stat3	Dbp	0.01115
Stat3	Dbr1	0.00839
Stat3	Dcaf10	0.01024
Stat3	Dcaf17	0.01096
Stat3	Dcaf5	0.01092
Stat3	Dcaf6	0.009183
Stat3	Dcaf8	0.008579
Stat3	Dcakd	0.006865
Stat3	Dck	0.008011
Stat3	Dclk1	0.01213
Stat3	Dclk2	0.01108
Stat3	Dclre1a	0.01017
Stat3	Dclre1b	0.01322
Stat3	Dclre1c	0.01216
Stat3	Dcp1a	0.01249
Stat3	Dcp1b	0.008562
Stat3	Dcst1	0.008131
Stat3	Dctd	0.007712
Stat3	Dctn1	0.007017
Stat3	Dctn4	0.01164
Stat3	Dctn5	0.009511
Stat3	Dctn6	0.01297
Stat3	Dcun1d1	0.0106
Stat3	Dcun1d2	0.00856
Stat3	Dcun1d5	0.007651
Stat3	Dda1	0.008356
Stat3	Ddah2	0.009053
Stat3	Ddb2	0.01131
Stat3	Ddhd2	0.007519
Stat3	Ddit4	0.01021
Stat3	Ddrgk1	0.01093
Stat3	Ddx11	0.008997
Stat3	Ddx17	0.01211
Stat3	Ddx19a	0.007557
Stat3	Ddx19b	0.00889
Stat3	Ddx20	0.01024
Stat3	Ddx24	0.008255
Stat3	Ddx31	0.007123
Stat3	Ddx39	0.01006
Stat3	Ddx39b	0.0128
Stat3	Ddx3x	0.01148
Stat3	Ddx41	0.008788
Stat3	Ddx47	0.01113
Stat3	Ddx5	0.01361
Stat3	Ddx50	0.007576
Stat3	Ddx51	0.01198
Stat3	Ddx54	0.008972
Stat3	Ddx55	0.0113
Stat3	Ddx58	0.01193
Stat3	Ddx6	0.01194
Stat3	Dedd	0.01122
Stat3	Dedd2	0.009448
Stat3	Degs1	0.009059
Stat3	Dek	0.01189
Stat3	Dennd1a	0.01014
Stat3	Dennd1b	0.01291
Stat3	Dennd1c	0.01018
Stat3	Dennd2c	0.01072
Stat3	Dennd2d	0.0133
Stat3	Dennd3	0.01173
Stat3	Dennd4a	0.01283
Stat3	Dennd4b	0.01322
Stat3	Dennd5b	0.007445
Stat3	Dennd6b	0.01161
Stat3	Denr	0.01168
Stat3	Depdc1b	0.01112
Stat3	Depdc5	0.01333
Stat3	Deptor	0.007748
Stat3	Dera	0.01169
Stat3	Derl3	0.00848
Stat3	Desi1	0.01039
Stat3	Desi2	0.007382
Stat3	Dffb	0.01104
Stat3	Dgat1	0.01343
Stat3	Dgat2	0.009751
Stat3	Dgcr2	0.009801
Stat3	Dgka	0.01181
Stat3	Dgkd	0.01158
Stat3	Dgkg	0.0131
Stat3	Dgkz	0.01324
Stat3	Dguok	0.009661
Stat3	Dhcr7	0.008533
Stat3	Dhdh	0.007213
Stat3	Dhodh	0.0117
Stat3	Dhps	0.008423
Stat3	Dhrs1	0.01034
Stat3	Dhrs13	0.01094
Stat3	Dhrs3	0.01239
Stat3	Dhrs4	0.01119
Stat3	Dhrs7	0.009215
Stat3	Dhrs9	0.007558
Stat3	Dhx15	0.007284
Stat3	Dhx29	0.006991
Stat3	Dhx30	0.01176
Stat3	Dhx32	0.01019
Stat3	Dhx34	0.009777
Stat3	Dhx35	0.01179
Stat3	Dhx40	0.008718
Stat3	Dhx57	0.01072
Stat3	Dhx8	0.008969
Stat3	Dhx9	0.01155
Stat3	Diaph1	0.01188
Stat3	Diaph2	0.009651
Stat3	Diaph3	0.01069
Stat3	Dido1	0.007607
Stat3	Dimt1	0.008042
Stat3	Dip2a	0.007986
Stat3	Dip2b	0.008769
Stat3	Dip2c	0.007422
Stat3	Dis3	0.01039
Stat3	Dis3l	0.009631
Stat3	Dis3l2	0.008536
Stat3	Disc1	0.007114
Stat3	Disp1	0.01149
Stat3	Dixdc1	0.01236
Stat3	Dld	0.007144
Stat3	Dlg1	0.009492
Stat3	Dlg2	0.01214
Stat3	Dlg4	0.01337
Stat3	Dlgap4	0.01044
Stat3	Dlgap5	0.01018
Stat3	Dlst	0.01169
Stat3	Dmac2	0.0109
Stat3	Dmap1	0.007629
Stat3	Dmpk	0.01187
Stat3	Dmtf1	0.01244
Stat3	Dmwd	0.01087
Stat3	Dna2	0.01011
Stat3	Dnaaf5	0.008035
Stat3	Dnaja2	0.01047
Stat3	Dnaja3	0.01114
Stat3	Dnaja4	0.008364
Stat3	Dnajb1	0.008289
Stat3	Dnajb12	0.01178
Stat3	Dnajb13	0.01032
Stat3	Dnajb14	0.01323
Stat3	Dnajb2	0.01154
Stat3	Dnajc1	0.01244
Stat3	Dnajc11	0.01288
Stat3	Dnajc13	0.009886
Stat3	Dnajc14	0.01279
Stat3	Dnajc15	0.01158
Stat3	Dnajc16	0.00928
Stat3	Dnajc18	0.00872
Stat3	Dnajc24	0.01039
Stat3	Dnajc25	0.008474
Stat3	Dnajc4	0.007223
Stat3	Dnajc5	0.01183
Stat3	Dnajc8	0.0133
Stat3	Dnajc9	0.01295
Stat3	Dnal1	0.008521
Stat3	Dnase1l1	0.008379
Stat3	Dnase1l3	0.009077
Stat3	Dnase2a	0.009781
Stat3	Dnm1l	0.008184
Stat3	Dnm2	0.01215
Stat3	Dnm3	0.007918
Stat3	Dnm3os	0.01157
Stat3	Dnmbp	0.008504
Stat3	Dnmt1	0.008123
Stat3	Dnmt3a	0.01293
Stat3	Dnmt3b	0.007092
Stat3	Dnpep	0.009215
Stat3	Dnttip2	0.01164
Stat3	Doc2g	0.01136
Stat3	Dock4	0.008495
Stat3	Dock6	0.007513
Stat3	Dock8	0.01013
Stat3	Dock9	0.00724
Stat3	Dok2	0.01276
Stat3	Dolpp1	0.008868
Stat3	Dpagt1	0.006838
Stat3	Dpep2	0.01174
Stat3	Dpf1	0.008642
Stat3	Dph1	0.0111
Stat3	Dph2	0.008593
Stat3	Dph3	0.00995
Stat3	Dph6	0.01112
Stat3	Dpm2	0.009481
Stat3	Dpm3	0.007393
Stat3	Dpp4	0.01132
Stat3	Dpp8	0.01102
Stat3	Dpy19l3	0.01116
Stat3	Dpy19l4	0.01217
Stat3	Dpy30	0.007756
Stat3	Dram1	0.006975
Stat3	Dram2	0.01265
Stat3	Drap1	0.013
Stat3	Drg1	0.01153
Stat3	Dse	0.01096
Stat3	Dsel	0.007367
Stat3	Dstyk	0.008119
Stat3	Dtnb	0.01079
Stat3	Dtnbp1	0.01041
Stat3	Dtwd1	0.008162
Stat3	Dtx1	0.009186
Stat3	Dtymk	0.01189
Stat3	Dus2	0.0108
Stat3	Dus3l	0.01179
Stat3	Dus4l	0.01205
Stat3	Dusp1	0.01315
Stat3	Dusp10	0.008943
Stat3	Dusp12	0.01108
Stat3	Dusp13	0.01242
Stat3	Dusp16	0.01219
Stat3	Dusp19	0.01171
Stat3	Dusp2	0.01356
Stat3	Dusp22	0.01125
Stat3	Dusp4	0.009393
Stat3	Dusp5	0.01096
Stat3	Dusp6	0.0123
Stat3	Dusp7	0.01256
Stat3	Dut	0.0113
Stat3	Dvl1	0.0104
Stat3	Dvl2	0.01293
Stat3	Dvl3	0.007692
Stat3	Dxo	0.01258
Stat3	Dync1i2	0.01023
Stat3	Dync1li2	0.008211
Stat3	Dynll1	0.009237
Stat3	Dynll2	0.008596
Stat3	Dynlrb1	0.007176
Stat3	Dyrk2	0.01193
Stat3	Dyrk3	0.01139
Stat3	Dzip1	0.01188
Stat3	Dzip3	0.009051
Stat3	E030030I06Rik	0.01076
Stat3	E130218I03Rik	0.009237
Stat3	E130307A14Rik	0.0135
Stat3	E130308A19Rik	0.009617
Stat3	E130309D02Rik	0.009055
Stat3	E230001N04Rik	0.01083
Stat3	E2f2	0.01264
Stat3	E2f3	0.01331
Stat3	E2f4	0.01062
Stat3	E2f7	0.007881
Stat3	E2f8	0.01018
Stat3	E330009J07Rik	0.01231
Stat3	E330017L17Rik	0.01054
Stat3	E430018J23Rik	0.007915
Stat3	E430024I08Rik	0.01143
Stat3	E430024P14Rik	0.01051
Stat3	Eaf1	0.007718
Stat3	Eaf2	0.008867
Stat3	Eapp	0.01347
Stat3	Ears2	0.01051
Stat3	Ebag9	0.01091
Stat3	Ebf1	0.01283
Stat3	Ecd	0.01128
Stat3	Ece1	0.01203
Stat3	Ech1	0.01305
Stat3	Echdc1	0.01089
Stat3	Echdc3	0.007403
Stat3	Echs1	0.00878
Stat3	Eci2	0.01252
Stat3	Ect2	0.01304
Stat3	Ect2l	0.01026
Stat3	Edem1	0.01178
Stat3	Edf1	0.007244
Stat3	Edrf1	0.0107
Stat3	Eea1	0.01263
Stat3	Eed	0.01209
Stat3	Eef1a1	0.01066
Stat3	Eef1akmt2	0.009121
Stat3	Eef1b2	0.01215
Stat3	Eef1d	0.01271
Stat3	Eef1g	0.008318
Stat3	Eef2	0.01053
Stat3	Eef2k	0.01179
Stat3	Eef2kmt	0.012
Stat3	Eefsec	0.01053
Stat3	Efcab11	0.01165
Stat3	Efcab14	0.01125
Stat3	Efemp2	0.01303
Stat3	Efl1	0.01268
Stat3	Efna1	0.007994
Stat3	Efr3a	0.01305
Stat3	Efr3b	0.008676
Stat3	Eftud2	0.007149
Stat3	Egr1	0.01221
Stat3	Egr3	0.01208
Stat3	Ehd3	0.008675
Stat3	Ehd4	0.01299
Stat3	Ehmt2	0.01117
Stat3	Ei24	0.01203
Stat3	Eif1	0.01188
Stat3	Eif2a	0.0113
Stat3	Eif2ak4	0.01029
Stat3	Eif2b1	0.0125
Stat3	Eif2b2	0.01162
Stat3	Eif2b3	0.006912
Stat3	Eif2b4	0.01275
Stat3	Eif2s1	0.0112
Stat3	Eif2s2	0.0101
Stat3	Eif2s3x	0.01153
Stat3	Eif3c	0.008225
Stat3	Eif3e	0.008913
Stat3	Eif3g	0.009256
Stat3	Eif3i	0.009947
Stat3	Eif3k	0.01265
Stat3	Eif4a2	0.01357
Stat3	Eif4b	0.007542
Stat3	Eif4e2	0.01098
Stat3	Eif4ebp1	0.009436
Stat3	Eif4enif1	0.01279
Stat3	Eif4g1	0.01267
Stat3	Eif4g2	0.01167
Stat3	Eif4g3	0.007423
Stat3	Eif4h	0.007592
Stat3	Eif5a	0.01357
Stat3	Eif5b	0.008961
Stat3	Eif6	0.01193
Stat3	Elac2	0.01069
Stat3	Elavl1	0.011
Stat3	Elf1	0.01127
Stat3	Elf2	0.01342
Stat3	Elf4	0.009363
Stat3	Ell	0.01091
Stat3	Ell2	0.01193
Stat3	Ell3	0.008007
Stat3	Elmod3	0.0117
Stat3	Elob	0.01257
Stat3	Elovl1	0.01192
Stat3	Elovl5	0.01002
Stat3	Elovl6	0.0124
Stat3	Elp2	0.01062
Stat3	Elp3	0.007377
Stat3	Elp5	0.01278
Stat3	Emb	0.01321
Stat3	Emc1	0.007888
Stat3	Emc10	0.01319
Stat3	Emc8	0.01005
Stat3	Emd	0.009534
Stat3	Eme1	0.007176
Stat3	Eme2	0.008716
Stat3	Emg1	0.009013
Stat3	Emilin1	0.008423
Stat3	Emilin2	0.01233
Stat3	Eml2	0.01055
Stat3	Eml3	0.01261
Stat3	Eml4	0.0105
Stat3	Eml5	0.008135
Stat3	Emp3	0.01328
Stat3	Emsy	0.01162
Stat3	Enah	0.01184
Stat3	Endou	0.006962
Stat3	Endov	0.01228
Stat3	Engase	0.009381
Stat3	Eno2	0.01289
Stat3	Eno3	0.01352
Stat3	Enoph1	0.0119
Stat3	Enpp1	0.01228
Stat3	Enthd1	0.01163
Stat3	Entpd5	0.00766
Stat3	Entpd6	0.007232
Stat3	Eny2	0.01284
Stat3	Eogt	0.01218
Stat3	Ep300	0.01174
Stat3	Ep400	0.01141
Stat3	Epb41l1	0.008758
Stat3	Epb41l2	0.009417
Stat3	Epb41l4b	0.008755
Stat3	Epc2	0.007017
Stat3	Epcam	0.01027
Stat3	Epha2	0.009827
Stat3	Ephx4	0.008142
Stat3	Epn1	0.01174
Stat3	Epn2	0.009035
Stat3	Eps15	0.01206
Stat3	Eps8	0.01084
Stat3	Epsti1	0.01004
Stat3	Erbin	0.01152
Stat3	Erc1	0.01212
Stat3	Ercc1	0.01342
Stat3	Ercc4	0.009074
Stat3	Ercc5	0.01003
Stat3	Ercc6	0.007367
Stat3	Ercc6l2	0.01276
Stat3	Ercc8	0.008061
Stat3	Erf	0.007963
Stat3	Erg28	0.007242
Stat3	Ergic2	0.01116
Stat3	Erh	0.00986
Stat3	Eri1	0.01142
Stat3	Eri2	0.01181
Stat3	Erich1	0.01042
Stat3	Erlin2	0.01289
Stat3	Ermp1	0.01236
Stat3	Ern1	0.01137
Stat3	Ero1l	0.0069
Stat3	Ero1lb	0.009511
Stat3	Erp29	0.009419
Stat3	Esco1	0.01301
Stat3	Esco2	0.007243
Stat3	Espl1	0.007943
Stat3	Espn	0.01341
Stat3	Esr1	0.0091
Stat3	Esrp2	0.01292
Stat3	Esrra	0.01267
Stat3	Esyt1	0.01236
Stat3	Esyt2	0.01092
Stat3	Etfbkmt	0.01211
Stat3	Etnk2	0.01131
Stat3	Etohd2	0.01261
Stat3	Ets2	0.007945
Stat3	Etv1	0.01305
Stat3	Etv4	0.01114
Stat3	Eva1b	0.01085
Stat3	Evi5l	0.01139
Stat3	Exo1	0.008873
Stat3	Exo5	0.01044
Stat3	Exoc2	0.01214
Stat3	Exoc3l	0.01264
Stat3	Exoc3l4	0.009505
Stat3	Exoc4	0.01198
Stat3	Exoc5	0.008433
Stat3	Exoc6	0.0109
Stat3	Exosc10	0.007705
Stat3	Exosc2	0.01219
Stat3	Exosc3	0.01033
Stat3	Exosc4	0.01158
Stat3	Exosc7	0.01029
Stat3	Exosc8	0.01066
Stat3	Exosc9	0.01139
Stat3	Ext1	0.01073
Stat3	Ext2	0.01243
Stat3	Extl2	0.0117
Stat3	Extl3	0.008817
Stat3	Eya2	0.009672
Stat3	Eya3	0.01194
Stat3	Ezh1	0.008579
Stat3	Ezr	0.01138
Stat3	F3	0.01013
Stat3	F8	0.01128
Stat3	Faah	0.01256
Stat3	Faap100	0.01065
Stat3	Faap20	0.01351
Stat3	Fabp4	0.009903
Stat3	Fads1	0.008239
Stat3	Faf2	0.009633
Stat3	Fahd2a	0.007629
Stat3	Faim	0.007641
Stat3	Fam102a	0.01119
Stat3	Fam102b	0.01021
Stat3	Fam111a	0.00754
Stat3	Fam114a1	0.006942
Stat3	Fam117a	0.01323
Stat3	Fam117b	0.00702
Stat3	Fam118a	0.01036
Stat3	Fam118b	0.01154
Stat3	Fam126b	0.008453
Stat3	Fam129a	0.0129
Stat3	Fam131a	0.007667
Stat3	Fam133b	0.009179
Stat3	Fam136a	0.01086
Stat3	Fam13b	0.01112
Stat3	Fam149b	0.01348
Stat3	Fam160b1	0.01013
Stat3	Fam162a	0.007343
Stat3	Fam167b	0.01165
Stat3	Fam168b	0.008757
Stat3	Fam172a	0.0114
Stat3	Fam173a	0.008495
Stat3	Fam184a	0.008273
Stat3	Fam189b	0.01163
Stat3	Fam192a	0.009138
Stat3	Fam193a	0.01045
Stat3	Fam204a	0.01113
Stat3	Fam207a	0.01068
Stat3	Fam20b	0.01103
Stat3	Fam214b	0.01323
Stat3	Fam220a	0.01293
Stat3	Fam221a	0.008724
Stat3	Fam227a	0.008078
Stat3	Fam227b	0.008162
Stat3	Fam228a	0.008623
Stat3	Fam229b	0.008292
Stat3	Fam234b	0.009226
Stat3	Fam241a	0.0115
Stat3	Fam241b	0.007317
Stat3	Fam32a	0.007748
Stat3	Fam3c	0.01307
Stat3	Fam49a	0.01245
Stat3	Fam49b	0.01141
Stat3	Fam53a	0.00866
Stat3	Fam53b	0.01342
Stat3	Fam53c	0.007799
Stat3	Fam57a	0.008037
Stat3	Fam57b	0.008172
Stat3	Fam71b	0.01095
Stat3	Fam71e1	0.01331
Stat3	Fam72a	0.006902
Stat3	Fam76a	0.008694
Stat3	Fam76b	0.0101
Stat3	Fam78a	0.01198
Stat3	Fam83g	0.008596
Stat3	Fam90a1b	0.01134
Stat3	Fancc	0.01282
Stat3	Fance	0.01179
Stat3	Fanci	0.01244
Stat3	Fancm	0.006875
Stat3	Fank1	0.01019
Stat3	Far1	0.01146
Stat3	Farp1	0.0123
Stat3	Fars2	0.01319
Stat3	Farsa	0.01089
Stat3	Farsb	0.01205
Stat3	Fasn	0.008113
Stat3	Fastk	0.01331
Stat3	Fastkd3	0.01172
Stat3	Fau	0.01242
Stat3	Fbf1	0.01083
Stat3	Fbl	0.007944
Stat3	Fbrs	0.01208
Stat3	Fbrsl1	0.01155
Stat3	Fbxl12	0.01218
Stat3	Fbxl12os	0.01064
Stat3	Fbxl15	0.007546
Stat3	Fbxl19	0.01061
Stat3	Fbxl20	0.007058
Stat3	Fbxl3	0.01265
Stat3	Fbxl4	0.01033
Stat3	Fbxl5	0.01136
Stat3	Fbxl8	0.008973
Stat3	Fbxo11	0.01321
Stat3	Fbxo17	0.01185
Stat3	Fbxo21	0.008198
Stat3	Fbxo24	0.008912
Stat3	Fbxo28	0.0113
Stat3	Fbxo3	0.008169
Stat3	Fbxo33	0.009404
Stat3	Fbxo34	0.01248
Stat3	Fbxo36	0.0119
Stat3	Fbxo48	0.01052
Stat3	Fbxo6	0.01219
Stat3	Fbxo7	0.01148
Stat3	Fbxw2	0.009118
Stat3	Fbxw5	0.01
Stat3	Fbxw7	0.0119
Stat3	Fcf1	0.01026
Stat3	Fcgrt	0.007599
Stat3	Fcho1	0.01304
Stat3	Fchsd2	0.01321
Stat3	Fcmr	0.009905
Stat3	Fdft1	0.01099
Stat3	Fdps	0.007148
Stat3	Fdx1	0.01016
Stat3	Fdxacb1	0.008817
Stat3	Fdxr	0.01145
Stat3	Fech	0.01273
Stat3	Fermt3	0.01203
Stat3	Fes	0.008468
Stat3	Fgd3	0.01067
Stat3	Fgf2	0.01087
Stat3	Fgfr1op2	0.0119
Stat3	Fggy	0.009637
Stat3	Fgr	0.01234
Stat3	Fhod1	0.01097
Stat3	Fibp	0.01341
Stat3	Fignl1	0.00878
Stat3	Filip1	0.009374
Stat3	Fip1l1	0.01175
Stat3	Fkbp11	0.008754
Stat3	Fkbp15	0.01085
Stat3	Fkbp1a	0.0136
Stat3	Fkbp2	0.009872
Stat3	Fkbp3	0.01001
Stat3	Fkbp5	0.0123
Stat3	Fkbp7	0.01019
Stat3	Fkbp8	0.01268
Stat3	Fli1	0.01125
Stat3	Flicr	0.008014
Stat3	Flii	0.008582
Stat3	Flot2	0.009711
Stat3	Flt3l	0.01356
Stat3	Flvcr1	0.01076
Stat3	Flywch1	0.01014
Stat3	Fmc1	0.008605
Stat3	Fmnl1	0.013
Stat3	Fmr1	0.01034
Stat3	Fnbp4	0.007506
Stat3	Fndc3a	0.01347
Stat3	Fndc3b	0.01181
Stat3	Fndc4	0.008041
Stat3	Fndc7	0.01295
Stat3	Fnip1	0.008879
Stat3	Fnip2	0.007748
Stat3	Fntb	0.01016
Stat3	Fosb	0.01101
Stat3	Fosl2	0.01352
Stat3	Foxj3	0.01228
Stat3	Foxn2	0.0114
Stat3	Foxn3	0.01319
Stat3	Foxo3	0.01271
Stat3	Foxp4	0.01274
Stat3	Foxred1	0.01245
Stat3	Fpgt	0.01116
Stat3	Frg2f1	0.01028
Stat3	Frmd4a	0.007948
Stat3	Frmd5	0.007015
Stat3	Frmd6	0.0133
Stat3	Frs3	0.008367
Stat3	Fry	0.01189
Stat3	Fryl	0.006973
Stat3	Fscn1	0.0111
Stat3	Fstl3	0.009245
Stat3	Fto	0.01046
Stat3	Ftsj1	0.008873
Stat3	Fubp1	0.0103
Stat3	Fubp3	0.009865
Stat3	Fuca2	0.009693
Stat3	Fundc2	0.01024
Stat3	Fus	0.01289
Stat3	Fut11	0.00865
Stat3	Fut7	0.01309
Stat3	Fut8	0.01172
Stat3	Fuz	0.01045
Stat3	Fxn	0.009245
Stat3	Fxr1	0.009561
Stat3	Fxyd5	0.01054
Stat3	Fyco1	0.01015
Stat3	Fyn	0.01298
Stat3	Fyttd1	0.01285
Stat3	Fzr1	0.01106
Stat3	G2e3	0.009921
Stat3	G3bp2	0.01316
Stat3	G6pc3	0.009943
Stat3	G6pdx	0.007356
Stat3	G730013B05Rik	0.01282
Stat3	Gaa	0.00727
Stat3	Gabarap	0.01269
Stat3	Gabbr1	0.01058
Stat3	Gabpa	0.009477
Stat3	Gabpb1	0.01252
Stat3	Gabpb2	0.01143
Stat3	Gad1	0.009755
Stat3	Galc	0.0123
Stat3	Gale	0.01079
Stat3	Galk2	0.01242
Stat3	Galns	0.009906
Stat3	Galnt1	0.007804
Stat3	Galnt2	0.01036
Stat3	Galnt3	0.009657
Stat3	Galnt6	0.01176
Stat3	Galnt7	0.01179
Stat3	Galt	0.01207
Stat3	Gan	0.01092
Stat3	Ganab	0.01211
Stat3	Ganc	0.01222
Stat3	Gapvd1	0.01066
Stat3	Gar1	0.01211
Stat3	Gart	0.01268
Stat3	Gas2	0.01273
Stat3	Gas2l1	0.01262
Stat3	Gatad2a	0.008019
Stat3	Gatb	0.007903
Stat3	Gbf1	0.009029
Stat3	Gcat	0.01075
Stat3	Gcc1	0.0129
Stat3	Gcdh	0.009462
Stat3	Gdf15	0.007199
Stat3	Gdi1	0.01302
Stat3	Gdpd5	0.01047
Stat3	Gemin2	0.01048
Stat3	Gemin5	0.007165
Stat3	Gemin7	0.01176
Stat3	Gemin8	0.01206
Stat3	Gen1	0.01207
Stat3	Get4	0.01276
Stat3	Gfer	0.01099
Stat3	Gfi1	0.01324
Stat3	Gfm2	0.008553
Stat3	Gfod1	0.008732
Stat3	Gfra1	0.01133
Stat3	Gfra4	0.009569
Stat3	Gga1	0.01084
Stat3	Gga3	0.01105
Stat3	Ggact	0.012
Stat3	Ggct	0.007317
Stat3	Ggn	0.0117
Stat3	Ggnbp1	0.0115
Stat3	Ggt1	0.01256
Stat3	Ggt5	0.01197
Stat3	Ggt7	0.01044
Stat3	Gid8	0.007499
Stat3	Gigyf2	0.009171
Stat3	Gimap1	0.0129
Stat3	Gimap3	0.01001
Stat3	Gimap6	0.01223
Stat3	Gimap7	0.009924
Stat3	Ginm1	0.007351
Stat3	Gins1	0.01295
Stat3	Gins2	0.01068
Stat3	Gipc1	0.00919
Stat3	Gipc2	0.007364
Stat3	Git1	0.01062
Stat3	Gja1	0.01208
Stat3	Gk5	0.009242
Stat3	Gkap1	0.01281
Stat3	Gla	0.009429
Stat3	Glb1	0.009524
Stat3	Glce	0.009958
Stat3	Glg1	0.01136
Stat3	Gli1	0.00929
Stat3	Glmn	0.008408
Stat3	Glo1	0.009737
Stat3	Glod4	0.01186
Stat3	Glrx2	0.01303
Stat3	Glrx3	0.009578
Stat3	Glrx5	0.008053
Stat3	Gls2	0.01065
Stat3	Glt8d1	0.01014
Stat3	Gltp	0.01115
Stat3	Glud1	0.009028
Stat3	Glul	0.0103
Stat3	Glyctk	0.01069
Stat3	Gm10037	0.007131
Stat3	Gm10138	0.01017
Stat3	Gm10244	0.009774
Stat3	Gm10655	0.01175
Stat3	Gm10658	0.01131
Stat3	Gm10785	0.01063
Stat3	Gm10840	0.01015
Stat3	Gm11110	0.01304
Stat3	Gm11168	0.01044
Stat3	Gm11175	0.01291
Stat3	Gm11335	0.007801
Stat3	Gm11342	0.01075
Stat3	Gm11491	0.007561
Stat3	Gm11696	0.01287
Stat3	Gm11973	0.009474
Stat3	Gm12204	0.009606
Stat3	Gm12216	0.008462
Stat3	Gm12500	0.008114
Stat3	Gm12905	0.01073
Stat3	Gm13274	0.008472
Stat3	Gm13563	0.008568
Stat3	Gm13830	0.00878
Stat3	Gm13842	0.00886
Stat3	Gm13919	0.007234
Stat3	Gm14010	0.00704
Stat3	Gm14230	0.009108
Stat3	Gm14321	0.01056
Stat3	Gm15417	0.0122
Stat3	Gm15446	0.00764
Stat3	Gm15545	0.007529
Stat3	Gm15564	0.009406
Stat3	Gm15638	0.008935
Stat3	Gm15743	0.008187
Stat3	Gm15747	0.00776
Stat3	Gm15860	0.01149
Stat3	Gm15873	0.007471
Stat3	Gm16286	0.00886
Stat3	Gm16364	0.01078
Stat3	Gm16538	0.007497
Stat3	Gm1673	0.01005
Stat3	Gm16754	0.01049
Stat3	Gm16794	0.011
Stat3	Gm17018	0.00875
Stat3	Gm17173	0.01246
Stat3	Gm17227	0.007956
Stat3	Gm17334	0.0118
Stat3	Gm17455	0.01043
Stat3	Gm17509	0.01132
Stat3	Gm17690	0.009453
Stat3	Gm19412	0.01148
Stat3	Gm19951	0.01076
Stat3	Gm20109	0.008018
Stat3	Gm20186	0.008099
Stat3	Gm20498	0.007074
Stat3	Gm20696	0.009552
Stat3	Gm21988	0.00977
Stat3	Gm21992	0.01153
Stat3	Gm2415	0.008518
Stat3	Gm2479	0.01157
Stat3	Gm26542	0.01032
Stat3	Gm26571	0.01174
Stat3	Gm26640	0.008616
Stat3	Gm26660	0.0112
Stat3	Gm26670	0.007846
Stat3	Gm26782	0.01259
Stat3	Gm26801	0.007984
Stat3	Gm26810	0.009423
Stat3	Gm26812	0.01199
Stat3	Gm2682	0.008597
Stat3	Gm26850	0.008204
Stat3	Gm26881	0.0104
Stat3	Gm26901	0.01078
Stat3	Gm27162	0.01005
Stat3	Gm27197	0.01022
Stat3	Gm28036	0.0108
Stat3	Gm28042	0.008788
Stat3	Gm28053	0.01056
Stat3	Gm28556	0.00937
Stat3	Gm28809	0.0121
Stat3	Gm29010	0.008742
Stat3	Gm29585	0.01202
Stat3	Gm29675	0.01102
Stat3	Gm30108	0.006965
Stat3	Gm30655	0.009279
Stat3	Gm30928	0.008543
Stat3	Gm32401	0.0069
Stat3	Gm32468	0.01014
Stat3	Gm32569	0.007189
Stat3	Gm32633	0.01141
Stat3	Gm33023	0.01044
Stat3	Gm33104	0.0106
Stat3	Gm33370	0.007284
Stat3	Gm33543	0.007154
Stat3	Gm33619	0.01092
Stat3	Gm33682	0.01007
Stat3	Gm35154	0.007448
Stat3	Gm35558	0.007671
Stat3	Gm35696	0.01103
Stat3	Gm35986	0.01155
Stat3	Gm36756	0.01154
Stat3	Gm37240	0.01091
Stat3	Gm37294	0.0111
Stat3	Gm3764	0.007906
Stat3	Gm39228	0.009966
Stat3	Gm39348	0.009239
Stat3	Gm40915	0.01013
Stat3	Gm42047	0.0069
Stat3	Gm4221	0.01312
Stat3	Gm42450	0.007805
Stat3	Gm43403	0.01239
Stat3	Gm44066	0.008649
Stat3	Gm4419	0.009687
Stat3	Gm44511	0.01089
Stat3	Gm44686	0.008309
Stat3	Gm44702	0.01053
Stat3	Gm44710	0.01224
Stat3	Gm44777	0.007265
Stat3	Gm44899	0.009441
Stat3	Gm45437	0.007603
Stat3	Gm4577	0.01145
Stat3	Gm45799	0.01082
Stat3	Gm45871	0.009218
Stat3	Gm45890	0.01152
Stat3	Gm45902	0.009711
Stat3	Gm46218	0.009299
Stat3	Gm46440	0.006912
Stat3	Gm4673	0.009141
Stat3	Gm48089	0.007341
Stat3	Gm48293	0.01062
Stat3	Gm48876	0.01121
Stat3	Gm49336	0.01106
Stat3	Gm49391	0.00704
Stat3	Gm49396	0.01037
Stat3	Gm5103	0.007748
Stat3	Gm5122	0.01202
Stat3	Gm5149	0.01011
Stat3	Gm527	0.007254
Stat3	Gm5431	0.009205
Stat3	Gm5447	0.008907
Stat3	Gm5475	0.01215
Stat3	Gm5833	0.00701
Stat3	Gm5914	0.01098
Stat3	Gm614	0.0101
Stat3	Gm6225	0.01137
Stat3	Gm6288	0.00745
Stat3	Gm6899	0.009436
Stat3	Gm7008	0.006916
Stat3	Gm7160	0.01182
Stat3	Gm7854	0.01143
Stat3	Gm8013	0.008926
Stat3	Gm867	0.01103
Stat3	Gm960	0.01095
Stat3	Gm9725	0.00887
Stat3	Gm973	0.008795
Stat3	Gm9887	0.01053
Stat3	Gm9917	0.007431
Stat3	Gm9958	0.01104
Stat3	Gmds	0.01067
Stat3	Gmeb1	0.01223
Stat3	Gmfg	0.01302
Stat3	Gmip	0.01161
Stat3	Gmppa	0.008993
Stat3	Gmppb	0.00878
Stat3	Gmpr2	0.01212
Stat3	Gna11	0.008496
Stat3	Gna13	0.01019
Stat3	Gna15	0.008743
Stat3	Gnaq	0.01202
Stat3	Gnas	0.01291
Stat3	Gnat1	0.01195
Stat3	Gnb1	0.008926
Stat3	Gnb1l	0.01287
Stat3	Gnb2	0.01156
Stat3	Gnb5	0.01075
Stat3	Gne	0.01316
Stat3	Gng5	0.008481
Stat3	Gng8	0.009288
Stat3	Gngt2	0.01299
Stat3	Gnl3	0.01346
Stat3	Gnpda1	0.0127
Stat3	Gnpda2	0.01264
Stat3	Gnpnat1	0.00976
Stat3	Gnptab	0.01104
Stat3	Golga2	0.008574
Stat3	Golga3	0.007074
Stat3	Golga7	0.01026
Stat3	Golim4	0.008307
Stat3	Golph3	0.009419
Stat3	Golt1b	0.008083
Stat3	Gon7	0.007768
Stat3	Gopc	0.008562
Stat3	Gorasp1	0.009389
Stat3	Gorasp2	0.009569
Stat3	Got1	0.01165
Stat3	Got1l1	0.009816
Stat3	Got2	0.009744
Stat3	Gpaa1	0.01288
Stat3	Gpank1	0.01169
Stat3	Gpat3	0.01203
Stat3	Gpat4	0.009932
Stat3	Gpatch11	0.008694
Stat3	Gpatch2	0.01315
Stat3	Gpatch4	0.007074
Stat3	Gpbp1	0.01131
Stat3	Gpbp1l1	0.007679
Stat3	Gpc2	0.008249
Stat3	Gpcpd1	0.01333
Stat3	Gpd1	0.008401
Stat3	Gpd2	0.01281
Stat3	Gphn	0.01036
Stat3	Gpld1	0.009494
Stat3	Gpm6b	0.008465
Stat3	Gpn3	0.01107
Stat3	Gpnmb	0.0105
Stat3	Gpr108	0.01175
Stat3	Gpr132	0.01069
Stat3	Gpr137	0.01037
Stat3	Gpr137c	0.01183
Stat3	Gpr146	0.01361
Stat3	Gpr153	0.008293
Stat3	Gpr155	0.01265
Stat3	Gpr160	0.009243
Stat3	Gpr162	0.01129
Stat3	Gpr171	0.009438
Stat3	Gpr18	0.01075
Stat3	Gpr19	0.01297
Stat3	Gpr55	0.009433
Stat3	Gps1	0.008382
Stat3	Gps2	0.01087
Stat3	Gpsm1	0.01202
Stat3	Gpsm2	0.01088
Stat3	Gpsm3	0.01269
Stat3	Gpt	0.01123
Stat3	Gpt2	0.008878
Stat3	Gpx4	0.01107
Stat3	Gpx8	0.009582
Stat3	Gramd1b	0.01197
Stat3	Gramd4	0.01163
Stat3	Grap	0.007757
Stat3	Grb2	0.0112
Stat3	Grb7	0.008191
Stat3	Grhpr	0.007519
Stat3	Gria3	0.008264
Stat3	Grik5	0.01092
Stat3	Grin1	0.008885
Stat3	Grina	0.01056
Stat3	Gripap1	0.01061
Stat3	Grk2	0.0132
Stat3	Grk5	0.01026
Stat3	Grk6	0.01303
Stat3	Grm6	0.01042
Stat3	Grsf1	0.01043
Stat3	Gsap	0.01164
Stat3	Gsdmd	0.0125
Stat3	Gsk3b	0.01099
Stat3	Gsn	0.01305
Stat3	Gspt1	0.009839
Stat3	Gss	0.01045
Stat3	Gstcd	0.01206
Stat3	Gstm1	0.009293
Stat3	Gsto1	0.009316
Stat3	Gsto2	0.01151
Stat3	Gstp3	0.01227
Stat3	Gtdc1	0.01338
Stat3	Gtf2a2	0.0132
Stat3	Gtf2e2	0.009738
Stat3	Gtf2h3	0.01163
Stat3	Gtf2h4	0.01041
Stat3	Gtf2i	0.01346
Stat3	Gtf2ird1	0.007962
Stat3	Gtf2ird2	0.009339
Stat3	Gtf3a	0.01156
Stat3	Gtf3c2	0.01338
Stat3	Gtf3c5	0.007941
Stat3	Gtpbp1	0.006939
Stat3	Gtpbp10	0.01068
Stat3	Gtpbp2	0.01317
Stat3	Gtpbp3	0.01337
Stat3	Gtpbp6	0.01348
Stat3	Gtpbp8	0.01185
Stat3	Gucd1	0.0131
Stat3	Gucy1a1	0.01153
Stat3	Guf1	0.01179
Stat3	Guk1	0.009113
Stat3	Gypc	0.01297
Stat3	H13	0.01209
Stat3	H2-Ab1	0.00865
Stat3	H2-D1	0.01235
Stat3	H2-Eb1	0.007726
Stat3	H2-Ke6	0.01303
Stat3	H2-Ob	0.009072
Stat3	H2-Q10	0.01071
Stat3	H2-T24	0.01271
Stat3	H3f3a	0.01237
Stat3	H3f3aos	0.009778
Stat3	H3f3b	0.01271
Stat3	Haao	0.007772
Stat3	Hacd2	0.007303
Stat3	Hace1	0.008747
Stat3	Hadha	0.009104
Stat3	Hadhb	0.00878
Stat3	Hap1	0.01253
Stat3	Hapln2	0.007074
Stat3	Haus4	0.0109
Stat3	Haus5	0.01095
Stat3	Haus8	0.01309
Stat3	Havcr2	0.008138
Stat3	Hbegf	0.01239
Stat3	Hbp1	0.01214
Stat3	Hbs1l	0.01127
Stat3	Hc	0.01012
Stat3	Hccs	0.008361
Stat3	Hcfc1	0.009192
Stat3	Hcfc1r1	0.009479
Stat3	Hcfc2	0.01081
Stat3	Hcls1	0.009886
Stat3	Hcn3	0.01084
Stat3	Hdac1	0.00932
Stat3	Hdac10	0.009538
Stat3	Hdac3	0.00689
Stat3	Hdac4	0.01278
Stat3	Hdac5	0.0115
Stat3	Hdac6	0.01069
Stat3	Hdac7	0.01335
Stat3	Hdac8	0.007317
Stat3	Hddc2	0.009711
Stat3	Hddc3	0.01239
Stat3	Hdgf	0.01264
Stat3	Hdgfl2	0.008604
Stat3	Hdhd2	0.008611
Stat3	Hdhd5	0.01022
Stat3	Hdlbp	0.00766
Stat3	Heatr1	0.008601
Stat3	Heatr5a	0.008848
Stat3	Heatr5b	0.008694
Stat3	Heatr6	0.008755
Stat3	Hectd1	0.009789
Stat3	Hectd3	0.01049
Stat3	Helq	0.01024
Stat3	Helz	0.007632
Stat3	Helz2	0.008694
Stat3	Herc4	0.01126
Stat3	Herpud1	0.009483
Stat3	Hes7	0.01163
Stat3	Hexim2	0.01142
Stat3	Hey1	0.008365
Stat3	Hfe	0.01094
Stat3	Hfm1	0.01059
Stat3	Hhat	0.0116
Stat3	Hic1	0.01232
Stat3	Hif1a	0.01126
Stat3	Hif3a	0.01236
Stat3	Higd1a	0.008643
Stat3	Hikeshi	0.009278
Stat3	Hilpda	0.01099
Stat3	Hint2	0.008065
Stat3	Hint3	0.01249
Stat3	Hipk2	0.01282
Stat3	Hipk3	0.01146
Stat3	Hira	0.01125
Stat3	Hirip3	0.01029
Stat3	Hist1h2br	0.008284
Stat3	Hivep1	0.01299
Stat3	Hk1	0.01207
Stat3	Hk1os	0.01121
Stat3	Hk2	0.01318
Stat3	Hlcs	0.009605
Stat3	Hlf	0.008408
Stat3	Hltf	0.00686
Stat3	Hmbs	0.01103
Stat3	Hmcn2	0.008893
Stat3	Hmg20b	0.01135
Stat3	Hmga1	0.01363
Stat3	Hmgb1	0.01316
Stat3	Hmgb2	0.008004
Stat3	Hmgcl	0.011
Stat3	Hmgcr	0.009805
Stat3	Hmgcs1	0.01089
Stat3	Hmgn1	0.0117
Stat3	Hmgn2	0.0124
Stat3	Hmgxb3	0.01086
Stat3	Hmgxb4	0.009633
Stat3	Hmox2	0.009003
Stat3	Hnrnpa2b1	0.01347
Stat3	Hnrnpa3	0.01207
Stat3	Hnrnpc	0.01094
Stat3	Hnrnpdl	0.01302
Stat3	Hnrnpf	0.0135
Stat3	Hnrnph1	0.01296
Stat3	Hnrnph2	0.01042
Stat3	Hnrnpk	0.01353
Stat3	Hnrnpll	0.009271
Stat3	Hnrnpr	0.012
Stat3	Hnrnpu	0.01331
Stat3	Hnrnpul1	0.01229
Stat3	Homer1	0.0131
Stat3	Homer3	0.008958
Stat3	Hook1	0.009996
Stat3	Hook2	0.01326
Stat3	Hopx	0.009669
Stat3	Hormad2	0.01308
Stat3	Hoxa7	0.008397
Stat3	Hoxb8	0.00799
Stat3	Hp1bp3	0.01316
Stat3	Hpcal1	0.01062
Stat3	Hpf1	0.01208
Stat3	Hps1	0.01095
Stat3	Hps4	0.007356
Stat3	Hps6	0.008976
Stat3	Hras	0.008279
Stat3	Hs2st1	0.01094
Stat3	Hscb	0.007825
Stat3	Hsd17b12	0.007495
Stat3	Hsd17b6	0.009972
Stat3	Hsd3b7	0.01097
Stat3	Hsdl1	0.01116
Stat3	Hsdl2	0.008162
Stat3	Hsf2	0.01231
Stat3	Hsf4	0.01189
Stat3	Hsp90aa1	0.01212
Stat3	Hspa13	0.01203
Stat3	Hspa14	0.01055
Stat3	Hspa4	0.008669
Stat3	Hspa4l	0.01016
Stat3	Hspa5	0.008267
Stat3	Hspa8	0.01241
Stat3	Hspb11	0.00871
Stat3	Hspb6	0.01111
Stat3	Hspb9	0.009533
Stat3	Hspbap1	0.008676
Stat3	Hspbp1	0.01167
Stat3	Hsph1	0.01034
Stat3	Htra2	0.00991
Stat3	Htra3	0.008162
Stat3	Htt	0.01229
Stat3	Hus1	0.007705
Stat3	Hyal2	0.008079
Stat3	Hyou1	0.008209
Stat3	Hypk	0.009831
Stat3	Ibtk	0.01017
Stat3	Ica1	0.01035
Stat3	Ice2	0.008652
Stat3	Icmt	0.007534
Stat3	Icos	0.008219
Stat3	Icosl	0.01238
Stat3	Id2	0.01356
Stat3	Id3	0.01241
Stat3	Idh1	0.01321
Stat3	Idh3a	0.0118
Stat3	Idh3b	0.01266
Stat3	Idi1	0.008976
Stat3	Idnk	0.008601
Stat3	Ier2	0.01194
Stat3	Ier3	0.01142
Stat3	Ier3ip1	0.009522
Stat3	Ier5	0.009928
Stat3	Ifi203	0.01173
Stat3	Ifi208	0.00797
Stat3	Ifi213	0.008694
Stat3	Ifi214	0.01012
Stat3	Ifi27	0.01145
Stat3	Ifih1	0.01023
Stat3	Ifnar1	0.01281
Stat3	Ifnar2	0.01084
Stat3	Ifng	0.007266
Stat3	Ift122	0.01173
Stat3	Ift140	0.01029
Stat3	Ift172	0.006925
Stat3	Ift22	0.01064
Stat3	Ift43	0.01169
Stat3	Ift46	0.01334
Stat3	Ift52	0.009383
Stat3	Ift80	0.01294
Stat3	Ift81	0.008954
Stat3	Igf1r	0.01106
Stat3	Igf2bp2	0.01173
Stat3	Igf2bp3	0.01316
Stat3	Igf2r	0.01006
Stat3	Igfbp4	0.01058
Stat3	Ighj2	0.007163
Stat3	Igsf11	0.01215
Stat3	Igsf23	0.01242
Stat3	Igsf8	0.01087
Stat3	Igsf9	0.01194
Stat3	Igtp	0.01189
Stat3	Ikbip	0.00944
Stat3	Ikbkb	0.009196
Stat3	Ikbke	0.01207
Stat3	Ikbkg	0.00911
Stat3	Ikzf4	0.01348
Stat3	Ikzf5	0.01261
Stat3	Il10ra	0.009043
Stat3	Il10rb	0.0128
Stat3	Il11ra1	0.01109
Stat3	Il15	0.009343
Stat3	Il16	0.01088
Stat3	Il17f	0.01275
Stat3	Il17ra	0.01228
Stat3	Il17re	0.0077
Stat3	Il18	0.009727
Stat3	Il18bp	0.009711
Stat3	Il1r1	0.01197
Stat3	Il1r2	0.00686
Stat3	Il1rl1	0.007896
Stat3	Il1rn	0.009286
Stat3	Il20ra	0.007471
Stat3	Il21r	0.01354
Stat3	Il23a	0.007236
Stat3	Il24	0.01227
Stat3	Il27ra	0.009091
Stat3	Il2rg	0.01011
Stat3	Il3ra	0.01338
Stat3	Il4i1	0.01013
Stat3	Il6ra	0.01244
Stat3	Il6st	0.01314
Stat3	Ildr1	0.008541
Stat3	Ilf3	0.01162
Stat3	Ilk	0.01325
Stat3	Ilkap	0.009873
Stat3	Immp2l	0.007092
Stat3	Imp4	0.01129
Stat3	Impa2	0.01101
Stat3	Impdh2	0.01258
Stat3	Inf2	0.008417
Stat3	Ing1	0.01253
Stat3	Ing2	0.01232
Stat3	Ing3	0.01062
Stat3	Ing5	0.0107
Stat3	Inhba	0.008484
Stat3	Inip	0.01095
Stat3	Ino80	0.009338
Stat3	Ino80b	0.008023
Stat3	Ino80c	0.01309
Stat3	Ino80d	0.01296
Stat3	Ino80dos	0.01298
Stat3	Ino80e	0.01073
Stat3	Inpp4a	0.0113
Stat3	Inpp5a	0.01002
Stat3	Inpp5b	0.01234
Stat3	Inpp5e	0.01073
Stat3	Inpp5f	0.008386
Stat3	Inpp5k	0.01041
Stat3	Insig2	0.01335
Stat3	Ints1	0.008313
Stat3	Ints10	0.01206
Stat3	Ints11	0.008862
Stat3	Ints12	0.008633
Stat3	Ints13	0.01098
Stat3	Ints14	0.009482
Stat3	Ints4	0.00721
Stat3	Ints5	0.007799
Stat3	Ints6	0.01305
Stat3	Ints6l	0.008534
Stat3	Ints8	0.007442
Stat3	Ip6k1	0.006897
Stat3	Ip6k2	0.01164
Stat3	Ipmk	0.01107
Stat3	Ipo4	0.008536
Stat3	Ipo5	0.009642
Stat3	Ipo8	0.008765
Stat3	Ipo9	0.01081
Stat3	Iqcb1	0.009594
Stat3	Iqcd	0.008956
Stat3	Iqce	0.01334
Stat3	Iqcg	0.009991
Stat3	Iqch	0.01109
Stat3	Iqgap1	0.01076
Stat3	Iqgap2	0.01305
Stat3	Iqgap3	0.01018
Stat3	Iqsec1	0.009737
Stat3	Irak1	0.0105
Stat3	Irak2	0.01343
Stat3	Irak3	0.0128
Stat3	Irak4	0.01011
Stat3	Irf1	0.0136
Stat3	Irf2	0.01326
Stat3	Irf5	0.01019
Stat3	Irf6	0.009066
Stat3	Irf8	0.01207
Stat3	Irf9	0.01307
Stat3	Isca1	0.01323
Stat3	Isca2	0.01286
Stat3	Iscu	0.01293
Stat3	Isg20	0.01217
Stat3	Islr2	0.00821
Stat3	Isoc2b	0.01006
Stat3	Isyna1	0.008086
Stat3	Itch	0.007118
Stat3	Itfg2	0.01116
Stat3	Itga3	0.01011
Stat3	Itga4	0.01124
Stat3	Itga5	0.009297
Stat3	Itgae	0.007227
Stat3	Itgb1bp1	0.01231
Stat3	Itgb3bp	0.007999
Stat3	Itgb5	0.007678
Stat3	Itgb6	0.007013
Stat3	Itgb7	0.009459
Stat3	Itgb8	0.009962
Stat3	Itk	0.01312
Stat3	Itm2b	0.01089
Stat3	Itm2c	0.01021
Stat3	Itpa	0.01288
Stat3	Itpk1	0.01204
Stat3	Itpkb	0.01123
Stat3	Itpkc	0.009819
Stat3	Itpr1	0.01248
Stat3	Itpr2	0.01191
Stat3	Itsn1	0.01171
Stat3	Itsn2	0.01135
Stat3	Ivd	0.008241
Stat3	Ivns1abp	0.01108
Stat3	Iws1	0.01012
Stat3	Izumo4	0.01096
Stat3	Jade1	0.01346
Stat3	Jade2	0.01326
Stat3	Jak2	0.01346
Stat3	Jak3	0.0134
Stat3	Jarid2	0.01288
Stat3	Jazf1	0.007959
Stat3	Jkamp	0.01108
Stat3	Jmjd6	0.01188
Stat3	Jmjd7	0.009462
Stat3	Josd2	0.009186
Stat3	Jpt1	0.01149
Stat3	Jpt2	0.008343
Stat3	Jpx	0.01204
Stat3	Jtb	0.01189
Stat3	Junb	0.01347
Stat3	Jund	0.01188
Stat3	Junos	0.01334
Stat3	Jup	0.008808
Stat3	Kansl1	0.01009
Stat3	Kansl1l	0.01081
Stat3	Kansl3	0.01218
Stat3	Kars	0.01003
Stat3	Kat14	0.01221
Stat3	Kat2a	0.01055
Stat3	Kat6a	0.01124
Stat3	Kat6b	0.01146
Stat3	Katnal2	0.009899
Stat3	Kazald1	0.009002
Stat3	Kbtbd11	0.01119
Stat3	Kbtbd2	0.008398
Stat3	Kbtbd8	0.01152
Stat3	Kcmf1	0.01077
Stat3	Kcnab3	0.008758
Stat3	Kcnip2	0.01087
Stat3	Kcnk10	0.01111
Stat3	Kcnk13	0.009162
Stat3	Kcnk7	0.00745
Stat3	Kcnn1	0.009955
Stat3	Kctd1	0.009768
Stat3	Kctd10	0.008784
Stat3	Kctd11	0.01219
Stat3	Kctd17	0.008834
Stat3	Kctd18	0.01171
Stat3	Kctd20	0.01244
Stat3	Kctd3	0.009527
Stat3	Kdm1a	0.01075
Stat3	Kdm1b	0.008459
Stat3	Kdm3a	0.01154
Stat3	Kdm3b	0.01237
Stat3	Kdm4b	0.008319
Stat3	Kdm4d	0.0112
Stat3	Kdm5a	0.01057
Stat3	Kdm5b	0.01299
Stat3	Kdm5c	0.0114
Stat3	Kdm6b	0.0122
Stat3	Khdrbs1	0.01272
Stat3	Khk	0.007084
Stat3	Khnyn	0.01137
Stat3	Khsrp	0.006823
Stat3	Kif13a	0.01115
Stat3	Kif13b	0.01039
Stat3	Kif14	0.009711
Stat3	Kif15	0.006994
Stat3	Kif16b	0.01069
Stat3	Kif17	0.008888
Stat3	Kif18a	0.01028
Stat3	Kif1b	0.007456
Stat3	Kif21b	0.01315
Stat3	Kif23	0.01209
Stat3	Kif2c	0.009807
Stat3	Kif3a	0.01172
Stat3	Kif5b	0.01082
Stat3	Kif5c	0.01004
Stat3	Kifc2	0.009646
Stat3	Klc2	0.007262
Stat3	Klc3	0.01241
Stat3	Klf10	0.0129
Stat3	Klf11	0.01147
Stat3	Klf2	0.009021
Stat3	Klf3	0.01251
Stat3	Klf6	0.01306
Stat3	Klf7	0.0126
Stat3	Klhdc1	0.008455
Stat3	Klhdc10	0.008358
Stat3	Klhdc2	0.01075
Stat3	Klhdc4	0.009917
Stat3	Klhdc8b	0.01005
Stat3	Klhl15	0.01247
Stat3	Klhl2	0.007806
Stat3	Klhl20	0.008299
Stat3	Klhl22	0.00848
Stat3	Klhl24	0.0115
Stat3	Klhl25	0.008065
Stat3	Klhl28	0.008225
Stat3	Klhl35	0.01166
Stat3	Klhl36	0.01024
Stat3	Klhl5	0.01134
Stat3	Klhl6	0.01332
Stat3	Klhl7	0.008142
Stat3	Klrb1b	0.01148
Stat3	Klrc2	0.00986
Stat3	Klrd1	0.009632
Stat3	Klre1	0.01298
Stat3	Klrk1	0.01067
Stat3	Kmt2a	0.01258
Stat3	Kmt2b	0.01091
Stat3	Kmt2c	0.01191
Stat3	Kmt2e	0.01201
Stat3	Kmt5a	0.01084
Stat3	Kmt5b	0.01309
Stat3	Knop1	0.009687
Stat3	Knstrn	0.007741
Stat3	Kntc1	0.01011
Stat3	Kpna1	0.01062
Stat3	Kpna4	0.007776
Stat3	Kpnb1	0.009647
Stat3	Kptn	0.008303
Stat3	Kras	0.01227
Stat3	Krba1	0.009152
Stat3	Krcc1	0.01249
Stat3	Kri1	0.01332
Stat3	Krr1	0.01006
Stat3	Krtcap2	0.009548
Stat3	Kxd1	0.01233
Stat3	Kyat3	0.007356
Stat3	Lacc1	0.009518
Stat3	Lactb2	0.01076
Stat3	Lag3	0.01217
Stat3	Lair1	0.01204
Stat3	Lamb2	0.007568
Stat3	Lamb3	0.009935
Stat3	Lamc2	0.01209
Stat3	Lamtor2	0.01018
Stat3	Lamtor3	0.01123
Stat3	Lamtor4	0.00977
Stat3	Lancl2	0.008774
Stat3	Laptm5	0.01355
Stat3	Larp1b	0.01151
Stat3	Larp4	0.01329
Stat3	Larp4b	0.009742
Stat3	Lars	0.006886
Stat3	Lars2	0.009925
Stat3	Lasp1	0.01307
Stat3	Lat	0.01308
Stat3	Lat2	0.01228
Stat3	Lats2	0.01064
Stat3	Lax1	0.009914
Stat3	Lbh	0.01242
Stat3	Lbhd1	0.01038
Stat3	Lck	0.01307
Stat3	Lclat1	0.01098
Stat3	Lcmt1	0.009564
Stat3	Lcorl	0.01265
Stat3	Ldah	0.01008
Stat3	Ldb1	0.01089
Stat3	Ldha	0.01331
Stat3	Ldhd	0.01107
Stat3	Ldlr	0.01197
Stat3	Ldlrap1	0.008723
Stat3	Lef1	0.01358
Stat3	Lemd2	0.01049
Stat3	Leprotl1	0.009545
Stat3	Letmd1	0.01147
Stat3	Lfng	0.0132
Stat3	Lgals1	0.01097
Stat3	Lgals7	0.01093
Stat3	Lgals8	0.01303
Stat3	Lhfpl2	0.008571
Stat3	Lhpp	0.007186
Stat3	Lhx2	0.01336
Stat3	Lif	0.01315
Stat3	Lig1	0.008798
Stat3	Lig3	0.01019
Stat3	Lig4	0.01137
Stat3	Lilr4b	0.01221
Stat3	Lilrb4a	0.0123
Stat3	Limd1	0.009719
Stat3	Limd2	0.01231
Stat3	Limk1	0.007836
Stat3	Limk2	0.01059
Stat3	Lin37	0.01122
Stat3	Lin9	0.01251
Stat3	Lins1	0.01158
Stat3	Lipa	0.00749
Stat3	Lipe	0.01336
Stat3	Liph	0.009414
Stat3	Litaf	0.01146
Stat3	Lix1	0.008802
Stat3	Llgl1	0.01057
Stat3	Llgl2	0.008661
Stat3	Lmbr1	0.008765
Stat3	Lmbr1l	0.01088
Stat3	Lmbrd1	0.008313
Stat3	Lmf1	0.00788
Stat3	Lmf2	0.013
Stat3	Lmna	0.01306
Stat3	Lmnb1	0.0119
Stat3	Lmo2	0.008188
Stat3	Lmo4	0.01347
Stat3	Lnpep	0.01337
Stat3	Lnpk	0.008712
Stat3	Lnx2	0.007311
Stat3	Lockd	0.01248
Stat3	Lonp2	0.01149
Stat3	Lpar5	0.009132
Stat3	Lpcat3	0.01242
Stat3	Lpcat4	0.009613
Stat3	Lpgat1	0.01174
Stat3	Lpin2	0.01185
Stat3	Lpp	0.01348
Stat3	Lpxn	0.01301
Stat3	Lrba	0.009398
Stat3	Lrch1	0.01231
Stat3	Lrch3	0.01081
Stat3	Lrch4	0.0101
Stat3	Lrif1	0.01301
Stat3	Lrig2	0.009875
Stat3	Lrp10	0.01274
Stat3	Lrp11	0.01071
Stat3	Lrp12	0.01166
Stat3	Lrp2bp	0.008206
Stat3	Lrp6	0.008762
Stat3	Lrpprc	0.01028
Stat3	Lrr1	0.009977
Stat3	Lrrc1	0.0115
Stat3	Lrrc14	0.01079
Stat3	Lrrc24	0.008642
Stat3	Lrrc25	0.008716
Stat3	Lrrc27	0.008762
Stat3	Lrrc28	0.01015
Stat3	Lrrc29	0.009711
Stat3	Lrrc32	0.01144
Stat3	Lrrc40	0.01239
Stat3	Lrrc41	0.01018
Stat3	Lrrc47	0.007373
Stat3	Lrrc49	0.007994
Stat3	Lrrc56	0.008279
Stat3	Lrrc57	0.01079
Stat3	Lrrc74b	0.01096
Stat3	Lrrc75a	0.01113
Stat3	Lrrc75aos2	0.01043
Stat3	Lrrcc1	0.007592
Stat3	Lrwd1	0.01208
Stat3	Lsm12	0.009692
Stat3	Lsm14a	0.01219
Stat3	Lsm14b	0.01083
Stat3	Lsm2	0.01207
Stat3	Lsm3	0.007118
Stat3	Lsm4	0.0132
Stat3	Lsm5	0.01222
Stat3	Lsm7	0.009396
Stat3	Lsm8	0.008852
Stat3	Lsp1	0.01288
Stat3	Lsr	0.01172
Stat3	Lss	0.01176
Stat3	Lta4h	0.009617
Stat3	Ltb	0.01317
Stat3	Ltbp2	0.009515
Stat3	Ltbp3	0.009853
Stat3	Ltbp4	0.01226
Stat3	Ltc4s	0.01324
Stat3	Luc7l	0.007967
Stat3	Luc7l2	0.01227
Stat3	Luzp1	0.008975
Stat3	Ly6c1	0.01233
Stat3	Ly6e	0.01105
Stat3	Ly75	0.008207
Stat3	Lyar	0.009073
Stat3	Lyl1	0.01237
Stat3	Lypla1	0.01157
Stat3	Lypla2	0.0116
Stat3	Lyrm1	0.01123
Stat3	Lyrm7	0.01155
Stat3	Lysmd3	0.0111
Stat3	Lyst	0.01021
Stat3	Lzic	0.009898
Stat3	Lztr1	0.008942
Stat3	Lzts1	0.0127
Stat3	M1ap	0.009826
Stat3	Macf1	0.01231
Stat3	Macrod2	0.01085
Stat3	Mad2l2	0.009867
Stat3	Maf	0.01261
Stat3	Maf1	0.01305
Stat3	Maff	0.01298
Stat3	Maged2	0.01242
Stat3	Magi3	0.01237
Stat3	Magt1	0.007655
Stat3	Malsu1	0.01138
Stat3	Malt1	0.01263
Stat3	Maml2	0.01114
Stat3	Maml3	0.0115
Stat3	Man1a	0.01353
Stat3	Man1a2	0.009193
Stat3	Man2a2	0.01286
Stat3	Man2c1	0.01083
Stat3	Manba	0.01187
Stat3	Manf	0.01328
Stat3	Map1lc3b	0.0131
Stat3	Map1s	0.01162
Stat3	Map2k2	0.008656
Stat3	Map2k4	0.01026
Stat3	Map2k6	0.008806
Stat3	Map3k1	0.01045
Stat3	Map3k11	0.01233
Stat3	Map3k12	0.01277
Stat3	Map3k13	0.00817
Stat3	Map3k14	0.01217
Stat3	Map3k2	0.009892
Stat3	Map3k3	0.007135
Stat3	Map3k4	0.01151
Stat3	Map3k7	0.007979
Stat3	Map3k8	0.01354
Stat3	Map4	0.01002
Stat3	Map4k1	0.01137
Stat3	Map4k2	0.01163
Stat3	Map4k3	0.007659
Stat3	Map4k5	0.01251
Stat3	Map6	0.01185
Stat3	Mapk11	0.0116
Stat3	Mapk12	0.009078
Stat3	Mapk14	0.01308
Stat3	Mapk1ip1l	0.007981
Stat3	Mapk3	0.008155
Stat3	Mapk8	0.01141
Stat3	Mapk8ip3	0.01078
Stat3	Mapkap1	0.01035
Stat3	Mapkbp1	0.0105
Stat3	Mapt	0.008822
Stat3	2023-03-02	0.0108
Stat3	2023-03-05	0.008708
Stat3	2023-03-06	0.00943
Stat3	2023-03-08	0.008304
Stat3	Marf1	0.008863
Stat3	Mark2	0.01066
Stat3	Mark3	0.0106
Stat3	Mars	0.0108
Stat3	Marveld2	0.008836
Stat3	Masp2	0.01167
Stat3	Mast1	0.01139
Stat3	Mast4	0.01167
Stat3	Mat2a	0.01183
Stat3	Matk	0.009164
Stat3	Matr3	0.01335
Stat3	Max	0.01175
Stat3	Mbd2	0.01267
Stat3	Mbd4	0.01136
Stat3	Mbd5	0.01325
Stat3	Mbd6	0.01335
Stat3	Mbnl2	0.01274
Stat3	Mbnl3	0.007519
Stat3	Mboat1	0.008095
Stat3	Mboat2	0.008106
Stat3	Mboat7	0.009062
Stat3	Mbtd1	0.01268
Stat3	Mbtps1	0.008526
Stat3	Mbtps2	0.0121
Stat3	Mcat	0.01186
Stat3	Mccc1	0.008656
Stat3	Mccc1os	0.007322
Stat3	Mcee	0.01014
Stat3	Mcf2l	0.01272
Stat3	Mcfd2	0.008184
Stat3	Mcl1	0.01228
Stat3	Mcm2	0.0121
Stat3	Mcm3	0.009344
Stat3	Mcm4	0.008995
Stat3	Mcm6	0.009051
Stat3	Mcm7	0.01011
Stat3	Mcm9	0.0123
Stat3	Mcmbp	0.01043
Stat3	Mcoln1	0.0126
Stat3	Mcrip1	0.008181
Stat3	Mcrs1	0.01193
Stat3	Mctp2	0.009624
Stat3	Mcu	0.007726
Stat3	Mcub	0.01189
Stat3	Mcur1	0.008104
Stat3	Mdc1	0.0116
Stat3	Mdfi	0.01081
Stat3	Mdh1	0.01081
Stat3	Mdh2	0.009861
Stat3	Mdk	0.01107
Stat3	Mdm1	0.007415
Stat3	Mdm2	0.01314
Stat3	Mdm4	0.0126
Stat3	Mdp1	0.008694
Stat3	Meaf6	0.009999
Stat3	Mecp2	0.007831
Stat3	Mecr	0.009588
Stat3	Med11	0.009136
Stat3	Med12l	0.01037
Stat3	Med13	0.007791
Stat3	Med13l	0.01326
Stat3	Med16	0.00823
Stat3	Med21	0.01119
Stat3	Med23	0.01191
Stat3	Med24	0.008673
Stat3	Med25	0.01196
Stat3	Med27	0.009048
Stat3	Med6	0.01123
Stat3	Med7	0.01294
Stat3	Med8	0.008714
Stat3	Med9os	0.008694
Stat3	Mef2a	0.01044
Stat3	Mef2c	0.01157
Stat3	Mef2d	0.01331
Stat3	Mei4	0.01057
Stat3	Meig1	0.01233
Stat3	Meis3	0.008379
Stat3	Memo1	0.01264
Stat3	Men1	0.01251
Stat3	Metap1	0.009358
Stat3	Metap1d	0.006834
Stat3	Metap2	0.01042
Stat3	Metrn	0.008259
Stat3	Mettl1	0.008868
Stat3	Mettl15	0.01028
Stat3	Mettl16	0.007205
Stat3	Mettl17	0.01305
Stat3	Mettl21a	0.01227
Stat3	Mettl22	0.01191
Stat3	Mettl23	0.01198
Stat3	Mettl25	0.01152
Stat3	Mettl26	0.007576
Stat3	Mettl5	0.01046
Stat3	Mettl8	0.007393
Stat3	Mettl9	0.0106
Stat3	Mff	0.01107
Stat3	Mfge8	0.007898
Stat3	Mfhas1	0.01286
Stat3	Mfn1	0.007819
Stat3	Mfng	0.009997
Stat3	Mfrp	0.01196
Stat3	Mfsd10	0.01313
Stat3	Mfsd13a	0.007681
Stat3	Mfsd13b	0.007547
Stat3	Mfsd14a	0.006984
Stat3	Mfsd2a	0.01001
Stat3	Mfsd3	0.009942
Stat3	Mfsd4b4	0.008894
Stat3	Mfsd4b5	0.009726
Stat3	Mfsd6	0.007731
Stat3	Mfsd8	0.01123
Stat3	Mga	0.01159
Stat3	Mgat4b	0.01229
Stat3	Mgat5	0.01171
Stat3	Mgll	0.0102
Stat3	Mgrn1	0.01225
Stat3	Mia	0.01003
Stat3	Miat	0.009984
Stat3	Mib1	0.008612
Stat3	Mical1	0.0108
Stat3	Mid1	0.008075
Stat3	Mid1ip1	0.01109
Stat3	Mief2	0.01017
Stat3	Mier3	0.01047
Stat3	Mif4gd	0.009425
Stat3	Miga1	0.01227
Stat3	Miip	0.01212
Stat3	Mindy2	0.0118
Stat3	Mindy3	0.01182
Stat3	Minpp1	0.008593
Stat3	Mipep	0.00874
Stat3	Mipol1	0.009847
Stat3	Mir155hg	0.01084
Stat3	Mis18bp1	0.01183
Stat3	Mitd1	0.009978
Stat3	Mknk1	0.008706
Stat3	Mkrn2os	0.008335
Stat3	Mks1	0.006946
Stat3	Mlf2	0.01181
Stat3	Mllt10	0.01117
Stat3	Mllt3	0.01245
Stat3	Mlxip	0.007885
Stat3	Mlxipl	0.01118
Stat3	Mmd	0.00698
Stat3	Mmgt2	0.01312
Stat3	Mmp11	0.01197
Stat3	Mmp14	0.01254
Stat3	Mms19	0.01261
Stat3	Mms22l	0.01126
Stat3	Mndal	0.01087
Stat3	Mob1b	0.0102
Stat3	Mob2	0.008988
Stat3	Mob3a	0.01116
Stat3	Mob3c	0.01287
Stat3	Mob4	0.01197
Stat3	Mocs2	0.009246
Stat3	Mon1a	0.009323
Stat3	Mon2	0.01084
Stat3	Morc2a	0.007753
Stat3	Morc3	0.01006
Stat3	Morf4l1	0.01237
Stat3	Morf4l2	0.01144
Stat3	Morn1	0.01252
Stat3	Morn2	0.009043
Stat3	Morn4	0.007347
Stat3	Mospd2	0.009473
Stat3	Mospd3	0.01096
Stat3	Mpc1	0.01071
Stat3	Mpc2	0.01105
Stat3	Mpg	0.008142
Stat3	Mphosph8	0.007118
Stat3	Mphosph9	0.00773
Stat3	Mplkip	0.0109
Stat3	Mpnd	0.01204
Stat3	Mpp2	0.01253
Stat3	Mpp3	0.007869
Stat3	Mpp5	0.008888
Stat3	Mpp6	0.009703
Stat3	Mpp7	0.006928
Stat3	Mppe1	0.01059
Stat3	Mpv17	0.008322
Stat3	Mpzl2	0.007592
Stat3	Mpzl3	0.01327
Stat3	Mre11a	0.008194
Stat3	Mri1	0.009688
Stat3	Mrm1	0.009526
Stat3	Mrm3	0.007292
Stat3	Mro	0.008004
Stat3	Mroh8	0.009652
Stat3	Mrpl10	0.009914
Stat3	Mrpl11	0.008343
Stat3	Mrpl15	0.01123
Stat3	Mrpl17	0.01198
Stat3	Mrpl18	0.007667
Stat3	Mrpl19	0.007322
Stat3	Mrpl2	0.01164
Stat3	Mrpl20	0.01343
Stat3	Mrpl22	0.009913
Stat3	Mrpl23	0.01102
Stat3	Mrpl24	0.007118
Stat3	Mrpl27	0.007176
Stat3	Mrpl30	0.01194
Stat3	Mrpl33	0.01284
Stat3	Mrpl35	0.008982
Stat3	Mrpl4	0.01226
Stat3	Mrpl40	0.01036
Stat3	Mrpl42	0.007074
Stat3	Mrpl48	0.01195
Stat3	Mrpl49	0.01115
Stat3	Mrpl51	0.008694
Stat3	Mrpl52	0.01301
Stat3	Mrpl58	0.01345
Stat3	Mrps10	0.01036
Stat3	Mrps15	0.006849
Stat3	Mrps16	0.01118
Stat3	Mrps18b	0.01225
Stat3	Mrps18c	0.01128
Stat3	Mrps21	0.008285
Stat3	Mrps23	0.01106
Stat3	Mrps24	0.01039
Stat3	Mrps27	0.009822
Stat3	Mrps33	0.01054
Stat3	Mrps34	0.00706
Stat3	Mrps6	0.009599
Stat3	Mrrf	0.01036
Stat3	Mrto4	0.009871
Stat3	Ms4a4c	0.009129
Stat3	Ms4a6b	0.01297
Stat3	Msantd2	0.009213
Stat3	Msh2	0.0109
Stat3	Msh3	0.01174
Stat3	Msh5	0.01349
Stat3	Msi1	0.01173
Stat3	Msi2	0.01325
Stat3	Msl1	0.01303
Stat3	Msl2	0.008547
Stat3	Msl3	0.008847
Stat3	Msmo1	0.01087
Stat3	Msn	0.0108
Stat3	Msra	0.008904
Stat3	Msrb2	0.007092
Stat3	Msto1	0.01048
Stat3	Mt1	0.01188
Stat3	Mt2	0.01014
Stat3	Mta2	0.0128
Stat3	Mta3	0.009554
Stat3	Mtch2	0.008041
Stat3	Mtdh	0.01163
Stat3	Mterf4	0.009796
Stat3	Mtf1	0.008946
Stat3	Mtf2	0.01312
Stat3	Mtfmt	0.009448
Stat3	Mtfr1	0.009928
Stat3	Mtfr2	0.009156
Stat3	Mtg1	0.0121
Stat3	Mthfd1l	0.01061
Stat3	Mthfd2	0.01135
Stat3	Mthfr	0.01001
Stat3	Mthfsd	0.009314
Stat3	Mtif2	0.01048
Stat3	Mtif3	0.01158
Stat3	Mtmr10	0.007862
Stat3	Mtmr11	0.01113
Stat3	Mtmr14	0.01086
Stat3	Mtmr2	0.01004
Stat3	Mtmr3	0.008635
Stat3	Mto1	0.01015
Stat3	Mtor	0.01004
Stat3	Mtr	0.007213
Stat3	Mtrr	0.01213
Stat3	Mtss1	0.01188
Stat3	Mtx1	0.01331
Stat3	Muc1	0.01158
Stat3	Mul1	0.01056
Stat3	Mus81	0.01361
Stat3	Mx1	0.008277
Stat3	Mxi1	0.01294
Stat3	Mxra8	0.009298
Stat3	Myb	0.01249
Stat3	Mybl1	0.0118
Stat3	Mybl2	0.008187
Stat3	Mycbp	0.01003
Stat3	Mycbp2	0.01261
Stat3	Myd88	0.0114
Stat3	Myef2	0.009572
Stat3	Myg1	0.008881
Stat3	Myh9	0.01314
Stat3	Myl10	0.01116
Stat3	Myl12a	0.01345
Stat3	Myl4	0.007427
Stat3	Myl6b	0.009927
Stat3	Mylip	0.007802
Stat3	Myo10	0.0125
Stat3	Myo19	0.01108
Stat3	Myo1c	0.01355
Stat3	Myo5a	0.0106
Stat3	Myo6	0.00838
Stat3	Myo9b	0.01173
Stat3	Myom1	0.01196
Stat3	Mypop	0.007587
Stat3	Mypopos	0.01165
Stat3	Mysm1	0.01046
Stat3	Mzf1	0.01135
Stat3	Mzt1	0.0092
Stat3	Mzt2	0.01003
Stat3	N4bp2	0.01188
Stat3	N4bp2l1	0.01134
Stat3	N4bp2l2	0.01225
Stat3	N4bp3	0.01195
Stat3	Naa10	0.007761
Stat3	Naa15	0.01067
Stat3	Naa25	0.01155
Stat3	Naa30	0.009245
Stat3	Naa35	0.01127
Stat3	Naa40	0.00902
Stat3	Naa50	0.007539
Stat3	Naa60	0.01289
Stat3	Nabp1	0.01314
Stat3	Nabp2	0.01193
Stat3	Nacc1	0.009153
Stat3	Nadk	0.01008
Stat3	Nadk2	0.009173
Stat3	Nadsyn1	0.01127
Stat3	Naf1	0.01052
Stat3	Naga	0.01235
Stat3	Nagk	0.009894
Stat3	Nagpa	0.00893
Stat3	Nampt	0.009249
Stat3	Nans	0.009887
Stat3	Nap1l1	0.008313
Stat3	Nap1l4	0.009133
Stat3	Napa	0.01206
Stat3	Napg	0.01209
Stat3	Naprt	0.01019
Stat3	Nars2	0.01097
Stat3	Nasp	0.009875
Stat3	Nat10	0.01016
Stat3	Nat14	0.01149
Stat3	Nat8f1	0.007547
Stat3	Nat9	0.01025
Stat3	Nav2	0.008485
Stat3	Nbeal2	0.008001
Stat3	Ncapd3	0.007504
Stat3	Ncapg2	0.008788
Stat3	Ncaph	0.01195
Stat3	Ncaph2	0.01266
Stat3	Ncbp2	0.01233
Stat3	Ncbp3	0.01259
Stat3	Ncf1	0.01109
Stat3	Nck1	0.008747
Stat3	Nck2	0.01294
Stat3	Nckap1	0.01156
Stat3	Nckap1l	0.007251
Stat3	Nckipsd	0.01146
Stat3	Ncl	0.009722
Stat3	Ncln	0.01023
Stat3	Ncoa1	0.006931
Stat3	Ncoa2	0.0134
Stat3	Ncoa3	0.009316
Stat3	Ncoa4	0.008491
Stat3	Ncoa6	0.01202
Stat3	Ncoa7	0.01182
Stat3	Ncor1	0.01059
Stat3	Ndc80	0.01139
Stat3	Nde1	0.01228
Stat3	Ndel1	0.009867
Stat3	Ndfip2	0.01279
Stat3	Ndor1	0.009362
Stat3	Ndrg1	0.01204
Stat3	Ndrg2	0.01162
Stat3	Ndrg3	0.008489
Stat3	Ndrg4	0.007652
Stat3	Ndst1	0.01249
Stat3	Ndufa10	0.01122
Stat3	Ndufa11	0.007356
Stat3	Ndufa12	0.007074
Stat3	Ndufa4	0.007592
Stat3	Ndufa6	0.01187
Stat3	Ndufa7	0.01221
Stat3	Ndufab1	0.01204
Stat3	Ndufaf1	0.008343
Stat3	Ndufaf3	0.01264
Stat3	Ndufaf5	0.007322
Stat3	Ndufaf7	0.007667
Stat3	Ndufb10	0.01061
Stat3	Ndufb2	0.00896
Stat3	Ndufs1	0.01219
Stat3	Ndufs2	0.009816
Stat3	Ndufs4	0.007519
Stat3	Ndufs5	0.01054
Stat3	Ndufs8	0.009711
Stat3	Ndufv1	0.01029
Stat3	Ndufv2	0.009368
Stat3	Neb	0.01072
Stat3	Necap2	0.01276
Stat3	Nectin2	0.009839
Stat3	Nedd4	0.01327
Stat3	Nedd8	0.01173
Stat3	Nedd9	0.009932
Stat3	Nek11	0.009812
Stat3	Nek4	0.009035
Stat3	Nek7	0.01239
Stat3	Nelfb	0.01078
Stat3	Nelfe	0.01112
Stat3	Nemf	0.009175
Stat3	Nemp2	0.01243
Stat3	Nepro	0.01137
Stat3	Net1	0.01136
Stat3	Neurl3	0.0097
Stat3	Neurl4	0.01101
Stat3	Nexn	0.01141
Stat3	Nf1	0.009595
Stat3	Nfat5	0.01259
Stat3	Nfatc1	0.01323
Stat3	Nfatc3	0.01028
Stat3	Nfatc4	0.008031
Stat3	Nfe2	0.009077
Stat3	Nfe2l1	0.01125
Stat3	Nfia	0.01275
Stat3	Nfic	0.013
Stat3	Nfil3	0.01253
Stat3	Nfix	0.0105
Stat3	Nfkb2	0.01342
Stat3	Nfkbia	0.01309
Stat3	Nfkbib	0.009553
Stat3	Nfkbie	0.01251
Stat3	Nfkbil1	0.0133
Stat3	Nfkbiz	0.01349
Stat3	Nfu1	0.01139
Stat3	Nfxl1	0.0125
Stat3	Nfya	0.01216
Stat3	Nfyb	0.01128
Stat3	Nfyc	0.01246
Stat3	Ngly1	0.01246
Stat3	Nhlrc3	0.01149
Stat3	Nhp2	0.00794
Stat3	Nhsl1	0.008967
Stat3	Nif3l1	0.01022
Stat3	Nin	0.01344
Stat3	Ninj1	0.01077
Stat3	Nip7	0.008727
Stat3	Nipa2	0.01322
Stat3	Nipal3	0.008849
Stat3	Nipsnap2	0.009162
Stat3	Nisch	0.01178
Stat3	Nit2	0.01061
Stat3	Nktr	0.01095
Stat3	Nle1	0.009047
Stat3	Nlgn2	0.01185
Stat3	Nln	0.008803
Stat3	Nlrc5	0.01243
Stat3	Nmbr	0.01149
Stat3	Nmd3	0.009957
Stat3	Nme3	0.008038
Stat3	Nme4	0.009144
Stat3	Nme6	0.00917
Stat3	Nmi	0.009796
Stat3	Nmnat1	0.009253
Stat3	Nmnat3	0.00934
Stat3	Nmrk1	0.008999
Stat3	Nmt2	0.008682
Stat3	Noa1	0.007637
Stat3	Nob1	0.009223
Stat3	Noc2l	0.01242
Stat3	Noc4l	0.0125
Stat3	Noct	0.01167
Stat3	Nod1	0.008919
Stat3	Nod2	0.008908
Stat3	Nol4l	0.01018
Stat3	Nol6	0.009113
Stat3	Nol7	0.01224
Stat3	Nol8	0.01267
Stat3	Nol9	0.01083
Stat3	Nolc1	0.00833
Stat3	Nomo1	0.007022
Stat3	Nop14	0.007191
Stat3	Nop56	0.007231
Stat3	Nop58	0.01186
Stat3	Nosip	0.009612
Stat3	Notch4	0.01204
Stat3	Noxo1	0.01159
Stat3	Npas2	0.01016
Stat3	Npc1	0.009782
Stat3	Npc2	0.01246
Stat3	Npepps	0.0132
Stat3	Npff	0.007302
Stat3	Nploc4	0.007236
Stat3	Npnt	0.009786
Stat3	Nprl2	0.008603
Stat3	Nptn	0.01304
Stat3	Nqo2	0.01243
Stat3	Nr1d1	0.01109
Stat3	Nr1h2	0.0112
Stat3	Nr1h3	0.008802
Stat3	Nr2c2	0.009699
Stat3	Nr2f6	0.01181
Stat3	Nr3c1	0.01317
Stat3	Nr4a1	0.01139
Stat3	Nr4a2	0.01345
Stat3	Nr4a3	0.01327
Stat3	Nr6a1	0.01056
Stat3	Nras	0.01289
Stat3	Nrbf2	0.008045
Stat3	Nrbp1	0.008371
Stat3	Nrbp2	0.01312
Stat3	Nrf1	0.01178
Stat3	Nrg4	0.009722
Stat3	Nrip1	0.01121
Stat3	Nrip3	0.007389
Stat3	Nrm	0.01209
Stat3	Nrn1	0.01325
Stat3	Nrp1	0.01205
Stat3	Nrxn2	0.012
Stat3	Nsd1	0.01339
Stat3	Nsd2	0.009661
Stat3	Nsf	0.009098
Stat3	Nsfl1c	0.01254
Stat3	Nsg2	0.007224
Stat3	Nsmce1	0.01337
Stat3	Nsmce2	0.008618
Stat3	Nsmce4a	0.0108
Stat3	Nsun2	0.009385
Stat3	Nsun3	0.01128
Stat3	Nsun4	0.01022
Stat3	Nsun5	0.008322
Stat3	Nsun6	0.01251
Stat3	Nt5c	0.007576
Stat3	Nt5c2	0.01279
Stat3	Nt5c3	0.01225
Stat3	Nt5c3b	0.008761
Stat3	Nt5dc2	0.0077
Stat3	Nt5e	0.01179
Stat3	Nt5m	0.007266
Stat3	Ntan1	0.008585
Stat3	Ntmt1	0.011
Stat3	Ntng2	0.01314
Stat3	Ntpcr	0.01273
Stat3	Ntrk3	0.01347
Stat3	Nub1	0.01285
Stat3	Nubp2	0.006868
Stat3	Nucb1	0.007869
Stat3	Nudcd1	0.01256
Stat3	Nudt16	0.01074
Stat3	Nudt19	0.01019
Stat3	Nudt21	0.008818
Stat3	Nudt3	0.009576
Stat3	Nudt5	0.01148
Stat3	Nudt6	0.0131
Stat3	Nuf2	0.01152
Stat3	Nufip2	0.01087
Stat3	Numb	0.01152
Stat3	Nup107	0.01012
Stat3	Nup133	0.008828
Stat3	Nup153	0.01289
Stat3	Nup188	0.007819
Stat3	Nup205	0.008924
Stat3	Nup210	0.01312
Stat3	Nup214	0.01245
Stat3	Nup35	0.008477
Stat3	Nup43	0.007453
Stat3	Nup54	0.01281
Stat3	Nup62	0.0119
Stat3	Nup88	0.01116
Stat3	Nup93	0.008388
Stat3	Nup98	0.01225
Stat3	Nupr1	0.008558
Stat3	Nupr1l	0.009678
Stat3	Nusap1	0.007176
Stat3	Nutf2	0.009219
Stat3	Nvl	0.007809
Stat3	Nxf1	0.01071
Stat3	Nyap1	0.009901
Stat3	Oard1	0.01058
Stat3	Oas3	0.01055
Stat3	Oaz1	0.01079
Stat3	Obsl1	0.009027
Stat3	Ocel1	0.01191
Stat3	Odc1	0.01245
Stat3	Odf2	0.01064
Stat3	Odf2l	0.009832
Stat3	Ogfod1	0.01063
Stat3	Ogfod2	0.008924
Stat3	Ogfrl1	0.009303
Stat3	Olfr156	0.009091
Stat3	Olfr266	0.008502
Stat3	Olfr433	0.01128
Stat3	Olfr525	0.01096
Stat3	Olfr530	0.01127
Stat3	Olfr56	0.01242
Stat3	Olfr60	0.008019
Stat3	Olfr701	0.00826
Stat3	Olfr90	0.007427
Stat3	Omd	0.00704
Stat3	Opa1	0.009058
Stat3	Oplah	0.01059
Stat3	Optc	0.007985
Stat3	Optn	0.007974
Stat3	Orai1	0.0121
Stat3	Orai2	0.009733
Stat3	Orc1	0.008185
Stat3	Orc3	0.01218
Stat3	Orc4	0.01294
Stat3	Orc5	0.01081
Stat3	Orc6	0.009524
Stat3	Osbpl1a	0.01191
Stat3	Osbpl3	0.008125
Stat3	Osbpl7	0.008232
Stat3	Osbpl8	0.01154
Stat3	Oser1	0.008859
Stat3	Osgep	0.01323
Stat3	Osgepl1	0.007118
Stat3	Osgin2	0.01072
Stat3	Osr2	0.0124
Stat3	Ostf1	0.009494
Stat3	Otos	0.007397
Stat3	Otub1	0.007254
Stat3	Otud4	0.009622
Stat3	Otud5	0.01295
Stat3	Otud7b	0.01132
Stat3	Otulin	0.01
Stat3	Oxct1	0.01037
Stat3	Oxnad1	0.01137
Stat3	Oxr1	0.01235
Stat3	Oxsr1	0.01202
Stat3	P2rx3	0.01291
Stat3	P2rx4	0.01326
Stat3	P2rx6	0.01085
Stat3	P2ry10	0.0107
Stat3	P2ry10b	0.009346
Stat3	P2ry14	0.009501
Stat3	P2ry2	0.009834
Stat3	P3h3	0.01014
Stat3	P4ha1	0.01019
Stat3	P4ha3	0.009241
Stat3	Pa2g4	0.01144
Stat3	Pabpc4	0.0126
Stat3	Pacs1	0.009053
Stat3	Pafah1b2	0.01184
Stat3	Pag1	0.01137
Stat3	Paics	0.01292
Stat3	Paip1	0.01314
Stat3	Paip2	0.01247
Stat3	Paip2b	0.008619
Stat3	Pak1ip1	0.01264
Stat3	Pakap	0.008948
Stat3	Palb2	0.01166
Stat3	Palld	0.009106
Stat3	Pan2	0.01174
Stat3	Pan3	0.01131
Stat3	Pank1	0.007367
Stat3	Pank2	0.01337
Stat3	Panx1	0.01124
Stat3	Paox	0.007664
Stat3	Papola	0.01164
Stat3	Paqr3	0.009812
Stat3	Paqr7	0.01013
Stat3	Paqr8	0.009477
Stat3	Parl	0.009793
Stat3	Parn	0.008858
Stat3	Parp1	0.01009
Stat3	Parp11	0.01269
Stat3	Parp14	0.01062
Stat3	Parp16	0.01215
Stat3	Parp2	0.009137
Stat3	Parp3	0.01121
Stat3	Parp6	0.01243
Stat3	Parp8	0.01332
Stat3	Parp9	0.0129
Stat3	Pars2	0.01003
Stat3	Pask	0.01025
Stat3	Patl1	0.009123
Stat3	Patz1	0.01311
Stat3	Pax5	0.006966
Stat3	Paxbp1	0.007546
Stat3	Paxx	0.01148
Stat3	Pbld2	0.01058
Stat3	Pbrm1	0.0134
Stat3	Pbx2	0.01319
Stat3	Pbx3	0.0103
Stat3	Pbx4	0.008059
Stat3	Pbxip1	0.01082
Stat3	Pcbp2	0.01321
Stat3	Pcbp3	0.008173
Stat3	Pcbp4	0.006934
Stat3	Pcca	0.01243
Stat3	Pccb	0.00878
Stat3	Pcdhgc4	0.007058
Stat3	Pcdhgc5	0.007632
Stat3	Pced1a	0.008279
Stat3	Pcf11	0.007748
Stat3	Pcgf1	0.008061
Stat3	Pcgf2	0.008626
Stat3	Pcid2	0.012
Stat3	Pcif1	0.01099
Stat3	Pcm1	0.007074
Stat3	Pcna	0.01334
Stat3	Pcnp	0.01084
Stat3	Pcnt	0.009008
Stat3	Pcnx	0.01007
Stat3	Pcnx3	0.01226
Stat3	Pcsk4	0.007723
Stat3	Pcsk7	0.01021
Stat3	Pcx	0.0123
Stat3	Pcyox1	0.01279
Stat3	Pcyt1a	0.01332
Stat3	Pcyt2	0.008904
Stat3	Pdap1	0.008343
Stat3	Pdcd1	0.009906
Stat3	Pdcd10	0.01035
Stat3	Pdcd1lg2	0.007542
Stat3	Pdcd2	0.01105
Stat3	Pdcd2l	0.007306
Stat3	Pdcd5	0.008086
Stat3	Pde11a	0.01035
Stat3	Pde2a	0.009355
Stat3	Pde4a	0.0102
Stat3	Pde4b	0.01332
Stat3	Pde4dip	0.01137
Stat3	Pde6d	0.01142
Stat3	Pde6g	0.009399
Stat3	Pde7a	0.01322
Stat3	Pdgfb	0.01341
Stat3	Pdha1	0.01082
Stat3	Pdhx	0.008225
Stat3	Pdia3	0.01307
Stat3	Pdik1l	0.009111
Stat3	Pdk1	0.01208
Stat3	Pdlim1	0.01229
Stat3	Pdlim2	0.01023
Stat3	Pdlim7	0.008551
Stat3	Pdp1	0.008241
Stat3	Pdpk1	0.0103
Stat3	Pdpr	0.007729
Stat3	Pds5a	0.01249
Stat3	Pds5b	0.0105
Stat3	Pdss1	0.00998
Stat3	Pdxdc1	0.0123
Stat3	Pdzk1ip1	0.01239
Stat3	Pear1	0.01316
Stat3	Pebp1	0.008844
Stat3	Peli1	0.01057
Stat3	Per1	0.01322
Stat3	Pex1	0.0124
Stat3	Pex11b	0.01157
Stat3	Pex12	0.01109
Stat3	Pex13	0.007928
Stat3	Pex14	0.0124
Stat3	Pex19	0.007074
Stat3	Pex2	0.007827
Stat3	Pex26	0.01181
Stat3	Pex3	0.0125
Stat3	Pex5	0.007831
Stat3	Pex7	0.009582
Stat3	Pfdn4	0.01047
Stat3	Pfdn5	0.009537
Stat3	Pfkfb2	0.0124
Stat3	Pfkfb3	0.01347
Stat3	Pfkfb4	0.01218
Stat3	Pfkm	0.009921
Stat3	Pgam1	0.008564
Stat3	Pgap1	0.009209
Stat3	Pgap2	0.01347
Stat3	Pgap3	0.009963
Stat3	Pgbd1	0.008903
Stat3	Pgghg	0.01149
Stat3	Pggt1b	0.007534
Stat3	Pgls	0.01206
Stat3	Pglyrp2	0.01085
Stat3	Pgm2l1	0.01225
Stat3	Pgm3	0.007404
Stat3	Pgpep1	0.01296
Stat3	Phactr2	0.008022
Stat3	Phactr4	0.008928
Stat3	Phb2	0.008973
Stat3	Phc1	0.01151
Stat3	Phf12	0.008382
Stat3	Phf19	0.01197
Stat3	Phf20	0.01272
Stat3	Phf20l1	0.009988
Stat3	Phf21a	0.01351
Stat3	Phf23	0.01361
Stat3	Phf5a	0.01002
Stat3	Phf6	0.008676
Stat3	Phf7	0.00962
Stat3	Phf8	0.01236
Stat3	Phgdh	0.009843
Stat3	Phip	0.01329
Stat3	Phkb	0.008489
Stat3	Phkg2	0.008526
Stat3	Phlda1	0.01112
Stat3	Phldb1	0.01122
Stat3	Phldb2	0.01091
Stat3	Phldb3	0.006999
Stat3	Phlpp1	0.009148
Stat3	Phospho1	0.01196
Stat3	Phtf1	0.01297
Stat3	Phyh	0.009069
Stat3	Phyhd1	0.01165
Stat3	Pi4k2a	0.01108
Stat3	Pi4k2b	0.01113
Stat3	Pi4ka	0.009918
Stat3	Pi4kb	0.007639
Stat3	Pianp	0.01303
Stat3	Pias1	0.009508
Stat3	Pias2	0.01068
Stat3	Pias3	0.01266
Stat3	Pias4	0.008859
Stat3	Pibf1	0.01039
Stat3	Picalm	0.01349
Stat3	Piezo1	0.009005
Stat3	Pif1	0.01131
Stat3	Piga	0.01197
Stat3	Pigb	0.01108
Stat3	Pigc	0.008402
Stat3	Pigh	0.01065
Stat3	Pigk	0.008653
Stat3	Pigl	0.007644
Stat3	Pign	0.01187
Stat3	Pigo	0.01064
Stat3	Pigp	0.01026
Stat3	Pigq	0.01224
Stat3	Pigt	0.01039
Stat3	Pigx	0.006969
Stat3	Pigyl	0.008828
Stat3	Pih1d1	0.01316
Stat3	Pih1d2	0.009804
Stat3	Pik3c2a	0.0111
Stat3	Pik3ca	0.01012
Stat3	Pik3cb	0.007445
Stat3	Pik3cd	0.01357
Stat3	Pik3ip1	0.01334
Stat3	Pik3r2	0.01016
Stat3	Pik3r3	0.01144
Stat3	Pik3r5	0.01243
Stat3	Pik3r6	0.01077
Stat3	Pikfyve	0.01342
Stat3	Pilrb1	0.01198
Stat3	Pilrb2	0.01237
Stat3	Pim2	0.008104
Stat3	Pim3	0.0123
Stat3	Pimreg	0.009995
Stat3	Pin4	0.008129
Stat3	Pink1	0.008562
Stat3	Pip4k2c	0.009043
Stat3	Pip5k1a	0.01065
Stat3	Pip5k1c	0.01203
Stat3	Pip5kl1	0.009674
Stat3	Pipox	0.009332
Stat3	Pisd	0.007945
Stat3	Pitpnc1	0.01045
Stat3	Pitpnm1	0.01262
Stat3	Pitrm1	0.009143
Stat3	Piwil4	0.008049
Stat3	Pja1	0.01195
Stat3	Pkib	0.009308
Stat3	Pkig	0.006932
Stat3	Pkn1	0.01223
Stat3	Pknox1	0.008307
Stat3	Pknox2	0.008833
Stat3	Pkp3	0.01279
Stat3	Pkp4	0.008068
Stat3	Pla2g12a	0.01275
Stat3	Plag1	0.00727
Stat3	Plagl1	0.009478
Stat3	Plbd2	0.01051
Stat3	Plcb2	0.006919
Stat3	Plcb3	0.01117
Stat3	Plcb4	0.01067
Stat3	Plcd3	0.009136
Stat3	Plcg1	0.01317
Stat3	Plcl1	0.00854
Stat3	Plcl2	0.009969
Stat3	Pld3	0.01175
Stat3	Plek	0.007434
Stat3	Plekha1	0.009684
Stat3	Plekha2	0.01324
Stat3	Plekha4	0.01157
Stat3	Plekha5	0.01218
Stat3	Plekha7	0.01153
Stat3	Plekhb1	0.01151
Stat3	Plekhb2	0.006925
Stat3	Plekhf2	0.009275
Stat3	Plekhg2	0.01363
Stat3	Plekhg3	0.00997
Stat3	Plekhg5	0.01076
Stat3	Plekhm3	0.01088
Stat3	Plekhn1	0.01212
Stat3	Plekho1	0.01222
Stat3	Plekho2	0.01322
Stat3	Plin3	0.009065
Stat3	Plk2	0.008543
Stat3	Plk4	0.008738
Stat3	Plod1	0.009458
Stat3	Plod3	0.009929
Stat3	Plpbp	0.009152
Stat3	Plpp2	0.01198
Stat3	Plpp5	0.01021
Stat3	Plppr3	0.01153
Stat3	Plscr1	0.01289
Stat3	Plscr2	0.01044
Stat3	Plxdc2	0.01076
Stat3	Plxnc1	0.01219
Stat3	Pmaip1	0.01005
Stat3	Pmel	0.008364
Stat3	Pmepa1	0.01232
Stat3	Pmf1	0.007819
Stat3	Pml	0.01294
Stat3	Pmm1	0.0111
Stat3	Pmm2	0.009117
Stat3	Pmpca	0.01039
Stat3	Pmpcb	0.007394
Stat3	Pms1	0.009212
Stat3	Pms2	0.0119
Stat3	Pmvk	0.00761
Stat3	Pnkp	0.01031
Stat3	Pnn	0.007074
Stat3	Pnp	0.009104
Stat3	Pnpla6	0.01138
Stat3	Pnpla7	0.009284
Stat3	Pnpla8	0.007347
Stat3	Pnpo	0.008694
Stat3	Poc1b	0.01311
Stat3	Poc5	0.01014
Stat3	Podxl2	0.00812
Stat3	Pofut2	0.006834
Stat3	Pogk	0.008106
Stat3	Pogz	0.009755
Stat3	Pola2	0.01123
Stat3	Pold1	0.009481
Stat3	Pold2	0.008949
Stat3	Pold4	0.01186
Stat3	Poldip2	0.009018
Stat3	Poldip3	0.01321
Stat3	Pole	0.01205
Stat3	Pole2	0.008083
Stat3	Pole4	0.009276
Stat3	Polg	0.01321
Stat3	Polg2	0.01244
Stat3	Poli	0.01267
Stat3	Polk	0.01067
Stat3	Polm	0.009013
Stat3	Polr1c	0.01019
Stat3	Polr1d	0.01124
Stat3	Polr2e	0.008447
Stat3	Polr2f	0.01171
Stat3	Polr2g	0.00958
Stat3	Polr2m	0.01278
Stat3	Polr3a	0.009125
Stat3	Polr3d	0.01176
Stat3	Polr3e	0.012
Stat3	Polr3g	0.01058
Stat3	Polr3gl	0.01093
Stat3	Polr3h	0.0117
Stat3	Pom121l2	0.00704
Stat3	Pomgnt1	0.007857
Stat3	Pon2	0.008548
Stat3	Pop4	0.0117
Stat3	Pop5	0.008413
Stat3	Popdc2	0.0114
Stat3	Por	0.01068
Stat3	Pot1a	0.008343
Stat3	Pot1b	0.01008
Stat3	Pou2f1	0.01339
Stat3	Pou2f2	0.01318
Stat3	Pou5f1	0.007994
Stat3	Ppa2	0.01023
Stat3	Ppard	0.01215
Stat3	Pparg	0.007487
Stat3	Ppargc1b	0.009403
Stat3	Ppat	0.01161
Stat3	Ppcdc	0.01177
Stat3	Ppcs	0.009167
Stat3	Ppdpf	0.01006
Stat3	Ppfia3	0.008804
Stat3	Ppfibp1	0.009955
Stat3	Ppfibp2	0.008649
Stat3	Pphln1	0.01197
Stat3	Ppig	0.01136
Stat3	Ppil1	0.009576
Stat3	Ppil3	0.01103
Stat3	Ppil4	0.007708
Stat3	Ppip5k1	0.008915
Stat3	Ppm1a	0.01153
Stat3	Ppm1g	0.009884
Stat3	Ppm1h	0.01293
Stat3	Ppm1j	0.01159
Stat3	Ppm1m	0.01328
Stat3	Ppm1n	0.01225
Stat3	Ppme1	0.009666
Stat3	Ppp1ca	0.01221
Stat3	Ppp1cb	0.007418
Stat3	Ppp1cc	0.01283
Stat3	Ppp1r10	0.01183
Stat3	Ppp1r12a	0.01159
Stat3	Ppp1r12b	0.007641
Stat3	Ppp1r12c	0.01239
Stat3	Ppp1r13b	0.01211
Stat3	Ppp1r13l	0.008026
Stat3	Ppp1r14b	0.01044
Stat3	Ppp1r15a	0.01073
Stat3	Ppp1r15b	0.008383
Stat3	Ppp1r18	0.01351
Stat3	Ppp1r3b	0.01128
Stat3	Ppp1r3e	0.01041
Stat3	Ppp1r7	0.01025
Stat3	Ppp1r8	0.007692
Stat3	Ppp1r9b	0.01317
Stat3	Ppp2r2a	0.01102
Stat3	Ppp2r2d	0.008952
Stat3	Ppp2r3d	0.01228
Stat3	Ppp2r5a	0.01196
Stat3	Ppp2r5e	0.007322
Stat3	Ppp3ca	0.01133
Stat3	Ppp3cc	0.01138
Stat3	Ppp3r1	0.007453
Stat3	Ppp4c	0.01135
Stat3	Ppp4r1	0.01168
Stat3	Ppp4r3a	0.01113
Stat3	Ppp4r3b	0.008444
Stat3	Ppp5c	0.008403
Stat3	Ppp6c	0.01054
Stat3	Ppp6r1	0.01233
Stat3	Ppp6r2	0.007568
Stat3	Ppp6r3	0.00925
Stat3	Pprc1	0.01318
Stat3	Ppt1	0.01216
Stat3	Ppt2	0.009031
Stat3	Ppwd1	0.008939
Stat3	Pqlc1	0.01249
Stat3	Pqlc2	0.01039
Stat3	Pradc1	0.01299
Stat3	Prag1	0.009513
Stat3	Pramef8	0.009939
Stat3	Prc1	0.01253
Stat3	Prdm1	0.01319
Stat3	Prdm10	0.008878
Stat3	Prdm11	0.007966
Stat3	Prdm15	0.01205
Stat3	Prdm4	0.01242
Stat3	Prdm9	0.01069
Stat3	Prdx2	0.01321
Stat3	Prdx5	0.008523
Stat3	Prdx6	0.0127
Stat3	Prelid2	0.01185
Stat3	Prepl	0.009179
Stat3	Prickle4	0.01127
Stat3	Primpol	0.0121
Stat3	Prkab1	0.01166
Stat3	Prkab2	0.01053
Stat3	Prkacb	0.01071
Stat3	Prkag1	0.009591
Stat3	Prkag2	0.01238
Stat3	Prkar1a	0.009625
Stat3	Prkar1b	0.009177
Stat3	Prkar2a	0.006916
Stat3	Prkar2b	0.007099
Stat3	Prkca	0.007337
Stat3	Prkcb	0.01308
Stat3	Prkcd	0.009845
Stat3	Prkce	0.01086
Stat3	Prkch	0.01274
Stat3	Prkcsh	0.007592
Stat3	Prkcz	0.00947
Stat3	Prkd2	0.01294
Stat3	Prkrip1	0.007092
Stat3	Prmt1	0.0089
Stat3	Prmt9	0.009209
Stat3	Prnp	0.007842
Stat3	Prodh	0.01039
Stat3	Proser1	0.009921
Stat3	Proser3	0.01178
Stat3	Prox2	0.0085
Stat3	Prpf18	0.01301
Stat3	Prpf19	0.007967
Stat3	Prpf31	0.009179
Stat3	Prpf38b	0.01121
Stat3	Prpf39	0.006863
Stat3	Prpf40a	0.01334
Stat3	Prpf40b	0.01298
Stat3	Prpf4b	0.01192
Stat3	Prpf6	0.0104
Stat3	Prpf8	0.008566
Stat3	Prpsap1	0.008294
Stat3	Prpsap2	0.01104
Stat3	Prr14	0.0128
Stat3	Prr14l	0.009612
Stat3	Prr3	0.01054
Stat3	Prr36	0.009179
Stat3	Prrc1	0.007389
Stat3	Prrc2a	0.01156
Stat3	Prrc2c	0.01094
Stat3	Prrg2	0.009819
Stat3	Prrg4	0.01162
Stat3	Prss16	0.01304
Stat3	Prss30	0.008277
Stat3	Prss36	0.0125
Stat3	Prss57	0.008101
Stat3	Prtn3	0.01125
Stat3	Psap	0.01052
Stat3	Psat1	0.007726
Stat3	Psd	0.01206
Stat3	Psd4	0.01109
Stat3	Psen2	0.0119
Stat3	Psenen	0.01168
Stat3	Psma4	0.01228
Stat3	Psma6	0.007018
Stat3	Psma7	0.008643
Stat3	Psmb10	0.01026
Stat3	Psmb4	0.009241
Stat3	Psmb9	0.01186
Stat3	Psmc1	0.008934
Stat3	Psmc3ip	0.0104
Stat3	Psmc4	0.008343
Stat3	Psmc6	0.01334
Stat3	Psmd14	0.01121
Stat3	Psmd2	0.007122
Stat3	Psmd3	0.01115
Stat3	Psmd4	0.01218
Stat3	Psmd5	0.007074
Stat3	Psmd6	0.0118
Stat3	Psmd7	0.00808
Stat3	Psmd8	0.01034
Stat3	Psmd9	0.008376
Stat3	Psme1	0.01287
Stat3	Psmf1	0.008189
Stat3	Psmg2	0.006984
Stat3	Pspc1	0.008465
Stat3	Psph	0.01159
Stat3	Psrc1	0.01155
Stat3	Pstpip1	0.008615
Stat3	Ptar1	0.009357
Stat3	Ptbp1	0.01166
Stat3	Ptbp2	0.01036
Stat3	Ptbp3	0.01352
Stat3	Pten	0.01143
Stat3	Pter	0.009976
Stat3	Ptger2	0.01138
Stat3	Ptger4	0.01353
Stat3	Ptges	0.01037
Stat3	Ptges2	0.008598
Stat3	Ptges3	0.01219
Stat3	Ptges3l	0.008142
Stat3	Ptgr2	0.01011
Stat3	Ptk2	0.01324
Stat3	Ptk2b	0.01237
Stat3	Ptma	0.01357
Stat3	Ptms	0.01235
Stat3	Ptov1	0.01052
Stat3	Ptp4a3	0.01038
Stat3	Ptpa	0.01313
Stat3	Ptpn1	0.01282
Stat3	Ptpn12	0.0128
Stat3	Ptpn13	0.009853
Stat3	Ptpn18	0.009453
Stat3	Ptpn2	0.01309
Stat3	Ptpn21	0.00878
Stat3	Ptpn3	0.01331
Stat3	Ptpn4	0.01282
Stat3	Ptpn5	0.0128
Stat3	Ptpn9	0.01033
Stat3	Ptprf	0.009425
Stat3	Ptprk	0.009636
Stat3	Ptrh1	0.008953
Stat3	Pts	0.01263
Stat3	Pttg1	0.01008
Stat3	Puf60	0.0134
Stat3	Pum1	0.009288
Stat3	Pum2	0.01266
Stat3	Pum3	0.01064
Stat3	Pus10	0.009667
Stat3	Pus7	0.01217
Stat3	Pus7l	0.009091
Stat3	Pvr	0.009061
Stat3	Pvt1	0.01328
Stat3	Pwp1	0.007551
Stat3	Pwwp2a	0.009351
Stat3	Pxk	0.01167
Stat3	Pxmp2	0.0127
Stat3	Pxylp1	0.01267
Stat3	Pygb	0.009361
Stat3	Pygl	0.008896
Stat3	Pygo2	0.008326
Stat3	Pyroxd1	0.01003
Stat3	Qars	0.01352
Stat3	Qdpr	0.01299
Stat3	Qk	0.008421
Stat3	Qrsl1	0.008529
Stat3	Qsox1	0.01177
Stat3	Qtrt1	0.01186
Stat3	Qtrt2	0.008065
Stat3	R3hcc1l	0.0098
Stat3	R3hdm1	0.01184
Stat3	R3hdm2	0.007273
Stat3	R3hdm4	0.01281
Stat3	Rab10os	0.01325
Stat3	Rab11a	0.0114
Stat3	Rab11b	0.009133
Stat3	Rab11fip1	0.01187
Stat3	Rab11fip2	0.007377
Stat3	Rab12	0.01086
Stat3	Rab13	0.01005
Stat3	Rab14	0.01209
Stat3	Rab1a	0.007592
Stat3	Rab1b	0.00727
Stat3	Rab22a	0.009396
Stat3	Rab23	0.009542
Stat3	Rab24	0.00898
Stat3	Rab27a	0.01113
Stat3	Rab28	0.006925
Stat3	Rab29	0.007074
Stat3	Rab2b	0.01142
Stat3	Rab30	0.008372
Stat3	Rab34	0.007954
Stat3	Rab35	0.01093
Stat3	Rab36	0.0108
Stat3	Rab37	0.008911
Stat3	Rab3gap1	0.007783
Stat3	Rab3ip	0.01202
Stat3	Rab43	0.01269
Stat3	Rab4b	0.01199
Stat3	Rab5c	0.008015
Stat3	Rab6a	0.009655
Stat3	Rab7b	0.01125
Stat3	Rab8a	0.01082
Stat3	Rabep1	0.008086
Stat3	Rabep2	0.01201
Stat3	Rabepk	0.0116
Stat3	Rabgap1	0.00997
Stat3	Rabgef1	0.008739
Stat3	Rabggtb	0.01019
Stat3	Rabl2	0.01085
Stat3	Rabl3	0.008694
Stat3	Rabl6	0.008639
Stat3	Rac1	0.01265
Stat3	Rac2	0.01192
Stat3	Racgap1	0.008544
Stat3	Rack1	0.0111
Stat3	Rad1	0.01254
Stat3	Rad23b	0.008815
Stat3	Rad50	0.009335
Stat3	Rad51ap1	0.009721
Stat3	Rad51b	0.00842
Stat3	Rad51c	0.01182
Stat3	Rad54b	0.007924
Stat3	Rad54l2	0.009606
Stat3	Rad9a	0.00866
Stat3	Rad9b	0.01125
Stat3	Raf1	0.01197
Stat3	Ralbp1	0.01161
Stat3	Ralgapa2	0.01244
Stat3	Ralgds	0.01324
Stat3	Ralgps2	0.01307
Stat3	Raly	0.01235
Stat3	Ranbp1	0.01111
Stat3	Ranbp3	0.01238
Stat3	Ranbp9	0.01343
Stat3	Rangap1	0.01077
Stat3	Rap1b	0.009768
Stat3	Rap1gds1	0.01304
Stat3	Rapgef1	0.0115
Stat3	Rapgef2	0.01289
Stat3	Rapgef3	0.01289
Stat3	Rapgef4	0.009498
Stat3	Raph1	0.011
Stat3	Rapsn	0.009654
Stat3	Rarg	0.01113
Stat3	Rars	0.009682
Stat3	Rars2	0.01176
Stat3	Rasa1	0.008922
Stat3	Rasa2	0.0126
Stat3	Rasa3	0.01298
Stat3	Rasa4	0.009643
Stat3	Rasal2	0.01092
Stat3	Rasgef1b	0.007374
Stat3	Rasgrp1	0.01274
Stat3	Rasgrp2	0.01181
Stat3	Rassf2	0.01232
Stat3	Rassf3	0.007937
Stat3	Rassf4	0.009505
Stat3	Rassf5	0.01069
Stat3	Rb1	0.009231
Stat3	Rb1cc1	0.01124
Stat3	Rbak	0.009767
Stat3	Rbbp4	0.01287
Stat3	Rbbp5	0.01236
Stat3	Rbbp6	0.01313
Stat3	Rbbp9	0.008451
Stat3	Rbck1	0.01204
Stat3	Rbks	0.01008
Stat3	Rbl2	0.01204
Stat3	Rbm10	0.01082
Stat3	Rbm12	0.01068
Stat3	Rbm14	0.009376
Stat3	Rbm15	0.009282
Stat3	Rbm15b	0.01047
Stat3	Rbm18	0.0104
Stat3	Rbm19	0.00892
Stat3	Rbm20	0.01027
Stat3	Rbm22	0.007389
Stat3	Rbm26	0.008682
Stat3	Rbm27	0.00704
Stat3	Rbm28	0.01024
Stat3	Rbm3	0.01273
Stat3	Rbm34	0.009569
Stat3	Rbm38	0.01347
Stat3	Rbm39	0.01315
Stat3	Rbm4	0.01276
Stat3	Rbm43	0.01069
Stat3	Rbm48	0.01301
Stat3	Rbm6	0.01301
Stat3	Rbms1	0.01152
Stat3	Rbms2	0.00932
Stat3	Rbmxl1	0.01
Stat3	Rbsn	0.008299
Stat3	Rbx1	0.01347
Stat3	Rcan1	0.009443
Stat3	Rcbtb1	0.01277
Stat3	Rcc1	0.01083
Stat3	Rcc1l	0.007956
Stat3	Rcc2	0.01089
Stat3	Rccd1	0.0119
Stat3	Rce1	0.01043
Stat3	Rchy1	0.01176
Stat3	Rcor1	0.008387
Stat3	Rcor2	0.009477
Stat3	Rcor3	0.009194
Stat3	Rdh5	0.01143
Stat3	Rdm1	0.009466
Stat3	Rdx	0.01289
Stat3	Recql4	0.008851
Stat3	Reep5	0.01227
Stat3	Rela	0.01252
Stat3	Relb	0.01203
Stat3	Rell1	0.01062
Stat3	Rell2	0.009279
Stat3	Relt	0.01271
Stat3	Renbp	0.009736
Stat3	Repin1	0.008506
Stat3	Reps1	0.007699
Stat3	Rer1	0.01146
Stat3	Retreg1	0.01166
Stat3	Retreg2	0.01322
Stat3	Retsat	0.009992
Stat3	Rev1	0.009738
Stat3	Rev3l	0.01236
Stat3	Rexo4	0.01069
Stat3	Rexo5	0.01259
Stat3	Rfc1	0.01111
Stat3	Rfc2	0.008694
Stat3	Rfc3	0.01059
Stat3	Rffl	0.01016
Stat3	Rftn1	0.01181
Stat3	Rfx1	0.008271
Stat3	Rfx2	0.009711
Stat3	Rfx3	0.013
Stat3	Rfx5	0.01053
Stat3	Rfx7	0.01295
Stat3	Rfxap	0.008104
Stat3	Rgs10	0.01131
Stat3	Rgs12	0.007808
Stat3	Rgs19	0.01123
Stat3	Rgs2	0.0121
Stat3	Rgs9	0.008754
Stat3	Rhbdf1	0.008462
Stat3	Rhebl1	0.01105
Stat3	Rhno1	0.01119
Stat3	Rhoa	0.007092
Stat3	Rhobtb1	0.00923
Stat3	Rhobtb2	0.007986
Stat3	Rhoc	0.01233
Stat3	Rhoj	0.007422
Stat3	Rhoq	0.01234
Stat3	Rhot1	0.01246
Stat3	Rhot2	0.01156
Stat3	Ribc1	0.008934
Stat3	Ric8a	0.01031
Stat3	Ric8b	0.008998
Stat3	Rictor	0.01291
Stat3	Rilpl2	0.01224
Stat3	Rin1	0.008881
Stat3	Rin3	0.008468
Stat3	Ring1	0.01088
Stat3	Rinl	0.01249
Stat3	Rint1	0.01268
Stat3	Ripk1	0.01224
Stat3	Ripk2	0.01112
Stat3	Ripk3	0.00857
Stat3	Rita1	0.007386
Stat3	Rlbp1	0.01079
Stat3	Rmdn2	0.008142
Stat3	Rmdn3	0.008416
Stat3	Rmi1	0.01293
Stat3	Rmnd1	0.01211
Stat3	Rmnd5b	0.01025
Stat3	Rnase4	0.009537
Stat3	Rnaseh1	0.009751
Stat3	Rnaseh2a	0.01248
Stat3	Rnaseh2b	0.008414
Stat3	Rnaseh2c	0.009984
Stat3	Rnasek	0.01129
Stat3	Rnd2	0.008218
Stat3	Rnf10	0.009974
Stat3	Rnf103	0.00899
Stat3	Rnf11	0.01158
Stat3	Rnf111	0.009688
Stat3	Rnf121	0.01233
Stat3	Rnf123	0.008176
Stat3	Rnf13	0.009306
Stat3	Rnf130	0.009891
Stat3	Rnf138	0.01036
Stat3	Rnf14	0.0135
Stat3	Rnf144a	0.008413
Stat3	Rnf145	0.01212
Stat3	Rnf146	0.008142
Stat3	Rnf157	0.0117
Stat3	Rnf166	0.008923
Stat3	Rnf168	0.006823
Stat3	Rnf170	0.008856
Stat3	Rnf185	0.009727
Stat3	Rnf19a	0.0105
Stat3	Rnf2	0.01098
Stat3	Rnf20	0.01116
Stat3	Rnf207	0.01226
Stat3	Rnf214	0.01124
Stat3	Rnf215	0.01014
Stat3	Rnf216	0.009072
Stat3	Rnf219	0.01067
Stat3	Rnf220	0.009362
Stat3	Rnf24	0.009852
Stat3	Rnf26	0.00684
Stat3	Rnf31	0.01248
Stat3	Rnf38	0.0135
Stat3	Rnf4	0.01149
Stat3	Rnf41	0.009817
Stat3	Rnf43	0.01099
Stat3	Rnf44	0.01357
Stat3	Rnf5	0.008037
Stat3	Rnf6	0.01091
Stat3	Rnft1	0.01052
Stat3	Rnft2	0.01069
Stat3	Rnmt	0.01072
Stat3	Rnpc3	0.007587
Stat3	Rnpep	0.008316
Stat3	Rnpepl1	0.009057
Stat3	Rnps1	0.0127
Stat3	Rock1	0.00809
Stat3	Rorc	0.01341
Stat3	Rp9	0.01218
Stat3	Rpain	0.01232
Stat3	Rpap1	0.01242
Stat3	Rpap2	0.008843
Stat3	Rpf1	0.007502
Stat3	Rpf2	0.009563
Stat3	Rpgr	0.007592
Stat3	Rpgrip1l	0.00853
Stat3	Rpia	0.008352
Stat3	Rpl10	0.009028
Stat3	Rpl10a	0.01167
Stat3	Rpl11	0.0105
Stat3	Rpl13	0.01127
Stat3	Rpl13a	0.01164
Stat3	Rpl14	0.01027
Stat3	Rpl18	0.01317
Stat3	Rpl18a	0.007005
Stat3	Rpl19	0.00982
Stat3	Rpl21	0.009368
Stat3	Rpl22	0.01326
Stat3	Rpl23	0.008928
Stat3	Rpl23a	0.01176
Stat3	Rpl24	0.01137
Stat3	Rpl26	0.007884
Stat3	Rpl27	0.01171
Stat3	Rpl27a	0.01231
Stat3	Rpl28	0.01054
Stat3	Rpl29	0.01224
Stat3	Rpl3	0.007502
Stat3	Rpl34	0.00953
Stat3	Rpl35	0.01249
Stat3	Rpl35a	0.01246
Stat3	Rpl36a	0.009984
Stat3	Rpl36al	0.009528
Stat3	Rpl37	0.0101
Stat3	Rpl38	0.01131
Stat3	Rpl39	0.01047
Stat3	Rpl41	0.01303
Stat3	Rpl5	0.00896
Stat3	Rpl6	0.01174
Stat3	Rpl7	0.009678
Stat3	Rpl7a	0.01154
Stat3	Rpl8	0.006919
Stat3	Rpn2	0.01189
Stat3	Rpp21	0.009387
Stat3	Rprd1a	0.007009
Stat3	Rps10	0.009005
Stat3	Rps11	0.01115
Stat3	Rps13	0.008605
Stat3	Rps14	0.01254
Stat3	Rps15	0.008589
Stat3	Rps15a	0.01151
Stat3	Rps17	0.009443
Stat3	Rps18	0.01213
Stat3	Rps19	0.01168
Stat3	Rps19bp1	0.01159
Stat3	Rps2	0.01115
Stat3	Rps20	0.01142
Stat3	Rps23	0.01054
Stat3	Rps24	0.01213
Stat3	Rps25	0.01284
Stat3	Rps27	0.01278
Stat3	Rps27a	0.01201
Stat3	Rps27l	0.01267
Stat3	Rps28	0.01186
Stat3	Rps3	0.009173
Stat3	Rps4x	0.007217
Stat3	Rps6ka1	0.009766
Stat3	Rps6ka3	0.01255
Stat3	Rps6ka4	0.01195
Stat3	Rps6kb1	0.008814
Stat3	Rps6kc1	0.01028
Stat3	Rps7	0.01214
Stat3	Rps8	0.0125
Stat3	Rps9	0.01284
Stat3	Rpusd4	0.009903
Stat3	Rrad	0.01048
Stat3	Rragc	0.01158
Stat3	Rragd	0.01298
Stat3	Rras	0.009218
Stat3	Rrm1	0.01051
Stat3	Rrm2	0.0121
Stat3	Rrnad1	0.01226
Stat3	Rrp1	0.01215
Stat3	Rrp7a	0.007831
Stat3	Rrp8	0.01241
Stat3	Rrp9	0.01055
Stat3	Rsad1	0.007487
Stat3	Rsbn1	0.008949
Stat3	Rsbn1l	0.01034
Stat3	Rsf1	0.008225
Stat3	Rsl1d1	0.01128
Stat3	Rsl24d1	0.008357
Stat3	Rsph1	0.00815
Stat3	Rsph3a	0.0121
Stat3	Rsph3b	0.00992
Stat3	Rspry1	0.008232
Stat3	Rsrc1	0.01304
Stat3	Rsrc2	0.01292
Stat3	Rsu1	0.009976
Stat3	Rtf2	0.007851
Stat3	Rtkn	0.008555
Stat3	Rtkn2	0.0127
Stat3	Rtn2	0.01064
Stat3	Rtn3	0.008855
Stat3	Rtn4ip1	0.007981
Stat3	Rtn4rl2	0.01155
Stat3	Rubcn	0.009328
Stat3	Rubcnl	0.009543
Stat3	Rufy2	0.009946
Stat3	Runx2	0.01361
Stat3	Runx3	0.01337
Stat3	Rusc1	0.01283
Stat3	Ruvbl2	0.01013
Stat3	Rwdd2b	0.007471
Stat3	Rwdd3	0.007011
Stat3	Rxra	0.009074
Stat3	Rxrb	0.01296
Stat3	Rybp	0.00805
Stat3	S100a10	0.0133
Stat3	S100a3	0.01263
Stat3	S100a6	0.01122
Stat3	S100pbp	0.01331
Stat3	S1pr1	0.01064
Stat3	S1pr2	0.007529
Stat3	Saal1	0.01077
Stat3	Safb	0.009298
Stat3	Safb2	0.009572
Stat3	Samd10	0.01065
Stat3	Samd13	0.01272
Stat3	Samd15	0.009294
Stat3	Samd3	0.01077
Stat3	Samd4b	0.01218
Stat3	Samd8	0.01091
Stat3	Samsn1	0.01053
Stat3	Sapcd2	0.01151
Stat3	Sar1a	0.01131
Stat3	Sar1b	0.01121
Stat3	Saraf	0.009393
Stat3	Sars	0.01169
Stat3	Sart1	0.009125
Stat3	Sart3	0.01031
Stat3	Sash3	0.009121
Stat3	Sass6	0.009563
Stat3	Sat1	0.01253
Stat3	Sav1	0.01017
Stat3	Saxo2	0.01195
Stat3	Sbds	0.007974
Stat3	Sbf1	0.01177
Stat3	Sbf2	0.01292
Stat3	Sbk1	0.00812
Stat3	Sbno1	0.01243
Stat3	Sbno2	0.01332
Stat3	Sc5d	0.007501
Stat3	Scaf1	0.01127
Stat3	Scaf11	0.01234
Stat3	Scaf4	0.01032
Stat3	Scaf8	0.01271
Stat3	Scamp3	0.01257
Stat3	Scap	0.01145
Stat3	Scarb2	0.01011
Stat3	Scd2	0.009647
Stat3	Scfd1	0.009786
Stat3	Scfd2	0.01121
Stat3	Sclt1	0.009122
Stat3	Scly	0.01329
Stat3	Scn1b	0.01011
Stat3	Scn2a	0.006849
Stat3	Scnm1	0.0106
Stat3	Scoc	0.01153
Stat3	Scp2	0.01297
Stat3	Scpep1	0.007449
Stat3	Scyl1	0.01226
Stat3	Scyl3	0.008788
Stat3	Sdad1	0.01017
Stat3	Sdc1	0.007974
Stat3	Sdc4	0.01075
Stat3	Sdcbp	0.01076
Stat3	Sdf2	0.008923
Stat3	Sdf4	0.01323
Stat3	Sdha	0.0118
Stat3	Sdhaf2	0.01317
Stat3	Sdhb	0.007943
Stat3	Sec11a	0.008352
Stat3	Sec11c	0.0126
Stat3	Sec14l1	0.01098
Stat3	Sec16a	0.01062
Stat3	Sec22a	0.009471
Stat3	Sec22b	0.0101
Stat3	Sec23a	0.008627
Stat3	Sec23b	0.01136
Stat3	Sec23ip	0.01178
Stat3	Sec24b	0.01098
Stat3	Sec24c	0.01252
Stat3	Sec31a	0.008492
Stat3	Sec61a1	0.008553
Stat3	Sec61g	0.009212
Stat3	Sec63	0.009901
Stat3	Sectm1a	0.01074
Stat3	Seh1l	0.009413
Stat3	Selenof	0.01185
Stat3	Selenoh	0.008909
Stat3	Selenoi	0.0082
Stat3	Selenop	0.01151
Stat3	Selenos	0.008523
Stat3	Sell	0.01277
Stat3	Selp	0.0124
Stat3	Sema3b	0.01326
Stat3	Sema3f	0.01205
Stat3	Sema4a	0.01353
Stat3	Sema4b	0.01027
Stat3	Sema4c	0.01106
Stat3	Sema4f	0.01066
Stat3	Sema6b	0.008069
Stat3	Sema7a	0.01079
Stat3	Senp1	0.0126
Stat3	Senp2	0.008331
Stat3	Senp3	0.01165
Stat3	Senp6	0.009602
Stat3	Senp7	0.01017
Stat3	Senp8	0.007576
Stat3	Sephs1	0.0125
Stat3	Sepsecs	0.008237
Stat3	2023-09-01	0.008661
Stat3	2023-09-11	0.01091
Stat3	2023-09-02	0.008956
Stat3	2023-09-05	0.01145
Stat3	2023-09-07	0.0112
Stat3	Serbp1	0.01035
Stat3	Sergef	0.008558
Stat3	Serhl	0.01261
Stat3	Serinc1	0.01054
Stat3	Serinc3	0.011
Stat3	Serinc4	0.009792
Stat3	Serinc5	0.01201
Stat3	Serp2	0.007576
Stat3	Serpina3g	0.006901
Stat3	Serpinb1a	0.01188
Stat3	Serpinb6b	0.01093
Stat3	Serpinc1	0.009681
Stat3	Serpine1	0.01185
Stat3	Serpine2	0.009972
Stat3	Serpinf1	0.01262
Stat3	Serpini1	0.009448
Stat3	Sertad1	0.01191
Stat3	Sesn1	0.008469
Stat3	Sesn2	0.008324
Stat3	Sesn3	0.01199
Stat3	Sestd1	0.01043
Stat3	Set	0.01359
Stat3	Setd3	0.007977
Stat3	Setd4	0.01266
Stat3	Setd7	0.009759
Stat3	Setdb1	0.01255
Stat3	Setdb2	0.009988
Stat3	Setmar	0.009069
Stat3	Setx	0.01199
Stat3	Sez6	0.009936
Stat3	Sf1	0.01078
Stat3	Sf3a3	0.009155
Stat3	Sf3b1	0.009763
Stat3	Sf3b2	0.0101
Stat3	Sf3b3	0.01003
Stat3	Sf3b4	0.009453
Stat3	Sf3b6	0.01003
Stat3	Sfmbt1	0.01277
Stat3	Sfmbt2	0.0127
Stat3	Sfpq	0.008588
Stat3	Sft2d1	0.01033
Stat3	Sfxn5	0.01125
Stat3	Sgf29	0.00896
Stat3	Sgip1	0.01101
Stat3	Sgk1	0.0114
Stat3	Sgk3	0.009665
Stat3	Sgo1	0.006849
Stat3	Sgsh	0.01073
Stat3	Sgsm2	0.007266
Stat3	Sh2b2	0.007404
Stat3	Sh2b3	0.01346
Stat3	Sh2d3c	0.0113
Stat3	Sh3bgrl2	0.009233
Stat3	Sh3bp1	0.01224
Stat3	Sh3bp2	0.01025
Stat3	Sh3bp4	0.007971
Stat3	Sh3bp5	0.01231
Stat3	Sh3gl1	0.01169
Stat3	Sh3glb1	0.01235
Stat3	Sh3glb2	0.009033
Stat3	Sh3kbp1	0.009473
Stat3	Sh3rf1	0.01117
Stat3	Sh3yl1	0.009091
Stat3	Sharpin	0.01305
Stat3	Shb	0.01182
Stat3	Shc4	0.01091
Stat3	Shcbp1	0.008627
Stat3	Shf	0.0131
Stat3	Shkbp1	0.01046
Stat3	Shmt1	0.009711
Stat3	Shoc2	0.01148
Stat3	Shox2	0.01272
Stat3	Shprh	0.009751
Stat3	Siae	0.00881
Stat3	Sigirr	0.01354
Stat3	Sigmar1	0.01201
Stat3	Sik1	0.01104
Stat3	Sik2	0.01272
Stat3	Sik3	0.01247
Stat3	Sil1	0.009114
Stat3	Simc1	0.007829
Stat3	Sin3a	0.01306
Stat3	Sin3b	0.01068
Stat3	Sipa1	0.00898
Stat3	Sipa1l2	0.01043
Stat3	Sipa1l3	0.008753
Stat3	Sirt1	0.01034
Stat3	Sirt3	0.007898
Stat3	Sirt4	0.009012
Stat3	Sirt6	0.011
Stat3	Siva1	0.0102
Stat3	Skap1	0.01277
Stat3	Skap2	0.01131
Stat3	Ski	0.01173
Stat3	Skiv2l	0.01227
Stat3	Skp1a	0.008343
Stat3	Slain1	0.01063
Stat3	Slain2	0.01056
Stat3	Slamf1	0.01329
Stat3	Slbp	0.009862
Stat3	Slc10a7	0.01221
Stat3	Slc11a1	0.01168
Stat3	Slc12a4	0.007565
Stat3	Slc12a5	0.01001
Stat3	Slc12a6	0.01078
Stat3	Slc12a7	0.01146
Stat3	Slc12a8	0.009282
Stat3	Slc12a9	0.009342
Stat3	Slc13a3	0.00988
Stat3	Slc15a4	0.009894
Stat3	Slc16a11	0.01089
Stat3	Slc16a3	0.008995
Stat3	Slc17a5	0.009448
Stat3	Slc17a9	0.01061
Stat3	Slc18a1	0.01048
Stat3	Slc19a1	0.009902
Stat3	Slc1a2	0.009168
Stat3	Slc1a5	0.01196
Stat3	Slc20a1	0.01007
Stat3	Slc20a2	0.008454
Stat3	Slc22a15	0.01254
Stat3	Slc24a3	0.008243
Stat3	Slc25a1	0.01155
Stat3	Slc25a10	0.008303
Stat3	Slc25a12	0.01025
Stat3	Slc25a16	0.0103
Stat3	Slc25a22	0.009432
Stat3	Slc25a23	0.01138
Stat3	Slc25a25	0.01122
Stat3	Slc25a28	0.01015
Stat3	Slc25a30	0.01295
Stat3	Slc25a36	0.01043
Stat3	Slc25a38	0.008031
Stat3	Slc25a39	0.009482
Stat3	Slc25a42	0.009216
Stat3	Slc25a5	0.008564
Stat3	Slc26a10	0.01049
Stat3	Slc26a11	0.009693
Stat3	Slc26a2	0.00994
Stat3	Slc26a6	0.009846
Stat3	Slc26a8	0.01201
Stat3	Slc27a1	0.01213
Stat3	Slc28a2	0.007979
Stat3	Slc29a1	0.01074
Stat3	Slc29a2	0.01017
Stat3	Slc2a3	0.01199
Stat3	Slc2a8	0.009643
Stat3	Slc2a9	0.009658
Stat3	Slc30a5	0.009039
Stat3	Slc30a7	0.00938
Stat3	Slc30a9	0.007692
Stat3	Slc33a1	0.009891
Stat3	Slc35a1	0.01123
Stat3	Slc35a2	0.01175
Stat3	Slc35a3	0.01097
Stat3	Slc35a4	0.01129
Stat3	Slc35a5	0.01294
Stat3	Slc35b2	0.01143
Stat3	Slc35b3	0.01066
Stat3	Slc35c1	0.009858
Stat3	Slc35c2	0.01063
Stat3	Slc35d1	0.01178
Stat3	Slc35d2	0.01121
Stat3	Slc35f6	0.013
Stat3	Slc35g3	0.01066
Stat3	Slc37a1	0.0132
Stat3	Slc37a4	0.0108
Stat3	Slc38a1	0.01313
Stat3	Slc38a10	0.01111
Stat3	Slc38a6	0.009607
Stat3	Slc39a10	0.01103
Stat3	Slc39a14	0.01256
Stat3	Slc39a6	0.00892
Stat3	Slc39a7	0.01287
Stat3	Slc39a9	0.009873
Stat3	Slc41a1	0.01127
Stat3	Slc41a2	0.009295
Stat3	Slc43a3	0.0117
Stat3	Slc44a1	0.01256
Stat3	Slc44a2	0.01286
Stat3	Slc45a4	0.008619
Stat3	Slc4a11	0.01283
Stat3	Slc4a2	0.01339
Stat3	Slc4a4	0.01174
Stat3	Slc4a7	0.01248
Stat3	Slc4a8	0.01216
Stat3	Slc50a1	0.01112
Stat3	Slc52a3	0.008142
Stat3	Slc5a6	0.01257
Stat3	Slc6a19	0.009752
Stat3	Slc6a6	0.01327
Stat3	Slc6a9	0.01278
Stat3	Slc7a1	0.0124
Stat3	Slc7a6	0.01168
Stat3	Slc7a7	0.007814
Stat3	Slc9a1	0.007328
Stat3	Slc9a9	0.009637
Stat3	Slc9b2	0.01236
Stat3	Slco3a1	0.01282
Stat3	Slco4a1	0.007613
Stat3	Slco5a1	0.007529
Stat3	Slf2	0.01085
Stat3	Slfn1	0.007682
Stat3	Slfn2	0.008763
Stat3	Slfn3	0.009488
Stat3	Slfn8	0.01222
Stat3	Slirp	0.009426
Stat3	Slk	0.007435
Stat3	Slmap	0.007092
Stat3	Sltm	0.01156
Stat3	Slu7	0.007176
Stat3	Slx1b	0.01161
Stat3	Slx4	0.01032
Stat3	Smad2	0.009725
Stat3	Smad4	0.009871
Stat3	Smad5	0.01258
Stat3	Smad6	0.008181
Stat3	Smad7	0.01321
Stat3	Smagp	0.01085
Stat3	Smap2	0.01115
Stat3	Smarca5	0.007114
Stat3	Smarcad1	0.009753
Stat3	Smarcb1	0.009527
Stat3	Smarcc1	0.009122
Stat3	Smarcc2	0.01302
Stat3	Smarcd1	0.01119
Stat3	Smarcd2	0.009308
Stat3	Smarcd3	0.008279
Stat3	Smarce1	0.009159
Stat3	Smc4	0.01232
Stat3	Smc5	0.01013
Stat3	Smc6	0.01234
Stat3	Smchd1	0.009828
Stat3	Smdt1	0.01259
Stat3	Smg1	0.013
Stat3	Smg6	0.01124
Stat3	Smg7	0.01047
Stat3	Smim10l1	0.01152
Stat3	Smim14	0.0116
Stat3	Smim15	0.01285
Stat3	Smim20	0.01003
Stat3	Smim8	0.01256
Stat3	Smkr-ps	0.01035
Stat3	Smn1	0.01006
Stat3	Smndc1	0.01147
Stat3	Smox	0.01255
Stat3	Smpd4	0.01124
Stat3	Smpd5	0.007302
Stat3	Sms	0.01108
Stat3	Smtn	0.00851
Stat3	Smurf1	0.009857
Stat3	Smyd3	0.006919
Stat3	Smyd5	0.01115
Stat3	Snap23	0.01042
Stat3	Snapc1	0.009876
Stat3	Snapc2	0.008618
Stat3	Snapc3	0.01003
Stat3	Snapc4	0.007576
Stat3	Snapin	0.007839
Stat3	Snf8	0.01072
Stat3	Snhg10	0.007506
Stat3	Snhg11	0.007988
Stat3	Snhg20	0.01164
Stat3	Snhg6	0.01195
Stat3	Snph	0.008714
Stat3	Snrk	0.01135
Stat3	Snrnp35	0.01268
Stat3	Snrnp48	0.008844
Stat3	Snrnp70	0.01176
Stat3	Snrpa	0.008188
Stat3	Snrpd1	0.011
Stat3	Snrpd3	0.01174
Stat3	Snrpe	0.01004
Stat3	Snrpg	0.007176
Stat3	Sntb1	0.01016
Stat3	Sntb2	0.01026
Stat3	Snu13	0.01003
Stat3	Snw1	0.007926
Stat3	Snx11	0.01039
Stat3	Snx13	0.008034
Stat3	Snx14	0.008079
Stat3	Snx15	0.01071
Stat3	Snx17	0.01241
Stat3	Snx18	0.01244
Stat3	Snx2	0.01027
Stat3	Snx20	0.009523
Stat3	Snx25	0.01038
Stat3	Snx27	0.008179
Stat3	Snx29	0.01126
Stat3	Snx30	0.01222
Stat3	Snx32	0.00964
Stat3	Snx8	0.009936
Stat3	Soat1	0.008418
Stat3	Socs2	0.01356
Stat3	Socs5	0.008717
Stat3	Socs6	0.008867
Stat3	Son	0.01244
Stat3	Sorbs1	0.01298
Stat3	Sos1	0.01021
Stat3	Sos2	0.009639
Stat3	Sox12	0.007165
Stat3	Sox5	0.01175
Stat3	Sox6	0.01157
Stat3	Sp100	0.01056
Stat3	Sp110	0.008513
Stat3	Sp140	0.006909
Stat3	Sp2	0.01092
Stat3	Sp4	0.0124
Stat3	Spag1	0.007684
Stat3	Spag4	0.008514
Stat3	Spag6	0.0126
Stat3	Spag9	0.008792
Stat3	Sparc	0.007697
Stat3	Spast	0.007074
Stat3	Spata1	0.008571
Stat3	Spata13	0.01328
Stat3	Spata17	0.01191
Stat3	Spata5	0.01277
Stat3	Spata6	0.01292
Stat3	Spata7	0.01151
Stat3	Spcs1	0.009756
Stat3	Spcs2	0.0101
Stat3	Specc1	0.01248
Stat3	Specc1l	0.009684
Stat3	Spef1	0.008611
Stat3	Spef2	0.01298
Stat3	Spen	0.01183
Stat3	Spg7	0.01015
Stat3	Sphk1	0.01349
Stat3	Sphk2	0.01238
Stat3	Spi1	0.007969
Stat3	Spice1	0.007502
Stat3	Spint1	0.0098
Stat3	Spint2	0.007748
Stat3	Spire1	0.008484
Stat3	Spn	0.009407
Stat3	Spns1	0.01135
Stat3	Spo11	0.01132
Stat3	Spout1	0.01153
Stat3	Sppl2a	0.007279
Stat3	Sppl2b	0.008984
Stat3	Sppl3	0.009283
Stat3	Spr	0.008658
Stat3	Spred1	0.01239
Stat3	Spred2	0.0135
Stat3	Spred3	0.01172
Stat3	Spry1	0.01254
Stat3	Sptan1	0.01236
Stat3	Sptbn1	0.008971
Stat3	Sptlc1	0.01185
Stat3	Sptlc2	0.01018
Stat3	Spty2d1	0.01063
Stat3	Sqle	0.009421
Stat3	Sqor	0.01001
Stat3	Sra1	0.007895
Stat3	Srcap	0.01133
Stat3	Srcin1	0.00854
Stat3	Srd5a3	0.0122
Stat3	Srebf1	0.01125
Stat3	Srebf2	0.0105
Stat3	Srek1	0.007816
Stat3	Srf	0.01082
Stat3	Srfbp1	0.008108
Stat3	Srgap2	0.01097
Stat3	Sri	0.01166
Stat3	Srp54a	0.007176
Stat3	Srp72	0.006886
Stat3	Srpr	0.01088
Stat3	Srr	0.01238
Stat3	Srrd	0.008252
Stat3	Srrm3	0.007
Stat3	Srsf1	0.01277
Stat3	Srsf10	0.0131
Stat3	Srsf11	0.01308
Stat3	Srsf3	0.01092
Stat3	Srsf5	0.01309
Stat3	Srsf7	0.01257
Stat3	Srsf9	0.01201
Stat3	Ss18	0.01355
Stat3	Ssbp2	0.01299
Stat3	Ssh1	0.01182
Stat3	Ssh3	0.01028
Stat3	Ssna1	0.007888
Stat3	Ssr1	0.01007
Stat3	Ssr2	0.007949
Stat3	Ssrp1	0.01345
Stat3	Ssu72	0.006925
Stat3	St13	0.009877
Stat3	St14	0.009877
Stat3	St3gal1	0.01277
Stat3	St3gal4	0.01217
Stat3	St3gal6	0.01303
Stat3	St6gal1	0.01307
Stat3	St6galnac3	0.00687
Stat3	St6galnac4	0.01218
Stat3	St6galnac6	0.0127
Stat3	St7l	0.01262
Stat3	St8sia1	0.01253
Stat3	St8sia6	0.008162
Stat3	Stab1	0.01146
Stat3	Stac3	0.009489
Stat3	Stag1	0.01316
Stat3	Stag2	0.01347
Stat3	Stag3	0.007576
Stat3	Stambp	0.01081
Stat3	Stambpl1	0.0121
Stat3	Stap1	0.01102
Stat3	Stap2	0.00931
Stat3	Stard10	0.0107
Stat3	Stard13	0.01017
Stat3	Stard3	0.007583
Stat3	Stard4	0.008398
Stat3	Stard6	0.00925
Stat3	Stard7	0.01041
Stat3	Stat1	0.01345
Stat3	Stat2	0.009043
Stat3	Stat4	0.01267
Stat3	Stat6	0.008609
Stat3	Stc2	0.01255
Stat3	Stim1	0.01222
Stat3	Stk10	0.009118
Stat3	Stk11ip	0.0104
Stat3	Stk17b	0.01261
Stat3	Stk19	0.01194
Stat3	Stk24	0.01189
Stat3	Stk3	0.009091
Stat3	Stk38	0.01058
Stat3	Stk38l	0.009891
Stat3	Stk39	0.009048
Stat3	Stk4	0.01145
Stat3	Stkld1	0.008939
Stat3	Stmn1	0.009432
Stat3	Stn1	0.01263
Stat3	Stoml1	0.01341
Stat3	Stoml2	0.01357
Stat3	Stpg1	0.008067
Stat3	Stpg3	0.01069
Stat3	Stra6	0.01228
Stat3	Stra8	0.009419
Stat3	Strada	0.01046
Stat3	Strbp	0.009403
Stat3	Strip1	0.007272
Stat3	Strn3	0.007978
Stat3	Strn4	0.00832
Stat3	Stum	0.007279
Stat3	Stx11	0.01353
Stat3	Stx16	0.01188
Stat3	Stx1a	0.007319
Stat3	Stx6	0.01006
Stat3	Stx7	0.00958
Stat3	Stx8	0.0125
Stat3	Stxbp1	0.009138
Stat3	Stxbp3	0.009474
Stat3	Stxbp4	0.008873
Stat3	Stxbp5	0.009027
Stat3	Styxl1	0.009583
Stat3	Sub1	0.008788
Stat3	Sucla2	0.006987
Stat3	Suclg1	0.01141
Stat3	Suds3	0.0101
Stat3	Sufu	0.009291
Stat3	Sugct	0.0119
Stat3	Sugp2	0.01109
Stat3	Sumo1	0.01061
Stat3	Sumo2	0.01213
Stat3	Sumo3	0.008094
Stat3	Sun2	0.01079
Stat3	Supt16	0.007494
Stat3	Supt3	0.01082
Stat3	Surf1	0.01263
Stat3	Surf2	0.01178
Stat3	Surf6	0.01284
Stat3	Susd1	0.01237
Stat3	Susd6	0.01281
Stat3	Suv39h2	0.01128
Stat3	Suz12	0.00727
Stat3	Svbp	0.007367
Stat3	Svep1	0.006995
Stat3	Svil	0.01061
Stat3	Swap70	0.00962
Stat3	Swi5	0.008087
Stat3	Syce2	0.00778
Stat3	Syf2	0.01041
Stat3	Sympk	0.007302
Stat3	Syncrip	0.01307
Stat3	Syne1	0.009622
Stat3	Syne2	0.01288
Stat3	Syngap1	0.01242
Stat3	Syngr1	0.009207
Stat3	Syngr2	0.01151
Stat3	Synrg	0.00832
Stat3	Syp	0.009438
Stat3	Sypl	0.01264
Stat3	Sys1	0.009959
Stat3	Syt11	0.01107
Stat3	Syt12	0.01225
Stat3	Syt17	0.009273
Stat3	Syt8	0.008624
Stat3	Sytl2	0.009503
Stat3	Syvn1	0.01187
Stat3	Szrd1	0.007529
Stat3	Tab2	0.01013
Stat3	Tab3	0.01086
Stat3	Tacc1	0.008837
Stat3	Tada1	0.0124
Stat3	Taf10	0.008588
Stat3	Taf11	0.01338
Stat3	Taf15	0.008142
Stat3	Taf1b	0.009602
Stat3	Taf1c	0.01078
Stat3	Taf1d	0.01036
Stat3	Taf5l	0.009528
Stat3	Taf6l	0.008641
Stat3	Taf8	0.01003
Stat3	Taf9	0.007839
Stat3	Tagap	0.01146
Stat3	Tagln2	0.01077
Stat3	Taldo1	0.007719
Stat3	Tamm41	0.009982
Stat3	Tanc2	0.0089
Stat3	Tango6	0.00934
Stat3	Tank	0.0132
Stat3	Taok3	0.01309
Stat3	Tap1	0.01252
Stat3	Tapbp	0.01325
Stat3	Tarbp2	0.01316
Stat3	Tars2	0.01258
Stat3	Tasp1	0.01277
Stat3	Tatdn1	0.007869
Stat3	Tatdn2	0.01051
Stat3	Tatdn3	0.01218
Stat3	Taz	0.009117
Stat3	Tbata	0.008109
Stat3	Tbc1d1	0.0129
Stat3	Tbc1d10a	0.01113
Stat3	Tbc1d10c	0.01264
Stat3	Tbc1d13	0.01263
Stat3	Tbc1d14	0.01295
Stat3	Tbc1d15	0.01063
Stat3	Tbc1d19	0.009291
Stat3	Tbc1d20	0.009812
Stat3	Tbc1d23	0.01056
Stat3	Tbc1d2b	0.00715
Stat3	Tbc1d5	0.01231
Stat3	Tbc1d7	0.01208
Stat3	Tbc1d8	0.01236
Stat3	Tbc1d9b	0.009369
Stat3	Tbccd1	0.01046
Stat3	Tbcd	0.008114
Stat3	Tbce	0.01134
Stat3	Tbcel	0.00853
Stat3	Tbl1x	0.01084
Stat3	Tbl1xr1	0.01346
Stat3	Tbl3	0.01049
Stat3	Tbpl1	0.01087
Stat3	Tcaim	0.007074
Stat3	Tcam1	0.00803
Stat3	Tceanc2	0.01112
Stat3	Tcerg1	0.009812
Stat3	Tcf12	0.01352
Stat3	Tcf4	0.01354
Stat3	Tcf7	0.01086
Stat3	Tcf7l2	0.008574
Stat3	Tchp	0.0101
Stat3	Tcirg1	0.01147
Stat3	Tcof1	0.01286
Stat3	Tcp1	0.00899
Stat3	Tcp11l1	0.00856
Stat3	Tcp11l2	0.01009
Stat3	Tctn3	0.007092
Stat3	Tdp1	0.01138
Stat3	Tdp2	0.01334
Stat3	Tdrd1	0.01067
Stat3	Tead3	0.008999
Stat3	Tead4	0.00696
Stat3	Tec	0.01055
Stat3	Tecr	0.01296
Stat3	Tedc1	0.009578
Stat3	Teddm2	0.007936
Stat3	Tefm	0.008897
Stat3	Tekt2	0.01131
Stat3	Telo2	0.00839
Stat3	Ten1	0.01107
Stat3	Tep1	0.007287
Stat3	Tesc	0.0131
Stat3	Tesk1	0.01195
Stat3	Tesmin	0.008694
Stat3	Tet3	0.01316
Stat3	Tex10	0.01053
Stat3	Tex14	0.01172
Stat3	Tex15	0.0108
Stat3	Tex2	0.01082
Stat3	Tex261	0.009445
Stat3	Tex264	0.01047
Stat3	Tex30	0.01066
Stat3	Tex48	0.008364
Stat3	Tex9	0.01184
Stat3	Tfam	0.008521
Stat3	Tfap2a	0.01199
Stat3	Tfap4	0.01159
Stat3	Tfb2m	0.009659
Stat3	Tfcp2	0.007524
Stat3	Tfdp1	0.00848
Stat3	Tfdp2	0.01097
Stat3	Tfeb	0.01331
Stat3	Tff1	0.006872
Stat3	Tfg	0.01198
Stat3	Tfip11	0.008544
Stat3	Tfpt	0.01028
Stat3	Tfrc	0.009421
Stat3	Tg	0.01266
Stat3	Tgds	0.01259
Stat3	Tgfb1	0.01348
Stat3	Tgfbr1	0.009817
Stat3	Tgfbr2	0.009676
Stat3	Tgfbr3	0.01114
Stat3	Tgfbr3l	0.009014
Stat3	Tgfbrap1	0.01093
Stat3	Tgif2	0.009108
Stat3	Tgm1	0.01147
Stat3	Tgm2	0.01169
Stat3	Tgtp2	0.007471
Stat3	Tha1	0.01286
Stat3	Thap1	0.01029
Stat3	Thap12	0.009257
Stat3	Thap2	0.009182
Stat3	Thap4	0.007216
Stat3	Thap7	0.01053
Stat3	Thbs3	0.01337
Stat3	Themis	0.009834
Stat3	Thg1l	0.01277
Stat3	Thoc1	0.0125
Stat3	Thoc2	0.01002
Stat3	Thoc6	0.01027
Stat3	Thop1	0.01157
Stat3	Thra	0.009658
Stat3	Thrap3	0.01359
Stat3	Thyn1	0.007244
Stat3	Tia1	0.01306
Stat3	Ticrr	0.009462
Stat3	Timd2	0.008091
Stat3	Timeless	0.01241
Stat3	Timm10b	0.01134
Stat3	Timm22	0.01038
Stat3	Timm23	0.007637
Stat3	Timm44	0.008705
Stat3	Timm9	0.01241
Stat3	Timmdc1	0.008451
Stat3	Tiparp	0.01245
Stat3	Tiprl	0.01204
Stat3	Tirap	0.01206
Stat3	Tjap1	0.009083
Stat3	Tjp2	0.01179
Stat3	Tjp3	0.0118
Stat3	Tk1	0.008811
Stat3	Tle1	0.01336
Stat3	Tle2	0.01202
Stat3	Tle3	0.01356
Stat3	Tle4	0.008112
Stat3	Tle6	0.01229
Stat3	Tlk2	0.01166
Stat3	Tln1	0.0104
Stat3	Tlr5	0.008694
Stat3	Tlr6	0.01141
Stat3	Tlr7	0.007741
Stat3	Tm2d1	0.008368
Stat3	Tm2d2	0.01002
Stat3	Tm2d3	0.008838
Stat3	Tm6sf1	0.0126
Stat3	Tm7sf2	0.01025
Stat3	Tm7sf3	0.008913
Stat3	Tm9sf1	0.01238
Stat3	Tm9sf2	0.01286
Stat3	Tm9sf3	0.01013
Stat3	Tma16	0.009767
Stat3	Tmbim1	0.009764
Stat3	Tmc6	0.01318
Stat3	Tmc8	0.0131
Stat3	Tmcc1	0.0114
Stat3	Tmcc2	0.007707
Stat3	Tmco3	0.007944
Stat3	Tmco4	0.01126
Stat3	Tmco6	0.01017
Stat3	Tmed2	0.0127
Stat3	Tmed5	0.009695
Stat3	Tmem104	0.006919
Stat3	Tmem106a	0.01013
Stat3	Tmem106b	0.01267
Stat3	Tmem106c	0.01205
Stat3	Tmem107	0.01293
Stat3	Tmem108	0.009012
Stat3	Tmem11	0.009646
Stat3	Tmem116	0.01045
Stat3	Tmem120b	0.01285
Stat3	Tmem123	0.00908
Stat3	Tmem125	0.01222
Stat3	Tmem126a	0.009629
Stat3	Tmem127	0.009009
Stat3	Tmem131	0.01222
Stat3	Tmem138	0.008788
Stat3	Tmem139	0.008669
Stat3	Tmem143	0.008592
Stat3	Tmem144	0.008616
Stat3	Tmem147	0.01213
Stat3	Tmem147os	0.00953
Stat3	Tmem151a	0.008538
Stat3	Tmem154	0.009783
Stat3	Tmem156	0.01079
Stat3	Tmem161b	0.009869
Stat3	Tmem163	0.009248
Stat3	Tmem164	0.01235
Stat3	Tmem167	0.008225
Stat3	Tmem170b	0.01033
Stat3	Tmem173	0.01252
Stat3	Tmem176a	0.01155
Stat3	Tmem176b	0.01221
Stat3	Tmem183a	0.007748
Stat3	Tmem184b	0.008628
Stat3	Tmem189	0.01208
Stat3	Tmem191c	0.01051
Stat3	Tmem198	0.01102
Stat3	Tmem198b	0.01078
Stat3	Tmem199	0.008269
Stat3	Tmem205	0.009831
Stat3	Tmem208	0.01039
Stat3	Tmem214	0.007869
Stat3	Tmem216	0.007074
Stat3	Tmem219	0.009944
Stat3	Tmem222	0.01093
Stat3	Tmem229b	0.01008
Stat3	Tmem230	0.01325
Stat3	Tmem234	0.01247
Stat3	Tmem238	0.008195
Stat3	Tmem240	0.009091
Stat3	Tmem243	0.01048
Stat3	Tmem245	0.007099
Stat3	Tmem248	0.009858
Stat3	Tmem256	0.01278
Stat3	Tmem259	0.009115
Stat3	Tmem260	0.01184
Stat3	Tmem263	0.007441
Stat3	Tmem268	0.007703
Stat3	Tmem30a	0.01137
Stat3	Tmem33	0.01279
Stat3	Tmem38b	0.008739
Stat3	Tmem39a	0.008637
Stat3	Tmem39b	0.007092
Stat3	Tmem41b	0.01122
Stat3	Tmem42	0.01129
Stat3	Tmem43	0.00878
Stat3	Tmem44	0.007786
Stat3	Tmem50a	0.01149
Stat3	Tmem50b	0.008083
Stat3	Tmem59	0.009967
Stat3	Tmem63a	0.01165
Stat3	Tmem65	0.0103
Stat3	Tmem67	0.008202
Stat3	Tmem68	0.01036
Stat3	Tmem69	0.007986
Stat3	Tmem8	0.01272
Stat3	Tmem87a	0.01151
Stat3	Tmem87b	0.01145
Stat3	Tmem94	0.008679
Stat3	Tmem9b	0.01086
Stat3	Tmf1	0.009486
Stat3	Tmie	0.00889
Stat3	Tmigd3	0.01139
Stat3	Tmod1	0.01114
Stat3	Tmod3	0.009254
Stat3	Tmpo	0.01358
Stat3	Tmprss4	0.007874
Stat3	Tmprss6	0.009387
Stat3	Tmprss7	0.009103
Stat3	Tmtc2	0.01145
Stat3	Tmtc3	0.007118
Stat3	Tmtc4	0.01339
Stat3	Tmub1	0.01321
Stat3	Tmub2	0.008493
Stat3	Tmx3	0.01216
Stat3	Tmx4	0.00727
Stat3	Tnfaip1	0.009032
Stat3	Tnfaip3	0.01339
Stat3	Tnfrsf12a	0.01061
Stat3	Tnfrsf13b	0.01266
Stat3	Tnfrsf19	0.007199
Stat3	Tnfrsf1a	0.01205
Stat3	Tnfrsf25	0.01336
Stat3	Tnfrsf8	0.01255
Stat3	Tnfsf13b	0.009834
Stat3	Tnfsf13os	0.006977
Stat3	Tnfsf14	0.00881
Stat3	Tnfsf8	0.00965
Stat3	Tnik	0.01336
Stat3	Tnip1	0.0135
Stat3	Tnip2	0.01269
Stat3	Tnks1bp1	0.01133
Stat3	Tnks2	0.0104
Stat3	Tnnc1	0.009033
Stat3	Tnni3	0.01133
Stat3	Tnnt1	0.008555
Stat3	Tnpo1	0.01279
Stat3	Tnpo3	0.01155
Stat3	Tnrc6b	0.01296
Stat3	Tnrc6c	0.009385
Stat3	Tns1	0.01147
Stat3	Tns2	0.01076
Stat3	Togaram1	0.01063
Stat3	Tollip	0.007862
Stat3	Tomm34	0.01015
Stat3	Tomm40	0.009747
Stat3	Tomm40l	0.008526
Stat3	Tomm6	0.009029
Stat3	Tonsl	0.01048
Stat3	Top2a	0.008376
Stat3	Top3a	0.0117
Stat3	Top3b	0.01247
Stat3	Topbp1	0.01121
Stat3	Tor1a	0.007929
Stat3	Tor1aip1	0.01315
Stat3	Tor1aip2	0.01315
Stat3	Tor1b	0.009572
Stat3	Tor2a	0.01299
Stat3	Tor3a	0.01069
Stat3	Tor4a	0.01112
Stat3	Tox2	0.01101
Stat3	Tox4	0.01017
Stat3	Tpcn1	0.0103
Stat3	Tpd52	0.01216
Stat3	Tpd52l2	0.01272
Stat3	Tpgs1	0.01053
Stat3	Tpgs2	0.009054
Stat3	Tpi1	0.009548
Stat3	Tpk1	0.01152
Stat3	Tpm1	0.01248
Stat3	Tpmt	0.01112
Stat3	Tpp1	0.01107
Stat3	Tpp2	0.01231
Stat3	Tpra1	0.01352
Stat3	Tprkb	0.009196
Stat3	Tprn	0.009696
Stat3	Tpst1	0.01029
Stat3	Tpt1	0.01359
Stat3	Tra2a	0.009415
Stat3	Tra2b	0.01153
Stat3	Trabd	0.01048
Stat3	Tradd	0.01052
Stat3	Traf3ip3	0.01304
Stat3	Traf4	0.01153
Stat3	Traf5	0.01018
Stat3	Traf6	0.01134
Stat3	Traf7	0.01046
Stat3	Traip	0.006925
Stat3	Trak1	0.01111
Stat3	Trak2	0.007857
Stat3	Tram1	0.01246
Stat3	Trappc1	0.01022
Stat3	Trappc13	0.01012
Stat3	Trappc2l	0.01144
Stat3	Trappc4	0.01283
Stat3	Trappc6a	0.00974
Stat3	Trappc6b	0.009264
Stat3	Trav6n-6	0.009815
Stat3	Trbv13-1	0.00776
Stat3	Trdmt1	0.00826
Stat3	Trex1	0.01077
Stat3	Trib1	0.01343
Stat3	Trim11	0.006925
Stat3	Trim14	0.01214
Stat3	Trim16	0.01186
Stat3	Trim17	0.007814
Stat3	Trim2	0.01283
Stat3	Trim21	0.009462
Stat3	Trim23	0.008729
Stat3	Trim24	0.01052
Stat3	Trim26	0.01315
Stat3	Trim27	0.01179
Stat3	Trim28	0.01214
Stat3	Trim30b	0.0112
Stat3	Trim34a	0.01206
Stat3	Trim41	0.0134
Stat3	Trim44	0.009897
Stat3	Trim46	0.01158
Stat3	Trim59	0.009421
Stat3	Trim68	0.007919
Stat3	Trim69	0.01254
Stat3	Trim7	0.01142
Stat3	Trim72	0.007471
Stat3	Trim8	0.01296
Stat3	Trim9	0.01121
Stat3	Trio	0.01245
Stat3	Triobp	0.0103
Stat3	Trip10	0.01211
Stat3	Trip11	0.01105
Stat3	Trip12	0.01349
Stat3	Trip4	0.01063
Stat3	Trmo	0.007587
Stat3	Trmt1	0.01255
Stat3	Trmt10a	0.01188
Stat3	Trmt11	0.007354
Stat3	Trmt112	0.007888
Stat3	Trmt13	0.01033
Stat3	Trmt2a	0.01293
Stat3	Trmt6	0.009565
Stat3	Trmu	0.007092
Stat3	Trnau1ap	0.009508
Stat3	Trp53bp1	0.008615
Stat3	Trp53cor1	0.01093
Stat3	Trp53i11	0.013
Stat3	Trp53i13	0.01198
Stat3	Trp53inp1	0.01071
Stat3	Trp53inp2	0.01275
Stat3	Trpc4ap	0.0102
Stat3	Trpm4	0.01243
Stat3	Trpm7	0.01007
Stat3	Trps1	0.01341
Stat3	Trpv2	0.01229
Stat3	Tsc1	0.009783
Stat3	Tsc2	0.01295
Stat3	Tsc22d2	0.01201
Stat3	Tsc22d4	0.01229
Stat3	Tsen15	0.009201
Stat3	Tsen2	0.009663
Stat3	Tsen34	0.009823
Stat3	Tsen54	0.01096
Stat3	Tsfm	0.01123
Stat3	Tsg101	0.01211
Stat3	Tsga10	0.009074
Stat3	Tshz1	0.01311
Stat3	Tsn	0.01203
Stat3	Tspan14	0.01037
Stat3	Tspan2	0.01009
Stat3	Tspan3	0.007787
Stat3	Tspan32	0.008852
Stat3	Tspan4	0.01186
Stat3	Tspan5	0.01282
Stat3	Tspan6	0.009879
Stat3	Tspo	0.008044
Stat3	Tspyl4	0.008476
Stat3	Tsr1	0.01101
Stat3	Tsta3	0.01234
Stat3	Tstd2	0.007967
Stat3	Ttbk2	0.01116
Stat3	Ttc14	0.01285
Stat3	Ttc16	0.01094
Stat3	Ttc17	0.009916
Stat3	Ttc21a	0.01075
Stat3	Ttc23	0.01101
Stat3	Ttc25	0.007692
Stat3	Ttc27	0.01014
Stat3	Ttc3	0.01152
Stat3	Ttc4	0.01021
Stat3	Ttc5	0.009786
Stat3	Ttc7	0.01274
Stat3	Tti2	0.007299
Stat3	Ttll11	0.01163
Stat3	Ttll13	0.008343
Stat3	Ttll4	0.00871
Stat3	Ttll5	0.00908
Stat3	Ttpal	0.01191
Stat3	Ttyh3	0.008819
Stat3	Tub	0.008882
Stat3	Tuba1b	0.009778
Stat3	Tuba1c	0.01194
Stat3	Tubb2b	0.01148
Stat3	Tubb4b	0.007281
Stat3	Tube1	0.008837
Stat3	Tubgcp2	0.01209
Stat3	Tubgcp3	0.007367
Stat3	Tubgcp5	0.007407
Stat3	Tubgcp6	0.007664
Stat3	Tufm	0.007708
Stat3	Tug1	0.01001
Stat3	Tulp1	0.0103
Stat3	Tulp2	0.01111
Stat3	Tulp3	0.01203
Stat3	Tulp4	0.01277
Stat3	Tusc3	0.008575
Stat3	Twf1	0.01197
Stat3	Twf2	0.01318
Stat3	Twistnb	0.01032
Stat3	Twsg1	0.01223
Stat3	Txk	0.01221
Stat3	Txlna	0.01198
Stat3	Txn2	0.01113
Stat3	Txndc11	0.008993
Stat3	Txndc12	0.007844
Stat3	Txndc16	0.01236
Stat3	Txndc9	0.01224
Stat3	Txnip	0.01184
Stat3	Txnl1	0.01179
Stat3	Txnl4a	0.007254
Stat3	Txnrd2	0.01083
Stat3	Tyms	0.008526
Stat3	Tyro3	0.01094
Stat3	Tysnd1	0.007547
Stat3	Tyw1	0.00693
Stat3	Tyw5	0.008259
Stat3	U2af1	0.01177
Stat3	U2af1l4	0.01269
Stat3	U2af2	0.009973
Stat3	Uap1	0.01278
Stat3	Uap1l1	0.01211
Stat3	Uba1	0.01003
Stat3	Uba2	0.008652
Stat3	Uba6	0.008694
Stat3	Ubac1	0.01035
Stat3	Ubac2	0.01346
Stat3	Ubald1	0.01001
Stat3	Ubald2	0.01251
Stat3	Ubap1	0.009299
Stat3	Ubap2l	0.01154
Stat3	Ubash3a	0.01266
Stat3	Ubash3b	0.01216
Stat3	Ube2a	0.012
Stat3	Ube2b	0.01292
Stat3	Ube2cbp	0.00836
Stat3	Ube2d2a	0.01102
Stat3	Ube2d3	0.01353
Stat3	Ube2e1	0.01126
Stat3	Ube2e2	0.01211
Stat3	Ube2e3	0.01315
Stat3	Ube2f	0.01298
Stat3	Ube2g1	0.007654
Stat3	Ube2g2	0.01143
Stat3	Ube2i	0.01159
Stat3	Ube2j1	0.008123
Stat3	Ube2l3	0.01234
Stat3	Ube2l6	0.007018
Stat3	Ube2m	0.01223
Stat3	Ube2n	0.009751
Stat3	Ube2q1	0.009891
Stat3	Ube2q2	0.0102
Stat3	Ube2s	0.008558
Stat3	Ube2v2	0.009946
Stat3	Ube2w	0.01013
Stat3	Ube3a	0.008886
Stat3	Ube3b	0.008845
Stat3	Ube3c	0.008354
Stat3	Ubfd1	0.01222
Stat3	Ubiad1	0.01004
Stat3	Ubl5	0.01238
Stat3	Ubl7	0.01045
Stat3	Ublcp1	0.01049
Stat3	Ubn2	0.008548
Stat3	Ubp1	0.009462
Stat3	Ubqln4	0.009464
Stat3	Ubr1	0.01144
Stat3	Ubr2	0.007418
Stat3	Ubr3	0.009025
Stat3	Ubr5	0.01098
Stat3	Ubtd1	0.01122
Stat3	Ubtf	0.01363
Stat3	Ubxn1	0.01074
Stat3	Ubxn2a	0.01103
Stat3	Ubxn4	0.01104
Stat3	Ubxn6	0.009535
Stat3	Ubxn7	0.00826
Stat3	Uchl3	0.01028
Stat3	Uchl5	0.01303
Stat3	Uck1	0.007667
Stat3	Uckl1	0.01215
Stat3	Uckl1os	0.01243
Stat3	Ucp2	0.01207
Stat3	Uevld	0.009862
Stat3	Ufc1	0.01072
Stat3	Ufsp2	0.008373
Stat3	Ugcg	0.007074
Stat3	Ugp2	0.007205
Stat3	Ugt1a10	0.01035
Stat3	Ugt1a6a	0.01161
Stat3	Uhrf1	0.008918
Stat3	Uimc1	0.01261
Stat3	Ulbp1	0.009635
Stat3	Ulk1	0.01049
Stat3	Ulk3	0.009388
Stat3	Umad1	0.01028
Stat3	Unc119	0.009959
Stat3	Unc119b	0.01147
Stat3	Unc13a	0.0136
Stat3	Unc45a	0.0127
Stat3	Unc93b1	0.008834
Stat3	Ung	0.01311
Stat3	Upb1	0.009775
Stat3	Upf3a	0.008853
Stat3	Upk3bl	0.01055
Stat3	Upp1	0.01355
Stat3	Upp2	0.01077
Stat3	Uqcc1	0.01022
Stat3	Uqcc2	0.01032
Stat3	Uqcrc2	0.007757
Stat3	Uqcrh	0.009669
Stat3	Urb2	0.007234
Stat3	Uri1	0.01129
Stat3	Urm1	0.007505
Stat3	Urod	0.01247
Stat3	Usb1	0.01251
Stat3	Use1	0.01255
Stat3	Usf1	0.0125
Stat3	Usf2	0.01278
Stat3	Ushbp1	0.007148
Stat3	Usp1	0.01203
Stat3	Usp15	0.01119
Stat3	Usp16	0.01162
Stat3	Usp19	0.01131
Stat3	Usp2	0.01137
Stat3	Usp24	0.009055
Stat3	Usp28	0.01311
Stat3	Usp3	0.01327
Stat3	Usp30	0.01044
Stat3	Usp32	0.01192
Stat3	Usp33	0.01136
Stat3	Usp36	0.01108
Stat3	Usp37	0.01194
Stat3	Usp38	0.00887
Stat3	Usp39	0.008713
Stat3	Usp4	0.007692
Stat3	Usp40	0.01029
Stat3	Usp42	0.008998
Stat3	Usp45	0.01133
Stat3	Usp46	0.007587
Stat3	Usp47	0.01028
Stat3	Usp48	0.01071
Stat3	Usp5	0.007362
Stat3	Usp53	0.01321
Stat3	Usp6nl	0.01073
Stat3	Usp7	0.01014
Stat3	Usp9x	0.009774
Stat3	Uspl1	0.01306
Stat3	Ust	0.007686
Stat3	Utp23	0.01086
Stat3	Utp6	0.009383
Stat3	Utrn	0.01336
Stat3	Uvrag	0.009422
Stat3	Uxs1	0.01024
Stat3	Uxt	0.01235
Stat3	Vac14	0.007643
Stat3	Vamp1	0.01198
Stat3	Vamp2	0.009128
Stat3	Vamp3	0.01078
Stat3	Vamp4	0.01249
Stat3	Vamp5	0.009808
Stat3	Vars	0.01341
Stat3	Vars2	0.01194
Stat3	Vasp	0.01229
Stat3	Vav1	0.01186
Stat3	Vav2	0.008417
Stat3	Vav3	0.01275
Stat3	Vcan	0.01177
Stat3	Vcpkmt	0.008898
Stat3	Vegfa	0.01045
Stat3	Vegfb	0.007499
Stat3	Vezt	0.009629
Stat3	Vgf	0.01195
Stat3	Vgll4	0.01295
Stat3	Vhl	0.00757
Stat3	Vill	0.01164
Stat3	Vipas39	0.009179
Stat3	Vipr2	0.01122
Stat3	Vkorc1	0.01085
Stat3	Vkorc1l1	0.009711
Stat3	Vmac	0.007356
Stat3	Vmn1r4	0.009992
Stat3	Vpreb1	0.008841
Stat3	Vps11	0.01053
Stat3	Vps13b	0.009257
Stat3	Vps13d	0.009632
Stat3	Vps16	0.006863
Stat3	Vps25	0.008202
Stat3	Vps26a	0.01235
Stat3	Vps28	0.01286
Stat3	Vps29	0.01263
Stat3	Vps33b	0.00952
Stat3	Vps35	0.00902
Stat3	Vps37a	0.01214
Stat3	Vps37c	0.008575
Stat3	Vps39	0.01092
Stat3	Vps45	0.01076
Stat3	Vps51	0.008176
Stat3	Vps52	0.01008
Stat3	Vps53	0.01229
Stat3	Vps54	0.01085
Stat3	Vps72	0.01028
Stat3	Vps9d1	0.01125
Stat3	Vrk2	0.01262
Stat3	Vsig10l	0.01075
Stat3	Vsir	0.01144
Stat3	Vta1	0.01087
Stat3	Vti1a	0.009396
Stat3	Vti1b	0.007471
Stat3	Vtn	0.007092
Stat3	Vwa3b	0.0106
Stat3	Vwa5a	0.009189
Stat3	Vwa8	0.01194
Stat3	Vwf	0.00734
Stat3	Wars	0.01237
Stat3	Wars2	0.01039
Stat3	Washc3	0.01007
Stat3	Washc4	0.008121
Stat3	Wasl	0.01104
Stat3	Wbp1	0.01005
Stat3	Wbp1l	0.01265
Stat3	Wbp2	0.009248
Stat3	Wbp4	0.01211
Stat3	Wdcp	0.0102
Stat3	Wdfy1	0.01313
Stat3	Wdfy2	0.00704
Stat3	Wdhd1	0.01036
Stat3	Wdpcp	0.009493
Stat3	Wdr11	0.01041
Stat3	Wdr13	0.01037
Stat3	Wdr19	0.009223
Stat3	Wdr24	0.01023
Stat3	Wdr25	0.01185
Stat3	Wdr26	0.01166
Stat3	Wdr27	0.01211
Stat3	Wdr33	0.01097
Stat3	Wdr36	0.01056
Stat3	Wdr37	0.01229
Stat3	Wdr4	0.0118
Stat3	Wdr41	0.008608
Stat3	Wdr43	0.01275
Stat3	Wdr44	0.008485
Stat3	Wdr45	0.009943
Stat3	Wdr45b	0.01128
Stat3	Wdr47	0.008299
Stat3	Wdr48	0.01083
Stat3	Wdr53	0.01051
Stat3	Wdr54	0.008343
Stat3	Wdr55	0.009655
Stat3	Wdr59	0.01027
Stat3	Wdr61	0.009995
Stat3	Wdr63	0.01077
Stat3	Wdr7	0.01128
Stat3	Wdr75	0.006946
Stat3	Wdr76	0.01096
Stat3	Wdr77	0.01108
Stat3	Wdr81	0.01225
Stat3	Wdr82	0.01088
Stat3	Wdr90	0.01126
Stat3	Wdr91	0.009687
Stat3	Wdsub1	0.01064
Stat3	Wdtc1	0.01043
Stat3	Wdyhv1	0.009579
Stat3	Wee2	0.01067
Stat3	Wfdc2	0.007576
Stat3	Whrn	0.01291
Stat3	Wipf1	0.01266
Stat3	Wipf2	0.008957
Stat3	Wipi2	0.008607
Stat3	Wiz	0.01241
Stat3	Wnk1	0.01291
Stat3	Wnt10b	0.01252
Stat3	Wrap53	0.009258
Stat3	Wrap73	0.00929
Stat3	Wrn	0.01014
Stat3	Wrnip1	0.008375
Stat3	Wsb2	0.01041
Stat3	Wtap	0.01297
Stat3	Wwox	0.01246
Stat3	Wwp1	0.008589
Stat3	Wwp2	0.01163
Stat3	Xaf1	0.01039
Stat3	Xdh	0.01305
Stat3	Xiap	0.01075
Stat3	Xkr5	0.01122
Stat3	Xndc1	0.0127
Stat3	Xntrpc	0.009933
Stat3	Xpnpep3	0.009822
Stat3	Xpo1	0.01285
Stat3	Xpr1	0.007186
Stat3	Xrcc4	0.009179
Stat3	Xrcc6	0.01095
Stat3	Xrn1	0.01221
Stat3	Xrra1	0.007527
Stat3	Xxylt1	0.01199
Stat3	Xylt1	0.007255
Stat3	Yap1	0.01232
Stat3	Yars2	0.009856
Stat3	Ybx3	0.00773
Stat3	Ydjc	0.01077
Stat3	Yeats2	0.009961
Stat3	Yes1	0.01249
Stat3	Yif1a	0.008768
Stat3	Yif1b	0.009558
Stat3	Yipf1	0.01157
Stat3	Yipf2	0.009327
Stat3	Yipf3	0.01074
Stat3	Yipf4	0.01241
Stat3	Yipf6	0.01273
Stat3	Ylpm1	0.007932
Stat3	Ypel1	0.0131
Stat3	Ypel2	0.009076
Stat3	Ypel4	0.01164
Stat3	Ypel5	0.0132
Stat3	Yrdc	0.009797
Stat3	Ythdc1	0.0112
Stat3	Ythdf2	0.01202
Stat3	Ywhae	0.012
Stat3	Ywhah	0.01165
Stat3	Ywhaq	0.008398
Stat3	Ywhaz	0.01358
Stat3	Zadh2	0.01161
Stat3	Zap70	0.01035
Stat3	Zbtb14	0.01037
Stat3	Zbtb17	0.007092
Stat3	Zbtb18	0.01346
Stat3	Zbtb2	0.01215
Stat3	Zbtb20	0.01284
Stat3	Zbtb22	0.01105
Stat3	Zbtb24	0.01107
Stat3	Zbtb32	0.01161
Stat3	Zbtb33	0.007824
Stat3	Zbtb38	0.01262
Stat3	Zbtb4	0.0088
Stat3	Zbtb41	0.008356
Stat3	Zbtb42	0.01149
Stat3	Zbtb43	0.00727
Stat3	Zbtb45	0.007074
Stat3	Zbtb49	0.0085
Stat3	Zbtb5	0.009854
Stat3	Zbtb7a	0.01331
Stat3	Zbtb7b	0.0133
Stat3	Zc3h10	0.01204
Stat3	Zc3h11a	0.01122
Stat3	Zc3h12d	0.009119
Stat3	Zc3h14	0.009662
Stat3	Zc3h15	0.007692
Stat3	Zc3h18	0.008637
Stat3	Zc3h4	0.01214
Stat3	Zc3h7a	0.01359
Stat3	Zc3h7b	0.007322
Stat3	Zc3hc1	0.009763
Stat3	Zcchc2	0.01182
Stat3	Zcchc7	0.008065
Stat3	Zcchc9	0.008669
Stat3	Zcrb1	0.009839
Stat3	Zdhhc12	0.01003
Stat3	Zdhhc13	0.008694
Stat3	Zdhhc17	0.01245
Stat3	Zdhhc21	0.01301
Stat3	Zdhhc3	0.01104
Stat3	Zdhhc4	0.01143
Stat3	Zdhhc6	0.01008
Stat3	Zdhhc9	0.009035
Stat3	Zeb1	0.01269
Stat3	Zeb2	0.01354
Stat3	Zeb2os	0.01344
Stat3	Zer1	0.01192
Stat3	Zfand2b	0.01079
Stat3	Zfand3	0.01322
Stat3	Zfand6	0.01099
Stat3	Zfp101	0.007576
Stat3	Zfp106	0.009546
Stat3	Zfp113	0.009952
Stat3	Zfp119b	0.006996
Stat3	Zfp12	0.01073
Stat3	Zfp120	0.008788
Stat3	Zfp13	0.009203
Stat3	Zfp131	0.01284
Stat3	Zfp142	0.01262
Stat3	Zfp143	0.01113
Stat3	Zfp148	0.01151
Stat3	Zfp160	0.007949
Stat3	Zfp182	0.007118
Stat3	Zfp184	0.008024
Stat3	Zfp229	0.008523
Stat3	Zfp235	0.007519
Stat3	Zfp236	0.01019
Stat3	Zfp26	0.01039
Stat3	Zfp266	0.007888
Stat3	Zfp27	0.01003
Stat3	Zfp276	0.01074
Stat3	Zfp28	0.009166
Stat3	Zfp280b	0.009068
Stat3	Zfp280c	0.007519
Stat3	Zfp287	0.01235
Stat3	Zfp292	0.01032
Stat3	Zfp317	0.011
Stat3	Zfp318	0.007234
Stat3	Zfp326	0.008978
Stat3	Zfp330	0.01195
Stat3	Zfp341	0.0134
Stat3	Zfp346	0.01017
Stat3	Zfp362	0.008022
Stat3	Zfp367	0.01144
Stat3	Zfp36l1	0.01362
Stat3	Zfp36l2	0.009078
Stat3	Zfp383	0.007471
Stat3	Zfp384	0.01356
Stat3	Zfp386	0.009511
Stat3	Zfp395	0.0119
Stat3	Zfp398	0.01168
Stat3	Zfp40	0.01003
Stat3	Zfp408	0.01276
Stat3	Zfp41	0.01097
Stat3	Zfp410	0.00833
Stat3	Zfp414	0.007994
Stat3	Zfp420	0.008398
Stat3	Zfp422	0.0115
Stat3	Zfp426	0.01122
Stat3	Zfp428	0.01086
Stat3	Zfp429	0.009711
Stat3	Zfp438	0.01115
Stat3	Zfp445	0.009512
Stat3	Zfp446	0.01205
Stat3	Zfp451	0.008004
Stat3	Zfp456	0.00704
Stat3	Zfp457	0.007776
Stat3	Zfp467	0.01304
Stat3	Zfp493	0.01113
Stat3	Zfp511	0.01176
Stat3	Zfp512	0.009287
Stat3	Zfp512b	0.009948
Stat3	Zfp513	0.01265
Stat3	Zfp516	0.01268
Stat3	Zfp52	0.01082
Stat3	Zfp523	0.01339
Stat3	Zfp54	0.007445
Stat3	Zfp553	0.009651
Stat3	Zfp558	0.008213
Stat3	Zfp563	0.007648
Stat3	Zfp568	0.01069
Stat3	Zfp574	0.01135
Stat3	Zfp579	0.008198
Stat3	Zfp58	0.01003
Stat3	Zfp583	0.007519
Stat3	Zfp595	0.009711
Stat3	Zfp597	0.01059
Stat3	Zfp598	0.008177
Stat3	Zfp60	0.01291
Stat3	Zfp605	0.01278
Stat3	Zfp607a	0.007322
Stat3	Zfp607b	0.01081
Stat3	Zfp608	0.01316
Stat3	Zfp609	0.01042
Stat3	Zfp61	0.01131
Stat3	Zfp622	0.008243
Stat3	Zfp638	0.01061
Stat3	Zfp639	0.01144
Stat3	Zfp64	0.01044
Stat3	Zfp644	0.01047
Stat3	Zfp646	0.0106
Stat3	Zfp65	0.0108
Stat3	Zfp652	0.01137
Stat3	Zfp654	0.008664
Stat3	Zfp655	0.01324
Stat3	Zfp664	0.009372
Stat3	Zfp667	0.01089
Stat3	Zfp668	0.01162
Stat3	Zfp692	0.007609
Stat3	Zfp7	0.007519
Stat3	Zfp706	0.01165
Stat3	Zfp707	0.009388
Stat3	Zfp709	0.01117
Stat3	Zfp710	0.01266
Stat3	Zfp715	0.009909
Stat3	Zfp729b	0.007904
Stat3	Zfp740	0.01352
Stat3	Zfp758	0.008776
Stat3	Zfp771	0.01097
Stat3	Zfp775	0.007486
Stat3	Zfp777	0.008076
Stat3	Zfp78	0.01071
Stat3	Zfp786	0.01103
Stat3	Zfp787	0.008637
Stat3	Zfp788	0.008048
Stat3	Zfp799	0.007692
Stat3	Zfp800	0.009107
Stat3	Zfp809	0.01132
Stat3	Zfp81	0.00791
Stat3	Zfp82	0.007705
Stat3	Zfp821	0.0129
Stat3	Zfp825	0.00704
Stat3	Zfp827	0.01162
Stat3	Zfp846	0.007903
Stat3	Zfp865	0.01256
Stat3	Zfp868	0.008465
Stat3	Zfp869	0.008759
Stat3	Zfp87	0.007776
Stat3	Zfp870	0.007411
Stat3	Zfp90	0.01069
Stat3	Zfp91	0.01201
Stat3	Zfp932	0.01096
Stat3	Zfp94	0.01039
Stat3	Zfp940	0.006834
Stat3	Zfp949	0.007982
Stat3	Zfp950	0.009504
Stat3	Zfp952	0.007648
Stat3	Zfp957	0.01163
Stat3	Zfp974	0.008282
Stat3	Zfp983	0.009269
Stat3	Zfpl1	0.01065
Stat3	Zfpm1	0.01107
Stat3	Zfr	0.007813
Stat3	Zfr2	0.007265
Stat3	Zfx	0.009827
Stat3	Zfyve1	0.01208
Stat3	Zfyve26	0.009485
Stat3	Zfyve27	0.008324
Stat3	Zg16	0.01137
Stat3	Zhx2	0.009625
Stat3	Zhx3	0.01022
Stat3	Zkscan14	0.006842
Stat3	Zkscan3	0.01002
Stat3	Zkscan5	0.008195
Stat3	Zkscan8	0.008313
Stat3	Zmat3	0.01089
Stat3	Zmiz1	0.01359
Stat3	Zmiz1os1	0.01183
Stat3	Zmiz2	0.009288
Stat3	Zmym1	0.0097
Stat3	Zmym2	0.01057
Stat3	Zmym3	0.009321
Stat3	Zmym4	0.008982
Stat3	Zmym5	0.01172
Stat3	Zmym6	0.01208
Stat3	Zmynd12	0.008245
Stat3	Znfx1	0.008483
Stat3	Znhit1	0.009965
Stat3	Znhit6	0.00895
Stat3	Znrd1	0.01173
Stat3	Znrd1as	0.01144
Stat3	Znrf2	0.009205
Stat3	Zpr1	0.01116
Stat3	Zranb2	0.00991
Stat3	Zranb3	0.01191
Stat3	Zrsr2	0.01164
Stat3	Zscan10	0.009756
Stat3	Zscan12	0.01142
Stat3	Zscan2	0.01094
Stat3	Zscan20	0.009149
Stat3	Zscan21	0.008864
Stat3	Zscan22	0.01072
Stat3	Zswim8	0.01302
Stat3	Zwilch	0.008581
Stat3	Zzef1	0.01052
Stat3	Zzz3	0.01288
Stat3	0610038B21Rik	0.007381
Stat3	1700003F12Rik	0.007371
Stat3	1700056E22Rik	0.006878
Stat3	3010003L21Rik	0.01005
Stat3	4833445I07Rik	0.01025
Stat3	4930412O13Rik	0.01058
Stat3	A730035I17Rik	0.007692
Stat3	A830082K12Rik	0.009384
Stat3	Abhd3	0.009598
Stat3	Alg13	0.007131
Stat3	Apbb1	0.009271
Stat3	Arl6ip6	0.01113
Stat3	Asah1	0.007603
Stat3	Barhl1	0.01198
Stat3	Bcl11a	0.01009
Stat3	Cmc1	0.008334
Stat3	Cmpk2	0.01018
Stat3	E130114P18Rik	0.009016
Stat3	E2f5	0.007159
Stat3	Efcab2	0.009057
Stat3	Efnb2	0.007064
Stat3	Eif3j1	0.009305
Stat3	Epm2a	0.009691
Stat3	Fbxl13	0.007438
Stat3	Fgfr1	0.01063
Stat3	Foxo1	0.01196
Stat3	Fst	0.01212
Stat3	Gins3	0.006882
Stat3	Gm10549	0.008151
Stat3	Gm10762	0.008154
Stat3	Gm12631	0.008818
Stat3	Gm16229	0.01132
Stat3	Gm20402	0.01175
Stat3	Gm2453	0.01031
Stat3	Gm37419	0.01165
Stat3	Hnrnph3	0.01145
Stat3	Hoxd3os1	0.008386
Stat3	Insig1	0.01206
Stat3	Ipo13	0.008444
Stat3	Irf2bpl	0.008987
Stat3	Jmy	0.00811
Stat3	Kctd12	0.0115
Stat3	Klf12	0.009757
Stat3	Kmt2d	0.008657
Stat3	Lonrf3	0.009682
Stat3	Mapk13	0.00833
Stat3	Mrnip	0.006991
Stat3	Mrps31	0.007842
Stat3	Mtm1	0.008851
Stat3	Nr2f1	0.007919
Stat3	Nr3c2	0.01071
Stat3	Nrep	0.01052
Stat3	Pdgfra	0.01078
Stat3	Ppp2r5b	0.01011
Stat3	Rab33b	0.008487
Stat3	Rab5a	0.008983
Stat3	Rem2	0.008469
Stat3	Rnf122	0.00995
Stat3	Rnf7	0.009673
Stat3	Samd4	0.008877
Stat3	Sgce	0.007543
Stat3	Slc38a2	0.01096
Stat3	Slf1	0.01039
Stat3	Snx24	0.007928
Stat3	Snx3	0.01214
Stat3	Snx9	0.009616
Stat3	Spg11	0.009539
Stat3	Stau2	0.01065
Stat3	Sugt1	0.007748
Stat3	Tmem150a	0.007748
Stat3	Tmem165	0.006985
Stat3	Tmem250-ps	0.007748
Stat3	Tmem29	0.01041
Stat3	Tshr	0.008446
Stat3	Vma21	0.01084
Stat3	Vps50	0.007074
Stat3	Wnt11	0.009332
Stat3	Xpot	0.007337
Stat3	Yaf2	0.007877
Stat3	Ywhab	0.007963
Stat3	Zc3h6	0.008154
Stat3	Casr	0.007554
Stat3	Ccno	0.009518
Stat3	Ddx18	0.007651
Stat3	Dock3	0.01238
Stat3	Meis2	0.008583
Stat3	Mycn	0.01261
Stat3	Nek3	0.009839
Stat3	Pax6	0.0126
Stat3	Them4	0.01024
Stat3	1500009L16Rik	0.008255
Stat3	1700007K13Rik	0.009162
Stat3	1700008B11Rik	0.009989
Stat3	1700066B19Rik	0.007259
Stat3	2310009B15Rik	0.008045
Stat3	2310074N15Rik	0.0086
Stat3	2610021A01Rik	0.01072
Stat3	5730455P16Rik	0.007909
Stat3	9330136K24Rik	0.01022
Stat3	9630001P10Rik	0.007534
Stat3	A230005M16Rik	0.008828
Stat3	A930002I21Rik	0.01026
Stat3	A930024E05Rik	0.009772
Stat3	Abcb4	0.007655
Stat3	Abhd13	0.01128
Stat3	Acot9	0.00875
Stat3	Acvr1	0.009785
Stat3	Acvr1c	0.008796
Stat3	Adam11	0.007431
Stat3	Adamts17	0.006849
Stat3	Adamts3	0.009935
Stat3	Adcy6	0.006919
Stat3	Adora3	0.01085
Stat3	Afdn	0.00944
Stat3	AI839979	0.01105
Stat3	Akirin1	0.01049
Stat3	Alox8	0.007367
Stat3	Alyref	0.01046
Stat3	Amotl2	0.009016
Stat3	Ankrd13c	0.00845
Stat3	Ano9	0.008309
Stat3	Aox4	0.007692
Stat3	Arhgap23	0.008474
Stat3	Asic1	0.01057
Stat3	Atp8b5	0.006834
Stat3	Bahcc1	0.01213
Stat3	Basp1	0.008547
Stat3	BC035044	0.008162
Stat3	Bcam	0.008776
Stat3	Bend4	0.007176
Stat3	Brsk2	0.01198
Stat3	C1galt1	0.008773
Stat3	Calcrl	0.008162
Stat3	Car5a	0.007086
Stat3	Casp7	0.01183
Stat3	Cbs	0.01073
Stat3	Cbx4	0.01031
Stat3	Ccdc102a	0.006904
Stat3	Ccdc14	0.008519
Stat3	Ccdc141	0.009931
Stat3	Cd24a	0.009868
Stat3	Cd48	0.009549
Stat3	Cdhr3	0.009618
Stat3	Cdkn2aipnl	0.008433
Stat3	Cenpv	0.008142
Stat3	Chl1	0.007317
Stat3	Col1a1	0.009017
Stat3	Col27a1	0.008731
Stat3	Cox6b2	0.007988
Stat3	Cpt1b	0.007292
Stat3	Crebbp	0.00847
Stat3	Crlf1	0.007435
Stat3	Crmp1	0.008048
Stat3	Cs	0.008669
Stat3	Csnk1g2	0.007883
Stat3	Csrp1	0.007064
Stat3	Cst3	0.008327
Stat3	Cux2	0.007813
Stat3	Cx3cr1	0.007257
Stat3	Cxcr6	0.008409
Stat3	Cyp26b1	0.008648
Stat3	Cyp4f39	0.007247
Stat3	D930032P07Rik	0.01012
Stat3	Dapl1	0.007429
Stat3	Dbndd2	0.007819
Stat3	Ddn	0.008517
Stat3	Dgkh	0.009038
Stat3	Dll1	0.007264
Stat3	Dnajc3	0.007538
Stat3	Dock5	0.007153
Stat3	Dok4	0.01179
Stat3	Dpysl5	0.007416
Stat3	Duox2	0.0113
Stat3	Duoxa1	0.009153
Stat3	E130102H24Rik	0.008457
Stat3	Ecscr	0.0111
Stat3	Eln	0.00826
Stat3	Eomes	0.009997
Stat3	Eps8l1	0.01218
Stat3	Esrp1	0.009876
Stat3	Fah	0.007592
Stat3	Fam171a1	0.007176
Stat3	Fam171a2	0.006867
Stat3	Fam187b	0.01026
Stat3	Fam20a	0.009267
Stat3	Fasl	0.007339
Stat3	Fgfrl1	0.01227
Stat3	Fhdc1	0.01051
Stat3	Fhit	0.01134
Stat3	Fkbp1b	0.008157
Stat3	Fktn	0.01032
Stat3	Foxj2	0.008586
Stat3	Foxp2	0.009002
Stat3	Fsd1l	0.007844
Stat3	Fzd5	0.008457
Stat3	Gab2	0.008072
Stat3	Galnt14	0.007314
Stat3	Gbp6	0.01006
Stat3	Gch1	0.008053
Stat3	Gcnt2	0.009531
Stat3	Gdf9	0.008694
Stat3	Gjc1	0.01043
Stat3	Glis3	0.01173
Stat3	Gm10640	0.01244
Stat3	Gm10644	0.00931
Stat3	Gm11209	0.00796
Stat3	Gm12166	0.007802
Stat3	Gm13256	0.007964
Stat3	Gm13889	0.007104
Stat3	Gm15510	0.008393
Stat3	Gm15889	0.007973
Stat3	Gm15952	0.007506
Stat3	Gm16191	0.007899
Stat3	Gm16252	0.006953
Stat3	Gm16315	0.008639
Stat3	Gm19582	0.00691
Stat3	Gm20163	0.008735
Stat3	Gm27008	0.009533
Stat3	Gm28513	0.01009
Stat3	Gm31072	0.0107
Stat3	Gm31897	0.01076
Stat3	Gm34086	0.01117
Stat3	Gm36793	0.009331
Stat3	Gm45371	0.009354
Stat3	Gm45894	0.006882
Stat3	Gm48242	0.01044
Stat3	Gm48607	0.007894
Stat3	Gm49322	0.01004
Stat3	Gm49369	0.007936
Stat3	Gm49395	0.009711
Stat3	Gm5148	0.007888
Stat3	Gm9885	0.008412
Stat3	Gm9889	0.009805
Stat3	Gnal	0.01114
Stat3	Gp1bb	0.008162
Stat3	Gpc5	0.008894
Stat3	Grm8	0.008958
Stat3	Habp4	0.007611
Stat3	Hdc	0.009264
Stat3	Hdgfl3	0.01012
Stat3	Heca	0.01133
Stat3	Herc6	0.007144
Stat3	Hhex	0.007834
Stat3	Hnf1b	0.008757
Stat3	Hotairm1	0.0107
Stat3	Hoxa3	0.00772
Stat3	Hoxa9	0.007858
Stat3	Ifngr2	0.008961
Stat3	Igdcc3	0.008433
Stat3	Irf2bp1	0.008573
Stat3	Isg15	0.008663
Stat3	Isoc1	0.007171
Stat3	Itga1	0.0109
Stat3	Jun	0.01148
Stat3	Kalrn	0.008567
Stat3	Kcnc3	0.008376
Stat3	Kcnh3	0.01127
Stat3	Kcnj8	0.008845
Stat3	Kdsr	0.01147
Stat3	Kif1a	0.01092
Stat3	Klf4	0.01124
Stat3	Klf9	0.009864
Stat3	Klk8	0.00922
Stat3	L3hypdh	0.008076
Stat3	Lactb	0.00911
Stat3	Laptm4b	0.007377
Stat3	Lhfp	0.01026
Stat3	Lhx9	0.01184
Stat3	Lipg	0.008099
Stat3	Lrp5	0.01012
Stat3	Lrrc2	0.006893
Stat3	Lsmem1	0.008669
Stat3	Lypd6b	0.006943
Stat3	Lysmd2	0.00725
Stat3	Lzts2	0.01317
Stat3	Man1c1	0.006878
Stat3	Map3k6	0.00983
Stat3	Mark4	0.007748
Stat3	Matn4	0.007299
Stat3	Mcam	0.0119
Stat3	Mcm10	0.01098
Stat3	Mfsd4a	0.008304
Stat3	Mir142hg	0.01099
Stat3	Mllt1	0.007827
Stat3	Mmp9	0.008127
Stat3	Morn3	0.01146
Stat3	Mpp1	0.008004
Stat3	Mrps2	0.009162
Stat3	Mta1	0.007824
Stat3	Napsa	0.008192
Stat3	Nckap5	0.008532
Stat3	Nectin3	0.008142
Stat3	Nes	0.009162
Stat3	Neu1	0.008016
Stat3	Ngdn	0.008897
Stat3	Nrl	0.01119
Stat3	Nron	0.007824
Stat3	Nrtn	0.009733
Stat3	Nthl1	0.00919
Stat3	Ociad2	0.01168
Stat3	Ocln	0.007317
Stat3	Ocrl	0.009253
Stat3	Osmr	0.008788
Stat3	Oxa1l	0.008384
Stat3	Pard3	0.008889
Stat3	Pde5a	0.009497
Stat3	Pde7b	0.008233
Stat3	Pdlim4	0.007165
Stat3	Peli3	0.007869
Stat3	Phax	0.008448
Stat3	Phf21b	0.01092
Stat3	Pip5k1b	0.00796
Stat3	Pjvk	0.008225
Stat3	Pla2g5	0.008319
Stat3	Plod2	0.009102
Stat3	Podn	0.009213
Stat3	Ppp1r18os	0.01064
Stat3	Prdm5	0.007131
Stat3	Prickle3	0.007439
Stat3	Prrg1	0.01109
Stat3	Psmg3	0.006991
Stat3	Ptprn2	0.008894
Stat3	Rab6b	0.01031
Stat3	Rasgrp4	0.01204
Stat3	Rasl10a	0.009282
Stat3	Rasl11b	0.007914
Stat3	Rax	0.007869
Stat3	Rbm17	0.007199
Stat3	Rbpms	0.01147
Stat3	Rnf39	0.0114
Stat3	Rps16	0.008694
Stat3	Rundc3a	0.0122
Stat3	S100a5	0.009888
Stat3	Sag	0.009085
Stat3	Samd1	0.009729
Stat3	Scn8a	0.007685
Stat3	Selenbp1	0.008213
Stat3	2023-09-08	0.007519
Stat3	Sfrp2	0.01187
Stat3	Sgpp1	0.01104
Stat3	Shcbp1l	0.008128
Stat3	Sla2	0.009043
Stat3	Slc17a6	0.01192
Stat3	Slc22a1	0.006845
Stat3	Slc22a23	0.006834
Stat3	Slc25a14	0.009603
Stat3	Slc25a24	0.007614
Stat3	Slc6a18	0.008858
Stat3	Slc7a4	0.008191
Stat3	Slc9a5	0.008136
Stat3	Smim7	0.008369
Stat3	Smo	0.009588
Stat3	Snrpb	0.01157
Stat3	Spata48	0.007161
Stat3	Srgap1	0.007603
Stat3	Srgap3	0.0101
Stat3	Stk26	0.008855
Stat3	Stx3	0.009607
Stat3	Supt4a	0.01146
Stat3	Syde2	0.008365
Stat3	Tal1	0.01213
Stat3	Tbr1	0.0095
Stat3	Tbx19	0.01009
Stat3	Tcf7l1	0.009594
Stat3	Tcn2	0.01073
Stat3	Tcte2	0.009815
Stat3	Tctn1	0.0105
Stat3	Tgfb2	0.01024
Stat3	Tm4sf5	0.007454
Stat3	Tmem38a	0.008369
Stat3	Tmem51os1	0.007176
Stat3	Tmem56	0.009492
Stat3	Tmem82	0.007701
Stat3	Tnfrsf21	0.008357
Stat3	Tnrc18	0.01232
Stat3	Tpbg	0.009883
Stat3	Trappc5	0.008799
Stat3	Trpm2	0.00742
Stat3	Tspan17	0.01081
Stat3	Ttc34	0.00728
Stat3	Tubb6	0.01078
Stat3	Uaca	0.00731
Stat3	Uqcrq	0.008694
Stat3	Usp11	0.007606
Stat3	Vangl2	0.00892
Stat3	Vax2os	0.007892
Stat3	Vsig10	0.007884
Stat3	Wipi1	0.009068
Stat3	Wnk4	0.008383
Stat3	Zbtb1	0.01212
Stat3	Zbtb12	0.007951
Stat3	Zc3hav1	0.01103
Stat3	Zcchc24	0.007921
Stat3	Zfp141	0.009857
Stat3	Zfp296	0.007941
Stat3	Zfp335os	0.01031
Stat3	Zfp618	0.007096
Stat3	Zfp647	0.00689
Stat3	Zfp69	0.008733
Stat3	Zfp93	0.006912
Stat3	Zfp943	0.008694
Stat3	Zmat1	0.009973
Stat3	0610012G03Rik	0.007971
Stat3	0610039K10Rik	0.008221
Stat3	1810024B03Rik	0.008963
Stat3	2310068J16Rik	0.007789
Stat3	4930453N24Rik	0.009346
Stat3	6430571L13Rik	0.009267
Stat3	9330020H09Rik	0.00872
Stat3	Ado	0.007228
Stat3	Arf6	0.00793
Stat3	B3galt4	0.007138
Stat3	Caml	0.008136
Stat3	Card6	0.008828
Stat3	D130017N08Rik	0.00704
Stat3	Dhx16	0.008433
Stat3	Gle1	0.01024
Stat3	Gm12359	0.009475
Stat3	Gnl1	0.009185
Stat3	Gpr65	0.009802
Stat3	Hist1h2an	0.007414
Stat3	Hist1h2ao	0.007251
Stat3	Hist1h4m	0.007253
Stat3	Josd1	0.00719
Stat3	Lrrc46	0.007292
Stat3	Ltn1	0.00704
Stat3	Mlec	0.00863
Stat3	Mrpl39	0.00914
Stat3	Mrpl43	0.007471
Stat3	Mrpl44	0.008433
Stat3	Naca	0.009597
Stat3	Ndufa13	0.007532
Stat3	Ngrn	0.00697
Stat3	Nudt15	0.007246
Stat3	P4hb	0.007434
Stat3	Pdf	0.008108
Stat3	Pigw	0.008458
Stat3	Polr1b	0.007141
Stat3	Ppp1r11	0.009147
Stat3	Prelid1	0.007137
Stat3	Prss53	0.007332
Stat3	Rimbp3	0.007329
Stat3	Rnf187	0.007199
Stat3	Rora	0.009024
Stat3	Rpl17	0.007874
Stat3	Snrnp200	0.008288
Stat3	Snrnp27	0.01024
Stat3	Tmem101	0.009125
Stat3	Tmem167b	0.01022
Stat3	Tmem70	0.0071
Stat3	Tomm22	0.006991
Stat3	Tssk6	0.007532
Stat3	Ttc39d	0.007328
Stat3	Tut1	0.01048
Stat3	Txnl4b	0.01016
Stat3	Unk	0.007258
Stat3	Zbtb26	0.006849
Stat3	Zfp580	0.008391
Stat3	Zkscan1	0.007105
Stat3	2810454H06Rik	0.006935
Stat3	4932438H23Rik	0.008033
Stat3	AI504432	0.009168
Stat3	AI837181	0.009258
Stat3	Arl6ip5	0.01043
Stat3	B4galt1	0.007235
Stat3	Calhm1	0.007724
Stat3	Cdyl2	0.007924
Stat3	Cstb	0.00704
Stat3	Ctif	0.007249
Stat3	Cubn	0.00704
Stat3	Egln3	0.007659
Stat3	Erg	0.01011
Stat3	Fut4	0.008766
Stat3	Gbp7	0.008942
Stat3	Gcnt1	0.01054
Stat3	Gpr15	0.008284
Stat3	Hspb7	0.009798
Stat3	Il10	0.008964
Stat3	Il23r	0.006837
Stat3	Irs2	0.009451
Stat3	Kif3b	0.00961
Stat3	Lamc1	0.009485
Stat3	Ldlrad3	0.006942
Stat3	Lefty1	0.008937
Stat3	Man2a1	0.0102
Stat3	Megf11	0.00704
Stat3	Ms4a4d	0.007761
Stat3	Ncs1	0.007287
Stat3	Neu3	0.008254
Stat3	Olfr432	0.009325
Stat3	Paqr5	0.007471
Stat3	Plekhm1	0.006871
Stat3	Pou2af1	0.00836
Stat3	Rab11fip4	0.0074
Stat3	Rab20	0.009188
Stat3	Rala	0.007877
Stat3	Rel	0.008296
Stat3	Rtn4rl1	0.007062
Stat3	Rufy4	0.007851
Stat3	Sdcbp2	0.007677
Stat3	Smpdl3b	0.007292
Stat3	Tmem95	0.009702
Stat3	Tnfrsf1b	0.009696
Stat3	Txn1	0.00772
Stat3	1810010H24Rik	0.007978
Stat3	1810013L24Rik	0.0101
Stat3	4833412C05Rik	0.007397
Stat3	Ankrd60	0.009924
Stat3	Ccpg1os	0.008828
Stat3	Cdkn2aip	0.007704
Stat3	Cul4b	0.009507
Stat3	D830025C05Rik	0.00964
Stat3	Dazl	0.00693
Stat3	Drg2	0.00968
Stat3	Epb41l4aos	0.007735
Stat3	Fam8a1	0.007122
Stat3	Frg1	0.008964
Stat3	Gclc	0.008196
Stat3	Glyr1	0.009174
Stat3	Gm26887	0.01008
Stat3	Gm27003	0.007471
Stat3	Gm38250	0.009043
Stat3	Gm43672	0.00917
Stat3	Grk4	0.008772
Stat3	Gtf2b	0.008433
Stat3	Hinfp	0.007009
Stat3	Insr	0.01009
Stat3	Kcnq2	0.01115
Stat3	Lcn2	0.01066
Stat3	Lrrc42	0.007774
Stat3	Mettl4	0.008814
Stat3	Mthfd2l	0.008986
Stat3	Polr2a	0.01035
Stat3	Rif1	0.006882
Stat3	Rwdd1	0.007768
Stat3	Sdk1	0.007199
Stat3	Sfr1	0.009314
Stat3	Slc34a3	0.007513
Stat3	Srsf4	0.008433
Stat3	Ubn1	0.01077
Stat3	Uhrf2	0.007735
Stat3	Ulk2	0.01031
Stat3	Usp34	0.01023
Stat3	Usp50	0.006889
Stat3	Wapl	0.009008
Stat3	Zbtb8os	0.01231
Stat3	Cbx8	0.01033
Stat3	Chaf1a	0.007536
Stat3	Det1	0.007384
Stat3	Dhrs11	0.007907
Stat3	Fancf	0.007471
Stat3	Flywch2	0.00763
Stat3	Hmx3	0.007354
Stat3	Hnrnpa0	0.008885
Stat3	Lrrc8a	0.01033
Stat3	Mapkapk2	0.009197
Stat3	Nxt1	0.007494
Stat3	Pcbp1	0.008773
Stat3	Prm2	0.007821
Stat3	Prm3	0.01012
Stat3	Scrt1	0.01035
Stat3	Slc35e1	0.008678
Stat3	Tnfsf9	0.009228
Stat3	Tnp2	0.01138
Stat3	Yy1	0.008931
Stat3	Ccdc166	0.008243
Stat3	Gm14966	0.007108
Stat3	2900009J06Rik	0.008124
Stat3	5730480H06Rik	0.007389
Stat3	6720427I07Rik	0.008102
Stat3	Amigo2	0.0109
Stat3	Anapc10	0.01015
Stat3	Arrdc5	0.007262
Stat3	Atg5	0.006823
Stat3	Atxn3	0.01034
Stat3	Atxn7l3b	0.007126
Stat3	Bloc1s1	0.009156
Stat3	Bloc1s5	0.008387
Stat3	Bri3	0.006939
Stat3	Ccnt2	0.008132
Stat3	Ccsap	0.008409
Stat3	Cdca4	0.008663
Stat3	Cep135	0.009839
Stat3	Cfap52	0.009373
Stat3	Chd1l	0.0092
Stat3	Chst2	0.01006
Stat3	D830036C21Rik	0.0111
Stat3	Dnajb11	0.006856
Stat3	Eif3a	0.006856
Stat3	Elmod2	0.008361
Stat3	Emc3	0.008633
Stat3	Faf1	0.008828
Stat3	Fancd2	0.008633
Stat3	Fbxo38	0.006856
Stat3	Fbxw8	0.007768
Stat3	Fgf7	0.007213
Stat3	Fgfr3	0.01015
Stat3	Gm12148	0.007084
Stat3	Gm14377	0.009824
Stat3	Gm17435	0.008181
Stat3	Gm28529	0.008556
Stat3	Gm31763	0.008795
Stat3	Gm43597	0.01057
Stat3	Gm45889	0.0076
Stat3	Gm48884	0.008633
Stat3	Gm49086	0.009667
Stat3	Gm49256	0.009667
Stat3	Gm5464	0.01093
Stat3	Gtf3c4	0.006912
Stat3	Helb	0.008162
Stat3	Herpud2	0.01048
Stat3	Ier5l	0.008149
Stat3	Ippk	0.009539
Stat3	Ist1	0.008214
Stat3	Katnb1	0.007748
Stat3	Lcmt2	0.008
Stat3	Lrrc4	0.007663
Stat3	Lrriq3	0.009091
Stat3	Man2c1os	0.007776
Stat3	2023-03-03	0.009192
Stat3	Mrps35	0.008162
Stat3	Mrps9	0.00696
Stat3	Mttp	0.009407
Stat3	Neto2	0.009479
Stat3	Nhlrc4	0.00877
Stat3	Nifk	0.009265
Stat3	Nipbl	0.008273
Stat3	Nme2	0.00704
Stat3	Notch2	0.008433
Stat3	Npat	0.007182
Stat3	Nsl1	0.01059
Stat3	Opa3	0.01056
Stat3	Pbdc1	0.006999
Stat3	Pdcd7	0.009879
Stat3	Pno1	0.009966
Stat3	Ppa1	0.007873
Stat3	Ppip5k2	0.008275
Stat3	Prickle1	0.007828
Stat3	Prkdc	0.00704
Stat3	Ptpn11	0.007933
Stat3	Pxmp4	0.009084
Stat3	Pycard	0.01016
Stat3	Rerg	0.009347
Stat3	Rfwd3	0.01033
Stat3	Rsf1os2	0.006849
Stat3	Sfxn4	0.007146
Stat3	Slc25a32	0.009929
Stat3	Slc35f5	0.008072
Stat3	Smcr8	0.009323
Stat3	Smpd1	0.00826
Stat3	Snx12	0.009882
Stat3	Spink10	0.006856
Stat3	Spryd7	0.007509
Stat3	Tmem242	0.007322
Stat3	Trim12c	0.006823
Stat3	Trim65	0.01128
Stat3	Trp53rkb	0.009598
Stat3	Usp44	0.008162
Stat3	Yars	0.009703
Stat3	Zc3h13	0.008327
Stat3	Zfp24	0.009883
Stat3	Zfyve9	0.008194
Stat3	A630091E08Rik	0.007786
Stat3	1110006O24Rik	0.008556
Stat3	Fabp12	0.006856
Stat3	Hmx2	0.01052
Stat3	Iffo2	0.008209
Stat3	Ifnk	0.006923
Stat3	Il2	0.008628
Stat3	Pdpn	0.007333
Stat3	Pptc7	0.009351
Stat3	Slc9a3r1	0.007714
Stat3	Tapbpl	0.007525
Stat3	Cd79a	0.007167
Stat3	Eif3f	0.008206
Stat3	Fam83e	0.01042
Stat3	Gsdma	0.006998
Stat3	Hspd1	0.008828
Stat3	Hspe1	0.008828
Stat3	Lrrc58	0.007238
Stat3	Mki67	0.007313
Stat3	Nop2	0.008072
Stat3	Ppp2r1a	0.00704
Stat3	Rnf151	0.007709
Stat3	Rufy1	0.008799
Stat3	Slc25a4	0.007914
Stat3	Slc39a1	0.01033
Stat3	Slc7a5	0.009648
Stat3	Spcs3	0.008318
Stat3	Ufsp1	0.008083
Stat3	2700046G09Rik	0.007656
Stat3	Abca2	0.008807
Stat3	Dpysl2	0.01029
Stat3	Glis1	0.007186
Stat3	Igfals	0.009261
Stat3	Kctd6	0.009043
Stat3	Leo1	0.009987
Stat3	Snx33	0.008027
Stat3	Trim25	0.007442
Stat3	1700020L24Rik	0.007774
Stat3	4930509E16Rik	0.008577
Stat3	A230060F14Rik	0.00847
Stat3	A930003A15Rik	0.01049
Stat3	AA467197	0.009586
Stat3	Adgrb1	0.008903
Stat3	Apof	0.008433
Stat3	Atl1	0.009233
Stat3	Cadm1	0.01046
Stat3	Carmil2	0.00704
Stat3	Ccdc59	0.009103
Stat3	Ccdc88a	0.008882
Stat3	Champ1	0.007561
Stat3	Commd2	0.007141
Stat3	Commd7	0.01074
Stat3	Cpsf7	0.009677
Stat3	D030056L22Rik	0.007603
Stat3	Dhh	0.009065
Stat3	Ebf3	0.01178
Stat3	Ebpl	0.009518
Stat3	Eif2ak2	0.009584
Stat3	Epc1	0.007621
Stat3	Fam81a	0.008405
Stat3	Fgf11	0.007947
Stat3	Galnt10	0.007656
Stat3	Ghr	0.008514
Stat3	Gm12319	0.009856
Stat3	Gm12474	0.007899
Stat3	Gm12974	0.008236
Stat3	Gm16174	0.01055
Stat3	Gm16230	0.007858
Stat3	Gm20342	0.008768
Stat3	Gm20655	0.008433
Stat3	Gm21781	0.009336
Stat3	Gm26558	0.007797
Stat3	Gm26802	0.007388
Stat3	Gm28872	0.01042
Stat3	Gm28874	0.01083
Stat3	Gm29570	0.01023
Stat3	Gm31266	0.009757
Stat3	Gm36584	0.009295
Stat3	Gm43332	0.007257
Stat3	Gm44278	0.007791
Stat3	Gm44973	0.009062
Stat3	Grb10	0.01288
Stat3	Ict1os	0.009807
Stat3	Igf2	0.01198
Stat3	Iqck	0.007587
Stat3	Katna1	0.00767
Stat3	Med17	0.007735
Stat3	Mex3b	0.009295
Stat3	Mmaa	0.009343
Stat3	Mphosph10	0.008027
Stat3	Mrpl12	0.007962
Stat3	Myrf	0.008401
Stat3	Natd1	0.008433
Stat3	Nbn	0.008274
Stat3	Nceh1	0.008945
Stat3	Nectin1	0.007385
Stat3	Nol11	0.009162
Stat3	Pcdh7	0.01093
Stat3	Pnpt1	0.007768
Stat3	Rfk	0.009374
Stat3	Rgs14	0.007975
Stat3	Ripor3	0.007471
Stat3	Saa3	0.007603
Stat3	Sdhaf3	0.007509
Stat3	Selenot	0.008863
Stat3	Slc17a7	0.00901
Stat3	Slc30a1	0.006942
Stat3	Slc30a3	0.01086
Stat3	Smim27	0.008788
Stat3	Socs4	0.008713
Stat3	Sp9	0.0111
Stat3	Srxn1	0.01063
Stat3	Syn3	0.007169
Stat3	Tab1	0.008239
Stat3	Taf4b	0.007326
Stat3	Tars	0.008931
Stat3	Tgs1	0.008256
Stat3	Thnsl2	0.008733
Stat3	Tmem120a	0.009091
Stat3	Trp53rka	0.007828
Stat3	Tsnax	0.008433
Stat3	Tspan10	0.007199
Stat3	Txlnb	0.008433
Stat3	Utp14b	0.01014
Stat3	Ybey	0.007141
Stat3	Zbtb40	0.0069
Stat3	Zfp335	0.009718
Stat3	Zfp397	0.009518
Stat3	Zfp747	0.01026
Stat3	2210408I21Rik	0.008694
Stat3	2610020C07Rik	0.008433
Stat3	A230072E10Rik	0.007108
Stat3	B230369F24Rik	0.008097
Stat3	Cox20	0.008097
Stat3	D730003I15Rik	0.008162
Stat3	Exd2	0.006818
Stat3	Fbxo5	0.01015
Stat3	Gm11998	0.009644
Stat3	Gm15441	0.007618
Stat3	Gm15444	0.007913
Stat3	Gm16085	0.009107
Stat3	Gm19261	0.008254
Stat3	Gm20628	0.007645
Stat3	Gm26590	0.007349
Stat3	Gm28151	0.009591
Stat3	Gm28707	0.01058
Stat3	Gm42743	0.007645
Stat3	Gm44238	0.007332
Stat3	Gm48860	0.008433
Stat3	Gtf2e1	0.00704
Stat3	Hexim1	0.007782
Stat3	Igflr1	0.007471
Stat3	Kif7	0.008327
Stat3	Mbd3l1	0.007261
Stat3	Mtx2	0.00697
Stat3	Pomc	0.008694
Stat3	Qser1	0.01123
Stat3	Rmdn1	0.008289
Stat3	Smim19	0.008112
Stat3	Trac	0.01091
Stat3	Traj11	0.007471
Stat3	Traj12	0.007292
Stat3	Traj2	0.009905
Stat3	Traj3	0.009366
Stat3	Traj4	0.009151
Stat3	Traj5	0.00851
Stat3	Traj7	0.008057
Stat3	Traj9	0.007471
Stat3	Trbc2	0.009301
Stat3	Trbd2	0.006949
Stat3	Trbj2-1	0.006949
Stat3	Trbj2-2	0.006949
Stat3	Trbj2-3	0.006949
Stat3	Trbj2-4	0.008363
Stat3	Trbj2-5	0.00868
Stat3	Trbj2-7	0.00868
Stat3	Trim30a	0.008097
Stat3	Ubqln1	0.007373
Stat3	Yae1d1	0.007862
Stat3	Yjefn3	0.008916
Stat3	1110002E22Rik	0.008549
Stat3	1200007C13Rik	0.00704
Stat3	1500002C15Rik	0.007471
Stat3	1700011L22Rik	0.008243
Stat3	1700013M08Rik	0.00779
Stat3	1700019D03Rik	0.008504
Stat3	1700029M03Rik	0.01057
Stat3	1700057H21Rik	0.008638
Stat3	1700061E18Rik	0.007296
Stat3	1700064H15Rik	0.007596
Stat3	1700064M15Rik	0.008063
Stat3	1700084E18Rik	0.007722
Stat3	1700096J18Rik	0.007277
Stat3	1700125G22Rik	0.00733
Stat3	2010110E17Rik	0.009143
Stat3	2010310C07Rik	0.008879
Stat3	2300002M23Rik	0.007735
Stat3	2310001K24Rik	0.007104
Stat3	2310016D23Rik	0.008119
Stat3	2310026L22Rik	0.008892
Stat3	2310044K18Rik	0.009143
Stat3	2410080I02Rik	0.009512
Stat3	2700049A03Rik	0.008451
Stat3	2810403G07Rik	0.009188
Stat3	3930402G23Rik	0.007326
Stat3	4732465J04Rik	0.007876
Stat3	4833407H14Rik	0.008275
Stat3	4930404H24Rik	0.006893
Stat3	4930412M03Rik	0.009293
Stat3	4930415O20Rik	0.00872
Stat3	4930426I24Rik	0.008723
Stat3	4930431P22Rik	0.007285
Stat3	4930440I19Rik	0.00755
Stat3	4930452B06Rik	0.007797
Stat3	4930455B14Rik	0.009569
Stat3	4930459C07Rik	0.00977
Stat3	4930467K11Rik	0.008251
Stat3	4930509G22Rik	0.00802
Stat3	4930519D14Rik	0.007152
Stat3	4930519P11Rik	0.01068
Stat3	4930535E02Rik	0.007524
Stat3	4930540M05Rik	0.00722
Stat3	4930580E04Rik	0.007021
Stat3	4930593A02Rik	0.007007
Stat3	4931413I07Rik	0.008082
Stat3	4933400C23Rik	0.00704
Stat3	4933406P04Rik	0.00719
Stat3	4933408N05Rik	0.009781
Stat3	4933413J09Rik	0.007112
Stat3	4933430A20Rik	0.008746
Stat3	4933432I03Rik	0.007288
Stat3	4933432I09Rik	0.00698
Stat3	5430427N15Rik	0.007221
Stat3	5430435K18Rik	0.009483
Stat3	5730522E02Rik	0.01034
Stat3	5830468F06Rik	0.009842
Stat3	6720483E21Rik	0.007735
Stat3	9230102O04Rik	0.007352
Stat3	9330160F10Rik	0.01032
Stat3	9930022D16Rik	0.008236
Stat3	9930038B18Rik	0.007495
Stat3	A230020J21Rik	0.008938
Stat3	A230083G16Rik	0.0071
Stat3	A330074K22Rik	0.009024
Stat3	A430078I02Rik	0.00985
Stat3	A630001O12Rik	0.008994
Stat3	A630014C17Rik	0.008009
Stat3	A730081D07Rik	0.0088
Stat3	A830005F24Rik	0.008353
Stat3	Abhd16b	0.008455
Stat3	Abhd17b	0.009081
Stat3	Ablim3	0.008433
Stat3	AC113595.1	0.008748
Stat3	Acaa2	0.007247
Stat3	Accsl	0.007764
Stat3	Acod1	0.006935
Stat3	Actrt3	0.008912
Stat3	Acvr2a	0.007617
Stat3	Acvr2b	0.008975
Stat3	Adamts14	0.007809
Stat3	Adgrg5	0.006904
Stat3	Adora2b	0.007112
Stat3	Adrb1	0.007199
Stat3	Adrb2	0.006945
Stat3	Agbl1	0.007014
Stat3	Akap1	0.007219
Stat3	Akap17b	0.007108
Stat3	Aknaos	0.007791
Stat3	Aldh1l1	0.01003
Stat3	Alkbh3os1	0.007671
Stat3	Alpk1	0.008694
Stat3	Amacr	0.009827
Stat3	Ampd1	0.00733
Stat3	Anapc15-ps	0.007126
Stat3	Angptl2	0.008573
Stat3	Ankrd6	0.008098
Stat3	Aox1	0.007471
Stat3	Apoa5	0.007471
Stat3	Arhgap20	0.008256
Stat3	Arhgap24	0.009001
Stat3	Arhgap27os3	0.008333
Stat3	Arl4aos	0.007379
Stat3	Arx	0.008373
Stat3	Asb5	0.007208
Stat3	Asf1b	0.007748
Stat3	Ash1l	0.006968
Stat3	Atox1	0.006823
Stat3	Atp2b2	0.007169
Stat3	Atp6v1f	0.00704
Stat3	B230323A14Rik	0.008162
Stat3	B3glct	0.006954
Stat3	B430305J03Rik	0.008249
Stat3	Bard1	0.006979
Stat3	BC043934	0.007171
Stat3	BC050972	0.008694
Stat3	BC067074	0.007419
Stat3	Bend7	0.009628
Stat3	Bhlhb9	0.01025
Stat3	Birc5	0.007802
Stat3	Blnk	0.007397
Stat3	Bmpr2	0.009197
Stat3	Borcs6	0.01032
Stat3	Btg2	0.008538
Stat3	C1rl	0.008134
Stat3	C1s1	0.007658
Stat3	C78197	0.006936
Stat3	C9	0.007735
Stat3	Caap1	0.007199
Stat3	Cabcoco1	0.007918
Stat3	Calcb	0.009218
Stat3	Camk1g	0.009635
Stat3	Car2	0.008349
Stat3	Caskin1	0.009231
Stat3	Ccdc158	0.008694
Stat3	Ccdc186	0.007168
Stat3	Ccdc71l	0.008948
Stat3	Ccl20	0.008613
Stat3	Cd33	0.01064
Stat3	Cdk5rap2	0.007362
Stat3	Cdkn1c	0.01114
Stat3	Cdyl	0.008821
Stat3	Cebpd	0.007748
Stat3	Cenpw	0.007735
Stat3	Cgnl1	0.01044
Stat3	Chaer1	0.007137
Stat3	Chil5	0.006931
Stat3	Chit1	0.007292
Stat3	Chn1os3	0.009523
Stat3	Chrdl2	0.006938
Stat3	Chrna1os	0.008665
Stat3	Chrnd	0.007989
Stat3	Chst11	0.007558
Stat3	Chst14	0.009937
Stat3	Cisd1	0.007412
Stat3	Ckap2	0.007309
Stat3	Ckm	0.007613
Stat3	Clip2	0.006867
Stat3	Clpp	0.008451
Stat3	Cltb	0.008433
Stat3	Clybl	0.00704
Stat3	Cmtr2	0.00704
Stat3	Cnga4	0.00704
Stat3	Cnr1	0.009598
Stat3	Coa4	0.008694
Stat3	Col2a1	0.01237
Stat3	Col7a1	0.009104
Stat3	Cpe	0.007715
Stat3	Cplx3	0.007862
Stat3	Cpsf2	0.008965
Stat3	Cptp	0.007501
Stat3	Crabp2	0.01002
Stat3	Crhbp	0.008089
Stat3	Crybg1	0.007678
Stat3	Csf1r	0.008984
Stat3	Cst7	0.006829
Stat3	Cstad	0.006996
Stat3	Ctnnd2	0.007167
Stat3	Ctso	0.007701
Stat3	Ctsz	0.008793
Stat3	Ctxn2	0.008433
Stat3	Cwc25	0.007842
Stat3	Cxcr3	0.007768
Stat3	Cyp1b1	0.008694
Stat3	D030055H07Rik	0.007471
Stat3	D630039A03Rik	0.006895
Stat3	D730045B01Rik	0.00905
Stat3	D930048N14Rik	0.01063
Stat3	Dbx1	0.007085
Stat3	Ddr2	0.007336
Stat3	Ddx27	0.00805
Stat3	Dffa	0.007156
Stat3	Dhrs7b	0.007512
Stat3	Dhx38	0.007859
Stat3	Dlx1as	0.007997
Stat3	Dlx2	0.01088
Stat3	Dthd1	0.01063
Stat3	Dtx3l	0.007823
Stat3	Duoxa2	0.008585
Stat3	Dysf	0.01008
Stat3	E130018N17Rik	0.007812
Stat3	Ebf4	0.008828
Stat3	Ebp	0.009091
Stat3	Eda	0.00704
Stat3	Eda2r	0.007229
Stat3	Eef1e1	0.006849
Stat3	Eepd1	0.008646
Stat3	Efcab9	0.008803
Stat3	Efna5	0.007855
Stat3	Efnb1	0.007569
Stat3	Eif2b5	0.007021
Stat3	Elovl7	0.009774
Stat3	Emc2	0.008969
Stat3	Emc4	0.007768
Stat3	Enc1	0.006838
Stat3	Enpep	0.009317
Stat3	Enpp2	0.01039
Stat3	Epha1	0.009428
Stat3	Ephb4	0.008128
Stat3	Epop	0.006906
Stat3	Esx1	0.007544
Stat3	Etaa1os	0.007471
Stat3	Evi2	0.009043
Stat3	Eya1	0.00935
Stat3	F2rl1	0.008709
Stat3	F930017D23Rik	0.008245
Stat3	Fadd	0.007939
Stat3	Fam135a	0.008343
Stat3	Fam13a	0.007667
Stat3	Fam186b	0.008296
Stat3	Fam210a	0.007471
Stat3	Fam217b	0.008465
Stat3	Fam240a	0.00704
Stat3	Fam50a	0.008153
Stat3	Fam83a	0.009865
Stat3	Fam89a	0.007497
Stat3	Fbln1	0.006953
Stat3	Fbxo15	0.007754
Stat3	Fcor	0.006872
Stat3	Fer	0.008582
Stat3	Fer1l6	0.007195
Stat3	Ffar3	0.007851
Stat3	Fgf1	0.008399
Stat3	Fgl2	0.008772
Stat3	Fhitos	0.007141
Stat3	Fignl2	0.007471
Stat3	Fmnl2	0.008234
Stat3	Fmo1	0.007206
Stat3	Fndc3c1	0.009546
Stat3	Foxc1	0.006841
Stat3	Foxl2	0.007059
Stat3	Fscn3	0.007285
Stat3	G630030J09Rik	0.009587
Stat3	Gad2	0.008258
Stat3	Galnt12	0.007956
Stat3	Galnt4	0.008217
Stat3	Galntl6	0.008672
Stat3	Gata1	0.007735
Stat3	Gcnt3	0.006957
Stat3	Gem	0.008181
Stat3	Gemin6	0.006842
Stat3	Gfod2	0.006849
Stat3	Gfpt2	0.007663
Stat3	Gipr	0.008518
Stat3	Glt8d2	0.00763
Stat3	Gm10277	0.007849
Stat3	Gm10300	0.008793
Stat3	Gm10353	0.007292
Stat3	Gm10366	0.008102
Stat3	Gm10390	0.006962
Stat3	Gm10392	0.007292
Stat3	Gm10419	0.01134
Stat3	Gm10638	0.009543
Stat3	Gm10642	0.007909
Stat3	Gm10687	0.00704
Stat3	Gm11034	0.007675
Stat3	Gm11377	0.008919
Stat3	Gm11454	0.00691
Stat3	Gm11465	0.007111
Stat3	Gm11496	0.006995
Stat3	Gm11508	0.007224
Stat3	Gm11521	0.009151
Stat3	Gm11579	0.007304
Stat3	Gm11655	0.007007
Stat3	Gm11723	0.009726
Stat3	Gm11730	0.007797
Stat3	Gm11772	0.009744
Stat3	Gm12227	0.007309
Stat3	Gm12279	0.009681
Stat3	Gm12336	0.006938
Stat3	Gm12534	0.01006
Stat3	Gm12536	0.008728
Stat3	Gm12596	0.009568
Stat3	Gm12660	0.007617
Stat3	Gm12867	0.007558
Stat3	Gm12976	0.007159
Stat3	Gm12979	0.008023
Stat3	Gm12981	0.007345
Stat3	Gm13012	0.009456
Stat3	Gm13091	0.007168
Stat3	Gm13219	0.01212
Stat3	Gm13330	0.007239
Stat3	Gm13431	0.007384
Stat3	Gm13522	0.01112
Stat3	Gm13528	0.008552
Stat3	Gm13564	0.008135
Stat3	Gm13594	0.007911
Stat3	Gm13618	0.006988
Stat3	Gm13708	0.008473
Stat3	Gm13748	0.006992
Stat3	Gm13982	0.007225
Stat3	Gm14019	0.007288
Stat3	Gm14029	0.00803
Stat3	Gm14167	0.009963
Stat3	Gm14235	0.007569
Stat3	Gm14268	0.009612
Stat3	Gm15200	0.007164
Stat3	Gm15326	0.01118
Stat3	Gm15401	0.006823
Stat3	Gm15408	0.006895
Stat3	Gm15477	0.01027
Stat3	Gm15507	0.007768
Stat3	Gm15523	0.007925
Stat3	Gm15533	0.00704
Stat3	Gm15556	0.008049
Stat3	Gm15558	0.007791
Stat3	Gm15563	0.007621
Stat3	Gm15627	0.008035
Stat3	Gm15655	0.009895
Stat3	Gm15729	0.006992
Stat3	Gm15821	0.008394
Stat3	Gm15853	0.006957
Stat3	Gm15935	0.006912
Stat3	Gm15938	0.008613
Stat3	Gm15984	0.006904
Stat3	Gm15987	0.007134
Stat3	Gm16045	0.006876
Stat3	Gm16098	0.00704
Stat3	Gm16120	0.008622
Stat3	Gm16181	0.01049
Stat3	Gm16196	0.007673
Stat3	Gm16350	0.006951
Stat3	Gm16575	0.007924
Stat3	Gm16712	0.007625
Stat3	Gm17088	0.008414
Stat3	Gm17110	0.008905
Stat3	Gm1720	0.007879
Stat3	Gm17203	0.008173
Stat3	Gm17226	0.009981
Stat3	Gm17416	0.008694
Stat3	Gm17571	0.009269
Stat3	Gm17590	0.007795
Stat3	Gm17705	0.00733
Stat3	Gm19510	0.007626
Stat3	Gm19557	0.01005
Stat3	Gm19708	0.008545
Stat3	Gm20005	0.00704
Stat3	Gm20275	0.007011
Stat3	Gm20431	0.008234
Stat3	Gm20531	0.007493
Stat3	Gm20652	0.01032
Stat3	Gm20695	0.007558
Stat3	Gm20750	0.009305
Stat3	Gm2093	0.006936
Stat3	Gm21057	0.008433
Stat3	Gm21844	0.007611
Stat3	Gm21971	0.007849
Stat3	Gm21974	0.007064
Stat3	Gm26532	0.006981
Stat3	Gm26535	0.01019
Stat3	Gm26586	0.00994
Stat3	Gm26608	0.009563
Stat3	Gm26636	0.007598
Stat3	Gm26665	0.008577
Stat3	Gm26682	0.007239
Stat3	Gm26688	0.007633
Stat3	Gm26725	0.009227
Stat3	Gm26766	0.009263
Stat3	Gm26770	0.007849
Stat3	Gm26771	0.007558
Stat3	Gm26876	0.007182
Stat3	Gm26910	0.007123
Stat3	Gm26979	0.008847
Stat3	Gm27042	0.007673
Stat3	Gm27209	0.007572
Stat3	Gm27240	0.008725
Stat3	Gm27253	0.007379
Stat3	Gm2800	0.009428
Stat3	Gm28035	0.007722
Stat3	Gm28166	0.008094
Stat3	Gm28324	0.009467
Stat3	Gm28592	0.007686
Stat3	Gm28638	0.00815
Stat3	Gm28731	0.007471
Stat3	Gm28981	0.01
Stat3	Gm29050	0.007223
Stat3	Gm29202	0.00823
Stat3	Gm29243	0.01055
Stat3	Gm29336	0.007314
Stat3	Gm29609	0.008866
Stat3	Gm29642	0.007489
Stat3	Gm29684	0.009609
Stat3	Gm29776	0.009914
Stat3	Gm30025	0.007934
Stat3	Gm30054	0.007835
Stat3	Gm30177	0.009433
Stat3	Gm30292	0.007309
Stat3	Gm30717	0.007292
Stat3	Gm30906	0.007424
Stat3	Gm31410	0.008207
Stat3	Gm31452	0.00887
Stat3	Gm31513	0.01026
Stat3	Gm31749	0.006829
Stat3	Gm31804	0.008072
Stat3	Gm31992	0.008395
Stat3	Gm32051	0.006887
Stat3	Gm32172	0.007622
Stat3	Gm32255	0.009283
Stat3	Gm32511	0.008248
Stat3	Gm32552	0.008675
Stat3	Gm33460	0.008147
Stat3	Gm33524	0.008478
Stat3	Gm33728	0.008117
Stat3	Gm33831	0.008012
Stat3	Gm33926	0.007564
Stat3	Gm33968	0.008594
Stat3	Gm34106	0.007566
Stat3	Gm34376	0.00811
Stat3	Gm34397	0.01083
Stat3	Gm34821	0.007149
Stat3	Gm35035	0.008672
Stat3	Gm35037	0.008029
Stat3	Gm35167	0.007724
Stat3	Gm35202	0.008624
Stat3	Gm35215	0.008007
Stat3	Gm35520	0.0079
Stat3	Gm35584	0.007524
Stat3	Gm35801	0.007303
Stat3	Gm36159	0.008406
Stat3	Gm36208	0.007679
Stat3	Gm36211	0.007551
Stat3	Gm36500	0.008886
Stat3	Gm36839	0.007731
Stat3	Gm37083	0.007984
Stat3	Gm37170	0.008991
Stat3	Gm37233	0.007471
Stat3	Gm37305	0.008294
Stat3	Gm37592	0.006961
Stat3	Gm38004	0.007227
Stat3	Gm38287	0.007429
Stat3	Gm38293	0.009036
Stat3	Gm38326	0.007306
Stat3	Gm38411	0.01072
Stat3	Gm38414	0.008483
Stat3	Gm39121	0.006872
Stat3	Gm39158	0.007902
Stat3	Gm39164	0.01116
Stat3	Gm39302	0.008654
Stat3	Gm39323	0.007854
Stat3	Gm39375	0.007489
Stat3	Gm40304	0.009306
Stat3	Gm40437	0.01042
Stat3	Gm40608	0.007554
Stat3	Gm40634	0.00874
Stat3	Gm4065	0.007797
Stat3	Gm4117	0.008744
Stat3	Gm42567	0.01005
Stat3	Gm42596	0.007426
Stat3	Gm42809	0.009732
Stat3	Gm4285	0.01007
Stat3	Gm42884	0.009699
Stat3	Gm42889	0.007003
Stat3	Gm42921	0.01054
Stat3	Gm43020	0.007187
Stat3	Gm43069	0.00797
Stat3	Gm43150	0.008338
Stat3	Gm43151	0.008338
Stat3	Gm43177	0.008018
Stat3	Gm43356	0.006988
Stat3	Gm43598	0.007617
Stat3	Gm43653	0.007709
Stat3	Gm43660	0.009098
Stat3	Gm43703	0.009017
Stat3	Gm43964	0.008368
Stat3	Gm44040	0.009159
Stat3	Gm44067	0.007906
Stat3	Gm44081	0.006975
Stat3	Gm44096	0.006885
Stat3	Gm44284	0.009674
Stat3	Gm44658	0.007446
Stat3	Gm44672	0.006915
Stat3	Gm44734	0.008937
Stat3	Gm44851	0.006829
Stat3	Gm45029	0.009466
Stat3	Gm45051	0.008057
Stat3	Gm45145	0.00935
Stat3	Gm45155	0.008353
Stat3	Gm45442	0.007993
Stat3	Gm45515	0.009318
Stat3	Gm45615	0.007189
Stat3	Gm45774	0.007685
Stat3	Gm46189	0.008094
Stat3	Gm46204	0.008545
Stat3	Gm46401	0.008132
Stat3	Gm46411	0.007314
Stat3	Gm4675	0.007607
Stat3	Gm47040	0.007855
Stat3	Gm47077	0.007345
Stat3	Gm47150	0.007849
Stat3	Gm47204	0.00736
Stat3	Gm47507	0.008012
Stat3	Gm47512	0.008476
Stat3	Gm47533	0.01202
Stat3	Gm47552	0.009734
Stat3	Gm47648	0.01007
Stat3	Gm47713	0.008333
Stat3	Gm47766	0.009584
Stat3	Gm48189	0.007832
Stat3	Gm48584	0.007274
Stat3	Gm48605	0.007675
Stat3	Gm48606	0.006968
Stat3	Gm48671	0.007433
Stat3	Gm48956	0.00961
Stat3	Gm49015	0.007493
Stat3	Gm49077	0.008433
Stat3	Gm49173	0.008093
Stat3	Gm49224	0.007208
Stat3	Gm49339	0.00704
Stat3	Gm5533	0.008125
Stat3	Gm6416	0.007214
Stat3	Gm7598	0.007952
Stat3	Gm9484	0.00893
Stat3	Gm9530	0.01011
Stat3	Gm9888	0.008391
Stat3	Gm9991	0.007452
Stat3	Gnao1	0.007131
Stat3	Gnat2	0.008844
Stat3	Gnptg	0.009627
Stat3	Gpatch2l	0.007509
Stat3	Gpc1	0.007609
Stat3	Gpr137b	0.008039
Stat3	Gpr176	0.007212
Stat3	Gpr180	0.008372
Stat3	Gprasp2	0.009867
Stat3	Gprc5a	0.009047
Stat3	Greb1	0.007564
Stat3	Gsdma2	0.00704
Stat3	Gssos2	0.0069
Stat3	Gstt1	0.007913
Stat3	Gstt4	0.007401
Stat3	Gsx2	0.007842
Stat3	Gtpbp4	0.007281
Stat3	Hacd4	0.007274
Stat3	Haus2	0.007005
Stat3	Hist1h2bq	0.007794
Stat3	Hmox1	0.009272
Stat3	Homez	0.007471
Stat3	Hopxos	0.006987
Stat3	Hoxa10	0.008251
Stat3	Hoxa11	0.008215
Stat3	Hoxa13	0.007217
Stat3	Hoxd3	0.00941
Stat3	Hrh1	0.007232
Stat3	Hs3st3b1	0.009208
Stat3	Hs6st1	0.009147
Stat3	Hsd11b1	0.006868
Stat3	Hspa2	0.008723
Stat3	Icam1	0.007555
Stat3	Ifi204	0.007768
Stat3	Ifi206	0.006891
Stat3	Ifi209	0.008054
Stat3	Ifit3b	0.007415
Stat3	Ifitm6	0.009595
Stat3	Igf2os	0.01024
Stat3	Igsf10	0.007915
Stat3	Il13ra1	0.009265
Stat3	Il33	0.008849
Stat3	Impa1	0.007862
Stat3	Impg2	0.007619
Stat3	Isl2	0.01091
Stat3	Itgb4	0.01048
Stat3	Itih5	0.007433
Stat3	Itpka	0.009023
Stat3	Jrkl	0.007154
Stat3	Kat8	0.008706
Stat3	Kcna3	0.009168
Stat3	Kcnc1	0.009099
Stat3	Kcne4	0.006998
Stat3	Kcnip3	0.009063
Stat3	Kctd21	0.007634
Stat3	Kiss1r	0.009553
Stat3	Klhl21	0.008798
Stat3	Klra5	0.008941
Stat3	Klrg2	0.01032
Stat3	Kremen2	0.007835
Stat3	Lamp2	0.009031
Stat3	Lbp	0.006934
Stat3	Lemd1	0.007509
Stat3	Lin7c	0.007104
Stat3	Lkaaear1	0.007394
Stat3	Lmnb2	0.00751
Stat3	Lpar2	0.007538
Stat3	Lrfn4	0.008181
Stat3	Lrp8os2	0.008694
Stat3	Lrrc3c	0.008609
Stat3	Lrrc72	0.009175
Stat3	Ltbr	0.007013
Stat3	Ly6g	0.0106
Stat3	Ly6i	0.008566
Stat3	Lyrm4	0.006837
Stat3	Macc1	0.00697
Stat3	Madcam1	0.00683
Stat3	Mageb3	0.007333
Stat3	Maged1	0.009212
Stat3	Maml1	0.009235
Stat3	Man2b2	0.007884
Stat3	Mansc4	0.006856
Stat3	Map1lc3a	0.01098
Stat3	Map2k3os	0.008768
Stat3	Mctp1	0.009193
Stat3	Med31	0.007471
Stat3	Mef2b	0.006823
Stat3	Mefv	0.007805
Stat3	Meis1	0.007712
Stat3	Met	0.01003
Stat3	Mex3a	0.006865
Stat3	Mex3c	0.006864
Stat3	Mfsd1	0.007877
Stat3	Mir17hg	0.007156
Stat3	Mlh3	0.006921
Stat3	Mmp27	0.009091
Stat3	Mob3b	0.007446
Stat3	Mocos	0.009729
Stat3	Mogat1	0.008633
Stat3	Moxd2	0.00767
Stat3	Mrap	0.009009
Stat3	Mrps25	0.007768
Stat3	Mrs2	0.008074
Stat3	Ms4a15	0.006849
Stat3	Ms4a7	0.007922
Stat3	Mtap	0.007392
Stat3	Musk	0.007915
Stat3	Myadm	0.009234
Stat3	Mybph	0.007108
Stat3	Nav1	0.007349
Stat3	Ndufb6	0.007951
Stat3	Nek5	0.009884
Stat3	Neo1	0.006894
Stat3	Neurog2	0.007348
Stat3	Nfx1	0.009673
Stat3	Nipsnap3b	0.008709
Stat3	Nkain1	0.00805
Stat3	Nlrp6	0.006984
Stat3	Nop9	0.008517
Stat3	Nos1	0.007015
Stat3	Nr2e3	0.01077
Stat3	Nrarp	0.007325
Stat3	Nrp2	0.008907
Stat3	Nsrp1	0.008933
Stat3	Ntf5	0.0103
Stat3	Ntn1	0.008127
Stat3	Nudt8	0.008054
Stat3	Nxf2	0.00704
Stat3	Nxpe3	0.007378
Stat3	Ocstamp	0.007926
Stat3	Odaph	0.007336
Stat3	Olfm2	0.007424
Stat3	Olfr524	0.00907
Stat3	Olfr533	0.008909
Stat3	Olfr549	0.00725
Stat3	Oma1	0.006823
Stat3	Osm	0.0101
Stat3	Ost4	0.008433
Stat3	Otop2	0.008492
Stat3	Otud7a	0.007555
Stat3	Otx1	0.008016
Stat3	Oxld1	0.007956
Stat3	P2ry1	0.009411
Stat3	Pagr1b	0.007634
Stat3	Palm3	0.007934
Stat3	Pank3	0.006874
Stat3	Parp4	0.007581
Stat3	Pcdh12	0.008448
Stat3	Pcdh19	0.006878
Stat3	Pde12	0.007491
Stat3	Pde1b	0.007414
Stat3	Pelp1	0.007538
Stat3	Per3	0.007217
Stat3	Pet117	0.007399
Stat3	Pfkfb1	0.009091
Stat3	Phactr1	0.006962
Stat3	Phf13	0.007182
Stat3	Phlda2	0.01007
Stat3	Phlda3	0.006882
Stat3	Pigv	0.007014
Stat3	Pik3c2b	0.00755
Stat3	Pitpnb	0.007624
Stat3	Pitx2	0.008124
Stat3	Pkd1l3	0.008009
Stat3	Pkhd1l1	0.00704
Stat3	Pla2g1b	0.007784
Stat3	Platr22	0.01062
Stat3	Platr23	0.006957
Stat3	Platr29	0.007566
Stat3	Plcxd2	0.00923
Stat3	Plekhh1	0.007199
Stat3	Plet1	0.007176
Stat3	Pm20d2	0.006882
Stat3	Pmepa1os	0.008744
Stat3	Podnl1	0.008669
Stat3	Polr2l	0.006961
Stat3	Pou4f1	0.01081
Stat3	Ppm1e	0.008433
Stat3	Ppm1f	0.00704
Stat3	Ppm1k	0.006823
Stat3	Ppm1l	0.00862
Stat3	Ppp2cb	0.008667
Stat3	Pram1	0.007768
Stat3	Prcd	0.01002
Stat3	Prf1	0.008713
Stat3	Prg4	0.00704
Stat3	Prkx	0.008507
Stat3	Prok2	0.007085
Stat3	Prop1	0.009518
Stat3	Prorsd1	0.009332
Stat3	Pros1	0.00922
Stat3	Prps2	0.009132
Stat3	Prr15l	0.006889
Stat3	Prr29	0.007292
Stat3	Prss32	0.00931
Stat3	Prss46	0.007512
Stat3	Prss56	0.006977
Stat3	Prtg	0.00687
Stat3	Pthlh	0.008433
Stat3	Ptprr	0.009779
Stat3	Pura	0.007161
Stat3	Purg	0.006831
Stat3	Pwwp2b	0.009342
Stat3	Pygm	0.007066
Stat3	Qprt	0.007484
Stat3	Rab10	0.008075
Stat3	Rab11fip4os2	0.009402
Stat3	Rab17	0.007411
Stat3	Rab19	0.009849
Stat3	Rab4a	0.007794
Stat3	Ranbp6	0.007808
Stat3	Rasl11a	0.00704
Stat3	Rassf8	0.008718
Stat3	Rbm11	0.007141
Stat3	Rbm3os	0.008181
Stat3	Rest	0.008623
Stat3	Rgcc	0.007619
Stat3	Rhbdl3	0.006972
Stat3	Rhobtb3	0.008658
Stat3	Rhov	0.008534
Stat3	Rims2	0.007525
Stat3	Rncr4	0.009227
Stat3	Rnf112	0.007599
Stat3	Rnf182	0.008653
Stat3	Rpa3	0.007779
Stat3	Rpap3	0.008129
Stat3	Rpe	0.009043
Stat3	Rrn3	0.007735
Stat3	Rrp12	0.007225
Stat3	Rsl1	0.00704
Stat3	Rtcb	0.006841
Stat3	Runx2os1	0.01158
Stat3	S1pr3	0.008301
Stat3	Sall3	0.008952
Stat3	Satb2	0.007553
Stat3	Saysd1	0.006864
Stat3	Sbk3	0.00704
Stat3	Scg5	0.007471
Stat3	Sde2	0.008807
Stat3	Sem1	0.007104
Stat3	Serpinb5	0.009909
Stat3	Serpind1	0.00704
Stat3	Setbp1	0.01032
Stat3	Sgms2	0.01052
Stat3	Sgsm1	0.009061
Stat3	Siah1a	0.006876
Stat3	Siah2	0.007992
Stat3	Siglecf	0.008089
Stat3	Six1	0.00802
Stat3	Slc12a2	0.006979
Stat3	Slc13a1	0.007126
Stat3	Slc17a4	0.007367
Stat3	Slc1a4	0.006856
Stat3	Slc23a4	0.006894
Stat3	Slc25a13	0.009198
Stat3	Slc26a4	0.007437
Stat3	Slc35d3	0.007134
Stat3	Slc35e4	0.007408
Stat3	Slc35g1	0.01006
Stat3	Slc36a3os	0.009369
Stat3	Slc36a4	0.006856
Stat3	Slc38a11	0.009372
Stat3	Slc6a1	0.007735
Stat3	Slc6a4	0.009331
Stat3	Slc9a2	0.008269
Stat3	Smarca1	0.009954
Stat3	Smco3	0.007776
Stat3	Snai3	0.007401
Stat3	Soat2	0.01032
Stat3	Socs7	0.008337
Stat3	Sox4	0.00956
Stat3	Sox5os3	0.008285
Stat3	Sp6	0.007359
Stat3	Spdye4b	0.007126
Stat3	Spg21	0.009091
Stat3	Sptbn2	0.009313
Stat3	Spx	0.009166
Stat3	Srl	0.00704
Stat3	Stk35	0.007341
Stat3	Ston1	0.00698
Stat3	Stox2	0.007104
Stat3	Stpg2	0.007126
Stat3	Stx12	0.007152
Stat3	Styk1	0.008433
Stat3	Suco	0.00704
Stat3	Syk	0.007933
Stat3	Tacstd2	0.007003
Stat3	Taf2	0.008811
Stat3	Taok1	0.007823
Stat3	Tbc1d9	0.008945
Stat3	Tbcc	0.007351
Stat3	Tbx3	0.01128
Stat3	Tceal9	0.007471
Stat3	Terf2ip	0.007471
Stat3	Tex33	0.007862
Stat3	Tgoln1	0.009208
Stat3	Timp1	0.009402
Stat3	Tjp1	0.007441
Stat3	Tlr3	0.006861
Stat3	Tlx2	0.008162
Stat3	Tm4sf19	0.00716
Stat3	Tm6sf2	0.01039
Stat3	Tma7	0.008225
Stat3	Tmem18	0.008072
Stat3	Tmem210	0.007471
Stat3	Tmem247	0.009414
Stat3	Tmem266	0.008024
Stat3	Tmem35b	0.008937
Stat3	Tmem71	0.007212
Stat3	Tmem86a	0.006951
Stat3	Tnfsf10	0.008045
Stat3	Tnfsf4	0.008608
Stat3	Traf3ip1	0.007846
Stat3	Traf3ip2	0.006905
Stat3	Traj35	0.007408
Stat3	Traj37	0.007408
Stat3	Traj38	0.007408
Stat3	Traj39	0.007408
Stat3	Traj40	0.007939
Stat3	Traj41	0.007628
Stat3	Trap1	0.006882
Stat3	Trbj1-5	0.006906
Stat3	Trbj1-6	0.006906
Stat3	Trbj1-7	0.006906
Stat3	Trbv19	0.008005
Stat3	Trbv21	0.009134
Stat3	Trp73	0.007134
Stat3	Trpm8	0.007138
Stat3	Ttyh1	0.009354
Stat3	Twnk	0.007471
Stat3	Ube2d1	0.007471
Stat3	Ucn2	0.007231
Stat3	Uox	0.007152
Stat3	Urb1	0.009597
Stat3	Usp27x	0.008054
Stat3	Usp35	0.007634
Stat3	Utp14a	0.008225
Stat3	Virma	0.007104
Stat3	Vpreb3	0.007892
Stat3	Wasf1	0.008875
Stat3	Wdr70	0.007561
Stat3	Wdr92	0.009411
Stat3	Wfs1	0.006946
Stat3	Wincr1	0.007276
Stat3	Wnt2b	0.007735
Stat3	Wnt7b	0.007129
Stat3	Wwc2	0.00704
Stat3	Xkr8	0.01042
Stat3	Xpa	0.008211
Stat3	Xrn2	0.007276
Stat3	Zbtb11	0.007193
Stat3	Zbtb11os1	0.007193
Stat3	Zbtb39	0.007419
Stat3	Zbtb9	0.006823
Stat3	Zc3h12c	0.008503
Stat3	Zfhx3	0.007063
Stat3	Zfp281	0.006957
Stat3	Zfp3	0.007403
Stat3	Zfp319	0.007716
Stat3	Zfp455	0.00704
Stat3	Zfp458	0.008694
Stat3	Zfp518b	0.007622
Stat3	Zfp521	0.009437
Stat3	Zfp592	0.007854
Stat3	Zfp658	0.007748
Stat3	Zfp689	0.006823
Stat3	Zfp882	0.007009
Stat3	Zfp942	0.00764
Stat3	Zfp946	0.007933
Stat3	Zfp951	0.00704
Stat3	Zic2	0.007697
Stat3	Zkscan6	0.007144
Stat5a	0610031O16Rik	0.007388
Stat5a	1110046J04Rik	0.007388
Stat5a	1700019J19Rik	0.01252
Stat5a	1700031P21Rik	0.01373
Stat5a	1700034P13Rik	0.01195
Stat5a	1700041G16Rik	0.008104
Stat5a	1700041M19Rik	0.008643
Stat5a	1700065D16Rik	0.009755
Stat5a	1700066B17Rik	0.007388
Stat5a	1700100I10Rik	0.01356
Stat5a	1810058I24Rik	0.009244
Stat5a	1810062O18Rik	0.01088
Stat5a	2310001H17Rik	0.01385
Stat5a	3300005D01Rik	0.01278
Stat5a	4930558J22Rik	0.01229
Stat5a	4930568A12Rik	0.008643
Stat5a	4932438A13Rik	0.01209
Stat5a	4933409D19Rik	0.01147
Stat5a	A430110L20Rik	0.007388
Stat5a	Aak1	0.009755
Stat5a	Abcb6	0.009755
Stat5a	Abcb8	0.01262
Stat5a	Abcb9	0.008643
Stat5a	Abcf3	0.0116
Stat5a	Abhd15	0.01052
Stat5a	Abhd17c	0.01356
Stat5a	Abi1	0.01278
Stat5a	Ablim1	0.01315
Stat5a	Acap1	0.008104
Stat5a	Acap3	0.01262
Stat5a	Aco2	0.01371
Stat5a	Acot11	0.009755
Stat5a	Acot7	0.01336
Stat5a	Actb	0.0133
Stat5a	Actl6b	0.007388
Stat5a	Actr2	0.01133
Stat5a	Adam17	0.01013
Stat5a	Adamts6	0.01209
Stat5a	Adap1	0.0116
Stat5a	Adat3	0.009755
Stat5a	Add1	0.01236
Stat5a	Add3	0.01331
Stat5a	Adgrg1	0.01177
Stat5a	Adprm	0.0116
Stat5a	Adrm1	0.0122
Stat5a	Adsl	0.01195
Stat5a	Adssl1	0.01195
Stat5a	Aebp2	0.0137
Stat5a	Aff1	0.01335
Stat5a	Afmid	0.01195
Stat5a	Aftph	0.01346
Stat5a	Agfg1	0.01088
Stat5a	Agpat3	0.01371
Stat5a	Ahnak	0.01013
Stat5a	AI413582	0.01324
Stat5a	AI480526	0.01292
Stat5a	AI847159	0.01177
Stat5a	Aip	0.01236
Stat5a	Akap13	0.01321
Stat5a	Akip1	0.009755
Stat5a	Aldh9a1	0.009244
Stat5a	Aldoa	0.01308
Stat5a	Alpk2	0.01349
Stat5a	Amdhd2	0.01177
Stat5a	Ammecr1l	0.01272
Stat5a	Amn1	0.01387
Stat5a	Ankib1	0.01352
Stat5a	Ankrd11	0.01133
Stat5a	Ankrd28	0.01133
Stat5a	Ankrd44	0.01339
Stat5a	Ankrd55	0.01088
Stat5a	Anxa7	0.01177
Stat5a	Ap1g1	0.008643
Stat5a	Ap3m2	0.01052
Stat5a	Apobec3	0.01391
Stat5a	Apobr	0.01373
Stat5a	Apol9b	0.008104
Stat5a	Arap1	0.01296
Stat5a	Arel1	0.0122
Stat5a	Arfgap2	0.01109
Stat5a	Arhgap25	0.009244
Stat5a	Arhgap39	0.01314
Stat5a	Arhgdib	0.01133
Stat5a	Arhgef12	0.009244
Stat5a	Arid1b	0.01373
Stat5a	Arid3b	0.01308
Stat5a	Arid5a	0.01381
Stat5a	Arl16	0.01013
Stat5a	Arl2	0.0122
Stat5a	Armc7	0.01262
Stat5a	Arpc4	0.01052
Stat5a	Arrb2	0.01329
Stat5a	Art3	0.01195
Stat5a	As3mt	0.007388
Stat5a	Asah2	0.01088
Stat5a	Asb2	0.008104
Stat5a	Asf1a	0.009755
Stat5a	Aspscr1	0.01317
Stat5a	Astl	0.01338
Stat5a	Asxl1	0.0122
Stat5a	Atf1	0.01382
Stat5a	Atf7ip	0.013
Stat5a	Atl3	0.01312
Stat5a	Atp13a3	0.01133
Stat5a	Atp2b4	0.01344
Stat5a	Atp5b	0.01272
Stat5a	Atp5g2	0.007388
Stat5a	Atp5h	0.01246
Stat5a	Atp6v0a1	0.0122
Stat5a	Atr	0.01209
Stat5a	Atxn1	0.01339
Stat5a	Atxn2	0.01316
Stat5a	Auh	0.01365
Stat5a	AW112010	0.008104
Stat5a	AW554918	0.0122
Stat5a	B4galnt4	0.01013
Stat5a	B4galt4	0.01365
Stat5a	B630019A10Rik	0.009755
Stat5a	Babam2	0.0131
Stat5a	Bach1	0.009244
Stat5a	Bag2	0.009244
Stat5a	Bank1	0.01334
Stat5a	Batf3	0.01133
Stat5a	Baz2a	0.01252
Stat5a	Baz2b	0.01368
Stat5a	BC005537	0.007388
Stat5a	BC005624	0.009244
Stat5a	BC028471	0.01013
Stat5a	BC051226	0.01352
Stat5a	Bcl2l1	0.01391
Stat5a	Bcl2l15	0.01052
Stat5a	Bcl3	0.01362
Stat5a	Bend6	0.01343
Stat5a	Bhlhe40	0.01375
Stat5a	Bhlhe41	0.007388
Stat5a	Bicdl1	0.01336
Stat5a	Birc6	0.01109
Stat5a	Blcap	0.01209
Stat5a	Blmh	0.008643
Stat5a	Bnip3	0.008643
Stat5a	Bptf	0.008643
Stat5a	Brd2	0.01392
Stat5a	Bspry	0.007388
Stat5a	Btbd19	0.01324
Stat5a	Btla	0.008104
Stat5a	C030034L19Rik	0.007388
Stat5a	C1qbp	0.007388
Stat5a	C2cd3	0.01262
Stat5a	C330007P06Rik	0.009755
Stat5a	Camk2g	0.01308
Stat5a	Capg	0.01324
Stat5a	Capns1	0.01052
Stat5a	Car14	0.01013
Stat5a	Card19	0.01177
Stat5a	Carns1	0.008643
Stat5a	Casc1	0.01272
Stat5a	Casp1	0.01133
Stat5a	Cass4	0.0116
Stat5a	Cbl	0.01283
Stat5a	Ccdc28a	0.007388
Stat5a	Ccdc40	0.01013
Stat5a	Ccdc63	0.01358
Stat5a	Ccm2	0.01292
Stat5a	Ccnd2	0.0139
Stat5a	Ccr9	0.01088
Stat5a	Ccrl2	0.007388
Stat5a	Cct3	0.01317
Stat5a	Cd1d1	0.009755
Stat5a	Cd200r1	0.01052
Stat5a	Cd247	0.01368
Stat5a	Cd276	0.008104
Stat5a	Cd28	0.01306
Stat5a	Cd44	0.0116
Stat5a	Cd47	0.01341
Stat5a	Cd5	0.0116
Stat5a	Cd52	0.01052
Stat5a	Cd53	0.008975
Stat5a	Cd6	0.01052
Stat5a	Cd69	0.01052
Stat5a	Cd82	0.01332
Stat5a	Cd84	0.01013
Stat5a	Cdc20b	0.01052
Stat5a	Cdc42se1	0.01133
Stat5a	Cdc42se2	0.009755
Stat5a	Cdca2	0.0116
Stat5a	Cdh10	0.008643
Stat5a	Cdk19	0.01236
Stat5a	Cdk9	0.013
Stat5a	Cdkl3	0.01326
Stat5a	Cdkn1a	0.01109
Stat5a	Cela1	0.01312
Stat5a	Celf2	0.01358
Stat5a	Cenpu	0.01133
Stat5a	Cep120	0.008643
Stat5a	Cep128	0.01344
Stat5a	Cetn4	0.01352
Stat5a	Cfap53	0.01352
Stat5a	Cfap54	0.01052
Stat5a	Chd2	0.01369
Stat5a	Chd7	0.01133
Stat5a	Chd8	0.009755
Stat5a	Chpf2	0.007388
Stat5a	Chtf8	0.008643
Stat5a	Ciapin1	0.01236
Stat5a	Cipc	0.01322
Stat5a	Cirbp	0.01326
Stat5a	Cisd2	0.0116
Stat5a	Cisd3	0.0122
Stat5a	Cish	0.01385
Stat5a	Clasp2	0.01088
Stat5a	Clcf1	0.01133
Stat5a	Clcn6	0.0122
Stat5a	Cldnd1	0.01252
Stat5a	Clec2i	0.007388
Stat5a	Cln3	0.01392
Stat5a	Clpx	0.01195
Stat5a	Cltc	0.009755
Stat5a	Cmah	0.0122
Stat5a	Cmas	0.0116
Stat5a	Cmtm7	0.01109
Stat5a	Cndp2	0.01391
Stat5a	Cnga1	0.01088
Stat5a	Cnot2	0.01332
Stat5a	Cnot4	0.01377
Stat5a	Cnot6l	0.01312
Stat5a	Cnpy3	0.01195
Stat5a	Coasy	0.01052
Stat5a	Col16a1	0.008643
Stat5a	Coq10b	0.008104
Stat5a	Coq8a	0.013
Stat5a	Coq9	0.01209
Stat5a	Cox18	0.01052
Stat5a	Cpa2	0.01133
Stat5a	Creld1	0.0116
Stat5a	Crem	0.01384
Stat5a	Crlf2	0.007388
Stat5a	Crybg2	0.01288
Stat5a	Csde1	0.01177
Stat5a	Csf2rb2	0.01013
Stat5a	Csk	0.01292
Stat5a	Ctcf	0.0116
Stat5a	Ctla2a	0.01359
Stat5a	Ctla4	0.01299
Stat5a	Cxcl10	0.01343
Stat5a	Cxcr5	0.008975
Stat5a	Cyb5a	0.01195
Stat5a	Cyfip2	0.01133
Stat5a	Cyld	0.01288
Stat5a	Cyth1	0.01374
Stat5a	Cyth4	0.0136
Stat5a	Cytip	0.01312
Stat5a	D16Ertd472e	0.0137
Stat5a	D730003K21Rik	0.01229
Stat5a	Dapp1	0.0122
Stat5a	Daxx	0.01389
Stat5a	Dbf4	0.01262
Stat5a	Dbt	0.009244
Stat5a	Dcaf15	0.009244
Stat5a	Dcps	0.01343
Stat5a	Dcun1d3	0.01272
Stat5a	Ddb1	0.01209
Stat5a	Ddc	0.01354
Stat5a	Ddhd1	0.009755
Stat5a	Ddit3	0.01369
Stat5a	Ddr1	0.01331
Stat5a	Ddx46	0.008104
Stat5a	Def6	0.01209
Stat5a	Dennd5a	0.01133
Stat5a	Dglucy	0.01013
Stat5a	Dlx1	0.007388
Stat5a	Dnah8	0.01133
Stat5a	Dnaja1	0.01312
Stat5a	Dnajb4	0.01278
Stat5a	Dnajb5	0.01283
Stat5a	Dnajb6	0.01109
Stat5a	Dnajc2	0.01379
Stat5a	Dnajc6	0.01209
Stat5a	Dnajc7	0.01272
Stat5a	Dntt	0.009244
Stat5a	Dock10	0.01195
Stat5a	Dock2	0.01109
Stat5a	Donson	0.01133
Stat5a	Dot1l	0.01109
Stat5a	Dph5	0.01262
Stat5a	Dst	0.01209
Stat5a	Dtl	0.01133
Stat5a	Dubr	0.01296
Stat5a	Dus1l	0.01195
Stat5a	Dusp14	0.01272
Stat5a	Dym	0.008643
Stat5a	Dyrk1a	0.0116
Stat5a	E230032D23Rik	0.01133
Stat5a	E4f1	0.01177
Stat5a	Ecm1	0.01088
Stat5a	Egln2	0.008104
Stat5a	Egr2	0.01278
Stat5a	Ehbp1l1	0.01088
Stat5a	Ehd1	0.01177
Stat5a	Eif1a	0.01382
Stat5a	Eif3d	0.007388
Stat5a	Eif4a1	0.01283
Stat5a	Eif4e	0.009244
Stat5a	Elk3	0.01177
Stat5a	Elk4	0.01296
Stat5a	Elmo1	0.01209
Stat5a	Elmo2	0.01352
Stat5a	Elmo3	0.009755
Stat5a	Elmsan1	0.009244
Stat5a	Eloc	0.01195
Stat5a	Elof1	0.009755
Stat5a	Emc9	0.008104
Stat5a	Emp1	0.01373
Stat5a	Endod1	0.009244
Stat5a	Eno1	0.01272
Stat5a	Entpd1	0.01252
Stat5a	Epb41	0.01374
Stat5a	Ergic1	0.01283
Stat5a	Etfrf1	0.01195
Stat5a	Etnk1	0.009244
Stat5a	Ets1	0.0122
Stat5a	Etv3	0.01379
Stat5a	Etv5	0.01052
Stat5a	Etv6	0.01
Stat5a	Evi2a	0.009755
Stat5a	Evi5	0.0116
Stat5a	Evl	0.0122
Stat5a	Ewsr1	0.01262
Stat5a	Exoc1	0.01052
Stat5a	Exoc7	0.01363
Stat5a	Ezh2	0.01367
Stat5a	Fam107b	0.0122
Stat5a	Fam110a	0.008104
Stat5a	Fam129b	0.008643
Stat5a	Fam160a2	0.01386
Stat5a	Fam166b	0.0116
Stat5a	Fam169b	0.01364
Stat5a	Fam214a	0.01052
Stat5a	Fam219a	0.009755
Stat5a	Fam89b	0.01052
Stat5a	Fas	0.01362
Stat5a	Fbxo22	0.01013
Stat5a	Fbxo44	0.01317
Stat5a	Fbxo9	0.01052
Stat5a	Fbxw11	0.01133
Stat5a	Fcho2	0.01209
Stat5a	Fcrl1	0.01252
Stat5a	Fez2	0.01371
Stat5a	Fgf9	0.01013
Stat5a	Fhad1	0.01109
Stat5a	Fhl3	0.01052
Stat5a	Fiz1	0.01389
Stat5a	Flna	0.01246
Stat5a	Flot1	0.01312
Stat5a	Fmnl3	0.009755
Stat5a	Fnbp1	0.013
Stat5a	Focad	0.01109
Stat5a	Fos	0.009244
Stat5a	Fosl1	0.007388
Stat5a	Foxp1	0.0139
Stat5a	Frmd4b	0.01372
Stat5a	Frmd8	0.009244
Stat5a	Frmd8os	0.01337
Stat5a	Frs2	0.008643
Stat5a	Fth1	0.0116
Stat5a	Ftl1	0.01052
Stat5a	Ftsj3	0.01052
Stat5a	Ftx	0.0131
Stat5a	Furin	0.01272
Stat5a	Fxyd4	0.007388
Stat5a	Fyb	0.0122
Stat5a	Gabarapl1	0.01052
Stat5a	Gadd45a	0.01236
Stat5a	Gadd45b	0.01352
Stat5a	Gadd45g	0.01344
Stat5a	Gapdh	0.0122
Stat5a	Garnl3	0.009755
Stat5a	Gas2l3	0.01133
Stat5a	Gata3	0.0116
Stat5a	Gba2	0.009755
Stat5a	Gbe1	0.01109
Stat5a	Gbp3	0.01383
Stat5a	Gbp4	0.009755
Stat5a	Gbp5	0.01372
Stat5a	Gbp9	0.008643
Stat5a	Gclm	0.007388
Stat5a	Gdi2	0.01262
Stat5a	Gfpt1	0.009244
Stat5a	Ggnbp2	0.01325
Stat5a	Ggps1	0.01246
Stat5a	Ggta1	0.01195
Stat5a	Gimap4	0.01375
Stat5a	Gimap5	0.01372
Stat5a	Gimap8	0.01052
Stat5a	Gimap9	0.01228
Stat5a	Gin1	0.01209
Stat5a	Git2	0.01252
Stat5a	Gk	0.009244
Stat5a	Glcci1	0.008643
Stat5a	Glipr1	0.01052
Stat5a	Glipr2	0.008643
Stat5a	Glrx	0.01052
Stat5a	Gls	0.01288
Stat5a	Gm10382	0.008975
Stat5a	Gm10804	0.01209
Stat5a	Gm11290	0.01356
Stat5a	Gm12185	0.01354
Stat5a	Gm12708	0.008643
Stat5a	Gm12709	0.009504
Stat5a	Gm12758	0.007388
Stat5a	Gm12925	0.007388
Stat5a	Gm13483	0.007388
Stat5a	Gm13546	0.01079
Stat5a	Gm15518	0.01026
Stat5a	Gm16008	0.01352
Stat5a	Gm16157	0.01344
Stat5a	Gm17041	0.01229
Stat5a	Gm17092	0.01337
Stat5a	Gm17490	0.01343
Stat5a	Gm17767	0.01337
Stat5a	Gm19585	0.01364
Stat5a	Gm19705	0.008643
Stat5a	Gm20496	0.007388
Stat5a	Gm26740	0.01109
Stat5a	Gm26885	0.0137
Stat5a	Gm27201	0.007388
Stat5a	Gm2762	0.01052
Stat5a	Gm28557	0.009244
Stat5a	Gm34006	0.009244
Stat5a	Gm36445	0.007388
Stat5a	Gm37065	0.01052
Stat5a	Gm37469	0.01026
Stat5a	Gm38102	0.01052
Stat5a	Gm42742	0.0116
Stat5a	Gm45609	0.0122
Stat5a	Gm47662	0.01
Stat5a	Gm48879	0.007388
Stat5a	Gm5535	0.01133
Stat5a	Gm5547	0.007388
Stat5a	Gm8369	0.01372
Stat5a	Gmfb	0.01252
Stat5a	Gnai2	0.01278
Stat5a	Gng2	0.01195
Stat5a	Golgb1	0.01052
Stat5a	Gpi1	0.01288
Stat5a	Gpr107	0.01349
Stat5a	Gpr174	0.01246
Stat5a	Gpr183	0.01052
Stat5a	Gpr68	0.01209
Stat5a	Gpx1	0.0116
Stat5a	Gramd1a	0.01322
Stat5a	Gramd3	0.0116
Stat5a	Grcc10	0.01364
Stat5a	Grn	0.01325
Stat5a	Gse1	0.01336
Stat5a	Gskip	0.007388
Stat5a	Gsr	0.01088
Stat5a	Gstm4	0.007388
Stat5a	Gstp1	0.01195
Stat5a	Gstp2	0.01052
Stat5a	Gstt2	0.01387
Stat5a	Gt(ROSA)26Sor	0.01303
Stat5a	Gtf2a1	0.01376
Stat5a	Gtf3c6	0.01388
Stat5a	Gys1	0.01349
Stat5a	Gzf1	0.01013
Stat5a	H2-DMa	0.01381
Stat5a	H2-DMb2	0.01348
Stat5a	H2-K1	0.01308
Stat5a	H2-T23	0.01052
Stat5a	H6pd	0.01052
Stat5a	Hal	0.008643
Stat5a	Hcst	0.01195
Stat5a	Hectd2	0.01209
Stat5a	Hecw2	0.008643
Stat5a	Heg1	0.01236
Stat5a	Hemk1	0.01391
Stat5a	Herc1	0.01228
Stat5a	Herc3	0.01133
Stat5a	Hes1	0.01109
Stat5a	Hibch	0.009244
Stat5a	Hipk1	0.01377
Stat5a	Hivep2	0.01388
Stat5a	Hivep3	0.01333
Stat5a	Hjurp	0.0116
Stat5a	Hk3	0.01236
Stat5a	Hmces	0.01209
Stat5a	Hmg20a	0.01052
Stat5a	Hnrnpd	0.01387
Stat5a	Hnrnpl	0.01345
Stat5a	Hpgds	0.007388
Stat5a	Hpn	0.01236
Stat5a	Hsd17b10	0.007388
Stat5a	Hsf2bp	0.01362
Stat5a	Hsp90ab1	0.01278
Stat5a	Hsp90b1	0.01109
Stat5a	Htatip2	0.007388
Stat5a	Huwe1	0.01013
Stat5a	Ick	0.01177
Stat5a	Ifi47	0.0138
Stat5a	Ifngr1	0.009755
Stat5a	Ifrd1	0.01252
Stat5a	Ift20	0.009755
Stat5a	Iigp1	0.009755
Stat5a	Ikzf1	0.01133
Stat5a	Ikzf2	0.01236
Stat5a	Ikzf3	0.01358
Stat5a	Il12rb1	0.01088
Stat5a	Il12rb2	0.01079
Stat5a	Il15ra	0.01246
Stat5a	Il18r1	0.01052
Stat5a	Il18rap	0.01352
Stat5a	Il20rb	0.01088
Stat5a	Il21	0.009244
Stat5a	Il2ra	0.01359
Stat5a	Il2rb	0.01306
Stat5a	Il4	0.008643
Stat5a	Il4ra	0.01369
Stat5a	Il6	0.008643
Stat5a	Il7r	0.01372
Stat5a	Impact	0.01283
Stat5a	Impdh1	0.0131
Stat5a	Ing4	0.01109
Stat5a	Inpp1	0.01236
Stat5a	Inpp4b	0.01381
Stat5a	Inpp5d	0.01278
Stat5a	Ints7	0.01133
Stat5a	Ipcef1	0.01252
Stat5a	Irf2bp2	0.007388
Stat5a	Irf4	0.01337
Stat5a	Irgc1	0.0136
Stat5a	Irgm1	0.01358
Stat5a	Irgm2	0.01355
Stat5a	Isy1	0.008104
Stat5a	Itga6	0.01209
Stat5a	Itgal	0.01278
Stat5a	Itgav	0.01052
Stat5a	Itgb1	0.0136
Stat5a	Itgb2	0.009755
Stat5a	Itpripl1	0.008643
Stat5a	Izumo1r	0.01388
Stat5a	Jak1	0.01109
Stat5a	Jakmip1	0.0122
Stat5a	Jaml	0.01386
Stat5a	Jdp2	0.008104
Stat5a	Jmjd1c	0.01278
Stat5a	Kank3	0.01272
Stat5a	Kat2b	0.01334
Stat5a	Katnal1	0.01013
Stat5a	Kbtbd12	0.008643
Stat5a	Kcnab2	0.01317
Stat5a	Kcnj15	0.01228
Stat5a	Kcnmb4	0.007388
Stat5a	Kcnmb4os2	0.007388
Stat5a	Kcnn4	0.01354
Stat5a	Kcnq5	0.01133
Stat5a	Kctd9	0.01262
Stat5a	Kdm2a	0.01236
Stat5a	Kdm2b	0.01303
Stat5a	Kdm6a	0.01177
Stat5a	Keap1	0.01296
Stat5a	Kif1bp	0.0122
Stat5a	Kif22	0.01052
Stat5a	Kif2a	0.009755
Stat5a	Klf13	0.0116
Stat5a	Klhl18	0.01353
Stat5a	Klrc1	0.007388
Stat5a	Kpna2	0.008104
Stat5a	Krit1	0.01381
Stat5a	Ksr1	0.01184
Stat5a	Ktn1	0.01133
Stat5a	L3mbtl3	0.01358
Stat5a	Lbr	0.01052
Stat5a	Lcp1	0.01357
Stat5a	Lcp2	0.009244
Stat5a	Lekr1	0.01052
Stat5a	Leng8	0.01195
Stat5a	Letm2	0.01386
Stat5a	Lgals3	0.01133
Stat5a	Lhx6	0.01362
Stat5a	Lime1	0.01236
Stat5a	Lims1	0.009244
Stat5a	Lin54	0.01252
Stat5a	Lmo7	0.007388
Stat5a	Lmtk3	0.01209
Stat5a	Lncpint	0.01381
Stat5a	Lpin1	0.01252
Stat5a	Lrig1	0.01246
Stat5a	Lrmp	0.01088
Stat5a	Lrp8	0.01391
Stat5a	Lrrc51	0.01133
Stat5a	Lrrc61	0.01133
Stat5a	Lrrc8c	0.01352
Stat5a	Lrrc8d	0.01303
Stat5a	Lrrfip1	0.01367
Stat5a	Lrrfip2	0.01341
Stat5a	Lsm1	0.01052
Stat5a	Lta	0.008975
Stat5a	Ly6a	0.01246
Stat5a	Ly9	0.01272
Stat5a	Ly96	0.009244
Stat5a	Lyrm9	0.007388
Stat5a	Madd	0.01331
Stat5a	Mafg	0.01109
Stat5a	Mafk	0.008643
Stat5a	Magohb	0.01377
Stat5a	Mak16	0.008643
Stat5a	Malat1	0.01369
Stat5a	Map2k3	0.0116
Stat5a	Map3k19	0.008104
Stat5a	Map3k20	0.009755
Stat5a	Map3k5	0.01052
Stat5a	Map4k4	0.01312
Stat5a	Map7d1	0.01195
Stat5a	Mapk1	0.01272
Stat5a	Mapk6	0.01278
Stat5a	Mapk9	0.01013
Stat5a	Mapkapk3	0.01209
Stat5a	Mapre2	0.01013
Stat5a	2023-03-07	0.01088
Stat5a	Mast3	0.01262
Stat5a	Mat2b	0.01272
Stat5a	Maz	0.01195
Stat5a	Mbnl1	0.01385
Stat5a	Mbp	0.01376
Stat5a	Mcoln2	0.01177
Stat5a	Mdfic	0.0122
Stat5a	Me2	0.01052
Stat5a	Med15	0.01325
Stat5a	Med28	0.009755
Stat5a	Mepce	0.01236
Stat5a	Mest	0.008643
Stat5a	Metrnl	0.009244
Stat5a	Mettl6	0.01236
Stat5a	Mettl7a1	0.0116
Stat5a	Mfsd11	0.01387
Stat5a	Mgat1	0.01333
Stat5a	Mgat4a	0.01299
Stat5a	Mgme1	0.01352
Stat5a	Mgst2	0.009244
Stat5a	Mia2	0.0136
Stat5a	Mia3	0.009755
Stat5a	Mical3	0.01109
Stat5a	Micall1	0.009755
Stat5a	Micu1	0.01177
Stat5a	Midn	0.01384
Stat5a	Mief1	0.01052
Stat5a	Mier1	0.01329
Stat5a	Milr1	0.01272
Stat5a	Mink1	0.01323
Stat5a	Mirt1	0.01052
Stat5a	Mkln1	0.01353
Stat5a	Mknk2	0.01052
Stat5a	Mkrn1	0.01195
Stat5a	Mlkl	0.007388
Stat5a	Mllt11	0.01133
Stat5a	Mllt6	0.01384
Stat5a	Mlx	0.01088
Stat5a	Mmadhc	0.01109
Stat5a	Mnt	0.01209
Stat5a	Moap1	0.007388
Stat5a	Mov10	0.01382
Stat5a	Mpdu1	0.01236
Stat5a	Mpp4	0.01195
Stat5a	Mpzl1	0.01209
Stat5a	Mr1	0.009755
Stat5a	Mrpl1	0.007388
Stat5a	Mrpl13	0.01195
Stat5a	Mrpl38	0.01195
Stat5a	Ms4a4b	0.01133
Stat5a	Ms4a6d	0.01052
Stat5a	Msh6	0.008643
Stat5a	Mtbp	0.01052
Stat5a	Mterf3	0.01296
Stat5a	Mthfs	0.008643
Stat5a	Mtmr12	0.009755
Stat5a	Mtmr4	0.01195
Stat5a	Mtmr6	0.01013
Stat5a	Mtrf1	0.01306
Stat5a	Mturn	0.01133
Stat5a	Mvp	0.01052
Stat5a	Mxd3	0.0116
Stat5a	Myc	0.01296
Stat5a	Myl12b	0.01052
Stat5a	Myl6	0.01328
Stat5a	Mynn	0.01283
Stat5a	Myo18a	0.0132
Stat5a	Myo1f	0.01052
Stat5a	Myo1g	0.01356
Stat5a	Myo3b	0.01149
Stat5a	N4bp1	0.01149
Stat5a	Naa16	0.01354
Stat5a	Naa20	0.01292
Stat5a	Nab1	0.01346
Stat5a	Nab2	0.0139
Stat5a	Napb	0.007388
Stat5a	Nars	0.01109
Stat5a	Nbeal1	0.008104
Stat5a	Nbr1	0.01246
Stat5a	Ncald	0.01262
Stat5a	Ncapd2	0.01052
Stat5a	Ncor2	0.0116
Stat5a	Ndfip1	0.01377
Stat5a	Ndst2	0.01052
Stat5a	Ndufa3	0.01359
Stat5a	Ndufa5	0.008104
Stat5a	Ndufaf6	0.009755
Stat5a	Ndufs7	0.01371
Stat5a	Neat1	0.0136
Stat5a	Nebl	0.01288
Stat5a	Necap1	0.0116
Stat5a	Nedd1	0.01013
Stat5a	Nedd4l	0.01328
Stat5a	Neil2	0.009244
Stat5a	Nek6	0.0116
Stat5a	Nek8	0.01381
Stat5a	Nemp1	0.01391
Stat5a	Nf2	0.01341
Stat5a	Nfatc2	0.01288
Stat5a	Nfe2l2	0.008643
Stat5a	Nfkb1	0.01384
Stat5a	Nfkbid	0.01236
Stat5a	Nipal1	0.01052
Stat5a	Nkg7	0.007388
Stat5a	Nkiras2	0.01246
Stat5a	Nme1	0.008104
Stat5a	Nol12	0.01052
Stat5a	Nono	0.009755
Stat5a	Nop53	0.0116
Stat5a	Notch1	0.008643
Stat5a	Npas4	0.01352
Stat5a	Nphp4	0.008104
Stat5a	Nprl3	0.01209
Stat5a	Nr1d2	0.01088
Stat5a	Nrros	0.01109
Stat5a	Nsd3	0.01363
Stat5a	Nsmaf	0.01252
Stat5a	Nt5dc1	0.009755
Stat5a	Ntn5	0.009244
Stat5a	Nucb2	0.009244
Stat5a	Nudt18	0.007388
Stat5a	Nudt9	0.007388
Stat5a	Numa1	0.01278
Stat5a	Oacyl	0.01354
Stat5a	Oasl1	0.008643
Stat5a	Oasl2	0.0122
Stat5a	Ociad1	0.01236
Stat5a	Ogt	0.008104
Stat5a	Osbpl9	0.01303
Stat5a	Oscar	0.0123
Stat5a	Osgin1	0.01088
Stat5a	Oxsm	0.008643
Stat5a	P2rx7	0.01268
Stat5a	P2ry12	0.01052
Stat5a	Pabpc1	0.01013
Stat5a	Pacsin1	0.009755
Stat5a	Pacsin3	0.0116
Stat5a	Padi2	0.009244
Stat5a	Pafah1b1	0.01272
Stat5a	Pafah2	0.01088
Stat5a	Pagr1a	0.01052
Stat5a	Pak6	0.009244
Stat5a	Park7	0.0136
Stat5a	Parp10	0.01252
Stat5a	Patj	0.009244
Stat5a	Pced1b	0.01052
Stat5a	Pcgf5	0.01368
Stat5a	Pcmt1	0.0116
Stat5a	Pdcd4	0.01377
Stat5a	Pde4d	0.01357
Stat5a	Pdss2	0.01052
Stat5a	Peak1	0.007388
Stat5a	Pecam1	0.01133
Stat5a	Pfkp	0.01283
Stat5a	Pfn1	0.0116
Stat5a	Pgam5	0.008104
Stat5a	Pgd	0.009244
Stat5a	Pgk1	0.009244
Stat5a	Pgs1	0.01013
Stat5a	Phc2	0.01272
Stat5a	Phc3	0.01361
Stat5a	Phf3	0.009244
Stat5a	Phykpl	0.009755
Stat5a	Pick1	0.01195
Stat5a	Pigz	0.01184
Stat5a	Pik3cg	0.01357
Stat5a	Pik3r1	0.01315
Stat5a	Pim1	0.01387
Stat5a	Pithd1	0.01209
Stat5a	Pitpnm2	0.01362
Stat5a	Pja2	0.01352
Stat5a	Pkm	0.01317
Stat5a	Pkn2	0.01246
Stat5a	Pkn3	0.01236
Stat5a	Pla2g6	0.01288
Stat5a	Plaa	0.009244
Stat5a	Plagl2	0.01339
Stat5a	Plaur	0.01052
Stat5a	Pld2	0.008104
Stat5a	Plec	0.01331
Stat5a	Plekhh3	0.01052
Stat5a	Plgrkt	0.01272
Stat5a	Plin2	0.009244
Stat5a	Plk3	0.009244
Stat5a	Plp2	0.01052
Stat5a	Pltp	0.01109
Stat5a	Pnrc1	0.009244
Stat5a	Pnrc2	0.01352
Stat5a	Pofut1	0.01378
Stat5a	Pola1	0.007388
Stat5a	Pold3	0.01236
Stat5a	Polr3c	0.01177
Stat5a	Pomp	0.009755
Stat5a	Pou6f1	0.01177
Stat5a	Ppia	0.0138
Stat5a	Ppp1r16b	0.01088
Stat5a	Ppp1r3f	0.01376
Stat5a	Ppp2r1b	0.01308
Stat5a	Ppp2r5c	0.01236
Stat5a	Ppp3cb	0.01052
Stat5a	Pqlc3	0.01133
Stat5a	Prdm2	0.008104
Stat5a	Prdx1	0.01272
Stat5a	Preb	0.01278
Stat5a	Prex1	0.01177
Stat5a	Prkcq	0.01362
Stat5a	Prmt5	0.0122
Stat5a	Procr	0.008643
Stat5a	Prr13	0.01377
Stat5a	Prr5l	0.01375
Stat5a	Prrt2	0.01209
Stat5a	Psd3	0.01355
Stat5a	Psen1	0.01356
Stat5a	Psip1	0.008643
Stat5a	Psma1	0.009755
Stat5a	Psma3	0.01288
Stat5a	Psmb1	0.007388
Stat5a	Psmb6	0.008643
Stat5a	Psmb8	0.0138
Stat5a	Psmc3	0.01292
Stat5a	Psmd1	0.008643
Stat5a	Psmd11	0.01195
Stat5a	Psme2	0.01319
Stat5a	Psmg1	0.009755
Stat5a	Ptch1	0.01177
Stat5a	Ptdss1	0.009244
Stat5a	Ptger1	0.007388
Stat5a	Ptp4a1	0.01303
Stat5a	Ptp4a2	0.01357
Stat5a	Ptpn22	0.01364
Stat5a	Ptpn6	0.0137
Stat5a	Ptpn7	0.01262
Stat5a	Ptpra	0.01308
Stat5a	Ptprc	0.01327
Stat5a	Ptpre	0.0116
Stat5a	Ptprs	0.01321
Stat5a	Pusl1	0.01288
Stat5a	Pxn	0.0122
Stat5a	Pym1	0.01367
Stat5a	Qrich1	0.01329
Stat5a	Rab11fip3	0.009755
Stat5a	Rab7	0.01375
Stat5a	Rabgap1l	0.0136
Stat5a	Rabggta	0.01246
Stat5a	Rad18	0.01288
Stat5a	Rad52	0.01341
Stat5a	Rai1	0.01133
Stat5a	Ran	0.01052
Stat5a	Ranbp2	0.007388
Stat5a	Rap1a	0.009244
Stat5a	Rapgef6	0.01246
Stat5a	Rara	0.01381
Stat5a	Rasal1	0.01052
Stat5a	Rasal3	0.01354
Stat5a	Rassf1	0.01246
Stat5a	Rbbp7	0.01052
Stat5a	Rbfox2	0.01283
Stat5a	Rbl1	0.009244
Stat5a	Rbm25	0.01372
Stat5a	Rbm33	0.01195
Stat5a	Rbm47	0.01315
Stat5a	Rbm5	0.01262
Stat5a	Rbpj	0.01387
Stat5a	Rc3h2	0.007388
Stat5a	Rcan3	0.01306
Stat5a	Rcbtb2	0.01345
Stat5a	Rcsd1	0.009755
Stat5a	Recql	0.0116
Stat5a	Reep3	0.008643
Stat5a	Rere	0.0136
Stat5a	Rex1bd	0.01303
Stat5a	Rexo2	0.01236
Stat5a	Rfc4	0.009244
Stat5a	Rfesd	0.008643
Stat5a	Rgl2	0.01195
Stat5a	Rgmb	0.009755
Stat5a	Rgp1	0.01109
Stat5a	Rgs1	0.01236
Stat5a	Rgs3	0.01292
Stat5a	Rhbdd3	0.01296
Stat5a	Rheb	0.009244
Stat5a	Rhof	0.01262
Stat5a	Rhog	0.01013
Stat5a	Rhoh	0.01366
Stat5a	Riok1	0.01366
Stat5a	Riok2	0.009244
Stat5a	Riok3	0.01209
Stat5a	Riox2	0.01283
Stat5a	Ripor2	0.01292
Stat5a	Rit1	0.01262
Stat5a	Rnasel	0.01375
Stat5a	Rnf114	0.009755
Stat5a	Rnf115	0.009244
Stat5a	Rnf125	0.007388
Stat5a	Rnf141	0.01272
Stat5a	Rnf149	0.01209
Stat5a	Rnf167	0.01317
Stat5a	Rnf19b	0.0136
Stat5a	Rnh1	0.01272
Stat5a	Rock2	0.008643
Stat5a	Rpa1	0.01109
Stat5a	Rpgrip1	0.01272
Stat5a	Rpl22l1	0.01195
Stat5a	Rps6ka5	0.01262
Stat5a	Rptor	0.01088
Stat5a	Rreb1	0.01272
Stat5a	Rrp1b	0.01383
Stat5a	Rsrp1	0.01195
Stat5a	Rtca	0.01013
Stat5a	Rtel1	0.01052
Stat5a	Rtn4	0.01052
Stat5a	Runx1	0.01382
Stat5a	S100a2	0.01177
Stat5a	Sae1	0.01339
Stat5a	Samd11	0.009244
Stat5a	Samhd1	0.01383
Stat5a	Satb1	0.0139
Stat5a	Scamp4	0.01236
Stat5a	Scml4	0.01236
Stat5a	Sco1	0.008104
Stat5a	Sec22c	0.01052
Stat5a	Sec24a	0.01389
Stat5a	Sec24d	0.009755
Stat5a	Secisbp2	0.009755
Stat5a	Sel1l	0.008104
Stat5a	Selplg	0.01371
Stat5a	Sema4d	0.01345
Stat5a	2023-09-09	0.01359
Stat5a	Serpinb6a	0.0138
Stat5a	Serpinb9	0.01337
Stat5a	Sertad2	0.01013
Stat5a	Setd1b	0.009244
Stat5a	Setd5	0.01316
Stat5a	Sft2d2	0.01133
Stat5a	Sgms1	0.01303
Stat5a	Sgpl1	0.01236
Stat5a	Sh2b1	0.01288
Stat5a	Sh2d1a	0.01246
Stat5a	Sh2d2a	0.01052
Stat5a	Sh2d5	0.01195
Stat5a	Sh3bgrl3	0.01133
Stat5a	Shisa5	0.01391
Stat5a	Sidt2	0.0133
Stat5a	Sipa1l1	0.01316
Stat5a	Sirt2	0.01292
Stat5a	Sirt7	0.01303
Stat5a	Skida1	0.01109
Stat5a	Skil	0.01378
Stat5a	Sla	0.01246
Stat5a	Slamf6	0.01246
Stat5a	Slamf7	0.008643
Stat5a	Slc11a2	0.01389
Stat5a	Slc15a3	0.01052
Stat5a	Slc16a5	0.01314
Stat5a	Slc16a6	0.01246
Stat5a	Slc19a2	0.01052
Stat5a	Slc25a11	0.01209
Stat5a	Slc25a19	0.01325
Stat5a	Slc25a40	0.0122
Stat5a	Slc25a45	0.01052
Stat5a	Slc25a51	0.01052
Stat5a	Slc2a1	0.01272
Stat5a	Slc36a1os	0.007388
Stat5a	Slc37a2	0.009244
Stat5a	Slc37a3	0.01328
Stat5a	Slc39a13	0.01292
Stat5a	Slc39a4	0.01052
Stat5a	Slc39a8	0.01278
Stat5a	Slc3a2	0.01308
Stat5a	Slc43a2	0.0131
Stat5a	Slc48a1	0.01052
Stat5a	Slc7a11	0.008643
Stat5a	Slc9a8	0.01314
Stat5a	Slfn5	0.01013
Stat5a	Smad3	0.01349
Stat5a	Smarca2	0.01329
Stat5a	Smg5	0.01052
Stat5a	Smg9	0.009755
Stat5a	Smim3	0.007388
Stat5a	Smyd1	0.009755
Stat5a	Smyd4	0.009244
Stat5a	Snd1	0.01177
Stat5a	Snhg12	0.0116
Stat5a	Snx10	0.009755
Stat5a	Snx5	0.01352
Stat5a	Socs1	0.01079
Stat5a	Socs3	0.01373
Stat5a	Sod2	0.01109
Stat5a	Sp1	0.01177
Stat5a	Sp3	0.01177
Stat5a	Sp3os	0.009755
Stat5a	Spaca6	0.01272
Stat5a	Spata2	0.01195
Stat5a	Spop	0.0122
Stat5a	Spsb1	0.01353
Stat5a	Spsb2	0.01278
Stat5a	Srgn	0.009244
Stat5a	Srpk1	0.01246
Stat5a	Srpk2	0.01088
Stat5a	Srrm1	0.01338
Stat5a	Srrm2	0.01236
Stat5a	Srrt	0.01252
Stat5a	Srsf2	0.01366
Stat5a	Ss18l2	0.01236
Stat5a	Ssb	0.0116
Stat5a	Ssbp1	0.01109
Stat5a	Ssbp3	0.01283
Stat5a	Ssbp4	0.01329
Stat5a	Ssc4d	0.01195
Stat5a	Ssh2	0.01133
Stat5a	Ssmem1	0.01337
Stat5a	St3gal2	0.009244
Stat5a	St7	0.01296
Stat5a	St8sia4	0.01262
Stat5a	Stam	0.01283
Stat5a	Stam2	0.0122
Stat5a	Stard3nl	0.01052
Stat5a	Stat3	0.01317
Stat5a	Stat5a	0.013
Stat5a	Stat5b	0.01013
Stat5a	Stau1	0.01288
Stat5a	Stim2	0.01349
Stat5a	Stk40	0.01109
Stat5a	Ston2	0.01347
Stat5a	Stx18	0.01133
Stat5a	Stx2	0.01052
Stat5a	Stx4a	0.01246
Stat5a	Sult2b1	0.01109
Stat5a	Sult5a1	0.0135
Stat5a	Sun1	0.01322
Stat5a	Supt20	0.01195
Stat5a	Surf4	0.01052
Stat5a	Susd3	0.01252
Stat5a	Syne3	0.008975
Stat5a	Synj2	0.01303
Stat5a	Synpo	0.01383
Stat5a	Sytl1	0.01358
Stat5a	Tacc2	0.0116
Stat5a	Tada3	0.01133
Stat5a	Taf12	0.01367
Stat5a	Tanc1	0.01109
Stat5a	Tango2	0.01296
Stat5a	Tap2	0.01177
Stat5a	Tapt1	0.01109
Stat5a	Tax1bp1	0.01177
Stat5a	Tbc1d30	0.008643
Stat5a	Tbc1d4	0.01272
Stat5a	Tbk1	0.01133
Stat5a	Tbkbp1	0.009755
Stat5a	Tbp	0.01177
Stat5a	Tcea2	0.01052
Stat5a	Tcf25	0.01374
Stat5a	Tcf3	0.01262
Stat5a	Tcp11	0.01272
Stat5a	Tctex1d1	0.01381
Stat5a	Tctex1d4	0.009244
Stat5a	Tdg	0.01209
Stat5a	Tecpr1	0.01381
Stat5a	Terf2	0.01052
Stat5a	Tes	0.01373
Stat5a	Tespa1	0.009755
Stat5a	Tet2	0.013
Stat5a	Tgif1	0.01331
Stat5a	Tgtp1	0.01367
Stat5a	Thada	0.01195
Stat5a	Thumpd3	0.01177
Stat5a	Thy1	0.01382
Stat5a	Tial1	0.0116
Stat5a	Tiam1	0.01357
Stat5a	Tinf2	0.009244
Stat5a	Tkfc	0.01236
Stat5a	Tkt	0.01252
Stat5a	Tlcd1	0.01388
Stat5a	Tlcd2	0.009244
Stat5a	Tlk1	0.01133
Stat5a	Tmbim4	0.01272
Stat5a	Tmbim6	0.01195
Stat5a	Tmcc3	0.01339
Stat5a	Tmed7	0.01343
Stat5a	Tmem109	0.01377
Stat5a	Tmem131l	0.01292
Stat5a	Tmem140	0.01195
Stat5a	Tmem168	0.01195
Stat5a	Tmem19	0.01324
Stat5a	Tmem192	0.01052
Stat5a	Tmem209	0.01387
Stat5a	Tmem217	0.01272
Stat5a	Tmem253	0.01013
Stat5a	Tmem40	0.0122
Stat5a	Tmem52b	0.009755
Stat5a	Tmem62	0.01133
Stat5a	Tmem79	0.01052
Stat5a	Tmsb10	0.01209
Stat5a	Tmsb4x	0.01052
Stat5a	Tnf	0.01344
Stat5a	Tnfaip8	0.01278
Stat5a	Tnfrsf18	0.01377
Stat5a	Tnfrsf26	0.009755
Stat5a	Tnfrsf4	0.01052
Stat5a	Tnfrsf9	0.01387
Stat5a	Tnip3	0.01357
Stat5a	Tnk2	0.01312
Stat5a	Tnpo2	0.01109
Stat5a	Tnrc6a	0.0116
Stat5a	Tob2	0.0116
Stat5a	Tomm5	0.007388
Stat5a	Tox	0.0116
Stat5a	Tpm3	0.01316
Stat5a	Tpm4	0.01346
Stat5a	Tpr	0.01052
Stat5a	Tpst2	0.01209
Stat5a	Traf1	0.01315
Stat5a	Traf2	0.01109
Stat5a	Trafd1	0.0122
Stat5a	Trappc10	0.01349
Stat5a	Trappc3	0.01052
Stat5a	Trbv31	0.01347
Stat5a	Treml2	0.0138
Stat5a	Trib2	0.01374
Stat5a	Trib3	0.009244
Stat5a	Trim12a	0.01052
Stat5a	Trim37	0.008104
Stat5a	Trim39	0.01209
Stat5a	Trp53	0.0136
Stat5a	Tsacc	0.01133
Stat5a	Tsc22d1	0.01308
Stat5a	Tsc22d3	0.008643
Stat5a	Tspan13	0.01346
Stat5a	Tspoap1	0.01376
Stat5a	Ttc19	0.01133
Stat5a	Ttc33	0.01133
Stat5a	Ttc39b	0.01366
Stat5a	Ttc39c	0.008643
Stat5a	Ttc41	0.009244
Stat5a	Tuba4a	0.01386
Stat5a	Tubb5	0.013
Stat5a	Txnrd1	0.01109
Stat5a	Tyk2	0.01088
Stat5a	U2surp	0.01109
Stat5a	Uba3	0.013
Stat5a	Uba52	0.01278
Stat5a	Ubb	0.01344
Stat5a	Ubc	0.0136
Stat5a	Ube2h	0.009755
Stat5a	Ube2j2	0.0122
Stat5a	Ube2v1	0.01262
Stat5a	Ube4a	0.01283
Stat5a	Ube4b	0.01195
Stat5a	Ubl3	0.01378
Stat5a	Ubxn11	0.01325
Stat5a	Uck2	0.0116
Stat5a	Uggt1	0.01177
Stat5a	Uhrf1bp1l	0.01358
Stat5a	Unc50	0.008104
Stat5a	Unkl	0.01088
Stat5a	Uso1	0.01052
Stat5a	Usp10	0.01278
Stat5a	Usp20	0.01236
Stat5a	Usp25	0.008643
Stat5a	Utp11	0.008643
Stat5a	Vcp	0.007388
Stat5a	Vim	0.013
Stat5a	Vmp1	0.0135
Stat5a	Vps13a	0.008643
Stat5a	Vps37b	0.009244
Stat5a	Vps8	0.01272
Stat5a	Vrk1	0.01344
Stat5a	Vrk3	0.01355
Stat5a	Wac	0.01303
Stat5a	Wasf2	0.01268
Stat5a	Washc1	0.01303
Stat5a	Wdr1	0.01316
Stat5a	Wdr31	0.01109
Stat5a	Wdr78	0.01109
Stat5a	Wdr95	0.009244
Stat5a	Whamm	0.009244
Stat5a	Wsb1	0.01236
Stat5a	Xbp1	0.01133
Stat5a	Xpnpep1	0.01236
Stat5a	Xpo6	0.01278
Stat5a	Xpo7	0.01133
Stat5a	Yme1l1	0.009244
Stat5a	Ypel3	0.01328
Stat5a	Zbp1	0.0123
Stat5a	Zbtb21	0.01272
Stat5a	Zbtb25	0.01013
Stat5a	Zbtb37	0.01374
Stat5a	Zc3h12a	0.01228
Stat5a	Zcchc4	0.01364
Stat5a	Zdhhc18	0.01209
Stat5a	Zfand4	0.01052
Stat5a	Zfand5	0.01272
Stat5a	Zfat	0.009755
Stat5a	Zfp1	0.01386
Stat5a	Zfp169	0.01052
Stat5a	Zfp180	0.009244
Stat5a	Zfp217	0.009755
Stat5a	Zfp219	0.01386
Stat5a	Zfp260	0.01308
Stat5a	Zfp280d	0.01272
Stat5a	Zfp36	0.01366
Stat5a	Zfp444	0.01236
Stat5a	Zfp473	0.01333
Stat5a	Zfp524	0.0136
Stat5a	Zfp62	0.01324
Stat5a	Zfp687	0.01262
Stat5a	Zfp703	0.01133
Stat5a	Zfp719	0.007388
Stat5a	Zfp746	0.01088
Stat5a	Zfp790	0.009244
Stat5a	Zgpat	0.01246
Stat5a	Zmynd10	0.01013
Stat5a	Zmynd11	0.01329
Stat5a	Zmynd8	0.01328
Stat5a	Znhit3	0.008643
Stat5a	Znrf1	0.01389
Stat5a	Zpbp2	0.01378
Stat5a	Zrsr1	0.01052
Stat5a	Zwint	0.01052
Stat5a	Zyx	0.01278
Stat5a	0610005C13Rik	0.01177
Stat5a	0610010F05Rik	0.01052
Stat5a	0610010K14Rik	0.01262
Stat5a	0610030E20Rik	0.01052
Stat5a	0610040B10Rik	0.007388
Stat5a	0610040F04Rik	0.01026
Stat5a	0610043K17Rik	0.007894
Stat5a	1110002L01Rik	0.0116
Stat5a	1110004F10Rik	0.0116
Stat5a	1110020A21Rik	0.01052
Stat5a	1110032A03Rik	0.01195
Stat5a	1110051M20Rik	0.01133
Stat5a	1110059E24Rik	0.01177
Stat5a	1110065P20Rik	0.01296
Stat5a	1300002E11Rik	0.01303
Stat5a	1300014J16Rik	0.01334
Stat5a	1500011B03Rik	0.01177
Stat5a	1520401A03Rik	0.008643
Stat5a	1600014C10Rik	0.01339
Stat5a	1600020E01Rik	0.01383
Stat5a	1700001O22Rik	0.01292
Stat5a	1700008O03Rik	0.008643
Stat5a	1700010I14Rik	0.009755
Stat5a	1700012B09Rik	0.009755
Stat5a	1700013F07Rik	0.009244
Stat5a	1700016G22Rik	0.009244
Stat5a	1700016H13Rik	0.01133
Stat5a	1700017B05Rik	0.01262
Stat5a	1700017N19Rik	0.009244
Stat5a	1700019L13Rik	0.01052
Stat5a	1700021F05Rik	0.007388
Stat5a	1700022E09Rik	0.007388
Stat5a	1700022N22Rik	0.007388
Stat5a	1700025G04Rik	0.01052
Stat5a	1700025M24Rik	0.009244
Stat5a	1700027J07Rik	0.007388
Stat5a	1700030J22Rik	0.008643
Stat5a	1700034H15Rik	0.008104
Stat5a	1700037C18Rik	0.01052
Stat5a	1700037H04Rik	0.009755
Stat5a	1700055D18Rik	0.009755
Stat5a	1700063D05Rik	0.008643
Stat5a	1700067K01Rik	0.008104
Stat5a	1700086O06Rik	0.01052
Stat5a	1700088E04Rik	0.01013
Stat5a	1700092M07Rik	0.007388
Stat5a	1700095J07Rik	0.007388
Stat5a	1700123O20Rik	0.01262
Stat5a	1700124L16Rik	0.007388
Stat5a	1810009A15Rik	0.009755
Stat5a	1810021B22Rik	0.01052
Stat5a	1810034E14Rik	0.009244
Stat5a	1810041H14Rik	0.009244
Stat5a	1810055G02Rik	0.007388
Stat5a	1810064F22Rik	0.00831
Stat5a	2010109A12Rik	0.008643
Stat5a	2010110K18Rik	0.008104
Stat5a	2010315B03Rik	0.008643
Stat5a	2210016L21Rik	0.009755
Stat5a	2210406O10Rik	0.008643
Stat5a	2310022A10Rik	0.009755
Stat5a	2310047D07Rik	0.007388
Stat5a	2310061I04Rik	0.01283
Stat5a	2410002F23Rik	0.01177
Stat5a	2410004B18Rik	0.01109
Stat5a	2410004P03Rik	0.007388
Stat5a	2600014E21Rik	0.008104
Stat5a	2610008E11Rik	0.008643
Stat5a	2610035D17Rik	0.007388
Stat5a	2610037D02Rik	0.01363
Stat5a	2610206C17Rik	0.008975
Stat5a	2610301B20Rik	0.009244
Stat5a	2610318N02Rik	0.009244
Stat5a	2610507B11Rik	0.009755
Stat5a	2700038G22Rik	0.007388
Stat5a	2700062C07Rik	0.01052
Stat5a	2700081O15Rik	0.008104
Stat5a	2700097O09Rik	0.009755
Stat5a	2810004N23Rik	0.007388
Stat5a	2810408A11Rik	0.01278
Stat5a	2810429I04Rik	0.01246
Stat5a	2900060B14Rik	0.01229
Stat5a	3110001I22Rik	0.008104
Stat5a	3110009E18Rik	0.01013
Stat5a	3110040N11Rik	0.009755
Stat5a	3110045C21Rik	0.008643
Stat5a	3830406C13Rik	0.01312
Stat5a	4430402I18Rik	0.01088
Stat5a	4732440D04Rik	0.008643
Stat5a	4732471J01Rik	0.01149
Stat5a	4833418N02Rik	0.01052
Stat5a	4833420G17Rik	0.009755
Stat5a	4833439L19Rik	0.01324
Stat5a	4921524J17Rik	0.009244
Stat5a	4930402H24Rik	0.01177
Stat5a	4930430F08Rik	0.008643
Stat5a	4930465M20Rik	0.007388
Stat5a	4930469K13Rik	0.008104
Stat5a	4930481A15Rik	0.0122
Stat5a	4930503L19Rik	0.01052
Stat5a	4930505N22Rik	0.007388
Stat5a	4930513N10Rik	0.008643
Stat5a	4930523C07Rik	0.01383
Stat5a	4930524O07Rik	0.008643
Stat5a	4930524O08Rik	0.007388
Stat5a	4930539J05Rik	0.007388
Stat5a	4930543E12Rik	0.007388
Stat5a	4930544D05Rik	0.008643
Stat5a	4930546K05Rik	0.01306
Stat5a	4930550C14Rik	0.01088
Stat5a	4930553M12Rik	0.008643
Stat5a	4930554C24Rik	0.01343
Stat5a	4930562F07Rik	0.009244
Stat5a	4930593C16Rik	0.01229
Stat5a	4930594M22Rik	0.01052
Stat5a	4931406C07Rik	0.01133
Stat5a	4931406P16Rik	0.008104
Stat5a	4931422A03Rik	0.007388
Stat5a	4931428F04Rik	0.009755
Stat5a	4932412D23Rik	0.01369
Stat5a	4933406C10Rik	0.008643
Stat5a	4933424G06Rik	0.008104
Stat5a	4933427D14Rik	0.007388
Stat5a	4933434E20Rik	0.01262
Stat5a	5031425E22Rik	0.009755
Stat5a	5031439G07Rik	0.007388
Stat5a	5033430I15Rik	0.009755
Stat5a	5330417C22Rik	0.01109
Stat5a	5430416N02Rik	0.008104
Stat5a	5430425K12Rik	0.009755
Stat5a	5830432E09Rik	0.007388
Stat5a	6030458C11Rik	0.01052
Stat5a	6230400D17Rik	0.008643
Stat5a	6330562C20Rik	0.01195
Stat5a	6430548M08Rik	0.01052
Stat5a	6430550D23Rik	0.01052
Stat5a	8030462N17Rik	0.007388
Stat5a	9130015A21Rik	0.008643
Stat5a	9130213A22Rik	0.008104
Stat5a	9130230L23Rik	0.007388
Stat5a	9130401M01Rik	0.008104
Stat5a	9330111N05Rik	0.009244
Stat5a	9330175E14Rik	0.009244
Stat5a	9330179D12Rik	0.01344
Stat5a	9430015G10Rik	0.009244
Stat5a	9430038I01Rik	0.01052
Stat5a	9530082P21Rik	0.009755
Stat5a	9930012K11Rik	0.01013
Stat5a	9930021J03Rik	0.007388
Stat5a	9930104L06Rik	0.008643
Stat5a	a	0.01079
Stat5a	A130010J15Rik	0.008643
Stat5a	A330009N23Rik	0.01052
Stat5a	A330035P11Rik	0.008643
Stat5a	A430005L14Rik	0.01377
Stat5a	A430033K04Rik	0.007388
Stat5a	A630001G21Rik	0.01262
Stat5a	A630095N17Rik	0.009755
Stat5a	A730061H03Rik	0.008643
Stat5a	A930004D18Rik	0.008104
Stat5a	A930007I19Rik	0.01088
Stat5a	Aaas	0.01262
Stat5a	Aamdc	0.01272
Stat5a	Aamp	0.008104
Stat5a	Aars	0.01013
Stat5a	Aarsd1	0.01133
Stat5a	Aasdh	0.01195
Stat5a	Aasdhppt	0.0123
Stat5a	AB124611	0.009244
Stat5a	Abca3	0.008643
Stat5a	Abca7	0.009244
Stat5a	Abcb1b	0.01109
Stat5a	Abcc1	0.01236
Stat5a	Abcc10	0.008104
Stat5a	Abcc3	0.008104
Stat5a	Abcc4	0.008643
Stat5a	Abcc5	0.01088
Stat5a	Abcd4	0.008104
Stat5a	Abce1	0.007388
Stat5a	Abcg1	0.0122
Stat5a	Abcg2	0.009755
Stat5a	Abcg4	0.008643
Stat5a	Abhd10	0.0135
Stat5a	Abhd11	0.01133
Stat5a	Abhd12	0.009755
Stat5a	Abhd14a	0.01109
Stat5a	Abhd14b	0.01236
Stat5a	Abhd16a	0.01088
Stat5a	Abhd17a	0.008643
Stat5a	Abhd18	0.01013
Stat5a	Abhd2	0.008643
Stat5a	Abhd4	0.0122
Stat5a	Abhd5	0.01133
Stat5a	Abi2	0.01109
Stat5a	Abi3	0.009755
Stat5a	Abl1	0.01052
Stat5a	Abl2	0.01339
Stat5a	Ablim2	0.0122
Stat5a	Abr	0.01292
Stat5a	Abracl	0.01088
Stat5a	Abraxas1	0.01209
Stat5a	Abraxas2	0.01052
Stat5a	Abtb1	0.01177
Stat5a	Abtb2	0.008975
Stat5a	Acaa1a	0.01177
Stat5a	Acaca	0.01133
Stat5a	Acad10	0.008104
Stat5a	Acad11	0.0116
Stat5a	Acad12	0.008643
Stat5a	Acad8	0.008643
Stat5a	Acad9	0.007388
Stat5a	Acadm	0.01133
Stat5a	Acads	0.008643
Stat5a	Acadsb	0.008643
Stat5a	Acadvl	0.01262
Stat5a	Acap2	0.008643
Stat5a	Acbd4	0.01288
Stat5a	Acbd5	0.01308
Stat5a	Acbd6	0.007388
Stat5a	Accs	0.01252
Stat5a	Acd	0.009755
Stat5a	Acer3	0.007388
Stat5a	Ache	0.01278
Stat5a	Acin1	0.01331
Stat5a	Acly	0.01013
Stat5a	Acot13	0.008643
Stat5a	Acot8	0.009244
Stat5a	Acox1	0.01088
Stat5a	Acox3	0.01252
Stat5a	Acp1	0.01052
Stat5a	Acp5	0.01209
Stat5a	Acsl1	0.01373
Stat5a	Acsl3	0.01013
Stat5a	Acsl4	0.01195
Stat5a	Acsl5	0.01109
Stat5a	Acsl6	0.01272
Stat5a	Acss2	0.01252
Stat5a	Actg1	0.01195
Stat5a	Actl6a	0.01288
Stat5a	Actn1	0.01088
Stat5a	Actn2	0.01013
Stat5a	Actn4	0.01013
Stat5a	Actr10	0.01195
Stat5a	Actr1a	0.01195
Stat5a	Actr1b	0.01195
Stat5a	Actr3	0.01388
Stat5a	Actr8	0.01371
Stat5a	Acvrl1	0.01052
Stat5a	Acy1	0.009755
Stat5a	Adal	0.009244
Stat5a	Adam10	0.009755
Stat5a	Adam15	0.01316
Stat5a	Adam19	0.01013
Stat5a	Adam33	0.01236
Stat5a	Adam9	0.01052
Stat5a	Adamts10	0.01209
Stat5a	Adamts4	0.0123
Stat5a	Adamtsl4	0.01079
Stat5a	Adamtsl5	0.009755
Stat5a	Adar	0.01079
Stat5a	Adarb1	0.01303
Stat5a	Adck1	0.01356
Stat5a	Adck2	0.009755
Stat5a	Adck5	0.008643
Stat5a	Adcy3	0.01013
Stat5a	Adcy4	0.01133
Stat5a	Adcy7	0.01268
Stat5a	Adcy9	0.009244
Stat5a	Add2	0.008643
Stat5a	Adgre5	0.01278
Stat5a	Adgrl1	0.01195
Stat5a	Adh1	0.008104
Stat5a	Adh4	0.01109
Stat5a	Adh5	0.007388
Stat5a	Adi1	0.009244
Stat5a	Adipoq	0.008643
Stat5a	Adipor1	0.008643
Stat5a	Adipor2	0.008104
Stat5a	Adk	0.0122
Stat5a	Adnp	0.007388
Stat5a	Adora2a	0.01052
Stat5a	Adpgk	0.01228
Stat5a	Adprh	0.007388
Stat5a	Adprhl1	0.009755
Stat5a	Adss	0.008643
Stat5a	Adtrp	0.01236
Stat5a	Aen	0.009244
Stat5a	Aff3	0.008975
Stat5a	Afg1l	0.009244
Stat5a	Afg3l1	0.01088
Stat5a	Afp	0.007388
Stat5a	Agap3	0.009244
Stat5a	Agbl3	0.0116
Stat5a	Agbl5	0.01323
Stat5a	Agfg2	0.008104
Stat5a	Agk	0.0116
Stat5a	Agl	0.007388
Stat5a	Ago2	0.01079
Stat5a	Ago3	0.007388
Stat5a	Agpat1	0.01177
Stat5a	Agpat2	0.009755
Stat5a	Agpat4	0.01088
Stat5a	Agpat5	0.007388
Stat5a	Agps	0.01184
Stat5a	Agtpbp1	0.01288
Stat5a	Ahcyl1	0.007388
Stat5a	Ahcyl2	0.01389
Stat5a	Ahdc1	0.01262
Stat5a	Ahr	0.008104
Stat5a	Ahrr	0.007388
Stat5a	AI467606	0.008643
Stat5a	AI854703	0.01052
Stat5a	Aida	0.01088
Stat5a	Aif1	0.009755
Stat5a	Aif1l	0.009755
Stat5a	Aig1	0.0122
Stat5a	Aim2	0.009755
Stat5a	Aimp1	0.007388
Stat5a	Aipl1	0.009755
Stat5a	Airn	0.01209
Stat5a	Ak4	0.01088
Stat5a	Ak6	0.009755
Stat5a	Akap10	0.01352
Stat5a	Akap7	0.01088
Stat5a	Akap8	0.013
Stat5a	Akap8l	0.01195
Stat5a	Akap9	0.009755
Stat5a	Akna	0.008643
Stat5a	Akr1a1	0.008104
Stat5a	Akt1	0.0116
Stat5a	Akt1s1	0.01392
Stat5a	Akt2	0.01383
Stat5a	Akt3	0.01337
Stat5a	Aktip	0.01209
Stat5a	Alad	0.008643
Stat5a	Alas1	0.01272
Stat5a	Alcam	0.01109
Stat5a	Aldh16a1	0.01195
Stat5a	Aldh18a1	0.01373
Stat5a	Aldh4a1	0.007388
Stat5a	Aldh6a1	0.009755
Stat5a	Aldh7a1	0.01052
Stat5a	Aldoc	0.01177
Stat5a	Alg11	0.009244
Stat5a	Alg12	0.01359
Stat5a	Alg14	0.0116
Stat5a	Alg3	0.01109
Stat5a	Alg5	0.01052
Stat5a	Alg9	0.01184
Stat5a	Alkbh1	0.01283
Stat5a	Alkbh2	0.009244
Stat5a	Alkbh3	0.01013
Stat5a	Alkbh4	0.01013
Stat5a	Alkbh6	0.01209
Stat5a	Alkbh8	0.008104
Stat5a	Alox5ap	0.008104
Stat5a	Aloxe3	0.01236
Stat5a	Als2	0.009244
Stat5a	Als2cl	0.01292
Stat5a	Ambra1	0.01195
Stat5a	Amd1	0.01052
Stat5a	Amigo1	0.01088
Stat5a	Ampd2	0.01252
Stat5a	Ampd3	0.01052
Stat5a	Amz1	0.008643
Stat5a	Amz2	0.01109
Stat5a	Anapc1	0.009244
Stat5a	Anapc11	0.008104
Stat5a	Anapc13	0.01133
Stat5a	Anapc15	0.01052
Stat5a	Anapc16	0.01052
Stat5a	Anapc2	0.008104
Stat5a	Anapc5	0.01013
Stat5a	Ang	0.007388
Stat5a	Angel1	0.007388
Stat5a	Angel2	0.01109
Stat5a	Angptl4	0.0116
Stat5a	Ankdd1b	0.007388
Stat5a	Ankhd1	0.01177
Stat5a	Ankle1	0.0116
Stat5a	Ankra2	0.01133
Stat5a	Ankrd10	0.0116
Stat5a	Ankrd12	0.01195
Stat5a	Ankrd13a	0.008643
Stat5a	Ankrd13b	0.01147
Stat5a	Ankrd13d	0.009755
Stat5a	Ankrd16	0.0116
Stat5a	Ankrd17	0.0137
Stat5a	Ankrd22	0.007388
Stat5a	Ankrd24	0.01278
Stat5a	Ankrd27	0.007388
Stat5a	Ankrd33	0.01109
Stat5a	Ankrd36	0.009755
Stat5a	Ankrd40	0.01209
Stat5a	Ankrd42	0.009755
Stat5a	Ankrd45	0.01133
Stat5a	Ankrd46	0.0122
Stat5a	Ankrd49	0.01052
Stat5a	Ankrd50	0.01358
Stat5a	Ankrd52	0.007388
Stat5a	Ankrd54	0.008104
Stat5a	Ankrd9	0.008104
Stat5a	Anks1	0.01384
Stat5a	Anks3	0.01052
Stat5a	Ankzf1	0.01052
Stat5a	Ano10	0.01195
Stat5a	Ano6	0.01283
Stat5a	Ano8	0.01052
Stat5a	Anp32a	0.0131
Stat5a	Anp32e	0.01195
Stat5a	Antxr2	0.008104
Stat5a	Anxa1	0.01177
Stat5a	Anxa11	0.008643
Stat5a	Anxa2	0.0122
Stat5a	Anxa3	0.008104
Stat5a	Anxa4	0.01013
Stat5a	Anxa6	0.007388
Stat5a	Ap1ar	0.008643
Stat5a	Ap1b1	0.01052
Stat5a	Ap1g2	0.01262
Stat5a	Ap1m1	0.0122
Stat5a	Ap1m2	0.009755
Stat5a	Ap1s1	0.008643
Stat5a	Ap1s2	0.008643
Stat5a	Ap1s3	0.007388
Stat5a	Ap2a1	0.01195
Stat5a	Ap2a2	0.007388
Stat5a	Ap2b1	0.01109
Stat5a	Ap2m1	0.01278
Stat5a	Ap2s1	0.009244
Stat5a	Ap3m1	0.01303
Stat5a	Ap3s1	0.01133
Stat5a	Ap4b1	0.01088
Stat5a	Ap4e1	0.007388
Stat5a	Ap4m1	0.01283
Stat5a	Ap5b1	0.01133
Stat5a	Ap5m1	0.01133
Stat5a	Ap5s1	0.009244
Stat5a	Ap5z1	0.008104
Stat5a	Apaf1	0.0116
Stat5a	Apba3	0.0122
Stat5a	Apbb1ip	0.009244
Stat5a	Apbb2	0.01283
Stat5a	Apc	0.009755
Stat5a	Apc2	0.008104
Stat5a	Apeh	0.01195
Stat5a	Apex1	0.008643
Stat5a	Apex2	0.01195
Stat5a	Aph1a	0.01052
Stat5a	Aph1b	0.007388
Stat5a	Apip	0.008643
Stat5a	Aplf	0.008643
Stat5a	Aplp1	0.009755
Stat5a	Aplp2	0.01013
Stat5a	Apoa2	0.01356
Stat5a	Apobec1	0.01052
Stat5a	Apoh	0.007388
Stat5a	Apopt1	0.008643
Stat5a	Appbp2os	0.007388
Stat5a	Appl1	0.008643
Stat5a	Appl2	0.01177
Stat5a	Aprt	0.009244
Stat5a	Aptx	0.009755
Stat5a	Aqp11	0.009755
Stat5a	Aqp9	0.01177
Stat5a	Aqr	0.008104
Stat5a	Araf	0.01236
Stat5a	Arap2	0.01013
Stat5a	Arcn1	0.01109
Stat5a	Arf1	0.008643
Stat5a	Arf3	0.007388
Stat5a	Arf4	0.01052
Stat5a	Arf5	0.007388
Stat5a	Arfgap1	0.01288
Stat5a	Arfip1	0.009244
Stat5a	Arfip2	0.01316
Stat5a	Arfrp1	0.01288
Stat5a	Arglu1	0.01109
Stat5a	Arhgap1	0.01177
Stat5a	Arhgap11a	0.008643
Stat5a	Arhgap12	0.01252
Stat5a	Arhgap15	0.01372
Stat5a	Arhgap17	0.01292
Stat5a	Arhgap21	0.01262
Stat5a	Arhgap26	0.008104
Stat5a	Arhgap27	0.01209
Stat5a	Arhgap30	0.007388
Stat5a	Arhgap31	0.01052
Stat5a	Arhgap33	0.01236
Stat5a	Arhgap4	0.01321
Stat5a	Arhgap45	0.01262
Stat5a	Arhgap5	0.009244
Stat5a	Arhgap9	0.0116
Stat5a	Arhgef1	0.01332
Stat5a	Arhgef10	0.01268
Stat5a	Arhgef11	0.01052
Stat5a	Arhgef17	0.008104
Stat5a	Arhgef18	0.01195
Stat5a	Arhgef19	0.01283
Stat5a	Arhgef2	0.01333
Stat5a	Arhgef25	0.01366
Stat5a	Arhgef3	0.01268
Stat5a	Arhgef39	0.0135
Stat5a	Arhgef4	0.0122
Stat5a	Arhgef40	0.01329
Stat5a	Arhgef6	0.009244
Stat5a	Arhgef7	0.01177
Stat5a	Arhgef9	0.01262
Stat5a	Arid1a	0.01013
Stat5a	Arid2	0.01366
Stat5a	Arid3a	0.01052
Stat5a	Arid4a	0.01052
Stat5a	Arid4b	0.01133
Stat5a	Arid5b	0.01268
Stat5a	Arih1	0.01133
Stat5a	Arih2	0.01262
Stat5a	Arl1	0.007388
Stat5a	Arl10	0.008104
Stat5a	Arl15	0.009244
Stat5a	Arl2bp	0.01052
Stat5a	Arl3	0.01013
Stat5a	Arl4a	0.01195
Stat5a	Arl4c	0.009755
Stat5a	Arl5b	0.009244
Stat5a	Arl5c	0.007388
Stat5a	Arl6ip1	0.007388
Stat5a	Arl6ip4	0.01195
Stat5a	Armc10	0.01109
Stat5a	Armc2	0.009755
Stat5a	Armc5	0.009755
Stat5a	Armc8	0.008643
Stat5a	Armc9	0.01308
Stat5a	Armcx2	0.007388
Stat5a	Armcx3	0.007388
Stat5a	Armcx6	0.008643
Stat5a	Armt1	0.008104
Stat5a	Arnt	0.01246
Stat5a	Arntl	0.01013
Stat5a	Arntl2	0.008643
Stat5a	Arpc1b	0.0122
Stat5a	Arpc2	0.0116
Stat5a	Arpc3	0.013
Stat5a	Arpc5l	0.01133
Stat5a	Arpp19	0.009244
Stat5a	Arpp21	0.01177
Stat5a	Arrb1	0.01236
Stat5a	Arrdc1	0.0116
Stat5a	Arrdc2	0.01278
Stat5a	Arrdc3	0.0116
Stat5a	Arsk	0.009244
Stat5a	Arv1	0.007388
Stat5a	Arvcf	0.01195
Stat5a	Asap1	0.01236
Stat5a	Asb13	0.008643
Stat5a	Asb3	0.008643
Stat5a	Asb6	0.01133
Stat5a	Asb8	0.008643
Stat5a	Ascc1	0.007388
Stat5a	Ascc3	0.01013
Stat5a	Ascl4	0.01147
Stat5a	Ash2l	0.01278
Stat5a	Asl	0.01246
Stat5a	Asna1	0.008643
Stat5a	Asnsd1	0.007388
Stat5a	Aspa	0.01013
Stat5a	Aspdh	0.008104
Stat5a	Asph	0.01209
Stat5a	Aspm	0.009244
Stat5a	Aste1	0.008104
Stat5a	Asxl2	0.0116
Stat5a	Atad1	0.009244
Stat5a	Atad2b	0.008643
Stat5a	Atad3a	0.009755
Stat5a	Atad3aos	0.008643
Stat5a	Atat1	0.01288
Stat5a	Atcay	0.009755
Stat5a	Atcayos	0.01052
Stat5a	Ate1	0.01052
Stat5a	Atf2	0.01195
Stat5a	Atf3	0.009244
Stat5a	Atf4	0.01343
Stat5a	Atf5	0.007388
Stat5a	Atf6b	0.008104
Stat5a	Atf7	0.01272
Stat5a	Atg10	0.007388
Stat5a	Atg101	0.01052
Stat5a	Atg12	0.009244
Stat5a	Atg13	0.01013
Stat5a	Atg14	0.007388
Stat5a	Atg16l1	0.01367
Stat5a	Atg16l2	0.01312
Stat5a	Atg2a	0.007388
Stat5a	Atg4b	0.01236
Stat5a	Atg4d	0.009244
Stat5a	Atg7	0.01236
Stat5a	Atg9a	0.01262
Stat5a	Atg9b	0.009244
Stat5a	Atic	0.007388
Stat5a	Atl2	0.007388
Stat5a	Atm	0.01177
Stat5a	Atn1	0.01339
Stat5a	Atp11a	0.008643
Stat5a	Atp11b	0.01337
Stat5a	Atp13a1	0.01195
Stat5a	Atp13a2	0.007388
Stat5a	Atp1a1	0.01348
Stat5a	Atp1a3	0.009755
Stat5a	Atp1b1	0.007388
Stat5a	Atp1b2	0.01088
Stat5a	Atp1b3	0.009755
Stat5a	Atp23	0.009244
Stat5a	Atp2a2	0.009755
Stat5a	Atp2a3	0.008104
Stat5a	Atp2b1	0.01052
Stat5a	Atp2c1	0.01262
Stat5a	Atp5c1	0.01209
Stat5a	Atp5d	0.01369
Stat5a	Atp5e	0.01133
Stat5a	Atp5g3	0.009755
Stat5a	Atp5j	0.01246
Stat5a	Atp5l	0.009755
Stat5a	Atp5o	0.009755
Stat5a	Atp6ap1	0.01252
Stat5a	Atp6v0a2	0.01052
Stat5a	Atp6v0b	0.01109
Stat5a	Atp6v0c	0.01209
Stat5a	Atp6v0e	0.01013
Stat5a	Atp6v1a	0.01296
Stat5a	Atp6v1b2	0.008643
Stat5a	Atp6v1e1	0.01052
Stat5a	Atp6v1g2	0.01314
Stat5a	Atp6v1h	0.01052
Stat5a	Atp7b	0.007388
Stat5a	Atp8a1	0.01236
Stat5a	Atp8b2	0.01315
Stat5a	Atp8b4	0.009755
Stat5a	Atp9a	0.01109
Stat5a	Atp9b	0.01133
Stat5a	Atpaf1	0.0122
Stat5a	Atpaf2	0.0122
Stat5a	Atpif1	0.009244
Stat5a	Atraid	0.01195
Stat5a	Atrip	0.0116
Stat5a	Atrx	0.01329
Stat5a	Atxn1l	0.009244
Stat5a	Atxn2l	0.0122
Stat5a	Atxn7	0.01334
Stat5a	Atxn7l1	0.01328
Stat5a	Atxn7l2	0.01109
Stat5a	Atxn7l3	0.01288
Stat5a	AU020206	0.007388
Stat5a	AU022252	0.008643
Stat5a	AU040320	0.01252
Stat5a	Aup1	0.01303
Stat5a	Aurka	0.007388
Stat5a	Aurkaip1	0.01195
Stat5a	Aurkb	0.01374
Stat5a	Avl9	0.01052
Stat5a	Avpi1	0.008643
Stat5a	AW011738	0.007388
Stat5a	AW549877	0.008104
Stat5a	Axdnd1	0.008104
Stat5a	Axin2	0.01246
Stat5a	Axl	0.008104
Stat5a	Azi2	0.0116
Stat5a	Azin1	0.01052
Stat5a	Azin2	0.01246
Stat5a	B230118H07Rik	0.008643
Stat5a	B230217C12Rik	0.008643
Stat5a	B230217O12Rik	0.009755
Stat5a	B230307C23Rik	0.01133
Stat5a	B230354K17Rik	0.008643
Stat5a	B3galnt2	0.009755
Stat5a	B3galt5	0.009755
Stat5a	B3gnt2	0.009755
Stat5a	B3gnt5	0.01195
Stat5a	B3gnt8	0.01052
Stat5a	B3gnt9	0.007388
Stat5a	B4galnt1	0.01195
Stat5a	B4galt2	0.007388
Stat5a	B4galt3	0.01296
Stat5a	B4galt5	0.009755
Stat5a	B4galt7	0.007388
Stat5a	B4gat1	0.007388
Stat5a	B9d1	0.009755
Stat5a	B9d2	0.01364
Stat5a	Babam1	0.009755
Stat5a	Bach2	0.01338
Stat5a	Bad	0.01314
Stat5a	Bag1	0.008643
Stat5a	Bag4	0.008104
Stat5a	Bag5	0.007388
Stat5a	Bag6	0.01236
Stat5a	Baiap2	0.007388
Stat5a	Baiap3	0.01262
Stat5a	Bak1	0.0116
Stat5a	Banf1	0.01052
Stat5a	Banp	0.01322
Stat5a	Bap1	0.007388
Stat5a	Batf	0.007388
Stat5a	Bax	0.01195
Stat5a	Baz1a	0.008643
Stat5a	Baz1b	0.007388
Stat5a	Bbc3	0.01133
Stat5a	Bbip1	0.009244
Stat5a	Bbof1	0.007388
Stat5a	Bbs1	0.009755
Stat5a	Bbs12	0.01306
Stat5a	Bbs4	0.008104
Stat5a	Bbs5	0.007388
Stat5a	Bbs9	0.01052
Stat5a	Bbx	0.01236
Stat5a	BC001981	0.008643
Stat5a	BC004004	0.01332
Stat5a	BC017158	0.009755
Stat5a	BC025920	0.01052
Stat5a	BC028528	0.009755
Stat5a	BC034090	0.007388
Stat5a	BC049715	0.009755
Stat5a	BC051142	0.008643
Stat5a	Bcap29	0.009244
Stat5a	Bcar3	0.01109
Stat5a	Bcas1	0.009244
Stat5a	Bcas2	0.01195
Stat5a	Bcas3	0.01195
Stat5a	Bcat1	0.01013
Stat5a	Bcat2	0.01236
Stat5a	Bccip	0.007388
Stat5a	Bcdin3d	0.007388
Stat5a	Bckdk	0.01252
Stat5a	Bcl10	0.007388
Stat5a	Bcl11b	0.008643
Stat5a	Bcl2	0.01339
Stat5a	Bcl2l11	0.01177
Stat5a	Bcl2l12	0.01195
Stat5a	Bcl2l14	0.01109
Stat5a	Bcl7b	0.0116
Stat5a	Bcl7c	0.01278
Stat5a	Bcl9	0.01109
Stat5a	Bcl9l	0.01262
Stat5a	Bclaf1	0.01283
Stat5a	Bcor	0.01177
Stat5a	Bcr	0.008643
Stat5a	Bdh1	0.01378
Stat5a	Bdh2	0.008643
Stat5a	Bdp1	0.009755
Stat5a	Becn1	0.01262
Stat5a	Bend5	0.01052
Stat5a	Bet1l	0.01288
Stat5a	Bex6	0.008975
Stat5a	Bfar	0.01088
Stat5a	Bicd2	0.009755
Stat5a	Bicra	0.01052
Stat5a	Bicral	0.008643
Stat5a	Bid	0.009244
Stat5a	Bin2	0.0122
Stat5a	Bin3	0.01133
Stat5a	Birc2	0.0122
Stat5a	Birc3	0.01336
Stat5a	Bivm	0.01262
Stat5a	Blm	0.01052
Stat5a	Bloc1s6	0.007388
Stat5a	Blvrb	0.007388
Stat5a	Blzf1	0.008643
Stat5a	Bmf	0.01358
Stat5a	Bmi1	0.009755
Stat5a	Bmp2k	0.007388
Stat5a	Bmpr1a	0.008104
Stat5a	Bms1	0.007388
Stat5a	Bnip1	0.0116
Stat5a	Bnip2	0.01288
Stat5a	Bola1	0.009244
Stat5a	Bola2	0.009755
Stat5a	Bola3	0.009755
Stat5a	Boll	0.008643
Stat5a	Bora	0.01133
Stat5a	Borcs5	0.01109
Stat5a	Borcs8	0.01133
Stat5a	Bpgm	0.01133
Stat5a	Bphl	0.008643
Stat5a	Bpnt1	0.0122
Stat5a	Brap	0.01109
Stat5a	Brat1	0.01296
Stat5a	Brca1	0.009244
Stat5a	Brca2	0.01052
Stat5a	Brcc3	0.007388
Stat5a	Brd1	0.009244
Stat5a	Brd3	0.0116
Stat5a	Brd4	0.01109
Stat5a	Brd9	0.009244
Stat5a	Brf1	0.01262
Stat5a	Brf2	0.008104
Stat5a	Bri3bp	0.009755
Stat5a	Bricd5	0.008104
Stat5a	Brip1	0.009244
Stat5a	Brix1	0.008643
Stat5a	Brms1	0.01109
Stat5a	Brms1l	0.008104
Stat5a	Brox	0.01052
Stat5a	Brpf1	0.01195
Stat5a	Brpf3	0.01088
Stat5a	Brsk1	0.01347
Stat5a	Brwd1	0.01133
Stat5a	Brwd3	0.008643
Stat5a	Bscl2	0.01386
Stat5a	Bsdc1	0.007388
Stat5a	Bsg	0.01088
Stat5a	Bst1	0.008643
Stat5a	Btbd10	0.01052
Stat5a	Btbd16	0.007388
Stat5a	Btbd2	0.01052
Stat5a	Btbd6	0.01283
Stat5a	Btbd7	0.009755
Stat5a	Btbd9	0.01322
Stat5a	Btf3l4	0.01252
Stat5a	Btg1	0.008643
Stat5a	Btg3	0.009755
Stat5a	Btk	0.01052
Stat5a	Btnl10	0.007388
Stat5a	Btrc	0.008104
Stat5a	Bub3	0.01288
Stat5a	Bud23	0.01246
Stat5a	Bud31	0.008104
Stat5a	Bzw1	0.01052
Stat5a	Bzw2	0.01195
Stat5a	C030006K11Rik	0.008643
Stat5a	C030014I23Rik	0.008643
Stat5a	C030037D09Rik	0.007388
Stat5a	C1d	0.009244
Stat5a	C1qtnf5	0.008643
Stat5a	C1qtnf6	0.0122
Stat5a	C2	0.008643
Stat5a	C230035I16Rik	0.01356
Stat5a	C2cd2	0.01252
Stat5a	C2cd2l	0.01209
Stat5a	C2cd5	0.01308
Stat5a	C3	0.007388
Stat5a	C330018D20Rik	0.009244
Stat5a	C87436	0.01013
Stat5a	C8g	0.01109
Stat5a	Cab39	0.01052
Stat5a	Cab39l	0.008104
Stat5a	Cabin1	0.0116
Stat5a	Cables2	0.008104
Stat5a	Cabp1	0.01088
Stat5a	Cabyr	0.01052
Stat5a	Cacfd1	0.01109
Stat5a	Cacna1a	0.009755
Stat5a	Cacna1c	0.01088
Stat5a	Cacna1f	0.007388
Stat5a	Cacnb1	0.01246
Stat5a	Cacnb3	0.0122
Stat5a	Cacul1	0.01133
Stat5a	Cad	0.01262
Stat5a	Cage1	0.007388
Stat5a	Calca	0.01088
Stat5a	Calcoco1	0.009244
Stat5a	Calm1	0.01109
Stat5a	Calm2	0.0116
Stat5a	Calm3	0.009755
Stat5a	Calr	0.009244
Stat5a	Calu	0.009755
Stat5a	Caly	0.01133
Stat5a	Camk1d	0.008643
Stat5a	Camk2a	0.01354
Stat5a	Camk2d	0.01332
Stat5a	Camk4	0.01109
Stat5a	Camkk2	0.009244
Stat5a	Camkmt	0.01343
Stat5a	Camsap2	0.01346
Stat5a	Camta1	0.008104
Stat5a	Camta2	0.01195
Stat5a	Cand1	0.008104
Stat5a	Cant1	0.01013
Stat5a	Cap1	0.01088
Stat5a	Capn1	0.01195
Stat5a	Capn10	0.008643
Stat5a	Capn15	0.007388
Stat5a	Capn2	0.009244
Stat5a	Capn3	0.01133
Stat5a	Caprin1	0.01288
Stat5a	Capza1	0.01362
Stat5a	Capza2	0.01262
Stat5a	Capzb	0.0131
Stat5a	Car11	0.01378
Stat5a	Car12	0.01366
Stat5a	Car9	0.008104
Stat5a	Card11	0.008643
Stat5a	Carf	0.009244
Stat5a	Carm1	0.01195
Stat5a	Carmil1	0.01052
Stat5a	Carmil3	0.009755
Stat5a	Cars	0.01177
Stat5a	Cars2	0.01323
Stat5a	Casc3	0.008104
Stat5a	Casc4	0.009244
Stat5a	Cask	0.01088
Stat5a	Caskin2	0.007388
Stat5a	Casp2	0.01195
Stat5a	Casp3	0.0122
Stat5a	Casp4	0.008643
Stat5a	Casp6	0.007388
Stat5a	Casp8	0.01369
Stat5a	Casp8ap2	0.007388
Stat5a	Casp9	0.008104
Stat5a	Cast	0.0137
Stat5a	Catip	0.008104
Stat5a	Catsper2	0.0116
Stat5a	Catsperd	0.007388
Stat5a	Catsperg1	0.01013
Stat5a	Catsperz	0.0116
Stat5a	Cav2	0.007388
Stat5a	Cbarp	0.01391
Stat5a	Cbfa2t2	0.009755
Stat5a	Cbfa2t3	0.01052
Stat5a	Cbfb	0.01262
Stat5a	Cblb	0.01236
Stat5a	Cblc	0.01177
Stat5a	Cbln3	0.007388
Stat5a	Cbr1	0.008643
Stat5a	Cbr4	0.007388
Stat5a	Cbx3	0.01384
Stat5a	Cbx5	0.01052
Stat5a	Cbx6	0.01303
Stat5a	Cbx7	0.01385
Stat5a	Cc2d1b	0.009244
Stat5a	Ccar1	0.007388
Stat5a	Ccdc106	0.01288
Stat5a	Ccdc107	0.01373
Stat5a	Ccdc114	0.01195
Stat5a	Ccdc115	0.008104
Stat5a	Ccdc116	0.009755
Stat5a	Ccdc12	0.01236
Stat5a	Ccdc127	0.01195
Stat5a	Ccdc130	0.008104
Stat5a	Ccdc134	0.008104
Stat5a	Ccdc136	0.01347
Stat5a	Ccdc137	0.009244
Stat5a	Ccdc142	0.007388
Stat5a	Ccdc146	0.009244
Stat5a	Ccdc148	0.009244
Stat5a	Ccdc151	0.01147
Stat5a	Ccdc153	0.008643
Stat5a	Ccdc157	0.01052
Stat5a	Ccdc159	0.01133
Stat5a	Ccdc162	0.01236
Stat5a	Ccdc163	0.01272
Stat5a	Ccdc167	0.01383
Stat5a	Ccdc171	0.01052
Stat5a	Ccdc18	0.008104
Stat5a	Ccdc191	0.007388
Stat5a	Ccdc25	0.01052
Stat5a	Ccdc28b	0.01296
Stat5a	Ccdc30	0.01288
Stat5a	Ccdc32	0.008643
Stat5a	Ccdc33	0.01334
Stat5a	Ccdc34	0.009755
Stat5a	Ccdc47	0.01013
Stat5a	Ccdc58	0.007388
Stat5a	Ccdc6	0.007388
Stat5a	Ccdc61	0.008104
Stat5a	Ccdc69	0.009755
Stat5a	Ccdc77	0.01088
Stat5a	Ccdc80	0.01363
Stat5a	Ccdc82	0.009755
Stat5a	Ccdc84	0.01315
Stat5a	Ccdc85b	0.007388
Stat5a	Ccdc86	0.007388
Stat5a	Ccdc88c	0.01177
Stat5a	Ccdc9	0.01323
Stat5a	Ccdc91	0.007388
Stat5a	Ccdc92	0.007388
Stat5a	Ccdc97	0.01195
Stat5a	Cchcr1	0.0116
Stat5a	Ccl25	0.01195
Stat5a	Ccl5	0.008643
Stat5a	Ccna2	0.009755
Stat5a	Ccnb1	0.01177
Stat5a	Ccnc	0.01236
Stat5a	Ccnd3	0.01388
Stat5a	Ccndbp1	0.008643
Stat5a	Ccne1	0.01133
Stat5a	Ccne2	0.01088
Stat5a	Ccnf	0.01013
Stat5a	Ccng2	0.01312
Stat5a	Ccnh	0.009755
Stat5a	Ccni	0.01052
Stat5a	Ccnk	0.007388
Stat5a	Ccnl1	0.01236
Stat5a	Ccnt1	0.01052
Stat5a	Ccny	0.01133
Stat5a	Ccnyl1	0.008643
Stat5a	Ccpg1	0.008643
Stat5a	Ccr2	0.01195
Stat5a	Ccr4	0.008104
Stat5a	Ccr5	0.01236
Stat5a	Ccr6	0.01288
Stat5a	Ccs	0.01288
Stat5a	Ccser2	0.01052
Stat5a	Cct2	0.0116
Stat5a	Cct4	0.01013
Stat5a	Cct7	0.008643
Stat5a	Cd101	0.008643
Stat5a	Cd14	0.007388
Stat5a	Cd151	0.01288
Stat5a	Cd164	0.0116
Stat5a	Cd164l2	0.009755
Stat5a	Cd2	0.01336
Stat5a	Cd200	0.01319
Stat5a	Cd226	0.01262
Stat5a	Cd27	0.01195
Stat5a	Cd2ap	0.007388
Stat5a	Cd2bp2	0.01195
Stat5a	Cd320	0.01052
Stat5a	Cd37	0.01314
Stat5a	Cd3d	0.01209
Stat5a	Cd3e	0.009244
Stat5a	Cd3eap	0.009755
Stat5a	Cd3g	0.008104
Stat5a	Cd4	0.01133
Stat5a	Cd63	0.008104
Stat5a	Cd72	0.01272
Stat5a	Cd74	0.01133
Stat5a	Cd81	0.008643
Stat5a	Cd86	0.009504
Stat5a	Cdadc1	0.01052
Stat5a	Cdan1	0.0122
Stat5a	Cdc123	0.007388
Stat5a	Cdc14a	0.01252
Stat5a	Cdc14b	0.009244
Stat5a	Cdc16	0.009244
Stat5a	Cdc20	0.007388
Stat5a	Cdc23	0.01026
Stat5a	Cdc25a	0.008104
Stat5a	Cdc25b	0.009755
Stat5a	Cdc26	0.009244
Stat5a	Cdc27	0.01109
Stat5a	Cdc34	0.01246
Stat5a	Cdc37	0.01013
Stat5a	Cdc37l1	0.01013
Stat5a	Cdc40	0.01052
Stat5a	Cdc42	0.007388
Stat5a	Cdc42bpa	0.0116
Stat5a	Cdc42ep3	0.008643
Stat5a	Cdc42ep4	0.01133
Stat5a	Cdc45	0.01052
Stat5a	Cdc6	0.009755
Stat5a	Cdc7	0.0122
Stat5a	Cdc73	0.01109
Stat5a	Cdca3	0.01262
Stat5a	Cdca5	0.007388
Stat5a	Cdca7	0.009244
Stat5a	Cdca7l	0.008104
Stat5a	Cdca8	0.008104
Stat5a	Cdh16	0.01236
Stat5a	Cdh23	0.01184
Stat5a	Cdhr4	0.01177
Stat5a	Cdip1	0.01133
Stat5a	Cdipt	0.01262
Stat5a	Cdiptos	0.01236
Stat5a	Cdk10	0.01052
Stat5a	Cdk12	0.0116
Stat5a	Cdk13	0.01013
Stat5a	Cdk16	0.01177
Stat5a	Cdk17	0.01228
Stat5a	Cdk2	0.01262
Stat5a	Cdk20	0.01236
Stat5a	Cdk2ap2	0.009244
Stat5a	Cdk4	0.0116
Stat5a	Cdk5	0.009244
Stat5a	Cdk5rap1	0.01362
Stat5a	Cdk5rap3	0.009755
Stat5a	Cdk6	0.01296
Stat5a	Cdk8	0.009755
Stat5a	Cdkal1	0.01262
Stat5a	Cdkl2	0.01133
Stat5a	Cdkl4	0.008104
Stat5a	Cdkn1b	0.008643
Stat5a	Cdkn2c	0.007388
Stat5a	Cdkn2d	0.01052
Stat5a	Cdnf	0.007388
Stat5a	Cdon	0.009244
Stat5a	Cdpf1	0.01052
Stat5a	Cdr2	0.009244
Stat5a	Cds2	0.0135
Stat5a	Cdt1	0.009244
Stat5a	Cdv3	0.008104
Stat5a	Cebpg	0.009755
Stat5a	Celf1	0.01088
Stat5a	Celf3	0.01133
Stat5a	Celf5	0.01177
Stat5a	Celf6	0.009244
Stat5a	Celsr1	0.009504
Stat5a	Celsr2	0.009755
Stat5a	Celsr3	0.009244
Stat5a	Cenpa	0.01195
Stat5a	Cenpc1	0.0122
Stat5a	Cenpj	0.009755
Stat5a	Cenpk	0.01109
Stat5a	Cenpl	0.01386
Stat5a	Cenpm	0.01262
Stat5a	Cenpn	0.01236
Stat5a	Cenps	0.01052
Stat5a	Cenpt	0.01195
Stat5a	Cenpx	0.007388
Stat5a	Cep112	0.01133
Stat5a	Cep164	0.01088
Stat5a	Cep170b	0.0122
Stat5a	Cep19	0.009244
Stat5a	Cep192	0.01013
Stat5a	Cep250	0.01052
Stat5a	Cep290	0.01013
Stat5a	Cep295	0.01088
Stat5a	Cep295nl	0.007388
Stat5a	Cep350	0.0123
Stat5a	Cep41	0.01109
Stat5a	Cep44	0.01246
Stat5a	Cep55	0.01272
Stat5a	Cep57	0.01195
Stat5a	Cep57l1	0.01236
Stat5a	Cep63	0.01246
Stat5a	Cep68	0.009244
Stat5a	Cep70	0.01262
Stat5a	Cep72	0.009755
Stat5a	Cep76	0.009244
Stat5a	Cep78	0.008104
Stat5a	Cep83	0.009244
Stat5a	Cep85	0.01013
Stat5a	Cep85l	0.008643
Stat5a	Cep89	0.009755
Stat5a	Cep95	0.01354
Stat5a	Cep97	0.01195
Stat5a	Cept1	0.01312
Stat5a	Cercam	0.008643
Stat5a	Cerkl	0.008104
Stat5a	Cers2	0.01316
Stat5a	Cers4	0.01195
Stat5a	Cers5	0.0122
Stat5a	Cers6	0.01013
Stat5a	Cetn3	0.01278
Stat5a	Cfap126	0.01013
Stat5a	Cfap20	0.0116
Stat5a	Cfap36	0.009755
Stat5a	Cfap44	0.008104
Stat5a	Cfap45	0.01052
Stat5a	Cfap61	0.01088
Stat5a	Cfap77	0.01052
Stat5a	Cfap97	0.007388
Stat5a	Cfl1	0.01262
Stat5a	Cflar	0.01314
Stat5a	Cgn	0.009755
Stat5a	Cgref1	0.007388
Stat5a	Cgrrf1	0.008643
Stat5a	Chaf1b	0.01052
Stat5a	Chchd1	0.01209
Stat5a	Chchd3	0.008643
Stat5a	Chchd5	0.007388
Stat5a	Chchd7	0.01278
Stat5a	Chd1	0.01088
Stat5a	Chd3	0.01088
Stat5a	Chd4	0.01109
Stat5a	Chd6	0.008643
Stat5a	Chd9	0.0122
Stat5a	Chek1	0.013
Stat5a	Chek2	0.009755
Stat5a	Cherp	0.01052
Stat5a	Chfr	0.008643
Stat5a	Chic2	0.007388
Stat5a	Chid1	0.008104
Stat5a	Chka	0.01109
Stat5a	Chkb	0.01109
Stat5a	Chmp1a	0.008643
Stat5a	Chmp2a	0.01296
Stat5a	Chmp3	0.01088
Stat5a	Chmp6	0.01262
Stat5a	Chmp7	0.007388
Stat5a	Chn2	0.009244
Stat5a	Chordc1	0.01109
Stat5a	Chp1	0.01088
Stat5a	Chpf	0.0122
Stat5a	Chrac1	0.007388
Stat5a	Chrna9	0.0116
Stat5a	Chrnb1	0.008643
Stat5a	Chrne	0.009755
Stat5a	Chst10	0.01052
Stat5a	Chst12	0.008643
Stat5a	Chst15	0.009244
Stat5a	Chtf18	0.01133
Stat5a	Chtop	0.01388
Stat5a	Chuk	0.008643
Stat5a	Ciart	0.01052
Stat5a	Cib1	0.01314
Stat5a	Cib3	0.009244
Stat5a	Cic	0.01308
Stat5a	Cinp	0.009755
Stat5a	Cit	0.01209
Stat5a	Cited2	0.01133
Stat5a	Ciz1	0.01314
Stat5a	Ckap5	0.009244
Stat5a	Ckb	0.009755
Stat5a	Cklf	0.01303
Stat5a	Ckmt1	0.009755
Stat5a	Cks1b	0.007388
Stat5a	Clasp1	0.01341
Stat5a	Clasrp	0.01133
Stat5a	Clcc1	0.0122
Stat5a	Clcn1	0.008104
Stat5a	Clcn2	0.01133
Stat5a	Clcn3	0.01013
Stat5a	Clcn4	0.01317
Stat5a	Clcn5	0.009244
Stat5a	Clcn7	0.008104
Stat5a	Clcnkb	0.007388
Stat5a	Cldn12	0.01109
Stat5a	Cldn6	0.008104
Stat5a	Cldn7	0.01209
Stat5a	Cldnd2	0.008643
Stat5a	Clec16a	0.01133
Stat5a	Clic1	0.01013
Stat5a	Clint1	0.009504
Stat5a	Clip1	0.01246
Stat5a	Clk1	0.0123
Stat5a	Clk2	0.01292
Stat5a	Clk3	0.01252
Stat5a	Clk4	0.008643
Stat5a	Clock	0.01052
Stat5a	Clp1	0.009244
Stat5a	Clpb	0.008643
Stat5a	Clptm1	0.01052
Stat5a	Clspn	0.009755
Stat5a	Clu	0.008643
Stat5a	Cluap1	0.009755
Stat5a	Cmc2	0.01272
Stat5a	Cmpk1	0.007388
Stat5a	Cmss1	0.0123
Stat5a	Cmtm3	0.0116
Stat5a	Cmtm6	0.01337
Stat5a	Cmtr1	0.0122
Stat5a	Cnbd2	0.01133
Stat5a	Cnbp	0.0116
Stat5a	Cndp1	0.007388
Stat5a	Cnih4	0.009755
Stat5a	Cnn2	0.01344
Stat5a	Cnn3	0.008104
Stat5a	Cnnm2	0.01362
Stat5a	Cnot1	0.01052
Stat5a	Cnot10	0.01195
Stat5a	Cnot11	0.008643
Stat5a	Cnot3	0.01052
Stat5a	Cnot6	0.008643
Stat5a	Cnot7	0.01308
Stat5a	Cnp	0.01013
Stat5a	Cnppd1	0.01262
Stat5a	Cnpy2	0.01133
Stat5a	Cnpy4	0.008643
Stat5a	Cnst	0.008643
Stat5a	Cntnap1	0.008643
Stat5a	Cntrl	0.01133
Stat5a	Cntrob	0.007388
Stat5a	Coa7	0.01133
Stat5a	Cobll1	0.01283
Stat5a	Cog1	0.009755
Stat5a	Cog4	0.01296
Stat5a	Cog5	0.01026
Stat5a	Cog6	0.01088
Stat5a	Cog8	0.008643
Stat5a	Col15a1	0.009755
Stat5a	Col4a3bp	0.0116
Stat5a	Commd1	0.01133
Stat5a	Commd10	0.01195
Stat5a	Commd3	0.01262
Stat5a	Commd4	0.01283
Stat5a	Commd5	0.007388
Stat5a	Commd8	0.01109
Stat5a	Comt	0.009755
Stat5a	Comtd1	0.01335
Stat5a	Copa	0.0116
Stat5a	Cope	0.01109
Stat5a	Copg1	0.009244
Stat5a	Copg2	0.0116
Stat5a	Coprs	0.009755
Stat5a	Cops3	0.01052
Stat5a	Cops4	0.01088
Stat5a	Cops5	0.01236
Stat5a	Cops7a	0.01052
Stat5a	Cops7b	0.01133
Stat5a	Copz1	0.008643
Stat5a	Coq10a	0.008643
Stat5a	Coq2	0.01088
Stat5a	Coq4	0.01013
Stat5a	Coq6	0.008643
Stat5a	Coq8b	0.008643
Stat5a	Coro1a	0.01333
Stat5a	Coro1b	0.0122
Stat5a	Coro1c	0.01246
Stat5a	Coro2a	0.009755
Stat5a	Coro2b	0.01013
Stat5a	Coro6	0.01361
Stat5a	Coro7	0.01288
Stat5a	Cotl1	0.01013
Stat5a	Cox16	0.009244
Stat5a	Cox17	0.01052
Stat5a	Cox19	0.01109
Stat5a	Cox4i1	0.0116
Stat5a	Cox5a	0.01052
Stat5a	Cox5b	0.007388
Stat5a	Cox6a1	0.007388
Stat5a	Cox6c	0.007388
Stat5a	Cpd	0.008643
Stat5a	Cpeb2	0.009755
Stat5a	Cpeb3	0.01052
Stat5a	Cpeb4	0.01352
Stat5a	Cpne1	0.01236
Stat5a	Cpne2	0.01013
Stat5a	Cpne6	0.01364
Stat5a	Cpox	0.01195
Stat5a	Cpped1	0.009755
Stat5a	Cpsf1	0.01262
Stat5a	Cpsf3	0.01088
Stat5a	Cpsf4	0.008104
Stat5a	Cpsf6	0.01177
Stat5a	Cpt1a	0.01088
Stat5a	Cpt1c	0.009755
Stat5a	Cpt2	0.009755
Stat5a	Cr1l	0.008643
Stat5a	Cracr2a	0.01088
Stat5a	Cracr2b	0.01133
Stat5a	Cradd	0.01373
Stat5a	Cramp1l	0.007388
Stat5a	Crat	0.01386
Stat5a	Crb3	0.01272
Stat5a	Crbn	0.01052
Stat5a	Crcp	0.0116
Stat5a	Creb1	0.0131
Stat5a	Creb3	0.01013
Stat5a	Creb3l4	0.007388
Stat5a	Crebl2	0.009244
Stat5a	Crebrf	0.01368
Stat5a	Crebzf	0.01195
Stat5a	Crim1	0.008643
Stat5a	Crip1	0.01177
Stat5a	Crip2	0.01177
Stat5a	Crk	0.0116
Stat5a	Crkl	0.009244
Stat5a	Crlf3	0.01088
Stat5a	Crls1	0.009755
Stat5a	Crocc	0.01013
Stat5a	Crot	0.009244
Stat5a	Crtc2	0.01109
Stat5a	Crtc3	0.008643
Stat5a	Cry1	0.008643
Stat5a	Cry2	0.008643
Stat5a	Crybg3	0.007388
Stat5a	Cryl1	0.008643
Stat5a	Cryz	0.01109
Stat5a	Cryzl1	0.01322
Stat5a	Csad	0.01391
Stat5a	Csdc2	0.007388
Stat5a	Cse1l	0.0116
Stat5a	Csf1	0.008643
Stat5a	Csf2ra	0.008104
Stat5a	Csnk1a1	0.01367
Stat5a	Csnk1d	0.01133
Stat5a	Csnk1e	0.009244
Stat5a	Csnk1g1	0.013
Stat5a	Csnk1g3	0.008643
Stat5a	Csnk2a1	0.009755
Stat5a	Csnk2a2	0.009244
Stat5a	Csnk2b	0.01319
Stat5a	Cspp1	0.01315
Stat5a	Csrnp1	0.01339
Stat5a	Csrp2	0.008104
Stat5a	Cstf2	0.01052
Stat5a	Cstf3	0.008643
Stat5a	Ctbp1	0.01252
Stat5a	Ctc1	0.01296
Stat5a	Ctdnep1	0.0116
Stat5a	Ctdsp1	0.009244
Stat5a	Ctdsp2	0.008104
Stat5a	Ctdspl	0.009755
Stat5a	Ctdspl2	0.013
Stat5a	Ctf1	0.01262
Stat5a	Ctnna1	0.0122
Stat5a	Ctnnb1	0.01387
Stat5a	Ctnnbip1	0.007388
Stat5a	Ctns	0.009244
Stat5a	Ctps2	0.01177
Stat5a	Ctr9	0.008643
Stat5a	Ctrl	0.008643
Stat5a	Ctsa	0.01288
Stat5a	Ctsb	0.008104
Stat5a	Ctsc	0.009755
Stat5a	Ctse	0.008104
Stat5a	Ctsl	0.009755
Stat5a	Ctsw	0.009755
Stat5a	Cttn	0.007388
Stat5a	Ctu2	0.01292
Stat5a	Cuedc1	0.01013
Stat5a	Cuedc2	0.01392
Stat5a	Cul1	0.01088
Stat5a	Cul2	0.008104
Stat5a	Cul3	0.008643
Stat5a	Cul4a	0.009755
Stat5a	Cul5	0.01177
Stat5a	Cul7	0.009755
Stat5a	Cul9	0.01013
Stat5a	Cuta	0.01382
Stat5a	Cutc	0.01013
Stat5a	Cux1	0.0122
Stat5a	Cwc15	0.01088
Stat5a	Cwc22	0.01195
Stat5a	Cwc27	0.007388
Stat5a	Cwf19l1	0.008104
Stat5a	Cwh43	0.007388
Stat5a	Cxcr4	0.007388
Stat5a	Cxxc1	0.01368
Stat5a	Cyb561a3	0.01195
Stat5a	Cyb561d1	0.009244
Stat5a	Cyb5d1	0.008643
Stat5a	Cyb5d2	0.0116
Stat5a	Cyb5r1	0.0116
Stat5a	Cyb5r3	0.009244
Stat5a	Cyb5r4	0.009244
Stat5a	Cyb5rl	0.01052
Stat5a	Cyba	0.01343
Stat5a	Cyc1	0.01109
Stat5a	Cyfip1	0.01052
Stat5a	Cyhr1	0.01109
Stat5a	Cyp11a1	0.009244
Stat5a	Cyp2r1	0.009755
Stat5a	Cyp2s1	0.01052
Stat5a	Cyp2u1	0.007388
Stat5a	Cyp4f13	0.01052
Stat5a	Cyp4f16	0.01246
Stat5a	Cyp51	0.008643
Stat5a	Cysltr2	0.007388
Stat5a	Cystm1	0.01195
Stat5a	Cyth2	0.01195
Stat5a	Cyth3	0.0116
Stat5a	D11Wsu47e	0.008643
Stat5a	D130020L05Rik	0.01133
Stat5a	D17H6S53E	0.009755
Stat5a	D1Ertd622e	0.007388
Stat5a	D230025D16Rik	0.008104
Stat5a	D2hgdh	0.008643
Stat5a	D3Ertd751e	0.01315
Stat5a	D430042O09Rik	0.01177
Stat5a	D5Ertd579e	0.01052
Stat5a	D630033O11Rik	0.007388
Stat5a	D6Wsu163e	0.0122
Stat5a	D930030I03Rik	0.007388
Stat5a	Daam1	0.01088
Stat5a	Dab2	0.01262
Stat5a	Dab2ip	0.01013
Stat5a	Dach2	0.01262
Stat5a	Dag1	0.007388
Stat5a	Dalrd3	0.01322
Stat5a	Dand5	0.01335
Stat5a	Dap	0.01209
Stat5a	Dap3	0.01283
Stat5a	Dapk1	0.01013
Stat5a	Dapk3	0.01109
Stat5a	Dars2	0.01375
Stat5a	Dazap1	0.009755
Stat5a	Dazap2	0.01088
Stat5a	Dbi	0.01109
Stat5a	Dbnl	0.01052
Stat5a	Dbp	0.01382
Stat5a	Dbr1	0.01052
Stat5a	Dcaf11	0.01332
Stat5a	Dcaf17	0.0116
Stat5a	Dcaf5	0.008104
Stat5a	Dcaf6	0.007388
Stat5a	Dcaf8	0.01246
Stat5a	Dcdc2b	0.007388
Stat5a	Dck	0.009244
Stat5a	Dclk2	0.01195
Stat5a	Dclre1a	0.008643
Stat5a	Dclre1b	0.01195
Stat5a	Dclre1c	0.009244
Stat5a	Dcp1a	0.01013
Stat5a	Dctd	0.007388
Stat5a	Dctn1	0.009244
Stat5a	Dctn3	0.007388
Stat5a	Dctn4	0.008643
Stat5a	Dctn6	0.01195
Stat5a	Dcun1d1	0.01272
Stat5a	Dcun1d2	0.01288
Stat5a	Dcun1d4	0.01272
Stat5a	Dcun1d5	0.007388
Stat5a	Dda1	0.009244
Stat5a	Ddah2	0.009244
Stat5a	Ddb2	0.009755
Stat5a	Ddhd2	0.007388
Stat5a	Ddias	0.01052
Stat5a	Ddrgk1	0.01013
Stat5a	Ddx11	0.0137
Stat5a	Ddx19a	0.008104
Stat5a	Ddx21	0.007388
Stat5a	Ddx24	0.01088
Stat5a	Ddx31	0.008104
Stat5a	Ddx39	0.009755
Stat5a	Ddx39b	0.01195
Stat5a	Ddx3x	0.01343
Stat5a	Ddx41	0.008643
Stat5a	Ddx47	0.0116
Stat5a	Ddx49	0.008643
Stat5a	Ddx5	0.01387
Stat5a	Ddx51	0.0135
Stat5a	Ddx54	0.009755
Stat5a	Ddx55	0.007388
Stat5a	Ddx58	0.01052
Stat5a	Ddx6	0.009244
Stat5a	Deaf1	0.008104
Stat5a	Decr2	0.0116
Stat5a	Dedd	0.01369
Stat5a	Dedd2	0.01133
Stat5a	Def8	0.01177
Stat5a	Defb42	0.009244
Stat5a	Dek	0.01177
Stat5a	Dennd1a	0.01278
Stat5a	Dennd1b	0.01195
Stat5a	Dennd1c	0.01109
Stat5a	Dennd2c	0.008643
Stat5a	Dennd2d	0.01262
Stat5a	Dennd3	0.009244
Stat5a	Dennd4a	0.01195
Stat5a	Dennd4b	0.0116
Stat5a	Dennd6a	0.007388
Stat5a	Dennd6b	0.008643
Stat5a	Denr	0.009755
Stat5a	Depdc1a	0.007388
Stat5a	Depdc1b	0.009755
Stat5a	Depdc5	0.01314
Stat5a	Deptor	0.008643
Stat5a	Dera	0.01133
Stat5a	Derl1	0.008104
Stat5a	Derl2	0.01236
Stat5a	Derl3	0.01109
Stat5a	Desi2	0.008643
Stat5a	Dgat1	0.01133
Stat5a	Dgcr2	0.009244
Stat5a	Dgcr6	0.008643
Stat5a	Dgcr8	0.0116
Stat5a	Dgka	0.01356
Stat5a	Dgkd	0.0122
Stat5a	Dgkg	0.01133
Stat5a	Dgkq	0.01052
Stat5a	Dgkz	0.01288
Stat5a	Dguok	0.009755
Stat5a	Dhcr7	0.01252
Stat5a	Dhdds	0.007388
Stat5a	Dhdh	0.007388
Stat5a	Dhodh	0.01236
Stat5a	Dhps	0.01195
Stat5a	Dhrs1	0.008643
Stat5a	Dhrs13	0.0116
Stat5a	Dhrs3	0.0116
Stat5a	Dhrs4	0.01133
Stat5a	Dhrs7	0.008643
Stat5a	Dhx15	0.009755
Stat5a	Dhx30	0.0137
Stat5a	Dhx32	0.009755
Stat5a	Dhx34	0.01343
Stat5a	Dhx35	0.01088
Stat5a	Dhx40	0.009755
Stat5a	Dhx57	0.008104
Stat5a	Dhx58	0.009755
Stat5a	Dhx9	0.01236
Stat5a	Diablo	0.0116
Stat5a	Diaph1	0.01228
Stat5a	Diaph3	0.009755
Stat5a	Dido1	0.008643
Stat5a	Dip2a	0.01013
Stat5a	Dip2b	0.01052
Stat5a	Dip2c	0.007388
Stat5a	Dis3	0.009755
Stat5a	Dis3l	0.01288
Stat5a	Dis3l2	0.009244
Stat5a	Disc1	0.009244
Stat5a	Disp1	0.01195
Stat5a	Dixdc1	0.01292
Stat5a	Dkc1	0.01013
Stat5a	Dlg1	0.01133
Stat5a	Dlg2	0.0122
Stat5a	Dlg4	0.01331
Stat5a	Dlgap4	0.01292
Stat5a	Dlgap5	0.008104
Stat5a	Dlk2	0.008643
Stat5a	Dlst	0.008643
Stat5a	Dmac2	0.01052
Stat5a	Dmap1	0.008104
Stat5a	Dmc1	0.007388
Stat5a	Dmpk	0.01321
Stat5a	Dmtf1	0.01246
Stat5a	Dmwd	0.0116
Stat5a	Dmxl1	0.009244
Stat5a	Dna2	0.008643
Stat5a	Dnah2	0.009755
Stat5a	Dnaja3	0.009244
Stat5a	Dnaja4	0.007388
Stat5a	Dnajb12	0.009755
Stat5a	Dnajb13	0.008643
Stat5a	Dnajb14	0.01352
Stat5a	Dnajb2	0.01322
Stat5a	Dnajc1	0.01177
Stat5a	Dnajc11	0.0116
Stat5a	Dnajc12	0.007388
Stat5a	Dnajc13	0.01133
Stat5a	Dnajc14	0.01195
Stat5a	Dnajc15	0.007388
Stat5a	Dnajc18	0.009244
Stat5a	Dnajc25	0.008643
Stat5a	Dnajc28	0.007388
Stat5a	Dnajc4	0.007388
Stat5a	Dnajc5	0.01133
Stat5a	Dnajc8	0.01272
Stat5a	Dnajc9	0.01133
Stat5a	Dnal4	0.009755
Stat5a	Dnase1l1	0.01013
Stat5a	Dnase1l3	0.007388
