## Supplementary material for "An atlas of gene regulatory networks for memory CD4^+^ T cells in youth and old age": Table S4 (part 3 of 3)

### Sheet: ChIP GS (continued)
TF	Target	Weight
Stat5a	Dnase2a	0.01246
Stat5a	Dnm1	0.01252
Stat5a	Dnm1l	0.007388
Stat5a	Dnm2	0.01292
Stat5a	Dnm3	0.01133
Stat5a	Dnmbp	0.01149
Stat5a	Dnmt1	0.01088
Stat5a	Dnmt3a	0.01338
Stat5a	Dnmt3b	0.008643
Stat5a	Dnpep	0.01109
Stat5a	Dnttip1	0.01013
Stat5a	Doc2g	0.007388
Stat5a	Dock4	0.01109
Stat5a	Dock8	0.01052
Stat5a	Dock9	0.01133
Stat5a	Dohh	0.01013
Stat5a	Dok2	0.01314
Stat5a	Dolpp1	0.01296
Stat5a	Dpagt1	0.01375
Stat5a	Dpep2	0.009755
Stat5a	Dpf1	0.01262
Stat5a	Dpf2	0.01246
Stat5a	Dph1	0.01177
Stat5a	Dph2	0.008643
Stat5a	Dph3	0.01356
Stat5a	Dph6	0.008643
Stat5a	Dph7	0.01109
Stat5a	Dpm1	0.007388
Stat5a	Dpm2	0.01013
Stat5a	Dpm3	0.008104
Stat5a	Dpp3	0.007388
Stat5a	Dpp4	0.009244
Stat5a	Dpp7	0.009244
Stat5a	Dpp8	0.008643
Stat5a	Dpy19l3	0.0116
Stat5a	Dpy19l4	0.0116
Stat5a	Dpy30	0.0116
Stat5a	Dram1	0.008104
Stat5a	Dram2	0.01319
Stat5a	Drap1	0.0122
Stat5a	Drc3	0.007388
Stat5a	Drg1	0.008643
Stat5a	Drosha	0.01052
Stat5a	Dscc1	0.007388
Stat5a	Dse	0.008643
Stat5a	Dsel	0.008643
Stat5a	Dsn1	0.01013
Stat5a	Dstyk	0.007388
Stat5a	Dtnb	0.01246
Stat5a	Dtnbp1	0.01288
Stat5a	Dtx2	0.0122
Stat5a	Dtx3	0.01088
Stat5a	Dtymk	0.01109
Stat5a	Dus2	0.009755
Stat5a	Dus3l	0.01133
Stat5a	Dus4l	0.01352
Stat5a	Dusp1	0.01375
Stat5a	Dusp10	0.007388
Stat5a	Dusp11	0.01209
Stat5a	Dusp12	0.01109
Stat5a	Dusp13	0.01283
Stat5a	Dusp16	0.01109
Stat5a	Dusp2	0.01354
Stat5a	Dusp22	0.0122
Stat5a	Dusp28	0.007388
Stat5a	Dusp3	0.007388
Stat5a	Dusp5	0.007894
Stat5a	Dusp6	0.0116
Stat5a	Dusp7	0.01195
Stat5a	Dut	0.01052
Stat5a	Dvl1	0.008104
Stat5a	Dvl2	0.01177
Stat5a	Dvl3	0.008643
Stat5a	Dxo	0.009244
Stat5a	Dync1i2	0.009755
Stat5a	Dync1li2	0.01052
Stat5a	Dync2h1	0.01013
Stat5a	Dynll1	0.01052
Stat5a	Dynll2	0.01013
Stat5a	Dyrk2	0.009244
Stat5a	Dyrk3	0.01052
Stat5a	Dzip1	0.01195
Stat5a	Dzip3	0.007388
Stat5a	E030030I06Rik	0.0122
Stat5a	E130218I03Rik	0.007388
Stat5a	E130304I02Rik	0.007388
Stat5a	E130307A14Rik	0.01328
Stat5a	E130309D02Rik	0.01052
Stat5a	E230001N04Rik	0.009244
Stat5a	E2f1	0.01109
Stat5a	E2f2	0.007388
Stat5a	E2f3	0.01363
Stat5a	E2f4	0.008104
Stat5a	E2f7	0.01052
Stat5a	E2f8	0.009755
Stat5a	E330009J07Rik	0.01013
Stat5a	E430018J23Rik	0.007388
Stat5a	E430024I08Rik	0.007388
Stat5a	E430024P14Rik	0.007388
Stat5a	Eaf1	0.007388
Stat5a	Eaf2	0.009244
Stat5a	Eapp	0.01382
Stat5a	Ears2	0.009244
Stat5a	Ebag9	0.0122
Stat5a	Ebf1	0.008643
Stat5a	Ece1	0.01109
Stat5a	Ech1	0.01373
Stat5a	Echdc1	0.0116
Stat5a	Eci1	0.008643
Stat5a	Eci2	0.01133
Stat5a	Ecsit	0.008643
Stat5a	Ect2	0.01262
Stat5a	Edc3	0.009244
Stat5a	Edem1	0.009755
Stat5a	Edrf1	0.01052
Stat5a	Eea1	0.009755
Stat5a	Eed	0.01252
Stat5a	Eef1a1	0.01382
Stat5a	Eef1akmt2	0.007388
Stat5a	Eef1b2	0.01262
Stat5a	Eef1d	0.0116
Stat5a	Eef1g	0.008104
Stat5a	Eef2	0.01013
Stat5a	Eef2k	0.01013
Stat5a	Eef2kmt	0.01013
Stat5a	Eefsec	0.0116
Stat5a	Efcab11	0.01109
Stat5a	Efcab14	0.009244
Stat5a	Efcab7	0.009244
Stat5a	Efcab8	0.009244
Stat5a	Efemp2	0.01288
Stat5a	Efl1	0.01052
Stat5a	Efna1	0.008643
Stat5a	Efr3a	0.01133
Stat5a	Efr3b	0.007388
Stat5a	Eftud2	0.01252
Stat5a	Egf	0.008643
Stat5a	Egfl7	0.01328
Stat5a	Egr1	0.01052
Stat5a	Egr3	0.01195
Stat5a	Ehd4	0.0116
Stat5a	Ehmt1	0.01252
Stat5a	Ehmt2	0.01109
Stat5a	Ei24	0.008643
Stat5a	Eif1	0.01133
Stat5a	Eif1ad	0.009244
Stat5a	Eif2a	0.009755
Stat5a	Eif2ak1	0.007388
Stat5a	Eif2ak4	0.01133
Stat5a	Eif2b1	0.007388
Stat5a	Eif2b2	0.01133
Stat5a	Eif2b4	0.01013
Stat5a	Eif2s1	0.007388
Stat5a	Eif2s2	0.009755
Stat5a	Eif2s3x	0.009244
Stat5a	Eif3c	0.007388
Stat5a	Eif3g	0.009244
Stat5a	Eif3k	0.0116
Stat5a	Eif3l	0.007388
Stat5a	Eif4a2	0.01392
Stat5a	Eif4b	0.008643
Stat5a	Eif4e2	0.01052
Stat5a	Eif4ebp1	0.007388
Stat5a	Eif4enif1	0.01288
Stat5a	Eif4g1	0.01292
Stat5a	Eif4g2	0.01385
Stat5a	Eif4g3	0.01133
Stat5a	Eif5	0.01292
Stat5a	Eif5a	0.01388
Stat5a	Eif5b	0.009244
Stat5a	Eif6	0.01013
Stat5a	Eipr1	0.008643
Stat5a	Elac2	0.009755
Stat5a	Elavl1	0.008643
Stat5a	Elf1	0.0116
Stat5a	Elf2	0.01303
Stat5a	Elf4	0.007388
Stat5a	Ell	0.008643
Stat5a	Ell2	0.01109
Stat5a	Elmod3	0.0116
Stat5a	Elob	0.008643
Stat5a	Elovl1	0.008104
Stat5a	Elovl5	0.009244
Stat5a	Elovl6	0.01246
Stat5a	Elp2	0.01133
Stat5a	Elp5	0.01317
Stat5a	Elp6	0.009755
Stat5a	Emb	0.01374
Stat5a	Emc10	0.01109
Stat5a	Emc8	0.01262
Stat5a	Emd	0.007388
Stat5a	Eme1	0.009755
Stat5a	Eme2	0.01109
Stat5a	Emg1	0.01366
Stat5a	Eml2	0.01303
Stat5a	Eml3	0.008643
Stat5a	Eml4	0.01335
Stat5a	Eml5	0.008643
Stat5a	Emp3	0.0122
Stat5a	Emsy	0.01109
Stat5a	Endou	0.008104
Stat5a	Endov	0.01292
Stat5a	Engase	0.009755
Stat5a	Eno2	0.01278
Stat5a	Eno3	0.01195
Stat5a	Enoph1	0.01133
Stat5a	Enpp1	0.01299
Stat5a	Enthd1	0.01335
Stat5a	Entpd5	0.009244
Stat5a	Entpd6	0.008643
Stat5a	Eny2	0.01133
Stat5a	Eogt	0.008104
Stat5a	Ep300	0.01052
Stat5a	Ep400	0.009244
Stat5a	Epb41l1	0.01088
Stat5a	Epb41l2	0.009755
Stat5a	Epcam	0.008643
Stat5a	Epha2	0.007388
Stat5a	Ephx1	0.007388
Stat5a	Ephx4	0.008643
Stat5a	Epm2aip1	0.008104
Stat5a	Epn1	0.007388
Stat5a	Eprs	0.01133
Stat5a	Eps15	0.009244
Stat5a	Eps15l1	0.007388
Stat5a	Eps8	0.0116
Stat5a	Epsti1	0.01147
Stat5a	Erap1	0.01109
Stat5a	Erbin	0.008104
Stat5a	Erc1	0.0122
Stat5a	Ercc1	0.01236
Stat5a	Ercc2	0.008643
Stat5a	Ercc5	0.007388
Stat5a	Ercc6	0.01133
Stat5a	Ercc6l2	0.01236
Stat5a	Ercc8	0.01109
Stat5a	Erg28	0.01236
Stat5a	Ergic2	0.01373
Stat5a	Ergic3	0.009755
Stat5a	Erh	0.01373
Stat5a	Eri1	0.0132
Stat5a	Eri2	0.009755
Stat5a	Erlin1	0.009244
Stat5a	Erlin2	0.01088
Stat5a	Ermp1	0.01013
Stat5a	Ern1	0.009755
Stat5a	Erp29	0.01052
Stat5a	Esco1	0.008104
Stat5a	Esco2	0.01052
Stat5a	Esd	0.0116
Stat5a	Espl1	0.009755
Stat5a	Espn	0.0138
Stat5a	Esr1	0.01278
Stat5a	Esrp2	0.01195
Stat5a	Esrra	0.01052
Stat5a	Esyt1	0.009244
Stat5a	Esyt2	0.01013
Stat5a	Etfb	0.01133
Stat5a	Etfbkmt	0.01385
Stat5a	Etfdh	0.01052
Stat5a	Etohd2	0.009244
Stat5a	Ets2	0.01088
Stat5a	Etv1	0.01312
Stat5a	Etv4	0.0122
Stat5a	Eva1b	0.007388
Stat5a	Evi5l	0.0116
Stat5a	Exo1	0.01133
Stat5a	Exo5	0.009244
Stat5a	Exoc2	0.01177
Stat5a	Exoc3	0.008643
Stat5a	Exoc3l	0.01236
Stat5a	Exoc3l4	0.01236
Stat5a	Exoc4	0.007388
Stat5a	Exoc5	0.007388
Stat5a	Exoc6	0.01335
Stat5a	Exoc6b	0.009755
Stat5a	Exog	0.01133
Stat5a	Exosc10	0.009755
Stat5a	Exosc2	0.01368
Stat5a	Exosc3	0.008104
Stat5a	Exosc4	0.007388
Stat5a	Exosc7	0.01109
Stat5a	Exosc8	0.01292
Stat5a	Exosc9	0.01195
Stat5a	Ext1	0.01052
Stat5a	Ext2	0.01262
Stat5a	Extl1	0.008104
Stat5a	Extl2	0.01384
Stat5a	Extl3	0.007388
Stat5a	Eya2	0.008643
Stat5a	Eya3	0.01195
Stat5a	Ezh1	0.01246
Stat5a	F3	0.007388
Stat5a	F8	0.008643
Stat5a	Faah	0.01177
Stat5a	Faap100	0.008643
Stat5a	Faap20	0.01283
Stat5a	Fabp4	0.009755
Stat5a	Fabp5	0.008643
Stat5a	Fads1	0.01088
Stat5a	Faf2	0.01195
Stat5a	Fahd2a	0.007388
Stat5a	Faim	0.009244
Stat5a	Fam102a	0.0116
Stat5a	Fam111a	0.008643
Stat5a	Fam117a	0.01088
Stat5a	Fam117b	0.007388
Stat5a	Fam118a	0.01013
Stat5a	Fam118b	0.01371
Stat5a	Fam126a	0.01052
Stat5a	Fam126b	0.0116
Stat5a	Fam129a	0.01109
Stat5a	Fam131a	0.009755
Stat5a	Fam133b	0.01052
Stat5a	Fam136a	0.009244
Stat5a	Fam13b	0.008104
Stat5a	Fam149b	0.01177
Stat5a	Fam160b1	0.009244
Stat5a	Fam161a	0.008643
Stat5a	Fam162a	0.007388
Stat5a	Fam167b	0.009244
Stat5a	Fam168a	0.01195
Stat5a	Fam168b	0.01109
Stat5a	Fam172a	0.008104
Stat5a	Fam173a	0.01109
Stat5a	Fam184a	0.009755
Stat5a	Fam189b	0.01303
Stat5a	Fam192a	0.01283
Stat5a	Fam193a	0.009755
Stat5a	Fam193b	0.01352
Stat5a	Fam204a	0.01052
Stat5a	Fam207a	0.009244
Stat5a	Fam214b	0.01312
Stat5a	Fam220a	0.01195
Stat5a	Fam221a	0.009755
Stat5a	Fam222b	0.008104
Stat5a	Fam227a	0.01088
Stat5a	Fam229b	0.01052
Stat5a	Fam234a	0.01296
Stat5a	Fam32a	0.007388
Stat5a	Fam3a	0.008104
Stat5a	Fam3c	0.01236
Stat5a	Fam45a	0.009755
Stat5a	Fam49a	0.009755
Stat5a	Fam49b	0.013
Stat5a	Fam53a	0.008643
Stat5a	Fam53b	0.01341
Stat5a	Fam53c	0.01052
Stat5a	Fam57b	0.009755
Stat5a	Fam71b	0.01229
Stat5a	Fam71e1	0.01177
Stat5a	Fam76b	0.007388
Stat5a	Fam78a	0.01349
Stat5a	Fam98c	0.01052
Stat5a	Fancc	0.01317
Stat5a	Fance	0.01319
Stat5a	Fancg	0.01246
Stat5a	Fanci	0.008643
Stat5a	Fancm	0.007388
Stat5a	Fank1	0.009755
Stat5a	Far1	0.01209
Stat5a	Farp1	0.01052
Stat5a	Fars2	0.0122
Stat5a	Farsa	0.01371
Stat5a	Farsb	0.01052
Stat5a	Fasn	0.01052
Stat5a	Fastk	0.01388
Stat5a	Fastkd1	0.008643
Stat5a	Fastkd3	0.01209
Stat5a	Fau	0.01262
Stat5a	Fbf1	0.01246
Stat5a	Fbl	0.01195
Stat5a	Fbrs	0.01246
Stat5a	Fbrsl1	0.007388
Stat5a	Fbxl12	0.01303
Stat5a	Fbxl12os	0.01195
Stat5a	Fbxl15	0.008643
Stat5a	Fbxl18	0.008643
Stat5a	Fbxl19	0.01236
Stat5a	Fbxl20	0.01052
Stat5a	Fbxl3	0.01209
Stat5a	Fbxl4	0.008643
Stat5a	Fbxl5	0.01013
Stat5a	Fbxl6	0.01177
Stat5a	Fbxl8	0.008643
Stat5a	Fbxo11	0.01367
Stat5a	Fbxo17	0.0134
Stat5a	Fbxo21	0.01195
Stat5a	Fbxo24	0.008104
Stat5a	Fbxo28	0.01052
Stat5a	Fbxo3	0.009755
Stat5a	Fbxo33	0.01052
Stat5a	Fbxo34	0.01296
Stat5a	Fbxo36	0.009755
Stat5a	Fbxo43	0.007388
Stat5a	Fbxo48	0.007388
Stat5a	Fbxo6	0.01262
Stat5a	Fbxo7	0.01177
Stat5a	Fbxw10	0.01013
Stat5a	Fbxw17	0.01088
Stat5a	Fbxw2	0.01109
Stat5a	Fbxw4	0.007388
Stat5a	Fbxw5	0.01236
Stat5a	Fbxw7	0.008104
Stat5a	Fbxw9	0.007388
Stat5a	Fcf1	0.007388
Stat5a	Fcgrt	0.007388
Stat5a	Fcho1	0.01278
Stat5a	Fchsd1	0.01052
Stat5a	Fchsd2	0.01272
Stat5a	Fcmr	0.0134
Stat5a	Fdft1	0.008643
Stat5a	Fdps	0.0122
Stat5a	Fdx1	0.007388
Stat5a	Fdxacb1	0.009755
Stat5a	Fdxr	0.01109
Stat5a	Fech	0.01013
Stat5a	Fen1	0.009755
Stat5a	Fermt3	0.01272
Stat5a	Fes	0.0122
Stat5a	Fgd2	0.009755
Stat5a	Fgd3	0.009755
Stat5a	Fgf2	0.01361
Stat5a	Fgfr1op2	0.01236
Stat5a	Fggy	0.01246
Stat5a	Fgr	0.01013
Stat5a	Fhod1	0.008643
Stat5a	Fibp	0.013
Stat5a	Fignl1	0.01133
Stat5a	Fip1l1	0.0116
Stat5a	Fis1	0.01052
Stat5a	Fkbp11	0.007388
Stat5a	Fkbp14	0.01109
Stat5a	Fkbp15	0.007388
Stat5a	Fkbp1a	0.01389
Stat5a	Fkbp2	0.0122
Stat5a	Fkbp3	0.0122
Stat5a	Fkbp4	0.007388
Stat5a	Fkbp5	0.01272
Stat5a	Fkbp7	0.008104
Stat5a	Fkbp8	0.01323
Stat5a	Flcn	0.007388
Stat5a	Fli1	0.007388
Stat5a	Flicr	0.01
Stat5a	Flii	0.007388
Stat5a	Flot2	0.01109
Stat5a	Flt3l	0.01385
Stat5a	Flvcr1	0.009244
Stat5a	Flywch1	0.008104
Stat5a	Fmc1	0.008643
Stat5a	Fmnl1	0.01088
Stat5a	Fmr1	0.01195
Stat5a	Fnbp4	0.009244
Stat5a	Fndc3a	0.01133
Stat5a	Fndc3b	0.007388
Stat5a	Fndc4	0.008104
Stat5a	Fndc7	0.01195
Stat5a	Fnip1	0.01026
Stat5a	Fntb	0.01133
Stat5a	Fosb	0.008643
Stat5a	Fosl2	0.009244
Stat5a	Foxj3	0.01292
Stat5a	Foxk1	0.007388
Stat5a	Foxm1	0.007388
Stat5a	Foxn2	0.0116
Stat5a	Foxn3	0.0134
Stat5a	Foxo3	0.01109
Stat5a	Foxo4	0.009244
Stat5a	Foxp4	0.0122
Stat5a	Foxred1	0.01272
Stat5a	Foxred2	0.007388
Stat5a	Fpgs	0.01365
Stat5a	Fpgt	0.01052
Stat5a	Frg2f1	0.01052
Stat5a	Frmd4a	0.01109
Stat5a	Frmd5	0.009244
Stat5a	Frmd6	0.01364
Stat5a	Fry	0.01052
Stat5a	Fryl	0.01252
Stat5a	Fscn1	0.009244
Stat5a	Fstl3	0.009244
Stat5a	Fto	0.009755
Stat5a	Fubp1	0.01303
Stat5a	Fubp3	0.007388
Stat5a	Fuca1	0.008643
Stat5a	Fuca2	0.009244
Stat5a	Fundc1	0.009755
Stat5a	Fundc2	0.007388
Stat5a	Fuom	0.01052
Stat5a	Fus	0.01272
Stat5a	Fut11	0.008643
Stat5a	Fut7	0.0139
Stat5a	Fut8	0.0122
Stat5a	Fuz	0.01389
Stat5a	Fxn	0.01013
Stat5a	Fxr1	0.009244
Stat5a	Fxr2	0.007388
Stat5a	Fxyd1	0.01088
Stat5a	Fxyd5	0.01325
Stat5a	Fyco1	0.01109
Stat5a	Fyn	0.01246
Stat5a	Fyttd1	0.008104
Stat5a	Fzr1	0.01052
Stat5a	G2e3	0.008104
Stat5a	G3bp2	0.0116
Stat5a	G6pc3	0.01272
Stat5a	G6pdx	0.01052
Stat5a	G730013B05Rik	0.009244
Stat5a	Gabarap	0.01052
Stat5a	Gabarapl2	0.009244
Stat5a	Gabbr1	0.01133
Stat5a	Gabpa	0.007388
Stat5a	Gabpb1	0.01321
Stat5a	Gabpb2	0.01088
Stat5a	Gabrr2	0.008643
Stat5a	Gad1	0.01013
Stat5a	Galc	0.009755
Stat5a	Gale	0.01236
Stat5a	Galk2	0.008643
Stat5a	Galm	0.007388
Stat5a	Galns	0.008643
Stat5a	Galnt1	0.008643
Stat5a	Galnt11	0.007388
Stat5a	Galnt2	0.008643
Stat5a	Galnt6	0.007388
Stat5a	Galnt7	0.01354
Stat5a	Galt	0.0116
Stat5a	Gamt	0.008104
Stat5a	Gan	0.008643
Stat5a	Ganab	0.01236
Stat5a	Ganc	0.01314
Stat5a	Gapvd1	0.009244
Stat5a	Gar1	0.01013
Stat5a	Gart	0.01388
Stat5a	Gas2	0.01177
Stat5a	Gas2l1	0.01088
Stat5a	Gatad1	0.008643
Stat5a	Gatad2a	0.009244
Stat5a	Gatd1	0.0122
Stat5a	Gba	0.008104
Stat5a	Gbf1	0.007388
Stat5a	Gcat	0.007388
Stat5a	Gcc2	0.0116
Stat5a	Gcfc2	0.008104
Stat5a	Gcsh	0.008643
Stat5a	Gde1	0.008643
Stat5a	Gdi1	0.01209
Stat5a	Gdpd5	0.01177
Stat5a	Gemin2	0.008975
Stat5a	Gemin5	0.007388
Stat5a	Gemin7	0.01236
Stat5a	Gemin8	0.009755
Stat5a	Gen1	0.01195
Stat5a	Get4	0.009755
Stat5a	Gfap	0.008104
Stat5a	Gfer	0.01052
Stat5a	Gfi1	0.009244
Stat5a	Gfm2	0.01177
Stat5a	Gfod1	0.008643
Stat5a	Gfra1	0.009244
Stat5a	Gfra4	0.01013
Stat5a	Gga1	0.0132
Stat5a	Gga2	0.01052
Stat5a	Gga3	0.0122
Stat5a	Ggact	0.01177
Stat5a	Ggcx	0.009755
Stat5a	Ggnbp1	0.013
Stat5a	Ggt1	0.01314
Stat5a	Ggt5	0.0122
Stat5a	Ggt7	0.01013
Stat5a	Gigyf2	0.01325
Stat5a	Gimap1	0.0122
Stat5a	Gimap3	0.008643
Stat5a	Gimap6	0.01109
Stat5a	Ginm1	0.009755
Stat5a	Gins1	0.01109
Stat5a	Gins2	0.008643
Stat5a	Gipc1	0.007388
Stat5a	Gipc2	0.01088
Stat5a	Git1	0.01354
Stat5a	Gja1	0.007388
Stat5a	Gla	0.009244
Stat5a	Glb1	0.007388
Stat5a	Glb1l	0.01133
Stat5a	Gli1	0.009244
Stat5a	Glis2	0.008104
Stat5a	Glmn	0.01052
Stat5a	Glmp	0.01177
Stat5a	Glo1	0.01262
Stat5a	Glod4	0.01315
Stat5a	Glrx2	0.01236
Stat5a	Glrx3	0.009755
Stat5a	Gls2	0.008643
Stat5a	Glt8d1	0.01246
Stat5a	Gltp	0.01088
Stat5a	Glyctk	0.009755
Stat5a	Gm10037	0.009755
Stat5a	Gm10138	0.01052
Stat5a	Gm10244	0.007388
Stat5a	Gm10655	0.01337
Stat5a	Gm10658	0.008643
Stat5a	Gm10717	0.01246
Stat5a	Gm10840	0.009755
Stat5a	Gm11110	0.01052
Stat5a	Gm11168	0.01052
Stat5a	Gm11175	0.01361
Stat5a	Gm11342	0.008643
Stat5a	Gm11491	0.007388
Stat5a	Gm11696	0.009755
Stat5a	Gm11973	0.009244
Stat5a	Gm12216	0.008643
Stat5a	Gm12500	0.008643
Stat5a	Gm12905	0.009755
Stat5a	Gm13274	0.007388
Stat5a	Gm13563	0.007388
Stat5a	Gm13830	0.009755
Stat5a	Gm13842	0.007388
Stat5a	Gm13919	0.007388
Stat5a	Gm14230	0.009244
Stat5a	Gm14321	0.007388
Stat5a	Gm15417	0.0116
Stat5a	Gm15545	0.01052
Stat5a	Gm15564	0.009244
Stat5a	Gm15638	0.007388
Stat5a	Gm15743	0.01149
Stat5a	Gm15747	0.008104
Stat5a	Gm15834	0.009244
Stat5a	Gm15892	0.01013
Stat5a	Gm16001	0.008643
Stat5a	Gm16133	0.01013
Stat5a	Gm16286	0.01195
Stat5a	Gm16364	0.007388
Stat5a	Gm16754	0.008643
Stat5a	Gm16794	0.008104
Stat5a	Gm17018	0.008643
Stat5a	Gm17173	0.008643
Stat5a	Gm17276	0.0123
Stat5a	Gm17334	0.01306
Stat5a	Gm17344	0.008643
Stat5a	Gm17382	0.007388
Stat5a	Gm17455	0.007388
Stat5a	Gm17509	0.008643
Stat5a	Gm19412	0.009755
Stat5a	Gm1976	0.007388
Stat5a	Gm20186	0.009244
Stat5a	Gm20498	0.01052
Stat5a	Gm20661	0.007388
Stat5a	Gm20696	0.01079
Stat5a	Gm21992	0.0116
Stat5a	Gm2415	0.01052
Stat5a	Gm2479	0.008643
Stat5a	Gm26660	0.007388
Stat5a	Gm26670	0.007388
Stat5a	Gm26782	0.01133
Stat5a	Gm26812	0.007388
Stat5a	Gm2682	0.007388
Stat5a	Gm26850	0.007388
Stat5a	Gm26881	0.009244
Stat5a	Gm26901	0.01052
Stat5a	Gm27162	0.007388
Stat5a	Gm28036	0.008643
Stat5a	Gm28042	0.0134
Stat5a	Gm28556	0.008975
Stat5a	Gm28809	0.008643
Stat5a	Gm29394	0.01052
Stat5a	Gm29585	0.008104
Stat5a	Gm29675	0.007894
Stat5a	Gm30928	0.008643
Stat5a	Gm32401	0.007388
Stat5a	Gm32468	0.007388
Stat5a	Gm32569	0.009504
Stat5a	Gm32633	0.009755
Stat5a	Gm32856	0.007388
Stat5a	Gm33023	0.009244
Stat5a	Gm33619	0.01268
Stat5a	Gm35239	0.01229
Stat5a	Gm35558	0.009244
Stat5a	Gm35696	0.007388
Stat5a	Gm35986	0.01184
Stat5a	Gm36756	0.01052
Stat5a	Gm37240	0.007388
Stat5a	Gm37294	0.01147
Stat5a	Gm37494	0.008104
Stat5a	Gm39348	0.009755
Stat5a	Gm40915	0.007388
Stat5a	Gm4221	0.01335
Stat5a	Gm43403	0.01306
Stat5a	Gm44066	0.008975
Stat5a	Gm4419	0.01288
Stat5a	Gm44511	0.007388
Stat5a	Gm44702	0.007388
Stat5a	Gm44710	0.01306
Stat5a	Gm44777	0.01052
Stat5a	Gm44899	0.008104
Stat5a	Gm44965	0.007388
Stat5a	Gm45799	0.01109
Stat5a	Gm45871	0.008643
Stat5a	Gm45890	0.01013
Stat5a	Gm46218	0.008643
Stat5a	Gm46430	0.007388
Stat5a	Gm46440	0.007388
Stat5a	Gm4673	0.007388
Stat5a	Gm48249	0.007388
Stat5a	Gm48293	0.008104
Stat5a	Gm48876	0.007894
Stat5a	Gm4924	0.008643
Stat5a	Gm49336	0.01088
Stat5a	Gm49391	0.00831
Stat5a	Gm49396	0.0122
Stat5a	Gm5103	0.01337
Stat5a	Gm5111	0.008643
Stat5a	Gm5122	0.008104
Stat5a	Gm527	0.01052
Stat5a	Gm5447	0.007388
Stat5a	Gm5475	0.01356
Stat5a	Gm5833	0.00831
Stat5a	Gm5914	0.008104
Stat5a	Gm614	0.008643
Stat5a	Gm6225	0.007388
Stat5a	Gm6288	0.007388
Stat5a	Gm6455	0.007388
Stat5a	Gm7008	0.007388
Stat5a	Gm7160	0.007388
Stat5a	Gm7854	0.007388
Stat5a	Gm960	0.009755
Stat5a	Gm9725	0.008104
Stat5a	Gm973	0.01346
Stat5a	Gm9887	0.01306
Stat5a	Gm9917	0.01195
Stat5a	Gm9958	0.01306
Stat5a	Gmds	0.008643
Stat5a	Gmeb1	0.009755
Stat5a	Gmeb2	0.01052
Stat5a	Gmfg	0.01246
Stat5a	Gmip	0.01133
Stat5a	Gmnn	0.009755
Stat5a	Gmppa	0.01088
Stat5a	Gmppb	0.009755
Stat5a	Gmpr2	0.008104
Stat5a	Gna11	0.007388
Stat5a	Gnaq	0.01339
Stat5a	Gnas	0.01325
Stat5a	Gnat1	0.01109
Stat5a	Gnb1	0.01133
Stat5a	Gnb1l	0.01288
Stat5a	Gnb2	0.01296
Stat5a	Gnb4	0.01052
Stat5a	Gnb5	0.01177
Stat5a	Gne	0.01262
Stat5a	Gng12	0.009244
Stat5a	Gng5	0.007388
Stat5a	Gng7	0.009755
Stat5a	Gng8	0.01052
Stat5a	Gngt2	0.01177
Stat5a	Gnl3	0.01332
Stat5a	Gnpda1	0.01236
Stat5a	Gnpda2	0.01236
Stat5a	Gnpnat1	0.01246
Stat5a	Gnptab	0.01052
Stat5a	Gns	0.01088
Stat5a	Golga2	0.01195
Stat5a	Golga3	0.008643
Stat5a	Golga7	0.01352
Stat5a	Golim4	0.01195
Stat5a	Golph3	0.01052
Stat5a	Gon7	0.007388
Stat5a	Gopc	0.01195
Stat5a	Gorasp1	0.01229
Stat5a	Got1	0.009244
Stat5a	Got1l1	0.009244
Stat5a	Gpaa1	0.01324
Stat5a	Gpank1	0.01236
Stat5a	Gpat3	0.0122
Stat5a	Gpat4	0.009755
Stat5a	Gpatch2	0.01133
Stat5a	Gpatch4	0.01052
Stat5a	Gpatch8	0.01052
Stat5a	Gpbp1	0.01133
Stat5a	Gpbp1l1	0.01133
Stat5a	Gpc2	0.01109
Stat5a	Gpcpd1	0.009244
Stat5a	Gpd1	0.008104
Stat5a	Gpd2	0.01246
Stat5a	Gpn1	0.008104
Stat5a	Gpn3	0.007388
Stat5a	Gpnmb	0.009244
Stat5a	Gpr108	0.01262
Stat5a	Gpr132	0.009244
Stat5a	Gpr137	0.01326
Stat5a	Gpr137c	0.01262
Stat5a	Gpr146	0.01384
Stat5a	Gpr153	0.008643
Stat5a	Gpr155	0.01013
Stat5a	Gpr160	0.009755
Stat5a	Gpr162	0.007388
Stat5a	Gpr18	0.007894
Stat5a	Gpr19	0.01283
Stat5a	Gpr3	0.007388
Stat5a	Gps1	0.008104
Stat5a	Gps2	0.008104
Stat5a	Gpsm1	0.01133
Stat5a	Gpsm2	0.008643
Stat5a	Gpsm3	0.009244
Stat5a	Gpt	0.01195
Stat5a	Gpt2	0.008643
Stat5a	Gpx4	0.01195
Stat5a	Gpx8	0.01306
Stat5a	Gramd1b	0.0116
Stat5a	Gramd1c	0.009244
Stat5a	Gramd2	0.009755
Stat5a	Gramd4	0.01149
Stat5a	Grap	0.007388
Stat5a	Grb2	0.009244
Stat5a	Grb7	0.01354
Stat5a	Grhpr	0.01052
Stat5a	Grin1	0.01052
Stat5a	Grina	0.01209
Stat5a	Gripap1	0.008104
Stat5a	Grk2	0.01371
Stat5a	Grk5	0.01052
Stat5a	Grk6	0.01324
Stat5a	Grsf1	0.01109
Stat5a	Gsap	0.01252
Stat5a	Gsdmd	0.007388
Stat5a	Gsdme	0.008104
Stat5a	Gsk3b	0.01133
Stat5a	Gsn	0.01052
Stat5a	Gspt1	0.009244
Stat5a	Gss	0.01088
Stat5a	Gstm1	0.008643
Stat5a	Gsto1	0.01209
Stat5a	Gsto2	0.01272
Stat5a	Gstp3	0.008643
Stat5a	Gstt3	0.008643
Stat5a	Gstz1	0.009244
Stat5a	Gtdc1	0.0138
Stat5a	Gtf2a2	0.01385
Stat5a	Gtf2e2	0.01195
Stat5a	Gtf2h1	0.008104
Stat5a	Gtf2h2	0.01109
Stat5a	Gtf2h4	0.01195
Stat5a	Gtf2i	0.01333
Stat5a	Gtf2ird1	0.01296
Stat5a	Gtf3c1	0.0116
Stat5a	Gtf3c2	0.01236
Stat5a	Gtf3c5	0.01133
Stat5a	Gtpbp1	0.01013
Stat5a	Gtpbp10	0.01195
Stat5a	Gtpbp2	0.0133
Stat5a	Gtpbp3	0.01283
Stat5a	Gtpbp6	0.01325
Stat5a	Gtpbp8	0.008643
Stat5a	Gucd1	0.01195
Stat5a	Gucy1a1	0.008643
Stat5a	Guf1	0.01195
Stat5a	Guk1	0.008104
Stat5a	Gusb	0.0122
Stat5a	Gxylt1	0.007388
Stat5a	Gyg	0.008104
Stat5a	Gypc	0.007388
Stat5a	H13	0.01109
Stat5a	H2-Ab1	0.01262
Stat5a	H2-D1	0.01109
Stat5a	H2-Eb1	0.01133
Stat5a	H2-Ke6	0.0139
Stat5a	H2-Ob	0.01195
Stat5a	H2-Q6	0.007388
Stat5a	H2-Q7	0.008643
Stat5a	H2-T24	0.009755
Stat5a	H3f3a	0.01272
Stat5a	H3f3aos	0.009755
Stat5a	H3f3b	0.01013
Stat5a	Haao	0.01133
Stat5a	Hacd2	0.00831
Stat5a	Hace1	0.009244
Stat5a	Hacl1	0.01013
Stat5a	Hagh	0.008104
Stat5a	Haghl	0.009755
Stat5a	Hap1	0.009755
Stat5a	Harbi1	0.01109
Stat5a	Hars2	0.009244
Stat5a	Haus3	0.0116
Stat5a	Haus4	0.01195
Stat5a	Haus5	0.01088
Stat5a	Haus8	0.01195
Stat5a	Hax1	0.01052
Stat5a	Hbegf	0.009244
Stat5a	Hbp1	0.01133
Stat5a	Hbs1l	0.01133
Stat5a	Hccs	0.007388
Stat5a	Hcfc1	0.01363
Stat5a	Hcfc1r1	0.01052
Stat5a	Hcfc2	0.008104
Stat5a	Hcn3	0.008643
Stat5a	Hdac1	0.01306
Stat5a	Hdac10	0.01177
Stat5a	Hdac2	0.007388
Stat5a	Hdac4	0.01209
Stat5a	Hdac5	0.01133
Stat5a	Hdac6	0.009755
Stat5a	Hdac7	0.01278
Stat5a	Hddc2	0.0116
Stat5a	Hddc3	0.01321
Stat5a	Hdgf	0.0116
Stat5a	Hdgfl2	0.01133
Stat5a	Hdhd2	0.01133
Stat5a	Hdhd5	0.0116
Stat5a	Hdlbp	0.01288
Stat5a	Heatr5a	0.008104
Stat5a	Hectd1	0.009755
Stat5a	Hectd3	0.008643
Stat5a	Hectd4	0.007388
Stat5a	Helz	0.01013
Stat5a	Hemgn	0.007388
Stat5a	Herc4	0.01195
Stat5a	Herpud1	0.01278
Stat5a	Hes7	0.008104
Stat5a	Hexdc	0.0122
Stat5a	Hexim2	0.01377
Stat5a	Hey1	0.008643
Stat5a	Hfe	0.009755
Stat5a	Hfm1	0.008643
Stat5a	Hgsnat	0.008104
Stat5a	Hhat	0.0116
Stat5a	Hibadh	0.008104
Stat5a	Hic1	0.008643
Stat5a	Hid1	0.01109
Stat5a	Hif1a	0.01052
Stat5a	Hif3a	0.009244
Stat5a	Higd1a	0.01109
Stat5a	Hikeshi	0.01109
Stat5a	Hint1	0.007388
Stat5a	Hint2	0.01052
Stat5a	Hint3	0.009504
Stat5a	Hip1	0.007388
Stat5a	Hip1r	0.008643
Stat5a	Hipk2	0.01177
Stat5a	Hipk3	0.009755
Stat5a	Hira	0.01052
Stat5a	Hirip3	0.01109
Stat5a	Hivep1	0.007388
Stat5a	Hk1	0.01088
Stat5a	Hk1os	0.007388
Stat5a	Hk2	0.01362
Stat5a	Hlcs	0.009755
Stat5a	Hlf	0.01236
Stat5a	Hltf	0.009755
Stat5a	Hmbox1	0.009755
Stat5a	Hmbs	0.01367
Stat5a	Hmcn2	0.008104
Stat5a	Hmg20b	0.01317
Stat5a	Hmga1	0.0133
Stat5a	Hmgb1	0.01326
Stat5a	Hmgb2	0.009244
Stat5a	Hmgb3	0.007388
Stat5a	Hmgcl	0.01133
Stat5a	Hmgcr	0.01133
Stat5a	Hmgcs1	0.01052
Stat5a	Hmgn1	0.008643
Stat5a	Hmgn2	0.01262
Stat5a	Hmgn3	0.01133
Stat5a	Hmgxb3	0.009755
Stat5a	Hmgxb4	0.008104
Stat5a	Hmox2	0.01052
Stat5a	Hnrnpa1	0.01052
Stat5a	Hnrnpa2b1	0.01389
Stat5a	Hnrnpa3	0.009755
Stat5a	Hnrnpc	0.01292
Stat5a	Hnrnpdl	0.01312
Stat5a	Hnrnpf	0.0137
Stat5a	Hnrnph1	0.01236
Stat5a	Hnrnph2	0.01133
Stat5a	Hnrnpk	0.01333
Stat5a	Hnrnpll	0.01133
Stat5a	Hnrnpm	0.01177
Stat5a	Hnrnpr	0.01262
Stat5a	Hnrnpu	0.01228
Stat5a	Hnrnpul1	0.01133
Stat5a	Hnrnpul2	0.007388
Stat5a	Homer1	0.01288
Stat5a	Hook2	0.009755
Stat5a	Hopx	0.007388
Stat5a	Hormad2	0.01133
Stat5a	Hoxa7	0.008104
Stat5a	Hoxb8	0.009244
Stat5a	Hp1bp3	0.01328
Stat5a	Hpcal1	0.008104
Stat5a	Hpf1	0.01209
Stat5a	Hps1	0.01052
Stat5a	Hps4	0.008643
Stat5a	Hps5	0.0122
Stat5a	Hras	0.01236
Stat5a	Hrc	0.007388
Stat5a	Hscb	0.008104
Stat5a	Hsd17b12	0.009244
Stat5a	Hsd17b14	0.01088
Stat5a	Hsd17b6	0.01109
Stat5a	Hsd17b7	0.009755
Stat5a	Hsd3b7	0.009755
Stat5a	Hsdl1	0.008104
Stat5a	Hsdl2	0.008643
Stat5a	Hsf1	0.0116
Stat5a	Hsf2	0.007388
Stat5a	Hsf4	0.01052
Stat5a	Hsh2d	0.01229
Stat5a	Hsp90aa1	0.01195
Stat5a	Hspa12a	0.009244
Stat5a	Hspa13	0.008643
Stat5a	Hspa14	0.007388
Stat5a	Hspa4l	0.009755
Stat5a	Hspa5	0.01296
Stat5a	Hspa8	0.01315
Stat5a	Hspb11	0.01209
Stat5a	Hspb6	0.01052
Stat5a	Hspb9	0.007388
Stat5a	Hspbap1	0.008643
Stat5a	Hspbp1	0.01344
Stat5a	Hsph1	0.0116
Stat5a	Htatsf1	0.009244
Stat5a	Htra2	0.0116
Stat5a	Htra3	0.007388
Stat5a	Htt	0.01352
Stat5a	Hus1	0.009755
Stat5a	Hyal2	0.01272
Stat5a	Hyal3	0.008104
Stat5a	Hyou1	0.0116
Stat5a	Hypk	0.007388
Stat5a	Iah1	0.008643
Stat5a	Ibtk	0.01335
Stat5a	Ica1	0.01109
Stat5a	Icam2	0.009244
Stat5a	Ice2	0.01262
Stat5a	Icmt	0.009244
Stat5a	Icosl	0.008643
Stat5a	Id2	0.01363
Stat5a	Id3	0.01195
Stat5a	Idh1	0.0122
Stat5a	Idh3b	0.007388
Stat5a	Idh3g	0.009244
Stat5a	Idi1	0.01133
Stat5a	Idnk	0.009244
Stat5a	Idua	0.01052
Stat5a	Ier3ip1	0.009244
Stat5a	Iffo1	0.01133
Stat5a	Ifi203	0.01052
Stat5a	Ifi214	0.009244
Stat5a	Ifi27	0.008104
Stat5a	Ifi35	0.01343
Stat5a	Ifih1	0.009755
Stat5a	Ifit1bl1	0.009244
Stat5a	Ifit2	0.008643
Stat5a	Ifnar1	0.008643
Stat5a	Ifnar2	0.01349
Stat5a	Ifrd2	0.01209
Stat5a	Ift122	0.009755
Stat5a	Ift140	0.008643
Stat5a	Ift172	0.009244
Stat5a	Ift43	0.01109
Stat5a	Ift46	0.0132
Stat5a	Ift52	0.008104
Stat5a	Ift57	0.008643
Stat5a	Ift80	0.01387
Stat5a	Ift81	0.01109
Stat5a	Igf1r	0.01052
Stat5a	Igf2bp2	0.008104
Stat5a	Igf2bp3	0.01358
Stat5a	Igf2r	0.008643
Stat5a	Igfbp4	0.0116
Stat5a	Ighj2	0.007388
Stat5a	Ighv9-4	0.007388
Stat5a	Igsf11	0.01052
Stat5a	Igsf23	0.009504
Stat5a	Igsf8	0.009244
Stat5a	Igsf9	0.01303
Stat5a	Igtp	0.01352
Stat5a	Ik	0.01133
Stat5a	Ikbip	0.0116
Stat5a	Ikbkb	0.01209
Stat5a	Ikbke	0.01133
Stat5a	Ikbkg	0.01316
Stat5a	Ikzf4	0.01387
Stat5a	Ikzf5	0.01052
Stat5a	Il10ra	0.01306
Stat5a	Il10rb	0.008643
Stat5a	Il11ra1	0.009244
Stat5a	Il15	0.01133
Stat5a	Il16	0.008104
Stat5a	Il17f	0.01088
Stat5a	Il17ra	0.008975
Stat5a	Il17rc	0.008643
Stat5a	Il17re	0.009244
Stat5a	Il18bp	0.0134
Stat5a	Il1r1	0.01088
Stat5a	Il1r2	0.009244
Stat5a	Il1rn	0.01052
Stat5a	Il20ra	0.008643
Stat5a	Il21r	0.01133
Stat5a	Il27ra	0.007388
Stat5a	Il2rg	0.01052
Stat5a	Il3ra	0.01288
Stat5a	Il6ra	0.01052
Stat5a	Il6st	0.01292
Stat5a	Il9r	0.01052
Stat5a	Ilf2	0.009244
Stat5a	Ilf3	0.01383
Stat5a	Ilk	0.01317
Stat5a	Ilkap	0.01283
Stat5a	Ilvbl	0.009755
Stat5a	Immp2l	0.008643
Stat5a	Immt	0.01109
Stat5a	Imp4	0.01209
Stat5a	Impa2	0.01109
Stat5a	Impdh2	0.01308
Stat5a	Incenp	0.009755
Stat5a	Inf2	0.008643
Stat5a	Ing1	0.01322
Stat5a	Ing2	0.01133
Stat5a	Ing3	0.01209
Stat5a	Ing5	0.009244
Stat5a	Inip	0.01109
Stat5a	Ino80	0.007388
Stat5a	Ino80b	0.007388
Stat5a	Ino80c	0.009755
Stat5a	Ino80d	0.01356
Stat5a	Ino80dos	0.01359
Stat5a	Ino80e	0.01296
Stat5a	Inpp4a	0.009755
Stat5a	Inpp5a	0.01337
Stat5a	Inpp5b	0.01278
Stat5a	Inpp5e	0.01088
Stat5a	Inpp5f	0.01079
Stat5a	Inpp5k	0.009755
Stat5a	Inppl1	0.008104
Stat5a	Insig2	0.01312
Stat5a	Ints1	0.01013
Stat5a	Ints10	0.008104
Stat5a	Ints11	0.008643
Stat5a	Ints13	0.01109
Stat5a	Ints2	0.008643
Stat5a	Ints6	0.01052
Stat5a	Ints6l	0.01052
Stat5a	Ints9	0.007388
Stat5a	Invs	0.01013
Stat5a	Ip6k1	0.01079
Stat5a	Ip6k2	0.01133
Stat5a	Ipmk	0.01052
Stat5a	Ipo4	0.01133
Stat5a	Ipo5	0.008643
Stat5a	Ipo8	0.01348
Stat5a	Ipo9	0.01013
Stat5a	Iqcb1	0.008643
Stat5a	Iqcc	0.009755
Stat5a	Iqcd	0.01306
Stat5a	Iqce	0.01327
Stat5a	Iqcg	0.01013
Stat5a	Iqgap1	0.0122
Stat5a	Iqgap2	0.01353
Stat5a	Iqgap3	0.008643
Stat5a	Iqsec1	0.009244
Stat5a	Irak1	0.01303
Stat5a	Irak2	0.01177
Stat5a	Irak3	0.01052
Stat5a	Irak4	0.007388
Stat5a	Irf1	0.01389
Stat5a	Irf2	0.01371
Stat5a	Irf3	0.01317
Stat5a	Irf5	0.008643
Stat5a	Irf6	0.01013
Stat5a	Irf7	0.01308
Stat5a	Irf8	0.01347
Stat5a	Irf9	0.01364
Stat5a	Isca1	0.01177
Stat5a	Isca2	0.0116
Stat5a	Iscu	0.01195
Stat5a	Isg20	0.01195
Stat5a	Islr2	0.01177
Stat5a	Isoc2b	0.007388
Stat5a	Isyna1	0.01109
Stat5a	Itfg2	0.007388
Stat5a	Itga3	0.009244
Stat5a	Itga4	0.0122
Stat5a	Itga5	0.01013
Stat5a	Itgb1bp1	0.009244
Stat5a	Itgb3bp	0.01013
Stat5a	Itgb7	0.01133
Stat5a	Itgb8	0.01052
Stat5a	Itk	0.01052
Stat5a	Itm2b	0.01052
Stat5a	Itm2c	0.008643
Stat5a	Itpa	0.01133
Stat5a	Itpk1	0.01346
Stat5a	Itpkc	0.007388
Stat5a	Itpr1	0.0122
Stat5a	Itpr2	0.01088
Stat5a	Itsn1	0.01326
Stat5a	Itsn2	0.01013
Stat5a	Ivd	0.0116
Stat5a	Ivns1abp	0.0116
Stat5a	Iws1	0.0135
Stat5a	Izumo4	0.01246
Stat5a	Jade1	0.01292
Stat5a	Jade2	0.01352
Stat5a	Jagn1	0.007388
Stat5a	Jak2	0.01362
Stat5a	Jak3	0.01109
Stat5a	Jarid2	0.0133
Stat5a	Jkamp	0.01013
Stat5a	Jmjd6	0.01133
Stat5a	Jmjd7	0.0135
Stat5a	Jmjd8	0.0116
Stat5a	Josd2	0.01195
Stat5a	Jph4	0.009244
Stat5a	Jpt1	0.009755
Stat5a	Jpt2	0.009755
Stat5a	Jpx	0.01195
Stat5a	Jtb	0.008643
Stat5a	Junb	0.01358
Stat5a	Jund	0.01229
Stat5a	Junos	0.0116
Stat5a	Kansl1	0.01088
Stat5a	Kansl1l	0.008104
Stat5a	Kansl2	0.007388
Stat5a	Kansl3	0.008104
Stat5a	Kars	0.01052
Stat5a	Kat14	0.01109
Stat5a	Kat2a	0.009244
Stat5a	Kat5	0.01052
Stat5a	Kat6a	0.01306
Stat5a	Kat6b	0.0116
Stat5a	Kat7	0.01379
Stat5a	Katnal2	0.01109
Stat5a	Kazald1	0.008643
Stat5a	Kbtbd11	0.01052
Stat5a	Kbtbd2	0.008643
Stat5a	Kbtbd3	0.00831
Stat5a	Kbtbd4	0.01052
Stat5a	Kcnab3	0.01013
Stat5a	Kcnb1	0.007388
Stat5a	Kcnip2	0.01177
Stat5a	Kcnk10	0.008104
Stat5a	Kcnk7	0.009244
Stat5a	Kctd1	0.008643
Stat5a	Kctd10	0.009244
Stat5a	Kctd11	0.01052
Stat5a	Kctd14	0.01088
Stat5a	Kctd17	0.0122
Stat5a	Kctd18	0.01052
Stat5a	Kctd2	0.009755
Stat5a	Kctd20	0.01326
Stat5a	Kctd3	0.007388
Stat5a	Kctd7	0.007388
Stat5a	Kdelr1	0.008643
Stat5a	Kdm1a	0.008104
Stat5a	Kdm3a	0.009755
Stat5a	Kdm3b	0.009755
Stat5a	Kdm4a	0.008643
Stat5a	Kdm4d	0.008643
Stat5a	Kdm5a	0.009244
Stat5a	Kdm5b	0.009244
Stat5a	Kdm6b	0.008975
Stat5a	Khdrbs1	0.01366
Stat5a	Khk	0.009755
Stat5a	Khnyn	0.007388
Stat5a	Khsrp	0.00831
Stat5a	Kidins220	0.01013
Stat5a	Kif13a	0.01109
Stat5a	Kif13b	0.009244
Stat5a	Kif15	0.008643
Stat5a	Kif16b	0.008104
Stat5a	Kif17	0.01088
Stat5a	Kif18a	0.009755
Stat5a	Kif1b	0.01088
Stat5a	Kif1c	0.008643
Stat5a	Kif20a	0.01299
Stat5a	Kif20b	0.007388
Stat5a	Kif21b	0.01236
Stat5a	Kif23	0.01209
Stat5a	Kif24	0.009755
Stat5a	Kif2c	0.01109
Stat5a	Kif3a	0.0132
Stat5a	Kif5a	0.007388
Stat5a	Kif5b	0.0116
Stat5a	Kif5c	0.009755
Stat5a	Kif9	0.007388
Stat5a	Kifc1	0.01052
Stat5a	Kifc2	0.01088
Stat5a	Kin	0.009244
Stat5a	Klc2	0.01177
Stat5a	Klc3	0.01361
Stat5a	Klf10	0.01303
Stat5a	Klf11	0.007388
Stat5a	Klf3	0.01252
Stat5a	Klf6	0.01133
Stat5a	Klf7	0.01013
Stat5a	Klhdc10	0.008643
Stat5a	Klhdc2	0.01052
Stat5a	Klhdc3	0.009755
Stat5a	Klhdc4	0.009755
Stat5a	Klhdc8b	0.01252
Stat5a	Klhl15	0.013
Stat5a	Klhl2	0.009755
Stat5a	Klhl22	0.0122
Stat5a	Klhl24	0.01133
Stat5a	Klhl25	0.01262
Stat5a	Klhl26	0.009755
Stat5a	Klhl28	0.0123
Stat5a	Klhl35	0.009755
Stat5a	Klhl36	0.007388
Stat5a	Klhl5	0.01364
Stat5a	Klhl6	0.01088
Stat5a	Klrb1b	0.008643
Stat5a	Klrb1c	0.007388
Stat5a	Klrb1f	0.009755
Stat5a	Klrc2	0.009755
Stat5a	Klrd1	0.01088
Stat5a	Klre1	0.01052
Stat5a	Klrk1	0.007388
Stat5a	Kmt2a	0.01337
Stat5a	Kmt2b	0.01335
Stat5a	Kmt2c	0.0116
Stat5a	Kmt5a	0.013
Stat5a	Kmt5b	0.01331
Stat5a	Kmt5c	0.01013
Stat5a	Knop1	0.01109
Stat5a	Knstrn	0.01375
Stat5a	Kntc1	0.007388
Stat5a	Kpna1	0.01177
Stat5a	Kpna4	0.007388
Stat5a	Kpnb1	0.007388
Stat5a	Kptn	0.007388
Stat5a	Kras	0.0116
Stat5a	Krba1	0.01252
Stat5a	Krcc1	0.01109
Stat5a	Kri1	0.01052
Stat5a	Krr1	0.008643
Stat5a	Krtcap2	0.01109
Stat5a	Krtcap3	0.009755
Stat5a	Kxd1	0.01252
Stat5a	Kyat1	0.009755
Stat5a	Kyat3	0.008643
Stat5a	Kynu	0.008643
Stat5a	L3mbtl2	0.01195
Stat5a	Lag3	0.01147
Stat5a	Lair1	0.01272
Stat5a	Lamb2	0.01088
Stat5a	Lamb3	0.01109
Stat5a	Lamc2	0.009755
Stat5a	Lamtor2	0.009755
Stat5a	Lamtor3	0.01177
Stat5a	Lancl2	0.007388
Stat5a	Lap3	0.009244
Stat5a	Laptm5	0.0133
Stat5a	Large2	0.01272
Stat5a	Larp1b	0.01177
Stat5a	Larp4	0.01384
Stat5a	Larp4b	0.01109
Stat5a	Lars2	0.01013
Stat5a	Lasp1	0.0133
Stat5a	Lat	0.01088
Stat5a	Lat2	0.01088
Stat5a	Lats2	0.01109
Stat5a	Lax1	0.007388
Stat5a	Lbh	0.01052
Stat5a	Lbhd1	0.008104
Stat5a	Lca5	0.01052
Stat5a	Lck	0.01262
Stat5a	Lclat1	0.01109
Stat5a	Lcmt1	0.008643
Stat5a	Lcor	0.007388
Stat5a	Lcorl	0.01262
Stat5a	Ldah	0.01246
Stat5a	Ldb1	0.013
Stat5a	Ldha	0.01328
Stat5a	Ldhd	0.008104
Stat5a	Ldlr	0.009755
Stat5a	Lef1	0.01375
Stat5a	Lemd2	0.01359
Stat5a	Leprot	0.008643
Stat5a	Leprotl1	0.007894
Stat5a	Letm1	0.008643
Stat5a	Letmd1	0.0116
Stat5a	Lfng	0.01362
Stat5a	Lgals1	0.01052
Stat5a	Lgals7	0.01358
Stat5a	Lgals8	0.01195
Stat5a	Lgals9	0.01013
Stat5a	Lhfpl2	0.007388
Stat5a	Lhpp	0.009755
Stat5a	Lhx2	0.01109
Stat5a	Lias	0.007388
Stat5a	Lif	0.01347
Stat5a	Lig1	0.01272
Stat5a	Lig3	0.008104
Stat5a	Lilr4b	0.01262
Stat5a	Lilrb4a	0.01052
Stat5a	Limd1	0.01079
Stat5a	Limd2	0.0122
Stat5a	Limk1	0.009244
Stat5a	Limk2	0.01133
Stat5a	Lin37	0.01236
Stat5a	Lin7b	0.007388
Stat5a	Lin9	0.008104
Stat5a	Lins1	0.007388
Stat5a	Lipa	0.009244
Stat5a	Lipe	0.01378
Stat5a	Liph	0.01052
Stat5a	Lipt1	0.007388
Stat5a	Litaf	0.01109
Stat5a	Lix1	0.008975
Stat5a	Llgl1	0.008643
Stat5a	Llph	0.007388
Stat5a	Lmbr1	0.009244
Stat5a	Lmbr1l	0.008643
Stat5a	Lmbrd1	0.01052
Stat5a	Lmf1	0.008104
Stat5a	Lmf2	0.01195
Stat5a	Lmna	0.01334
Stat5a	Lmnb1	0.009504
Stat5a	Lmo2	0.01052
Stat5a	Lmo4	0.01133
Stat5a	Lnpep	0.01088
Stat5a	Lnpk	0.01195
Stat5a	Lockd	0.0122
Stat5a	Lonp1	0.007388
Stat5a	Lonp2	0.009755
Stat5a	Loxl3	0.007388
Stat5a	Lpcat1	0.009755
Stat5a	Lpcat3	0.01177
Stat5a	Lpcat4	0.008104
Stat5a	Lpgat1	0.008643
Stat5a	Lpin2	0.0122
Stat5a	Lpp	0.01377
Stat5a	Lpxn	0.01052
Stat5a	Lrba	0.0116
Stat5a	Lrch1	0.009755
Stat5a	Lrch3	0.01246
Stat5a	Lrch4	0.01177
Stat5a	Lrguk	0.008104
Stat5a	Lrif1	0.01195
Stat5a	Lrig2	0.01088
Stat5a	Lrp1	0.01088
Stat5a	Lrp10	0.01052
Stat5a	Lrp11	0.009755
Stat5a	Lrp12	0.008643
Stat5a	Lrp6	0.008104
Stat5a	Lrr1	0.007388
Stat5a	Lrrc1	0.01013
Stat5a	Lrrc14	0.01272
Stat5a	Lrrc23	0.01133
Stat5a	Lrrc24	0.008104
Stat5a	Lrrc27	0.0116
Stat5a	Lrrc28	0.009755
Stat5a	Lrrc32	0.009755
Stat5a	Lrrc40	0.01052
Stat5a	Lrrc41	0.01377
Stat5a	Lrrc45	0.009755
Stat5a	Lrrc49	0.007388
Stat5a	Lrrc56	0.01236
Stat5a	Lrrc57	0.01109
Stat5a	Lrrc73	0.008643
Stat5a	Lrrc74b	0.01109
Stat5a	Lrrc75a	0.01052
Stat5a	Lrrc75aos2	0.01349
Stat5a	Lrrcc1	0.0122
Stat5a	Lrsam1	0.01195
Stat5a	Lrwd1	0.01109
Stat5a	Lsg1	0.007388
Stat5a	Lsm12	0.01088
Stat5a	Lsm14a	0.01246
Stat5a	Lsm2	0.01283
Stat5a	Lsm4	0.01368
Stat5a	Lsm5	0.009755
Stat5a	Lsm7	0.007388
Stat5a	Lsm8	0.01052
Stat5a	Lsp1	0.01278
Stat5a	Lss	0.0116
Stat5a	Lta4h	0.01337
Stat5a	Ltb	0.009755
Stat5a	Ltbp2	0.01052
Stat5a	Ltbp4	0.01303
Stat5a	Ltc4s	0.008104
Stat5a	Ltf	0.01088
Stat5a	Luc7l	0.008104
Stat5a	Luc7l2	0.01272
Stat5a	Luc7l3	0.01088
Stat5a	Luzp1	0.008643
Stat5a	Ly6c1	0.01052
Stat5a	Ly6e	0.01323
Stat5a	Ly75	0.007388
Stat5a	Lyar	0.01013
Stat5a	Lyl1	0.0122
Stat5a	Lynx1	0.009244
Stat5a	Lypla1	0.008104
Stat5a	Lypla2	0.01133
Stat5a	Lyrm1	0.01209
Stat5a	Lyrm7	0.0116
Stat5a	Lysmd3	0.01355
Stat5a	Lysmd4	0.009244
Stat5a	Lyst	0.009755
Stat5a	Lyzl4	0.009755
Stat5a	Lzic	0.009755
Stat5a	Lztfl1	0.01209
Stat5a	Lztr1	0.01236
Stat5a	Lzts1	0.0116
Stat5a	M1ap	0.007388
Stat5a	M6pr	0.008643
Stat5a	Mab21l2	0.007388
Stat5a	Macf1	0.01177
Stat5a	Macrod2	0.01209
Stat5a	Mad1l1	0.008104
Stat5a	Mad2l1	0.008643
Stat5a	Mad2l2	0.009755
Stat5a	Maea	0.009244
Stat5a	Maf	0.007388
Stat5a	Maf1	0.01262
Stat5a	Maff	0.01133
Stat5a	Maged2	0.01319
Stat5a	Magi3	0.007388
Stat5a	Magt1	0.008643
Stat5a	Malsu1	0.008643
Stat5a	Malt1	0.01177
Stat5a	Maml2	0.007388
Stat5a	Maml3	0.009244
Stat5a	Mamstr	0.009755
Stat5a	Man1a	0.0122
Stat5a	Man1a2	0.01195
Stat5a	Man1b1	0.008643
Stat5a	Man2a2	0.013
Stat5a	Man2b1	0.01252
Stat5a	Man2c1	0.0116
Stat5a	Manba	0.01052
Stat5a	Manf	0.01236
Stat5a	Map1lc3b	0.01382
Stat5a	Map1s	0.01292
Stat5a	Map2k2	0.008104
Stat5a	Map2k6	0.008104
Stat5a	Map2k7	0.01133
Stat5a	Map3k1	0.01013
Stat5a	Map3k11	0.01133
Stat5a	Map3k12	0.01303
Stat5a	Map3k13	0.008643
Stat5a	Map3k14	0.009755
Stat5a	Map3k2	0.01052
Stat5a	Map3k4	0.01088
Stat5a	Map3k7	0.009755
Stat5a	Map3k8	0.0122
Stat5a	Map4	0.01177
Stat5a	Map4k1	0.009755
Stat5a	Map4k2	0.01308
Stat5a	Map4k3	0.01052
Stat5a	Map4k5	0.01177
Stat5a	Map6	0.01195
Stat5a	Map7	0.01088
Stat5a	Mapk11	0.0122
Stat5a	Mapk12	0.009244
Stat5a	Mapk14	0.01133
Stat5a	Mapk1ip1	0.009244
Stat5a	Mapk1ip1l	0.01052
Stat5a	Mapk3	0.01109
Stat5a	Mapk7	0.007388
Stat5a	Mapk8	0.009755
Stat5a	Mapk8ip3	0.01272
Stat5a	Mapkap1	0.008104
Stat5a	Mapkapk5	0.007388
Stat5a	Mapkbp1	0.009755
Stat5a	Mapre1	0.01013
Stat5a	2023-03-02	0.01109
Stat5a	2023-03-02	0.01052
Stat5a	2023-03-06	0.008104
Stat5a	2023-03-08	0.008643
Stat5a	Marf1	0.007388
Stat5a	Mark2	0.01329
Stat5a	Mark3	0.01177
Stat5a	Mars	0.01346
Stat5a	Masp2	0.0116
Stat5a	Mast1	0.01052
Stat5a	Mast2	0.008104
Stat5a	Mast4	0.008104
Stat5a	Mat2a	0.01195
Stat5a	Matk	0.01283
Stat5a	Matr3	0.013
Stat5a	Mau2	0.009244
Stat5a	Max	0.01369
Stat5a	Mbd2	0.01088
Stat5a	Mbd3	0.01133
Stat5a	Mbd4	0.008104
Stat5a	Mbd5	0.01209
Stat5a	Mbd6	0.01088
Stat5a	Mbnl2	0.0122
Stat5a	Mbnl3	0.01013
Stat5a	Mboat2	0.01195
Stat5a	Mboat7	0.01323
Stat5a	Mbtd1	0.01369
Stat5a	Mbtps1	0.008643
Stat5a	Mcat	0.01109
Stat5a	Mccc1	0.009244
Stat5a	Mcee	0.01052
Stat5a	Mcf2l	0.01088
Stat5a	Mcfd2	0.01052
Stat5a	Mcl1	0.007388
Stat5a	Mcm2	0.0116
Stat5a	Mcm3	0.008104
Stat5a	Mcm4	0.007388
Stat5a	Mcm5	0.007388
Stat5a	Mcm7	0.01315
Stat5a	Mcm9	0.01088
Stat5a	Mcmbp	0.01366
Stat5a	Mcoln1	0.01382
Stat5a	Mcph1	0.01177
Stat5a	Mcrip1	0.007388
Stat5a	Mcrip2	0.01088
Stat5a	Mcrs1	0.009244
Stat5a	Mcub	0.01052
Stat5a	Mdc1	0.01133
Stat5a	Mdfi	0.009244
Stat5a	Mdga1	0.01013
Stat5a	Mdh1	0.01052
Stat5a	Mdh2	0.01236
Stat5a	Mdk	0.008643
Stat5a	Mdm1	0.01252
Stat5a	Mdm2	0.01288
Stat5a	Mdm4	0.01386
Stat5a	Mdp1	0.007388
Stat5a	Mea1	0.01262
Stat5a	Meaf6	0.01133
Stat5a	Mecp2	0.0116
Stat5a	Mecr	0.01195
Stat5a	Med13l	0.01195
Stat5a	Med16	0.0138
Stat5a	Med20	0.008643
Stat5a	Med21	0.01177
Stat5a	Med22	0.009244
Stat5a	Med23	0.007388
Stat5a	Med24	0.0116
Stat5a	Med25	0.01386
Stat5a	Med27	0.009755
Stat5a	Med6	0.007388
Stat5a	Med7	0.01384
Stat5a	Med8	0.01272
Stat5a	Mef2a	0.008643
Stat5a	Mef2c	0.01262
Stat5a	Mef2d	0.01195
Stat5a	Mei4	0.007388
Stat5a	Meig1	0.01133
Stat5a	Meis3	0.008104
Stat5a	Memo1	0.0116
Stat5a	Men1	0.01325
Stat5a	Metap1	0.009244
Stat5a	Metap1d	0.008643
Stat5a	Metap2	0.0116
Stat5a	Metrn	0.01177
Stat5a	Mettl1	0.01088
Stat5a	Mettl14	0.01052
Stat5a	Mettl15	0.009755
Stat5a	Mettl16	0.008104
Stat5a	Mettl17	0.01288
Stat5a	Mettl21a	0.01052
Stat5a	Mettl22	0.009755
Stat5a	Mettl23	0.0132
Stat5a	Mettl25	0.0134
Stat5a	Mettl26	0.009755
Stat5a	Mettl27	0.01252
Stat5a	Mettl3	0.01367
Stat5a	Mettl5	0.008643
Stat5a	Mettl9	0.007388
Stat5a	Mff	0.009755
Stat5a	Mfge8	0.009755
Stat5a	Mfhas1	0.01337
Stat5a	Mfn1	0.01013
Stat5a	Mfng	0.009755
Stat5a	Mfrp	0.007388
Stat5a	Mfsd10	0.01331
Stat5a	Mfsd12	0.007388
Stat5a	Mfsd13a	0.01361
Stat5a	Mfsd13b	0.008643
Stat5a	Mfsd14b	0.007388
Stat5a	Mfsd2a	0.01184
Stat5a	Mfsd3	0.01052
Stat5a	Mfsd4b4	0.008643
Stat5a	Mfsd6	0.008104
Stat5a	Mfsd8	0.01195
Stat5a	Mga	0.01133
Stat5a	Mgat4b	0.009244
Stat5a	Mgat5	0.01013
Stat5a	Mgll	0.01133
Stat5a	Mgrn1	0.01262
Stat5a	Mia	0.01052
Stat5a	Mib1	0.008643
Stat5a	Mib2	0.01013
Stat5a	Mical1	0.01319
Stat5a	Mid1	0.01013
Stat5a	Mid1ip1	0.008643
Stat5a	Mief2	0.009244
Stat5a	Mier2	0.009755
Stat5a	Mier3	0.01278
Stat5a	Mif4gd	0.01296
Stat5a	Miga1	0.01383
Stat5a	Miga2	0.008643
Stat5a	Miip	0.008104
Stat5a	Mindy1	0.01322
Stat5a	Mindy2	0.009244
Stat5a	Mindy3	0.01292
Stat5a	Minpp1	0.007388
Stat5a	Mipep	0.01133
Stat5a	Mir155hg	0.01147
Stat5a	Mis12	0.01052
Stat5a	Mis18bp1	0.007388
Stat5a	Mitd1	0.01343
Stat5a	Mkks	0.01343
Stat5a	Mkln1os	0.007388
Stat5a	Mknk1	0.0122
Stat5a	Mkrn2os	0.008643
Stat5a	Mlf2	0.01236
Stat5a	Mlh1	0.008643
Stat5a	Mllt10	0.01177
Stat5a	Mllt3	0.01109
Stat5a	Mlst8	0.01195
Stat5a	Mlxip	0.009755
Stat5a	Mlxipl	0.01052
Stat5a	Mmd	0.009755
Stat5a	Mmgt2	0.01288
Stat5a	Mmp11	0.007388
Stat5a	Mmp14	0.01379
Stat5a	Mmp19	0.007388
Stat5a	Mmp23	0.008643
Stat5a	Mms19	0.01278
Stat5a	Mms22l	0.01109
Stat5a	Mndal	0.01052
Stat5a	Mob1a	0.01052
Stat5a	Mob1b	0.007388
Stat5a	Mob2	0.009755
Stat5a	Mob3a	0.01346
Stat5a	Mob3c	0.007388
Stat5a	Mob4	0.01088
Stat5a	Mocs1	0.009755
Stat5a	Mocs2	0.01133
Stat5a	Mok	0.01052
Stat5a	Mon2	0.01088
Stat5a	Morc2a	0.007388
Stat5a	Morc3	0.009755
Stat5a	Morf4l1	0.0139
Stat5a	Morf4l2	0.01328
Stat5a	Morn1	0.009755
Stat5a	Mosmo	0.01052
Stat5a	Mospd2	0.008643
Stat5a	Mospd3	0.01262
Stat5a	Mpc1	0.01133
Stat5a	Mphosph9	0.009244
Stat5a	Mpi	0.0116
Stat5a	Mplkip	0.007388
Stat5a	Mpnd	0.01312
Stat5a	Mpp2	0.01381
Stat5a	Mpp3	0.008104
Stat5a	Mpp5	0.007388
Stat5a	Mpp6	0.01246
Stat5a	Mpp7	0.0122
Stat5a	Mpst	0.009755
Stat5a	Mpv17	0.009244
Stat5a	Mpv17l2	0.008643
Stat5a	Mpzl2	0.01133
Stat5a	Mpzl3	0.01195
Stat5a	Mre11a	0.009755
Stat5a	Mrgbp	0.01088
Stat5a	Mri1	0.008643
Stat5a	Mrm1	0.01013
Stat5a	Mrm3	0.009755
Stat5a	Mro	0.01262
Stat5a	Mroh1	0.01013
Stat5a	Mrpl10	0.007388
Stat5a	Mrpl16	0.008643
Stat5a	Mrpl17	0.009755
Stat5a	Mrpl18	0.01013
Stat5a	Mrpl2	0.009755
Stat5a	Mrpl20	0.01052
Stat5a	Mrpl21	0.009755
Stat5a	Mrpl22	0.007388
Stat5a	Mrpl23	0.01109
Stat5a	Mrpl27	0.01052
Stat5a	Mrpl28	0.008643
Stat5a	Mrpl30	0.01373
Stat5a	Mrpl33	0.01288
Stat5a	Mrpl36	0.007388
Stat5a	Mrpl4	0.01109
Stat5a	Mrpl40	0.009244
Stat5a	Mrpl42	0.008643
Stat5a	Mrpl45	0.007388
Stat5a	Mrpl47	0.0123
Stat5a	Mrpl48	0.01362
Stat5a	Mrpl49	0.01013
Stat5a	Mrpl51	0.009244
Stat5a	Mrpl52	0.01378
Stat5a	Mrpl58	0.01316
Stat5a	Mrps10	0.01292
Stat5a	Mrps11	0.01052
Stat5a	Mrps15	0.009244
Stat5a	Mrps16	0.007388
Stat5a	Mrps17	0.01013
Stat5a	Mrps18b	0.01381
Stat5a	Mrps21	0.007388
Stat5a	Mrps22	0.007388
Stat5a	Mrps23	0.008643
Stat5a	Mrps34	0.007388
Stat5a	Mrps36	0.01052
Stat5a	Mrps5	0.009244
Stat5a	Mrrf	0.007388
Stat5a	Mrto4	0.008104
Stat5a	Mrvi1	0.007388
Stat5a	Ms4a4c	0.007388
Stat5a	Ms4a6b	0.0116
Stat5a	Msantd2	0.01278
Stat5a	Msh2	0.009755
Stat5a	Msh3	0.01252
Stat5a	Msh5	0.0133
Stat5a	Msi1	0.009244
Stat5a	Msi2	0.01109
Stat5a	Msl1	0.01252
Stat5a	Msl3	0.008104
Stat5a	Msmo1	0.01052
Stat5a	Msn	0.01052
Stat5a	Msra	0.009755
Stat5a	Msrb2	0.008643
Stat5a	Mst1	0.008104
Stat5a	Mt1	0.01052
Stat5a	Mta2	0.01195
Stat5a	Mta3	0.01109
Stat5a	Mtch1	0.0116
Stat5a	Mtch2	0.0122
Stat5a	Mtdh	0.01195
Stat5a	Mterf2	0.007388
Stat5a	Mterf4	0.009244
Stat5a	Mtf1	0.01177
Stat5a	Mtf2	0.009244
Stat5a	Mtfmt	0.009244
Stat5a	Mtfp1	0.007388
Stat5a	Mtfr1	0.01252
Stat5a	Mtfr1l	0.01262
Stat5a	Mtg1	0.01195
Stat5a	Mthfd1	0.007388
Stat5a	Mthfd1l	0.007388
Stat5a	Mthfd2	0.0138
Stat5a	Mthfr	0.01262
Stat5a	Mthfsd	0.01303
Stat5a	Mtif2	0.01109
Stat5a	Mtif3	0.01195
Stat5a	Mtmr11	0.01133
Stat5a	Mtmr14	0.01177
Stat5a	Mtmr2	0.007388
Stat5a	Mtmr3	0.01268
Stat5a	Mtor	0.008104
Stat5a	Mtr	0.007388
Stat5a	Mtrr	0.01262
Stat5a	Mtss1	0.01088
Stat5a	Mtx1	0.01325
Stat5a	Muc1	0.007388
Stat5a	Mul1	0.007388
Stat5a	Mus81	0.01329
Stat5a	Mvb12a	0.008104
Stat5a	Mx1	0.01209
Stat5a	Mxd1	0.007388
Stat5a	Mxi1	0.01283
Stat5a	Mxra8	0.01013
Stat5a	Myb	0.01109
Stat5a	Mybbp1a	0.008643
Stat5a	Mybl1	0.01052
Stat5a	Mybl2	0.01013
Stat5a	Mycbp2	0.009244
Stat5a	Myd88	0.007388
Stat5a	Myef2	0.01246
Stat5a	Myg1	0.01246
Stat5a	Myh10	0.01292
Stat5a	Myh9	0.01336
Stat5a	Myl10	0.01052
Stat5a	Myl12a	0.01292
Stat5a	Myl4	0.01052
Stat5a	Myl6b	0.008104
Stat5a	Mylip	0.007388
Stat5a	Mylpf	0.01177
Stat5a	Myo10	0.01195
Stat5a	Myo19	0.01236
Stat5a	Myo1c	0.0122
Stat5a	Myo5a	0.01272
Stat5a	Myo6	0.009755
Stat5a	Myo7a	0.0116
Stat5a	Myo9a	0.01306
Stat5a	Myo9b	0.009244
Stat5a	Myof	0.008643
Stat5a	Myom1	0.009755
Stat5a	Mypopos	0.01088
Stat5a	Mysm1	0.01133
Stat5a	Mzf1	0.008104
Stat5a	Mzt1	0.01052
Stat5a	Mzt2	0.0134
Stat5a	N4bp2	0.01052
Stat5a	N4bp2l1	0.0122
Stat5a	N4bp2l2	0.0116
Stat5a	N4bp3	0.009244
Stat5a	Naa10	0.01288
Stat5a	Naa15	0.01052
Stat5a	Naa25	0.01052
Stat5a	Naa30	0.007388
Stat5a	Naa35	0.01133
Stat5a	Naa38	0.01088
Stat5a	Naa40	0.008643
Stat5a	Naa50	0.0122
Stat5a	Naa60	0.009244
Stat5a	Naaa	0.008104
Stat5a	Nabp1	0.01088
Stat5a	Nabp2	0.01195
Stat5a	Nacc1	0.01088
Stat5a	Nadk	0.01262
Stat5a	Nadk2	0.01133
Stat5a	Nadsyn1	0.008643
Stat5a	Naf1	0.01147
Stat5a	Naga	0.008643
Stat5a	Nagk	0.01195
Stat5a	Nagpa	0.009244
Stat5a	Nampt	0.007388
Stat5a	Nans	0.01052
Stat5a	Nap1l1	0.009244
Stat5a	Nap1l4	0.01052
Stat5a	Napa	0.009244
Stat5a	Napg	0.01236
Stat5a	Naprt	0.01088
Stat5a	Nars2	0.008643
Stat5a	Nasp	0.013
Stat5a	Nat10	0.01133
Stat5a	Nat9	0.01303
Stat5a	Nav2	0.01133
Stat5a	Naxd	0.008643
Stat5a	Nbeal2	0.01133
Stat5a	Ncapd3	0.01209
Stat5a	Ncapg	0.008104
Stat5a	Ncaph	0.009244
Stat5a	Ncaph2	0.01262
Stat5a	Ncbp2	0.01052
Stat5a	Ncbp3	0.01343
Stat5a	Ncf1	0.01343
Stat5a	Ncf4	0.009755
Stat5a	Nck1	0.01052
Stat5a	Nck2	0.01109
Stat5a	Nckap1l	0.01088
Stat5a	Nckap5l	0.008643
Stat5a	Nckipsd	0.007388
Stat5a	Ncl	0.01195
Stat5a	Ncln	0.0116
Stat5a	Ncoa2	0.0122
Stat5a	Ncoa3	0.009244
Stat5a	Ncoa4	0.0131
Stat5a	Ncoa5	0.008643
Stat5a	Ncoa6	0.008104
Stat5a	Ncoa7	0.01109
Stat5a	Ncor1	0.01283
Stat5a	Ndc80	0.008643
Stat5a	Nde1	0.01195
Stat5a	Ndel1	0.01013
Stat5a	Ndfip2	0.01353
Stat5a	Ndor1	0.01314
Stat5a	Ndrg1	0.01296
Stat5a	Ndrg2	0.01246
Stat5a	Ndrg3	0.01364
Stat5a	Ndrg4	0.009244
Stat5a	Ndst1	0.01109
Stat5a	Ndufa10	0.01052
Stat5a	Ndufa11	0.01052
Stat5a	Ndufa4	0.009755
Stat5a	Ndufa6	0.01272
Stat5a	Ndufa7	0.0122
Stat5a	Ndufab1	0.01133
Stat5a	Ndufaf3	0.01262
Stat5a	Ndufaf4	0.009244
Stat5a	Ndufaf5	0.009244
Stat5a	Ndufaf8	0.009244
Stat5a	Ndufb10	0.01052
Stat5a	Ndufb2	0.009755
Stat5a	Ndufb5	0.01364
Stat5a	Ndufb8	0.008643
Stat5a	Ndufc1	0.01013
Stat5a	Ndufs1	0.01283
Stat5a	Ndufs2	0.01352
Stat5a	Ndufs3	0.01052
Stat5a	Ndufs4	0.01052
Stat5a	Ndufs6	0.008643
Stat5a	Ndufv1	0.01109
Stat5a	Ndufv2	0.009244
Stat5a	Ndufv3	0.009244
Stat5a	Neb	0.01109
Stat5a	Necap2	0.01177
Stat5a	Nectin2	0.007388
Stat5a	Nedd4	0.01209
Stat5a	Nedd8	0.008104
Stat5a	Nedd9	0.01195
Stat5a	Neil3	0.009244
Stat5a	Nek1	0.0122
Stat5a	Nek2	0.009244
Stat5a	Nek4	0.01052
Stat5a	Nek7	0.01368
Stat5a	Nelfe	0.009244
Stat5a	Nemf	0.01376
Stat5a	Nemp2	0.01195
Stat5a	Nepro	0.01088
Stat5a	Net1	0.01177
Stat5a	Neurl3	0.01013
Stat5a	Neurl4	0.01252
Stat5a	Nexn	0.01177
Stat5a	Nf1	0.008643
Stat5a	Nfat5	0.007388
Stat5a	Nfatc1	0.0122
Stat5a	Nfatc3	0.009244
Stat5a	Nfe2	0.01209
Stat5a	Nfe2l1	0.01314
Stat5a	Nfia	0.01109
Stat5a	Nfic	0.01109
Stat5a	Nfil3	0.008975
Stat5a	Nfix	0.01177
Stat5a	Nfkb2	0.01195
Stat5a	Nfkbia	0.009755
Stat5a	Nfkbie	0.009244
Stat5a	Nfkbil1	0.01228
Stat5a	Nfkbiz	0.01347
Stat5a	Nfrkb	0.0122
Stat5a	Nfs1	0.008643
Stat5a	Nfu1	0.009755
Stat5a	Nfxl1	0.007388
Stat5a	Nfya	0.01252
Stat5a	Nfyb	0.009244
Stat5a	Nfyc	0.01052
Stat5a	Ngly1	0.01344
Stat5a	Nhlrc3	0.009755
Stat5a	Nhp2	0.009755
Stat5a	Nhsl1	0.01052
Stat5a	Nif3l1	0.009244
Stat5a	Nin	0.0138
Stat5a	Ninj1	0.009755
Stat5a	Nip7	0.007388
Stat5a	Nipa2	0.01292
Stat5a	Nipal3	0.01177
Stat5a	Nipsnap1	0.009244
Stat5a	Nisch	0.01292
Stat5a	Nit1	0.01109
Stat5a	Nit2	0.01209
Stat5a	Nkiras1	0.01109
Stat5a	Nktr	0.01262
Stat5a	Nle1	0.007388
Stat5a	Nlgn2	0.01133
Stat5a	Nlk	0.007388
Stat5a	Nln	0.01052
Stat5a	Nlrc5	0.0116
Stat5a	Nlrx1	0.007388
Stat5a	Nmb	0.008643
Stat5a	Nmbr	0.009755
Stat5a	Nmd3	0.01209
Stat5a	Nme3	0.009755
Stat5a	Nme4	0.01133
Stat5a	Nme6	0.01288
Stat5a	Nme7	0.01109
Stat5a	Nmi	0.009244
Stat5a	Nmnat1	0.008643
Stat5a	Nmnat3	0.009244
Stat5a	Nmral1	0.007388
Stat5a	Nmrk1	0.01052
Stat5a	Nmt2	0.01052
Stat5a	Noa1	0.01013
Stat5a	Nob1	0.008104
Stat5a	Noc2l	0.009244
Stat5a	Noc4l	0.01359
Stat5a	Noct	0.01337
Stat5a	Nod1	0.008104
Stat5a	Nol4l	0.01079
Stat5a	Nol6	0.008104
Stat5a	Nol7	0.01272
Stat5a	Nol8	0.01052
Stat5a	Nol9	0.008643
Stat5a	Nolc1	0.009244
Stat5a	Nop14	0.007388
Stat5a	Nop56	0.01333
Stat5a	Nop58	0.009244
Stat5a	Nosip	0.01177
Stat5a	Notch4	0.0116
Stat5a	Noxo1	0.0116
Stat5a	Npas2	0.009244
Stat5a	Npc1	0.01109
Stat5a	Npc2	0.007388
Stat5a	Npdc1	0.01133
Stat5a	Npepl1	0.008643
Stat5a	Npepps	0.01252
Stat5a	Npff	0.008643
Stat5a	Nphp1	0.007388
Stat5a	Nphp3	0.01052
Stat5a	Nptn	0.01262
Stat5a	Nqo2	0.0116
Stat5a	Nr1d1	0.009244
Stat5a	Nr1h2	0.01312
Stat5a	Nr1h3	0.009755
Stat5a	Nr2c2	0.01013
Stat5a	Nr2f6	0.008104
Stat5a	Nr3c1	0.01388
Stat5a	Nr4a1	0.007894
Stat5a	Nr4a2	0.01299
Stat5a	Nr4a3	0.01371
Stat5a	Nr6a1	0.01088
Stat5a	Nras	0.0116
Stat5a	Nrbf2	0.007388
Stat5a	Nrbp1	0.01209
Stat5a	Nrbp2	0.009244
Stat5a	Nrd1	0.009244
Stat5a	Nrf1	0.01262
Stat5a	Nrg4	0.01272
Stat5a	Nrip1	0.01088
Stat5a	Nrm	0.008104
Stat5a	Nrn1	0.01013
Stat5a	Nrp1	0.0116
Stat5a	Nrxn2	0.01052
Stat5a	Nsd1	0.01246
Stat5a	Nsd2	0.007388
Stat5a	Nsfl1c	0.01013
Stat5a	Nsmce1	0.01344
Stat5a	Nsmce2	0.007388
Stat5a	Nsmce4a	0.009755
Stat5a	Nsmf	0.01109
Stat5a	Nsun2	0.01177
Stat5a	Nsun3	0.008643
Stat5a	Nsun4	0.01362
Stat5a	Nsun5	0.009244
Stat5a	Nsun6	0.01013
Stat5a	Nt5c	0.009755
Stat5a	Nt5c2	0.01246
Stat5a	Nt5c3	0.0131
Stat5a	Nt5c3b	0.009244
Stat5a	Nt5dc2	0.008643
Stat5a	Nt5e	0.01358
Stat5a	Nt5m	0.008643
Stat5a	Ntan1	0.01288
Stat5a	Ntmt1	0.01385
Stat5a	Ntng2	0.01195
Stat5a	Ntpcr	0.01109
Stat5a	Ntrk3	0.01342
Stat5a	Nub1	0.009244
Stat5a	Nubp1	0.008643
Stat5a	Nubp2	0.01088
Stat5a	Nucb1	0.008104
Stat5a	Nudcd1	0.01109
Stat5a	Nudt1	0.01088
Stat5a	Nudt13	0.01052
Stat5a	Nudt16	0.01209
Stat5a	Nudt19	0.009244
Stat5a	Nudt21	0.007388
Stat5a	Nudt3	0.01052
Stat5a	Nudt6	0.01319
Stat5a	Nudt7	0.0122
Stat5a	Nuf2	0.01052
Stat5a	Nufip2	0.008643
Stat5a	Numb	0.01013
Stat5a	Nup107	0.008104
Stat5a	Nup153	0.01375
Stat5a	Nup188	0.009755
Stat5a	Nup205	0.008643
Stat5a	Nup210	0.01013
Stat5a	Nup214	0.01133
Stat5a	Nup35	0.008104
Stat5a	Nup43	0.01013
Stat5a	Nup50	0.009755
Stat5a	Nup54	0.01052
Stat5a	Nup62	0.009244
Stat5a	Nup85	0.008104
Stat5a	Nup88	0.0122
Stat5a	Nup93	0.01109
Stat5a	Nup98	0.0122
Stat5a	Nupl2	0.008643
Stat5a	Nupr1	0.008643
Stat5a	Nupr1l	0.009244
Stat5a	Nutf2	0.009755
Stat5a	Nxf1	0.01272
Stat5a	Nxn	0.008643
Stat5a	Nyap1	0.009755
Stat5a	Oard1	0.009244
Stat5a	Oas3	0.007388
Stat5a	Oaz1	0.01236
Stat5a	Oaz2	0.009755
Stat5a	Ocel1	0.01195
Stat5a	Odc1	0.01292
Stat5a	Odf2	0.01316
Stat5a	Odf2l	0.01195
Stat5a	Odf3b	0.007388
Stat5a	Ogdh	0.01288
Stat5a	Ogfod1	0.01088
Stat5a	Ogfod2	0.01303
Stat5a	Ogfrl1	0.007388
Stat5a	Ogg1	0.01088
Stat5a	Ola1	0.01052
Stat5a	Olfml3	0.008643
Stat5a	Olfr156	0.007388
Stat5a	Olfr221	0.009755
Stat5a	Olfr266	0.01026
Stat5a	Olfr433	0.01306
Stat5a	Olfr525	0.01347
Stat5a	Olfr530	0.007388
Stat5a	Olfr56	0.01347
Stat5a	Olfr60	0.009755
Stat5a	Olfr701	0.007388
Stat5a	Olfr90	0.008643
Stat5a	Oplah	0.01177
Stat5a	Optc	0.01177
Stat5a	Optn	0.01052
Stat5a	Orai1	0.008643
Stat5a	Orai2	0.0116
Stat5a	Orc1	0.007894
Stat5a	Orc2	0.01052
Stat5a	Orc3	0.01252
Stat5a	Orc4	0.01109
Stat5a	Orc6	0.009755
Stat5a	Os9	0.009244
Stat5a	Osbpl1a	0.01325
Stat5a	Osbpl2	0.007388
Stat5a	Osbpl3	0.01177
Stat5a	Osbpl5	0.009755
Stat5a	Osbpl7	0.009755
Stat5a	Osbpl8	0.008643
Stat5a	Oser1	0.009244
Stat5a	Osgep	0.01109
Stat5a	Osgepl1	0.009755
Stat5a	Osgin2	0.007388
Stat5a	Osr2	0.009755
Stat5a	Ostf1	0.01052
Stat5a	Otub1	0.008643
Stat5a	Otud5	0.01195
Stat5a	Otud7b	0.01109
Stat5a	Otulin	0.008643
Stat5a	Oxct1	0.01013
Stat5a	Oxnad1	0.01384
Stat5a	Oxr1	0.01272
Stat5a	Oxsr1	0.01339
Stat5a	P2rx3	0.01088
Stat5a	P2rx4	0.01177
Stat5a	P2rx6	0.01052
Stat5a	P2ry10	0.008643
Stat5a	P2ry10b	0.0116
Stat5a	P2ry14	0.01252
Stat5a	P2ry2	0.0116
Stat5a	P3h1	0.01236
Stat5a	P3h3	0.01052
Stat5a	P4ha1	0.01052
Stat5a	P4ha2	0.01278
Stat5a	P4htm	0.007388
Stat5a	Pa2g4	0.007388
Stat5a	Pabpc4	0.01013
Stat5a	Pabpn1	0.008643
Stat5a	Pacs1	0.01052
Stat5a	Pacs2	0.01013
Stat5a	Pacsin2	0.01236
Stat5a	Paf1	0.009244
Stat5a	Pafah1b2	0.0116
Stat5a	Pafah1b3	0.008104
Stat5a	Pag1	0.008643
Stat5a	Paics	0.01133
Stat5a	Paip1	0.0116
Stat5a	Paip2	0.01325
Stat5a	Paip2b	0.009244
Stat5a	Pak1ip1	0.01373
Stat5a	Pak4	0.009755
Stat5a	Palb2	0.008643
Stat5a	Pam	0.008104
Stat5a	Pan2	0.01376
Stat5a	Pan3	0.01308
Stat5a	Pank1	0.008643
Stat5a	Pank2	0.0131
Stat5a	Panx1	0.009504
Stat5a	Paox	0.01013
Stat5a	Papola	0.01278
Stat5a	Papss1	0.01195
Stat5a	Paqr7	0.01133
Stat5a	Paqr8	0.009244
Stat5a	Pard6a	0.01052
Stat5a	Parg	0.01052
Stat5a	Parl	0.01195
Stat5a	Parn	0.009755
Stat5a	Parp1	0.009755
Stat5a	Parp11	0.01347
Stat5a	Parp14	0.008643
Stat5a	Parp16	0.01349
Stat5a	Parp2	0.01379
Stat5a	Parp3	0.01315
Stat5a	Parp6	0.01262
Stat5a	Parp8	0.007388
Stat5a	Parp9	0.01195
Stat5a	Pars2	0.008643
Stat5a	Parvg	0.01052
Stat5a	Pask	0.008643
Stat5a	Patz1	0.01331
Stat5a	Paxbp1	0.008104
Stat5a	Paxip1	0.01133
Stat5a	Paxx	0.01312
Stat5a	Pbk	0.007388
Stat5a	Pbld2	0.008104
Stat5a	Pbrm1	0.01329
Stat5a	Pbx2	0.01109
Stat5a	Pbx3	0.01303
Stat5a	Pbx4	0.01088
Stat5a	Pbxip1	0.009755
Stat5a	Pcbp2	0.01323
Stat5a	Pcbp3	0.008104
Stat5a	Pcbp4	0.01109
Stat5a	Pcca	0.01177
Stat5a	Pccb	0.009755
Stat5a	Pcdhgc4	0.009244
Stat5a	Pcdhgc5	0.0116
Stat5a	Pced1a	0.01109
Stat5a	Pcf11	0.009244
Stat5a	Pcgf1	0.01109
Stat5a	Pcgf2	0.01283
Stat5a	Pcgf6	0.01052
Stat5a	Pcid2	0.009244
Stat5a	Pcif1	0.01363
Stat5a	Pck2	0.01177
Stat5a	Pclaf	0.008104
Stat5a	Pcm1	0.01052
Stat5a	Pcmtd2	0.008104
Stat5a	Pcna	0.01088
Stat5a	Pcnp	0.01195
Stat5a	Pcnt	0.009755
Stat5a	Pcnx	0.01088
Stat5a	Pcnx3	0.01246
Stat5a	Pcsk4	0.007388
Stat5a	Pcsk7	0.0116
Stat5a	Pcx	0.01177
Stat5a	Pcyt1a	0.008643
Stat5a	Pcyt2	0.01246
Stat5a	Pdcd1	0.008104
Stat5a	Pdcd10	0.0116
Stat5a	Pdcd2	0.0116
Stat5a	Pdcd2l	0.008104
Stat5a	Pdcd5	0.008104
Stat5a	Pdcl	0.008643
Stat5a	Pde11a	0.01337
Stat5a	Pde2a	0.01195
Stat5a	Pde3b	0.008104
Stat5a	Pde4a	0.0116
Stat5a	Pde4b	0.01177
Stat5a	Pde4c	0.01052
Stat5a	Pde4dip	0.01109
Stat5a	Pde6d	0.01052
Stat5a	Pde7a	0.009755
Stat5a	Pde9a	0.008643
Stat5a	Pdgfb	0.01133
Stat5a	Pdhx	0.009244
Stat5a	Pdia3	0.01109
Stat5a	Pdik1l	0.0122
Stat5a	Pdk1	0.01133
Stat5a	Pdlim1	0.009755
Stat5a	Pdlim2	0.01262
Stat5a	Pdlim5	0.01355
Stat5a	Pdlim7	0.01252
Stat5a	Pdp1	0.01283
Stat5a	Pdpk1	0.01052
Stat5a	Pdpr	0.007388
Stat5a	Pdrg1	0.008104
Stat5a	Pds5a	0.01209
Stat5a	Pds5b	0.009755
Stat5a	Pdss1	0.007388
Stat5a	Pdxdc1	0.01109
Stat5a	Pdzd7	0.01052
Stat5a	Pdzk1ip1	0.01371
Stat5a	Pear1	0.01296
Stat5a	Pebp1	0.01052
Stat5a	Peli1	0.008643
Stat5a	Pemt	0.01052
Stat5a	Per1	0.01246
Stat5a	Pex1	0.009755
Stat5a	Pex10	0.01052
Stat5a	Pex11a	0.008643
Stat5a	Pex11b	0.01109
Stat5a	Pex11g	0.007388
Stat5a	Pex12	0.01278
Stat5a	Pex14	0.009755
Stat5a	Pex16	0.008104
Stat5a	Pex19	0.008643
Stat5a	Pex2	0.008643
Stat5a	Pex26	0.01262
Stat5a	Pex3	0.007388
Stat5a	Pex5	0.01013
Stat5a	Pex7	0.009244
Stat5a	Pfdn1	0.007388
Stat5a	Pfdn2	0.008104
Stat5a	Pfdn4	0.0116
Stat5a	Pfdn5	0.008104
Stat5a	Pfdn6	0.01052
Stat5a	Pfkfb2	0.0122
Stat5a	Pfkfb3	0.01328
Stat5a	Pfkfb4	0.01278
Stat5a	Pfkl	0.008643
Stat5a	Pfkm	0.01013
Stat5a	Pgam1	0.007388
Stat5a	Pgap1	0.007388
Stat5a	Pgap2	0.01333
Stat5a	Pgap3	0.008104
Stat5a	Pgbd1	0.01133
Stat5a	Pgghg	0.01209
Stat5a	Pggt1b	0.01052
Stat5a	Pgls	0.01133
Stat5a	Pglyrp2	0.007388
Stat5a	Pgm2l1	0.01052
Stat5a	Pgm3	0.01109
Stat5a	Pgpep1	0.01246
Stat5a	Phactr2	0.009755
Stat5a	Phactr4	0.007388
Stat5a	Phb	0.01013
Stat5a	Phb2	0.01366
Stat5a	Phc1	0.01288
Stat5a	Phf1	0.008104
Stat5a	Phf12	0.01052
Stat5a	Phf14	0.009244
Stat5a	Phf19	0.01133
Stat5a	Phf20	0.0122
Stat5a	Phf20l1	0.009755
Stat5a	Phf21a	0.01328
Stat5a	Phf23	0.013
Stat5a	Phf5a	0.01337
Stat5a	Phf6	0.01349
Stat5a	Phf8	0.01375
Stat5a	Phip	0.01317
Stat5a	Phka2	0.008643
Stat5a	Phkb	0.01288
Stat5a	Phkg2	0.01177
Stat5a	Phlda1	0.01052
Stat5a	Phldb1	0.01236
Stat5a	Phldb2	0.01052
Stat5a	Phldb3	0.008643
Stat5a	Phlpp2	0.01052
Stat5a	Phospho1	0.008643
Stat5a	Phospho2	0.01195
Stat5a	Phrf1	0.009244
Stat5a	Phtf1	0.01288
Stat5a	Phtf2	0.01133
Stat5a	Phyhd1	0.01209
Stat5a	Pi4k2a	0.01088
Stat5a	Pi4ka	0.009244
Stat5a	Pi4kb	0.01177
Stat5a	Pianp	0.008104
Stat5a	Pias1	0.01147
Stat5a	Pias2	0.01052
Stat5a	Pias3	0.01315
Stat5a	Pias4	0.007388
Stat5a	Pibf1	0.009755
Stat5a	Picalm	0.01308
Stat5a	Pidd1	0.01328
Stat5a	Piezo1	0.01013
Stat5a	Pif1	0.008104
Stat5a	Piga	0.01195
Stat5a	Pigb	0.01013
Stat5a	Pigh	0.009244
Stat5a	Pigk	0.01052
Stat5a	Pigl	0.008643
Stat5a	Pign	0.01278
Stat5a	Pigo	0.008643
Stat5a	Pigp	0.01088
Stat5a	Pigq	0.01252
Stat5a	Pigt	0.009755
Stat5a	Pigx	0.01272
Stat5a	Pigyl	0.007388
Stat5a	Pih1d1	0.01195
Stat5a	Pih1d2	0.008104
Stat5a	Pik3c2a	0.009244
Stat5a	Pik3cb	0.007388
Stat5a	Pik3cd	0.0136
Stat5a	Pik3ip1	0.01322
Stat5a	Pik3r2	0.01133
Stat5a	Pik3r3	0.007388
Stat5a	Pik3r4	0.009244
Stat5a	Pik3r5	0.01013
Stat5a	Pik3r6	0.01026
Stat5a	Pikfyve	0.01283
Stat5a	Pilrb1	0.01359
Stat5a	Pilrb2	0.007388
Stat5a	Pim2	0.008643
Stat5a	Pimreg	0.01133
Stat5a	Pin4	0.007388
Stat5a	Pink1	0.008104
Stat5a	Pip5k1a	0.0122
Stat5a	Pip5k1c	0.01272
Stat5a	Pip5kl1	0.01052
Stat5a	Pisd	0.01052
Stat5a	Pitpna	0.01052
Stat5a	Pitpnc1	0.009244
Stat5a	Pitpnm1	0.0116
Stat5a	Pitrm1	0.01052
Stat5a	Pitx3	0.007388
Stat5a	Piwil4	0.007388
Stat5a	Pja1	0.009755
Stat5a	Pkd1	0.009244
Stat5a	Pkib	0.01272
Stat5a	Pkig	0.009755
Stat5a	Pkmyt1	0.0116
Stat5a	Pkn1	0.0136
Stat5a	Pknox1	0.01209
Stat5a	Pknox2	0.008643
Stat5a	Pkp3	0.01252
Stat5a	Pkp4	0.01339
Stat5a	Pla2g12a	0.007388
Stat5a	Plag1	0.01052
Stat5a	Plagl1	0.01195
Stat5a	Plbd2	0.009244
Stat5a	Plcb2	0.01052
Stat5a	Plcb3	0.01272
Stat5a	Plcb4	0.007388
Stat5a	Plcd3	0.007388
Stat5a	Plcg1	0.01326
Stat5a	Plcl2	0.008104
Stat5a	Plcxd1	0.01052
Stat5a	Pld3	0.01133
Stat5a	Plek	0.008643
Stat5a	Plekha1	0.01236
Stat5a	Plekha2	0.01296
Stat5a	Plekha4	0.01278
Stat5a	Plekha5	0.01195
Stat5a	Plekha7	0.01262
Stat5a	Plekhb1	0.01109
Stat5a	Plekhb2	0.009244
Stat5a	Plekhf2	0.007388
Stat5a	Plekhg2	0.01283
Stat5a	Plekhg3	0.007388
Stat5a	Plekhg5	0.009755
Stat5a	Plekhj1	0.009244
Stat5a	Plekhn1	0.008104
Stat5a	Plekho1	0.01133
Stat5a	Plekho2	0.009755
Stat5a	Plin3	0.007388
Stat5a	Plk2	0.01013
Stat5a	Plk4	0.01303
Stat5a	Plod1	0.01109
Stat5a	Plod3	0.01052
Stat5a	Plpbp	0.01272
Stat5a	Plpp5	0.01088
Stat5a	Plppr3	0.008643
Stat5a	Plrg1	0.009755
Stat5a	Plscr1	0.01354
Stat5a	Plscr2	0.008643
Stat5a	Plscr3	0.007388
Stat5a	Plxdc1	0.01052
Stat5a	Plxdc2	0.009244
Stat5a	Plxnb1	0.007388
Stat5a	Plxnc1	0.009755
Stat5a	Pmaip1	0.007388
Stat5a	Pmel	0.01052
Stat5a	Pmepa1	0.01013
Stat5a	Pmf1	0.009755
Stat5a	Pml	0.01236
Stat5a	Pmm1	0.01252
Stat5a	Pmm2	0.01052
Stat5a	Pmpca	0.009755
Stat5a	Pmpcb	0.007388
Stat5a	Pms2	0.009755
Stat5a	Pmvk	0.01177
Stat5a	Pnisr	0.01374
Stat5a	Pnkd	0.009755
Stat5a	Pnkp	0.01324
Stat5a	Pnp	0.01013
Stat5a	Pnpla2	0.01288
Stat5a	Pnpla6	0.01386
Stat5a	Pnpla7	0.0131
Stat5a	Pnpla8	0.008643
Stat5a	Poc1a	0.01209
Stat5a	Poc1b	0.01088
Stat5a	Pofut2	0.008643
Stat5a	Pogk	0.01052
Stat5a	Poglut1	0.01306
Stat5a	Pogz	0.009244
Stat5a	Pola2	0.01109
Stat5a	Pold1	0.008643
Stat5a	Pold2	0.008104
Stat5a	Pold4	0.009244
Stat5a	Poldip2	0.007388
Stat5a	Poldip3	0.01377
Stat5a	Pole	0.01013
Stat5a	Pole2	0.009244
Stat5a	Pole4	0.009244
Stat5a	Polg	0.01013
Stat5a	Polg2	0.007388
Stat5a	Poli	0.01369
Stat5a	Polk	0.01109
Stat5a	Polm	0.01013
Stat5a	Polr1c	0.009244
Stat5a	Polr1d	0.008643
Stat5a	Polr1e	0.009755
Stat5a	Polr2c	0.01236
Stat5a	Polr2e	0.009244
Stat5a	Polr2g	0.01052
Stat5a	Polr2h	0.008643
Stat5a	Polr2i	0.01236
Stat5a	Polr2m	0.01052
Stat5a	Polr3a	0.007388
Stat5a	Polr3d	0.007388
Stat5a	Polr3e	0.008104
Stat5a	Polr3g	0.007388
Stat5a	Polr3gl	0.007388
Stat5a	Polr3h	0.008643
Stat5a	Polrmt	0.008643
Stat5a	Pomgnt1	0.01133
Stat5a	Pomt1	0.01177
Stat5a	Pomt2	0.009244
Stat5a	Pon2	0.009755
Stat5a	Pop4	0.01262
Stat5a	Pop5	0.01262
Stat5a	Popdc2	0.009755
Stat5a	Por	0.007388
Stat5a	Pou2f1	0.01296
Stat5a	Pou2f2	0.01336
Stat5a	Pou5f1	0.007388
Stat5a	Ppa2	0.01133
Stat5a	Ppan	0.008104
Stat5a	Ppard	0.01252
Stat5a	Ppat	0.009244
Stat5a	Ppcdc	0.013
Stat5a	Ppcs	0.007388
Stat5a	Ppdpf	0.01262
Stat5a	Ppfia1	0.01013
Stat5a	Ppfia3	0.01052
Stat5a	Ppfibp1	0.01052
Stat5a	Ppfibp2	0.009504
Stat5a	Pphln1	0.01052
Stat5a	Ppid	0.008643
Stat5a	Ppig	0.007388
Stat5a	Ppil1	0.0116
Stat5a	Ppil2	0.009755
Stat5a	Ppil3	0.008643
Stat5a	Ppil4	0.008104
Stat5a	Ppip5k1	0.01236
Stat5a	Ppm1a	0.01195
Stat5a	Ppm1b	0.01209
Stat5a	Ppm1d	0.009244
Stat5a	Ppm1g	0.01109
Stat5a	Ppm1h	0.01365
Stat5a	Ppm1j	0.01052
Stat5a	Ppm1m	0.01252
Stat5a	Ppm1n	0.008643
Stat5a	Ppme1	0.008104
Stat5a	Ppox	0.009755
Stat5a	Ppp1ca	0.01262
Stat5a	Ppp1cb	0.009755
Stat5a	Ppp1cc	0.01209
Stat5a	Ppp1r10	0.0138
Stat5a	Ppp1r12a	0.008643
Stat5a	Ppp1r12c	0.01209
Stat5a	Ppp1r13b	0.009244
Stat5a	Ppp1r13l	0.01246
Stat5a	Ppp1r14b	0.013
Stat5a	Ppp1r15a	0.01133
Stat5a	Ppp1r16a	0.008643
Stat5a	Ppp1r18	0.01262
Stat5a	Ppp1r1b	0.01052
Stat5a	Ppp1r21	0.009755
Stat5a	Ppp1r3e	0.008643
Stat5a	Ppp1r7	0.007388
Stat5a	Ppp1r8	0.008643
Stat5a	Ppp1r9b	0.009244
Stat5a	Ppp2r2a	0.008643
Stat5a	Ppp2r2d	0.01246
Stat5a	Ppp2r3d	0.01109
Stat5a	Ppp2r5a	0.01283
Stat5a	Ppp2r5d	0.008643
Stat5a	Ppp2r5e	0.008643
Stat5a	Ppp3ca	0.009244
Stat5a	Ppp3cc	0.009244
Stat5a	Ppp3r1	0.007388
Stat5a	Ppp4c	0.01177
Stat5a	Ppp4r1	0.01252
Stat5a	Ppp4r3a	0.01052
Stat5a	Ppp4r3b	0.01052
Stat5a	Ppp5c	0.01327
Stat5a	Ppp6c	0.008643
Stat5a	Ppp6r1	0.01362
Stat5a	Ppp6r2	0.009244
Stat5a	Ppp6r3	0.01013
Stat5a	Pprc1	0.0122
Stat5a	Ppt1	0.01052
Stat5a	Ppt2	0.01319
Stat5a	Ppwd1	0.007388
Stat5a	Pqbp1	0.009755
Stat5a	Pqlc1	0.01314
Stat5a	Pradc1	0.0116
Stat5a	Prag1	0.007388
Stat5a	Pramef8	0.009755
Stat5a	Prc1	0.01288
Stat5a	Prcp	0.01052
Stat5a	Prdm1	0.01052
Stat5a	Prdm10	0.01052
Stat5a	Prdm11	0.009244
Stat5a	Prdm15	0.01195
Stat5a	Prdm4	0.01283
Stat5a	Prdm9	0.008104
Stat5a	Prdx2	0.01079
Stat5a	Prdx5	0.009755
Stat5a	Prdx6	0.01109
Stat5a	Prelid2	0.01133
Stat5a	Prepl	0.01356
Stat5a	Prickle4	0.009244
Stat5a	Prim1	0.007388
Stat5a	Primpol	0.01278
Stat5a	Prkaa1	0.008643
Stat5a	Prkab1	0.01088
Stat5a	Prkab2	0.009244
Stat5a	Prkacb	0.01177
Stat5a	Prkag1	0.01133
Stat5a	Prkag2	0.01109
Stat5a	Prkar1a	0.007388
Stat5a	Prkar1b	0.0135
Stat5a	Prkar2a	0.009244
Stat5a	Prkar2b	0.007388
Stat5a	Prkca	0.009755
Stat5a	Prkcb	0.01133
Stat5a	Prkcd	0.0116
Stat5a	Prkch	0.01355
Stat5a	Prkcsh	0.01366
Stat5a	Prkcz	0.01013
Stat5a	Prkd2	0.01195
Stat5a	Prlr	0.007388
Stat5a	Prmt1	0.01296
Stat5a	Prmt2	0.01052
Stat5a	Prmt7	0.01368
Stat5a	Prmt9	0.008643
Stat5a	Prodh	0.009244
Stat5a	Proser1	0.007388
Stat5a	Proser3	0.01195
Stat5a	Prpf18	0.01262
Stat5a	Prpf19	0.01262
Stat5a	Prpf3	0.008104
Stat5a	Prpf31	0.0134
Stat5a	Prpf38b	0.01088
Stat5a	Prpf39	0.0116
Stat5a	Prpf40a	0.01109
Stat5a	Prpf40b	0.009755
Stat5a	Prpf4b	0.009244
Stat5a	Prpf6	0.009244
Stat5a	Prpf8	0.008643
Stat5a	Prpsap1	0.01373
Stat5a	Prpsap2	0.01052
Stat5a	Prr14	0.0139
Stat5a	Prr3	0.01303
Stat5a	Prr36	0.008643
Stat5a	Prrc1	0.007388
Stat5a	Prrc2a	0.007388
Stat5a	Prrc2c	0.01322
Stat5a	Prrg2	0.01268
Stat5a	Prrg4	0.01306
Stat5a	Prrt1	0.008643
Stat5a	Prss16	0.0116
Stat5a	Prss36	0.01052
Stat5a	Prss57	0.01088
Stat5a	Prtn3	0.01013
Stat5a	Prx	0.007388
Stat5a	Psat1	0.01088
Stat5a	Psd	0.01321
Stat5a	Psd4	0.01292
Stat5a	Psen2	0.0122
Stat5a	Psenen	0.01312
Stat5a	Psma4	0.01052
Stat5a	Psma6	0.009244
Stat5a	Psma7	0.01272
Stat5a	Psmb10	0.01236
Stat5a	Psmb3	0.009755
Stat5a	Psmb4	0.009755
Stat5a	Psmb9	0.01236
Stat5a	Psmc3ip	0.008643
Stat5a	Psmc6	0.01283
Stat5a	Psmd13	0.01133
Stat5a	Psmd14	0.01052
Stat5a	Psmd2	0.007388
Stat5a	Psmd3	0.0123
Stat5a	Psmd4	0.01278
Stat5a	Psmd6	0.007388
Stat5a	Psmd7	0.00831
Stat5a	Psmd8	0.008104
Stat5a	Psmd9	0.008643
Stat5a	Psme1	0.01262
Stat5a	Psme3	0.009244
Stat5a	Psme4	0.008104
Stat5a	Psmg2	0.009244
Stat5a	Psph	0.01109
Stat5a	Psrc1	0.01314
Stat5a	Pstk	0.008643
Stat5a	Pstpip1	0.009755
Stat5a	Ptbp1	0.01391
Stat5a	Ptbp2	0.01303
Stat5a	Ptbp3	0.01321
Stat5a	Ptdss2	0.01013
Stat5a	Pten	0.01013
Stat5a	Ptgds	0.01052
Stat5a	Ptger4	0.01371
Stat5a	Ptges	0.008643
Stat5a	Ptges2	0.009244
Stat5a	Ptges3	0.008104
Stat5a	Ptges3l	0.01052
Stat5a	Ptgfrn	0.008104
Stat5a	Ptgr2	0.01283
Stat5a	Ptk2	0.01209
Stat5a	Ptk2b	0.0116
Stat5a	Ptma	0.01379
Stat5a	Ptms	0.01367
Stat5a	Ptov1	0.01209
Stat5a	Ptp4a3	0.01052
Stat5a	Ptpa	0.01383
Stat5a	Ptpn1	0.01236
Stat5a	Ptpn12	0.01195
Stat5a	Ptpn18	0.01236
Stat5a	Ptpn2	0.01355
Stat5a	Ptpn3	0.01236
Stat5a	Ptpn4	0.01013
Stat5a	Ptpn5	0.0135
Stat5a	Ptprk	0.01013
Stat5a	Ptprn	0.008104
Stat5a	Ptpru	0.007388
Stat5a	Ptrh1	0.01052
Stat5a	Pts	0.01325
Stat5a	Pttg1	0.009244
Stat5a	Pttg1ip	0.01209
Stat5a	Ptx4	0.009244
Stat5a	Puf60	0.01319
Stat5a	Pum1	0.01195
Stat5a	Pum2	0.01272
Stat5a	Pus1	0.01052
Stat5a	Pus10	0.007388
Stat5a	Pus7	0.008643
Stat5a	Pus7l	0.007388
Stat5a	Pvr	0.009244
Stat5a	Pvt1	0.01292
Stat5a	Pwp1	0.007388
Stat5a	Pxk	0.009755
Stat5a	Pxmp2	0.01052
Stat5a	Pxylp1	0.0122
Stat5a	Pycr2	0.01052
Stat5a	Pygb	0.007388
Stat5a	Pygl	0.01088
Stat5a	Pygo2	0.01052
Stat5a	Qars	0.01332
Stat5a	Qdpr	0.008643
Stat5a	Qk	0.007388
Stat5a	Qsox1	0.0122
Stat5a	Qtrt1	0.01195
Stat5a	Qtrt2	0.008643
Stat5a	R3hcc1l	0.01013
Stat5a	R3hdm1	0.01133
Stat5a	R3hdm2	0.0116
Stat5a	R3hdm4	0.01184
Stat5a	Rab10os	0.007388
Stat5a	Rab11a	0.01195
Stat5a	Rab11b	0.01052
Stat5a	Rab11fip1	0.008104
Stat5a	Rab11fip2	0.007388
Stat5a	Rab13	0.01
Stat5a	Rab14	0.01246
Stat5a	Rab1a	0.009755
Stat5a	Rab1b	0.008643
Stat5a	Rab21	0.007388
Stat5a	Rab22a	0.007388
Stat5a	Rab23	0.01246
Stat5a	Rab24	0.009755
Stat5a	Rab25	0.008104
Stat5a	Rab26	0.0116
Stat5a	Rab27a	0.01013
Stat5a	Rab28	0.007388
Stat5a	Rab29	0.008643
Stat5a	Rab2b	0.008643
Stat5a	Rab36	0.009244
Stat5a	Rab37	0.008104
Stat5a	Rab3a	0.01209
Stat5a	Rab3gap1	0.007388
Stat5a	Rab3gap2	0.008643
Stat5a	Rab3ip	0.01052
Stat5a	Rab40c	0.009755
Stat5a	Rab43	0.009755
Stat5a	Rab4b	0.0116
Stat5a	Rab5c	0.008975
Stat5a	Rab6a	0.01334
Stat5a	Rab7b	0.007388
Stat5a	Rab8a	0.007388
Stat5a	Rab9	0.007388
Stat5a	Rabac1	0.01195
Stat5a	Rabep1	0.01109
Stat5a	Rabep2	0.008643
Stat5a	Rabepk	0.01109
Stat5a	Rabgap1	0.009244
Stat5a	Rabggtb	0.01195
Stat5a	Rabl2	0.009244
Stat5a	Rabl3	0.007388
Stat5a	Rabl6	0.01109
Stat5a	Rac1	0.01013
Stat5a	Rac2	0.008104
Stat5a	Racgap1	0.0122
Stat5a	Rack1	0.0116
Stat5a	Rad1	0.01052
Stat5a	Rad17	0.008104
Stat5a	Rad23a	0.008104
Stat5a	Rad23b	0.01052
Stat5a	Rad51	0.008643
Stat5a	Rad51ap1	0.0116
Stat5a	Rad51b	0.009244
Stat5a	Rad54b	0.008643
Stat5a	Rad54l2	0.008643
Stat5a	Rad9a	0.01262
Stat5a	Raf1	0.009755
Stat5a	Ralbp1	0.01052
Stat5a	Ralgapa1	0.008643
Stat5a	Ralgapa2	0.0116
Stat5a	Ralgapb	0.01109
Stat5a	Ralgds	0.01177
Stat5a	Ralgps1	0.008104
Stat5a	Ralgps2	0.01052
Stat5a	Raly	0.01296
Stat5a	Ramp1	0.01109
Stat5a	Ranbp3	0.01109
Stat5a	Ranbp9	0.01252
Stat5a	Rangap1	0.01195
Stat5a	Rap1b	0.008975
Stat5a	Rap1gap	0.0122
Stat5a	Rap1gds1	0.008104
Stat5a	Rapgef1	0.01109
Stat5a	Rapgef2	0.01013
Stat5a	Rapgef3	0.0132
Stat5a	Rapgef4	0.01177
Stat5a	Raph1	0.009244
Stat5a	Rarg	0.01252
Stat5a	Rars	0.009244
Stat5a	Rars2	0.01195
Stat5a	Rasa2	0.01013
Stat5a	Rasa3	0.01177
Stat5a	Rasa4	0.01292
Stat5a	Rasal2	0.007388
Stat5a	Rasgrp1	0.01356
Stat5a	Rasgrp2	0.01332
Stat5a	Rassf2	0.008643
Stat5a	Rassf3	0.007388
Stat5a	Rassf5	0.008104
Stat5a	Rassf7	0.01252
Stat5a	Rb1	0.01133
Stat5a	Rb1cc1	0.008643
Stat5a	Rbbp4	0.008643
Stat5a	Rbbp5	0.01262
Stat5a	Rbbp6	0.01209
Stat5a	Rbbp8	0.008104
Stat5a	Rbck1	0.01052
Stat5a	Rbl2	0.01288
Stat5a	Rbm10	0.01133
Stat5a	Rbm12	0.008643
Stat5a	Rbm14	0.009244
Stat5a	Rbm20	0.01229
Stat5a	Rbm27	0.00831
Stat5a	Rbm3	0.01283
Stat5a	Rbm38	0.01317
Stat5a	Rbm39	0.01319
Stat5a	Rbm4	0.01195
Stat5a	Rbm41	0.01109
Stat5a	Rbm48	0.009244
Stat5a	Rbm4b	0.01278
Stat5a	Rbm6	0.01195
Stat5a	Rbm7	0.007388
Stat5a	Rbm8a	0.007388
Stat5a	Rbms1	0.008104
Stat5a	Rbms2	0.007388
Stat5a	Rbmx	0.01133
Stat5a	Rbmxl1	0.008643
Stat5a	Rbx1	0.01013
Stat5a	Rcan1	0.008643
Stat5a	Rcbtb1	0.0116
Stat5a	Rcc1	0.01246
Stat5a	Rcc1l	0.01228
Stat5a	Rcc2	0.007388
Stat5a	Rccd1	0.009755
Stat5a	Rce1	0.01308
Stat5a	Rchy1	0.0116
Stat5a	Rcn2	0.008643
Stat5a	Rcor1	0.007388
Stat5a	Rcor2	0.01052
Stat5a	Rcor3	0.01013
Stat5a	Rdh11	0.009244
Stat5a	Rdh5	0.01013
Stat5a	Rdm1	0.01356
Stat5a	Rdx	0.008643
Stat5a	Recql4	0.01013
Stat5a	Reep4	0.01052
Stat5a	Reep5	0.008643
Stat5a	Rela	0.01133
Stat5a	Relb	0.01133
Stat5a	Rell1	0.007388
Stat5a	Rell2	0.01109
Stat5a	Relt	0.01349
Stat5a	Renbp	0.01013
Stat5a	Repin1	0.01133
Stat5a	Reps1	0.008104
Stat5a	Rer1	0.007388
Stat5a	Retreg1	0.01246
Stat5a	Retreg2	0.01262
Stat5a	Retreg3	0.009244
Stat5a	Retsat	0.009755
Stat5a	Rev1	0.009244
Stat5a	Rev3l	0.01133
Stat5a	Rexo4	0.01109
Stat5a	Rexo5	0.01333
Stat5a	Rfc1	0.01013
Stat5a	Rfc3	0.009244
Stat5a	Rfc5	0.008643
Stat5a	Rffl	0.0116
Stat5a	Rft1	0.009755
Stat5a	Rftn1	0.01052
Stat5a	Rfx1	0.008643
Stat5a	Rfx3	0.01133
Stat5a	Rfx5	0.01296
Stat5a	Rfx7	0.008643
Stat5a	Rfxank	0.01109
Stat5a	Rfxap	0.008104
Stat5a	Rgl1	0.008643
Stat5a	Rgs10	0.01088
Stat5a	Rgs11	0.0122
Stat5a	Rgs12	0.01209
Stat5a	Rgs19	0.0122
Stat5a	Rgs2	0.0122
Stat5a	Rgs9	0.01088
Stat5a	Rgsl1	0.007388
Stat5a	Rhbdd2	0.01088
Stat5a	Rhbdf2	0.007388
Stat5a	Rhebl1	0.01308
Stat5a	Rhno1	0.0132
Stat5a	Rhoa	0.009244
Stat5a	Rhobtb1	0.01209
Stat5a	Rhobtb2	0.01052
Stat5a	Rhoc	0.01252
Stat5a	Rhoq	0.01147
Stat5a	Rhot1	0.007388
Stat5a	Rhot2	0.01177
Stat5a	Rhpn1	0.008643
Stat5a	Rhpn2	0.007388
Stat5a	Ric1	0.01052
Stat5a	Ric8a	0.01323
Stat5a	Ric8b	0.009244
Stat5a	Rictor	0.009244
Stat5a	Rilpl2	0.007388
Stat5a	Rin1	0.01246
Stat5a	Rin3	0.009755
Stat5a	Ring1	0.01052
Stat5a	Rinl	0.01278
Stat5a	Rint1	0.01195
Stat5a	Ripk1	0.01343
Stat5a	Ripk2	0.007388
Stat5a	Ripk3	0.01195
Stat5a	Rita1	0.009755
Stat5a	Rlbp1	0.008643
Stat5a	Rmdn2	0.01334
Stat5a	Rmdn3	0.01052
Stat5a	Rmi1	0.0122
Stat5a	Rmi2	0.009755
Stat5a	Rmnd5b	0.01088
Stat5a	Rnase4	0.007388
Stat5a	Rnaseh1	0.008643
Stat5a	Rnaseh2a	0.009755
Stat5a	Rnaseh2b	0.009244
Stat5a	Rnaseh2c	0.007388
Stat5a	Rnasek	0.007388
Stat5a	Rnd2	0.007388
Stat5a	Rnf10	0.01195
Stat5a	Rnf11	0.007388
Stat5a	Rnf111	0.01052
Stat5a	Rnf121	0.01262
Stat5a	Rnf123	0.01272
Stat5a	Rnf126	0.007388
Stat5a	Rnf13	0.01109
Stat5a	Rnf138	0.009755
Stat5a	Rnf14	0.01326
Stat5a	Rnf144a	0.01013
Stat5a	Rnf145	0.01052
Stat5a	Rnf146	0.008643
Stat5a	Rnf166	0.009244
Stat5a	Rnf170	0.0122
Stat5a	Rnf180	0.008643
Stat5a	Rnf181	0.01109
Stat5a	Rnf185	0.008643
Stat5a	Rnf19a	0.007388
Stat5a	Rnf2	0.008643
Stat5a	Rnf20	0.01288
Stat5a	Rnf207	0.01109
Stat5a	Rnf212b	0.0116
Stat5a	Rnf214	0.01262
Stat5a	Rnf215	0.008643
Stat5a	Rnf216	0.009244
Stat5a	Rnf219	0.008643
Stat5a	Rnf220	0.0116
Stat5a	Rnf24	0.007388
Stat5a	Rnf25	0.009244
Stat5a	Rnf26	0.007388
Stat5a	Rnf31	0.0134
Stat5a	Rnf34	0.007388
Stat5a	Rnf38	0.01331
Stat5a	Rnf4	0.01308
Stat5a	Rnf41	0.008104
Stat5a	Rnf43	0.01088
Stat5a	Rnf44	0.01292
Stat5a	Rnf5	0.009244
Stat5a	Rnf6	0.01262
Stat5a	Rnf8	0.008643
Stat5a	Rnft1	0.007388
Stat5a	Rnmt	0.01013
Stat5a	Rnpep	0.01013
Stat5a	Rnpepl1	0.01252
Stat5a	Rnps1	0.009244
Stat5a	Rock1	0.009755
Stat5a	Rogdi	0.009244
Stat5a	Romo1	0.008643
Stat5a	Rorc	0.0122
Stat5a	Rp9	0.009755
Stat5a	Rpa2	0.009244
Stat5a	Rpain	0.01195
Stat5a	Rpap1	0.0116
Stat5a	Rpap2	0.0116
Stat5a	Rpf1	0.007388
Stat5a	Rpgr	0.009755
Stat5a	Rpgrip1l	0.008643
Stat5a	Rph3al	0.01088
Stat5a	Rpl10	0.01246
Stat5a	Rpl10a	0.01109
Stat5a	Rpl11	0.0122
Stat5a	Rpl12	0.01088
Stat5a	Rpl13	0.01052
Stat5a	Rpl13a	0.01392
Stat5a	Rpl14	0.008104
Stat5a	Rpl15	0.01052
Stat5a	Rpl18	0.01308
Stat5a	Rpl18a	0.01236
Stat5a	Rpl19	0.01195
Stat5a	Rpl21	0.0116
Stat5a	Rpl22	0.008643
Stat5a	Rpl23	0.007388
Stat5a	Rpl23a	0.01228
Stat5a	Rpl24	0.01336
Stat5a	Rpl26	0.01246
Stat5a	Rpl27	0.01337
Stat5a	Rpl27a	0.009755
Stat5a	Rpl28	0.01379
Stat5a	Rpl29	0.01052
Stat5a	Rpl3	0.01133
Stat5a	Rpl30	0.01262
Stat5a	Rpl31	0.01013
Stat5a	Rpl34	0.01369
Stat5a	Rpl35	0.009244
Stat5a	Rpl35a	0.01262
Stat5a	Rpl36a	0.01195
Stat5a	Rpl36al	0.009244
Stat5a	Rpl37	0.007388
Stat5a	Rpl38	0.008643
Stat5a	Rpl4	0.009755
Stat5a	Rpl41	0.01385
Stat5a	Rpl6	0.01109
Stat5a	Rpl7	0.01262
Stat5a	Rpl7a	0.01283
Stat5a	Rpl7l1	0.007388
Stat5a	Rpl8	0.009244
Stat5a	Rpl9	0.01013
Stat5a	Rplp0	0.008643
Stat5a	Rplp2	0.01296
Stat5a	Rpn2	0.008643
Stat5a	Rpp21	0.01088
Stat5a	Rpp30	0.008643
Stat5a	Rpp40	0.007388
Stat5a	Rprd1a	0.01343
Stat5a	Rprd1b	0.01252
Stat5a	Rprd2	0.01109
Stat5a	Rps10	0.009755
Stat5a	Rps11	0.01376
Stat5a	Rps12	0.009244
Stat5a	Rps13	0.01308
Stat5a	Rps14	0.01252
Stat5a	Rps15	0.007388
Stat5a	Rps15a	0.01236
Stat5a	Rps17	0.01088
Stat5a	Rps18	0.01296
Stat5a	Rps19	0.01109
Stat5a	Rps19bp1	0.007388
Stat5a	Rps2	0.01133
Stat5a	Rps20	0.007388
Stat5a	Rps21	0.007388
Stat5a	Rps23	0.007388
Stat5a	Rps24	0.01292
Stat5a	Rps25	0.01236
Stat5a	Rps27	0.01372
Stat5a	Rps27a	0.009755
Stat5a	Rps27l	0.007388
Stat5a	Rps28	0.01109
Stat5a	Rps4x	0.007388
Stat5a	Rps6	0.01052
Stat5a	Rps6ka1	0.0116
Stat5a	Rps6ka3	0.01052
Stat5a	Rps6ka4	0.01109
Stat5a	Rps6kb1	0.007388
Stat5a	Rps6kb2	0.009755
Stat5a	Rps6kc1	0.01283
Stat5a	Rps7	0.009755
Stat5a	Rps8	0.007388
Stat5a	Rps9	0.01296
Stat5a	Rpsa	0.01195
Stat5a	Rpusd1	0.009244
Stat5a	Rpusd3	0.0116
Stat5a	Rpusd4	0.007894
Stat5a	Rrad	0.009755
Stat5a	Rragc	0.01133
Stat5a	Rragd	0.01352
Stat5a	Rras	0.009244
Stat5a	Rras2	0.008643
Stat5a	Rrbp1	0.007388
Stat5a	Rrm1	0.0123
Stat5a	Rrm2	0.0116
Stat5a	Rrm2b	0.009755
Stat5a	Rrnad1	0.01209
Stat5a	Rrp1	0.01349
Stat5a	Rrp7a	0.0116
Stat5a	Rrp8	0.01195
Stat5a	Rrp9	0.01252
Stat5a	Rsad1	0.008104
Stat5a	Rsbn1	0.01013
Stat5a	Rsbn1l	0.01228
Stat5a	Rsf1	0.009755
Stat5a	Rsl1d1	0.01109
Stat5a	Rsl24d1	0.01052
Stat5a	Rsph1	0.009244
Stat5a	Rsph3a	0.009755
Stat5a	Rspry1	0.01013
Stat5a	Rsrc1	0.008643
Stat5a	Rsrc2	0.01292
Stat5a	Rsu1	0.01195
Stat5a	Rtf1	0.007388
Stat5a	Rtf2	0.008643
Stat5a	Rtkn	0.008104
Stat5a	Rtkn2	0.01109
Stat5a	Rtn3	0.01052
Stat5a	Rtn4rl2	0.009244
Stat5a	Rubcn	0.01133
Stat5a	Rufy2	0.01109
Stat5a	Runx2	0.01296
Stat5a	Runx3	0.01236
Stat5a	Rusc1	0.01288
Stat5a	Rusc2	0.008643
Stat5a	Ruvbl2	0.007388
Stat5a	Rwdd2a	0.009244
Stat5a	Rxra	0.007894
Stat5a	Rxrb	0.01389
Stat5a	S100a1	0.01306
Stat5a	S100a10	0.0116
Stat5a	S100a3	0.01109
Stat5a	S100a6	0.01052
Stat5a	S100pbp	0.009755
Stat5a	S1pr1	0.008975
Stat5a	S1pr2	0.01052
Stat5a	Saal1	0.009244
Stat5a	Sacm1l	0.007388
Stat5a	Safb	0.01236
Stat5a	Safb2	0.01359
Stat5a	Samd10	0.009755
Stat5a	Samd13	0.01133
Stat5a	Samd14	0.009244
Stat5a	Samd15	0.009755
Stat5a	Samd4b	0.01052
Stat5a	Samd8	0.009244
Stat5a	Sap130	0.01052
Stat5a	Sap18	0.007388
Stat5a	Sapcd1	0.007388
Stat5a	Sapcd2	0.01278
Stat5a	Sar1a	0.01377
Stat5a	Sar1b	0.01306
Stat5a	Saraf	0.008643
Stat5a	Sars	0.01133
Stat5a	Sart1	0.009244
Stat5a	Sart3	0.007388
Stat5a	Sash3	0.007388
Stat5a	Sat1	0.01296
Stat5a	Sav1	0.008104
Stat5a	Saxo2	0.009244
Stat5a	Sbds	0.009755
Stat5a	Sbf1	0.01088
Stat5a	Sbf2	0.01109
Stat5a	Sbk1	0.008104
Stat5a	Sbno1	0.0116
Stat5a	Sbno2	0.01209
Stat5a	Scaf1	0.01195
Stat5a	Scaf11	0.01013
Stat5a	Scaf4	0.008643
Stat5a	Scaf8	0.0123
Stat5a	Scai	0.008104
Stat5a	Scamp2	0.01133
Stat5a	Scamp3	0.008643
Stat5a	Scap	0.01052
Stat5a	Scaper	0.007388
Stat5a	Scarb1	0.01278
Stat5a	Scarf1	0.007388
Stat5a	Scd1	0.009244
Stat5a	Scd2	0.008643
Stat5a	Scfd2	0.01109
Stat5a	Sclt1	0.01052
Stat5a	Scly	0.01278
Stat5a	Scn1b	0.01013
Stat5a	Scnm1	0.01013
Stat5a	Scoc	0.008643
Stat5a	Scp2	0.01133
Stat5a	Scrn2	0.01052
Stat5a	Scyl1	0.0122
Stat5a	Scyl3	0.01052
Stat5a	Sdad1	0.009755
Stat5a	Sdc1	0.009755
Stat5a	Sdc3	0.01013
Stat5a	Sdcbp	0.01195
Stat5a	Sdccag8	0.007388
Stat5a	Sdf2	0.007388
Stat5a	Sdf4	0.01368
Stat5a	Sdha	0.01236
Stat5a	Sdhaf2	0.0116
Stat5a	Sdhb	0.009244
Stat5a	Sdr39u1	0.01324
Stat5a	Sec11a	0.0122
Stat5a	Sec11c	0.01319
Stat5a	Sec14l1	0.008643
Stat5a	Sec16a	0.01133
Stat5a	Sec22a	0.01133
Stat5a	Sec22b	0.008643
Stat5a	Sec23b	0.007388
Stat5a	Sec23ip	0.01382
Stat5a	Sec24b	0.01013
Stat5a	Sec24c	0.01296
Stat5a	Sec31a	0.01109
Stat5a	Sec61a1	0.01262
Stat5a	Sec61a2	0.007388
Stat5a	Sec61g	0.009755
Stat5a	Sec63	0.01133
Stat5a	Sectm1a	0.009755
Stat5a	Sectm1b	0.01052
Stat5a	Seh1l	0.007388
Stat5a	Selenof	0.008104
Stat5a	Selenoi	0.01052
Stat5a	Selenom	0.009244
Stat5a	Selenop	0.01236
Stat5a	Selenos	0.009755
Stat5a	Sell	0.01052
Stat5a	Selp	0.008104
Stat5a	Sema3b	0.0139
Stat5a	Sema3f	0.01133
Stat5a	Sema4a	0.01391
Stat5a	Sema4b	0.007388
Stat5a	Sema4c	0.01109
Stat5a	Sema4f	0.01013
Stat5a	Sema6c	0.008643
Stat5a	Sema7a	0.008643
Stat5a	Senp1	0.01262
Stat5a	Senp2	0.008104
Stat5a	Senp3	0.01195
Stat5a	Senp6	0.01088
Stat5a	Senp7	0.01236
Stat5a	Senp8	0.01133
Stat5a	Sephs1	0.01052
Stat5a	Sepsecs	0.007388
Stat5a	2023-09-01	0.01315
Stat5a	2023-09-11	0.01262
Stat5a	2023-09-02	0.01246
Stat5a	2023-09-05	0.01013
Stat5a	2023-09-07	0.01283
Stat5a	Serbp1	0.01088
Stat5a	Serf1	0.0122
Stat5a	Sergef	0.01177
Stat5a	Serhl	0.01283
Stat5a	Serinc1	0.01133
Stat5a	Serinc3	0.007388
Stat5a	Serinc4	0.007388
Stat5a	Serinc5	0.009755
Stat5a	Serpinb1a	0.01109
Stat5a	Serpinc1	0.01109
Stat5a	Serpine1	0.01052
Stat5a	Serpine2	0.009755
Stat5a	Serpinf1	0.01088
Stat5a	Serpini1	0.01052
Stat5a	Sertad1	0.01349
Stat5a	Sesn1	0.008643
Stat5a	Sesn3	0.009755
Stat5a	Sestd1	0.008643
Stat5a	Set	0.01381
Stat5a	Setd1a	0.01133
Stat5a	Setd2	0.008104
Stat5a	Setd3	0.01177
Stat5a	Setd4	0.01312
Stat5a	Setd6	0.01262
Stat5a	Setd7	0.01149
Stat5a	Setdb1	0.01366
Stat5a	Setdb2	0.008643
Stat5a	Setx	0.01052
Stat5a	Sez6	0.008643
Stat5a	Sez6l2	0.01088
Stat5a	Sf1	0.0122
Stat5a	Sf3a1	0.007388
Stat5a	Sf3a2	0.007388
Stat5a	Sf3b1	0.01052
Stat5a	Sf3b2	0.007388
Stat5a	Sf3b3	0.01109
Stat5a	Sf3b6	0.01052
Stat5a	Sfmbt1	0.008643
Stat5a	Sfmbt2	0.01195
Stat5a	Sfpq	0.0139
Stat5a	Sfswap	0.01013
Stat5a	Sft2d1	0.009755
Stat5a	Sfxn2	0.008104
Stat5a	Sfxn3	0.01262
Stat5a	Sfxn5	0.01177
Stat5a	Sgf29	0.01133
Stat5a	Sgip1	0.01288
Stat5a	Sgk1	0.01344
Stat5a	Sgk3	0.01133
Stat5a	Sgsh	0.0116
Stat5a	Sgsm2	0.007388
Stat5a	Sgsm3	0.01252
Stat5a	Sgtb	0.009244
Stat5a	Sh2b3	0.01246
Stat5a	Sh2d3c	0.01344
Stat5a	Sh3bgrl2	0.01088
Stat5a	Sh3bp1	0.01365
Stat5a	Sh3bp2	0.01177
Stat5a	Sh3bp4	0.007388
Stat5a	Sh3bp5	0.01363
Stat5a	Sh3bp5l	0.01356
Stat5a	Sh3d21	0.009244
Stat5a	Sh3gl1	0.01052
Stat5a	Sh3glb1	0.0116
Stat5a	Sh3glb2	0.0122
Stat5a	Sh3kbp1	0.01133
Stat5a	Sh3rf1	0.01
Stat5a	Sh3yl1	0.01013
Stat5a	Sharpin	0.01303
Stat5a	Shb	0.008104
Stat5a	Shc1	0.0116
Stat5a	Shc4	0.007388
Stat5a	Shf	0.01272
Stat5a	Shkbp1	0.01246
Stat5a	Shmt2	0.01288
Stat5a	Shprh	0.009755
Stat5a	Shq1	0.009244
Stat5a	Siae	0.0116
Stat5a	Sidt1	0.01013
Stat5a	Sigirr	0.01303
Stat5a	Sigmar1	0.01195
Stat5a	Sik1	0.007388
Stat5a	Sik2	0.01236
Stat5a	Sik3	0.01349
Stat5a	Sike1	0.01052
Stat5a	Sil1	0.009755
Stat5a	Simc1	0.008643
Stat5a	Sin3a	0.01236
Stat5a	Sin3b	0.01088
Stat5a	Sipa1	0.0132
Stat5a	Sipa1l2	0.01133
Stat5a	Sipa1l3	0.0122
Stat5a	Sirt3	0.01177
Stat5a	Sirt4	0.01368
Stat5a	Sirt5	0.01177
Stat5a	Sirt6	0.008643
Stat5a	Sit1	0.008643
Stat5a	Siva1	0.01052
Stat5a	Skap1	0.01195
Stat5a	Skiv2l	0.008643
Stat5a	Slain1	0.009755
Stat5a	Slain2	0.009755
Stat5a	Slamf1	0.01339
Stat5a	Slbp	0.01177
Stat5a	Slc10a3	0.009244
Stat5a	Slc10a7	0.01262
Stat5a	Slc11a1	0.01052
Stat5a	Slc12a3	0.0116
Stat5a	Slc12a4	0.01052
Stat5a	Slc12a5	0.008643
Stat5a	Slc12a6	0.01013
Stat5a	Slc12a7	0.01109
Stat5a	Slc13a3	0.009244
Stat5a	Slc15a4	0.009755
Stat5a	Slc16a10	0.01088
Stat5a	Slc16a11	0.01288
Stat5a	Slc16a13	0.01052
Stat5a	Slc16a3	0.0116
Stat5a	Slc17a5	0.007388
Stat5a	Slc17a9	0.01052
Stat5a	Slc18a1	0.007388
Stat5a	Slc19a1	0.0116
Stat5a	Slc1a2	0.007388
Stat5a	Slc1a5	0.01109
Stat5a	Slc20a1	0.01195
Stat5a	Slc22a15	0.01133
Stat5a	Slc22a5	0.009244
Stat5a	Slc23a2	0.007388
Stat5a	Slc25a1	0.01052
Stat5a	Slc25a10	0.009244
Stat5a	Slc25a12	0.01088
Stat5a	Slc25a17	0.009755
Stat5a	Slc25a22	0.01333
Stat5a	Slc25a23	0.01177
Stat5a	Slc25a25	0.0116
Stat5a	Slc25a26	0.009244
Stat5a	Slc25a28	0.009755
Stat5a	Slc25a3	0.008643
Stat5a	Slc25a30	0.01184
Stat5a	Slc25a35	0.007388
Stat5a	Slc25a36	0.008643
Stat5a	Slc25a38	0.01052
Stat5a	Slc25a39	0.01323
Stat5a	Slc25a42	0.01306
Stat5a	Slc25a43	0.007388
Stat5a	Slc25a53	0.01288
Stat5a	Slc26a10	0.01363
Stat5a	Slc26a11	0.01013
Stat5a	Slc26a2	0.01052
Stat5a	Slc26a6	0.0116
Stat5a	Slc26a8	0.01013
Stat5a	Slc27a1	0.01236
Stat5a	Slc28a2	0.009755
Stat5a	Slc29a1	0.01332
Stat5a	Slc29a2	0.01209
Stat5a	Slc29a3	0.009244
Stat5a	Slc2a3	0.01262
Stat5a	Slc2a4	0.01262
Stat5a	Slc2a5	0.008104
Stat5a	Slc2a6	0.01262
Stat5a	Slc2a8	0.01052
Stat5a	Slc2a9	0.01052
Stat5a	Slc30a5	0.007388
Stat5a	Slc30a6	0.01109
Stat5a	Slc30a7	0.01337
Stat5a	Slc31a2	0.008104
Stat5a	Slc33a1	0.009244
Stat5a	Slc34a1	0.01088
Stat5a	Slc35a2	0.01262
Stat5a	Slc35a3	0.01052
Stat5a	Slc35a5	0.008104
Stat5a	Slc35b1	0.01013
Stat5a	Slc35b2	0.01109
Stat5a	Slc35b3	0.01312
Stat5a	Slc35b4	0.01343
Stat5a	Slc35c1	0.01109
Stat5a	Slc35c2	0.01326
Stat5a	Slc35d1	0.01052
Stat5a	Slc35d2	0.01236
Stat5a	Slc35e2	0.009244
Stat5a	Slc35f6	0.01088
Stat5a	Slc35g3	0.01347
Stat5a	Slc36a1	0.008643
Stat5a	Slc37a1	0.01326
Stat5a	Slc37a4	0.008643
Stat5a	Slc38a1	0.01296
Stat5a	Slc38a10	0.01278
Stat5a	Slc38a6	0.009244
Stat5a	Slc38a9	0.007388
Stat5a	Slc39a10	0.008643
Stat5a	Slc39a11	0.009755
Stat5a	Slc39a14	0.01312
Stat5a	Slc39a3	0.009244
Stat5a	Slc39a6	0.01052
Stat5a	Slc39a7	0.01383
Stat5a	Slc39a9	0.01375
Stat5a	Slc41a1	0.007388
Stat5a	Slc41a2	0.009755
Stat5a	Slc43a1	0.01052
Stat5a	Slc43a3	0.01262
Stat5a	Slc44a1	0.007388
Stat5a	Slc44a2	0.01195
Stat5a	Slc45a4	0.01052
Stat5a	Slc4a11	0.01109
Stat5a	Slc4a1ap	0.009755
Stat5a	Slc4a2	0.01308
Stat5a	Slc4a4	0.01133
Stat5a	Slc4a7	0.01262
Stat5a	Slc4a8	0.01088
Stat5a	Slc4a9	0.01133
Stat5a	Slc50a1	0.01296
Stat5a	Slc52a3	0.01356
Stat5a	Slc5a6	0.01013
Stat5a	Slc6a19	0.009755
Stat5a	Slc6a6	0.01292
Stat5a	Slc6a9	0.007388
Stat5a	Slc7a1	0.01052
Stat5a	Slc7a6	0.01283
Stat5a	Slc7a6os	0.0123
Stat5a	Slc7a7	0.01088
Stat5a	Slc8b1	0.008104
Stat5a	Slc9a1	0.008104
Stat5a	Slc9a7	0.009244
Stat5a	Slc9b2	0.01052
Stat5a	Slco3a1	0.01308
Stat5a	Slco4a1	0.009244
Stat5a	Slco5a1	0.01052
Stat5a	Slf2	0.009244
Stat5a	Slfn3	0.008643
Stat5a	Slfn8	0.01177
Stat5a	Slfn9	0.009244
Stat5a	Slirp	0.01052
Stat5a	Slk	0.01013
Stat5a	Slmap	0.01372
Stat5a	Slpi	0.008104
Stat5a	Sltm	0.009244
Stat5a	Slx1b	0.008643
Stat5a	Slx4	0.008643
Stat5a	Slx4ip	0.01361
Stat5a	Smad2	0.01133
Stat5a	Smad4	0.007388
Stat5a	Smad5	0.01088
Stat5a	Smad6	0.008104
Stat5a	Smad7	0.01378
Stat5a	Smagp	0.007388
Stat5a	Smap2	0.008104
Stat5a	Smarcad1	0.01013
Stat5a	Smarcb1	0.008104
Stat5a	Smarcc1	0.009755
Stat5a	Smarcc2	0.01236
Stat5a	Smarcd1	0.01088
Stat5a	Smarcd2	0.008104
Stat5a	Smarcd3	0.01109
Stat5a	Smarce1	0.01109
Stat5a	Smc1a	0.007388
Stat5a	Smc2	0.008643
Stat5a	Smc4	0.0138
Stat5a	Smc5	0.008643
Stat5a	Smc6	0.01236
Stat5a	Smchd1	0.01013
Stat5a	Smdt1	0.0116
Stat5a	Smg1	0.01013
Stat5a	Smg6	0.009244
Stat5a	Smg7	0.009755
Stat5a	Smim10l1	0.008643
Stat5a	Smim14	0.0122
Stat5a	Smim15	0.01052
Stat5a	Smim20	0.01052
Stat5a	Smim4	0.0116
Stat5a	Smim8	0.0116
Stat5a	Smn1	0.007388
Stat5a	Smndc1	0.01109
Stat5a	Smox	0.01312
Stat5a	Smpd2	0.01262
Stat5a	Smpd4	0.01316
Stat5a	Smpd5	0.01133
Stat5a	Smpdl3a	0.008104
Stat5a	Sms	0.01109
Stat5a	Smtn	0.01133
Stat5a	Smug1	0.01013
Stat5a	Smurf1	0.01026
Stat5a	Smurf2	0.01052
Stat5a	Smyd2	0.008643
Stat5a	Smyd3	0.008104
Stat5a	Smyd5	0.008643
Stat5a	Snap23	0.01052
Stat5a	Snap47	0.01052
Stat5a	Snapc2	0.01133
Stat5a	Snapin	0.009755
Stat5a	Snf8	0.01361
Stat5a	Snhg11	0.008104
Stat5a	Snhg20	0.01195
Stat5a	Snhg6	0.009755
Stat5a	Snhg7os	0.008643
Stat5a	Snrk	0.01195
Stat5a	Snrnp25	0.009244
Stat5a	Snrnp35	0.01052
Stat5a	Snrnp70	0.01314
Stat5a	Snrpa	0.01052
Stat5a	Snrpa1	0.0116
Stat5a	Snrpd3	0.007388
Stat5a	Snrpe	0.007388
Stat5a	Snrpg	0.009244
Stat5a	Sntb1	0.007388
Stat5a	Sntb2	0.007388
Stat5a	Snx1	0.01252
Stat5a	Snx14	0.01195
Stat5a	Snx15	0.01177
Stat5a	Snx17	0.009755
Stat5a	Snx18	0.009244
Stat5a	Snx2	0.008643
Stat5a	Snx20	0.007388
Stat5a	Snx21	0.01013
Stat5a	Snx27	0.0116
Stat5a	Snx29	0.01052
Stat5a	Snx30	0.009755
Stat5a	Snx4	0.007388
Stat5a	Snx6	0.01052
Stat5a	Soat1	0.009244
Stat5a	Socs2	0.01389
Stat5a	Socs5	0.007388
Stat5a	Socs6	0.01088
Stat5a	Son	0.01366
Stat5a	Sorbs1	0.01308
Stat5a	Sorcs2	0.009755
Stat5a	Sos1	0.007388
Stat5a	Sos2	0.01013
Stat5a	Sox12	0.008643
Stat5a	Sox5	0.0116
Stat5a	Sox6	0.009755
Stat5a	Sp100	0.01109
Stat5a	Sp110	0.008643
Stat5a	Sp2	0.01013
Stat5a	Sp4	0.01352
Stat5a	Spag4	0.0116
Stat5a	Spag5	0.009244
Stat5a	Spag6	0.008643
Stat5a	Spag6l	0.01262
Stat5a	Spag7	0.01052
Stat5a	Spag9	0.008643
Stat5a	Sparc	0.007388
Stat5a	Spata1	0.007388
Stat5a	Spata13	0.0116
Stat5a	Spata17	0.008643
Stat5a	Spata24	0.01133
Stat5a	Spata2l	0.008643
Stat5a	Spata3	0.009244
Stat5a	Spata33	0.0116
Stat5a	Spata5	0.01278
Stat5a	Spata6	0.01296
Stat5a	Spata7	0.008104
Stat5a	Spats1	0.01133
Stat5a	Spc24	0.01052
Stat5a	Spc25	0.009244
Stat5a	Spcs1	0.01109
Stat5a	Spcs2	0.01195
Stat5a	Specc1	0.01296
Stat5a	Specc1l	0.01052
Stat5a	Spef1	0.009244
Stat5a	Spef2	0.01052
Stat5a	Spen	0.01013
Stat5a	Spg20	0.01262
Stat5a	Spg7	0.01052
Stat5a	Sphk1	0.01326
Stat5a	Sphk2	0.01013
Stat5a	Spice1	0.008643
Stat5a	Spindoc	0.007388
Stat5a	Spint1	0.008643
Stat5a	Spint2	0.008104
Stat5a	Spire1	0.008643
Stat5a	Spn	0.009244
Stat5a	Spns1	0.01308
Stat5a	Spo11	0.009244
Stat5a	Spopl	0.008643
Stat5a	Spout1	0.01262
Stat5a	Sppl2a	0.008104
Stat5a	Sppl3	0.01052
Stat5a	Spr	0.007388
Stat5a	Spred1	0.01344
Stat5a	Spred2	0.01336
Stat5a	Spry1	0.009755
Stat5a	Spsb3	0.008643
Stat5a	Sptan1	0.01195
Stat5a	Sptbn1	0.01052
Stat5a	Sptbn4	0.007388
Stat5a	Sptlc1	0.007388
Stat5a	Sptssa	0.007388
Stat5a	Spty2d1	0.007388
Stat5a	Sqle	0.01133
Stat5a	Sra1	0.01052
Stat5a	Srcap	0.01236
Stat5a	Srcin1	0.009244
Stat5a	Srd5a3	0.008643
Stat5a	Srebf1	0.01278
Stat5a	Srebf2	0.01195
Stat5a	Srek1	0.01369
Stat5a	Srek1ip1	0.008104
Stat5a	Srf	0.01133
Stat5a	Srgap2	0.0122
Stat5a	Sri	0.007388
Stat5a	Srp54a	0.01052
Stat5a	Srp72	0.01013
Stat5a	Srp9	0.007388
Stat5a	Srpr	0.009755
Stat5a	Srr	0.0116
Stat5a	Srrd	0.01133
Stat5a	Srsf1	0.01109
Stat5a	Srsf10	0.01296
Stat5a	Srsf11	0.01312
Stat5a	Srsf3	0.01383
Stat5a	Srsf5	0.01209
Stat5a	Srsf6	0.01052
Stat5a	Srsf7	0.01052
Stat5a	Srsf9	0.01366
Stat5a	Ss18	0.01342
Stat5a	Ssbp2	0.01278
Stat5a	Ssh1	0.01013
Stat5a	Ssh3	0.01296
Stat5a	Ssna1	0.008643
Stat5a	Ssr1	0.008643
Stat5a	Ssr2	0.008104
Stat5a	Ssr3	0.009244
Stat5a	Ssr4	0.01109
Stat5a	Ssrp1	0.01236
Stat5a	Sstr3	0.01306
Stat5a	Ssu72	0.01052
Stat5a	Ssx2ip	0.009755
Stat5a	St13	0.01109
Stat5a	St14	0.009244
Stat5a	St3gal1	0.009755
Stat5a	St3gal3	0.008104
Stat5a	St3gal4	0.01365
Stat5a	St3gal5	0.009244
Stat5a	St3gal6	0.01278
Stat5a	St6gal1	0.0122
Stat5a	St6galnac3	0.009755
Stat5a	St6galnac4	0.01052
Stat5a	St6galnac6	0.01326
Stat5a	St7l	0.01384
Stat5a	St8sia1	0.008643
Stat5a	Stab1	0.0116
Stat5a	Stac3	0.009244
Stat5a	Stag1	0.01379
Stat5a	Stag2	0.01319
Stat5a	Stag3	0.009755
Stat5a	Stambp	0.009755
Stat5a	Stambpl1	0.01347
Stat5a	Stap1	0.0116
Stat5a	Stap2	0.009244
Stat5a	Stard10	0.01252
Stat5a	Stard13	0.01013
Stat5a	Stard3	0.01109
Stat5a	Stard4	0.01052
Stat5a	Stard5	0.01052
Stat5a	Stard6	0.01109
Stat5a	Stard7	0.0116
Stat5a	Stat1	0.01388
Stat5a	Stat4	0.01052
Stat5a	Stat6	0.009755
Stat5a	Stil	0.01346
Stat5a	Stim1	0.01252
Stat5a	Stk10	0.007388
Stat5a	Stk11	0.0122
Stat5a	Stk11ip	0.01052
Stat5a	Stk16	0.01326
Stat5a	Stk17b	0.01052
Stat5a	Stk19	0.007388
Stat5a	Stk24	0.01052
Stat5a	Stk25	0.009244
Stat5a	Stk36	0.007388
Stat5a	Stk38	0.01296
Stat5a	Stk38l	0.007388
Stat5a	Stk39	0.01013
Stat5a	Stk4	0.01133
Stat5a	Stkld1	0.008643
Stat5a	Stmn1	0.01133
Stat5a	Stn1	0.01341
Stat5a	Stoml1	0.01312
Stat5a	Stoml2	0.01236
Stat5a	Stpg1	0.01052
Stat5a	Stra6	0.01195
Stat5a	Stra8	0.01052
Stat5a	Strada	0.009755
Stat5a	Strbp	0.009244
Stat5a	Strip1	0.008104
Stat5a	Strn4	0.0116
Stat5a	Stt3a	0.01133
Stat5a	Stub1	0.01052
Stat5a	Stum	0.007388
Stat5a	Stx11	0.0116
Stat5a	Stx16	0.01052
Stat5a	Stx17	0.01052
Stat5a	Stx5a	0.013
Stat5a	Stx6	0.0116
Stat5a	Stx7	0.009755
Stat5a	Stx8	0.007388
Stat5a	Stxbp1	0.008643
Stat5a	Stxbp2	0.01177
Stat5a	Stxbp3	0.01262
Stat5a	Stxbp4	0.01013
Stat5a	Stxbp5	0.008104
Stat5a	Styx	0.007388
Stat5a	Styxl1	0.01195
Stat5a	Sucla2	0.007388
Stat5a	Suclg1	0.01133
Stat5a	Suds3	0.008643
Stat5a	Sufu	0.01133
Stat5a	Sugct	0.01109
Stat5a	Sugp2	0.01013
Stat5a	Sumo1	0.009244
Stat5a	Sumo2	0.01052
Stat5a	Sumo3	0.0116
Stat5a	Sun2	0.01288
Stat5a	Supt3	0.007388
Stat5a	Supt5	0.01352
Stat5a	Supt7l	0.01052
Stat5a	Surf1	0.01252
Stat5a	Surf2	0.009755
Stat5a	Surf6	0.01366
Stat5a	Susd1	0.01013
Stat5a	Susd6	0.01052
Stat5a	Suv39h1	0.009755
Stat5a	Suv39h2	0.008643
Stat5a	Suz12	0.008643
Stat5a	Svil	0.01195
Stat5a	Swi5	0.01109
Stat5a	Syce2	0.009244
Stat5a	Syf2	0.007388
Stat5a	Sympk	0.008104
Stat5a	Syn1	0.007388
Stat5a	Syncrip	0.01262
Stat5a	Syne1	0.009244
Stat5a	Syne2	0.009755
Stat5a	Syne4	0.008643
Stat5a	Syngap1	0.01379
Stat5a	Syngr1	0.008643
Stat5a	Syngr2	0.01236
Stat5a	Syngr4	0.01052
Stat5a	Synj1	0.009755
Stat5a	Synj2bp	0.009244
Stat5a	Synrg	0.009755
Stat5a	Syp	0.008104
Stat5a	Sypl	0.0116
Stat5a	Sys1	0.01177
Stat5a	Syt11	0.01133
Stat5a	Syt12	0.009244
Stat5a	Syt8	0.01109
Stat5a	Sytl2	0.009244
Stat5a	Syvn1	0.01303
Stat5a	Szrd1	0.01369
Stat5a	Tab2	0.009755
Stat5a	Tacc1	0.01262
Stat5a	Tacc3	0.009755
Stat5a	Tada1	0.01052
Stat5a	Taf11	0.01379
Stat5a	Taf13	0.007388
Stat5a	Taf15	0.01088
Stat5a	Taf1c	0.009244
Stat5a	Taf1d	0.01252
Stat5a	Taf5l	0.01109
Stat5a	Taf6	0.01052
Stat5a	Taf6l	0.01052
Stat5a	Taf8	0.008643
Stat5a	Taf9	0.009755
Stat5a	Tagap	0.007388
Stat5a	Tagln2	0.01195
Stat5a	Taldo1	0.01013
Stat5a	Tanc2	0.007388
Stat5a	Tango6	0.009244
Stat5a	Tank	0.01133
Stat5a	Taok2	0.007388
Stat5a	Taok3	0.0122
Stat5a	Tap1	0.01338
Stat5a	Tapbp	0.01317
Stat5a	Tarbp2	0.01332
Stat5a	Tardbp	0.01324
Stat5a	Tars2	0.01343
Stat5a	Tasp1	0.01228
Stat5a	Tatdn1	0.01133
Stat5a	Taz	0.01272
Stat5a	Tbata	0.008643
Stat5a	Tbc1d1	0.01338
Stat5a	Tbc1d10a	0.009755
Stat5a	Tbc1d10c	0.01272
Stat5a	Tbc1d13	0.01195
Stat5a	Tbc1d14	0.01377
Stat5a	Tbc1d17	0.01391
Stat5a	Tbc1d19	0.007388
Stat5a	Tbc1d20	0.009755
Stat5a	Tbc1d22b	0.007388
Stat5a	Tbc1d23	0.007388
Stat5a	Tbc1d24	0.01013
Stat5a	Tbc1d2b	0.01088
Stat5a	Tbc1d31	0.01195
Stat5a	Tbc1d5	0.01133
Stat5a	Tbc1d7	0.01109
Stat5a	Tbc1d8	0.008104
Stat5a	Tbc1d9b	0.01088
Stat5a	Tbccd1	0.008643
Stat5a	Tbcd	0.009244
Stat5a	Tbce	0.01246
Stat5a	Tbcel	0.0116
Stat5a	Tbl1xr1	0.01303
Stat5a	Tbl2	0.01052
Stat5a	Tbl3	0.008104
Stat5a	Tbpl1	0.007388
Stat5a	Tbrg1	0.01052
Stat5a	Tbrg4	0.009755
Stat5a	Tcaim	0.008643
Stat5a	Tcam1	0.007388
Stat5a	Tceanc2	0.01283
Stat5a	Tcf12	0.01321
Stat5a	Tcf19	0.01052
Stat5a	Tcf4	0.01333
Stat5a	Tcf7	0.009755
Stat5a	Tchp	0.008104
Stat5a	Tcirg1	0.01013
Stat5a	Tcof1	0.0122
Stat5a	Tcp1	0.01252
Stat5a	Tcp11l1	0.009755
Stat5a	Tcp11l2	0.01013
Stat5a	Tcta	0.007388
Stat5a	Tdp1	0.01052
Stat5a	Tdp2	0.01283
Stat5a	Tdrd1	0.007388
Stat5a	Tead2	0.009244
Stat5a	Tec	0.01262
Stat5a	Tecr	0.01324
Stat5a	Tedc1	0.01052
Stat5a	Tef	0.01013
Stat5a	Tefm	0.009244
Stat5a	Telo2	0.01246
Stat5a	Ten1	0.009244
Stat5a	Tepp	0.008104
Stat5a	Tepsin	0.01052
Stat5a	Terf1	0.008643
Stat5a	Tesc	0.01109
Stat5a	Tesk1	0.009755
Stat5a	Tesk2	0.008104
Stat5a	Tet1	0.008643
Stat5a	Tet3	0.01355
Stat5a	Tex14	0.01229
Stat5a	Tex15	0.01052
Stat5a	Tex2	0.008643
Stat5a	Tex22	0.01052
Stat5a	Tex26	0.01052
Stat5a	Tex261	0.01109
Stat5a	Tex264	0.01314
Stat5a	Tex30	0.01317
Stat5a	Tex9	0.01319
Stat5a	Tfam	0.008643
Stat5a	Tfap2a	0.0116
Stat5a	Tfap4	0.009244
Stat5a	Tfb1m	0.007388
Stat5a	Tfb2m	0.007388
Stat5a	Tfcp2	0.009244
Stat5a	Tfdp1	0.01177
Stat5a	Tfdp2	0.01195
Stat5a	Tfe3	0.01278
Stat5a	Tfeb	0.01272
Stat5a	Tfg	0.009755
Stat5a	Tfip11	0.01088
Stat5a	Tfpi	0.007388
Stat5a	Tfpt	0.01359
Stat5a	Tfrc	0.007388
Stat5a	Tg	0.01133
Stat5a	Tgds	0.01052
Stat5a	Tgfb1	0.01386
Stat5a	Tgfbr1	0.01088
Stat5a	Tgfbr2	0.008643
Stat5a	Tgfbr3	0.008643
Stat5a	Tgfbr3l	0.01052
Stat5a	Tgfbrap1	0.008643
Stat5a	Tgif2	0.009244
Stat5a	Tgm1	0.009755
Stat5a	Tgtp2	0.00831
Stat5a	Tha1	0.01348
Stat5a	Thap1	0.008643
Stat5a	Thap12	0.007388
Stat5a	Thap2	0.007388
Stat5a	Thap4	0.01088
Stat5a	Thap7	0.01013
Stat5a	Thbs3	0.01278
Stat5a	Themis	0.01013
Stat5a	Thg1l	0.009755
Stat5a	Thoc1	0.007388
Stat5a	Thoc6	0.01236
Stat5a	Thoc7	0.01252
Stat5a	Thop1	0.01088
Stat5a	Thra	0.0116
Stat5a	Thrap3	0.01329
Stat5a	Thrb	0.01177
Stat5a	Tia1	0.01332
Stat5a	Ticrr	0.01052
Stat5a	Timd2	0.009504
Stat5a	Timeless	0.01052
Stat5a	Timm10b	0.0122
Stat5a	Timm13	0.008643
Stat5a	Timm21	0.01236
Stat5a	Timm22	0.01052
Stat5a	Timm23	0.01209
Stat5a	Timm44	0.01052
Stat5a	Timm9	0.01246
Stat5a	Tiparp	0.009755
Stat5a	Tipin	0.01272
Stat5a	Tiprl	0.01133
Stat5a	Tirap	0.0122
Stat5a	Tjap1	0.01133
Stat5a	Tjp2	0.01052
Stat5a	Tjp3	0.01195
Stat5a	Tk1	0.01177
Stat5a	Tk2	0.01288
Stat5a	Tle1	0.01324
Stat5a	Tle2	0.01283
Stat5a	Tle3	0.01326
Stat5a	Tle6	0.01177
Stat5a	Tlk2	0.0116
Stat5a	Tln1	0.009755
Stat5a	Tlr6	0.007388
Stat5a	Tlr7	0.007388
Stat5a	Tm2d1	0.008643
Stat5a	Tm2d2	0.009244
Stat5a	Tm2d3	0.01278
Stat5a	Tm6sf1	0.0116
Stat5a	Tm7sf2	0.01315
Stat5a	Tm7sf3	0.008643
Stat5a	Tm9sf1	0.01329
Stat5a	Tm9sf2	0.01052
Stat5a	Tm9sf3	0.008643
Stat5a	Tm9sf4	0.007388
Stat5a	Tmbim1	0.008643
Stat5a	Tmc4	0.01052
Stat5a	Tmc6	0.01278
Stat5a	Tmc8	0.01246
Stat5a	Tmcc1	0.01209
Stat5a	Tmcc2	0.008643
Stat5a	Tmco1	0.008104
Stat5a	Tmco3	0.01195
Stat5a	Tmco4	0.01052
Stat5a	Tmco6	0.01262
Stat5a	Tmed10	0.01088
Stat5a	Tmed2	0.0122
Stat5a	Tmed5	0.01052
Stat5a	Tmed9	0.009504
Stat5a	Tmem104	0.01052
Stat5a	Tmem106a	0.007388
Stat5a	Tmem106b	0.007388
Stat5a	Tmem106c	0.01288
Stat5a	Tmem107	0.01387
Stat5a	Tmem108	0.007388
Stat5a	Tmem11	0.009244
Stat5a	Tmem116	0.01195
Stat5a	Tmem120b	0.009244
Stat5a	Tmem123	0.007388
Stat5a	Tmem125	0.0122
Stat5a	Tmem126a	0.009755
Stat5a	Tmem127	0.007388
Stat5a	Tmem129	0.009755
Stat5a	Tmem131	0.01355
Stat5a	Tmem135	0.009755
Stat5a	Tmem138	0.01052
Stat5a	Tmem139	0.008643
Stat5a	Tmem143	0.01296
Stat5a	Tmem144	0.01109
Stat5a	Tmem147	0.008104
Stat5a	Tmem151a	0.01013
Stat5a	Tmem154	0.008104
Stat5a	Tmem156	0.0116
Stat5a	Tmem161a	0.01236
Stat5a	Tmem161b	0.009244
Stat5a	Tmem163	0.01013
Stat5a	Tmem164	0.01109
Stat5a	Tmem167	0.007388
Stat5a	Tmem170b	0.008643
Stat5a	Tmem173	0.01376
Stat5a	Tmem176a	0.01133
Stat5a	Tmem176b	0.01236
Stat5a	Tmem183a	0.007388
Stat5a	Tmem184b	0.01109
Stat5a	Tmem189	0.009755
Stat5a	Tmem191c	0.01322
Stat5a	Tmem198	0.0116
Stat5a	Tmem198b	0.009244
Stat5a	Tmem201	0.008104
Stat5a	Tmem205	0.01236
Stat5a	Tmem214	0.008104
Stat5a	Tmem216	0.008643
Stat5a	Tmem219	0.01109
Stat5a	Tmem222	0.01013
Stat5a	Tmem229b	0.01133
Stat5a	Tmem230	0.01052
Stat5a	Tmem234	0.01177
Stat5a	Tmem237	0.007388
Stat5a	Tmem238	0.008643
Stat5a	Tmem240	0.007388
Stat5a	Tmem241	0.008104
Stat5a	Tmem243	0.01013
Stat5a	Tmem245	0.01088
Stat5a	Tmem248	0.009755
Stat5a	Tmem25	0.008643
Stat5a	Tmem256	0.01272
Stat5a	Tmem258	0.009244
Stat5a	Tmem259	0.01344
Stat5a	Tmem260	0.008643
Stat5a	Tmem268	0.01246
Stat5a	Tmem30a	0.009755
Stat5a	Tmem33	0.008643
Stat5a	Tmem38b	0.009755
Stat5a	Tmem39a	0.007388
Stat5a	Tmem39b	0.008643
Stat5a	Tmem41b	0.01109
Stat5a	Tmem43	0.009755
Stat5a	Tmem44	0.01109
Stat5a	Tmem50a	0.007388
Stat5a	Tmem50b	0.009755
Stat5a	Tmem53	0.008104
Stat5a	Tmem59	0.01133
Stat5a	Tmem63a	0.01109
Stat5a	Tmem63b	0.01177
Stat5a	Tmem65	0.008643
Stat5a	Tmem67	0.01052
Stat5a	Tmem68	0.008643
Stat5a	Tmem69	0.01177
Stat5a	Tmem8	0.01133
Stat5a	Tmem80	0.007388
Stat5a	Tmem87a	0.01236
Stat5a	Tmem87b	0.007388
Stat5a	Tmem8b	0.0116
Stat5a	Tmem94	0.01109
Stat5a	Tmem9b	0.008643
Stat5a	Tmf1	0.008104
Stat5a	Tmie	0.01052
Stat5a	Tmigd3	0.01026
Stat5a	Tmod3	0.008104
Stat5a	Tmpo	0.01314
Stat5a	Tmprss4	0.0116
Stat5a	Tmprss6	0.01026
Stat5a	Tmprss7	0.009244
Stat5a	Tmprss9	0.009755
Stat5a	Tmtc2	0.007388
Stat5a	Tmtc3	0.009755
Stat5a	Tmtc4	0.01317
Stat5a	Tmub1	0.01379
Stat5a	Tmx2	0.01195
Stat5a	Tmx3	0.01052
Stat5a	Tmx4	0.008643
Stat5a	Tnfaip3	0.01283
Stat5a	Tnfrsf12a	0.0122
Stat5a	Tnfrsf13b	0.01372
Stat5a	Tnfrsf14	0.008643
Stat5a	Tnfrsf1a	0.01088
Stat5a	Tnfrsf25	0.01052
Stat5a	Tnfrsf8	0.008643
Stat5a	Tnfsf13b	0.009755
Stat5a	Tnfsf13os	0.007388
Stat5a	Tnik	0.0122
Stat5a	Tnip1	0.01381
Stat5a	Tnip2	0.01177
Stat5a	Tnks1bp1	0.008104
Stat5a	Tnks2	0.01335
Stat5a	Tnnc1	0.007388
Stat5a	Tnni2	0.008104
Stat5a	Tnni3	0.01236
Stat5a	Tnnt1	0.01296
Stat5a	Tnpo1	0.01013
Stat5a	Tnpo3	0.008104
Stat5a	Tnrc6b	0.01252
Stat5a	Tnrc6c	0.009755
Stat5a	Tns1	0.01339
Stat5a	Tns2	0.01262
Stat5a	Toe1	0.008104
Stat5a	Togaram1	0.0136
Stat5a	Tollip	0.007388
Stat5a	Tom1	0.007388
Stat5a	Tomm34	0.009244
Stat5a	Tomm40	0.009755
Stat5a	Tomm40l	0.01382
Stat5a	Tonsl	0.01109
Stat5a	Top1	0.009244
Stat5a	Top2a	0.01013
Stat5a	Top3a	0.0122
Stat5a	Top3b	0.01272
Stat5a	Topbp1	0.009755
Stat5a	Tor1a	0.01361
Stat5a	Tor1aip1	0.01209
Stat5a	Tor1aip2	0.0122
Stat5a	Tor1b	0.01109
Stat5a	Tor2a	0.01272
Stat5a	Tor3a	0.009244
Stat5a	Tor4a	0.01133
Stat5a	Tox2	0.008104
Stat5a	Tpcn1	0.01364
Stat5a	Tpcn2	0.008643
Stat5a	Tpd52	0.01292
Stat5a	Tpd52l2	0.01333
Stat5a	Tpgs1	0.01358
Stat5a	Tpgs2	0.008643
Stat5a	Tpi1	0.01195
Stat5a	Tpk1	0.009244
Stat5a	Tpm1	0.01328
Stat5a	Tpmt	0.008643
Stat5a	Tpp1	0.01288
Stat5a	Tpp2	0.01133
Stat5a	Tpra1	0.01331
Stat5a	Tprgl	0.0116
Stat5a	Tprkb	0.01177
Stat5a	Tprn	0.01013
Stat5a	Tpst1	0.008104
Stat5a	Tpt1	0.01385
Stat5a	Tra2a	0.008643
Stat5a	Tra2b	0.01366
Stat5a	Trabd	0.01177
Stat5a	Tradd	0.01109
Stat5a	Traf3ip3	0.01315
Stat5a	Traf4	0.007388
Stat5a	Traf5	0.009244
Stat5a	Traf6	0.01364
Stat5a	Traf7	0.01278
Stat5a	Traip	0.008104
Stat5a	Trak1	0.0134
Stat5a	Trak2	0.008104
Stat5a	Trappc1	0.01133
Stat5a	Trappc12	0.01209
Stat5a	Trappc13	0.009755
Stat5a	Trappc2l	0.009244
Stat5a	Trappc4	0.01236
Stat5a	Trappc6a	0.01262
Stat5a	Trappc6b	0.01321
Stat5a	Trappc9	0.008104
Stat5a	Trav15-1-dv6-1	0.01306
Stat5a	Trbv13-1	0.008643
Stat5a	Trdmt1	0.009244
Stat5a	Trex1	0.01306
Stat5a	Trib1	0.01052
Stat5a	Trim11	0.01052
Stat5a	Trim14	0.01052
Stat5a	Trim16	0.01369
Stat5a	Trim2	0.01252
Stat5a	Trim23	0.007388
Stat5a	Trim24	0.009244
Stat5a	Trim26	0.01278
Stat5a	Trim27	0.01246
Stat5a	Trim28	0.01246
Stat5a	Trim3	0.01195
Stat5a	Trim30b	0.007388
Stat5a	Trim33	0.008643
Stat5a	Trim34a	0.01052
Stat5a	Trim35	0.007388
Stat5a	Trim41	0.01052
Stat5a	Trim45	0.008643
Stat5a	Trim46	0.01272
Stat5a	Trim59	0.01052
Stat5a	Trim6	0.01133
Stat5a	Trim69	0.01344
Stat5a	Trim7	0.01236
Stat5a	Trim8	0.01026
Stat5a	Trim9	0.01378
Stat5a	Trio	0.0116
Stat5a	Triobp	0.01252
Stat5a	Trip10	0.01314
Stat5a	Trip11	0.007388
Stat5a	Trip12	0.01321
Stat5a	Trip4	0.01195
Stat5a	Trmo	0.01352
Stat5a	Trmt1	0.01333
Stat5a	Trmt10a	0.01262
Stat5a	Trmt112	0.008643
Stat5a	Trmt13	0.008643
Stat5a	Trmt1l	0.007388
Stat5a	Trmt2a	0.01052
Stat5a	Trmt6	0.008104
Stat5a	Trmu	0.009244
Stat5a	Trnau1ap	0.01296
Stat5a	Trnt1	0.01109
Stat5a	Troap	0.007388
Stat5a	Trp53bp1	0.01288
Stat5a	Trp53i11	0.01209
Stat5a	Trp53i13	0.01195
Stat5a	Trp53inp1	0.01052
Stat5a	Trp53inp2	0.01133
Stat5a	Trpc4ap	0.01013
Stat5a	Trpm4	0.01292
Stat5a	Trpm7	0.01013
Stat5a	Trps1	0.01272
Stat5a	Trpv2	0.0116
Stat5a	Trrap	0.008643
Stat5a	Trub1	0.008643
Stat5a	Trub2	0.0116
Stat5a	Tsc1	0.01088
Stat5a	Tsc2	0.01252
Stat5a	Tsc22d2	0.01052
Stat5a	Tsc22d4	0.0131
Stat5a	Tsen15	0.008104
Stat5a	Tsen2	0.009244
Stat5a	Tsen34	0.01326
Stat5a	Tsen54	0.01209
Stat5a	Tsfm	0.009755
Stat5a	Tsg101	0.01262
Stat5a	Tsga10	0.01052
Stat5a	Tshz1	0.01209
Stat5a	Tsn	0.01052
Stat5a	Tspan1	0.009244
Stat5a	Tspan14	0.008643
Stat5a	Tspan2	0.01013
Stat5a	Tspan3	0.009755
Stat5a	Tspan31	0.008643
Stat5a	Tspan32	0.01329
Stat5a	Tspan4	0.01177
Stat5a	Tspan5	0.01246
Stat5a	Tspan6	0.007388
Stat5a	Tspo	0.008643
Stat5a	Tspyl2	0.008643
Stat5a	Tsr1	0.009244
Stat5a	Tssc4	0.008104
Stat5a	Tsta3	0.0116
Stat5a	Tstd2	0.008643
Stat5a	Ttbk2	0.01052
Stat5a	Ttc13	0.01262
Stat5a	Ttc14	0.009755
Stat5a	Ttc16	0.01288
Stat5a	Ttc17	0.01349
Stat5a	Ttc21a	0.01346
Stat5a	Ttc23	0.008643
Stat5a	Ttc25	0.008643
Stat5a	Ttc27	0.01184
Stat5a	Ttc3	0.01319
Stat5a	Ttc4	0.007388
Stat5a	Ttc7	0.01177
Stat5a	Ttc7b	0.008104
Stat5a	Ttc9c	0.01052
Stat5a	Ttf1	0.007388
Stat5a	Tti2	0.01356
Stat5a	Ttk	0.01195
Stat5a	Ttll11	0.01088
Stat5a	Ttll4	0.008104
Stat5a	Ttll5	0.01329
Stat5a	Ttll9	0.008104
Stat5a	Ttpal	0.0122
Stat5a	Ttyh3	0.01088
Stat5a	Tuba1b	0.008643
Stat5a	Tuba1c	0.009244
Stat5a	Tubb2b	0.007388
Stat5a	Tubb4b	0.007388
Stat5a	Tube1	0.01013
Stat5a	Tubgcp2	0.0122
Stat5a	Tubgcp3	0.009755
Stat5a	Tubgcp4	0.013
Stat5a	Tubgcp5	0.01013
Stat5a	Tufm	0.01052
Stat5a	Tug1	0.0116
Stat5a	Tulp1	0.01052
Stat5a	Tulp2	0.01177
Stat5a	Tulp3	0.01367
Stat5a	Tulp4	0.01088
Stat5a	Tusc3	0.008643
Stat5a	Tvp23b	0.008104
Stat5a	Twf1	0.01088
Stat5a	Twf2	0.01303
Stat5a	Twistnb	0.008104
Stat5a	Twsg1	0.0116
Stat5a	Txk	0.01353
Stat5a	Txlna	0.01246
Stat5a	Txn2	0.01013
Stat5a	Txndc11	0.008104
Stat5a	Txndc12	0.009244
Stat5a	Txndc16	0.01314
Stat5a	Txndc5	0.007388
Stat5a	Txndc9	0.01262
Stat5a	Txnip	0.01195
Stat5a	Txnl4a	0.007388
Stat5a	Txnrd2	0.01317
Stat5a	Tyms	0.0116
Stat5a	Tyro3	0.01052
Stat5a	Tysnd1	0.008643
Stat5a	Tyw1	0.007388
Stat5a	Tyw3	0.008643
Stat5a	Tyw5	0.01013
Stat5a	U2af1	0.01272
Stat5a	U2af1l4	0.01333
Stat5a	U2af2	0.01303
Stat5a	Uap1	0.009244
Stat5a	Uap1l1	0.01109
Stat5a	Uba1	0.008643
Stat5a	Uba2	0.01088
Stat5a	Uba5	0.0122
Stat5a	Uba7	0.01288
Stat5a	Ubac1	0.009244
Stat5a	Ubac2	0.0132
Stat5a	Ubald1	0.008643
Stat5a	Ubald2	0.009244
Stat5a	Ubap1	0.009755
Stat5a	Ubap2	0.01013
Stat5a	Ubap2l	0.01321
Stat5a	Ubash3a	0.01252
Stat5a	Ubash3b	0.01133
Stat5a	Ube2a	0.01109
Stat5a	Ube2b	0.009755
Stat5a	Ube2d2a	0.01177
Stat5a	Ube2d3	0.0132
Stat5a	Ube2e1	0.01109
Stat5a	Ube2e2	0.01288
Stat5a	Ube2e3	0.01362
Stat5a	Ube2f	0.01303
Stat5a	Ube2g2	0.009244
Stat5a	Ube2i	0.01308
Stat5a	Ube2j1	0.01013
Stat5a	Ube2k	0.01303
Stat5a	Ube2l3	0.01288
Stat5a	Ube2l6	0.01052
Stat5a	Ube2m	0.01312
Stat5a	Ube2q1	0.007388
Stat5a	Ube2q2	0.009244
Stat5a	Ube2s	0.0122
Stat5a	Ube2t	0.01013
Stat5a	Ube2v2	0.01013
Stat5a	Ube2w	0.01236
Stat5a	Ube3a	0.01288
Stat5a	Ube3b	0.009244
Stat5a	Ube3c	0.008643
Stat5a	Ubfd1	0.01133
Stat5a	Ubiad1	0.007388
Stat5a	Ubl4a	0.0122
Stat5a	Ubl5	0.01319
Stat5a	Ubl7	0.009755
Stat5a	Ublcp1	0.01013
Stat5a	Ubn2	0.007388
Stat5a	Ubp1	0.009755
Stat5a	Ubqln4	0.008643
Stat5a	Ubr1	0.008643
Stat5a	Ubr2	0.009244
Stat5a	Ubr3	0.01013
Stat5a	Ubr5	0.01177
Stat5a	Ubtf	0.013
Stat5a	Ubxn2a	0.009244
Stat5a	Ubxn6	0.01109
Stat5a	Uchl3	0.01088
Stat5a	Uchl5	0.009755
Stat5a	Uck1	0.01133
Stat5a	Uckl1	0.0122
Stat5a	Uckl1os	0.01109
Stat5a	Ucp2	0.01377
Stat5a	Uevld	0.01109
Stat5a	Ufc1	0.01268
Stat5a	Ufd1	0.01236
Stat5a	Ufsp2	0.009244
Stat5a	Ugcg	0.008104
Stat5a	Uggt2	0.0116
Stat5a	Ugt1a10	0.007388
Stat5a	Ugt1a7c	0.007388
Stat5a	Uhrf1	0.01133
Stat5a	Uhrf1bp1	0.007388
Stat5a	Uimc1	0.0116
Stat5a	Ulbp1	0.01052
Stat5a	Ulk1	0.01177
Stat5a	Ulk3	0.01109
Stat5a	Ulk4	0.01013
Stat5a	Umad1	0.009755
Stat5a	Unc119	0.01236
Stat5a	Unc119b	0.009244
Stat5a	Unc13a	0.0122
Stat5a	Unc13d	0.013
Stat5a	Unc45a	0.01328
Stat5a	Unc5cl	0.007388
Stat5a	Ung	0.01195
Stat5a	Upb1	0.008643
Stat5a	Upf1	0.007388
Stat5a	Upf3a	0.007388
Stat5a	Upk3bl	0.009755
Stat5a	Upp1	0.0116
Stat5a	Upp2	0.008643
Stat5a	Uqcc1	0.01278
Stat5a	Uqcc2	0.008643
Stat5a	Uqcr10	0.01133
Stat5a	Uqcrh	0.01371
Stat5a	Urb2	0.007388
Stat5a	Urgcp	0.01109
Stat5a	Uri1	0.01013
Stat5a	Urm1	0.008643
Stat5a	Urod	0.01303
Stat5a	Uros	0.01109
Stat5a	Usb1	0.009244
Stat5a	Use1	0.01329
Stat5a	Usf1	0.01373
Stat5a	Usf2	0.01252
Stat5a	Usf3	0.007388
Stat5a	Ushbp1	0.008643
Stat5a	Usp1	0.01133
Stat5a	Usp15	0.01109
Stat5a	Usp16	0.01109
Stat5a	Usp18	0.008643
Stat5a	Usp19	0.0122
Stat5a	Usp2	0.01278
Stat5a	Usp21	0.0139
Stat5a	Usp22	0.01013
Stat5a	Usp28	0.01372
Stat5a	Usp3	0.0134
Stat5a	Usp30	0.009755
Stat5a	Usp32	0.009244
Stat5a	Usp33	0.0134
Stat5a	Usp36	0.01013
Stat5a	Usp37	0.01013
Stat5a	Usp38	0.007388
Stat5a	Usp4	0.008643
Stat5a	Usp40	0.01013
Stat5a	Usp42	0.007388
Stat5a	Usp45	0.01195
Stat5a	Usp46	0.009755
Stat5a	Usp47	0.009755
Stat5a	Usp48	0.01088
Stat5a	Usp49	0.007388
Stat5a	Usp5	0.01262
Stat5a	Usp53	0.01296
Stat5a	Usp6nl	0.008643
Stat5a	Usp7	0.01013
Stat5a	Usp8	0.009244
Stat5a	Uspl1	0.01296
Stat5a	Utrn	0.0137
Stat5a	Uvrag	0.01177
Stat5a	Uxs1	0.007388
Stat5a	Uxt	0.01052
Stat5a	Vac14	0.01013
Stat5a	Vamp1	0.01013
Stat5a	Vamp3	0.009244
Stat5a	Vamp4	0.01262
Stat5a	Vamp5	0.009755
Stat5a	Vars	0.01308
Stat5a	Vars2	0.01252
Stat5a	Vasp	0.01013
Stat5a	Vav1	0.01052
Stat5a	Vav2	0.007388
Stat5a	Vav3	0.01354
Stat5a	Vcan	0.007388
Stat5a	Vcpkmt	0.008643
Stat5a	Vdac1	0.007388
Stat5a	Vdac2	0.0122
Stat5a	Vdac3	0.008104
Stat5a	Vdr	0.009244
Stat5a	Vegfa	0.01133
Stat5a	Vezf1	0.008104
Stat5a	Vezt	0.01283
Stat5a	Vgf	0.01109
Stat5a	Vgll4	0.009755
Stat5a	Vhl	0.009244
Stat5a	Vill	0.01088
Stat5a	Vipas39	0.007388
Stat5a	Vipr1	0.009244
Stat5a	Vipr2	0.0116
Stat5a	Vkorc1	0.009244
Stat5a	Vkorc1l1	0.009244
Stat5a	Vmac	0.01052
Stat5a	Vmn1r4	0.009755
Stat5a	Vopp1	0.009755
Stat5a	Vpreb1	0.007388
Stat5a	Vps11	0.009755
Stat5a	Vps13b	0.009755
Stat5a	Vps13d	0.01013
Stat5a	Vps16	0.01013
Stat5a	Vps25	0.01052
Stat5a	Vps26a	0.008643
Stat5a	Vps26b	0.009755
Stat5a	Vps28	0.009755
Stat5a	Vps29	0.008643
Stat5a	Vps33b	0.01109
Stat5a	Vps35	0.008643
Stat5a	Vps37a	0.01109
Stat5a	Vps37c	0.008643
Stat5a	Vps39	0.009755
Stat5a	Vps45	0.007388
Stat5a	Vps51	0.01272
Stat5a	Vps52	0.01013
Stat5a	Vps53	0.01195
Stat5a	Vps54	0.009244
Stat5a	Vps72	0.01109
Stat5a	Vps9d1	0.01195
Stat5a	Vrk2	0.01088
Stat5a	Vsig10l	0.01052
Stat5a	Vsig2	0.007388
Stat5a	Vsir	0.01283
Stat5a	Vta1	0.008643
Stat5a	Vti1a	0.01133
Stat5a	Vti1b	0.008643
Stat5a	Vwa1	0.008104
Stat5a	Vwa3b	0.01177
Stat5a	Vwa5a	0.009244
Stat5a	Vwa8	0.009755
Stat5a	Vwf	0.01013
Stat5a	Wars	0.01013
Stat5a	Wars2	0.01366
Stat5a	Washc2	0.0116
Stat5a	Washc3	0.01236
Stat5a	Wasl	0.009755
Stat5a	Wbp1	0.01177
Stat5a	Wbp11	0.01013
Stat5a	Wbp1l	0.01052
Stat5a	Wbp2	0.01013
Stat5a	Wbp4	0.01109
Stat5a	Wdcp	0.01052
Stat5a	Wdfy1	0.01236
Stat5a	Wdhd1	0.01109
Stat5a	Wdpcp	0.009244
Stat5a	Wdr11	0.008643
Stat5a	Wdr12	0.01195
Stat5a	Wdr13	0.013
Stat5a	Wdr19	0.01109
Stat5a	Wdr20	0.01195
Stat5a	Wdr24	0.007388
Stat5a	Wdr25	0.009755
Stat5a	Wdr26	0.01109
Stat5a	Wdr27	0.007388
Stat5a	Wdr33	0.008643
Stat5a	Wdr36	0.009244
Stat5a	Wdr37	0.0132
Stat5a	Wdr4	0.0116
Stat5a	Wdr41	0.008104
Stat5a	Wdr43	0.01195
Stat5a	Wdr44	0.01177
Stat5a	Wdr45	0.01332
Stat5a	Wdr46	0.008643
Stat5a	Wdr47	0.01133
Stat5a	Wdr48	0.01052
Stat5a	Wdr53	0.007388
Stat5a	Wdr54	0.0122
Stat5a	Wdr55	0.008104
Stat5a	Wdr59	0.009244
Stat5a	Wdr60	0.009244
Stat5a	Wdr61	0.009755
Stat5a	Wdr62	0.007388
Stat5a	Wdr63	0.008643
Stat5a	Wdr73	0.0116
Stat5a	Wdr74	0.01109
Stat5a	Wdr75	0.01013
Stat5a	Wdr76	0.007388
Stat5a	Wdr77	0.01347
Stat5a	Wdr81	0.007388
Stat5a	Wdr82	0.01026
Stat5a	Wdr83	0.01326
Stat5a	Wdr83os	0.01133
Stat5a	Wdr90	0.008104
Stat5a	Wdr91	0.01109
Stat5a	Wdsub1	0.0122
Stat5a	Wdtc1	0.008104
Stat5a	Wdyhv1	0.0116
Stat5a	Wfdc2	0.009755
Stat5a	Whrn	0.01109
Stat5a	Wipf1	0.0116
Stat5a	Wipf2	0.01337
Stat5a	Wiz	0.01389
Stat5a	Wnk1	0.01288
Stat5a	Wnt10b	0.009244
Stat5a	Wrap53	0.01339
Stat5a	Wrb	0.009755
Stat5a	Wrn	0.007388
Stat5a	Wtap	0.01315
Stat5a	Wwox	0.01013
Stat5a	Wwp2	0.01195
Stat5a	Xdh	0.01335
Stat5a	Xiap	0.008104
Stat5a	Xkr5	0.01133
Stat5a	Xndc1	0.01308
Stat5a	Xntrpc	0.01109
Stat5a	Xpnpep3	0.01052
Stat5a	Xpo1	0.0122
Stat5a	Xpo4	0.01133
Stat5a	Xpr1	0.009755
Stat5a	Xrcc1	0.009755
Stat5a	Xrcc3	0.01195
Stat5a	Xrcc4	0.008643
Stat5a	Xrcc6	0.007388
Stat5a	Xrn1	0.01052
Stat5a	Xrra1	0.009244
Stat5a	Xxylt1	0.01346
Stat5a	Yap1	0.007388
Stat5a	Yars2	0.01262
Stat5a	Ybx1	0.008643
Stat5a	Ybx2	0.009244
Stat5a	Ydjc	0.01109
Stat5a	Yeats2	0.01252
Stat5a	Yes1	0.01052
Stat5a	Yif1a	0.01133
Stat5a	Yif1b	0.009755
Stat5a	Yipf1	0.009244
Stat5a	Yipf3	0.01133
Stat5a	Yipf4	0.0122
Stat5a	Yipf5	0.007388
Stat5a	Yipf6	0.009755
Stat5a	Ykt6	0.008104
Stat5a	Ypel1	0.01133
Stat5a	Ypel4	0.01052
Stat5a	Ypel5	0.009244
Stat5a	Yrdc	0.01133
Stat5a	Ythdc1	0.01088
Stat5a	Ywhae	0.01385
Stat5a	Ywhah	0.007388
Stat5a	Ywhaq	0.0116
Stat5a	Ywhaz	0.01327
Stat5a	Zadh2	0.009244
Stat5a	Zap70	0.009755
Stat5a	Zbed4	0.007388
Stat5a	Zbtb14	0.009244
Stat5a	Zbtb17	0.008643
Stat5a	Zbtb18	0.01326
Stat5a	Zbtb2	0.007388
Stat5a	Zbtb20	0.01268
Stat5a	Zbtb22	0.008643
Stat5a	Zbtb24	0.009755
Stat5a	Zbtb32	0.01079
Stat5a	Zbtb33	0.007388
Stat5a	Zbtb34	0.01052
Stat5a	Zbtb38	0.01236
Stat5a	Zbtb4	0.01052
Stat5a	Zbtb41	0.007388
Stat5a	Zbtb42	0.007388
Stat5a	Zbtb45	0.008643
Stat5a	Zbtb48	0.009755
Stat5a	Zbtb49	0.008104
Stat5a	Zbtb5	0.01133
Stat5a	Zbtb7a	0.01296
Stat5a	Zbtb7b	0.0131
Stat5a	Zc3h10	0.01369
Stat5a	Zc3h11a	0.0122
Stat5a	Zc3h14	0.01195
Stat5a	Zc3h18	0.01013
Stat5a	Zc3h4	0.01344
Stat5a	Zc3h7a	0.0133
Stat5a	Zc3h7b	0.007388
Stat5a	Zc3hc1	0.01378
Stat5a	Zcchc10	0.007388
Stat5a	Zcchc17	0.007388
Stat5a	Zcchc2	0.007388
Stat5a	Zcchc7	0.01052
Stat5a	Zcchc8	0.01209
Stat5a	Zcchc9	0.009755
Stat5a	Zcrb1	0.007388
Stat5a	Zdhhc12	0.008643
Stat5a	Zdhhc16	0.008643
Stat5a	Zdhhc17	0.01378
Stat5a	Zdhhc20	0.01013
Stat5a	Zdhhc21	0.01026
Stat5a	Zdhhc24	0.01052
Stat5a	Zdhhc3	0.01209
Stat5a	Zdhhc4	0.01246
Stat5a	Zdhhc5	0.009244
Stat5a	Zdhhc6	0.0122
Stat5a	Zdhhc9	0.007388
Stat5a	Zeb1	0.0122
Stat5a	Zeb2	0.01332
Stat5a	Zeb2os	0.01088
Stat5a	Zer1	0.0122
Stat5a	Zfand1	0.01052
Stat5a	Zfand2a	0.008643
Stat5a	Zfand2b	0.01109
Stat5a	Zfand3	0.01262
Stat5a	Zfand6	0.01268
Stat5a	Zfhx2	0.008643
Stat5a	Zfp101	0.0122
Stat5a	Zfp106	0.01109
Stat5a	Zfp113	0.008643
Stat5a	Zfp12	0.009755
Stat5a	Zfp13	0.009755
Stat5a	Zfp131	0.01088
Stat5a	Zfp142	0.008643
Stat5a	Zfp143	0.007388
Stat5a	Zfp146	0.007388
Stat5a	Zfp148	0.009755
Stat5a	Zfp157	0.007388
Stat5a	Zfp160	0.008104
Stat5a	Zfp182	0.009755
Stat5a	Zfp184	0.01052
Stat5a	Zfp207	0.01013
Stat5a	Zfp235	0.01052
Stat5a	Zfp236	0.01352
Stat5a	Zfp248	0.01109
Stat5a	Zfp251	0.008643
Stat5a	Zfp26	0.009755
Stat5a	Zfp263	0.01236
Stat5a	Zfp266	0.01052
Stat5a	Zfp27	0.01052
Stat5a	Zfp273	0.007388
Stat5a	Zfp276	0.01088
Stat5a	Zfp28	0.007388
Stat5a	Zfp280b	0.008643
Stat5a	Zfp280c	0.007388
Stat5a	Zfp286	0.01013
Stat5a	Zfp287	0.01195
Stat5a	Zfp292	0.007388
Stat5a	Zfp317	0.008643
Stat5a	Zfp318	0.007388
Stat5a	Zfp322a	0.009755
Stat5a	Zfp324	0.01052
Stat5a	Zfp326	0.009244
Stat5a	Zfp330	0.01133
Stat5a	Zfp341	0.01052
Stat5a	Zfp346	0.01209
Stat5a	Zfp354c	0.009244
Stat5a	Zfp362	0.01026
Stat5a	Zfp365	0.007388
Stat5a	Zfp367	0.01109
Stat5a	Zfp36l1	0.01387
Stat5a	Zfp36l2	0.007894
Stat5a	Zfp383	0.007388
Stat5a	Zfp384	0.01292
Stat5a	Zfp386	0.01052
Stat5a	Zfp395	0.009755
Stat5a	Zfp398	0.01348
Stat5a	Zfp40	0.008643
Stat5a	Zfp407	0.007388
Stat5a	Zfp408	0.01195
Stat5a	Zfp410	0.009244
Stat5a	Zfp414	0.007388
Stat5a	Zfp422	0.01013
Stat5a	Zfp426	0.01052
Stat5a	Zfp428	0.008643
Stat5a	Zfp438	0.01052
Stat5a	Zfp446	0.01052
Stat5a	Zfp451	0.007388
Stat5a	Zfp456	0.01147
Stat5a	Zfp457	0.008643
Stat5a	Zfp467	0.01308
Stat5a	Zfp493	0.008643
Stat5a	Zfp507	0.01052
Stat5a	Zfp511	0.0116
Stat5a	Zfp512	0.01133
Stat5a	Zfp512b	0.01209
Stat5a	Zfp513	0.01109
Stat5a	Zfp516	0.01375
Stat5a	Zfp523	0.0122
Stat5a	Zfp54	0.009244
Stat5a	Zfp553	0.009244
Stat5a	Zfp558	0.008104
Stat5a	Zfp563	0.009755
Stat5a	Zfp566	0.007388
Stat5a	Zfp568	0.009244
Stat5a	Zfp579	0.01195
Stat5a	Zfp58	0.0134
Stat5a	Zfp583	0.007388
Stat5a	Zfp595	0.0134
Stat5a	Zfp598	0.009755
Stat5a	Zfp60	0.007388
Stat5a	Zfp605	0.0116
Stat5a	Zfp607a	0.009244
Stat5a	Zfp607b	0.008643
Stat5a	Zfp608	0.01347
Stat5a	Zfp609	0.007894
Stat5a	Zfp61	0.009244
Stat5a	Zfp629	0.01195
Stat5a	Zfp637	0.008643
Stat5a	Zfp638	0.01236
Stat5a	Zfp639	0.01278
Stat5a	Zfp64	0.008643
Stat5a	Zfp644	0.01177
Stat5a	Zfp646	0.01052
Stat5a	Zfp65	0.01356
Stat5a	Zfp652	0.01353
Stat5a	Zfp653	0.008643
Stat5a	Zfp655	0.01262
Stat5a	Zfp661	0.008643
Stat5a	Zfp664	0.01088
Stat5a	Zfp667	0.01195
Stat5a	Zfp668	0.01195
Stat5a	Zfp672	0.01349
Stat5a	Zfp68	0.01133
Stat5a	Zfp688	0.01052
Stat5a	Zfp692	0.008643
Stat5a	Zfp7	0.007388
Stat5a	Zfp706	0.01109
Stat5a	Zfp707	0.008104
Stat5a	Zfp710	0.01377
Stat5a	Zfp715	0.01109
Stat5a	Zfp729b	0.007388
Stat5a	Zfp738	0.01052
Stat5a	Zfp740	0.01391
Stat5a	Zfp771	0.009244
Stat5a	Zfp777	0.01013
Stat5a	Zfp780b	0.008643
Stat5a	Zfp786	0.01352
Stat5a	Zfp787	0.01013
Stat5a	Zfp788	0.008104
Stat5a	Zfp800	0.01088
Stat5a	Zfp809	0.01088
Stat5a	Zfp81	0.009244
Stat5a	Zfp82	0.009755
Stat5a	Zfp821	0.01195
Stat5a	Zfp827	0.007388
Stat5a	Zfp839	0.009244
Stat5a	Zfp846	0.009244
Stat5a	Zfp869	0.01246
Stat5a	Zfp87	0.007388
Stat5a	Zfp874a	0.008643
Stat5a	Zfp90	0.0122
Stat5a	Zfp91	0.008104
Stat5a	Zfp930	0.009244
Stat5a	Zfp932	0.009755
Stat5a	Zfp94	0.009755
Stat5a	Zfp949	0.009755
Stat5a	Zfp950	0.008104
Stat5a	Zfp952	0.008643
Stat5a	Zfp959	0.007388
Stat5a	Zfp961	0.01319
Stat5a	Zfp974	0.01052
Stat5a	Zfp983	0.01147
Stat5a	Zfpl1	0.0122
Stat5a	Zfpm1	0.007388
Stat5a	Zfr	0.009244
Stat5a	Zfr2	0.01195
Stat5a	Zfx	0.01379
Stat5a	Zfyve1	0.009244
Stat5a	Zfyve19	0.01195
Stat5a	Zfyve21	0.01177
Stat5a	Zfyve26	0.01133
Stat5a	Zfyve27	0.008104
Stat5a	Zfyve28	0.008643
Stat5a	Zg16	0.01109
Stat5a	Zgrf1	0.008643
Stat5a	Zhx1	0.01195
Stat5a	Zhx2	0.01013
Stat5a	Zhx3	0.008643
Stat5a	Zkscan14	0.007388
Stat5a	Zkscan17	0.009755
Stat5a	Zkscan3	0.007388
Stat5a	Zkscan5	0.01052
Stat5a	Zkscan8	0.008643
Stat5a	Zmat3	0.01052
Stat5a	Zmiz1	0.01292
Stat5a	Zmiz1os1	0.008643
Stat5a	Zmiz2	0.01052
Stat5a	Zmym1	0.008104
Stat5a	Zmym2	0.009755
Stat5a	Zmym3	0.01177
Stat5a	Zmym4	0.009244
Stat5a	Zmym5	0.009755
Stat5a	Zmym6	0.009244
Stat5a	Zmynd12	0.007388
Stat5a	Znfx1	0.01348
Stat5a	Znhit1	0.01052
Stat5a	Znhit6	0.01109
Stat5a	Znrd1	0.008643
Stat5a	Znrd1as	0.008643
Stat5a	Znrf2	0.007388
Stat5a	Zpr1	0.01052
Stat5a	Zranb2	0.01052
Stat5a	Zranb3	0.0116
Stat5a	Zrsr2	0.01177
Stat5a	Zscan10	0.01252
Stat5a	Zscan12	0.01343
Stat5a	Zscan2	0.01109
Stat5a	Zscan20	0.009755
Stat5a	Zscan21	0.007388
Stat5a	Zscan22	0.01052
Stat5a	Zscan29	0.008104
Stat5a	Zswim8	0.01288
Stat5a	Zswim9	0.01195
Stat5a	Zw10	0.007388
Stat5a	Zwilch	0.01262
Stat5a	Zzef1	0.01109
Stat5a	Zzz3	0.01278
Stat5a	1700003E16Rik	0.008643
Stat5a	1700056E22Rik	0.007388
Stat5a	4833445I07Rik	0.009755
Stat5a	4933431E20Rik	0.01052
Stat5a	A830082K12Rik	0.008104
Stat5a	Afap1	0.009244
Stat5a	Apbb1	0.009755
Stat5a	Atp6v0e2	0.009244
Stat5a	Btbd11	0.008104
Stat5a	Btn2a2	0.008643
Stat5a	Cav1	0.009244
Stat5a	E2f5	0.007388
Stat5a	Efcab2	0.01346
Stat5a	Eps8l2	0.0116
Stat5a	Fbxl13	0.01052
Stat5a	Foxp3	0.0132
Stat5a	Fst	0.01052
Stat5a	Fut10	0.008643
Stat5a	Gm10549	0.01347
Stat5a	Gm10762	0.01337
Stat5a	Gm16229	0.0135
Stat5a	Gstm5	0.007388
Stat5a	Hdac11	0.007388
Stat5a	Hnrnph3	0.009755
Stat5a	Hoxd3os1	0.009755
Stat5a	Insig1	0.008643
Stat5a	Jmy	0.008643
Stat5a	Kantr	0.007388
Stat5a	Kctd12	0.007388
Stat5a	Klf12	0.008643
Stat5a	Kmt2d	0.009244
Stat5a	Lonrf3	0.007388
Stat5a	Mapk13	0.009244
Stat5a	Micu2	0.007388
Stat5a	Mir9-3hg	0.009755
Stat5a	Mtm1	0.009244
Stat5a	Nop16	0.007388
Stat5a	Nrep	0.01377
Stat5a	Pdgfra	0.01303
Stat5a	Proc	0.01177
Stat5a	Rab33b	0.007388
Stat5a	Rab5a	0.00831
Stat5a	Rem2	0.008104
Stat5a	Rnf122	0.01052
Stat5a	Samd4	0.008104
Stat5a	Sh3tc1	0.008104
Stat5a	Slc38a2	0.008643
Stat5a	Snx3	0.007388
Stat5a	Snx9	0.007388
Stat5a	Stau2	0.01133
Stat5a	Sugt1	0.009755
Stat5a	Syt7	0.007388
Stat5a	Tmem165	0.007388
Stat5a	Tmem29	0.009244
Stat5a	Vps50	0.008643
Stat5a	Wnt11	0.008643
Stat5a	Zc3h6	0.01337
Stat5a	Zfp551	0.007388
Stat5a	Zfp606	0.008643
Stat5a	Zfp74	0.009244
Stat5a	Casr	0.007388
Stat5a	Ccno	0.0123
Stat5a	Cpsf4l	0.007388
Stat5a	Fkbp10	0.009755
Stat5a	Meis2	0.008104
Stat5a	Mycn	0.009244
Stat5a	Nek3	0.007388
Stat5a	Them4	0.0123
Stat5a	Tmem26	0.007388
Stat5a	1500009L16Rik	0.008104
Stat5a	1500015L24Rik	0.008104
Stat5a	1700001L05Rik	0.008643
Stat5a	1700007K13Rik	0.01052
Stat5a	1700029J03Rik	0.007388
Stat5a	1700127F24Rik	0.008643
Stat5a	2610021A01Rik	0.01052
Stat5a	A930002I21Rik	0.009755
Stat5a	Aacs	0.007388
Stat5a	Aanat	0.008104
Stat5a	Aars2	0.007388
Stat5a	Abca4	0.007388
Stat5a	Abcb4	0.008104
Stat5a	Abcd1	0.007388
Stat5a	Acot9	0.008643
Stat5a	Acvr1	0.008104
Stat5a	Adam11	0.009244
Stat5a	Adam8	0.01133
Stat5a	Adamts17	0.007388
Stat5a	Afdn	0.01088
Stat5a	Aifm1	0.007388
Stat5a	Akirin1	0.009244
Stat5a	Alox8	0.0116
Stat5a	Amotl2	0.01013
Stat5a	Ap3b2	0.007388
Stat5a	Apol9a	0.01013
Stat5a	Aqp5	0.007388
Stat5a	Arap3	0.009244
Stat5a	Arhgap23	0.007388
Stat5a	Arhgdig	0.008104
Stat5a	Armcx1	0.008643
Stat5a	Asphd1	0.007388
Stat5a	Bahcc1	0.009244
Stat5a	Basp1	0.007388
Stat5a	Bicdl2	0.01013
Stat5a	C1galt1	0.007388
Stat5a	C1qtnf1	0.007388
Stat5a	C920006O11Rik	0.01306
Stat5a	Cacna1d	0.01013
Stat5a	Cacna2d2	0.01079
Stat5a	Cacnb2	0.01013
Stat5a	Cacnb4	0.01052
Stat5a	Camkk1	0.008643
Stat5a	Casp7	0.009755
Stat5a	Cbs	0.008104
Stat5a	Ccdc102a	0.00831
Stat5a	Ccdc141	0.01262
Stat5a	Ccdc74a	0.01283
Stat5a	Cd163l1	0.008643
Stat5a	Cd24a	0.009244
Stat5a	Cd48	0.008643
Stat5a	Cdhr3	0.01348
Stat5a	Cenpv	0.008643
Stat5a	Cetn2	0.008643
Stat5a	Cfb	0.008104
Stat5a	Chchd6	0.007388
Stat5a	Clec10a	0.008104
Stat5a	Cmtm8	0.007388
Stat5a	Cnih3	0.008643
Stat5a	Cnpy1	0.00831
Stat5a	Col1a1	0.007388
Stat5a	Col27a1	0.009244
Stat5a	Crebbp	0.008643
Stat5a	Crmp1	0.01088
Stat5a	Cs	0.008643
Stat5a	Cst3	0.007388
Stat5a	Cxcr6	0.007388
Stat5a	Cyp26b1	0.008104
Stat5a	Cyp39a1	0.008104
Stat5a	Cyp4f17	0.007388
Stat5a	Cysrt1	0.0116
Stat5a	Dapl1	0.007388
Stat5a	Dcbld2	0.008643
Stat5a	Dgkeos	0.009755
Stat5a	Dgkh	0.007388
Stat5a	Dll1	0.007388
Stat5a	Dok4	0.01361
Stat5a	Dpysl5	0.007388
Stat5a	Duox2	0.007388
Stat5a	Duoxa1	0.01109
Stat5a	Eif4a3	0.007388
Stat5a	Eln	0.009244
Stat5a	Eomes	0.007388
Stat5a	Epb41l5	0.009755
Stat5a	Esam	0.007388
Stat5a	Esrp1	0.009244
Stat5a	Fah	0.01133
Stat5a	Fam20a	0.008104
Stat5a	Fbxo27	0.009755
Stat5a	Ffar2	0.007388
Stat5a	Fgf13	0.009244
Stat5a	Fgfr1op	0.009244
Stat5a	Fgfrl1	0.008643
Stat5a	Fhit	0.01079
Stat5a	Fkbp1b	0.007388
Stat5a	Fktn	0.01361
Stat5a	Foxj2	0.009244
Stat5a	Fsd1l	0.01359
Stat5a	Fxyd3	0.008104
Stat5a	Gcnt2	0.008643
Stat5a	Glis3	0.008643
Stat5a	Gm10640	0.008104
Stat5a	Gm10644	0.007388
Stat5a	Gm13201	0.008104
Stat5a	Gm15510	0.008643
Stat5a	Gm15886	0.01052
Stat5a	Gm16252	0.007388
Stat5a	Gm16315	0.008975
Stat5a	Gm20517	0.007388
Stat5a	Gm27008	0.009244
Stat5a	Gm31072	0.01147
Stat5a	Gm31897	0.009244
Stat5a	Gm34425	0.007388
Stat5a	Gm42067	0.009244
Stat5a	Gm48242	0.007388
Stat5a	Gm48607	0.01209
Stat5a	Gm49322	0.009244
Stat5a	Gm5148	0.01133
Stat5a	Gm7932	0.007388
Stat5a	Gm9889	0.008975
Stat5a	Gnal	0.008643
Stat5a	Golm1	0.007388
Stat5a	Gp1bb	0.007388
Stat5a	Gstk1	0.008643
Stat5a	Gstm6	0.01195
Stat5a	H2-Oa	0.009244
Stat5a	Habp4	0.008104
Stat5a	Hdc	0.008104
Stat5a	Hdgfl3	0.007388
Stat5a	Heca	0.007388
Stat5a	Herc6	0.007388
Stat5a	Hes6	0.01052
Stat5a	Hgfac	0.008643
Stat5a	Hnf1b	0.009755
Stat5a	Hotairm1	0.007388
Stat5a	Hoxa9	0.007388
Stat5a	Hpca	0.009244
Stat5a	Ice1	0.008104
Stat5a	Idh2	0.007388
Stat5a	Ifngr2	0.01109
Stat5a	Ighv1-12	0.007388
Stat5a	Il1rl2	0.01088
Stat5a	Il34	0.009755
Stat5a	Itga1	0.007388
Stat5a	Jade3	0.007388
Stat5a	Kcnc3	0.007388
Stat5a	Kcnj8	0.008643
Stat5a	Kcnj9	0.007388
Stat5a	Kdsr	0.01343
Stat5a	Kifc3	0.01252
Stat5a	Klf4	0.01052
Stat5a	Klf9	0.00831
Stat5a	Klk8	0.007388
Stat5a	Lipg	0.008643
Stat5a	Lman2l	0.008104
Stat5a	Lsm10	0.009244
Stat5a	Lsmem1	0.008643
Stat5a	Lzts2	0.01246
Stat5a	Man1c1	0.007388
Stat5a	Matn4	0.008643
Stat5a	Mccc2	0.007388
Stat5a	Mcm10	0.007388
Stat5a	Med12	0.009755
Stat5a	Mir142hg	0.01355
Stat5a	Mmp9	0.008104
Stat5a	Morn3	0.01052
Stat5a	Mpp1	0.01052
Stat5a	Mroh7	0.008643
Stat5a	Mrps2	0.01052
Stat5a	Mta1	0.007388
Stat5a	Myl2	0.01052
Stat5a	Nbea	0.007388
Stat5a	Ndufb4	0.009244
Stat5a	Necab3	0.01109
Stat5a	Nectin3	0.008643
Stat5a	Neu1	0.007388
Stat5a	Neurl1b	0.009755
Stat5a	Ngdn	0.008104
Stat5a	Nrl	0.0122
Stat5a	Nthl1	0.007388
Stat5a	Nuak2	0.007388
Stat5a	Nwd1	0.008643
Stat5a	Ociad2	0.01133
Stat5a	Ostc	0.007388
Stat5a	Otub2	0.009244
Stat5a	Oxa1l	0.01346
Stat5a	Palm	0.008643
Stat5a	Papolg	0.007388
Stat5a	Pard3	0.01079
Stat5a	Pde7b	0.008104
Stat5a	Pdgfc	0.01052
Stat5a	Pdia2	0.008104
Stat5a	Pdia4	0.007388
Stat5a	Pdlim4	0.01013
Stat5a	Peli3	0.008104
Stat5a	Pip5k1b	0.01088
Stat5a	Pklr	0.01376
Stat5a	Pla2g5	0.007388
Stat5a	Plac8	0.007388
Stat5a	Platr25	0.007388
Stat5a	Plin1	0.01177
Stat5a	Plxnb2	0.008104
Stat5a	Ppil6	0.008104
Stat5a	Prdm13	0.008643
Stat5a	Prelid3a	0.007388
Stat5a	Prnd	0.007388
Stat5a	Prrg1	0.01109
Stat5a	Rab3il1	0.008643
Stat5a	Radil	0.008104
Stat5a	Rai14	0.01052
Stat5a	Rarres2	0.009755
Stat5a	Rasgrp4	0.009755
Stat5a	Rasl10a	0.007388
Stat5a	Rax	0.008104
Stat5a	Rbm17	0.007388
Stat5a	Rbpjl	0.007388
Stat5a	Rbpms	0.01236
Stat5a	Rbpms2	0.009244
Stat5a	Rcn1	0.007388
Stat5a	Rdh13	0.007388
Stat5a	Reep1	0.007388
Stat5a	Rnf208	0.008643
Stat5a	Rnf32	0.01013
Stat5a	Rnf39	0.009244
Stat5a	Rsph9	0.008643
Stat5a	Rundc3a	0.008104
Stat5a	Ryr1	0.009755
Stat5a	S100a5	0.008104
Stat5a	Sag	0.007388
Stat5a	Sap25	0.007388
Stat5a	Scarf2	0.008104
Stat5a	Scn8a	0.008643
Stat5a	2023-09-08	0.007388
Stat5a	Sgpp1	0.007388
Stat5a	Sh3pxd2a	0.007388
Stat5a	Shcbp1l	0.007388
Stat5a	Slc17a6	0.009244
Stat5a	Slc22a17	0.009755
Stat5a	Slc25a14	0.01052
Stat5a	Slc25a47	0.007388
Stat5a	Slc30a2	0.008643
Stat5a	Slc6a18	0.009755
Stat5a	Slc6a8	0.009244
Stat5a	Slc7a4	0.009244
Stat5a	Smim24	0.007388
Stat5a	Snrpb	0.01052
Stat5a	Sox8	0.007388
Stat5a	Spata48	0.008104
Stat5a	Spp1	0.01052
Stat5a	Src	0.01088
Stat5a	Srgap3	0.008643
Stat5a	St5	0.008104
Stat5a	Stk26	0.009755
Stat5a	Stx3	0.007388
Stat5a	Supt4a	0.008643
Stat5a	Svop	0.008104
Stat5a	Tal1	0.008643
Stat5a	Tbc1d25	0.007388
Stat5a	Tbx19	0.008643
Stat5a	Tcf20	0.008643
Stat5a	Tcf7l1	0.01013
Stat5a	Tcn2	0.008104
Stat5a	Tcte2	0.009244
Stat5a	Tctn1	0.01013
Stat5a	Tgfb1i1	0.008643
Stat5a	Tm4sf5	0.009244
Stat5a	Tmem141	0.01109
Stat5a	Tmem159	0.008643
Stat5a	Tmem232	0.01177
Stat5a	Tmem60	0.007388
Stat5a	Tmem82	0.009244
Stat5a	Tpm2	0.007388
Stat5a	Trappc5	0.007388
Stat5a	Trpm2	0.008643
Stat5a	Trpm5	0.009244
Stat5a	Tsku	0.009755
Stat5a	Tspan17	0.01195
Stat5a	Tspan9	0.008643
Stat5a	Usp11	0.009244
Stat5a	Wls	0.008643
Stat5a	Wnt16	0.008643
Stat5a	Xirp1	0.007388
Stat5a	Zc2hc1c	0.007388
Stat5a	Zdhhc19	0.007388
Stat5a	Zfp114	0.007388
Stat5a	Zfp141	0.007388
Stat5a	Zfp296	0.007388
Stat5a	Zfp335os	0.009244
Stat5a	Zfp647	0.01052
Stat5a	Zfp873	0.007388
Stat5a	Zfp943	0.007388
Stat5a	Zmat1	0.007388
Stat5a	1600002K03Rik	0.008104
Stat5a	4930453N24Rik	0.01147
Stat5a	6430571L13Rik	0.007894
Stat5a	Arhgdia	0.009755
Stat5a	Caml	0.00831
Stat5a	Dhx37	0.007388
Stat5a	Gadd45gip1	0.01147
Stat5a	Gle1	0.008104
Stat5a	Gnl1	0.008643
Stat5a	Krt10	0.007388
Stat5a	Mlec	0.007388
Stat5a	Mrpl43	0.007388
Stat5a	Nsa2	0.007388
Stat5a	P4hb	0.008643
Stat5a	Pigw	0.007388
Stat5a	Ppp1r11	0.007388
Stat5a	Prr12	0.007894
Stat5a	Ramp2	0.008643
Stat5a	Tmem101	0.007388
Stat5a	Tmem167b	0.007388
Stat5a	Tmem70	0.007388
Stat5a	Tmod4	0.007388
Stat5a	Txnl4b	0.01147
Stat5a	Unk	0.008104
Stat5a	Uqcr11	0.007388
Stat5a	Zbtb26	0.007388
Stat5a	Zbtb6	0.007388
Stat5a	Zfp239	0.007388
Stat5a	Zfp580	0.007388
Stat5a	AI504432	0.007894
Stat5a	Arl6ip5	0.007388
Stat5a	Edem2	0.008104
Stat5a	Gcnt1	0.007388
Stat5a	Hsbp1l1	0.008104
Stat5a	Igfbp7	0.007388
Stat5a	Megf11	0.008643
Stat5a	Olfr527	0.007388
Stat5a	Plekhm1	0.008104
Stat5a	Stac2	0.007388
Stat5a	Syt6	0.008643
Stat5a	1810010H24Rik	0.007388
Stat5a	Arnt2	0.008104
Stat5a	D830025C05Rik	0.007894
Stat5a	Dazl	0.008104
Stat5a	Exd1	0.01013
Stat5a	Fam8a1	0.008643
Stat5a	Gclc	0.009244
Stat5a	Gid4	0.007388
Stat5a	Gm26887	0.007388
Stat5a	Icam4	0.009755
Stat5a	Kcnq2	0.007388
Stat5a	Lcn2	0.009755
Stat5a	Lrrc42	0.009244
Stat5a	Mthfd2l	0.008104
Stat5a	Polr2a	0.01337
Stat5a	Sfr1	0.007388
Stat5a	Slc34a3	0.0116
Stat5a	Srsf4	0.009755
Stat5a	Ubn1	0.008643
Stat5a	Uhrf2	0.009244
Stat5a	Ulk2	0.008643
Stat5a	Usp34	0.007388
Stat5a	Wapl	0.007388
Stat5a	Zbtb8os	0.007388
Stat5a	Zfp369	0.007388
Stat5a	Coq5	0.007388
Stat5a	Dars	0.008643
Stat5a	Det1	0.008104
Stat5a	Lrrc8a	0.007388
Stat5a	Pcbp1	0.007894
Stat5a	Tnp2	0.009504
Stat5a	Tusc2	0.007388
Stat5a	Heatr3	0.007388
Stat5a	Polr2b	0.008643
Stat5a	Thoc3	0.007388
Stat5a	2300009A05Rik	0.007388
Stat5a	Acadl	0.008104
Stat5a	Acat1	0.008643
Stat5a	Amigo2	0.007388
Stat5a	Apmap	0.007388
Stat5a	Asgr1	0.008643
Stat5a	Atg5	0.007388
Stat5a	Atxn3	0.007388
Stat5a	AW146154	0.007388
Stat5a	Bloc1s1	0.007388
Stat5a	Brd8	0.007388
Stat5a	Bri3	0.007388
Stat5a	Cacna1g	0.007388
Stat5a	Ccdc124	0.01306
Stat5a	Ccdc142os	0.007388
Stat5a	Ccdc174	0.0123
Stat5a	Ccnt2	0.007388
Stat5a	Cct6b	0.007388
Stat5a	Cep135	0.007388
Stat5a	Chd1l	0.007388
Stat5a	Col26a1	0.008643
Stat5a	Cyp46a1	0.007388
Stat5a	D830036C21Rik	0.007388
Stat5a	Dtwd2	0.007388
Stat5a	Elmod2	0.007388
Stat5a	Etfa	0.009244
Stat5a	Faf1	0.01147
Stat5a	Fbxo38	0.01229
Stat5a	Fgf7	0.007388
Stat5a	Fgfr3	0.008643
Stat5a	Gm11457	0.007388
Stat5a	Gm28529	0.01344
Stat5a	Gm43597	0.007388
Stat5a	Gm49086	0.007894
Stat5a	Gm49256	0.007894
Stat5a	Gm5464	0.008643
Stat5a	Gosr2	0.007388
Stat5a	Gtf3c4	0.007388
Stat5a	Ighmbp2	0.007388
Stat5a	Ist1	0.007388
Stat5a	Katnb1	0.00831
Stat5a	Knl1	0.01343
Stat5a	Larp7	0.007388
Stat5a	Lipt2	0.007388
Stat5a	Lrriq3	0.007388
Stat5a	Man2c1os	0.007388
Stat5a	2023-03-03	0.008104
Stat5a	Mkrn2	0.007388
Stat5a	Mon1b	0.008643
Stat5a	Mtg2	0.007388
Stat5a	Mttp	0.009244
Stat5a	Ncdn	0.009244
Stat5a	Nelfa	0.00831
Stat5a	Neto2	0.007388
Stat5a	Nhlrc4	0.007388
Stat5a	Nifk	0.009244
Stat5a	Olfr536	0.008643
Stat5a	Opa3	0.01109
Stat5a	Pbdc1	0.009244
Stat5a	Pdcd7	0.007388
Stat5a	Pfas	0.007388
Stat5a	Pm20d1	0.008643
Stat5a	Pno1	0.009244
Stat5a	Poln	0.007388
Stat5a	Pop7	0.007388
Stat5a	Prickle1	0.007894
Stat5a	Prss41	0.007388
Stat5a	Psmb5	0.01147
Stat5a	Ptpn11	0.008104
Stat5a	Slc25a29	0.007388
Stat5a	Slc35f5	0.007388
Stat5a	Smarcal1	0.007388
Stat5a	Smcr8	0.008643
Stat5a	Snx12	0.009244
Stat5a	Spink10	0.00831
Stat5a	Spryd3	0.008104
Stat5a	Spryd7	0.009755
Stat5a	Sugp1	0.007388
Stat5a	Tcp10a	0.008104
Stat5a	Tead1	0.0134
Stat5a	Thap8	0.008104
Stat5a	Trim65	0.009244
Stat5a	Ttc32	0.007388
Stat5a	Vps4b	0.01013
Stat5a	Yars	0.008104
Stat5a	Zfp24	0.008643
Stat5a	Zfp382	0.007388
Stat5a	Zfp866	0.007388
Stat5a	Zfyve9	0.007388
Stat5a	A630091E08Rik	0.00831
Stat5a	Fabp12	0.008643
Stat5a	Apol8	0.007388
Stat5a	Eif3f	0.007388
Stat5a	Gas8	0.007388
Stat5a	Klf16	0.007894
Stat5a	Nop2	0.007388
Stat5a	Slc7a5	0.008643
Stat5a	Syngr3	0.009755
Stat5a	Zfp768	0.007388
Stat5a	Abca2	0.008975
Stat5a	Crispld2	0.009504
Stat5a	Dpysl2	0.008104
Stat5a	Kctd6	0.008643
Stat5a	Leo1	0.008104
Stat5a	Olfr1392	0.008643
Stat5a	Sash1	0.008104
Stat5a	A230060F14Rik	0.007388
Stat5a	A930003A15Rik	0.007388
Stat5a	Alyref2	0.008104
Stat5a	Atl1	0.007388
Stat5a	B930036N10Rik	0.008104
Stat5a	Cadm1	0.008104
Stat5a	Ccdc103	0.007388
Stat5a	Ccdc59	0.00831
Stat5a	Cdk5r1	0.008643
Stat5a	Commd7	0.01352
Stat5a	Ddo	0.008104
Stat5a	Dnlz	0.00831
Stat5a	Ebpl	0.007388
Stat5a	Eif1b	0.007388
Stat5a	Epc1	0.01026
Stat5a	Fgf8	0.009755
Stat5a	Ghr	0.008643
Stat5a	Gm12974	0.01
Stat5a	Gm26802	0.007894
Stat5a	Gm28872	0.01147
Stat5a	Gm28874	0.01
Stat5a	Gm44973	0.008975
Stat5a	Grb10	0.008104
Stat5a	Ict1os	0.008104
Stat5a	Iqck	0.007388
Stat5a	Lpin3	0.007388
Stat5a	Ly6g6c	0.007388
Stat5a	Mphosph10	0.007388
Stat5a	Mrps18a	0.01348
Stat5a	Myrf	0.007388
Stat5a	Ndufb7	0.007388
Stat5a	Nectin1	0.008643
Stat5a	Npm3	0.007388
Stat5a	Pcdh7	0.01109
Stat5a	Rgs14	0.007388
Stat5a	Ripor3	0.007388
Stat5a	Slc17a7	0.008104
Stat5a	Slc30a3	0.009244
Stat5a	Smc3	0.007388
Stat5a	Socs4	0.008643
Stat5a	Spib	0.007388
Stat5a	Tars	0.00831
Stat5a	Tgs1	0.01335
Stat5a	Thnsl2	0.007388
Stat5a	Trp53rka	0.007388
Stat5a	Utp14b	0.007388
Stat5a	Vps33a	0.007388
Stat5a	Zbtb44	0.007388
Stat5a	Zfp335	0.008104
Stat5a	2610020C07Rik	0.007388
Stat5a	A230072E10Rik	0.009755
Stat5a	A930033M14Rik	0.01147
Stat5a	Crnkl1	0.007388
Stat5a	Dyrk1b	0.007388
Stat5a	Eral1	0.01147
Stat5a	Fbxo5	0.01052
Stat5a	Fbxo8	0.007388
Stat5a	Gm20628	0.01147
Stat5a	Gm42743	0.01147
Stat5a	Gm42997	0.00831
Stat5a	Hyls1	0.007388
Stat5a	Igflr1	0.007388
Stat5a	Kif7	0.007388
Stat5a	Lctl	0.01013
Stat5a	Mbd3l1	0.007388
Stat5a	Mbip	0.007388
Stat5a	Pate2	0.007388
Stat5a	Pef1	0.007388
Stat5a	Ppp2r3c	0.009244
Stat5a	Prdx4	0.009244
Stat5a	Qser1	0.008643
Stat5a	Rmdn1	0.007388
Stat5a	Trbc2	0.008104
Stat5a	Yjefn3	0.008975
Stat5a	1700019D03Rik	0.008104
Stat5a	1700029M03Rik	0.009755
Stat5a	1700057H21Rik	0.007388
Stat5a	2010110E17Rik	0.007894
Stat5a	2810403G07Rik	0.009504
Stat5a	4930412M03Rik	0.008104
Stat5a	4930426I24Rik	0.008643
Stat5a	5730522E02Rik	0.007388
Stat5a	5830468F06Rik	0.01
Stat5a	A230020J21Rik	0.007388
Stat5a	A230083G16Rik	0.009504
Stat5a	Acaa2	0.007894
Stat5a	Acvr2b	0.009244
Stat5a	Adgrg5	0.01147
Stat5a	Agbl1	0.008975
Stat5a	Alpk1	0.007388
Stat5a	Ampd1	0.009755
Stat5a	Angptl2	0.008643
Stat5a	Arhgap24	0.007388
Stat5a	Arx	0.007388
Stat5a	B230323A14Rik	0.007388
Stat5a	Btg2	0.007388
Stat5a	C1s1	0.008104
Stat5a	Ccdc186	0.007388
Stat5a	Ccdc71l	0.007388
Stat5a	Ccl20	0.009244
Stat5a	Cdk5rap2	0.01147
Stat5a	Chrdl2	0.008643
Stat5a	Cnga4	0.00831
Stat5a	Crhbp	0.007388
Stat5a	Ctso	0.007388
Stat5a	D930048N14Rik	0.007388
Stat5a	Dthd1	0.01306
Stat5a	Dysf	0.01133
Stat5a	Ebp	0.007388
Stat5a	Eda2r	0.007388
Stat5a	Efna5	0.007388
Stat5a	Enpep	0.01147
Stat5a	Enpp2	0.01013
Stat5a	Etaa1os	0.007388
Stat5a	Fbxo15	0.009244
Stat5a	Ffar3	0.007388
Stat5a	Fgf1	0.009244
Stat5a	Galnt12	0.008643
Stat5a	Galntl6	0.008975
Stat5a	Gfod2	0.007388
Stat5a	Gm12279	0.008975
Stat5a	Gm13219	0.01052
Stat5a	Gm14029	0.007388
Stat5a	Gm14167	0.009504
Stat5a	Gm15401	0.007388
Stat5a	Gm15477	0.007388
Stat5a	Gm15563	0.007894
Stat5a	Gm15729	0.007388
Stat5a	Gm16181	0.008975
Stat5a	Gm16196	0.008975
Stat5a	Gm16575	0.007388
Stat5a	Gm17416	0.008104
Stat5a	Gm17571	0.007894
Stat5a	Gm17590	0.00831
Stat5a	Gm19708	0.007894
Stat5a	Gm26766	0.007388
Stat5a	Gm26876	0.009504
Stat5a	Gm28592	0.007388
Stat5a	Gm28981	0.007894
Stat5a	Gm29336	0.007894
Stat5a	Gm29684	0.01334
Stat5a	Gm29776	0.007388
Stat5a	Gm32051	0.008104
Stat5a	Gm35801	0.007388
Stat5a	Gm39164	0.008643
Stat5a	Gm39323	0.01
Stat5a	Gm40437	0.01147
Stat5a	Gm42567	0.008104
Stat5a	Gm42809	0.007388
Stat5a	Gm42884	0.007388
Stat5a	Gm43703	0.008975
Stat5a	Gm44067	0.007894
Stat5a	Gm44672	0.01147
Stat5a	Gm44734	0.008975
Stat5a	Gm45029	0.007894
Stat5a	Gm45615	0.008975
Stat5a	Gm47507	0.007894
Stat5a	Gm47533	0.007894
Stat5a	Gm47648	0.007894
Stat5a	Gm9530	0.007894
Stat5a	Gpatch2l	0.008104
Stat5a	Gpc1	0.008104
Stat5a	Gprasp2	0.01109
Stat5a	Gstt4	0.00831
Stat5a	Gsx2	0.00831
Stat5a	Gtpbp4	0.007388
Stat5a	Homez	0.01013
Stat5a	Hoxd3	0.01229
Stat5a	Hsd11b1	0.01109
Stat5a	Hspa2	0.008643
Stat5a	Ifit3b	0.007894
Stat5a	Kat8	0.01052
Stat5a	Kcna3	0.007894
Stat5a	Kcnc1	0.008643
Stat5a	Kcne4	0.008643
Stat5a	Lamp2	0.008104
Stat5a	Lrrc72	0.007388
Stat5a	Madcam1	0.01344
Stat5a	Map1lc3a	0.007388
Stat5a	Mlh3	0.007388
Stat5a	Mmp27	0.007388
Stat5a	Myadm	0.009755
Stat5a	Mybph	0.007388
Stat5a	Nek5	0.009244
Stat5a	Nfx1	0.009504
Stat5a	Nlrp6	0.009244
Stat5a	Ntf5	0.007388
Stat5a	Olfm2	0.007388
Stat5a	Olfr524	0.01306
Stat5a	Olfr533	0.009755
Stat5a	Otop2	0.007388
Stat5a	Otud7a	0.007388
Stat5a	Pelp1	0.007388
Stat5a	Pfkfb1	0.007388
Stat5a	Phactr1	0.01013
Stat5a	Phlda2	0.007388
Stat5a	Pik3c2b	0.008643
Stat5a	Podnl1	0.007388
Stat5a	Ppm1k	0.01147
Stat5a	Ppm1l	0.01147
Stat5a	Prf1	0.008643
Stat5a	Prkx	0.007388
Stat5a	Prop1	0.007388
Stat5a	Prss32	0.01013
Stat5a	Ptprr	0.007388
Stat5a	Pygm	0.007894
Stat5a	Qprt	0.009244
Stat5a	Rab11fip4os2	0.007388
Stat5a	Rbm3os	0.007388
Stat5a	Rpe	0.007388
Stat5a	Scg5	0.008643
Stat5a	Sgms2	0.007388
Stat5a	Slc1a4	0.007388
Stat5a	Slc35g1	0.01306
Stat5a	Slc9a2	0.007388
Stat5a	Smarca1	0.007388
Stat5a	Smco3	0.007388
Stat5a	Soat2	0.007388
Stat5a	Socs7	0.008643
Stat5a	Spg21	0.007388
Stat5a	Spx	0.007388
Stat5a	Ston1	0.007388
Stat5a	Syk	0.008643
Stat5a	Taf2	0.008104
Stat5a	Terf2ip	0.007388
Stat5a	Tma7	0.009244
Stat5a	Tmem266	0.007388
Stat5a	Tmem35b	0.008643
Stat5a	Traj40	0.007388
Stat5a	Traj41	0.008104
Stat5a	Trbv21	0.007388
Stat5a	Ttyh1	0.0116
Stat5a	Twnk	0.007388
Stat5a	Wdr92	0.007388
Stat5a	Wnt7b	0.009244
Stat5a	Xkr8	0.007388
Stat5a	Zbtb11	0.008975
Stat5a	Zbtb11os1	0.007894
Stat5a	Zfp455	0.01147
Stat5a	Zfp458	0.01334
Stat5a	Zfp592	0.008104
Stat5a	Zfp689	0.007388
Stat5a	0610009B22Rik	0.01147
Stat5a	1110002J07Rik	0.008104
Stat5a	1700029N11Rik	0.007388
Stat5a	1700047G03Rik	0.008104
Stat5a	1700054A03Rik	0.008104
Stat5a	1700069B07Rik	0.01147
Stat5a	1700123O12Rik	0.009244
Stat5a	2200002D01Rik	0.007388
Stat5a	2810001G20Rik	0.007388
Stat5a	4732414G09Rik	0.007388
Stat5a	4933430L12Rik	0.007388
Stat5a	6430573P05Rik	0.007388
Stat5a	6720489N17Rik	0.007388
Stat5a	Abi3bp	0.007388
Stat5a	Acpp	0.01052
Stat5a	Adam12	0.008643
Stat5a	AI463170	0.008643
Stat5a	AI507597	0.007388
Stat5a	Alox12e	0.008643
Stat5a	Amotl1	0.008104
Stat5a	Anapc4	0.007388
Stat5a	Ankrd34b	0.009244
Stat5a	Apoc2	0.01
Stat5a	Apoc4	0.00831
Stat5a	Apoe	0.009755
Stat5a	Apol6	0.008104
Stat5a	Apol7e	0.007388
Stat5a	Apool	0.007388
Stat5a	Aqp7	0.007388
Stat5a	Arhgef5	0.009244
Stat5a	AW209491	0.0123
Stat5a	B530045E10Rik	0.007388
Stat5a	BC051537	0.007388
Stat5a	Brip1os	0.007388
Stat5a	Btc	0.007388
Stat5a	C030034I22Rik	0.007388
Stat5a	C430042M11Rik	0.007388
Stat5a	C530044C16Rik	0.00831
Stat5a	C5ar2	0.007388
Stat5a	Cacng3	0.007388
Stat5a	Cap2	0.009244
Stat5a	Capn11	0.007388
Stat5a	Car4	0.007388
Stat5a	Card10	0.007388
Stat5a	Cat	0.007388
Stat5a	Ccdc173	0.007388
Stat5a	Ccdc24	0.008643
Stat5a	Ccnb1ip1	0.01
Stat5a	Ccnj	0.007388
Stat5a	Ccp110	0.008643
Stat5a	Cd38	0.008643
Stat5a	Cfap74	0.009244
Stat5a	Chst3	0.008104
Stat5a	Cldn14	0.007388
Stat5a	Col12a1	0.008643
Stat5a	Col13a1	0.008104
Stat5a	Col17a1	0.007388
Stat5a	Cox10	0.007388
Stat5a	Cript	0.007388
Stat5a	Cryba4	0.007388
Stat5a	Ctdp1	0.008104
Stat5a	Ctsf	0.01052
Stat5a	Cwf19l2	0.007388
Stat5a	Cyp2d22	0.009244
Stat5a	D330050G23Rik	0.01052
Stat5a	Daw1	0.01052
Stat5a	Dbndd1	0.007388
Stat5a	Dcp2	0.007388
Stat5a	Ddx52	0.01147
Stat5a	Dgke	0.007388
Stat5a	Dlk1	0.008643
Stat5a	Dnajc10	0.007388
Stat5a	Dnajc27	0.007388
Stat5a	Dtd2	0.007388
Stat5a	Edil3	0.008643
Stat5a	Eef1akmt1	0.007388
Stat5a	Elp4	0.008643
Stat5a	Epb41l4a	0.007388
Stat5a	Epha3	0.007388
Stat5a	Exph5	0.007388
Stat5a	F2	0.009244
Stat5a	Faap24	0.007388
Stat5a	Fam110b	0.01355
Stat5a	Fam124a	0.01147
Stat5a	Fam185a	0.008643
Stat5a	Fam219b	0.009244
Stat5a	Fam71f2	0.007388
Stat5a	Fancl	0.007388
Stat5a	Fetub	0.008104
Stat5a	Fgfr2	0.009244
Stat5a	Fh1	0.008104
Stat5a	Foxh1	0.008643
Stat5a	Foxn4	0.007388
Stat5a	Fxyd2	0.008643
Stat5a	Gdap1l1	0.007388
Stat5a	Ghrl	0.01109
Stat5a	Gm14214	0.007388
Stat5a	Gm16541	0.007388
Stat5a	Gm16638	0.007388
Stat5a	Gm27029	0.007388
Stat5a	Gm28501	0.007388
Stat5a	Gm31718	0.008975
Stat5a	Gm31812	0.008975
Stat5a	Gm34574	0.008643
Stat5a	Gm35363	0.007388
Stat5a	Gm36198	0.007894
Stat5a	Gm38405	0.008643
Stat5a	Gm43154	0.008104
Stat5a	Gm43522	0.007388
Stat5a	Gm44805	0.00831
Stat5a	Gm45052	0.007388
Stat5a	Gm48190	0.007388
Stat5a	Golt1a	0.007388
Stat5a	Gprc5c	0.008104
Stat5a	Gucy1b1	0.007388
Stat5a	H2-Aa	0.009244
Stat5a	Hdac9	0.007388
Stat5a	Hepacam2	0.008104
Stat5a	Hoxd8	0.007388
Stat5a	Hsd17b11	0.01147
Stat5a	Itih1	0.007388
Stat5a	Kank2	0.007388
Stat5a	Kcp	0.008104
Stat5a	Klhl12	0.008104
Stat5a	Klhl3	0.007388
Stat5a	Krt81	0.007388
Stat5a	L2hgdh	0.007388
Stat5a	Lgalsl	0.007388
Stat5a	Lnx1	0.008104
Stat5a	Lxn	0.007388
Stat5a	Meg3	0.009244
Stat5a	Melk	0.007388
Stat5a	Mettl21c	0.007388
Stat5a	Mgat4e	0.008643
Stat5a	Mrpl41	0.008643
Stat5a	Msh4	0.007388
Stat5a	Msrb1	0.007388
Stat5a	Myo5c	0.01052
Stat5a	Nanos3	0.007894
Stat5a	Napepld	0.00831
Stat5a	Ncmap	0.009755
Stat5a	Ndufaf2	0.007388
Stat5a	Nlrc3	0.007388
Stat5a	Nlrp3	0.007388
Stat5a	Nxf7	0.008643
Stat5a	Nynrin	0.009244
Stat5a	Olfr535	0.007388
Stat5a	Opn1mw	0.007388
Stat5a	P3h4	0.008643
Stat5a	Padi6	0.007388
Stat5a	Pam16	0.009244
Stat5a	Pbx1	0.007388
Stat5a	Pcgf3	0.009244
Stat5a	Pdk2	0.007388
Stat5a	Pitpnm2os2	0.007388
Stat5a	Pla2g10	0.008643
Stat5a	Pla2g7	0.007388
Stat5a	Plat	0.007388
Stat5a	Plch2	0.007388
Stat5a	Pnck	0.007388
Stat5a	Ppp4r4	0.008104
Stat5a	Prodh2	0.009755
Stat5a	Psmb7	0.007388
Stat5a	Pxdc1	0.009244
Stat5a	Qpctl	0.007388
Stat5a	Rab32	0.007388
Stat5a	Rab40b	0.008643
Stat5a	Rbm44	0.007388
Stat5a	Rgs20	0.007388
Stat5a	Rimbp2	0.008104
Stat5a	Rimkla	0.007388
Stat5a	Rin2	0.01088
Stat5a	Rnf224	0.009755
Stat5a	Robo4	0.008643
Stat5a	Rtl5	0.007388
Stat5a	Saa2	0.007388
Stat5a	Samm50	0.01013
Stat5a	Scn10a	0.007388
Stat5a	Scn2b	0.008643
Stat5a	Sema6d	0.007388
Stat5a	Sh3d19	0.008104
Stat5a	Sh3gl3	0.009755
Stat5a	Slc1a3	0.007388
Stat5a	Slc22a8	0.008643
Stat5a	Slc44a4	0.008104
Stat5a	Slc4a5	0.009244
Stat5a	Slc52a2	0.008643
Stat5a	Slc6a21	0.008104
Stat5a	Snn	0.007388
Stat5a	Snrpd2	0.007388
Stat5a	Sntg2	0.01052
Stat5a	Spa17	0.007388
Stat5a	Spag8	0.007388
Stat5a	Spidr	0.007388
Stat5a	Srsf12	0.007388
Stat5a	Steap3	0.01133
Stat5a	Sulf2	0.01013
Stat5a	Tcea3	0.009244
Stat5a	Tctex1d2	0.007388
Stat5a	Tekt4	0.009244
Stat5a	Tekt5	0.007388
Stat5a	Timp3	0.008104
Stat5a	Tll2	0.00831
Stat5a	Tmbim7	0.008104
Stat5a	Tmem132a	0.007388
Stat5a	Tmem160	0.007388
Stat5a	Tmem184a	0.008104
Stat5a	Tmem221	0.007388
Stat5a	Tmprss3	0.008643
Stat5a	Tomm20l	0.007388
Stat5a	Traj42	0.007388
Stat5a	Traj43	0.007388
Stat5a	Traj48	0.01052
Stat5a	Trank1	0.009244
Stat5a	Treml4	0.008104
Stat5a	Trim63	0.008104
Stat5a	Trnp1	0.009755
Stat5a	Trpm1	0.01177
Stat5a	Tspo2	0.009244
Stat5a	Ttbk1	0.007388
Stat5a	Ttc12	0.007388
Stat5a	Ttc24	0.009755
Stat5a	Ttl	0.007388
Stat5a	Txndc15	0.00831
Stat5a	Usp54	0.008104
Stat5a	Vat1l	0.008104
Stat5a	Wdfy4	0.007388
Stat5a	Wdr34	0.01147
Stat5a	Wif1	0.007388
Stat5a	Xkrx	0.007388
Stat5a	Ythdf1	0.007388
Stat5a	Zfp275	0.008643
Stat5a	Zfp30	0.007388
Stat5a	Zfp53	0.007388
Stat5a	Zfp59	0.007388
Stat5a	Zfp810	0.007388
Stat5a	Zfp964	0.007388
Stat5a	Zic4	0.009244
Stat5a	Zmat5	0.009755
Stat5b	1700031P21Rik	0.04981
Stat5b	1700100I10Rik	0.03499
Stat5b	2310001H17Rik	0.03997
Stat5b	Abhd17c	0.03499
Stat5b	Aco2	0.03499
Stat5b	Aebp2	0.03499
Stat5b	Agpat3	0.04353
Stat5b	Alpk2	0.03225
Stat5b	Amn1	0.04411
Stat5b	Ankib1	0.02851
Stat5b	Apobec3	0.04643
Stat5b	Apobr	0.03783
Stat5b	Arid1b	0.03783
Stat5b	Arid5a	0.03783
Stat5b	Atf1	0.04411
Stat5b	Auh	0.02851
Stat5b	B4galt4	0.02851
Stat5b	Bank1	0.02851
Stat5b	Baz2b	0.02851
Stat5b	BC051226	0.04164
Stat5b	Bcl2l1	0.05182
Stat5b	Bcl3	0.02851
Stat5b	Bend6	0.02851
Stat5b	Bhlhe40	0.04732
Stat5b	Brd2	0.04656
Stat5b	Ccnd2	0.05135
Stat5b	Cd247	0.04732
Stat5b	Cetn4	0.04164
Stat5b	Cfap53	0.02851
Stat5b	Chd2	0.02851
Stat5b	Cish	0.0515
Stat5b	Cln3	0.04652
Stat5b	Cndp2	0.05108
Stat5b	Cnot4	0.03997
Stat5b	Crem	0.04981
Stat5b	Ctla2a	0.03997
Stat5b	Cxcl10	0.02851
Stat5b	Cyth1	0.03674
Stat5b	D16Ertd472e	0.03499
Stat5b	Daxx	0.05102
Stat5b	Dcps	0.02851
Stat5b	Ddit3	0.03499
Stat5b	Dnajc2	0.03997
Stat5b	Eif1a	0.04411
Stat5b	Elmo2	0.02851
Stat5b	Emp1	0.03783
Stat5b	Epb41	0.03499
Stat5b	Etv3	0.03783
Stat5b	Exoc7	0.03499
Stat5b	Ezh2	0.02851
Stat5b	Fam160a2	0.04281
Stat5b	Fam169b	0.02851
Stat5b	Fas	0.04164
Stat5b	Fez2	0.03783
Stat5b	Fiz1	0.05145
Stat5b	Foxp1	0.04532
Stat5b	Frmd4b	0.03499
Stat5b	Gadd45b	0.02851
Stat5b	Gbp3	0.04281
Stat5b	Gbp5	0.04732
Stat5b	Gimap4	0.04732
Stat5b	Gimap5	0.03499
Stat5b	Gm11290	0.0467
Stat5b	Gm12185	0.03674
Stat5b	Gm16008	0.04164
Stat5b	Gm17092	0.03225
Stat5b	Gm17490	0.02851
Stat5b	Gm17767	0.03225
Stat5b	Gm19585	0.04098
Stat5b	Gm26885	0.02851
Stat5b	Gm8369	0.03499
Stat5b	Grcc10	0.04732
Stat5b	Gstt2	0.04281
Stat5b	Gtf2a1	0.04794
Stat5b	Gtf3c6	0.05164
Stat5b	Gys1	0.03499
Stat5b	H2-DMa	0.03783
Stat5b	H2-DMb2	0.02851
Stat5b	Hemk1	0.05113
Stat5b	Hipk1	0.03783
Stat5b	Hivep2	0.04532
Stat5b	Hnrnpd	0.05078
Stat5b	Hsf2bp	0.02851
Stat5b	Ifi47	0.03783
Stat5b	Ikzf3	0.02851
Stat5b	Il18rap	0.02851
Stat5b	Il2ra	0.04353
Stat5b	Il4ra	0.04732
Stat5b	Il7r	0.04732
Stat5b	Inpp4b	0.04662
Stat5b	Irgc1	0.02851
Stat5b	Irgm1	0.02851
Stat5b	Irgm2	0.03892
Stat5b	Itgb1	0.02851
Stat5b	Izumo1r	0.04532
Stat5b	Jaml	0.04411
Stat5b	Krit1	0.03997
Stat5b	L3mbtl3	0.02851
Stat5b	Letm2	0.04281
Stat5b	Lhx6	0.03997
Stat5b	Lncpint	0.03783
Stat5b	Lrp8	0.04577
Stat5b	Lrrc8c	0.04164
Stat5b	Lrrfip1	0.03499
Stat5b	Magohb	0.03997
Stat5b	Malat1	0.03499
Stat5b	Mbnl1	0.03997
Stat5b	Mbp	0.03499
Stat5b	Mfsd11	0.04532
Stat5b	Mgme1	0.02851
Stat5b	Midn	0.03997
Stat5b	Mllt6	0.04932
Stat5b	Mov10	0.04981
Stat5b	Mtrf1	0.03225
Stat5b	Myo1g	0.03499
Stat5b	Naa16	0.04164
Stat5b	Nab1	0.02851
Stat5b	Nab2	0.05028
Stat5b	Ndfip1	0.03783
Stat5b	Ndufa3	0.03997
Stat5b	Ndufs7	0.03997
Stat5b	Neat1	0.02851
Stat5b	Nek8	0.03783
Stat5b	Nemp1	0.05028
Stat5b	Nfkb1	0.03997
Stat5b	Npas4	0.04164
Stat5b	Nsd3	0.02851
Stat5b	Oacyl	0.02851
Stat5b	Oscar	0.02851
Stat5b	Pcgf5	0.04353
Stat5b	Pdcd4	0.03997
Stat5b	Phc3	0.04863
Stat5b	Pim1	0.04281
Stat5b	Pitpnm2	0.02851
Stat5b	Pja2	0.02851
Stat5b	Pnrc2	0.02851
Stat5b	Pofut1	0.03783
Stat5b	Ppia	0.03783
Stat5b	Ppp1r3f	0.04532
Stat5b	Prkcq	0.04164
Stat5b	Prr13	0.03783
Stat5b	Prr5l	0.0445
Stat5b	Psen1	0.03499
Stat5b	Psmb8	0.03997
Stat5b	Ptpn22	0.02851
Stat5b	Ptpn6	0.04164
Stat5b	Pym1	0.03997
Stat5b	Rab7	0.04863
Stat5b	Rara	0.03783
Stat5b	Rasal3	0.03225
Stat5b	Rbm25	0.04477
Stat5b	Rbpj	0.04411
Stat5b	Rere	0.02851
Stat5b	Rhoh	0.02851
Stat5b	Riok1	0.02851
Stat5b	Rnasel	0.03783
Stat5b	Rnf19b	0.02851
Stat5b	Rrp1b	0.03997
Stat5b	Runx1	0.03997
Stat5b	Samhd1	0.03997
Stat5b	Satb1	0.04606
Stat5b	Sec24a	0.04577
Stat5b	Selplg	0.0467
Stat5b	Serpinb6a	0.03783
Stat5b	Shisa5	0.04643
Stat5b	Skil	0.04863
Stat5b	Slc11a2	0.04577
Stat5b	Snx5	0.02851
Stat5b	Socs3	0.04794
Stat5b	Srsf2	0.03783
Stat5b	Sult5a1	0.03783
Stat5b	Synpo	0.03997
Stat5b	Sytl1	0.02851
Stat5b	Taf12	0.04981
Stat5b	Tcf25	0.03499
Stat5b	Tctex1d1	0.03783
Stat5b	Tecpr1	0.03997
Stat5b	Tes	0.03783
Stat5b	Tgtp1	0.04794
Stat5b	Thy1	0.04281
Stat5b	Tlcd1	0.04411
Stat5b	Tmed7	0.02851
Stat5b	Tmem109	0.03783
Stat5b	Tmem209	0.04477
Stat5b	Tnf	0.03225
Stat5b	Tnfrsf18	0.04863
Stat5b	Tnfrsf9	0.04411
Stat5b	Tpm4	0.02851
Stat5b	Treml2	0.04606
Stat5b	Trib2	0.03499
Stat5b	Trp53	0.02851
Stat5b	Tspan13	0.04164
Stat5b	Tspoap1	0.05018
Stat5b	Ttc39b	0.02851
Stat5b	Tuba4a	0.04281
Stat5b	Ubc	0.02851
Stat5b	Ubl3	0.03783
Stat5b	Uhrf1bp1l	0.02851
Stat5b	Zbp1	0.02851
Stat5b	Zbtb37	0.03499
Stat5b	Zcchc4	0.04732
Stat5b	Zfp1	0.04411
Stat5b	Zfp219	0.04281
Stat5b	Zfp36	0.04353
Stat5b	Zfp524	0.04676
Stat5b	Znrf1	0.04477
Stat5b	Zpbp2	0.03783
Stat5b	1300014J16Rik	0.02851
Stat5b	1600020E01Rik	0.04981
Stat5b	2610037D02Rik	0.03499
Stat5b	4930523C07Rik	0.0494
Stat5b	4930554C24Rik	0.02851
Stat5b	4930593C16Rik	0.03499
Stat5b	4932412D23Rik	0.03499
Stat5b	9330179D12Rik	0.03225
Stat5b	A430005L14Rik	0.04863
Stat5b	Aasdhppt	0.02851
Stat5b	Abhd10	0.03783
Stat5b	Abl2	0.02851
Stat5b	Acsl1	0.03783
Stat5b	Actr3	0.04411
Stat5b	Actr8	0.03783
Stat5b	Adamts4	0.04164
Stat5b	Adck1	0.04732
Stat5b	Ahcyl2	0.04577
Stat5b	Akap10	0.02851
Stat5b	Akt1s1	0.05199
Stat5b	Akt2	0.03997
Stat5b	Aldh18a1	0.04981
Stat5b	Alg12	0.04732
Stat5b	Ankrd17	0.03499
Stat5b	Ankrd50	0.02851
Stat5b	Anks1	0.04981
Stat5b	Apoa2	0.04732
Stat5b	Arhgap15	0.04732
Stat5b	Arhgef25	0.04164
Stat5b	Arhgef39	0.03225
Stat5b	Arid2	0.03499
Stat5b	Atf4	0.02851
Stat5b	Atg16l1	0.04281
Stat5b	Atn1	0.03225
Stat5b	Atp1a1	0.02851
Stat5b	Atp5d	0.03499
Stat5b	Aurkb	0.03499
Stat5b	B9d2	0.04732
Stat5b	Bbs12	0.03225
Stat5b	Bdh1	0.03783
Stat5b	Brsk1	0.03499
Stat5b	Bscl2	0.05078
Stat5b	C230035I16Rik	0.04353
Stat5b	Camk2a	0.03499
Stat5b	Camkmt	0.04164
Stat5b	Camsap2	0.02851
Stat5b	Capza1	0.02851
Stat5b	Car11	0.04477
Stat5b	Car12	0.03783
Stat5b	Casp8	0.03499
Stat5b	Cast	0.02851
Stat5b	Cbarp	0.04629
Stat5b	Cbx3	0.04281
Stat5b	Cbx7	0.04281
Stat5b	Ccdc107	0.04863
Stat5b	Ccdc151	0.03225
Stat5b	Ccdc167	0.04281
Stat5b	Ccdc80	0.03499
Stat5b	Ccnd3	0.04411
Stat5b	Cdk5rap1	0.04981
Stat5b	Cenpl	0.04411
Stat5b	Cep350	0.02851
Stat5b	Cep95	0.02851
Stat5b	Chtop	0.05123
Stat5b	Clk1	0.02851
Stat5b	Cmss1	0.02851
Stat5b	Cnn2	0.03225
Stat5b	Cnnm2	0.04164
Stat5b	Coro6	0.03499
Stat5b	Cpeb4	0.02851
Stat5b	Cpne6	0.04281
Stat5b	Cradd	0.04981
Stat5b	Crat	0.05135
Stat5b	Crebrf	0.03499
Stat5b	Csad	0.04629
Stat5b	Csnk1a1	0.04281
Stat5b	Ctnnb1	0.04643
Stat5b	Cuedc2	0.05175
Stat5b	Cuta	0.04629
Stat5b	Cxxc1	0.04863
Stat5b	Cyba	0.04164
Stat5b	Dars2	0.03783
Stat5b	Dbp	0.04532
Stat5b	Ddx11	0.03783
Stat5b	Ddx3x	0.02851
Stat5b	Ddx5	0.04477
Stat5b	Ddx51	0.03783
Stat5b	Dedd	0.05078
Stat5b	Dgka	0.03499
Stat5b	Dhx30	0.02851
Stat5b	Dhx34	0.02851
Stat5b	Dnajb14	0.02851
Stat5b	Dpagt1	0.03997
Stat5b	Dph3	0.03499
Stat5b	Dus4l	0.02851
Stat5b	Dusp1	0.03499
Stat5b	E2f3	0.02851
Stat5b	Eapp	0.04981
Stat5b	Ech1	0.04863
Stat5b	Eef1a1	0.05096
Stat5b	Eif4a2	0.05117
Stat5b	Eif4g2	0.05078
Stat5b	Eif5a	0.05102
Stat5b	Emb	0.03499
Stat5b	Emg1	0.04863
Stat5b	Ergic2	0.03997
Stat5b	Erh	0.04863
Stat5b	Espn	0.04281
Stat5b	Etfbkmt	0.04411
Stat5b	Exosc2	0.04863
Stat5b	Extl2	0.03997
Stat5b	Fam118b	0.04863
Stat5b	Fam193b	0.02851
Stat5b	Farsa	0.04863
Stat5b	Fastk	0.04629
Stat5b	Fbxo11	0.03499
Stat5b	Fbxo17	0.03499
Stat5b	Fcmr	0.04353
Stat5b	Fgf2	0.03499
Stat5b	Fkbp1a	0.04477
Stat5b	Flt3l	0.05187
Stat5b	Fpgs	0.02851
Stat5b	Frmd6	0.04353
Stat5b	Fut7	0.04532
Stat5b	Fuz	0.04532
Stat5b	Galnt7	0.02851
Stat5b	Gart	0.04477
Stat5b	Gm11175	0.03499
Stat5b	Gm17276	0.02851
Stat5b	Gm28042	0.03499
Stat5b	Gm35239	0.03225
Stat5b	Gm5475	0.03499
Stat5b	Golga7	0.02851
Stat5b	Gpr146	0.05022
Stat5b	Grk2	0.03499
Stat5b	Gtdc1	0.04981
Stat5b	Gtf2a2	0.0517
Stat5b	H2-Ke6	0.04532
Stat5b	Hacd2	0.03225
Stat5b	Hcfc1	0.04353
Stat5b	Hexim2	0.03783
Stat5b	Hk2	0.02851
Stat5b	Hmbs	0.02851
Stat5b	Hnrnpa2b1	0.04532
Stat5b	Hnrnpf	0.02851
Stat5b	Hspbp1	0.03225
Stat5b	Htt	0.04164
Stat5b	Id2	0.02851
Stat5b	Ifi35	0.02851
Stat5b	Ifnar2	0.03499
Stat5b	Ift80	0.04411
Stat5b	Igf2bp3	0.02851
Stat5b	Igtp	0.02851
Stat5b	Ikzf4	0.05047
Stat5b	Il10ra	0.03225
Stat5b	Il18bp	0.03499
Stat5b	Ilf3	0.03997
Stat5b	Ino80d	0.03499
Stat5b	Ino80dos	0.03499
Stat5b	Ipo8	0.02851
Stat5b	Iqgap2	0.03225
Stat5b	Irf1	0.04532
Stat5b	Irf2	0.04863
Stat5b	Irf8	0.04732
Stat5b	Irf9	0.04281
Stat5b	Iws1	0.03783
Stat5b	Jade2	0.02851
Stat5b	Jak2	0.02851
Stat5b	Jmjd7	0.03783
Stat5b	Junb	0.03892
Stat5b	Kat7	0.05047
Stat5b	Khdrbs1	0.02851
Stat5b	Klc3	0.03499
Stat5b	Klhl28	0.02851
Stat5b	Klhl5	0.03783
Stat5b	Knstrn	0.04981
Stat5b	Larp4	0.04281
Stat5b	Lef1	0.04863
Stat5b	Lemd2	0.04732
Stat5b	Lfng	0.04164
Stat5b	Lgals7	0.02851
Stat5b	Lipe	0.04863
Stat5b	Lpp	0.03997
Stat5b	Lrrc41	0.04863
Stat5b	Lrrc75aos2	0.03997
Stat5b	Lsm4	0.03783
Stat5b	Lysmd3	0.02851
Stat5b	Map1lc3b	0.05123
Stat5b	Max	0.03499
Stat5b	Mbtd1	0.02851
Stat5b	Mcmbp	0.04353
Stat5b	Mcoln1	0.04981
Stat5b	Mdm4	0.04281
Stat5b	Med16	0.03997
Stat5b	Med25	0.04477
Stat5b	Med7	0.04477
Stat5b	Mettl25	0.03499
Stat5b	Mettl3	0.05047
Stat5b	Mfsd13a	0.04098
Stat5b	Miga1	0.04577
Stat5b	Mitd1	0.02851
Stat5b	Mkks	0.04164
Stat5b	Mmp14	0.04863
Stat5b	Morf4l1	0.05135
Stat5b	Mpp2	0.04981
Stat5b	Mrpl30	0.03997
Stat5b	Mrpl47	0.04164
Stat5b	Mrpl48	0.02851
Stat5b	Mrpl52	0.05047
Stat5b	Mrps18b	0.03997
Stat5b	Mthfd2	0.03997
Stat5b	Mzt2	0.03499
Stat5b	Ncbp3	0.02851
Stat5b	Ncf1	0.02851
Stat5b	Ndrg3	0.05047
Stat5b	Ndufb5	0.05047
Stat5b	Ndufs2	0.04164
Stat5b	Nek7	0.03499
Stat5b	Nemf	0.04863
Stat5b	Nin	0.04411
Stat5b	Noc4l	0.03997
Stat5b	Nr3c1	0.05078
Stat5b	Nr4a3	0.03499
Stat5b	Nsun4	0.02851
Stat5b	Nt5e	0.02851
Stat5b	Ntmt1	0.04281
Stat5b	Nucb1	0.04228
Stat5b	Nup153	0.03783
Stat5b	Osbpl1a	0.04565
Stat5b	Oxnad1	0.04477
Stat5b	Oxsr1	0.03225
Stat5b	Pak1ip1	0.03783
Stat5b	Pan2	0.04281
Stat5b	Parp2	0.05078
Stat5b	Pcif1	0.03499
Stat5b	Pdzk1ip1	0.03997
Stat5b	Phb2	0.04863
Stat5b	Phf8	0.04863
Stat5b	Pilrb1	0.03783
Stat5b	Pkn1	0.02851
Stat5b	Plscr1	0.03499
Stat5b	Pnisr	0.05047
Stat5b	Pnpla6	0.05135
Stat5b	Poglut1	0.03225
Stat5b	Poldip3	0.04863
Stat5b	Poli	0.0494
Stat5b	Ppm1h	0.02851
Stat5b	Ppp1r10	0.03997
Stat5b	Ppp6r1	0.04164
Stat5b	Prepl	0.04732
Stat5b	Prkch	0.02851
Stat5b	Prkcsh	0.04863
Stat5b	Prmt7	0.03783
Stat5b	Prpf31	0.04732
Stat5b	Prpsap1	0.04981
Stat5b	Prr14	0.04532
Stat5b	Psmd3	0.02851
Stat5b	Ptbp1	0.05164
Stat5b	Ptger4	0.0459
Stat5b	Ptma	0.04863
Stat5b	Ptms	0.02851
Stat5b	Ptpa	0.04981
Stat5b	Ptpn2	0.02851
Stat5b	Rab6a	0.02851
Stat5b	Rasgrp1	0.04732
Stat5b	Rdm1	0.03499
Stat5b	Relt	0.03225
Stat5b	Rhoq	0.03225
Stat5b	Ripk1	0.02851
Stat5b	Rmdn2	0.02851
Stat5b	Rpl13a	0.05191
Stat5b	Rpl28	0.03783
Stat5b	Rpl34	0.04411
Stat5b	Rpl41	0.04281
Stat5b	Rprd1a	0.02851
Stat5b	Rps11	0.04794
Stat5b	Rps27	0.04477
Stat5b	Rragd	0.02851
Stat5b	Rrm1	0.04164
Stat5b	Rxrb	0.04532
Stat5b	S100a1	0.03225
Stat5b	Sar1a	0.03997
Stat5b	Scaf8	0.02851
Stat5b	Sdf4	0.03499
Stat5b	Sec23ip	0.0494
Stat5b	Sema3b	0.04606
Stat5b	Sema4a	0.05179
Stat5b	Set	0.03997
Stat5b	Setdb1	0.04863
Stat5b	Sfpq	0.04606
Stat5b	Sh3bp1	0.02851
Stat5b	Sh3bp5	0.04353
Stat5b	Sh3bp5l	0.04732
Stat5b	Sirt4	0.0333
Stat5b	Slc26a10	0.04732
Stat5b	Slc35b4	0.02851
Stat5b	Slc39a7	0.03997
Stat5b	Slc39a9	0.04863
Stat5b	Slc52a3	0.03499
Stat5b	Slc7a6os	0.02851
Stat5b	Slmap	0.04732
Stat5b	Slx4ip	0.04732
Stat5b	Smad7	0.03783
Stat5b	Smc4	0.03783
Stat5b	Snf8	0.03499
Stat5b	Socs2	0.05156
Stat5b	Son	0.03499
Stat5b	Sp4	0.02851
Stat5b	Srek1	0.03499
Stat5b	Srsf3	0.03997
Stat5b	Srsf9	0.03783
Stat5b	St3gal4	0.02851
Stat5b	St7l	0.03997
Stat5b	Stag1	0.04281
Stat5b	Stat1	0.04477
Stat5b	Stil	0.04164
Stat5b	Supt5	0.04164
Stat5b	Surf6	0.03783
Stat5b	Syngap1	0.03997
Stat5b	Sypl	0.03334
Stat5b	Szrd1	0.04732
Stat5b	Taf11	0.04863
Stat5b	Tbc1d14	0.03499
Stat5b	Tbc1d17	0.05195
Stat5b	Tex14	0.03225
Stat5b	Tfpt	0.04981
Stat5b	Tgfb1	0.04927
Stat5b	Tha1	0.02851
Stat5b	Tmem107	0.05078
Stat5b	Tmem131	0.02851
Stat5b	Tmem173	0.04532
Stat5b	Tmem259	0.03225
Stat5b	Tmub1	0.03997
Stat5b	Tnfrsf13b	0.03499
Stat5b	Tnip1	0.03783
Stat5b	Togaram1	0.02851
Stat5b	Tomm40l	0.05078
Stat5b	Tor1a	0.04863
Stat5b	Tpcn1	0.03499
Stat5b	Tpgs1	0.04164
Stat5b	Tpt1	0.04411
Stat5b	Tra2b	0.04863
Stat5b	Traf6	0.03997
Stat5b	Trim16	0.03499
Stat5b	Trim9	0.04281
Stat5b	Trmo	0.02851
Stat5b	Ttc17	0.04732
Stat5b	Ttc21a	0.02851
Stat5b	Tti2	0.03499
Stat5b	Tulp2	0.03898
Stat5b	Tulp3	0.03499
Stat5b	Ube2e3	0.03997
Stat5b	Ucp2	0.03499
Stat5b	Uqcrh	0.04732
Stat5b	Usf1	0.03997
Stat5b	Usp21	0.04606
Stat5b	Usp28	0.03499
Stat5b	Usp33	0.03499
Stat5b	Utrn	0.02851
Stat5b	Vav3	0.04164
Stat5b	Wars2	0.03783
Stat5b	Wdr77	0.03499
Stat5b	Wiz	0.05156
Stat5b	Ywhae	0.04411
Stat5b	Zc3h10	0.03499
Stat5b	Zc3h4	0.03225
Stat5b	Zc3hc1	0.04281
Stat5b	Zdhhc17	0.04281
Stat5b	Zfp236	0.02851
Stat5b	Zfp36l1	0.04606
Stat5b	Zfp398	0.02851
Stat5b	Zfp516	0.03997
Stat5b	Zfp58	0.03499
Stat5b	Zfp595	0.03499
Stat5b	Zfp65	0.03499
Stat5b	Zfp672	0.03225
Stat5b	Zfp710	0.04863
Stat5b	Zfp740	0.04606
Stat5b	Zfp786	0.02851
Stat5b	Zfx	0.03997
Stat5b	Znfx1	0.02851
Stat5b	Zscan12	0.02851
Stat5b	Gm10549	0.03499
Stat5b	Gm10762	0.03225
Stat5b	Gm16229	0.03783
Stat5b	Nrep	0.04411
Stat5b	Zc3h6	0.03225
Stat5b	Ccno	0.02851
Stat5b	Them4	0.04164
Stat5b	C920006O11Rik	0.03225
Stat5b	Cdhr3	0.02851
Stat5b	Dok4	0.04732
Stat5b	Fktn	0.03499
Stat5b	Fsd1l	0.03997
Stat5b	Kdsr	0.02851
Stat5b	Mir142hg	0.04662
Stat5b	Oxa1l	0.04164
Stat5b	Pklr	0.04532
Stat5b	Caml	0.03225
Stat5b	Txnl4b	0.03225
Stat5b	Ccdc124	0.03225
Stat5b	Ccdc174	0.04164
Stat5b	Faf1	0.03225
Stat5b	Fbxo38	0.03225
Stat5b	Katnb1	0.03225
Stat5b	Knl1	0.04164
Stat5b	Nelfa	0.03225
Stat5b	Psmb5	0.03225
Stat5b	Spink10	0.03225
Stat5b	Tead1	0.03499
Stat5b	Commd7	0.02851
Stat5b	Gm28872	0.03225
Stat5b	Gm28874	0.03225
Stat5b	Mrps18a	0.02851
Stat5b	A930033M14Rik	0.03225
Stat5b	Eral1	0.03225
Stat5b	Gm20628	0.03666
Stat5b	Gm42743	0.03666
Stat5b	Cdk5rap2	0.03225
Stat5b	Gm29684	0.02851
Stat5b	Gstt4	0.03225
Stat5b	Madcam1	0.03225
Stat5b	Zfp458	0.02851
Stat5b	1700069B07Rik	0.03225
Stat5b	AW209491	0.02851
Stat5b	Ccnb1ip1	0.03225
Stat5b	Fam110b	0.03783
Stat5b	Napepld	0.03225
Stat5b	Txndc15	0.03225
Stat5b	Wdr34	0.03225
Tox2	1700031P21Rik	0.01905
Tox2	1700066B17Rik	0.02849
Tox2	2310001H17Rik	0.03439
Tox2	3300005D01Rik	0.03263
Tox2	Abcb8	0.03201
Tox2	Acot7	0.01905
Tox2	Actb	0.03201
Tox2	Adam17	0.02602
Tox2	Adamts6	0.02297
Tox2	Adap1	0.02602
Tox2	Adprm	0.03263
Tox2	Aebp2	0.03201
Tox2	Agpat3	0.02297
Tox2	AI413582	0.03201
Tox2	Akap13	0.02849
Tox2	Aldoa	0.03339
Tox2	Amn1	0.03121
Tox2	Ankib1	0.01905
Tox2	Ankrd28	0.01905
Tox2	Ap1g1	0.01905
Tox2	Ap3m2	0.01905
Tox2	Arap1	0.02297
Tox2	Arel1	0.02602
Tox2	Arid1b	0.02602
Tox2	Arid3b	0.03379
Tox2	Arid5a	0.03433
Tox2	Arl16	0.03306
Tox2	Asxl1	0.0341
Tox2	Atf7ip	0.02297
Tox2	Atl3	0.03021
Tox2	Atp5g2	0.02297
Tox2	Atxn1	0.02297
Tox2	Auh	0.01905
Tox2	B4galnt4	0.02297
Tox2	Babam2	0.03263
Tox2	Batf3	0.03121
Tox2	Baz2b	0.02297
Tox2	BC028471	0.01905
Tox2	Bcl2l1	0.03394
Tox2	Bcl3	0.03121
Tox2	Bhlhe40	0.03339
Tox2	Bicdl1	0.02297
Tox2	Birc6	0.02297
Tox2	Blmh	0.03021
Tox2	Brd2	0.0345
Tox2	Btbd19	0.03442
Tox2	C2cd3	0.02849
Tox2	Capns1	0.03121
Tox2	Cass4	0.02297
Tox2	Ccnd2	0.03443
Tox2	Ccr9	0.03121
Tox2	Cd200r1	0.01905
Tox2	Cd53	0.01905
Tox2	Cd69	0.01905
Tox2	Cd82	0.03306
Tox2	Cdc20b	0.01905
Tox2	Cdk9	0.03201
Tox2	Cdkl3	0.02297
Tox2	Cela1	0.02602
Tox2	Celf2	0.02849
Tox2	Cetn4	0.01905
Tox2	Chd2	0.03363
Tox2	Chtf8	0.02297
Tox2	Ciapin1	0.02849
Tox2	Cipc	0.0342
Tox2	Cish	0.03306
Tox2	Clcn6	0.02602
Tox2	Clec2i	0.01905
Tox2	Cltc	0.02849
Tox2	Cndp2	0.02849
Tox2	Coasy	0.02297
Tox2	Coq10b	0.02297
Tox2	Coq8a	0.03121
Tox2	Cox18	0.02297
Tox2	Crem	0.03339
Tox2	Crlf2	0.03201
Tox2	Csk	0.01905
Tox2	Ctcf	0.02297
Tox2	Ctla4	0.02297
Tox2	Cxcl10	0.01905
Tox2	Cyld	0.02602
Tox2	Cytip	0.02297
Tox2	D16Ertd472e	0.02297
Tox2	Dapp1	0.02297
Tox2	Daxx	0.01905
Tox2	Dbf4	0.02849
Tox2	Ddb1	0.02849
Tox2	Ddit3	0.02297
Tox2	Ddr1	0.02602
Tox2	Def6	0.03121
Tox2	Dennd5a	0.01905
Tox2	Dnaja1	0.03201
Tox2	Dnajb5	0.03021
Tox2	Dnajc2	0.02849
Tox2	Dntt	0.01905
Tox2	Dock10	0.01905
Tox2	Dot1l	0.03201
Tox2	Dph5	0.0341
Tox2	Dtl	0.02602
Tox2	E4f1	0.02602
Tox2	Egr2	0.02849
Tox2	Eif1a	0.0341
Tox2	Eif4a1	0.03306
Tox2	Eif4e	0.02297
Tox2	Elk3	0.01905
Tox2	Elk4	0.03394
Tox2	Eloc	0.03201
Tox2	Eno1	0.02602
Tox2	Ergic1	0.02849
Tox2	Ets1	0.02297
Tox2	Etv3	0.02602
Tox2	Etv6	0.02602
Tox2	Evi2a	0.02297
Tox2	Ezh2	0.01905
Tox2	Fam110a	0.01905
Tox2	Fam129b	0.01905
Tox2	Fam160a2	0.03021
Tox2	Fam219a	0.01905
Tox2	Fas	0.01905
Tox2	Fbxw11	0.02602
Tox2	Fiz1	0.03201
Tox2	Flna	0.02602
Tox2	Flot1	0.03121
Tox2	Focad	0.01905
Tox2	Foxp1	0.03306
Tox2	Frmd4b	0.03021
Tox2	Frmd8	0.01905
Tox2	Frmd8os	0.02849
Tox2	Ftx	0.02297
Tox2	Furin	0.03021
Tox2	Gabarapl1	0.02297
Tox2	Gadd45b	0.02849
Tox2	Gadd45g	0.02297
Tox2	Gata3	0.01905
Tox2	Gbp3	0.03021
Tox2	Gbp5	0.02297
Tox2	Gdi2	0.03379
Tox2	Ggnbp2	0.03201
Tox2	Gimap4	0.02297
Tox2	Gimap5	0.02297
Tox2	Gimap9	0.01905
Tox2	Gin1	0.02849
Tox2	Glipr1	0.02297
Tox2	Gls	0.02297
Tox2	Gm10804	0.01905
Tox2	Gm17041	0.01905
Tox2	Gm26885	0.03201
Tox2	Gm34006	0.01905
Tox2	Gm36445	0.01905
Tox2	Gm37065	0.01905
Tox2	Gm37469	0.01905
Tox2	Gm40841	0.01905
Tox2	Gm47861	0.01905
Tox2	Gm5535	0.02602
Tox2	Gm5547	0.01905
Tox2	Gm8369	0.02602
Tox2	Gmfb	0.03021
Tox2	Gpi1	0.02849
Tox2	Gpr174	0.03121
Tox2	Gpr183	0.02297
Tox2	Gpr68	0.02602
Tox2	Gramd1a	0.03021
Tox2	Grcc10	0.02297
Tox2	Gse1	0.01905
Tox2	Gstt2	0.02849
Tox2	Gt(ROSA)26Sor	0.03339
Tox2	Gtf3c6	0.02849
Tox2	H2-DMa	0.03394
Tox2	Hecw2	0.01905
Tox2	Heg1	0.02849
Tox2	Hemk1	0.03021
Tox2	Herc3	0.02849
Tox2	Hibch	0.01905
Tox2	Hipk1	0.02602
Tox2	Hivep2	0.03394
Tox2	Hjurp	0.02602
Tox2	Hnrnpl	0.03447
Tox2	Hsf2bp	0.01905
Tox2	Hsp90b1	0.02849
Tox2	Ifi47	0.02297
Tox2	Il12rb1	0.03121
Tox2	Il18rap	0.02849
Tox2	Il21	0.02849
Tox2	Il2ra	0.02297
Tox2	Il2rb	0.02297
Tox2	Il4ra	0.02297
Tox2	Il7r	0.02297
Tox2	Inpp1	0.01905
Tox2	Inpp4b	0.03201
Tox2	Ints7	0.02602
Tox2	Ipcef1	0.02602
Tox2	Isy1	0.02849
Tox2	Itga6	0.02297
Tox2	Itgal	0.03263
Tox2	Itpripl1	0.01905
Tox2	Izumo1r	0.02602
Tox2	Jaml	0.02297
Tox2	Jmjd1c	0.03021
Tox2	Kank3	0.02297
Tox2	Kcnab2	0.01905
Tox2	Kcnj15	0.01905
Tox2	Kcnn4	0.02849
Tox2	Kdm2a	0.02849
Tox2	Kdm2b	0.03339
Tox2	Klf13	0.03339
Tox2	Klrc1	0.01905
Tox2	Krit1	0.02849
Tox2	Lcp1	0.02849
Tox2	Letm2	0.03447
Tox2	Lin54	0.03021
Tox2	Lmtk3	0.01905
Tox2	Lncpint	0.02849
Tox2	Lrig1	0.03263
Tox2	Lrmp	0.01905
Tox2	Lrp8	0.03339
Tox2	Lrrc8c	0.01905
Tox2	Lrrfip1	0.02297
Tox2	Lta	0.01905
Tox2	Ly6a	0.02849
Tox2	Ly96	0.01905
Tox2	Magohb	0.02602
Tox2	Map2k3	0.01905
Tox2	Map3k20	0.03263
Tox2	Map4k4	0.02849
Tox2	Mapk1	0.02602
Tox2	Mapk6	0.03263
Tox2	2023-03-07	0.01905
Tox2	Mast3	0.02849
Tox2	Maz	0.02849
Tox2	Mbnl1	0.03021
Tox2	Metrnl	0.01905
Tox2	Mgme1	0.01905
Tox2	Mief1	0.02849
Tox2	Mier1	0.03363
Tox2	Mllt6	0.03306
Tox2	Mlx	0.02297
Tox2	Mnt	0.01905
Tox2	Mpp4	0.02849
Tox2	Mrpl1	0.01905
Tox2	Mrpl13	0.02297
Tox2	Mrpl38	0.02849
Tox2	Mtbp	0.01905
Tox2	Myc	0.03263
Tox2	Myl6	0.03306
Tox2	Myo1f	0.01905
Tox2	Myo1g	0.02297
Tox2	Naa16	0.01905
Tox2	Nab1	0.01905
Tox2	Nab2	0.02297
Tox2	Nbr1	0.03263
Tox2	Ndfip1	0.02849
Tox2	Ndufs7	0.02849
Tox2	Neat1	0.03201
Tox2	Nebl	0.03121
Tox2	Neil2	0.01905
Tox2	Nek6	0.01905
Tox2	Nek8	0.03263
Tox2	Nemp1	0.02849
Tox2	Nfkb1	0.03394
Tox2	Nme1	0.02849
Tox2	Nop53	0.03121
Tox2	Npas4	0.01905
Tox2	Nsd3	0.03263
Tox2	Nudt9	0.02849
Tox2	Numa1	0.01905
Tox2	Numbl	0.02602
Tox2	Pabpc1	0.03263
Tox2	Pafah2	0.02602
Tox2	Park7	0.03447
Tox2	Pgk1	0.01905
Tox2	Pim1	0.03435
Tox2	Pithd1	0.02849
Tox2	Pkm	0.03201
Tox2	Pkn2	0.02849
Tox2	Pla2g6	0.03121
Tox2	Plagl2	0.02297
Tox2	Plec	0.03431
Tox2	Plgrkt	0.02297
Tox2	Plp2	0.01905
Tox2	Pofut1	0.03263
Tox2	Pold3	0.02602
Tox2	Prkcq	0.01905
Tox2	Prr5l	0.02602
Tox2	Psmg1	0.01905
Tox2	Ptger1	0.01905
Tox2	Ptp4a2	0.03379
Tox2	Ptpn22	0.02849
Tox2	Ptpn6	0.01905
Tox2	Ptpra	0.01905
Tox2	Ptprc	0.03426
Tox2	Ptpre	0.02297
Tox2	Pxn	0.02297
Tox2	Qrich1	0.03435
Tox2	Rab11fip3	0.01905
Tox2	Rab18	0.02297
Tox2	Rabgap1l	0.02849
Tox2	Ranbp2	0.01905
Tox2	Rap1a	0.01905
Tox2	Rapgef6	0.02602
Tox2	Rasal3	0.03339
Tox2	Rbm25	0.03201
Tox2	Rbpj	0.03339
Tox2	Rgs1	0.03379
Tox2	Rheb	0.01905
Tox2	Rhog	0.02297
Tox2	Rhoh	0.02297
Tox2	Riok2	0.01905
Tox2	Riok3	0.02602
Tox2	Riox2	0.03263
Tox2	Rnf149	0.02849
Tox2	Rnf167	0.03201
Tox2	Rrp1b	0.02602
Tox2	Rsrp1	0.03306
Tox2	Runx1	0.02849
Tox2	S100a2	0.02849
Tox2	Satb1	0.02297
Tox2	Scml4	0.02602
Tox2	Sco1	0.02297
Tox2	Sec24a	0.03306
Tox2	2023-09-09	0.02297
Tox2	Serf2	0.02602
Tox2	Serpinb6a	0.02602
Tox2	Serping1	0.01905
Tox2	Setd5	0.03339
Tox2	Sft2d2	0.01905
Tox2	Sgms1	0.02849
Tox2	Shisa5	0.03426
Tox2	Sipa1l1	0.03426
Tox2	Sirt2	0.02602
Tox2	Skil	0.03263
Tox2	Sla	0.02602
Tox2	Slamf6	0.02602
Tox2	Slc15a3	0.02297
Tox2	Slc16a6	0.02297
Tox2	Slc25a11	0.02602
Tox2	Slc25a19	0.03426
Tox2	Slc25a40	0.02602
Tox2	Slc25a45	0.02849
Tox2	Slc25a51	0.02849
Tox2	Slc37a3	0.03201
Tox2	Smad3	0.01905
Tox2	Smg5	0.02602
Tox2	Snx5	0.01905
Tox2	Socs3	0.02849
Tox2	Sod2	0.03021
Tox2	Sp1	0.02849
Tox2	Sp3	0.01905
Tox2	Spop	0.02297
Tox2	Sqstm1	0.02602
Tox2	Srgn	0.02849
Tox2	Srrm2	0.03263
Tox2	Ssbp4	0.03121
Tox2	Ssc4d	0.02602
Tox2	Ssh2	0.02602
Tox2	Stat3	0.02849
Tox2	Stat5a	0.02849
Tox2	Stau1	0.02297
Tox2	Stk40	0.03201
Tox2	Stx4a	0.03021
Tox2	Sult2b1	0.01905
Tox2	Sun1	0.02297
Tox2	Surf4	0.01905
Tox2	Susd3	0.02849
Tox2	Synj2	0.03121
Tox2	Sytl1	0.02849
Tox2	Tacc2	0.02297
Tox2	Taf12	0.01905
Tox2	Tcf3	0.03121
Tox2	Tctex1d4	0.02849
Tox2	Tdg	0.02297
Tox2	Tes	0.03263
Tox2	Tespa1	0.02602
Tox2	Tet2	0.02602
Tox2	Tgif1	0.03201
Tox2	Thumpd3	0.0341
Tox2	Tiam1	0.02849
Tox2	Tinf2	0.03201
Tox2	Tkfc	0.03021
Tox2	Tlcd1	0.0341
Tox2	Tmbim4	0.03021
Tox2	Tmcc3	0.01905
Tox2	Tmed7	0.02849
Tox2	Tmem109	0.02602
Tox2	Tmem131l	0.02602
Tox2	Tmem19	0.03201
Tox2	Tmem209	0.03201
Tox2	Tmem52b	0.02297
Tox2	Tmem79	0.02297
Tox2	Tnf	0.02297
Tox2	Tnfaip8	0.02297
Tox2	Tnfrsf18	0.02297
Tox2	Tnfrsf4	0.01905
Tox2	Tnfrsf9	0.03439
Tox2	Tnip3	0.03306
Tox2	Tpm3	0.02849
Tox2	Tpst2	0.01905
Tox2	Trbv31	0.02849
Tox2	Trib2	0.02297
Tox2	Trp53	0.01905
Tox2	Trpm6	0.02297
Tox2	Tspoap1	0.03021
Tox2	Ttc39b	0.02849
Tox2	Ttc41	0.02849
Tox2	Tubb5	0.03121
Tox2	Txnrd1	0.02849
Tox2	U2surp	0.03021
Tox2	Ubb	0.02297
Tox2	Ubc	0.01905
Tox2	Ube2v1	0.02849
Tox2	Ube4a	0.03201
Tox2	Uggt1	0.02297
Tox2	Uhrf1bp1l	0.01905
Tox2	Unkl	0.01905
Tox2	Vim	0.02602
Tox2	Vmp1	0.02849
Tox2	Vrk1	0.02297
Tox2	Washc1	0.0341
Tox2	Wdr78	0.01905
Tox2	Wdr95	0.02602
Tox2	Xpo6	0.02849
Tox2	Zbtb21	0.03339
Tox2	Zbtb25	0.03121
Tox2	Zbtb37	0.02849
Tox2	Zcchc4	0.02297
Tox2	Zdhhc18	0.01905
Tox2	Zfp1	0.02297
Tox2	Zfp219	0.03021
Tox2	Zfp36	0.02297
Tox2	Zfp524	0.02602
Tox2	Zfp62	0.03021
Tox2	Zmynd11	0.03447
Tox2	Zpbp2	0.02602
Tox2	Zyx	0.03201
Tox2	0610040F04Rik	0.01905
Tox2	1110002L01Rik	0.02297
Tox2	1300014J16Rik	0.02297
Tox2	1600020E01Rik	0.02849
Tox2	1700001O22Rik	0.02849
Tox2	1700019L13Rik	0.02297
Tox2	1700067K01Rik	0.01905
Tox2	4930505N22Rik	0.02297
Tox2	4930539J05Rik	0.02297
Tox2	4930546K05Rik	0.02849
Tox2	4930554C24Rik	0.01905
Tox2	4931422A03Rik	0.01905
Tox2	4931428F04Rik	0.02602
Tox2	4933434E20Rik	0.03121
Tox2	5031425E22Rik	0.03263
Tox2	9330179D12Rik	0.02849
Tox2	9930012K11Rik	0.01905
Tox2	A630001G21Rik	0.02297
Tox2	Aamp	0.02849
Tox2	Aasdhppt	0.01905
Tox2	Abhd11	0.03021
Tox2	Abhd12	0.02297
Tox2	Abhd16a	0.02297
Tox2	Ablim2	0.02849
Tox2	Abtb1	0.03339
Tox2	Acbd6	0.02297
Tox2	Acd	0.02602
Tox2	Acsl4	0.01905
Tox2	Actr3	0.03121
Tox2	Adnp	0.01905
Tox2	Adtrp	0.01905
Tox2	Afg3l1	0.01905
Tox2	Agap3	0.02849
Tox2	Ago2	0.02297
Tox2	Agtpbp1	0.03379
Tox2	Ahcyl2	0.02849
Tox2	Ahsa2	0.02602
Tox2	Aida	0.02602
Tox2	Aig1	0.02602
Tox2	Akt2	0.02602
Tox2	Akt3	0.02297
Tox2	Alas1	0.01905
Tox2	Aldh3a2	0.02602
Tox2	Alkbh2	0.01905
Tox2	Amz2	0.0341
Tox2	Anapc11	0.01905
Tox2	Anapc5	0.03201
Tox2	Ankrd10	0.02602
Tox2	Ankrd46	0.02297
Tox2	Ankrd49	0.02849
Tox2	Anp32a	0.03394
Tox2	Anxa2	0.01905
Tox2	Anxa5	0.01905
Tox2	Ap1b1	0.01905
Tox2	Ap2b1	0.03339
Tox2	Arf5	0.01905
Tox2	Arfip2	0.03379
Tox2	Arhgap1	0.02849
Tox2	Arhgap15	0.02297
Tox2	Arhgap21	0.03121
Tox2	Arhgef1	0.03363
Tox2	Arhgef11	0.02849
Tox2	Arhgef18	0.02297
Tox2	Arid3a	0.02297
Tox2	Arl5b	0.03201
Tox2	Asph	0.02297
Tox2	Asxl2	0.02297
Tox2	Atad1	0.01905
Tox2	Atcayos	0.01905
Tox2	Atg13	0.01905
Tox2	Atg16l2	0.02849
Tox2	Atg7	0.03263
Tox2	Atp11b	0.02602
Tox2	Atp2a2	0.02602
Tox2	Atp2b1	0.01905
Tox2	Atp2c1	0.03263
Tox2	Atp5d	0.02297
Tox2	Atp6v1g2	0.02297
Tox2	Atp6v1h	0.02849
Tox2	Atp9b	0.02602
Tox2	Atpaf1	0.02602
Tox2	Atraid	0.03379
Tox2	Atxn2l	0.03394
Tox2	Atxn7l3	0.02849
Tox2	Aup1	0.0341
Tox2	Azin1	0.03339
Tox2	B3galnt2	0.02602
Tox2	B3gnt2	0.03121
Tox2	B4galnt1	0.03263
Tox2	Baiap2	0.01905
Tox2	Bbip1	0.03201
Tox2	Bcl7c	0.03021
Tox2	Bcl9	0.02602
Tox2	Bin2	0.02297
Tox2	Bin3	0.02602
Tox2	Birc2	0.02602
Tox2	Birc3	0.02849
Tox2	Bmi1	0.03021
Tox2	Bola2	0.02602
Tox2	Brat1	0.02602
Tox2	Brca1	0.01905
Tox2	Brox	0.03021
Tox2	Brwd1	0.01905
Tox2	Bsg	0.02602
Tox2	Btbd2	0.01905
Tox2	Btf3l4	0.02602
Tox2	Bud23	0.03306
Tox2	C030037D09Rik	0.01905
Tox2	C2cd2	0.02297
Tox2	C2cd5	0.03201
Tox2	C330018D20Rik	0.01905
Tox2	Cacul1	0.01905
Tox2	Calr	0.02297
Tox2	Camsap2	0.01905
Tox2	Camta1	0.02849
Tox2	Cap1	0.03021
Tox2	Capza2	0.02849
Tox2	Casp6	0.01905
Tox2	Casp9	0.02849
Tox2	Cast	0.03201
Tox2	Catsperz	0.03121
Tox2	Cbarp	0.03306
Tox2	Cbfb	0.03021
Tox2	Cblb	0.02297
Tox2	Cbwd1	0.01905
Tox2	Cbx3	0.03021
Tox2	Cc2d1b	0.01905
Tox2	Ccdc148	0.01905
Tox2	Ccdc82	0.02602
Tox2	Ccdc9	0.03201
Tox2	Ccnd3	0.03306
Tox2	Ccndbp1	0.03121
Tox2	Ccne1	0.01905
Tox2	Ccnl2	0.02602
Tox2	Ccny	0.02297
Tox2	Ccpg1	0.03021
Tox2	Cct2	0.02297
Tox2	Cct8	0.02602
Tox2	Cd2	0.02602
Tox2	Cd2bp2	0.03201
Tox2	Cd4	0.01905
Tox2	Cd80	0.01905
Tox2	Cdc25a	0.01905
Tox2	Cdc26	0.02602
Tox2	Cdk11b	0.02602
Tox2	Cdk12	0.01905
Tox2	Cdk13	0.03263
Tox2	Cdk17	0.02849
Tox2	Cdk2ap1	0.02297
Tox2	Cdkn2d	0.02849
Tox2	Cebpzos	0.01905
Tox2	Cenpl	0.03121
Tox2	Cenpo	0.02297
Tox2	Cep290	0.02602
Tox2	Cep72	0.01905
Tox2	Cep95	0.02849
Tox2	Chd1	0.01905
Tox2	Chd3	0.01905
Tox2	Chpf	0.02602
Tox2	Cic	0.03021
Tox2	Clcn3	0.02297
Tox2	Clic1	0.02602
Tox2	Clic3	0.02602
Tox2	Cnot8	0.01905
Tox2	Cnst	0.01905
Tox2	Cog8	0.02297
Tox2	Commd3	0.03339
Tox2	Cop1	0.02297
Tox2	Cops6	0.02602
Tox2	Coro1a	0.03121
Tox2	Cpt1a	0.01905
Tox2	Creb1	0.03121
Tox2	Crebzf	0.03201
Tox2	Csad	0.03363
Tox2	Cse1l	0.02297
Tox2	Csf1	0.02297
Tox2	Csf2ra	0.03021
Tox2	Csf2rb	0.03121
Tox2	Csnk1a1	0.03021
Tox2	Csnk2a1	0.02602
Tox2	Csrnp1	0.03121
Tox2	Ctbp1	0.02849
Tox2	Ctdnep1	0.01905
Tox2	Ctf1	0.02602
Tox2	Ctnna1	0.02849
Tox2	Ctnnb1	0.03021
Tox2	Ctsc	0.01905
Tox2	Cuedc1	0.01905
Tox2	Cutal	0.02297
Tox2	Cwc15	0.01905
Tox2	Cxxc1	0.02602
Tox2	Cyhr1	0.03021
Tox2	D630033O11Rik	0.02297
Tox2	Dap	0.02297
Tox2	Dars2	0.02602
Tox2	Dazap1	0.02602
Tox2	Dbnl	0.01905
Tox2	Dclk1	0.02602
Tox2	Dctn5	0.01905
Tox2	Ddhd2	0.02849
Tox2	Ddx20	0.01905
Tox2	Ddx39	0.02602
Tox2	Ddx5	0.0342
Tox2	Ddx50	0.02602
Tox2	Ddx51	0.02602
Tox2	Dek	0.02602
Tox2	Dennd4b	0.02297
Tox2	Derl3	0.03021
Tox2	Dhx34	0.02297
Tox2	Diaph1	0.02297
Tox2	Dkc1	0.03306
Tox2	Dlg4	0.03201
Tox2	Dmpk	0.03363
Tox2	Dmtf1	0.03306
Tox2	Dnajb2	0.03306
Tox2	Dnajc14	0.02849
Tox2	Dnajc16	0.02297
Tox2	Dnttip2	0.02297
Tox2	Dok2	0.03121
Tox2	Dph1	0.02602
Tox2	Dph6	0.02297
Tox2	Dusp1	0.03121
Tox2	Dusp19	0.02602
Tox2	Dusp2	0.02849
Tox2	Dusp6	0.01905
Tox2	E130307A14Rik	0.03433
Tox2	E2f3	0.02849
Tox2	Eapp	0.02849
Tox2	Ears2	0.01905
Tox2	Ebag9	0.02297
Tox2	Ech1	0.02297
Tox2	Edf1	0.02602
Tox2	Eea1	0.02602
Tox2	Eed	0.02849
Tox2	Eef1a1	0.02849
Tox2	Efcab11	0.03021
Tox2	Ei24	0.02602
Tox2	Eif2s1	0.01905
Tox2	Eif4enif1	0.03021
Tox2	Elf2	0.02849
Tox2	Elp5	0.03201
Tox2	Eml4	0.02602
Tox2	Ep300	0.01905
Tox2	Eprs	0.03021
Tox2	Eps15	0.02297
Tox2	Ercc1	0.03021
Tox2	Ercc6l2	0.03021
Tox2	Eri1	0.01905
Tox2	Eri2	0.02602
Tox2	Erlin2	0.02849
Tox2	Ern1	0.02602
Tox2	Esrra	0.02849
Tox2	Esyt1	0.01905
Tox2	Faah	0.02602
Tox2	Faap20	0.03201
Tox2	Fam117a	0.02602
Tox2	Fam118b	0.02602
Tox2	Fam168a	0.03201
Tox2	Fam168b	0.03021
Tox2	Fam214b	0.02602
Tox2	Fam221a	0.01905
Tox2	Fam241a	0.02297
Tox2	Fam49a	0.02602
Tox2	Fam53a	0.03121
Tox2	Fam53b	0.01905
Tox2	Far1	0.02849
Tox2	Fastk	0.03201
Tox2	Fau	0.03121
Tox2	Fbrs	0.01905
Tox2	Fbrsl1	0.01905
Tox2	Fbxl12os	0.02602
Tox2	Fbxl3	0.02849
Tox2	Fbxl4	0.02297
Tox2	Fbxl5	0.03121
Tox2	Fbxo11	0.02297
Tox2	Fbxo3	0.02602
Tox2	Fbxw7	0.01905
Tox2	Fchsd2	0.02849
Tox2	Fcmr	0.02297
Tox2	Fdxr	0.01905
Tox2	Fermt3	0.02602
Tox2	Fkbp8	0.02602
Tox2	Flt3l	0.01905
Tox2	Fndc7	0.01905
Tox2	Fosl2	0.02849
Tox2	Foxn2	0.02297
Tox2	Foxo3	0.03121
Tox2	Frmd6	0.02297
Tox2	Fuz	0.03339
Tox2	Fyco1	0.02297
Tox2	Fzr1	0.02297
Tox2	G2e3	0.01905
Tox2	Gabpb1	0.03121
Tox2	Gamt	0.01905
Tox2	Gar1	0.02602
Tox2	Gart	0.03201
Tox2	Gas2	0.02849
Tox2	Gas2l1	0.02849
Tox2	Gatad2b	0.02297
Tox2	Gatd1	0.03021
Tox2	Gcc1	0.01905
Tox2	Gen1	0.02849
Tox2	Gfi1	0.01905
Tox2	Ggt5	0.02602
Tox2	Gigyf2	0.02849
Tox2	Gimap7	0.01905
Tox2	Gins1	0.02297
Tox2	Gm10138	0.01905
Tox2	Gm10658	0.01905
Tox2	Gm11110	0.02297
Tox2	Gm11175	0.02849
Tox2	Gm11696	0.01905
Tox2	Gm16794	0.02297
Tox2	Gm19412	0.02297
Tox2	Gm19951	0.02297
Tox2	Gm21992	0.02297
Tox2	Gm29585	0.01905
Tox2	Gm36756	0.01905
Tox2	Gm44702	0.01905
Tox2	Gm45799	0.03021
Tox2	Gm49336	0.02297
Tox2	Gm9887	0.02297
Tox2	Gng5	0.01905
Tox2	Gnpda2	0.03021
Tox2	Gnpnat1	0.03121
Tox2	Gpat3	0.02602
Tox2	Gpbp1	0.02849
Tox2	Gpd2	0.02297
Tox2	Gpr146	0.03121
Tox2	Gpr155	0.03263
Tox2	Gpt	0.03201
Tox2	Grk2	0.02297
Tox2	Grk6	0.02602
Tox2	Gspt1	0.01905
Tox2	Gstcd	0.02602
Tox2	Gstp3	0.02297
Tox2	Gtdc1	0.03339
Tox2	Gtf2e2	0.02849
Tox2	Gtf3a	0.02602
Tox2	Gtpbp8	0.02297
Tox2	Gxylt1	0.01905
Tox2	Gypc	0.02297
Tox2	H2-T24	0.02297
Tox2	H3f3a	0.02602
Tox2	Haao	0.02602
Tox2	Harbi1	0.02602
Tox2	Haus4	0.02602
Tox2	Hdgfl2	0.02602
Tox2	Herc4	0.03339
Tox2	Hexim2	0.02602
Tox2	Hilpda	0.02297
Tox2	Hint3	0.03263
Tox2	Hivep1	0.02849
Tox2	Hmgcl	0.01905
Tox2	Hmgn1	0.02297
Tox2	Hmgn2	0.03339
Tox2	Hmox2	0.02297
Tox2	Hnrnpa2b1	0.03201
Tox2	Hnrnpa3	0.03263
Tox2	Hnrnpf	0.01905
Tox2	Hnrnpu	0.02602
Tox2	Homer1	0.03263
Tox2	Hook2	0.01905
Tox2	Hormad2	0.02602
Tox2	Hp1bp3	0.03263
Tox2	Hsd17b12	0.01905
Tox2	Hsd17b7	0.01905
Tox2	Hsf2	0.01905
Tox2	Hspa5	0.02849
Tox2	Hspa8	0.03426
Tox2	Htra2	0.03121
Tox2	Hyou1	0.03021
Tox2	Idh3b	0.02602
Tox2	Ifnar1	0.03021
Tox2	Ifrd2	0.02849
Tox2	Ift46	0.03363
Tox2	Ift80	0.03121
Tox2	Il21r	0.03201
Tox2	Il3ra	0.03021
Tox2	Ilf2	0.02602
Tox2	Impdh2	0.03121
Tox2	Ing2	0.01905
Tox2	Ino80b	0.01905
Tox2	Ino80c	0.03121
Tox2	Inpp4a	0.02602
Tox2	Ints6	0.03121
Tox2	Iqce	0.03021
Tox2	Iqgap2	0.01905
Tox2	Irak2	0.02602
Tox2	Irak3	0.02297
Tox2	Irf2	0.03121
Tox2	Itgb8	0.01905
Tox2	Itk	0.02297
Tox2	Ivns1abp	0.02297
Tox2	Jade1	0.02849
Tox2	Jak2	0.02849
Tox2	Jak3	0.02297
Tox2	Junb	0.02849
Tox2	Jund	0.01905
Tox2	Junos	0.02602
Tox2	Kbtbd2	0.02297
Tox2	Kdm3a	0.01905
Tox2	Kdm6b	0.01905
Tox2	Khk	0.02297
Tox2	Kif21b	0.01905
Tox2	Kif5a	0.01905
Tox2	Kifc2	0.02849
Tox2	Klf10	0.0341
Tox2	Klf3	0.01905
Tox2	Klhdc2	0.02297
Tox2	Klhl15	0.0341
Tox2	Klhl25	0.02849
Tox2	Klhl35	0.02297
Tox2	Kmt2e	0.02297
Tox2	Kpna4	0.01905
Tox2	Kri1	0.02849
Tox2	Kxd1	0.03021
Tox2	Laptm5	0.03201
Tox2	Larp1b	0.02297
Tox2	Larp4	0.03379
Tox2	Larp4b	0.02297
Tox2	Lars	0.02297
Tox2	Lars2	0.02602
Tox2	Lat	0.02849
Tox2	Lcorl	0.03121
Tox2	Lef1	0.02602
Tox2	Lgals7	0.01905
Tox2	Lipe	0.02602
Tox2	Lmbr1l	0.02297
Tox2	Lmbrd1	0.02297
Tox2	Lnpep	0.02297
Tox2	Lonp2	0.02297
Tox2	Lpxn	0.02849
Tox2	Lrch1	0.01905
Tox2	Lrch3	0.02602
Tox2	Lrif1	0.03021
Tox2	Lrrc23	0.02297
Tox2	Lrrc57	0.03021
Tox2	Ltb	0.01905
Tox2	Ltc4s	0.03021
Tox2	Ly6e	0.03394
Tox2	Mad2l1	0.02297
Tox2	Maff	0.02297
Tox2	Malt1	0.03363
Tox2	Manf	0.03021
Tox2	Map3k11	0.02602
Tox2	Map3k8	0.02849
Tox2	Mapk14	0.02849
Tox2	Mapk8	0.03263
Tox2	Mast4	0.01905
Tox2	Mat2a	0.03121
Tox2	Matr3	0.03363
Tox2	Mbd2	0.01905
Tox2	Mbd3	0.02602
Tox2	Mbd5	0.03121
Tox2	Mbd6	0.02297
Tox2	Mcfd2	0.02849
Tox2	Mcrs1	0.03201
Tox2	Mdc1	0.02297
Tox2	Med23	0.02849
Tox2	Med25	0.03201
Tox2	Med6	0.02602
Tox2	Mef2c	0.03201
Tox2	Mef2d	0.03121
Tox2	Metap1	0.01905
Tox2	Mfsd3	0.02297
Tox2	Mga	0.02297
Tox2	Mindy1	0.03201
Tox2	Mir155hg	0.01905
Tox2	Mis18bp1	0.02849
Tox2	Mlf2	0.03021
Tox2	Mllt10	0.03121
Tox2	Mob1b	0.01905
Tox2	Mob4	0.02849
Tox2	Mon2	0.01905
Tox2	Morc2a	0.01905
Tox2	Morf4l2	0.03339
Tox2	Morn1	0.02602
Tox2	Mpc1	0.02602
Tox2	Mpc2	0.02297
Tox2	Mpp2	0.03263
Tox2	Mre11a	0.02297
Tox2	Mrpl17	0.02602
Tox2	Mrpl48	0.02297
Tox2	Mrpl49	0.02297
Tox2	Msh5	0.03426
Tox2	Msi2	0.02849
Tox2	Msl2	0.02297
Tox2	Mt1	0.01905
Tox2	Mthfd1l	0.01905
Tox2	Mthfd2	0.02849
Tox2	Mtmr10	0.01905
Tox2	Mvb12a	0.03021
Tox2	Myb	0.02297
Tox2	Mycbp2	0.03201
Tox2	Mzt2	0.02297
Tox2	Naa35	0.02602
Tox2	Nabp1	0.02297
Tox2	Nabp2	0.03201
Tox2	Nadk	0.02849
Tox2	Nagk	0.03201
Tox2	Nap1l1	0.02297
Tox2	Ncapg2	0.02297
Tox2	Ncbp3	0.01905
Tox2	Nck1	0.01905
Tox2	Ncor1	0.02297
Tox2	Nde1	0.02849
Tox2	Ndrg1	0.02849
Tox2	Ndst1	0.02297
Tox2	Ndufa7	0.03263
Tox2	Necap2	0.02602
Tox2	Nedd4	0.02602
Tox2	Nelfe	0.02849
Tox2	Nexn	0.02602
Tox2	Nfat5	0.02849
Tox2	Nfe2	0.02297
Tox2	Nfia	0.03021
Tox2	Nfkbia	0.02297
Tox2	Nfkbiz	0.02849
Tox2	Nfya	0.02849
Tox2	Nfyb	0.02297
Tox2	Ngly1	0.02297
Tox2	Nhlrc3	0.02602
Tox2	Nip7	0.01905
Tox2	Nln	0.01905
Tox2	Nmt2	0.02297
Tox2	Noc4l	0.02849
Tox2	Nol7	0.03021
Tox2	Nos2	0.01905
Tox2	Npnt	0.02297
Tox2	Nqo2	0.02297
Tox2	Nr1h2	0.03121
Tox2	Nr3c1	0.0341
Tox2	Nr4a2	0.01905
Tox2	Nras	0.03121
Tox2	Nrn1	0.01905
Tox2	Nsd1	0.03021
Tox2	Nsfl1c	0.02849
Tox2	Nsmce1	0.01905
Tox2	Nsun6	0.03306
Tox2	Nt5e	0.01905
Tox2	Ntmt1	0.03021
Tox2	Nub1	0.01905
Tox2	Nudt6	0.03121
Tox2	Nup107	0.02602
Tox2	Nup210	0.02602
Tox2	Nup93	0.02849
Tox2	Nup98	0.03021
Tox2	Oard1	0.01905
Tox2	Ogg1	0.02849
Tox2	Olfr530	0.02297
Tox2	Orc4	0.03021
Tox2	Osbpl3	0.02297
Tox2	Osgin2	0.01905
Tox2	Otub1	0.02297
Tox2	Otud7b	0.02297
Tox2	P4ha3	0.01905
Tox2	Pa2g4	0.01905
Tox2	Paip2	0.03121
Tox2	Palb2	0.03021
Tox2	Pan2	0.03021
Tox2	Papola	0.03339
Tox2	Pard6a	0.02849
Tox2	Parp2	0.02297
Tox2	Patz1	0.03263
Tox2	Paxx	0.03363
Tox2	Pcif1	0.02297
Tox2	Pcm1	0.02297
Tox2	Pcna	0.02602
Tox2	Pcnp	0.02602
Tox2	Pcnx3	0.02297
Tox2	Pcp2	0.02602
Tox2	Pcx	0.01905
Tox2	Pdcd10	0.02297
Tox2	Pde6d	0.01905
Tox2	Pde7a	0.02297
Tox2	Pes1	0.01905
Tox2	Pet100	0.02602
Tox2	Pex1	0.01905
Tox2	Pex12	0.03379
Tox2	Pex3	0.02849
Tox2	Pex7	0.01905
Tox2	Pfkm	0.01905
Tox2	Pgap2	0.02849
Tox2	Pgls	0.01905
Tox2	Pgm2l1	0.02297
Tox2	Phf20	0.02602
Tox2	Phf20l1	0.02297
Tox2	Phf21a	0.03201
Tox2	Phip	0.02849
Tox2	Phldb2	0.01905
Tox2	Phospho2	0.02849
Tox2	Phtf2	0.02602
Tox2	Pi4k2a	0.01905
Tox2	Picalm	0.03263
Tox2	Piga	0.02602
Tox2	Pih1d2	0.03021
Tox2	Pik3c2a	0.01905
Tox2	Pik3cb	0.01905
Tox2	Pik3cd	0.02849
Tox2	Pik3r3	0.01905
Tox2	Pilrb1	0.02602
Tox2	Pip5k1a	0.02602
Tox2	Pip5k1c	0.02602
Tox2	Pkp4	0.03121
Tox2	Plbd2	0.01905
Tox2	Plekhb2	0.01905
Tox2	Plekhg2	0.03121
Tox2	Plekho2	0.01905
Tox2	Plrg1	0.01905
Tox2	Plxdc2	0.01905
Tox2	Pml	0.02602
Tox2	Pmm1	0.03021
Tox2	Pnkd	0.02849
Tox2	Pold1	0.02297
Tox2	Pold4	0.02849
Tox2	Poldip3	0.02602
Tox2	Poli	0.02297
Tox2	Polr2m	0.02297
Tox2	Pou2f1	0.03021
Tox2	Pou2f2	0.02297
Tox2	Ppig	0.02849
Tox2	Ppm1a	0.02602
Tox2	Ppm1g	0.01905
Tox2	Ppm1h	0.02297
Tox2	Ppp1ca	0.03121
Tox2	Ppp1cc	0.02297
Tox2	Ppp1r15b	0.02297
Tox2	Ppp1r18	0.02849
Tox2	Ppp2r5a	0.02297
Tox2	Pramef8	0.02602
Tox2	Prdm15	0.02297
Tox2	Prdx6	0.03021
Tox2	Prkab1	0.03021
Tox2	Prkab2	0.01905
Tox2	Prkag1	0.02297
Tox2	Prkcb	0.02602
Tox2	Proser1	0.01905
Tox2	Prpf31	0.02297
Tox2	Prpf6	0.01905
Tox2	Prr14	0.01905
Tox2	Prrc2a	0.01905
Tox2	Psmc6	0.03201
Tox2	Psmd5	0.02297
Tox2	Ptbp1	0.03363
Tox2	Ptbp3	0.03263
Tox2	Ptma	0.03263
Tox2	Ptms	0.01905
Tox2	Ptpn1	0.02297
Tox2	Ptpn12	0.02297
Tox2	Ptpn4	0.02297
Tox2	Ptpn5	0.02849
Tox2	Ptprf	0.01905
Tox2	Puf60	0.03263
Tox2	Pum1	0.02849
Tox2	Pum3	0.02602
Tox2	Qars	0.03394
Tox2	Rab11fip1	0.01905
Tox2	Rab14	0.03379
Tox2	Rab1a	0.02602
Tox2	Rab2b	0.02849
Tox2	Rab43	0.02602
Tox2	Rab6a	0.01905
Tox2	Rab8a	0.01905
Tox2	Rabl3	0.01905
Tox2	Raf1	0.02297
Tox2	Ranbp1	0.02297
Tox2	Rangap1	0.02602
Tox2	Rasa2	0.02602
Tox2	Rasa3	0.01905
Tox2	Rbbp5	0.02849
Tox2	Rbm14	0.01905
Tox2	Rbm26	0.02297
Tox2	Rbm34	0.01905
Tox2	Rbm39	0.03426
Tox2	Rbm48	0.02602
Tox2	Rbm6	0.03306
Tox2	Rbx1	0.02602
Tox2	Rce1	0.03306
Tox2	Rchy1	0.02297
Tox2	Rdm1	0.02297
Tox2	Reep5	0.02297
Tox2	Rer1	0.01905
Tox2	Rev3l	0.02849
Tox2	Rexo5	0.03021
Tox2	Rfc1	0.02602
Tox2	Rfx3	0.02602
Tox2	Rfx7	0.03121
Tox2	Rhbdd2	0.03021
Tox2	Rhoa	0.02297
Tox2	Rhot2	0.0342
Tox2	Ripk1	0.01905
Tox2	Ripk2	0.02297
Tox2	Rnf121	0.02602
Tox2	Rnf138	0.02297
Tox2	Rnf145	0.02297
Tox2	Rnf19a	0.01905
Tox2	Rnf2	0.02297
Tox2	Rnf216	0.02297
Tox2	Rnf4	0.03306
Tox2	Rnf41	0.02297
Tox2	Rnf44	0.02602
Tox2	Rnps1	0.03121
Tox2	Rorc	0.01905
Tox2	Rpl13a	0.03379
Tox2	Rpl18	0.03306
Tox2	Rpl23	0.02602
Tox2	Rpl23a	0.01905
Tox2	Rpl27a	0.02849
Tox2	Rpl37	0.02849
Tox2	Rpl41	0.03379
Tox2	Rprd1a	0.01905
Tox2	Rprd1b	0.02849
Tox2	Rps11	0.01905
Tox2	Rps14	0.01905
Tox2	Rps20	0.01905
Tox2	Rps27l	0.02849
Tox2	Rps28	0.03021
Tox2	Rps6	0.02297
Tox2	Rps7	0.03021
Tox2	Rpusd4	0.01905
Tox2	Rras	0.01905
Tox2	Rrm1	0.01905
Tox2	Rwdd3	0.01905
Tox2	S100a10	0.01905
Tox2	S100a3	0.02297
Tox2	S100pbp	0.03263
Tox2	Samd10	0.01905
Tox2	Sap30bp	0.02297
Tox2	Sass6	0.02602
Tox2	Sbds	0.02602
Tox2	Sbf1	0.01905
Tox2	Sbno1	0.03263
Tox2	Sbno2	0.01905
Tox2	Scaf1	0.02849
Tox2	Sec11c	0.03121
Tox2	Sec31a	0.01905
Tox2	Sec61a1	0.03121
Tox2	Sectm1a	0.02602
Tox2	Sema4c	0.03021
Tox2	Sema4f	0.01905
Tox2	Senp1	0.02849
Tox2	Senp3	0.03201
Tox2	Serpine2	0.01905
Tox2	Serpini1	0.01905
Tox2	Sesn3	0.02297
Tox2	Set	0.02849
Tox2	Sf3b1	0.02297
Tox2	Sf3b6	0.02297
Tox2	Sfxn5	0.02297
Tox2	Sgtb	0.01905
Tox2	Sh2b3	0.03021
Tox2	Sh3glb1	0.02297
Tox2	Shoc2	0.02297
Tox2	Sigirr	0.0341
Tox2	Sik1	0.01905
Tox2	Sik2	0.03021
Tox2	Sil1	0.03021
Tox2	Sin3a	0.03306
Tox2	Sirt4	0.03021
Tox2	Siva1	0.02602
Tox2	Skap1	0.03339
Tox2	Skiv2l	0.03021
Tox2	Slc11a1	0.02297
Tox2	Slc20a1	0.02602
Tox2	Slc25a12	0.02297
Tox2	Slc25a3	0.03121
Tox2	Slc25a39	0.03394
Tox2	Slc26a8	0.02297
Tox2	Slc2a8	0.02849
Tox2	Slc35a1	0.02602
Tox2	Slc35d1	0.02297
Tox2	Slc35f6	0.02849
Tox2	Slc39a14	0.03121
Tox2	Slc44a1	0.01905
Tox2	Slc4a7	0.02602
Tox2	Slc5a6	0.03263
Tox2	Slc6a6	0.03021
Tox2	Slc7a1	0.02602
Tox2	Slc7a6	0.02602
Tox2	Slc9b2	0.02297
Tox2	Slco5a1	0.03121
Tox2	Slx1b	0.02297
Tox2	Smad5	0.02602
Tox2	Smc4	0.02602
Tox2	Smc6	0.03021
Tox2	Smg1	0.02849
Tox2	Snapc1	0.01905
Tox2	Sntb2	0.01905
Tox2	Snx1	0.01905
Tox2	Snx18	0.01905
Tox2	Socs2	0.03306
Tox2	Socs5	0.01905
Tox2	Son	0.02602
Tox2	Sp4	0.03201
Tox2	Spata1	0.01905
Tox2	Spata5	0.02849
Tox2	Spata6	0.03201
Tox2	Specc1	0.02849
Tox2	Spef2	0.02297
Tox2	Sphk2	0.02297
Tox2	Spns1	0.01905
Tox2	Sptan1	0.02602
Tox2	Sptbn1	0.01905
Tox2	Sptlc1	0.01905
Tox2	Sra1	0.02849
Tox2	Srd5a3	0.02297
Tox2	Srebf1	0.02297
Tox2	Srek1	0.02297
Tox2	Srp72	0.02297
Tox2	Srr	0.03121
Tox2	Srsf3	0.02849
Tox2	Ssbp2	0.03121
Tox2	Ssr1	0.02297
Tox2	St13	0.03263
Tox2	St3gal1	0.02297
Tox2	St6gal1	0.01905
Tox2	St6galnac6	0.03439
Tox2	Stag1	0.03379
Tox2	Stambp	0.02602
Tox2	Stat1	0.03201
Tox2	Stc2	0.02602
Tox2	Stim1	0.02602
Tox2	Stk11	0.02297
Tox2	Stmn1	0.02602
Tox2	Stoml1	0.02849
Tox2	Stra6	0.03379
Tox2	Stx11	0.03339
Tox2	Sumo3	0.02602
Tox2	Susd6	0.02849
Tox2	Sypl	0.02297
Tox2	Tab2	0.02297
Tox2	Tagln2	0.01905
Tox2	Tank	0.03263
Tox2	Tapbp	0.0341
Tox2	Tars2	0.03306
Tox2	Tatdn2	0.01905
Tox2	Tatdn3	0.02602
Tox2	Tbc1d10a	0.01905
Tox2	Tbc1d10c	0.03021
Tox2	Tbc1d14	0.03306
Tox2	Tbc1d7	0.03021
Tox2	Tbl1xr1	0.03379
Tox2	Tbl2	0.02297
Tox2	Tcf4	0.03439
Tox2	Tcof1	0.02602
Tox2	Tcta	0.01905
Tox2	Tdp1	0.02602
Tox2	Tec	0.03121
Tox2	Tesc	0.01905
Tox2	Tet3	0.01905
Tox2	Tex30	0.03363
Tox2	Tfb2m	0.01905
Tox2	Tfpt	0.02849
Tox2	Tfrc	0.01905
Tox2	Tg	0.02602
Tox2	Tgfb1	0.03201
Tox2	Tha1	0.01905
Tox2	Timm10b	0.03263
Tox2	Tiparp	0.02297
Tox2	Tiprl	0.02602
Tox2	Tjp3	0.01905
Tox2	Tle1	0.03121
Tox2	Tm6sf1	0.02297
Tox2	Tmc6	0.03021
Tox2	Tmc8	0.02602
Tox2	Tmem107	0.03121
Tox2	Tmem176a	0.03021
Tox2	Tmem176b	0.03263
Tox2	Tmem184b	0.02849
Tox2	Tmem198	0.02297
Tox2	Tmem198b	0.01905
Tox2	Tmem33	0.03121
Tox2	Tmem39a	0.02602
Tox2	Tmem42	0.01905
Tox2	Tmem63b	0.02849
Tox2	Tmprss4	0.02297
Tox2	Tmtc3	0.02602
Tox2	Tmub1	0.03339
Tox2	Tmx3	0.02849
Tox2	Tnfaip3	0.02849
Tox2	Tnfrsf13b	0.03021
Tox2	Tnfrsf25	0.02297
Tox2	Tnfrsf8	0.02297
Tox2	Tnfsf13b	0.02602
Tox2	Tnfsf13os	0.01905
Tox2	Tnik	0.02849
Tox2	Tnip1	0.02297
Tox2	Tnrc6c	0.01905
Tox2	Tom1	0.02849
Tox2	Top3a	0.02602
Tox2	Tor4a	0.01905
Tox2	Tox4	0.02297
Tox2	Tpp2	0.02849
Tox2	Tpt1	0.03121
Tox2	Traf6	0.01905
Tox2	Trappc2l	0.01905
Tox2	Trex1	0.02297
Tox2	Trim11	0.01905
Tox2	Trim59	0.01905
Tox2	Triobp	0.02297
Tox2	Trmo	0.01905
Tox2	Trmt13	0.03021
Tox2	Trmt2a	0.03339
Tox2	Trpm7	0.01905
Tox2	Tshz1	0.03121
Tox2	Ttc21a	0.01905
Tox2	Tti2	0.02297
Tox2	Tufm	0.02849
Tox2	Tug1	0.03121
Tox2	Twf1	0.01905
Tox2	Txnip	0.02849
Tox2	Tyw1	0.01905
Tox2	Uba6	0.01905
Tox2	Ubap2	0.02297
Tox2	Ubap2l	0.03363
Tox2	Ube2d2a	0.02602
Tox2	Ube2d3	0.03443
Tox2	Ube2n	0.02297
Tox2	Ube2q1	0.01905
Tox2	Ubfd1	0.02602
Tox2	Ubxn6	0.02297
Tox2	Ugt1a10	0.01905
Tox2	Uimc1	0.02297
Tox2	Unc13a	0.01905
Tox2	Ung	0.02849
Tox2	Usp19	0.03263
Tox2	Usp28	0.02297
Tox2	Usp36	0.02297
Tox2	Usp37	0.02602
Tox2	Usp4	0.02297
Tox2	Usp49	0.01905
Tox2	Uspl1	0.03263
Tox2	Utrn	0.01905
Tox2	Vamp1	0.01905
Tox2	Vamp2	0.02602
Tox2	Vamp3	0.01905
Tox2	Vcan	0.02849
Tox2	Vgll4	0.02602
Tox2	Vkorc1l1	0.02297
Tox2	Vps33b	0.02602
Tox2	Vps72	0.01905
Tox2	Wasl	0.01905
Tox2	Wbp1	0.03121
Tox2	Wdhd1	0.01905
Tox2	Wdr11	0.02297
Tox2	Wdr76	0.02849
Tox2	Wdr91	0.03021
Tox2	Wipf1	0.01905
Tox2	Wiz	0.03306
Tox2	Wnt10b	0.02602
Tox2	Xab2	0.02602
Tox2	Xndc1	0.02602
Tox2	Xpnpep3	0.03339
Tox2	Xpo1	0.03263
Tox2	Xrn1	0.02849
Tox2	Yap1	0.02849
Tox2	Ythdf2	0.02297
Tox2	Ywhae	0.02297
Tox2	Ywhaz	0.03121
Tox2	Zadh2	0.02297
Tox2	Zap70	0.01905
Tox2	Zbtb18	0.03339
Tox2	Zbtb22	0.02297
Tox2	Zbtb32	0.01905
Tox2	Zbtb7a	0.02849
Tox2	Zc3h10	0.03121
Tox2	Zdhhc5	0.01905
Tox2	Zfand2a	0.02297
Tox2	Zfp207	0.02602
Tox2	Zfp317	0.02297
Tox2	Zfp330	0.02602
Tox2	Zfp346	0.03021
Tox2	Zfp36l1	0.0341
Tox2	Zfp384	0.03394
Tox2	Zfp386	0.02297
Tox2	Zfp408	0.02849
Tox2	Zfp41	0.01905
Tox2	Zfp414	0.02849
Tox2	Zfp457	0.01905
Tox2	Zfp715	0.03021
Tox2	Zfp740	0.03339
Tox2	Zfp865	0.02602
Tox2	Zfp87	0.01905
Tox2	Zfp91	0.01905
Tox2	Zfr	0.02297
Tox2	Zgrf1	0.01905
Tox2	Zrsr2	0.02602
Tox2	Zscan10	0.01905
Tox2	Zzz3	0.03121
Tox2	Hnrnph3	0.01905
Tox2	Rnf7	0.01905
Tox2	Ccno	0.01905
Tox2	Mycn	0.01905
Tox2	Nek3	0.01905
Tox2	Alyref	0.01905
Tox2	Gm48242	0.01905
Tox2	Klf4	0.02849
Tox2	Mir142hg	0.02602
Tox2	Pla2g5	0.01905
Tox2	Ptprn2	0.02297
Tox2	Tpbg	0.01905
Tox2	Tspan17	0.03021
Tox2	Zfp647	0.01905
Tox2	Kifc5b	0.01905
Tox2	Txnl4b	0.02297
Tox2	D830025C05Rik	0.01905
Tox2	Kcnq2	0.02297
Tox2	Mettl4	0.01905
Tox2	Zfp369	0.01905
Tox2	Cdca4	0.01905
Tox2	Faf1	0.02297
Tox2	Gm14377	0.01905
Tox2	Gm43597	0.01905
Tox2	Larp7	0.01905
Tox2	Nsl1	0.01905
Tox2	Pdcd7	0.01905
Tox2	Ptpn11	0.01905
Tox2	Zc3h13	0.01905
Tox2	4930432K21Rik	0.01905
Tox2	Cc2d1a	0.01905
Tox2	Gm28707	0.01905
Tox2	Cd33	0.02602
Tox2	Gm17416	0.01905
Tox2	Spx	0.01905
Tox2	Scn10a	0.01905

### Sheet: KO+ChIP
TF	Target	Weight
Bach2	Asb2	-0.3674
Bach2	Ctla2a	-0.4978
Bach2	Glrx	-0.4248
Bach2	Ly6a	-0.5405
Bach2	Tsc22d3	0.3803
Batf	Asb2	0.0263
Batf	Ctla2a	0.03668
Batf	Glrx	0.03596
Batf	Ly6a	-0.03705
Batf	1700025G04Rik	0.02637
Batf	2700081O15Rik	-0.02478
Batf	4833439L19Rik	0.03123
Batf	4930503L19Rik	0.02927
Batf	Abcb1b	-0.02604
Batf	Abcb9	0.03221
Batf	Abcg1	-0.03337
Batf	Abi3	0.02464
Batf	Acap1	0.02668
Batf	Acot11	0.0289
Batf	Acsbg1	0.02942
Batf	Acsl3	-0.02348
Batf	Acsl4	0.02935
Batf	Acsl5	-0.02833
Batf	Acss2	-0.02804
Batf	Actn1	-0.03611
Batf	Acvrl1	0.02774
Batf	Acy1	-0.02162
Batf	Adam10	-0.02464
Batf	Adam19	0.03297
Batf	Adam9	-0.02471
Batf	Adamtsl5	0.02843
Batf	Adap1	0.03793
Batf	Adar	-0.02657
Batf	Adcy7	-0.02497
Batf	Add1	0.02866
Batf	Adgrl1	0.02802
Batf	Adh1	0.02677
Batf	Adi1	-0.02788
Batf	Adk	-0.03153
Batf	Adm	-0.02825
Batf	Aen	-0.02778
Batf	Aff3	0.02817
Batf	Afg3l2	0.0227
Batf	Agpat4	-0.03573
Batf	Agpat5	-0.02142
Batf	Ahcy	-0.02401
Batf	Ahcyl2	-0.03369
Batf	Ahnak	0.03408
Batf	Ahr	0.02935
Batf	Aig1	-0.03154
Batf	Ak4	0.02749
Batf	Akap12	0.02685
Batf	Akap13	0.0311
Batf	Alcam	0.03477
Batf	Aldh2	-0.02776
Batf	Aldoa	0.03076
Batf	Aldoc	0.03335
Batf	Alkbh5	0.02365
Batf	Als2cl	0.03121
Batf	Amd1	-0.03062
Batf	Amz1	0.02352
Batf	Angptl4	-0.02686
Batf	Ankle1	-0.03097
Batf	Ankrd28	-0.02811
Batf	Anp32e	0.03168
Batf	Anxa11	0.02829
Batf	Anxa2	0.03501
Batf	Anxa3	-0.02634
Batf	Anxa6	0.02835
Batf	Ap3s1	0.02994
Batf	Aplp1	0.03266
Batf	Apobec1	-0.03112
Batf	Apol9b	0.02843
Batf	Arap2	0.02784
Batf	Arhgap18	0.02672
Batf	Arhgef1	0.02841
Batf	Arhgef10	0.03244
Batf	Arhgef40	0.03108
Batf	Arhgef6	0.02891
Batf	Arl4c	0.03146
Batf	Arl5b	0.03232
Batf	Arl5c	-0.03097
Batf	Arl6	0.02232
Batf	Arl8a	0.02337
Batf	Armcx6	-0.02423
Batf	Arrb1	0.03597
Batf	Arsb	0.02794
Batf	Art3	0.03189
Batf	Asb1	-0.02627
Batf	Asf1a	-0.0276
Batf	Asph	0.03366
Batf	Atf3	-0.02992
Batf	Atf5	-0.02293
Batf	Atn1	0.02669
Batf	Atp11a	-0.03057
Batf	Atp13a2	-0.02879
Batf	Atp1a1	-0.02366
Batf	Atp2b4	0.0251
Batf	Atp5j2	-0.02732
Batf	Atp6v0d2	0.02869
Batf	Atp6v1a	-0.0292
Batf	Aurkb	-0.03117
Batf	AW112010	0.02754
Batf	B4galnt4	0.03412
Batf	B4galt4	0.02936
Batf	B4galt5	0.02965
Batf	Bank1	-0.02271
Batf	Batf	0.03115
Batf	Bcl2l11	-0.03567
Batf	Bcl3	-0.03234
Batf	Bcl6	0.02858
Batf	Bcl9	0.03112
Batf	Bcorl1	0.02715
Batf	Bdh1	-0.02581
Batf	Bend3	-0.02342
Batf	Bend5	0.02485
Batf	Bhlhe40	0.03803
Batf	Bicd1	0.02334
Batf	Bid	-0.02638
Batf	Birc2	-0.03131
Batf	Bmf	0.02604
Batf	Bmp2k	0.02307
Batf	Bmpr1a	0.02682
Batf	Bnip3	0.02693
Batf	Bnip3l	0.03014
Batf	Bri3bp	-0.02101
Batf	Bsg	0.03073
Batf	Btla	-0.03421
Batf	Bzw2	-0.02961
Batf	C1qtnf6	-0.03619
Batf	C2cd2	0.03149
Batf	C2cd2l	0.03018
Batf	Cacnb3	0.02906
Batf	Cad	-0.03097
Batf	Camsap1	-0.02425
Batf	Camsap2	0.02171
Batf	Capn3	-0.02772
Batf	Capza2	0.0336
Batf	Card19	0.03249
Batf	Casc4	0.02389
Batf	Casp3	-0.03061
Batf	Casp4	-0.03343
Batf	Casp6	0.03134
Batf	Cass4	0.03208
Batf	Ccdc40	0.02987
Batf	Ccdc50	-0.02962
Batf	Ccdc63	0.02979
Batf	Ccdc88c	0.02906
Batf	Ccdc92	0.03044
Batf	Ccne1	-0.0268
Batf	Ccne2	0.02877
Batf	Ccr2	0.03214
Batf	Ccr4	0.03431
Batf	Ccr5	0.03438
Batf	Ccrl2	0.02652
Batf	Cd101	0.02802
Batf	Cd2	0.03268
Batf	Cd200r1	0.02968
Batf	Cd274	-0.03081
Batf	Cd28	0.03394
Batf	Cd44	0.03485
Batf	Cd47	-0.03337
Batf	Cd5	-0.03172
Batf	Cd52	-0.03182
Batf	Cd68	0.02724
Batf	Cd69	-0.03407
Batf	Cd74	-0.02876
Batf	Cd80	-0.03261
Batf	Cd81	-0.02333
Batf	Cd83	0.02824
Batf	Cd86	-0.03452
Batf	Cd9	-0.02314
Batf	Cdc42ep4	-0.02106
Batf	Cdca3	-0.02694
Batf	Cdca5	-0.02272
Batf	Cdca7	-0.02319
Batf	Cdkn1a	-0.03129
Batf	Cdkn1b	0.02095
Batf	Cdkn2c	-0.03171
Batf	Cdkn2d	-0.03017
Batf	Cdt1	-0.02993
Batf	Cenpf	0.02162
Batf	Cenpk	0.03237
Batf	Cenpm	-0.02533
Batf	Cerk	0.02264
Batf	Cetn3	0.02945
Batf	Chchd10	-0.02596
Batf	Chd2	0.03593
Batf	Chd3	0.03036
Batf	Chd7	0.0339
Batf	Chmp4b	0.02456
Batf	Chn2	-0.02191
Batf	Chp1	0.02816
Batf	Chst12	0.03316
Batf	Churc1	0.02682
Batf	Cisd3	0.03294
Batf	Cit	-0.02589
Batf	Cited2	0.02781
Batf	Ckmt1	-0.03084
Batf	Cldnd1	0.03558
Batf	Clec2i	-0.02844
Batf	Clip1	0.03219
Batf	Clip3	0.02467
Batf	Cmah	-0.03221
Batf	Cmpk1	0.02108
Batf	Cmtm7	-0.03315
Batf	Cnn3	0.03289
Batf	Cnp	0.02554
Batf	Col15a1	-0.02533
Batf	Cope	0.02572
Batf	Coro7	0.03408
Batf	Cox17	-0.03428
Batf	Cpd	0.03042
Batf	Cpm	0.03409
Batf	Cpox	0.0349
Batf	Creb1	0.03384
Batf	Crem	0.03745
Batf	Crim1	0.02732
Batf	Crip1	0.03374
Batf	Crip2	0.03309
Batf	Crybg2	-0.03506
Batf	Ctla2b	0.03528
Batf	Ctla4	0.03569
Batf	Ctsa	0.03279
Batf	Ctsw	0.02763
Batf	Cul7	-0.02613
Batf	Cxcl10	0.03242
Batf	Cyba	-0.02924
Batf	Cyp11a1	-0.02853
Batf	Cyp2s1	0.02884
Batf	Cyp51	-0.02967
Batf	Cyth1	0.03254
Batf	Cyth4	0.03804
Batf	Cytip	0.03552
Batf	D16Ertd472e	0.03609
Batf	D17H6S53E	0.0243
Batf	Dap	0.02789
Batf	Dars2	-0.02563
Batf	Dcakd	-0.02196
Batf	Dclk1	0.03104
Batf	Dcun1d4	-0.02218
Batf	Ddr1	-0.03787
Batf	Ddx51	-0.02632
Batf	Def6	0.03062
Batf	Dennd3	0.03193
Batf	Depdc1a	0.02387
Batf	Dgat1	0.03461
Batf	Dgat2	-0.02934
Batf	Dgkd	-0.02681
Batf	Dhcr7	-0.03033
Batf	Dhdh	0.02346
Batf	Dhrs1	0.03216
Batf	Dhrs3	-0.02653
Batf	Dhrs4	-0.02883
Batf	Dkkl1	0.02821
Batf	Dlg2	0.03237
Batf	Dlk2	-0.02553
Batf	Dna2	-0.03247
Batf	Dnaja4	0.02447
Batf	Dnajc8	0.02873
Batf	Dnmt3a	-0.03702
Batf	Dnmt3b	-0.02958
Batf	Dntt	0.02864
Batf	Dok1	-0.03149
Batf	Dpf1	0.02931
Batf	Dst	0.02705
Batf	Dtx1	0.02838
Batf	Dusp10	0.02682
Batf	Dusp14	-0.03103
Batf	Dusp2	-0.03499
Batf	Dusp3	0.02706
Batf	Dusp6	-0.02961
Batf	Dyrk3	-0.02981
Batf	E130308A19Rik	0.02458
Batf	E2f2	-0.02868
Batf	E2f8	-0.02299
Batf	E330009J07Rik	0.02597
Batf	Ebf1	0.02855
Batf	Ecm1	0.03301
Batf	Eea1	0.02625
Batf	Eef2k	-0.02865
Batf	Efemp2	0.03485
Batf	Egr2	0.03568
Batf	Egr3	-0.03004
Batf	Eif4enif1	-0.03281
Batf	Elk3	-0.03054
Batf	Ell2	-0.03351
Batf	Emb	0.03815
Batf	Emilin2	0.02909
Batf	Eml2	0.02748
Batf	Eml4	-0.0296
Batf	Eml5	0.02729
Batf	Emp1	0.03676
Batf	Endod1	-0.034
Batf	Engase	-0.02766
Batf	Eno1	0.0325
Batf	Ep300	0.02204
Batf	Epcam	0.02818
Batf	Ephx1	-0.0257
Batf	Epn2	0.02235
Batf	Eps8	0.02815
Batf	Epsti1	-0.02076
Batf	Erg28	-0.03009
Batf	Ermp1	-0.02828
Batf	Esco2	-0.02593
Batf	Espn	0.03762
Batf	Ets1	0.03522
Batf	Etv5	0.0293
Batf	Evl	0.0363
Batf	Exoc2	-0.03224
Batf	Ext1	0.02857
Batf	Extl2	-0.02892
Batf	Eya2	0.02407
Batf	Ezr	0.02637
Batf	Faah	-0.02803
Batf	Fam102a	0.03056
Batf	Fam107b	0.03212
Batf	Fam111a	-0.02739
Batf	Fam114a1	0.02081
Batf	Fam129a	0.02899
Batf	Fam129b	-0.02943
Batf	Fam129c	-0.02448
Batf	Fam162a	0.03007
Batf	Fam189b	0.03324
Batf	Fam234a	0.03066
Batf	Fam71b	-0.02819
Batf	Farp1	-0.02953
Batf	Fas	-0.03236
Batf	Fbxo21	0.02658
Batf	Fcho1	0.03096
Batf	Fcrl1	-0.03351
Batf	Fdxacb1	-0.02449
Batf	Fgf2	-0.03278
Batf	Fli1	0.02697
Batf	Flot1	0.03691
Batf	Flot2	0.02787
Batf	Fosl2	0.03348
Batf	Frmd4b	0.03791
Batf	Frmd5	0.02679
Batf	Fscn1	-0.03499
Batf	Fubp3	-0.02819
Batf	Fundc2	-0.02205
Batf	Furin	0.0332
Batf	Fxyd5	0.03625
Batf	Fyb	0.0334
Batf	Fyn	-0.03292
Batf	G2e3	0.02235
Batf	G6pdx	-0.02609
Batf	Gabbr1	0.03139
Batf	Gadd45b	0.02752
Batf	Gadd45g	-0.02919
Batf	Galc	0.03599
Batf	Galm	0.02708
Batf	Galnt3	0.03207
Batf	Gart	-0.02999
Batf	Gas2	0.03228
Batf	Gbe1	0.03025
Batf	Gbp2	-0.0296
Batf	Gbp3	-0.03712
Batf	Gbp4	-0.03579
Batf	Gbp5	-0.03543
Batf	Gbp8	-0.03184
Batf	Gbp9	-0.03189
Batf	Gen1	-0.02487
Batf	Gfod1	-0.02587
Batf	Gfra1	0.02972
Batf	Ggnbp1	0.03313
Batf	Ggt7	0.02959
Batf	Gimap4	0.03477
Batf	Gimap5	0.02946
Batf	Gins1	-0.02868
Batf	Gja1	-0.03284
Batf	Gla	-0.02301
Batf	Glcci1	0.02133
Batf	Glipr1	-0.03119
Batf	Glipr2	0.02786
Batf	Gls2	0.03402
Batf	Gm12185	-0.02685
Batf	Gm15446	-0.02485
Batf	Gm21992	-0.02805
Batf	Gm37240	-0.02509
Batf	Gm8369	0.032
Batf	Gmfg	0.03741
Batf	Gmppb	-0.02872
Batf	Gna13	0.02288
Batf	Gna15	0.02843
Batf	Gnai2	0.02808
Batf	Gnb5	0.03104
Batf	Gng12	-0.03104
Batf	Gnpda1	0.0339
Batf	Gpat3	0.029
Batf	Gpatch4	-0.02351
Batf	Gpcpd1	-0.03366
Batf	Gpi1	0.02989
Batf	Gpld1	0.0289
Batf	Gpr160	0.02605
Batf	Gpr174	0.03498
Batf	Gpr18	0.02524
Batf	Gpr183	-0.02751
Batf	Gpr68	0.03808
Batf	Gpsm3	0.02748
Batf	Gpx1	-0.02629
Batf	Gramd3	-0.03529
Batf	Gramd4	-0.02814
Batf	Grap	-0.02679
Batf	Grap2	-0.0276
Batf	Grb7	0.02862
Batf	Gria3	-0.02745
Batf	Grik5	0.02512
Batf	Gsdmd	0.03184
Batf	Gsn	0.03432
Batf	Gspt1	0.02717
Batf	Gstt3	0.02638
Batf	Gucy1a1	0.0276
Batf	Gys1	0.02583
Batf	H2-Ab1	0.03369
Batf	H2-DMa	-0.03652
Batf	H2-Eb1	-0.02923
Batf	H2-Q10	0.0318
Batf	H2-T24	-0.03252
Batf	Haus3	0.02492
Batf	Havcr2	0.02637
Batf	Hbegf	-0.02195
Batf	Hccs	0.02203
Batf	Hcfc1	0.02363
Batf	Heg1	-0.03773
Batf	Hells	0.02845
Batf	Hemk1	-0.03609
Batf	Hic1	0.03123
Batf	Hif1a	0.03418
Batf	Hif3a	-0.02821
Batf	Higd1a	0.02893
Batf	Hilpda	0.02555
Batf	Hip1	0.02841
Batf	Hip1r	0.03417
Batf	Hipk2	0.03234
Batf	Hk2	0.02855
Batf	Hlf	0.03033
Batf	Hlx	0.02708
Batf	Hmgcr	-0.02915
Batf	Hmgn1	-0.02631
Batf	Hopx	0.02663
Batf	Hsf2	0.03188
Batf	Hvcn1	0.02859
Batf	Icos	0.0306
Batf	Id2	0.03325
Batf	Id3	-0.0333
Batf	Idi1	-0.03031
Batf	Ifi203	-0.0348
Batf	Ifi208	-0.02657
Batf	Ifi47	-0.0369
Batf	Ifih1	-0.02673
Batf	Ifng	-0.02604
Batf	Ifngr1	0.03143
Batf	Igf1r	-0.03153
Batf	Igf2bp3	-0.02496
Batf	Igf2r	-0.02815
Batf	Igsf9	-0.03359
Batf	Igtp	-0.02973
Batf	Ikbke	-0.02912
Batf	Ikzf2	0.03461
Batf	Ikzf4	0.02923
Batf	Il10ra	0.02607
Batf	Il12rb1	0.02857
Batf	Il12rb2	0.03078
Batf	Il15ra	-0.03304
Batf	Il16	0.02366
Batf	Il17f	0.03214
Batf	Il18r1	0.03337
Batf	Il18rap	0.02871
Batf	Il1r1	0.02804
Batf	Il1r2	0.03054
Batf	Il1rl1	0.02544
Batf	Il1rn	-0.03104
Batf	Il21	0.02858
Batf	Il24	0.02549
Batf	Il2ra	0.03122
Batf	Il4i1	-0.02949
Batf	Il4ra	-0.03442
Batf	Il6	-0.0247
Batf	Il6ra	-0.02859
Batf	Il7r	0.03739
Batf	Ildr1	-0.03117
Batf	Impa2	0.03312
Batf	Inf2	-0.03207
Batf	Inhba	0.02703
Batf	Inpp5b	0.02892
Batf	Ints4	0.02589
Batf	Ints6	0.02996
Batf	Ipcef1	-0.03694
Batf	Irf1	-0.03261
Batf	Irf4	-0.03355
Batf	Irf8	-0.03284
Batf	Irgc1	0.02683
Batf	Irgm1	-0.0325
Batf	Irgm2	-0.02849
Batf	Itga3	0.03048
Batf	Itga6	-0.02932
Batf	Itga7	-0.02219
Batf	Itgae	0.02051
Batf	Itgb1	0.02744
Batf	Itgb7	0.02259
Batf	Itgb8	0.03004
Batf	Itm2c	0.02803
Batf	Itpr1	0.03577
Batf	Jade1	-0.02812
Batf	Jade2	-0.02612
Batf	Jak2	-0.03017
Batf	Jazf1	0.02056
Batf	Jdp2	0.02858
Batf	Jmjd6	0.02978
Batf	Jmjd7	-0.02787
Batf	Jund	-0.02754
Batf	Kbtbd11	-0.03343
Batf	Kcnab3	0.02588
Batf	Kcnj15	-0.03265
Batf	Kcnk10	-0.02507
Batf	Kcnk7	0.02878
Batf	Kctd11	0.03033
Batf	Kctd14	0.02238
Batf	Kdm5c	-0.02484
Batf	Kdm6a	-0.02828
Batf	Kif1b	-0.02801
Batf	Kif21b	-0.02911
Batf	Kif22	-0.02588
Batf	Kif2a	0.02865
Batf	Klf2	-0.03067
Batf	Klf3	-0.03038
Batf	Klf6	0.0372
Batf	Klhl6	0.03046
Batf	Klrc1	0.02981
Batf	Klrd1	0.02317
Batf	Klrk1	0.03174
Batf	Kmt2a	0.02129
Batf	Kras	-0.02387
Batf	L3mbtl3	0.02975
Batf	Lag3	0.02318
Batf	Lair1	-0.03456
Batf	Lamc2	0.02342
Batf	Larp1b	0.03092
Batf	Lars2	0.02955
Batf	Lax1	-0.02664
Batf	Lbh	0.03314
Batf	Lclat1	0.03454
Batf	Ldha	0.03248
Batf	Ldlrad4	0.02853
Batf	Lef1	0.03136
Batf	Lgals1	0.03403
Batf	Lgals3	0.02923
Batf	Lgals9	-0.02371
Batf	Lif	-0.02773
Batf	Lime1	0.03139
Batf	Lpcat4	0.02766
Batf	Lpp	0.03634
Batf	Lpxn	0.03296
Batf	Lrba	0.03633
Batf	Lrig1	0.03247
Batf	Lrmp	-0.03356
Batf	Lrp1	0.02502
Batf	Lrp6	-0.02351
Batf	Lrrc8c	0.0296
Batf	Lsm2	0.02985
Batf	Lsr	0.02705
Batf	Ly6c1	0.0269
Batf	Ly6c2	-0.02818
Batf	Ly75	0.02437
Batf	Lyst	0.02001
Batf	Lzts1	0.02471
Batf	Madd	0.03435
Batf	Maf	0.03067
Batf	Maged2	0.03421
Batf	Malt1	0.02929
Batf	Maml2	0.03267
Batf	Map2k4	-0.03046
Batf	Map3k14	-0.02576
Batf	Map3k7	-0.02673
Batf	Map4	0.03185
Batf	Map4k5	0.02797
Batf	Mapk3	0.02379
Batf	Mapre2	0.03719
Batf	Mast4	0.03053
Batf	Mat2a	-0.02922
Batf	Matk	0.03181
Batf	Mbnl3	-0.02847
Batf	Mboat2	0.02484
Batf	Mboat7	-0.02845
Batf	Mbp	-0.03597
Batf	Mcm9	-0.02803
Batf	Mctp2	0.02947
Batf	Mdfic	0.03238
Batf	Mdm1	-0.02868
Batf	Mdn1	-0.02298
Batf	Me2	0.02391
Batf	Med13	0.02629
Batf	Med13l	0.02756
Batf	Med21	0.02691
Batf	Med7	-0.0357
Batf	Mei4	0.02105
Batf	Metrnl	0.02775
Batf	Mettl7a1	0.02878
Batf	Mga	0.02557
Batf	Mgat1	-0.03444
Batf	Mgat4b	0.02878
Batf	Mlf1	-0.02761
Batf	Mmd	0.03132
Batf	Mndal	-0.03332
Batf	Mob1b	0.02438
Batf	Mob4	0.02721
Batf	Morn4	0.02214
Batf	Mphosph6	0.02635
Batf	Mpp2	0.033
Batf	Mpzl1	0.02861
Batf	Mri1	-0.02953
Batf	Mrpl1	0.03215
Batf	Mrpl45	-0.02487
Batf	Mrpl52	-0.02819
Batf	Ms4a6b	0.0248
Batf	Ms4a6c	-0.02373
Batf	Mt1	0.0295
Batf	Mt2	0.02889
Batf	Mtmr10	0.02554
Batf	Mturn	0.02049
Batf	Mxd1	-0.03237
Batf	Mxi1	0.03613
Batf	Myb	-0.02861
Batf	Myd88	0.02707
Batf	Myh10	0.02505
Batf	Myl4	0.02888
Batf	Myo10	0.03269
Batf	Myo1f	0.03343
Batf	Myo1g	0.0248
Batf	Myo3b	-0.02713
Batf	Myo6	-0.0327
Batf	N4bp2	-0.02579
Batf	Nab2	-0.02907
Batf	Nabp1	0.03188
Batf	Nadk2	0.02284
Batf	Nae1	0.02378
Batf	Nbeal2	0.03068
Batf	Ncald	0.02813
Batf	Ncf1	-0.03415
Batf	Nckap1	0.02889
Batf	Ncoa1	0.02942
Batf	Ncoa7	-0.03514
Batf	Ndrg1	0.03811
Batf	Ndrg2	0.03395
Batf	Ndst1	0.02648
Batf	Ndufaf3	-0.02426
Batf	Ndufb2	-0.02379
Batf	Ndufv3	0.02811
Batf	Nebl	0.03572
Batf	Nedd4	0.03422
Batf	Nf2	0.03152
Batf	Nfatc1	-0.03172
Batf	Nfic	0.02926
Batf	Nfil3	0.03202
Batf	Nfkb2	-0.03521
Batf	Nfkbia	-0.03136
Batf	Nfkbib	-0.02342
Batf	Nfkbid	-0.0289
Batf	Nfkbie	-0.02998
Batf	Nipal1	0.03015
Batf	Nktr	0.0293
Batf	Nlgn2	0.02542
Batf	Nmur1	0.02107
Batf	Nod1	-0.03014
Batf	Nol7	-0.02895
Batf	Nos2	-0.03185
Batf	Notch4	-0.02876
Batf	Npdc1	0.02644
Batf	Npnt	0.02516
Batf	Nr1d1	0.02587
Batf	Nr1d2	0.02892
Batf	Nr4a1	0.02625
Batf	Nr4a2	0.03597
Batf	Nr4a3	0.02968
Batf	Nrm	-0.02618
Batf	Nrn1	-0.02501
Batf	Nrros	-0.03031
Batf	Nsmaf	0.03184
Batf	Nsmce1	-0.02999
Batf	Nt5e	0.02695
Batf	Nubp1	-0.02207
Batf	Nudt14	0.02397
Batf	Oas3	-0.0235
Batf	Obsl1	0.03193
Batf	Orai2	-0.03108
Batf	Osgin2	0.0236
Batf	Ostf1	0.03552
Batf	Otulin	-0.02767
Batf	Oxct1	-0.0247
Batf	Oxsr1	0.02751
Batf	P2rx7	-0.02534
Batf	P3h1	-0.02959
Batf	P4ha2	0.03337
Batf	Padi2	0.02833
Batf	Paf1	0.0292
Batf	Pafah1b1	0.02792
Batf	Pafah1b3	0.02611
Batf	Pak6	-0.02631
Batf	Paqr7	0.02778
Batf	Paqr8	0.02996
Batf	Parp8	-0.03131
Batf	Pbk	-0.02433
Batf	Pcbp3	0.02712
Batf	Pcbp4	0.03336
Batf	Pck2	-0.02795
Batf	Pdcd1lg2	-0.02725
Batf	Pde3b	0.0314
Batf	Pdgfb	-0.0302
Batf	Pdlim5	-0.03591
Batf	Pdzk1ip1	-0.03022
Batf	Pecam1	-0.02911
Batf	Peli2	-0.02767
Batf	Pex16	-0.02926
Batf	Pfkfb3	0.03047
Batf	Pfkp	0.03195
Batf	Pfn2	0.02237
Batf	Pgam1	0.02827
Batf	Pgk1	0.02557
Batf	Pgls	-0.03056
Batf	Pglyrp2	-0.02341
Batf	Phactr2	0.02917
Batf	Phf19	-0.02722
Batf	Phldb1	-0.02727
Batf	Phldb2	-0.03196
Batf	Phlpp1	0.02948
Batf	Phtf2	-0.03113
Batf	Phyhd1	-0.03528
Batf	Pik3ap1	0.03112
Batf	Pik3c2a	-0.02847
Batf	Pik3cg	0.03223
Batf	Pik3r1	0.03603
Batf	Pik3r3	-0.02688
Batf	Pim1	-0.03501
Batf	Pim2	-0.02624
Batf	Pitpnm2	-0.02727
Batf	Pkib	-0.03186
Batf	Pkm	0.03463
Batf	Plagl1	-0.03377
Batf	Plagl2	-0.02893
Batf	Plaur	0.03204
Batf	Plcl1	0.02945
Batf	Plcxd1	0.03107
Batf	Plekha1	-0.03489
Batf	Plekha4	-0.03106
Batf	Plekhb2	0.02701
Batf	Plekhg3	0.02875
Batf	Plin2	0.02724
Batf	Plscr1	-0.0326
Batf	Plscr3	-0.02686
Batf	Plxnc1	-0.03025
Batf	Pmepa1	0.0316
Batf	Pmvk	-0.02555
Batf	Pnrc1	0.02848
Batf	Pold4	0.02736
Batf	Pole	-0.02866
Batf	Pou2f2	-0.03417
Batf	Pou6f1	-0.02437
Batf	Pparg	-0.02957
Batf	Ppm1j	0.02893
Batf	Ppme1	0.02513
Batf	Ppox	-0.02349
Batf	Ppp1cb	0.02786
Batf	Ppp1r15a	0.02855
Batf	Ppp1r3b	0.03245
Batf	Ppp2r3a	0.02769
Batf	Ppp3ca	-0.03234
Batf	Pqlc1	0.03482
Batf	Pqlc3	0.03174
Batf	Prag1	0.02421
Batf	Prdm1	0.0364
Batf	Prdx5	0.02686
Batf	Prex1	0.03653
Batf	Prkar2a	0.02028
Batf	Prkca	-0.02758
Batf	Prkcb	0.0355
Batf	Procr	0.03302
Batf	Prrg4	-0.02355
Batf	Psmb9	-0.03471
Batf	Psrc1	-0.03282
Batf	Ptch1	0.03386
Batf	Pten	-0.03013
Batf	Pter	-0.03338
Batf	Ptger2	-0.03058
Batf	Ptgfrn	0.02341
Batf	Ptov1	0.02866
Batf	Ptp4a2	0.03378
Batf	Ptp4a3	-0.03094
Batf	Ptpn13	0.02924
Batf	Ptpn2	0.03026
Batf	Ptpn22	0.03701
Batf	Ptpn4	0.03255
Batf	Ptprf	0.02175
Batf	Pttg1ip	0.03069
Batf	Pxmp2	-0.03199
Batf	Pygl	0.03181
Batf	Rab11fip1	0.03385
Batf	Rab27a	-0.03322
Batf	Rabac1	0.03093
Batf	Rabgap1l	0.03466
Batf	Racgap1	-0.02328
Batf	Rap1b	0.02676
Batf	Rapgef2	0.02378
Batf	Raph1	0.03176
Batf	Rara	0.03184
Batf	Rasa3	-0.03459
Batf	Rasgef1b	0.02568
Batf	Rbl2	0.037
Batf	Rbm3	-0.02859
Batf	Rbms1	0.03445
Batf	Rbpj	0.0378
Batf	Rdm1	-0.02718
Batf	Reep3	0.03118
Batf	Relb	-0.02966
Batf	Relt	-0.02896
Batf	Retreg1	0.02659
Batf	Rfx3	-0.03051
Batf	Rgs1	-0.03448
Batf	Rgs10	0.03433
Batf	Rgs2	0.03007
Batf	Rgs9	0.02863
Batf	Rhoc	0.02829
Batf	Rilpl2	-0.03235
Batf	Rin3	0.02522
Batf	Rnase4	0.02234
Batf	Rnasel	0.03302
Batf	Rnf125	0.03222
Batf	Rnf138	0.02769
Batf	Rnf157	-0.02822
Batf	Rnf19b	0.03377
Batf	Rnf24	0.02269
Batf	Rnh1	0.03297
Batf	Rorc	0.03621
Batf	Rpa2	-0.02624
Batf	Rps20	-0.02629
Batf	Rps27l	-0.03004
Batf	Rras2	-0.02893
Batf	Rrbp1	0.02463
Batf	Rsf1	0.02667
Batf	Runx1	0.03202
Batf	Runx2	0.03781
Batf	Runx3	0.0328
Batf	S100a1	0.02484
Batf	S100a10	0.03484
Batf	S100a6	0.03335
Batf	S1pr1	0.02868
Batf	Sacm1l	0.02961
Batf	Samd3	0.02277
Batf	Samhd1	-0.03681
Batf	Sash3	0.02045
Batf	Satb1	0.03806
Batf	Sbf2	-0.03142
Batf	Sc5d	-0.02058
Batf	Scd1	-0.02909
Batf	Scd2	-0.02847
Batf	Scn1b	0.02333
Batf	Scn2a	0.02177
Batf	Sco1	0.02818
Batf	Scpep1	-0.02032
Batf	Sdc3	0.02873
Batf	Sdc4	-0.02295
Batf	Sdf4	0.03701
Batf	Sec11c	-0.03384
Batf	Sec24d	0.02569
Batf	Selp	0.02316
Batf	Sema4a	-0.03277
Batf	Sema4c	-0.02714
Batf	Sema4d	0.03282
Batf	Sema4f	0.03427
Batf	Sema7a	-0.02953
Batf	2023-09-07	0.02968
Batf	Serf1	0.02751
Batf	Serinc5	0.02511
Batf	Serpina3g	-0.02831
Batf	Serpinb1a	-0.02033
Batf	Serpinb6a	0.03677
Batf	Serpinb6b	-0.0333
Batf	Serpinb9	-0.03108
Batf	Serpinc1	-0.03479
Batf	Serpine1	0.0323
Batf	Serpine2	0.02242
Batf	Serpinf1	0.03759
Batf	Sertad1	0.0229
Batf	Sesn1	-0.02908
Batf	Sesn3	0.03478
Batf	Sestd1	0.02861
Batf	Sfi1	-0.03257
Batf	Sfmbt2	0.03174
Batf	Sfpq	-0.02999
Batf	Sft2d2	-0.03155
Batf	Sgk1	0.03302
Batf	Sgms1	0.03687
Batf	Sh2d1a	0.02531
Batf	Sh3bgrl2	-0.02441
Batf	Sh3bp1	0.02133
Batf	Sh3bp2	-0.02643
Batf	Sh3bp4	-0.02868
Batf	Sh3bp5	-0.02678
Batf	Shmt1	-0.02566
Batf	Sidt1	-0.02878
Batf	Sigirr	0.02912
Batf	Sik1	-0.03083
Batf	Sirt4	0.03
Batf	Slbp	-0.02928
Batf	Slc13a3	0.0241
Batf	Slc16a10	-0.03383
Batf	Slc16a3	0.033
Batf	Slc1a2	-0.032
Batf	Slc1a5	-0.03303
Batf	Slc20a2	-0.02673
Batf	Slc22a5	-0.02466
Batf	Slc23a2	0.02497
Batf	Slc24a3	0.02773
Batf	Slc25a45	-0.02668
Batf	Slc29a1	-0.03727
Batf	Slc2a1	0.03372
Batf	Slc2a3	0.03322
Batf	Slc2a6	-0.03454
Batf	Slc31a2	-0.02078
Batf	Slc35b4	-0.02456
Batf	Slc39a10	0.02741
Batf	Slc39a8	-0.03324
Batf	Slc41a1	-0.02816
Batf	Slc43a1	-0.02856
Batf	Slc43a3	-0.02843
Batf	Slc4a11	0.02903
Batf	Slc4a8	-0.02742
Batf	Slc52a3	0.03008
Batf	Slc6a9	-0.02811
Batf	Slc9a9	0.03043
Batf	Slco3a1	0.03638
Batf	Slco4a1	-0.02797
Batf	Slfn1	0.02522
Batf	Slfn2	-0.0237
Batf	Slfn5	0.03208
Batf	Smad3	-0.03212
Batf	Smox	0.0382
Batf	Snrpb2	0.0255
Batf	Sntb1	-0.03008
Batf	Snx11	-0.0335
Batf	Snx13	0.02302
Batf	Snx18	-0.0301
Batf	Socs1	-0.02558
Batf	Socs2	-0.03766
Batf	Sp100	-0.02784
Batf	Sp140	-0.0295
Batf	Sp4	0.03057
Batf	Spindoc	0.01999
Batf	Spire1	0.03169
Batf	Spns1	-0.03158
Batf	Spry1	-0.03089
Batf	Sqle	-0.02549
Batf	Ssb	0.02832
Batf	Ssbp3	0.03725
Batf	Ssh1	0.03083
Batf	St3gal1	0.03535
Batf	St3gal6	0.03129
Batf	St6gal1	-0.03307
Batf	St6galnac3	0.02067
Batf	St7	-0.03097
Batf	St8sia4	0.03684
Batf	Stap1	0.0319
Batf	Stard10	0.03051
Batf	Stat1	-0.03415
Batf	Stc2	-0.03202
Batf	Stk17b	0.03182
Batf	Stk38l	-0.02856
Batf	Stk39	-0.02943
Batf	Stra6	-0.03571
Batf	Stx11	0.0344
Batf	Stx7	0.02189
Batf	Supt7l	-0.02521
Batf	Susd3	0.03704
Batf	Sv2c	0.03141
Batf	Swap70	-0.02808
Batf	Syn1	0.02286
Batf	Syncrip	0.03082
Batf	Syne1	0.02811
Batf	Synpo	-0.03462
Batf	Sys1	-0.03491
Batf	Syt11	0.02971
Batf	Sytl1	0.02564
Batf	Sytl2	0.02393
Batf	Sytl3	0.02841
Batf	Tacc2	-0.02897
Batf	Taf1d	0.02881
Batf	Tanc1	0.03038
Batf	Tanc2	0.0241
Batf	Tap1	-0.0365
Batf	Tap2	-0.03631
Batf	Tapbp	-0.03573
Batf	Tarbp2	-0.0291
Batf	Tbc1d30	0.03158
Batf	Tbc1d4	-0.02706
Batf	Tbc1d7	-0.03421
Batf	Tbl1xr1	-0.03466
Batf	Tcea1	-0.02387
Batf	Tcf25	0.03079
Batf	Tcf7	-0.0234
Batf	Tchp	0.02706
Batf	Tctex1d1	0.02943
Batf	Tdgf1	-0.02681
Batf	Tec	0.03773
Batf	Tes	0.03262
Batf	Tesk2	-0.02206
Batf	Tet3	-0.0288
Batf	Tfrc	-0.03146
Batf	Tg	0.038
Batf	Tgfbr1	-0.03282
Batf	Tgfbr3	0.02863
Batf	Tgm2	-0.02952
Batf	Tgtp1	-0.02803
Batf	Tgtp2	-0.02623
Batf	Themis	0.03609
Batf	Thoc2	0.03018
Batf	Thyn1	-0.02502
Batf	Tiparp	0.0315
Batf	Tirap	0.03255
Batf	Tk1	-0.03093
Batf	Tle1	0.03424
Batf	Tle3	0.02961
Batf	Tm6sf1	0.03221
Batf	Tmbim1	0.02911
Batf	Tmcc1	-0.03073
Batf	Tmco3	-0.02555
Batf	Tmem147	-0.02781
Batf	Tmem163	0.02978
Batf	Tmem164	-0.02401
Batf	Tmem173	-0.034
Batf	Tmem19	-0.03641
Batf	Tmem238	-0.0227
Batf	Tmem243	-0.02546
Batf	Tmem38b	-0.02769
Batf	Tmem63a	0.03067
Batf	Tmsb10	0.03567
Batf	Tmtc2	0.02773
Batf	Tmtc4	0.03183
Batf	Tnfaip3	0.03534
Batf	Tnfaip8	-0.03569
Batf	Tnfrsf13b	0.03412
Batf	Tnfrsf1a	0.02386
Batf	Tnfrsf25	0.02836
Batf	Tnfrsf26	-0.02859
Batf	Tnfrsf8	0.03544
Batf	Tnfrsf9	0.03825
Batf	Tnfsf8	-0.0282
Batf	Tnip3	0.03755
Batf	Tns1	-0.03602
Batf	Tox2	0.02884
Batf	Tpd52	0.03245
Batf	Tpi1	0.03075
Batf	Tpr	-0.03052
Batf	Treml2	-0.02959
Batf	Trib2	0.03336
Batf	Trim12a	-0.02604
Batf	Trim34a	0.02281
Batf	Trim46	0.02841
Batf	Trio	-0.03081
Batf	Triobp	0.02946
Batf	Trmt11	-0.02111
Batf	Trpm4	0.02834
Batf	Trps1	0.02937
Batf	Trpv2	0.02974
Batf	Tsc2	-0.03037
Batf	Tsg101	0.02769
Batf	Tspan13	0.02957
Batf	Tspan2	-0.03183
Batf	Tspan5	0.03108
Batf	Tspan6	0.02991
Batf	Ttc3	0.03272
Batf	Ttc39b	-0.03008
Batf	Ttc39c	0.03274
Batf	Ttyh3	-0.02765
Batf	Tube1	-0.03299
Batf	Tubgcp6	-0.02485
Batf	Tyms	-0.02646
Batf	Uap1	-0.0325
Batf	Ubash3b	-0.03355
Batf	Ube2l6	-0.03211
Batf	Ube2n	0.02334
Batf	Ube2v2	0.02457
Batf	Unc119	0.03484
Batf	Unc119b	0.03252
Batf	Unc13a	-0.03454
Batf	Upb1	0.02548
Batf	Uqcc2	-0.02557
Batf	Usf2	0.02742
Batf	Usp22	0.02844
Batf	Ust	0.02325
Batf	Vav2	-0.02972
Batf	Vav3	-0.03143
Batf	Vdr	0.02153
Batf	Vim	0.03573
Batf	Vps26a	0.028
Batf	Vps37b	0.03576
Batf	Vsir	0.02991
Batf	Vwa1	0.02653
Batf	Wdfy2	0.02602
Batf	Wdhd1	-0.02338
Batf	Wdr1	0.03571
Batf	Wdr59	-0.034
Batf	Wdr90	-0.0269
Batf	Wipf1	-0.03175
Batf	Wnt10b	-0.0316
Batf	Wwp1	0.02829
Batf	Xdh	-0.03529
Batf	Xxylt1	-0.02261
Batf	Ypel3	0.03292
Batf	Ypel5	0.03154
Batf	Ywhah	0.02676
Batf	Zbp1	-0.03029
Batf	Zbtb32	0.02635
Batf	Zbtb38	0.03316
Batf	Zbtb5	-0.02484
Batf	Zdhhc21	-0.03021
Batf	Zdhhc23	0.02559
Batf	Zeb1	0.03039
Batf	Zfand4	-0.02767
Batf	Zfhx2	0.02733
Batf	Zfp180	-0.02335
Batf	Zfp236	0.02985
Batf	Zfp354c	0.02367
Batf	Zfp365	-0.02366
Batf	Zfp386	0.02155
Batf	Zfp395	-0.02784
Batf	Zfp467	-0.0357
Batf	Zfp512b	-0.03287
Batf	Zfp52	0.02496
Batf	Zfp62	-0.02926
Batf	Zfp758	0.02056
Batf	Zfp865	0.02785
Batf	Zfpm1	-0.02175
Batf	Zhx2	-0.02468
Batf	Zmat3	-0.02655
Batf	Zmym5	0.02744
Batf	Zpbp2	0.02723
Batf	Zswim9	0.02306
Batf	Zyx	0.03515
Bcl6	Actn1	0.05348
Bcl6	Amd1	0.0564
Bcl6	Anp32e	-0.05736
Bcl6	Arrb1	0.0523
Bcl6	Bcl2l11	-0.07065
Bcl6	Bhlhe40	-0.07232
Bcl6	Casp3	-0.05593
Bcl6	Cd47	-0.07101
Bcl6	Cdca3	-0.04885
Bcl6	Cdkn1a	-0.07191
Bcl6	Cenpk	-0.05722
Bcl6	Cited2	0.05579
Bcl6	Cldnd1	-0.06413
Bcl6	Crip1	-0.07178
Bcl6	Ctsa	-0.06015
Bcl6	Ctsw	-0.06354
Bcl6	D16Ertd472e	-0.05787
Bcl6	Dusp6	0.04793
Bcl6	Eea1	0.05614
Bcl6	Eif4enif1	0.06505
Bcl6	Ell2	-0.05825
Bcl6	Endod1	0.04889
Bcl6	Eps8	-0.05515
Bcl6	Id2	-0.07276
Bcl6	Il18r1	-0.05822
Bcl6	Il21	0.05939
Bcl6	Il7r	-0.05927
Bcl6	Irf1	-0.06774
Bcl6	Itpr1	-0.04637
Bcl6	Jade2	0.06407
Bcl6	Kif2a	-0.04149
Bcl6	Klf6	-0.0599
Bcl6	Larp1b	0.06077
Bcl6	Lbh	0.04506
Bcl6	Ldlrad4	0.05174
Bcl6	Lef1	0.07068
Bcl6	Lime1	-0.06179
Bcl6	Lpp	-0.05152
Bcl6	Maf	-0.0576
Bcl6	Me2	-0.06435
Bcl6	Mt2	-0.05164
Bcl6	Myo1g	-0.05406
Bcl6	Nbeal2	-0.05487
Bcl6	Ncald	-0.07126
Bcl6	Nedd4	-0.05908
Bcl6	Nfatc1	0.05628
Bcl6	Nfkb2	-0.05496
Bcl6	Ostf1	-0.06842
Bcl6	Pfn2	0.0546
Bcl6	Phtf2	0.04702
Bcl6	Pik3r1	-0.05369
Bcl6	Pim1	0.05841
Bcl6	Pim2	-0.06474
Bcl6	Pqlc3	-0.06099
Bcl6	Ptp4a2	0.056
Bcl6	Ptpn13	0.05639
Bcl6	Rara	-0.06318
Bcl6	Rbpj	-0.05459
Bcl6	Rgs1	-0.0561
Bcl6	Rgs10	0.05793
Bcl6	Rgs2	0.05627
Bcl6	Rnf138	-0.06685
Bcl6	Runx1	0.07007
Bcl6	Runx2	-0.07223
Bcl6	Runx3	-0.06025
Bcl6	S100a10	-0.05713
Bcl6	Serinc5	0.05712
Bcl6	Sgk1	-0.05793
Bcl6	Sgms1	-0.04895
Bcl6	Slbp	-0.06297
Bcl6	Socs2	-0.06906
Bcl6	St6gal1	0.05796
Bcl6	Stx11	0.0631
Bcl6	Tbc1d7	-0.05063
Bcl6	Tcf7	0.05754
Bcl6	Tes	-0.04664
Bcl6	Tg	-0.04965
Bcl6	Tnfaip3	-0.05474
Bcl6	Ttc3	0.06036
Bcl6	Uap1	-0.07049
Bcl6	Vim	-0.07137
Bcl6	Zhx2	0.05027
Bcl6	Zyx	-0.07366
Bcl6	1110051M20Rik	0.05791
Bcl6	A930004D18Rik	-0.04219
Bcl6	Aaas	-0.07147
Bcl6	Ablim2	0.05601
Bcl6	Acap3	-0.05351
Bcl6	Add3	-0.05984
Bcl6	Afap1	0.04848
Bcl6	AI854703	0.0467
Bcl6	Amz2	0.0617
Bcl6	Ankrd46	0.04364
Bcl6	Appl1	-0.05953
Bcl6	Arhgap39	0.05293
Bcl6	Arid3b	-0.06473
Bcl6	Arid5b	0.05169
Bcl6	Armc2	-0.0571
Bcl6	Asap1	0.06137
Bcl6	Ascl2	0.05622
Bcl6	Atg7	-0.05413
Bcl6	Atxn1	-0.07109
Bcl6	Bax	-0.06464
Bcl6	Bcor	0.06579
Bcl6	Bmi1	0.0567
Bcl6	Btbd11	0.0504
Bcl6	Btbd19	-0.0705
Bcl6	Btg1	0.05331
Bcl6	Camk2g	-0.06196
Bcl6	Cast	-0.06183
Bcl6	Cbarp	0.05656
Bcl6	Cbx7	0.06171
Bcl6	Ccdc82	-0.04464
Bcl6	Ccna2	-0.04622
Bcl6	Ccnd2	-0.07265
Bcl6	Ccnd3	-0.07141
Bcl6	Cd27	0.06129
Bcl6	Cd2bp2	-0.06566
Bcl6	Cdca2	-0.04995
Bcl6	Cenpl	-0.06133
Bcl6	Cenps	-0.04828
Bcl6	Cep55	-0.04936
Bcl6	Cipc	0.05795
Bcl6	Cish	-0.06642
Bcl6	Clspn	-0.0498
Bcl6	Coq8a	0.07076
Bcl6	Csrnp1	0.05797
Bcl6	Ctbs	0.04282
Bcl6	Ctdsp1	-0.06637
Bcl6	Ctsc	-0.0657
Bcl6	Cxcr4	0.0645
Bcl6	Cxxc5	0.05368
Bcl6	Dag1	0.05879
Bcl6	Dcun1d3	-0.06097
Bcl6	Ddx24	0.05912
Bcl6	Decr1	0.06407
Bcl6	Degs1	-0.05676
Bcl6	Dek	-0.0452
Bcl6	Dennd1b	-0.05543
Bcl6	Dennd2d	0.06195
Bcl6	Dgka	0.04455
Bcl6	Dnajb2	0.05988
Bcl6	Dok2	-0.06822
Bcl6	Dusp22	-0.05414
Bcl6	E2f7	-0.04867
Bcl6	Egr1	0.06968
Bcl6	Ehbp1l1	-0.05223
Bcl6	Ehd1	-0.04377
Bcl6	Emp3	-0.06615
Bcl6	Etfrf1	0.04804
Bcl6	Fam204a	-0.06074
Bcl6	Fasn	0.06322
Bcl6	Fen1	-0.04085
Bcl6	Flt3l	-0.06579
Bcl6	Fos	0.05312
Bcl6	Foxo3	-0.07049
Bcl6	Foxp1	0.0572
Bcl6	Frmd6	-0.05741
Bcl6	Ftl1	0.06357
Bcl6	Gata3	-0.06887
Bcl6	Gm12216	-0.05552
Bcl6	Gtf2i	0.05441
Bcl6	Hacl1	0.05472
Bcl6	Hcst	-0.05006
Bcl6	Hmgn3	0.06933
Bcl6	Hp1bp3	-0.06258
Bcl6	Icosl	-0.04797
Bcl6	Ift122	0.05455
Bcl6	Il21r	0.04948
Bcl6	Il6st	0.06012
Bcl6	Inppl1	0.05717
Bcl6	Ipo4	0.06165
Bcl6	Iqgap2	-0.07125
Bcl6	Irak3	-0.05879
Bcl6	Irf2bpl	0.04477
Bcl6	Isg20	0.06812
Bcl6	Itga4	-0.0585
Bcl6	Itpr2	0.05092
Bcl6	Kcnab2	-0.05331
Bcl6	Kctd12	-0.04947
Bcl6	Kif14	-0.04628
Bcl6	Kif15	-0.05962
Bcl6	Kif18a	-0.04665
Bcl6	Kif3a	0.0534
Bcl6	Lig1	-0.06402
Bcl6	Lmf2	-0.0564
Bcl6	Lsm5	-0.04827
Bcl6	Lyrm1	-0.05445
Bcl6	Magohb	-0.05432
Bcl6	Maz	0.06179
Bcl6	Mbnl1	-0.059
Bcl6	Mcm7	-0.06684
Bcl6	Mcu	0.05087
Bcl6	Mdm4	-0.0588
Bcl6	Mgrn1	0.05829
Bcl6	Mis18bp1	-0.04884
Bcl6	Msh6	0.0587
Bcl6	Myc	0.05781
Bcl6	Myo18a	0.05355
Bcl6	Myo5a	-0.05586
Bcl6	Nap1l1	-0.05193
Bcl6	Ncapg2	-0.04817
Bcl6	Nfkb1	-0.05771
Bcl6	Ninj1	0.04752
Bcl6	Nmrk1	-0.06286
Bcl6	Nop16	0.04824
Bcl6	Nphp1	0.04501
Bcl6	Nptn	-0.06915
Bcl6	Nr3c1	-0.06733
Bcl6	Nrip1	0.05402
Bcl6	Nucb2	0.05491
Bcl6	Nuf2	-0.05233
Bcl6	Odc1	0.05854
Bcl6	Orai1	0.04856
Bcl6	Orc6	-0.0521
Bcl6	Pcmt1	-0.06596
Bcl6	Pcna	-0.05694
Bcl6	Pde6d	0.05804
Bcl6	Pdlim7	0.05932
Bcl6	Peli1	0.04358
Bcl6	Pidd1	-0.06443
Bcl6	Piga	-0.05345
Bcl6	Pkp4	0.05924
Bcl6	Plcg1	0.05345
Bcl6	Plekhg2	0.06222
Bcl6	Plekho1	0.04619
Bcl6	Plk2	-0.04829
Bcl6	Pmaip1	-0.05273
Bcl6	Prkag1	-0.05254
Bcl6	Prmt3	0.05326
Bcl6	Ptger4	-0.05644
Bcl6	Ptk2	0.06146
Bcl6	Pxylp1	-0.06267
Bcl6	Rad51	-0.04412
Bcl6	Rad51ap1	-0.04114
Bcl6	Rad54l	-0.04773
Bcl6	Ralgps1	0.04777
Bcl6	Rapgef1	0.04722
Bcl6	Rassf2	0.06742
Bcl6	Rbm43	-0.04517
Bcl6	Rcsd1	-0.06726
Bcl6	Rdx	-0.06409
Bcl6	Reep5	-0.0569
Bcl6	Repin1	0.05345
Bcl6	Riok1	-0.06692
Bcl6	Rnaset2b	0.04897
Bcl6	Rnf13	-0.06244
Bcl6	Rnf145	0.05468
Bcl6	Rnf19a	0.06369
Bcl6	Rnf2	0.05454
Bcl6	Rnf38	0.05918
Bcl6	Scarb2	-0.04074
Bcl6	Scml4	-0.06605
Bcl6	2023-09-11	-0.06825
Bcl6	Sfxn3	-0.0506
Bcl6	Sh3tc1	0.04832
Bcl6	Siae	0.04898
Bcl6	Sipa1l1	0.06832
Bcl6	Ska3	-0.04288
Bcl6	Sla	-0.04822
Bcl6	Slc16a6	-0.05704
Bcl6	Slc20a1	-0.06302
Bcl6	Slc25a30	-0.04593
Bcl6	Slc4a7	0.05695
Bcl6	Sms	-0.05397
Bcl6	Soat1	0.06149
Bcl6	Socs3	0.06219
Bcl6	Sqor	0.04712
Bcl6	Ssh2	0.06589
Bcl6	Stmn1	-0.05177
Bcl6	Stx6	0.05947
Bcl6	Sub1	-0.05694
Bcl6	Synj1	-0.06122
Bcl6	Sypl	0.05079
Bcl6	Tacc3	-0.05785
Bcl6	Tank	0.04733
Bcl6	Tecpr1	-0.04857
Bcl6	Tgif1	0.06554
Bcl6	Tmbim4	-0.06283
Bcl6	Tmem109	-0.0516
Bcl6	Tmem222	0.06006
Bcl6	Tmem30a	-0.04213
Bcl6	Tmsb4x	-0.05884
Bcl6	Tmx4	0.05503
Bcl6	Toe1	-0.06107
Bcl6	Tor3a	0.04459
Bcl6	Tox	0.0668
Bcl6	Trim8	0.05455
Bcl6	Tshz1	-0.0591
Bcl6	Txnip	-0.05288
Bcl6	Usp3	-0.06489
Bcl6	Vamp1	0.05472
Bcl6	Vezt	-0.06375
Bcl6	Vopp1	-0.05348
Bcl6	Wdr19	0.05367
Bcl6	Zbtb18	-0.06414
Bcl6	Zfp36l1	0.06153
Bcl6	Zfp523	0.05822
Bcl6	Zfp551	0.04996
Bcl6	Zfyve28	0.04651
Egr2	B4galt4	-0.2162
Egr2	Cd200r1	0.2322
Egr2	Cd74	-0.1868
Egr2	Cdkn1a	-0.2874
Egr2	Ddr1	0.2894
Egr2	Egr3	-0.2558
Egr2	Nr4a3	-0.2733
Egr2	Nsmce1	0.2467
Egr2	Emp3	-0.2811
Egr2	Banf1	0.1964
Egr2	Fut8	-0.2326
Egr2	Gfi1	0.2781
Egr2	Pacsin1	-0.1902
Egr2	Pcx	0.2261
Egr2	Thg1l	0.2182
Egr2	Trim68	-0.1991
Egr2	Xrn1	0.2712
Ets1	Ctla2a	0.04402
Ets1	Glrx	-0.04525
Ets1	Abcb9	0.04679
Ets1	Abcg1	0.05022
Ets1	Acsl4	-0.04755
Ets1	Actn1	0.05082
Ets1	Acvrl1	0.05233
Ets1	Add1	-0.0576
Ets1	Ahnak	-0.05189
Ets1	Akap13	-0.06135
Ets1	Arl4c	-0.05565
Ets1	B4galnt4	-0.0583
Ets1	Bnip3	-0.0489
Ets1	Btla	0.04451
Ets1	Ccr4	-0.05386
Ets1	Ccr5	0.06314
Ets1	Cd2	-0.04817
Ets1	Cd28	-0.0508
Ets1	Cd52	0.05914
Ets1	Cd68	0.04104
Ets1	Cd9	0.04665
Ets1	Chchd10	0.06168
Ets1	Churc1	0.04273
Ets1	Cited2	-0.04708
Ets1	Cldnd1	-0.05581
Ets1	Clec2i	0.04815
Ets1	Cmtm7	-0.06231
Ets1	Cpox	-0.05026
Ets1	Crem	-0.05204
Ets1	Crip1	-0.05586
Ets1	Ctla4	-0.05854
Ets1	Ctsw	0.06329
Ets1	Dclk1	0.04087
Ets1	Dgkd	0.05887
Ets1	Dst	-0.05377
Ets1	Ecm1	0.06106
Ets1	Eef2k	-0.03592
Ets1	Emp1	-0.06244
Ets1	Ep300	-0.03698
Ets1	Ephx1	0.04002
Ets1	Espn	0.0646
Ets1	Etv5	-0.05225
Ets1	Ezr	-0.04776
Ets1	Fas	0.05024
Ets1	Frmd4b	-0.05208
Ets1	Fxyd5	0.05914
Ets1	Fyn	0.06333
Ets1	Gbe1	-0.0513
Ets1	Gbp4	-0.04791
Ets1	Gmfg	0.06388
Ets1	Gpat3	-0.04717
Ets1	Gpld1	-0.04536
Ets1	Heg1	0.05697
Ets1	Hip1r	-0.04477
Ets1	Hlx	-0.04533
Ets1	Id2	-0.06471
Ets1	Ifngr1	-0.05083
Ets1	Ikzf2	-0.06578
Ets1	Ikzf4	-0.04918
Ets1	Il2ra	-0.058
Ets1	Irf8	0.05274
Ets1	Itga6	0.03783
Ets1	Itgb7	-0.04991
Ets1	Itm2c	0.03894
Ets1	Itpr1	-0.05761
Ets1	Jade2	0.04811
Ets1	Kdm5c	0.04068
Ets1	Kdm6a	0.0424
Ets1	Klf6	-0.0554
Ets1	Klhl6	0.03938
Ets1	Klrc1	0.057
Ets1	Klrk1	0.06227
Ets1	Lax1	0.03689
Ets1	Lgals1	-0.06018
Ets1	Lif	-0.05866
Ets1	Lrmp	0.05178
Ets1	Lrrc8c	-0.04609
Ets1	Map4	0.0564
Ets1	Mat2a	-0.05377
Ets1	Mt1	-0.05722
Ets1	Mxi1	-0.04885
Ets1	Myb	-0.05611
Ets1	Myo10	-0.04864
Ets1	Myo1f	-0.05517
Ets1	Ndrg2	-0.0521
Ets1	Ndst1	-0.06266
Ets1	Nfkb2	0.05505
Ets1	Nos2	0.05732
Ets1	Nr4a3	0.05731
Ets1	Pck2	0.05325
Ets1	Pdgfb	0.05957
Ets1	Pik3cg	-0.06451
Ets1	Plxnc1	0.04798
Ets1	Pold4	0.0497
Ets1	Ppm1j	0.05571
Ets1	Prdm1	-0.05169
Ets1	Procr	-0.04234
Ets1	Psrc1	0.06019
Ets1	Ptp4a3	0.06489
Ets1	Ptpn22	-0.05678
Ets1	Rasa3	-0.0575
Ets1	Rbl2	-0.05061
Ets1	Rbpj	-0.06036
Ets1	Rgs1	0.05434
Ets1	Rgs10	0.05287
Ets1	Rin3	0.05298
Ets1	Rnf138	0.04601
Ets1	Runx2	-0.05756
Ets1	S100a10	-0.05668
Ets1	S1pr1	-0.05116
Ets1	Samhd1	-0.06336
Ets1	Scd1	-0.05826
Ets1	Sdc3	0.03862
Ets1	Sema4a	0.0604
Ets1	Sema4f	-0.05113
Ets1	Sema7a	0.04522
Ets1	Serpinb6b	0.05986
Ets1	Serpinb9	0.03989
Ets1	Serpine1	0.0415
Ets1	Serpinf1	-0.05054
Ets1	Slc2a3	0.06303
Ets1	Smox	-0.05989
Ets1	Socs1	-0.04574
Ets1	Sp140	0.05074
Ets1	St6gal1	0.06072
Ets1	St8sia4	-0.04985
Ets1	Stx11	-0.0509
Ets1	Sv2c	-0.03582
Ets1	Tcf7	0.05297
Ets1	Tec	-0.05152
Ets1	Tnfaip3	0.04652
Ets1	Tnfrsf8	-0.05216
Ets1	Tnfrsf9	-0.06146
Ets1	Tnip3	0.05244
Ets1	Tpr	-0.03757
Ets1	Trpm4	0.05075
Ets1	Trpv2	-0.05086
Ets1	Ttyh3	0.05316
Ets1	Unc119	0.06015
Ets1	Usp22	-0.05097
Ets1	Vim	-0.06128
Ets1	Wdr1	-0.05859
Ets1	Zbtb32	-0.04372
Ets1	Zfp865	0.04926
Ets1	Zmat3	0.0368
Ets1	Egr1	0.04659
Ets1	Emp3	-0.05554
Ets1	Gtf2i	-0.05914
Ets1	Iqgap2	-0.05523
Ets1	Kcnab2	-0.05248
Ets1	Nptn	-0.04675
Ets1	Odc1	0.06173
Ets1	Orai1	0.04057
Ets1	Pkp4	0.05139
Ets1	Plk2	0.03717
Ets1	Rassf2	0.04952
Ets1	Rcsd1	-0.05427
Ets1	Rnaset2b	0.0513
Ets1	Sipa1l1	-0.05755
Ets1	Stmn1	-0.05043
Ets1	Sub1	-0.04458
Ets1	Sypl	-0.04269
Ets1	Xrn1	-0.04859
Ets1	1500009L16Rik	-0.04228
Ets1	Abhd8	0.045
Ets1	Acat2	-0.04682
Ets1	Aco2	-0.05945
Ets1	Acox3	-0.05581
Ets1	Actb	-0.06195
Ets1	Actg1	-0.06429
Ets1	Adam8	-0.05976
Ets1	Akna	-0.05245
Ets1	App	0.05153
Ets1	Arhgap9	0.0537
Ets1	Arhgef3	0.05464
Ets1	Arl6ip1	-0.0513
Ets1	Auh	-0.06198
Ets1	Azin1	-0.05051
Ets1	B3gnt8	-0.05031
Ets1	B4galnt1	0.05768
Ets1	Basp1	-0.04973
Ets1	Bbc3	0.05301
Ets1	Bivm	0.05472
Ets1	Cacnb2	-0.03623
Ets1	Calm1	-0.05941
Ets1	Calm2	-0.05537
Ets1	Capn2	-0.05611
Ets1	Ccng2	-0.05123
Ets1	Cd24a	-0.05366
Ets1	Cd55	0.03805
Ets1	Cd63	0.05326
Ets1	Cd82	0.05554
Ets1	Cd84	0.04491
Ets1	Cela1	-0.06211
Ets1	Celf2	-0.05926
Ets1	Celsr1	-0.04556
Ets1	Ckb	0.06277
Ets1	Cndp2	-0.06387
Ets1	Cntrl	-0.04989
Ets1	Cobll1	-0.04755
Ets1	Cops4	0.04623
Ets1	Cox14	0.04719
Ets1	Crlf2	0.04905
Ets1	Ctsd	0.04449
Ets1	Cxcr6	-0.04646
Ets1	Dapk1	0.05749
Ets1	Dera	0.0526
Ets1	Dhx58	0.05108
Ets1	Dhx9	-0.0457
Ets1	Dlg4	0.0533
Ets1	Dnah8	-0.05173
Ets1	Dpp4	-0.0534
Ets1	Dusp7	0.05555
Ets1	Dynll1	-0.04306
Ets1	Eif4g1	-0.06144
Ets1	Elmo1	-0.05649
Ets1	Elovl5	-0.0471
Ets1	Epb41	0.04876
Ets1	Erc1	-0.05389
Ets1	Ercc5	0.04593
Ets1	Fam20a	-0.04098
Ets1	Fam3c	-0.05618
Ets1	Fdps	-0.05244
Ets1	Fkbp5	-0.05999
Ets1	Flna	-0.05777
Ets1	Foxp3	-0.03895
Ets1	Frmd8	0.05877
Ets1	Gng2	-0.05956
Ets1	Gnpda2	-0.04686
Ets1	Gstp3	0.05496
Ets1	Gstt2	0.05827
Ets1	Gzmb	-0.05216
Ets1	H2-Oa	0.05044
Ets1	Hnrnpd	-0.0553
Ets1	Hsp90aa1	-0.05679
Ets1	Hspa8	0.06365
Ets1	Ifi27	0.04719
Ets1	Igf2bp2	0.04721
Ets1	Igsf23	0.04914
Ets1	Ikzf3	-0.05452
Ets1	Inpp5d	-0.04774
Ets1	Iqgap1	-0.05562
Ets1	Itga5	0.04169
Ets1	Izumo1r	0.06082
Ets1	Kat6a	-0.03969
Ets1	Kdm3a	-0.03715
Ets1	Kdm5b	0.04424
Ets1	Klc1	-0.04476
Ets1	Klf12	0.0414
Ets1	Klhl24	0.04914
Ets1	Klk8	0.05415
Ets1	Lat	0.05765
Ets1	Lcp1	-0.06173
Ets1	Lfng	0.05249
Ets1	Limd2	0.0534
Ets1	Lrrc28	0.04619
Ets1	Lrrk1	-0.05173
Ets1	Lss	-0.05036
Ets1	Ltb	0.0584
Ets1	Ly6e	-0.05852
Ets1	Mapk14	-0.05235
Ets1	Mbd2	-0.0502
Ets1	Mgll	-0.04729
Ets1	Mgst2	-0.06205
Ets1	Mical1	-0.05699
Ets1	Mid1	0.05824
Ets1	Mllt6	-0.05166
Ets1	Ms4a4b	-0.06197
Ets1	Ms4a4c	-0.03986
Ets1	Mta3	0.04628
Ets1	Myo9b	-0.03653
Ets1	Nab1	-0.04959
Ets1	Ncf4	0.06041
Ets1	Neb	-0.05528
Ets1	Nhsl1	-0.05247
Ets1	Noct	0.05215
Ets1	Nol4l	0.06093
Ets1	Nrd1	0.03864
Ets1	Nsd3	-0.04708
Ets1	Nup210	-0.05676
Ets1	Osbpl3	-0.0475
Ets1	P2ry14	-0.06043
Ets1	Pcgf5	0.05341
Ets1	Pcnx	0.04876
Ets1	Pde7a	0.05308
Ets1	Pglyrp1	0.04804
Ets1	Plec	-0.06408
Ets1	Plek	0.05452
Ets1	Plod2	-0.03578
Ets1	Plp2	-0.04412
Ets1	Plxna3	-0.03521
Ets1	Plxnb2	0.04985
Ets1	Polr2f	-0.03834
Ets1	Ppfibp1	-0.04542
Ets1	Ppm1g	-0.04039
Ets1	Ppp1r16b	0.05409
Ets1	Prdx1	-0.0393
Ets1	Prdx6	0.05169
Ets1	Prkcq	-0.04185
Ets1	Prr13	-0.041
Ets1	Prr14l	-0.04632
Ets1	Ptpn18	0.06196
Ets1	Ptpn6	0.06035
Ets1	Ptprj	-0.04431
Ets1	Rab3gap1	0.04671
Ets1	Rapgef6	0.05196
Ets1	Rasal3	0.05008
Ets1	Rb1	0.04499
Ets1	Reep1	-0.04042
Ets1	Rgs3	0.05436
Ets1	Rhoh	-0.04962
Ets1	Rnaset2a	0.04511
Ets1	Rpl11	0.05696
Ets1	Rpl22l1	0.05786
Ets1	Rpl30	0.05497
Ets1	Rpl5	0.05771
Ets1	Rps12	0.05893
Ets1	Rps13	0.06231
Ets1	Rps19	0.06242
Ets1	Rps2	0.06227
Ets1	Rps7	0.05793
Ets1	Sae1	-0.05609
Ets1	Sat1	0.04825
Ets1	Sbf1	-0.05546
Ets1	Sell	-0.05273
Ets1	Sh2b3	0.05506
Ets1	Sh2d2a	0.04086
Ets1	Sh3pxd2a	0.04198
Ets1	Sigmar1	-0.05578
Ets1	Slc2a9	0.04228
Ets1	Slc35d1	-0.0506
Ets1	Slc38a6	0.05752
Ets1	Slc39a4	0.05079
Ets1	Smarcc2	-0.05447
Ets1	Sp110	0.05179
Ets1	Srebf1	-0.05387
Ets1	Srgap3	0.04513
Ets1	Srsf1	-0.04617
Ets1	Srsf2	-0.04597
Ets1	St8sia1	0.05333
Ets1	Stambpl1	0.04912
Ets1	Stat4	0.05679
Ets1	Tagap	0.0526
Ets1	Tapt1	0.05019
Ets1	Thy1	0.06517
Ets1	Tlk1	-0.04923
Ets1	Tmc6	0.05028
Ets1	Tmem108	-0.04867
Ets1	Tmem229b	0.05826
Ets1	Tnnt1	0.05432
Ets1	Tob2	-0.05287
Ets1	Tpbg	-0.04573
Ets1	Traf4	0.04134
Ets1	Trim16	-0.05307
Ets1	Trp53i11	0.05045
Ets1	Tubb2b	0.04
Ets1	Txk	-0.05912
Ets1	Ube2h	0.05767
Ets1	Ubr1	0.04639
Ets1	Ubr5	-0.04612
Ets1	Ulbp1	0.05546
Ets1	Wnk1	-0.05278
Ets1	Ywhaz	-0.06251
Ets1	Zfp131	0.04499
Ets1	Zfp608	-0.05846
Ets1	Znrf2	0.04394
Etv6	C2cd2l	-0.1467
Etv6	Ccdc63	-0.1375
Etv6	Cul7	-0.1487
Etv6	Dusp6	-0.1367
Etv6	Nsmce1	-0.1441
Etv6	Pim1	-0.1689
Etv6	Ptov1	-0.1589
Etv6	Rara	-0.1558
Etv6	Tapbp	-0.1281
Etv6	Tg	0.1557
Etv6	Trpv2	-0.1354
Etv6	Flt3l	-0.1613
Etv6	Sla	0.1674
Etv6	Zfp36l1	-0.1293
Etv6	Akt1s1	-0.1427
Etv6	Ano8	-0.1387
Etv6	Cops7a	-0.1229
Etv6	Epn1	-0.1241
Etv6	Esrra	-0.1204
Etv6	Ftsj2	-0.1043
Etv6	Hist1h2bh	0.1873
Etv6	Hist1h3h	0.1861
Etv6	Hist2h4	-0.1485
Etv6	Il17a	-0.1705
Etv6	Kbtbd4	-0.1538
Etv6	Kdm6b	-0.1205
Etv6	Klhdc3	-0.1285
Etv6	Lrrc24	-0.1446
Etv6	Midn	-0.164
Etv6	Mospd3	-0.1249
Etv6	Pbx2	-0.1345
Etv6	Pex6	-0.1139
Etv6	Pias4	-0.1234
Etv6	Prr12	-0.1391
Etv6	Psmc3ip	0.1562
Etv6	Ptcd1	-0.1469
Etv6	Pxn	-0.1694
Etv6	Rab5c	-0.1323
Etv6	Rad1	-0.119
Etv6	Slc39a7	-0.1185
Etv6	Snord4a	-0.1269
Etv6	Ssbp4	-0.1464
Etv6	Wbp1	0.1814
Etv6	Wdr6	-0.1406
Etv6	Zc3h10	-0.1368
Etv6	Zfp36	-0.1514
Etv6	Zfp36l2	-0.1466
Etv6	Zfp513	-0.128
Fosl2	Asb2	0.065
Fosl2	Ly6a	0.07796
Fosl2	Abcg1	0.05572
Fosl2	Aff3	0.07918
Fosl2	Ahnak	-0.07821
Fosl2	Arhgap18	0.0845
Fosl2	Arhgef10	0.07585
Fosl2	B4galnt4	-0.0773
Fosl2	Batf	-0.07193
Fosl2	Bcl2l11	0.06884
Fosl2	Bcl6	-0.06385
Fosl2	Casp6	0.06854
Fosl2	Cd101	0.07413
Fosl2	Cd2	0.06607
Fosl2	Cd28	0.0801
Fosl2	Cd44	-0.07447
Fosl2	Cd83	-0.07246
Fosl2	Chd7	0.07829
Fosl2	Crem	0.06601
Fosl2	Cyp11a1	0.08586
Fosl2	D16Ertd472e	0.07288
Fosl2	Dap	0.07338
Fosl2	Ddr1	0.07649
Fosl2	Dusp14	-0.06956
Fosl2	Dusp2	-0.06767
Fosl2	Egr2	-0.07943
Fosl2	Elk3	-0.05823
Fosl2	Ets1	0.08273
Fosl2	Flot1	0.07273
Fosl2	Galc	0.06407
Fosl2	Gbp4	0.07398
Fosl2	Gbp5	0.07056
Fosl2	Gbp8	0.05496
Fosl2	Gfod1	-0.08182
Fosl2	Gmfg	0.06006
Fosl2	Gpr18	0.07112
Fosl2	Icos	0.05464
Fosl2	Igtp	0.05414
Fosl2	Il12rb2	0.07666
Fosl2	Il17f	-0.08147
Fosl2	Il1r1	-0.08682
Fosl2	Il21	0.06615
Fosl2	Il24	0.06821
Fosl2	Il2ra	0.07529
Fosl2	Il4ra	0.07588
Fosl2	Il7r	0.05808
Fosl2	Irf4	0.07945
Fosl2	Irgm2	0.04897
Fosl2	Itpr1	-0.07747
Fosl2	Jazf1	-0.07523
Fosl2	Jund	-0.05538
Fosl2	Kcnk10	-0.06254
Fosl2	Klf6	-0.06143
Fosl2	Lgals1	-0.07075
Fosl2	Lpxn	0.07887
Fosl2	Malt1	0.06468
Fosl2	Mast4	-0.06597
Fosl2	Mctp2	0.0698
Fosl2	Mxi1	0.06798
Fosl2	Myo10	0.05468
Fosl2	Nebl	0.07832
Fosl2	Nedd4	0.06556
Fosl2	Nfil3	0.07671
Fosl2	Oas3	0.06642
Fosl2	Pdcd1lg2	-0.06889
Fosl2	Pdlim5	-0.07018
Fosl2	Pecam1	0.07902
Fosl2	Phactr2	-0.05302
Fosl2	Pik3ap1	0.07181
Fosl2	Pik3cg	0.05846
Fosl2	Pim1	0.08153
Fosl2	Plin2	0.0557
Fosl2	Ppp2r3a	-0.06005
Fosl2	Prkca	-0.06841
Fosl2	Prrg4	0.07743
Fosl2	Rab11fip1	-0.06687
Fosl2	Rara	0.07854
Fosl2	Rbms1	-0.0735
Fosl2	Reep3	-0.06954
Fosl2	Rgs1	0.07506
Fosl2	Rnf157	0.07724
Fosl2	Runx1	-0.07557
Fosl2	Satb1	0.06207
Fosl2	Sema4f	0.0823
Fosl2	Serpinf1	0.06911
Fosl2	Sesn3	0.05205
Fosl2	Smox	0.07552
Fosl2	St6gal1	0.07014
Fosl2	St8sia4	0.07797
Fosl2	Stx11	-0.07284
Fosl2	Tg	0.07712
Fosl2	Tgtp2	-0.06076
Fosl2	Tnfrsf26	0.0759
Fosl2	Tnfsf8	0.07043
Fosl2	Tnip3	-0.06846
Fosl2	Upb1	-0.07054
Fosl2	Vwa1	0.07415
Fosl2	Ypel5	0.07042
Fosl2	Zfp52	0.06229
Fosl2	Dok2	0.05172
Fosl2	Iqgap2	0.04959
Fosl2	Ssh2	0.0805
Fosl2	Arhgef3	-0.07715
Fosl2	Dpp4	0.06567
Fosl2	Ltb	0.06558
Fosl2	Mgll	-0.0736
Fosl2	Pde7a	-0.05553
Fosl2	Ppfibp1	-0.07427
Fosl2	Ptprj	-0.06613
Fosl2	Sell	0.0723
Fosl2	St8sia1	0.06815
Fosl2	Tagap	-0.07633
Fosl2	Txk	0.07581
Fosl2	Il17a	-0.08617
Fosl2	4932438H23Rik	0.0765
Fosl2	Ablim1	0.08058
Fosl2	Adarb1	0.07984
Fosl2	AI504432	-0.07233
Fosl2	Amdhd2	0.06363
Fosl2	Aqp3	0.05726
Fosl2	Arid5a	0.0621
Fosl2	Atp10a	-0.08143
Fosl2	Axl	-0.07291
Fosl2	Batf3	-0.05941
Fosl2	BC021614	0.05463
Fosl2	Bcl2	0.08662
Fosl2	Bcl2a1b	-0.06524
Fosl2	Bcl2a1d	-0.07712
Fosl2	Bcl2l1	-0.06516
Fosl2	Camk4	0.08025
Fosl2	Cblb	0.07726
Fosl2	Ccr7	0.08155
Fosl2	Cd200	0.06554
Fosl2	Cd53	0.06921
Fosl2	Creb3l2	0.07623
Fosl2	Crybg3	-0.0779
Fosl2	D930015E06Rik	-0.06639
Fosl2	Dot1l	-0.07203
Fosl2	Egfr	-0.07206
Fosl2	Egln3	0.06678
Fosl2	Eif4e3	0.06842
Fosl2	Fam169b	0.07557
Fosl2	Fhl2	-0.05088
Fosl2	Flnb	-0.07693
Fosl2	Fnip1	0.06239
Fosl2	Fyco1	0.06748
Fosl2	Gcnt1	-0.07419
Fosl2	Gpr15	-0.06615
Fosl2	Gramd1b	-0.07486
Fosl2	Hivep3	-0.0866
Fosl2	Hmha1	0.06559
Fosl2	Hpcal1	-0.07182
Fosl2	Hsph1	-0.0628
Fosl2	Htt	0.0636
Fosl2	Ier3	0.0682
Fosl2	Igfbp7	-0.07183
Fosl2	Irf6	0.06861
Fosl2	Irs2	0.06467
Fosl2	Itk	0.06651
Fosl2	Itpkb	0.07161
Fosl2	Khnyn	0.06078
Fosl2	Lmna	-0.06663
Fosl2	Malat1	0.07577
Fosl2	Man1a	0.06727
Fosl2	Mboat1	-0.04691
Fosl2	Mgat5	-0.07742
Fosl2	Neat1	0.07493
Fosl2	Neurl3	0.0529
Fosl2	Nme1	-0.05762
Fosl2	Nol10	-0.0527
Fosl2	Npc2	0.05487
Fosl2	Nrp1	-0.06934
Fosl2	Osbpl9	0.06773
Fosl2	Park7	0.06166
Fosl2	Pdcd1	-0.0752
Fosl2	Pde4d	0.06974
Fosl2	Phf20	0.06809
Fosl2	Pik3ip1	0.07015
Fosl2	Pitpnc1	0.07193
Fosl2	Pla2g12a	0.06751
Fosl2	Plk3	-0.06875
Fosl2	Pou2af1	-0.07536
Fosl2	Ppp3cc	0.07286
Fosl2	Rab11fip4	-0.07393
Fosl2	Rcan1	-0.05626
Fosl2	Rel	-0.0672
Fosl2	Sdcbp2	0.08107
Fosl2	Slamf7	0.08217
Fosl2	Slc26a2	-0.05119
Fosl2	Smyd5	-0.06443
Fosl2	Spred2	0.07545
Fosl2	Srgn	0.06447
Fosl2	Stk40	-0.08117
Fosl2	Timp2	-0.07155
Fosl2	Tnf	-0.07652
Fosl2	Trerf1	-0.08564
Fosl2	Trib1	-0.08565
Fosl2	Upp1	0.07987
Fosl2	Utrn	0.06735
Fosl2	Vcl	-0.07708
Fosl2	Zfp219	0.06141
Hif1a	Acvrl1	0.06959
Hif1a	Afg3l2	0.0672
Hif1a	Aldoa	0.08915
Hif1a	Alkbh5	0.07061
Hif1a	Bhlhe40	0.0729
Hif1a	Bnip3	0.0889
Hif1a	Bnip3l	0.07531
Hif1a	Bsg	0.07868
Hif1a	Cd2	0.05741
Hif1a	Cdkn1a	0.08193
Hif1a	Cdkn1b	0.07735
Hif1a	Cdkn2d	0.08231
Hif1a	Crem	0.05988
Hif1a	Ctla4	0.09021
Hif1a	Dgat1	0.08596
Hif1a	Efemp2	0.05496
Hif1a	Eno1	0.07803
Hif1a	Espn	0.09217
Hif1a	Ets1	0.08766
Hif1a	Fam162a	0.09177
Hif1a	Flot1	0.07939
Hif1a	Fosl2	0.0734
Hif1a	Gbp5	0.06387
Hif1a	Gpi1	0.08661
Hif1a	Gpr183	0.07154
Hif1a	Gpr68	0.07032
Hif1a	Gys1	0.07211
Hif1a	Hemk1	0.07149
Hif1a	Higd1a	0.07786
Hif1a	Hk2	0.08216
Hif1a	Id2	0.08178
Hif1a	Ifi47	0.07059
Hif1a	Il2ra	0.08566
Hif1a	Il4ra	0.08375
Hif1a	Impa2	0.07936
Hif1a	Jmjd6	0.08812
Hif1a	Kbtbd11	0.07079
Hif1a	Kcnk7	0.06363
Hif1a	Ldha	0.07714
Hif1a	Lif	0.06875
Hif1a	Maf	0.06334
Hif1a	Matk	0.07429
Hif1a	Me2	0.06932
Hif1a	Mxi1	0.08782
Hif1a	Ndufv3	0.07261
Hif1a	Nfil3	0.07842
Hif1a	Nrn1	0.07341
Hif1a	Pfkfb3	0.07427
Hif1a	Pfkp	0.084
Hif1a	Pgam1	0.07932
Hif1a	Pgk1	0.07715
Hif1a	Pnrc1	0.06992
Hif1a	Ptpn22	0.07301
Hif1a	Rara	0.08678
Hif1a	Rbpj	0.07127
Hif1a	Rnf157	0.08167
Hif1a	Sash3	0.08222
Hif1a	Sdf4	0.08934
Hif1a	Sertad1	0.08245
Hif1a	Slc16a3	0.0789
Hif1a	Slc2a1	0.09268
Hif1a	Smox	0.07738
Hif1a	Snx18	0.06992
Hif1a	Socs1	0.07158
Hif1a	St6gal1	0.07691
Hif1a	Stc2	0.06523
Hif1a	Tirap	0.06311
Hif1a	Tnfrsf9	0.08907
Hif1a	Tpi1	0.08106
Hif1a	Unc13a	0.09096
Hif1a	Ccnd3	0.06327
Hif1a	Cish	0.08689
Hif1a	Foxo3	0.06332
Hif1a	Rnf145	0.06592
Hif1a	Ccng2	0.07508
Hif1a	Kdm3a	0.06737
Hif1a	Kdm5b	0.07155
Hif1a	Ltb	0.08398
Hif1a	Pcgf5	0.08389
Hif1a	Thy1	0.06995
Hif1a	Arid5a	0.07149
Hif1a	Axl	0.06171
Hif1a	Bcl2	0.08743
Hif1a	Egln3	0.09218
Hif1a	Itpkb	0.08791
Hif1a	Khnyn	0.08294
Hif1a	Neat1	0.06423
Hif1a	Park7	0.0724
Hif1a	4930417O13Rik	0.06327
Hif1a	Agbl5	0.06963
Hif1a	Angptl6	-0.05497
Hif1a	Ankrd37	0.07967
Hif1a	Ankzf1	0.07119
Hif1a	Anp32a	0.07648
Hif1a	Apbb3	0.06177
Hif1a	Arhgdig	0.0703
Hif1a	Arl6ip5	0.06032
Hif1a	Atg9a	0.07879
Hif1a	Atg9b	0.0744
Hif1a	Atxn7l2	0.05274
Hif1a	BC017643	0.0662
Hif1a	Bloc1s3	0.06184
Hif1a	Ccdc115	0.07635
Hif1a	Ccdc134	0.05569
Hif1a	Ccdc58	0.05748
Hif1a	Cd3eap	0.06424
Hif1a	Cdk6	0.05688
Hif1a	Clcn3	0.08199
Hif1a	Cox7a1	0.05103
Hif1a	Cyb5r3	0.06099
Hif1a	Dad1	0.06968
Hif1a	Ddit4	0.08878
Hif1a	Eid1	0.06861
Hif1a	Endog	0.06822
Hif1a	Ero1l	0.07953
Hif1a	Flywch1	0.08396
Hif1a	Galk1	0.07057
Hif1a	Galnt6	0.08279
Hif1a	Gapdh	0.0803
Hif1a	Gm2a	0.06798
Hif1a	Gramd1a	0.06144
Hif1a	Grhpr	0.07614
Hif1a	Haao	0.05679
Hif1a	Hdac7	0.07307
Hif1a	Hmgcl	0.06967
Hif1a	Irgq	0.05476
Hif1a	Jak3	0.08996
Hif1a	Junb	0.08856
Hif1a	Kcnn4	0.07066
Hif1a	Keap1	0.06778
Hif1a	Lonp1	0.08501
Hif1a	Lta	0.0785
Hif1a	Maff	0.07205
Hif1a	Map3k1	0.06872
Hif1a	Mapk8ip3	0.06364
Hif1a	Mfsd2a	0.0563
Hif1a	Mif	0.08045
Hif1a	Narf	0.0885
Hif1a	P4hb	0.08456
Hif1a	Paqr4	0.0705
Hif1a	Parp9	0.06723
Hif1a	Pdk1	0.07321
Hif1a	Pdxp	0.07351
Hif1a	Per1	0.07005
Hif1a	Pfkl	0.0758
Hif1a	Pgd	0.06274
Hif1a	Pgp	0.08095
Hif1a	Plekha2	0.08254
Hif1a	Plod3	0.05431
Hif1a	Polr2d	0.05903
Hif1a	Ppard	0.07696
Hif1a	Ppp1r13l	0.07895
Hif1a	Prelid1	0.08823
Hif1a	Prelid2	0.07837
Hif1a	Pycr1	-0.06739
Hif1a	Rab24	0.07401
Hif1a	Rassf1	0.08257
Hif1a	Rgs11	0.07433
Hif1a	S1pr4	0.06983
Hif1a	Sap30	0.06841
Hif1a	Slc37a4	0.09115
Hif1a	Spsb2	0.07354
Hif1a	Sra1	0.06874
Hif1a	Stat5a	0.06477
Hif1a	Stat5b	0.07127
Hif1a	Tbl2	0.08265
Hif1a	Tnfrsf18	0.08177
Hif1a	Tnfrsf4	0.08454
Hif1a	Tnp2	0.0654
Hif1a	Tomm6	0.04959
Hif1a	Trappc6a	0.08692
Hif1a	Trib3	-0.07244
Hif1a	Ufsp2	0.07502
Hif1a	Vdac1	0.06097
Hif1a	Vegfa	0.07426
Hif1a	Vhl	0.066
Hif1a	Wdr54	0.06916
Hif1a	Zfp292	0.06926
Hif1a	Zmiz1	0.08331
Irf4	Asb2	-0.04306
Irf4	Ctla2a	0.04163
Irf4	Ly6a	-0.03793
Irf4	1700025G04Rik	0.03256
Irf4	Abcb9	-0.04211
Irf4	Abi3	0.03095
Irf4	Adap1	0.04824
Irf4	Aff3	0.04105
Irf4	Aig1	0.034
Irf4	Akap13	-0.04797
Irf4	Aldoc	0.04336
Irf4	Ap3s1	0.03661
Irf4	Apobec1	-0.04311
Irf4	Arhgef40	0.03632
Irf4	Armcx6	0.03817
Irf4	Asph	0.04279
Irf4	B4galnt4	0.03846
Irf4	Batf	-0.04067
Irf4	Bcl2l11	-0.04428
Irf4	Bcl3	0.03885
Irf4	Bmf	0.03249
Irf4	Bmp2k	-0.02958
Irf4	Btla	0.04365
Irf4	Cacnb3	0.0331
Irf4	Casp4	0.03411
Irf4	Cass4	-0.04075
Irf4	Ccdc40	0.03419
Irf4	Ccdc63	0.04481
Irf4	Ccr2	0.03705
Irf4	Ccr4	-0.04569
Irf4	Ccr5	0.04799
Irf4	Cd101	-0.03953
Irf4	Cd274	-0.03846
Irf4	Cd28	0.04828
Irf4	Cd44	-0.04928
Irf4	Cd52	0.03874
Irf4	Cd69	-0.04348
Irf4	Cd83	-0.0401
Irf4	Cd86	-0.03564
Irf4	Cdc42ep4	0.03394
Irf4	Cdca3	0.0389
Irf4	Cdkn2c	0.03358
Irf4	Cdkn2d	0.03615
Irf4	Cdt1	0.03264
Irf4	Cenpm	-0.0347
Irf4	Chd3	0.03215
Irf4	Cldnd1	0.04412
Irf4	Clec2i	-0.03908
Irf4	Cmah	0.04373
Irf4	Cpd	0.04488
Irf4	Cpox	0.04053
Irf4	Crip2	0.03387
Irf4	Ctla2b	0.03591
Irf4	Cyp51	-0.03122
Irf4	Dars2	0.03203
Irf4	Dclk1	0.04528
Irf4	Ddr1	0.04485
Irf4	Dhcr7	0.04322
Irf4	Dhrs3	-0.04237
Irf4	Dnmt3a	-0.03964
Irf4	Dusp2	-0.04739
Irf4	Dusp6	-0.04447
Irf4	E130308A19Rik	0.0331
Irf4	Egr3	-0.0357
Irf4	Elk3	-0.03609
Irf4	Ell2	-0.04242
Irf4	Emb	0.04117
Irf4	Emilin2	-0.03159
Irf4	Emp1	0.04331
Irf4	Eno1	-0.04673
Irf4	Espn	0.04379
Irf4	Ets1	-0.03541
Irf4	Evl	0.04882
Irf4	Exoc2	-0.05009
Irf4	Ezr	-0.03619
Irf4	Faah	0.03579
Irf4	Fam102a	-0.03774
Irf4	Fam129a	0.03765
Irf4	Fam129b	0.03837
Irf4	Fas	-0.03894
Irf4	Fgf2	-0.03352
Irf4	Flot1	0.04116
Irf4	Fosl2	-0.04601
Irf4	Frmd4b	0.04634
Irf4	Fyb	0.03248
Irf4	Gadd45b	0.03872
Irf4	Galc	0.0464
Irf4	Gbp3	-0.04174
Irf4	Gbp4	-0.0395
Irf4	Gbp5	0.04934
Irf4	Gfod1	-0.03673
Irf4	Glipr1	-0.04739
Irf4	Gls2	0.04017
Irf4	Gnpda1	0.04826
Irf4	Gpr174	0.0417
Irf4	Gpr68	0.0391
Irf4	Grap	-0.0311
Irf4	Gys1	0.04147
Irf4	H2-Ab1	0.03699
Irf4	Havcr2	-0.03955
Irf4	Hbegf	-0.04049
Irf4	Heg1	-0.0378
Irf4	Hemk1	-0.04294
Irf4	Hif1a	0.04412
Irf4	Hilpda	-0.03851
Irf4	Hk2	0.03951
Irf4	Hmgcr	-0.03078
Irf4	Icos	-0.03814
Irf4	Idi1	-0.03483
Irf4	Ifi203	-0.04882
Irf4	Igf2r	-0.03341
Irf4	Ikbke	-0.0316
Irf4	Ikzf4	-0.03935
Irf4	Il12rb2	0.04498
Irf4	Il18rap	-0.04729
Irf4	Il21	0.04847
Irf4	Il2ra	-0.04559
Irf4	Il4ra	-0.04793
Irf4	Il6ra	0.04076
Irf4	Il7r	0.04233
Irf4	Impa2	-0.04515
Irf4	Inhba	-0.04046
Irf4	Ipcef1	-0.04753
Irf4	Irf4	0.04576
Irf4	Irf8	-0.04322
Irf4	Itga3	0.03505
Irf4	Itgb1	-0.03866
Irf4	Jak2	0.04575
Irf4	Jund	-0.0395
Irf4	Kbtbd11	-0.0453
Irf4	Kcnk10	-0.03652
Irf4	Kcnk7	0.03312
Irf4	Kctd11	-0.03723
Irf4	Kif22	0.0405
Irf4	Klhl6	0.04052
Irf4	Klrk1	0.04655
Irf4	Lag3	0.04364
Irf4	Lef1	0.04669
Irf4	Lrba	0.03883
Irf4	Lrmp	-0.04617
Irf4	Lrrc8c	-0.04235
Irf4	Ly6c2	0.03295
Irf4	Madd	-0.04723
Irf4	Maf	0.04333
Irf4	Maml2	0.03662
Irf4	Mapre2	0.04305
Irf4	Mast4	0.03818
Irf4	Mndal	-0.04435
Irf4	Mpp2	0.04684
Irf4	Ms4a6b	0.03882
Irf4	Myo10	-0.04125
Irf4	Myo1g	-0.03537
Irf4	Nabp1	-0.045
Irf4	Ncf1	0.03273
Irf4	Ncoa1	0.03878
Irf4	Ndrg2	0.03886
Irf4	Nebl	0.04787
Irf4	Nfil3	-0.03816
Irf4	Nr4a2	-0.03697
Irf4	Nrros	-0.02988
Irf4	Nt5e	-0.03963
Irf4	Nudt14	0.02799
Irf4	Obsl1	-0.02937
Irf4	Padi2	-0.03708
Irf4	Pafah1b1	-0.03674
Irf4	Pafah1b3	0.03817
Irf4	Pck2	0.03339
Irf4	Pdlim5	-0.04327
Irf4	Pecam1	-0.03821
Irf4	Pfkp	0.03988
Irf4	Phlpp1	-0.03375
Irf4	Phtf2	-0.03067
Irf4	Pik3ap1	0.0307
Irf4	Pik3r1	-0.04166
Irf4	Pim1	-0.0474
Irf4	Pitpnm2	-0.036
Irf4	Plxnc1	0.04481
Irf4	Pmepa1	0.04264
Irf4	Pou2f2	-0.04174
Irf4	Ppp3ca	-0.04637
Irf4	Prdm1	-0.03311
Irf4	Prdx5	-0.04214
Irf4	Prkca	-0.03348
Irf4	Prkcb	0.04211
Irf4	Prrg4	-0.04457
Irf4	Psrc1	0.04197
Irf4	Pten	-0.03769
Irf4	Ptpn4	0.0409
Irf4	Rab27a	0.04408
Irf4	Rabac1	-0.03071
Irf4	Rabgap1l	0.04182
Irf4	Racgap1	0.03078
Irf4	Rara	-0.03923
Irf4	Rasa3	-0.04237
Irf4	Rbms1	-0.04055
Irf4	Rbpj	-0.04589
Irf4	Rdm1	0.04603
Irf4	Rgs2	0.04275
Irf4	Rorc	0.04432
Irf4	Runx2	0.03796
Irf4	S100a6	0.03847
Irf4	Samhd1	0.04848
Irf4	Sco1	0.04097
Irf4	Sdf4	0.03775
Irf4	Sema4f	0.04242
Irf4	Sema7a	-0.0376
Irf4	Serpinb6a	-0.03431
Irf4	Serpinb6b	-0.04025
Irf4	Serpine2	-0.04082
Irf4	Serpinf1	0.04351
Irf4	Sesn1	-0.03602
Irf4	Sesn3	-0.03755
Irf4	Sestd1	0.03739
Irf4	Sfmbt2	-0.03367
Irf4	Sigirr	-0.03943
Irf4	Sirt4	0.03763
Irf4	Slc16a10	0.03634
Irf4	Slc16a3	-0.0385
Irf4	Slc1a2	-0.03736
Irf4	Slc2a1	-0.04431
Irf4	Slc39a8	-0.02954
Irf4	Slc4a11	-0.02902
Irf4	Slc6a9	0.03561
Irf4	Slco3a1	0.04427
Irf4	Slco4a1	-0.02896
Irf4	Slfn1	-0.03254
Irf4	Slfn2	0.03787
Irf4	Socs1	-0.03612
Irf4	Socs2	-0.03863
Irf4	Sp140	0.03858
Irf4	St6gal1	-0.03588
Irf4	St8sia4	0.0482
Irf4	Stap1	-0.0312
Irf4	Stra6	0.04598
Irf4	Stx11	0.04451
Irf4	Swap70	-0.04747
Irf4	Sytl1	-0.04419
Irf4	Tap2	-0.04555
Irf4	Tbc1d4	-0.03854
Irf4	Tec	0.04126
Irf4	Tes	-0.04491
Irf4	Tg	0.04792
Irf4	Tgfbr1	-0.0363
Irf4	Tgfbr3	0.03368
Irf4	Tgm2	-0.04269
Irf4	Themis	0.03404
Irf4	Tmtc2	0.03878
Irf4	Tnfrsf13b	-0.03856
Irf4	Tnfrsf26	-0.03798
Irf4	Tnfrsf9	-0.05052
Irf4	Tnip3	0.04912
Irf4	Tns1	-0.04059
Irf4	Trib2	0.03973
Irf4	Trim12a	-0.03999
Irf4	Trim46	0.03742
Irf4	Triobp	0.02964
Irf4	Trps1	0.04114
Irf4	Trpv2	-0.03594
Irf4	Tspan2	0.03817
Irf4	Ttc3	0.03572
Irf4	Ttc39c	0.0398
Irf4	Tube1	-0.04327
Irf4	Ubash3b	-0.04263
Irf4	Unc119b	0.04081
Irf4	Unc13a	-0.03923
Irf4	Ust	0.02806
Irf4	Vim	-0.04703
Irf4	Vps37b	-0.04296
Irf4	Zbtb38	-0.04098
Irf4	Zdhhc21	-0.03744
Irf4	Zfp395	-0.03985
Irf4	Zfp865	-0.03196
Irf4	Zmat3	0.03396
Irf4	Zyx	-0.04289
Irf4	Atxn1	0.04669
Irf4	Btg1	-0.04809
Irf4	Ccnd3	0.03811
Irf4	Cdca2	0.04359
Irf4	Cep55	0.0321
Irf4	Cish	-0.04483
Irf4	Csrnp1	-0.04405
Irf4	Cxcr4	0.03401
Irf4	Dok2	-0.04396
Irf4	Dusp22	-0.03442
Irf4	Egr1	-0.04331
Irf4	Foxp1	-0.04287
Irf4	Frmd6	-0.0368
Irf4	Gata3	-0.04439
Irf4	Il21r	-0.04344
Irf4	Isg20	-0.04731
Irf4	Itga4	-0.04062
Irf4	Mcm7	0.03929
Irf4	Myc	-0.04677
Irf4	Nap1l1	0.03466
Irf4	Ncapg2	0.0304
Irf4	Nfkb1	-0.04891
Irf4	Pde6d	0.04037
Irf4	Rcsd1	-0.04122
Irf4	Rnf13	-0.03461
Irf4	Sipa1l1	-0.04249
Irf4	Sla	0.04045
Irf4	Socs3	-0.04615
Irf4	Txnip	0.03553
Irf4	Zfp36l1	-0.0451
Irf4	Actb	-0.04478
Irf4	Actg1	-0.04634
Irf4	Auh	-0.04783
Irf4	B4galnt1	-0.0448
Irf4	Calm1	-0.04508
Irf4	Capn2	-0.03511
Irf4	Cd82	-0.04751
Irf4	Crlf2	-0.03068
Irf4	Erc1	0.04011
Irf4	Ifi27	-0.03224
Irf4	Inpp5d	-0.03875
Irf4	Izumo1r	-0.04104
Irf4	Kdm5b	-0.03115
Irf4	Lfng	-0.03872
Irf4	Ly6e	-0.04817
Irf4	Nsd3	-0.043
Irf4	Pcgf5	0.04483
Irf4	Plec	-0.04608
Irf4	Plp2	-0.03534
Irf4	Ppp1r16b	-0.03335
Irf4	Rpl22l1	0.03726
Irf4	Sell	-0.04877
Irf4	Sh2d2a	-0.03958
Irf4	St8sia1	0.03949
Irf4	Stambpl1	-0.04193
Irf4	Stat4	0.04141
Irf4	Tagap	-0.04224
Irf4	Thy1	-0.04376
Irf4	Tmem229b	-0.04268
Irf4	Traf4	0.02847
Irf4	Trim16	-0.03267
Irf4	Tubb2b	0.03702
Irf4	Zfp608	-0.0312
Irf4	Znrf2	-0.03514
Irf4	Arid5a	0.04325
Irf4	Atp10a	-0.02908
Irf4	Camk4	-0.03272
Irf4	Ccr7	0.03403
Irf4	Cd200	0.04666
Irf4	Gpr15	0.03713
Irf4	Hivep3	-0.0444
Irf4	Hsph1	-0.04297
Irf4	Irf6	0.0413
Irf4	Lmna	0.03928
Irf4	Man1a	-0.04335
Irf4	Mgat5	-0.0488
Irf4	Neat1	0.03346
Irf4	Neurl3	-0.03743
Irf4	Npc2	0.03892
Irf4	Nrp1	-0.04877
Irf4	Pde4d	0.03945
Irf4	Pik3ip1	0.03653
Irf4	Plk3	-0.03166
Irf4	Ppp3cc	0.03063
Irf4	Sdcbp2	0.04229
Irf4	Slamf7	0.0495
Irf4	Srgn	-0.04557
Irf4	Tnf	0.03108
Irf4	Utrn	-0.03487
Irf4	Zfp219	0.04126
Irf4	Anp32a	0.03896
Irf4	Cdk6	-0.04062
Irf4	Ddit4	0.03026
Irf4	Grhpr	-0.03281
Irf4	Junb	-0.03744
Irf4	Lta	-0.03878
Irf4	Map3k1	0.03605
Irf4	Pfkl	-0.03398
Irf4	Pgd	-0.03302
Irf4	Pycr1	0.03744
Irf4	Slc37a4	0.03639
Irf4	Tbl2	-0.03211
Irf4	Tnfrsf18	-0.03976
Irf4	Vdac1	0.02726
Irf4	1600012H06Rik	-0.02788
Irf4	1700017B05Rik	0.04408
Irf4	Abcd3	-0.03927
Irf4	Acadl	0.03258
Irf4	Acp5	-0.03609
Irf4	Adamts6	-0.04553
Irf4	Adcy6	0.0346
Irf4	Adgre5	0.03227
Irf4	Adh4	0.0408
Irf4	Adora2a	-0.03591
Irf4	Aebp2	0.03998
Irf4	Agpat3	-0.04256
Irf4	Alpk2	0.04495
Irf4	Ankrd13a	0.03385
Irf4	Antxr2	-0.03943
Irf4	Anxa4	0.0328
Irf4	Apbb1ip	-0.04376
Irf4	Arel1	0.03468
Irf4	Arhgap12	0.03716
Irf4	Arhgef9	0.03241
Irf4	Arid3a	0.04088
Irf4	Arl14ep	-0.03866
Irf4	Asnsd1	0.03269
Irf4	Aspm	0.03365
Irf4	Asxl1	0.04514
Irf4	Atf6	0.04053
Irf4	Atp6v0b	-0.04131
Irf4	Atp6v0c	-0.03737
Irf4	Atp8b4	-0.0486
Irf4	Bcl2l2	0.03075
Irf4	Bdh2	-0.03674
Irf4	Calcrl	0.0295
Irf4	Calr	-0.04209
Irf4	Capg	-0.04953
Irf4	Card11	0.03919
Irf4	Casp1	0.03549
Irf4	Ccnb1	0.03739
Irf4	Ccnf	0.03859
Irf4	Ccng1	0.02995
Irf4	Ccr6	0.04545
Irf4	Cd247	0.04049
Irf4	Cdc25b	0.03102
Irf4	Cdca8	0.03653
Irf4	Cds2	-0.03717
Irf4	Cep97	0.03851
Irf4	Chst15	0.04377
Irf4	Chst2	0.03603
Irf4	Cog6	0.03513
Irf4	Cops8	-0.03378
Irf4	Cotl1	-0.03043
Irf4	Crat	0.04038
Irf4	Csf1	-0.03437
Irf4	Csnk1e	0.03554
Irf4	Ctnna1	0.03449
Irf4	Ctnnb1	-0.04461
Irf4	Cuedc1	0.03827
Irf4	Cyfip2	0.03621
Irf4	Dab2ip	0.03232
Irf4	Ddx58	-0.03393
Irf4	Dlgap5	0.03812
Irf4	Dmwd	0.03818
Irf4	Dnajb5	0.04112
Irf4	Dnajc1	-0.04014
Irf4	Dock9	0.02957
Irf4	Ebi3	0.03461
Irf4	Edem1	0.03865
Irf4	Ehd3	0.03
Irf4	Eif2s3x	0.03517
Irf4	Eif4a1	-0.03914
Irf4	Elmo2	-0.03625
Irf4	Eno3	-0.04358
Irf4	Entpd1	-0.03144
Irf4	Erap1	-0.03989
Irf4	Etv6	0.04215
Irf4	Evi2a	-0.03433
Irf4	Ext2	-0.04241
Irf4	Extl3	-0.03732
Irf4	Ezh2	0.04638
Irf4	Fam234b	0.02853
Irf4	Fam57a	0.02809
Irf4	Fhl3	-0.03146
Irf4	Fkbp1a	-0.04636
Irf4	Fkbp8	-0.03699
Irf4	Fnbp1	-0.0345
Irf4	Fryl	0.03551
Irf4	Gas2l1	0.03459
Irf4	Gbp6	0.03657
Irf4	Gcdh	0.03186
Irf4	Gdpd5	-0.03797
Irf4	Gimap7	0.02955
Irf4	Gins2	0.03027
Irf4	Gngt2	0.03689
Irf4	Got1	-0.03351
Irf4	Gpr132	0.03433
Irf4	Gpr146	-0.04496
Irf4	Grina	-0.0348
Irf4	Grk5	0.04481
Irf4	Gypc	0.0414
Irf4	H3f3b	-0.04284
Irf4	Hc	-0.0343
Irf4	Hdac2	0.03474
Irf4	Herpud1	-0.04049
Irf4	Hivep1	0.03683
Irf4	Hlcs	0.03536
Irf4	Hook2	0.03729
Irf4	Hsdl2	0.03514
Irf4	Hsp90b1	-0.03451
Irf4	Hspa5	-0.04488
Irf4	Hyou1	-0.0393
Irf4	Idh2	0.02831
Irf4	Ifi27l2a	0.03767
Irf4	Igfbp4	0.04276
Irf4	Il2rb	-0.03598
Irf4	Ipmk	0.02921
Irf4	Iqgap3	0.03294
Irf4	Irf2	0.0351
Irf4	Irf7	-0.03155
Irf4	Itgav	-0.03986
Irf4	Itpk1	0.03775
Irf4	Kif20a	0.03773
Irf4	Kif2c	0.03752
Irf4	Kmt2b	-0.03851
Irf4	Knl1	0.0372
Irf4	Knstrn	0.04274
Irf4	Lactb2	0.02715
Irf4	Lamc1	0.03662
Irf4	Larp4	-0.03907
Irf4	Lcp2	-0.03502
Irf4	Lgals3bp	-0.03861
Irf4	Lgals8	-0.04166
Irf4	Lilr4b	-0.03965
Irf4	Lrrc8d	0.03918
Irf4	Lsp1	0.04654
Irf4	Mad2l1	0.03406
Irf4	Map2k3	-0.03763
Irf4	Map3k8	0.0372
Irf4	Map4k4	-0.03375
Irf4	Max	-0.03972
Irf4	Mcm6	0.03332
Irf4	Mfhas1	0.04267
Irf4	Miga1	-0.03804
Irf4	Mov10	-0.04015
Irf4	Mpp6	0.02941
Irf4	Mthfd2	0.03797
Irf4	Mtss1	0.03168
Irf4	Mvp	-0.03853
Irf4	Myl12b	0.03936
Irf4	Myl6	-0.04427
Irf4	N4bp1	-0.03892
Irf4	Nans	0.0386
Irf4	Ncapd2	0.04141
Irf4	Nckipsd	0.03541
Irf4	Ncoa2	-0.0418
Irf4	Ncoa3	-0.0405
Irf4	Ncor2	0.02893
Irf4	Ncs1	0.03312
Irf4	Ndrg3	0.04012
Irf4	Neurl4	-0.04263
Irf4	Nlrc5	-0.03381
Irf4	Notch2	-0.03735
Irf4	Nphp3	0.03268
Irf4	Nqo2	-0.04208
Irf4	Nsd2	0.03282
Irf4	Nt5dc2	0.02951
Irf4	Ntrk3	-0.0334
Irf4	Nusap1	0.03763
Irf4	Osbpl8	0.03984
Irf4	Paics	0.04193
Irf4	Pclaf	0.03475
Irf4	Pdcd4	-0.03783
Irf4	Pde4b	-0.03934
Irf4	Pdia3	-0.04364
Irf4	Phlda1	-0.04123
Irf4	Picalm	0.0324
Irf4	Pif1	0.03269
Irf4	Pim3	-0.03715
Irf4	Pkp3	0.04631
Irf4	Plbd2	0.03087
Irf4	Plk1	0.03342
Irf4	Pml	0.03522
Irf4	Pmm1	0.03808
Irf4	Ppp1r10	-0.04241
Irf4	Ppp1r18	-0.03552
Irf4	Ppp4r1	-0.04077
Irf4	Prc1	0.04637
Irf4	Prickle1	-0.03288
Irf4	Prkar1a	-0.03253
Irf4	Ptms	0.0467
Irf4	Ptpn1	0.04072
Irf4	Ptpn5	-0.03986
Irf4	Ptprcap	-0.04129
Irf4	Pttg1	0.03404
Irf4	Pycard	0.0313
Irf4	Rab34	0.03192
Irf4	Rab37	0.02979
Irf4	Rab43	0.04603
Irf4	Rab8b	-0.03464
Irf4	Rala	0.02678
Irf4	Ralgapb	0.02867
Irf4	Ralgps2	0.0366
Irf4	Rap1gds1	-0.04177
Irf4	Rasa4	0.03411
Irf4	Rasgrp1	-0.04107
Irf4	Rbm5	-0.03238
Irf4	Rhof	-0.04187
Irf4	Ripk2	-0.03965
Irf4	Rtf2	-0.02859
Irf4	Samsn1	-0.03849
Irf4	Sapcd2	0.03302
Irf4	Sars	0.02846
Irf4	Scamp3	0.03387
Irf4	Sec61a1	-0.04416
Irf4	Senp1	0.04552
Irf4	Serinc1	-0.03673
Irf4	Sgip1	0.02536
Irf4	Sh3rf1	0.03275
Irf4	Siglecg	-0.03451
Irf4	Skap1	0.03534
Irf4	Slamf1	-0.03635
Irf4	Slc12a4	-0.03549
Irf4	Slc25a23	0.03491
Irf4	Slc39a6	-0.03201
Irf4	Slc44a1	0.03164
Irf4	Slc48a1	0.02964
Irf4	Slc7a1	-0.03854
Irf4	Smc2	0.03472
Irf4	Smim3	-0.03613
Irf4	Snx10	0.03362
Irf4	Specc1	-0.03352
Irf4	Srrt	-0.03743
Irf4	Ssr1	-0.02906
Irf4	St3gal4	-0.03809
Irf4	Stat3	0.0402
Irf4	Stil	0.02657
Irf4	Stn1	-0.03687
Irf4	Sun2	0.03504
Irf4	Syce2	0.03504
Irf4	Synj2	0.04091
Irf4	Syp	-0.03704
Irf4	Syvn1	-0.04414
Irf4	Tax1bp1	-0.0371
Irf4	Tcf19	0.03121
Irf4	Tcf3	0.03909
Irf4	Tesc	0.03631
Irf4	Tespa1	0.03859
Irf4	Tex2	-0.0393
Irf4	Tgfb1	-0.04489
Irf4	Thra	0.04946
Irf4	Ticrr	0.03073
Irf4	Tm4sf5	0.03878
Irf4	Tmc8	-0.04746
Irf4	Tmem176a	0.03518
Irf4	Tmem176b	0.03783
Irf4	Tmem184b	0.04337
Irf4	Tnfrsf1b	-0.03271
Irf4	Tnk2	0.03478
Irf4	Top2a	0.03549
Irf4	Tpx2	0.03639
Irf4	Traf1	-0.04834
Irf4	Traf6	-0.03413
Irf4	Trafd1	-0.03862
Irf4	Trim2	0.03366
Irf4	Trip10	0.03798
Irf4	Trp53i13	0.02791
Irf4	Trp53inp1	0.02864
Irf4	Trpc4ap	0.04149
Irf4	Trpm6	-0.04349
Irf4	Tspoap1	0.03527
Irf4	Tubb6	-0.03731
Irf4	Ubap2	0.02986
Irf4	Ube2t	0.02632
Irf4	Ubl3	-0.03941
Irf4	Usp18	-0.0352
Irf4	Vipr1	0.0308
Irf4	Wbp2	0.02962
Irf4	Wdr47	0.02964
Irf4	Xaf1	-0.02923
Irf4	Xbp1	-0.04355
Irf4	Zbtb4	0.02918
Irf4	Zc3h14	0.03558
Irf4	Zeb2	-0.04345
Irf4	Zfp280b	0.0343
Irf4	Zfp706	0.0292
Irf4	Zkscan17	0.03794
Irf4	Zranb3	0.03802
Maf	Asb2	-0.07759
Maf	Adam19	-0.0853
Maf	Adk	-0.06873
Maf	Ahnak	-0.08666
Maf	Anxa2	-0.07424
Maf	Anxa6	-0.05659
Maf	B4galnt4	0.06882
Maf	Bhlhe40	-0.07599
Maf	Casp3	-0.07611
Maf	Cd69	-0.06629
Maf	Cd83	-0.07465
Maf	Cited2	-0.05552
Maf	Ctla4	0.09391
Maf	Cxcl10	0.07627
Maf	Dusp2	-0.07307
Maf	Egr2	-0.08384
Maf	Emb	-0.08266
Maf	Emp1	0.07741
Maf	Fam107b	-0.06462
Maf	Fas	-0.07578
Maf	Furin	0.09127
Maf	Galm	-0.06674
Maf	Gbp4	-0.07871
Maf	Gbp5	0.0674
Maf	Gbp8	-0.07467
Maf	Gimap5	-0.07712
Maf	Gm8369	-0.087
Maf	Gpr183	0.07
Maf	Gpr68	-0.08237
Maf	H2-T24	-0.08255
Maf	Hic1	-0.08224
Maf	Hk2	-0.07114
Maf	Il12rb2	0.09239
Maf	Il17f	0.08676
Maf	Il1r1	-0.07753
Maf	Il1rn	0.07172
Maf	Il21	0.09708
Maf	Itpr1	-0.09758
Maf	Jak2	-0.07686
Maf	Jazf1	-0.07926
Maf	Klrc1	-0.07965
Maf	Lif	0.09057
Maf	Lrrc8c	-0.07842
Maf	Mapre2	-0.07132
Maf	Ms4a6b	-0.07694
Maf	Nfkbia	-0.06975
Maf	Ostf1	-0.07042
Maf	Oxsr1	0.06998
Maf	Pdlim5	0.07707
Maf	Pim1	0.0719
Maf	Prdm1	0.08252
Maf	Ptpn22	-0.07792
Maf	Rbms1	-0.07929
Maf	Rnf157	-0.0967
Maf	Rorc	0.08567
Maf	Runx1	-0.08922
Maf	Runx2	-0.08891
Maf	S100a10	-0.08008
Maf	S1pr1	-0.07828
Maf	Samhd1	0.07178
Maf	Sema4f	-0.0941
Maf	Sema7a	-0.06592
Maf	Sesn3	0.05547
Maf	St3gal1	-0.07774
Maf	St6gal1	0.0795
Maf	Stk38l	0.08603
Maf	Stx11	-0.05866
Maf	Tg	-0.08511
Maf	Tgfbr3	-0.07665
Maf	Tnfaip8	-0.08883
Maf	Tnfrsf9	-0.07961
Maf	Tnfsf8	0.09026
Maf	Ttc39c	-0.07689
Maf	Vim	-0.06815
Maf	Wdfy2	0.09341
Maf	Atxn1	-0.08791
Maf	Ccnd2	-0.08574
Maf	Ehd1	-0.07644
Maf	Il21r	-0.07865
Maf	Kctd12	0.07763
Maf	Scml4	-0.0563
Maf	Socs3	0.07939
Maf	Ssh2	0.08371
Maf	Tmsb4x	-0.07261
Maf	Akna	-0.07905
Maf	Arhgef3	-0.09205
Maf	Cd82	-0.07894
Maf	Cobll1	0.06501
Maf	Fam20a	0.05916
Maf	Gstt2	-0.09233
Maf	Lat	-0.06522
Maf	Ltb	-0.0798
Maf	Ms4a4b	-0.07698
Maf	Pde7a	-0.07934
Maf	Ptpn6	-0.07156
Maf	Ptprj	-0.08471
Maf	Tagap	-0.07637
Maf	Thy1	-0.06546
Maf	Txk	0.07052
Maf	Il17a	0.09303
Maf	Zfp36	0.08051
Maf	Atp10a	-0.06998
Maf	Batf3	-0.06553
Maf	Bcl2l1	-0.06813
Maf	Gpr15	-0.07536
Maf	Hivep3	-0.08725
Maf	Igfbp7	-0.06556
Maf	Mgat5	-0.08651
Maf	Nrp1	0.08259
Maf	Pdcd1	-0.07779
Maf	Pou2af1	0.06414
Maf	Rel	-0.0729
Maf	Tnf	-0.09032
Maf	Trerf1	-0.08631
Maf	Trib1	-0.07591
Maf	Vcl	-0.07789
Maf	Lta	-0.08811
Maf	Stat5a	-0.06777
Maf	Tnfrsf18	-0.07163
Maf	Alpk2	0.09592
Maf	Atp8b4	-0.08232
Maf	Casp1	-0.06538
Maf	Ccr6	-0.07896
Maf	Ebi3	-0.0712
Maf	Mfhas1	-0.08263
Maf	Rab8b	-0.06692
Maf	Synj2	-0.08325
Maf	Traf1	-0.08268
Maf	Abtb2	-0.07498
Maf	Adora3	0.06756
Maf	Anp32b	-0.06802
Maf	B4galt1	0.08314
Maf	Ccr1	0.0705
Maf	Cdc42ep3	0.06785
Maf	Cdyl2	-0.06814
Maf	Cflar	-0.07854
Maf	Ciapin1	-0.06504
Maf	Dock10	-0.08514
Maf	Dusp1	0.06521
Maf	Filip1l	-0.07766
Maf	Fut7	0.05774
Maf	Glod4	-0.06718
Maf	Il10	0.08906
Maf	Il2	-0.07845
Maf	Il23r	0.09566
Maf	Inpp4b	-0.09245
Maf	Klrc2	-0.06524
Maf	Ksr1	-0.08219
Maf	Ltb4r1	0.07766
Maf	Mafg	0.08609
Maf	Man2a1	0.05519
Maf	Nedd9	-0.07185
Maf	Nek6	-0.07107
Maf	Pdpn	0.07897
Maf	Pstpip1	-0.07088
Maf	Ptk2b	-0.07827
Maf	Ramp1	-0.07423
Maf	Rsph3a	-0.0548
Maf	Slc37a2	0.07069
Maf	Smg6	-0.05926
Maf	Tapbpl	-0.06673
Maf	Tha1	0.05963
Maf	Timd2	-0.08232
Maf	Tm7sf3	-0.05486
Maf	Tmem154	0.06823
Maf	Trappc10	0.0638
Maf	Twsg1	-0.06993
Maf	Wdfy1	0.08306
Nfe2l2	Sertad1	-0.2139
Nfe2l2	Slc39a10	0.288
Nfe2l2	Treml2	0.3091
Nfe2l2	Slc39a4	0.2763
Nfe2l2	Hist1h2bh	0.2777
Nfe2l2	Malat1	0.3424
Nfe2l2	Slc37a4	-0.3213
Nfe2l2	Ggcx	0.2407
Nfe2l2	Gm8801	0.2649
Nfe2l2	Insl3	-0.3291
Nfe2l2	Snapc5	0.3056
Nfe2l2	Ube4a	0.2684
Rorc	Ly6a	-0.09027
Rorc	Adam19	0.1129
Rorc	Bcl3	-0.06625
Rorc	Bcl6	0.09938
Rorc	Ccdc63	0.1168
Rorc	Cd2	-0.1106
Rorc	Cpd	0.09839
Rorc	Cytip	-0.1016
Rorc	Dusp6	-0.08842
Rorc	Flot1	-0.09983
Rorc	Frmd4b	0.08702
Rorc	Furin	0.1097
Rorc	Gadd45b	0.09943
Rorc	Gbp8	-0.08338
Rorc	Gm8369	-0.1051
Rorc	Gpr18	-0.1009
Rorc	Gpr183	0.1149
Rorc	Il12rb1	0.1026
Rorc	Il12rb2	-0.1021
Rorc	Il17f	0.1273
Rorc	Il1r1	0.1255
Rorc	Il7r	-0.1164
Rorc	Inpp5b	0.08985
Rorc	Itga3	0.117
Rorc	Lif	0.1184
Rorc	Maml2	-0.08328
Rorc	Mast4	0.1016
Rorc	Nebl	0.1198
Rorc	Nfil3	-0.1032
Rorc	Plin2	0.1056
Rorc	Rab11fip1	0.1074
Rorc	Rorc	0.1173
Rorc	Rras2	-0.07412
Rorc	Runx1	0.1173
Rorc	Sdf4	-0.09862
Rorc	Stx11	0.1079
Rorc	Tec	0.1118
Rorc	Tg	-0.1231
Rorc	Tgm2	-0.09694
Rorc	Tnfrsf25	0.1096
Rorc	Tnfrsf9	-0.1139
Rorc	Ust	-0.09628
Rorc	Il21r	-0.09321
Rorc	Pde6d	0.09622
Rorc	St8sia1	-0.1115
Rorc	Stat4	-0.07992
Rorc	Il17a	0.1278
Rorc	Arid5a	-0.09737
Rorc	Batf3	-0.1093
Rorc	Bcl2	-0.1039
Rorc	Bcl2l1	0.09397
Rorc	Camk4	-0.1071
Rorc	Cblb	-0.1085
Rorc	Ccr7	-0.1167
Rorc	Eif4e3	-0.08567
Rorc	Hivep3	0.1187
Rorc	Igfbp7	0.1154
Rorc	Man1a	-0.1097
Rorc	Neat1	-0.09286
Rorc	Plk3	0.09645
Rorc	Tnf	0.1241
Rorc	Upp1	0.1037
Rorc	Lta	0.1204
Rorc	Tnfrsf18	-0.08589
Rorc	Alpk2	-0.1008
Rorc	Ccr6	0.1206
Rorc	Chst2	0.1081
Rorc	Eno3	-0.08591
Rorc	Hivep1	0.09593
Rorc	Lamc1	0.08369
Rorc	Lsp1	0.1009
Rorc	Mfhas1	0.1146
Rorc	Ptms	-0.07934
Rorc	Ptpn5	0.1136
Rorc	Tex2	0.09707
Rorc	B4galt1	-0.08031
Rorc	Il10	-0.113
Rorc	Il23r	0.1275
Rorc	Ptk2b	0.09255
Rorc	Ramp1	0.1117
Rorc	Timd2	0.1205
Rorc	Avpi1	0.1123
Rorc	Dpy19l3	0.1189
Rorc	Hist2h2bb	0.09526
Rorc	Letm2	-0.07918
Rorc	Pde1a	-0.1014
Rorc	Pik3r5	-0.1022
Rorc	Rora	-0.1031
Rorc	Slc43a2	0.07741
Rorc	Tnfsf14	0.09327
Rorc	Ubac2	-0.1053
Rorc	Vax2	0.1069
Stat1	Asb2	0.0255
Stat1	Ly6a	0.03643
Stat1	2700081O15Rik	-0.03271
Stat1	Abcb1b	0.02336
Stat1	Acsl3	-0.02696
Stat1	Acsl4	-0.02834
Stat1	Actn1	0.03059
Stat1	Adamtsl5	-0.02886
Stat1	Adgrl1	0.02812
Stat1	Adk	0.02436
Stat1	Aen	0.02224
Stat1	Ahcyl2	0.02657
Stat1	Ahnak	-0.02811
Stat1	Akap13	-0.03213
Stat1	Amd1	-0.03012
Stat1	Angptl4	-0.03048
Stat1	Ankle1	0.0312
Stat1	Ankrd28	-0.03013
Stat1	Apobec1	0.02439
Stat1	Arl8a	-0.02155
Stat1	Arrb1	-0.02407
Stat1	Asph	-0.02618
Stat1	Atf5	-0.02756
Stat1	Aurkb	0.03412
Stat1	B4galnt4	-0.02236
Stat1	Bcl3	0.0345
Stat1	Bend3	-0.02873
Stat1	Bhlhe40	0.03504
Stat1	Bid	0.02605
Stat1	Bmpr1a	-0.02395
Stat1	Bnip3	-0.02467
Stat1	Btla	-0.02844
Stat1	Bzw2	0.03286
Stat1	C2cd2l	-0.02787
Stat1	Ccdc63	-0.03158
Stat1	Ccne2	-0.02735
Stat1	Ccr4	-0.03095
Stat1	Cd44	-0.02976
Stat1	Cd47	-0.03503
Stat1	Cdca5	0.02736
Stat1	Cdca7	0.0259
Stat1	Cdkn1a	0.03246
Stat1	Cdkn1b	0.02329
Stat1	Cdkn2c	0.02262
Stat1	Cdt1	0.02663
Stat1	Cenpk	0.02747
Stat1	Chd7	-0.0308
Stat1	Cited2	-0.03444
Stat1	Cmah	0.03224
Stat1	Cnp	-0.02879
Stat1	Crem	-0.03522
Stat1	Ctsa	-0.02434
Stat1	Cul7	-0.0322
Stat1	Cyba	0.02337
Stat1	Cytip	0.02413
Stat1	Dars2	0.03038
Stat1	Ddr1	-0.03578
Stat1	Dgat1	-0.03288
Stat1	Dhrs1	-0.02636
Stat1	Dlg2	-0.02916
Stat1	Dnmt3b	0.03028
Stat1	Dusp6	-0.035
Stat1	Eef2k	0.02437
Stat1	Egr2	-0.03735
Stat1	Egr3	-0.02963
Stat1	Elk3	-0.03052
Stat1	Ell2	-0.03019
Stat1	Emb	-0.02806
Stat1	Emp1	-0.03204
Stat1	Erg28	0.02219
Stat1	Ermp1	0.02832
Stat1	Espn	-0.02957
Stat1	Ets1	-0.03069
Stat1	Exoc2	-0.03548
Stat1	Ext1	-0.02517
Stat1	Fam107b	-0.02729
Stat1	Fam129b	-0.0323
Stat1	Farp1	-0.03139
Stat1	Fas	0.03444
Stat1	Flot1	-0.03013
Stat1	Furin	-0.03456
Stat1	Gabbr1	-0.02405
Stat1	Gadd45b	0.03142
Stat1	Gadd45g	-0.03125
Stat1	Gart	0.03158
Stat1	Gbe1	-0.02961
Stat1	Gbp2	-0.03215
Stat1	Gbp4	0.03551
Stat1	Gbp8	0.03234
Stat1	Gbp9	0.03528
Stat1	Ggnbp1	0.02947
Stat1	Gins1	0.02589
Stat1	Gja1	-0.02831
Stat1	Glipr1	0.03033
Stat1	Gm12185	0.02958
Stat1	Gng12	0.03098
Stat1	Gpat3	-0.02511
Stat1	Gpr68	-0.02949
Stat1	Gpsm3	-0.0285
Stat1	Gspt1	0.02164
Stat1	Gys1	-0.02636
Stat1	H2-Ab1	-0.02371
Stat1	H2-DMa	0.03624
Stat1	H2-T24	0.03445
Stat1	Heg1	0.02793
Stat1	Hells	0.03073
Stat1	Hemk1	-0.02826
Stat1	Hic1	0.03389
Stat1	Hif3a	0.02522
Stat1	Hilpda	0.02583
Stat1	Hipk2	-0.02738
Stat1	Hk2	0.02436
Stat1	Hmgn1	0.02759
Stat1	Id3	0.03033
Stat1	Igf1r	-0.03104
Stat1	Igf2bp3	0.02927
Stat1	Igtp	0.03421
Stat1	Ikzf2	0.02848
Stat1	Ikzf4	0.03281
Stat1	Il10ra	0.0289
Stat1	Il21	-0.02763
Stat1	Il2ra	-0.02351
Stat1	Il4ra	-0.03332
Stat1	Il6ra	-0.0333
Stat1	Il7r	-0.0278
Stat1	Inhba	-0.02769
Stat1	Irf1	0.03744
Stat1	Irf8	0.0363
Stat1	Irgm1	0.03608
Stat1	Irgm2	0.03499
Stat1	Jade2	0.03589
Stat1	Jak2	-0.03505
Stat1	Jmjd6	0.0295
Stat1	Kctd11	-0.02639
Stat1	Kif21b	0.02561
Stat1	Kif22	0.02785
Stat1	Klf6	-0.03373
Stat1	Klrk1	0.0296
Stat1	Kras	-0.03518
Stat1	Lag3	0.02908
Stat1	Lbh	0.02039
Stat1	Lpxn	-0.03163
Stat1	Lrmp	0.02536
Stat1	Lrp6	-0.02778
Stat1	Lrrc8c	-0.02738
Stat1	Lsm2	0.03308
Stat1	Lsr	-0.0291
Stat1	Ly6c1	0.02296
Stat1	Ly6c2	0.03332
Stat1	Madd	-0.02978
Stat1	Maf	-0.03336
Stat1	Maged2	-0.02621
Stat1	Malt1	-0.02786
Stat1	Map4k5	0.02895
Stat1	Mat2a	-0.03566
Stat1	Mcm9	0.02679
Stat1	Mdfic	-0.02503
Stat1	Me2	-0.02716
Stat1	Med13l	-0.03031
Stat1	Mgat1	-0.03373
Stat1	Mgat4b	-0.02762
Stat1	Mrpl1	0.0255
Stat1	Mt1	-0.03221
Stat1	Mxd1	0.02708
Stat1	Mxi1	-0.03101
Stat1	Myd88	-0.02587
Stat1	Nbeal2	-0.02387
Stat1	Ncoa7	0.03144
Stat1	Nedd4	0.02919
Stat1	Nfkb2	0.03466
Stat1	Nfkbia	0.03509
Stat1	Nr1d2	-0.02812
Stat1	Nr4a1	0.02854
Stat1	Nr4a3	0.037
Stat1	Nrn1	-0.03284
Stat1	Nt5e	-0.03083
Stat1	Oas3	0.03222
Stat1	Osgin2	0.02567
Stat1	Pbk	0.02419
Stat1	Pecam1	-0.02775
Stat1	Pgk1	-0.02854
Stat1	Pim1	-0.02776
Stat1	Pkm	-0.02879
Stat1	Plscr1	-0.02818
Stat1	Plxnc1	0.02308
Stat1	Pmepa1	-0.02799
Stat1	Pold4	0.02044
Stat1	Pou2f2	0.02685
Stat1	Pqlc1	-0.02698
Stat1	Psmb9	0.03748
Stat1	Psrc1	0.03464
Stat1	Ptch1	0.02976
Stat1	Pten	0.02547
Stat1	Ptov1	-0.02324
Stat1	Rabac1	-0.02277
Stat1	Rbpj	-0.03626
Stat1	Rdm1	0.02775
Stat1	Rgs1	-0.03186
Stat1	Rgs9	-0.02682
Stat1	Rnasel	-0.02449
Stat1	Rnf19b	-0.02798
Stat1	Rnf24	-0.02911
Stat1	Rnh1	-0.03342
Stat1	Rorc	-0.03039
Stat1	Rps27l	0.0294
Stat1	Runx2	-0.0347
Stat1	Runx3	0.02662
Stat1	S100a10	-0.01972
Stat1	Samhd1	-0.02741
Stat1	Satb1	-0.03089
Stat1	Scn1b	0.02778
Stat1	Sdf4	-0.03141
Stat1	Selp	-0.02983
Stat1	Sema4c	0.03144
Stat1	2023-09-07	0.0278
Stat1	Serpinb6a	-0.0315
Stat1	Sesn3	0.02896
Stat1	Sgk1	-0.03424
Stat1	Sh3bp5	-0.02309
Stat1	Slc16a3	-0.02992
Stat1	Slc1a5	-0.02311
Stat1	Slc29a1	-0.02412
Stat1	Slc2a1	0.0309
Stat1	Slc39a8	-0.03678
Stat1	Slfn5	-0.02643
Stat1	Smad3	0.024
Stat1	Snx18	0.03482
Stat1	Socs1	-0.02399
Stat1	Socs2	-0.03641
Stat1	Spry1	-0.03625
Stat1	St3gal1	-0.02905
Stat1	Stk38l	-0.02637
Stat1	Stx11	-0.02604
Stat1	Synpo	-0.03321
Stat1	Tacc2	-0.02245
Stat1	Tap1	0.03729
Stat1	Tbc1d7	0.0357
Stat1	Tcea1	0.02492
Stat1	Tcf25	-0.02334
Stat1	Tgm2	-0.03211
Stat1	Tgtp1	0.03671
Stat1	Tgtp2	0.02639
Stat1	Tirap	-0.03132
Stat1	Tm6sf1	0.03285
Stat1	Tnfaip3	0.03542
Stat1	Tnfaip8	-0.02791
Stat1	Tnfrsf25	-0.02235
Stat1	Trib2	-0.03085
Stat1	Tspan13	-0.02992
Stat1	Ttc39b	-0.0299
Stat1	Ttc39c	-0.02677
Stat1	Unc119	0.02928
Stat1	Unc13a	0.02962
Stat1	Vav2	0.02711
Stat1	Vsir	-0.02725
Stat1	Wdhd1	0.02925
Stat1	Wdr1	-0.02562
Stat1	Wdr90	0.03283
Stat1	Wnt10b	0.03432
Stat1	Ypel3	-0.02978
Stat1	Ypel5	-0.03403
Stat1	Zbp1	-0.03007
Stat1	Zbtb38	-0.02495
Stat1	Zdhhc21	-0.02813
Stat1	Zeb1	0.02844
Stat1	Zfhx2	-0.02522
Stat1	Zfp395	0.02542
Stat1	Zhx2	0.02846
Stat1	Zyx	-0.03705
Stat1	Aaas	0.03353
Stat1	Arid5b	-0.03236
Stat1	Asap1	0.03226
Stat1	Btbd19	-0.03207
Stat1	Btg1	-0.02858
Stat1	Camk2g	-0.03242
Stat1	Ccna2	0.02836
Stat1	Cd27	0.02433
Stat1	Cenps	0.02748
Stat1	Cish	-0.02829
Stat1	Clspn	0.02178
Stat1	Csrnp1	-0.03101
Stat1	Ctdsp1	-0.0345
Stat1	Dcun1d3	-0.03124
Stat1	Dgka	-0.03075
Stat1	Dok2	-0.02798
Stat1	Fasn	-0.02823
Stat1	Flt3l	-0.03158
Stat1	Foxp1	0.02702
Stat1	Gtf2i	-0.03468
Stat1	Icosl	-0.02393
Stat1	Il6st	0.03145
Stat1	Kif18a	0.03442
Stat1	Lmf2	-0.02658
Stat1	Lsm5	0.02499
Stat1	Mcm7	0.02599
Stat1	Mis18bp1	0.03225
Stat1	Msh6	0.02773
Stat1	Myc	-0.03558
Stat1	Nop16	0.02042
Stat1	Nrip1	-0.02985
Stat1	Nuf2	0.03442
Stat1	Orai1	-0.02798
Stat1	Pcna	0.02743
Stat1	Peli1	-0.02815
Stat1	Plcg1	0.02283
Stat1	Prmt3	0.02999
Stat1	Riok1	-0.02964
Stat1	Rnf145	-0.02771
Stat1	Rnf19a	0.02576
Stat1	2023-09-11	0.02106
Stat1	Sfxn3	-0.03098
Stat1	Siae	0.02662
Stat1	Socs3	-0.03569
Stat1	Ssh2	-0.03435
Stat1	Tank	0.02679
Stat1	Tox	0.02572
Stat1	Trim8	-0.02683
Stat1	Txnip	0.0345
Stat1	Zfp36l1	-0.03023
Stat1	Banf1	0.03177
Stat1	Fut8	0.02989
Stat1	Gfi1	-0.03341
Stat1	Pacsin1	0.03538
Stat1	Arl6ip1	-0.02607
Stat1	Azin1	-0.03489
Stat1	B4galnt1	0.03146
Stat1	Basp1	-0.02804
Stat1	Ccng2	0.0325
Stat1	Crlf2	-0.02348
Stat1	Dhx58	0.03225
Stat1	Dhx9	-0.02068
Stat1	Dlg4	0.02951
Stat1	Erc1	-0.03209
Stat1	Frmd8	-0.02382
Stat1	Gnpda2	-0.03268
Stat1	Gstt2	0.03046
Stat1	Hnrnpd	-0.03512
Stat1	Hsp90aa1	0.02518
Stat1	Hspa8	0.02673
Stat1	Ifi27	0.03746
Stat1	Ikzf3	0.02891
Stat1	Kdm5b	0.03018
Stat1	Lcp1	-0.02473
Stat1	Lfng	0.02558
Stat1	Ly6e	0.03438
Stat1	Mapk14	-0.03215
Stat1	Mbd2	-0.02835
Stat1	Mgll	-0.02936
Stat1	Noct	-0.02323
Stat1	Nsd3	-0.03079
Stat1	Pcgf5	0.03091
Stat1	Pcnx	0.02528
Stat1	Pde7a	-0.03297
Stat1	Plec	-0.03457
Stat1	Plp2	-0.02839
Stat1	Ppfibp1	-0.02672
Stat1	Ppm1g	0.02264
Stat1	Prdx1	0.02837
Stat1	Prr13	-0.03149
Stat1	Ptpn6	0.03341
Stat1	Rab3gap1	-0.0249
Stat1	Rapgef6	-0.03207
Stat1	Rhoh	0.02283
Stat1	Rpl11	0.02634
Stat1	Sat1	-0.02383
Stat1	Slc38a6	-0.0224
Stat1	Srsf2	-0.02942
Stat1	Tob2	-0.03252
Stat1	Ube2h	-0.02733
Stat1	Zfp608	-0.02862
Stat1	Wbp1	0.02832
Stat1	Zfp36l2	-0.03185
Stat1	Arid5a	-0.03102
Stat1	Batf3	-0.03339
Stat1	Bcl2l1	0.03359
Stat1	Dot1l	0.03524
Stat1	Fyco1	0.0236
Stat1	Igfbp7	-0.02944
Stat1	Irs2	-0.02513
Stat1	Nme1	0.02791
Stat1	Park7	0.02946
Stat1	Smyd5	0.02253
Stat1	Spred2	-0.02809
Stat1	Srgn	-0.02925
Stat1	Trib1	-0.02742
Stat1	Zfp219	0.03122
Stat1	Agbl5	0.03418
Stat1	Ankrd37	0.03142
Stat1	Atxn7l2	0.03341
Stat1	Ccdc58	0.02722
Stat1	Cdk6	-0.03583
Stat1	Gapdh	-0.0305
Stat1	Hdac7	0.03193
Stat1	Jak3	-0.03072
Stat1	Plekha2	0.02589
Stat1	Ppard	0.02875
Stat1	Prelid2	-0.02986
Stat1	Rassf1	0.02833
Stat1	Tnfrsf18	0.02385
Stat1	Trib3	0.02136
Stat1	Vegfa	0.02879
Stat1	Zmiz1	0.03234
Stat1	Adgre5	0.03098
Stat1	Aebp2	-0.03144
Stat1	Agpat3	-0.02121
Stat1	Atp6v0b	-0.02913
Stat1	Capg	-0.0292
Stat1	Cd247	0.03147
Stat1	Cdca8	0.02721
Stat1	Csf1	-0.03694
Stat1	Ctnna1	-0.03671
Stat1	Cyfip2	-0.02254
Stat1	Eno3	0.02936
Stat1	Etv6	-0.03495
Stat1	Fhl3	-0.02459
Stat1	Fkbp1a	-0.0299
Stat1	Gbp6	0.03588
Stat1	Gins2	0.02678
Stat1	Grk5	-0.029
Stat1	Hlcs	0.02747
Stat1	Hspa5	-0.03178
Stat1	Hyou1	-0.0272
Stat1	Igfbp4	-0.02683
Stat1	Il2rb	-0.02768
Stat1	Knstrn	0.02739
Stat1	Lgals3bp	0.03464
Stat1	Lrrc8d	-0.03102
Stat1	Mad2l1	0.03053
Stat1	Map3k8	-0.02896
Stat1	Map4k4	-0.028
Stat1	Mfhas1	-0.02372
Stat1	Miga1	-0.03159
Stat1	Mthfd2	0.03185
Stat1	Mvp	-0.03064
Stat1	Ncapd2	0.02722
Stat1	Ndrg3	0.03209
Stat1	Neurl4	-0.02358
Stat1	Nlrc5	0.0354
Stat1	Notch2	-0.0206
Stat1	Nsd2	0.02397
Stat1	Ntrk3	0.02996
Stat1	Picalm	-0.0292
Stat1	Plk1	0.02668
Stat1	Pml	-0.03233
Stat1	Ptms	0.03028
Stat1	Rab43	-0.02589
Stat1	Ralgps2	0.02716
Stat1	Rap1gds1	-0.0295
Stat1	Rasa4	0.02702
Stat1	Samsn1	0.02217
Stat1	Slamf1	-0.03223
Stat1	Slc39a6	-0.03443
Stat1	Smc2	0.02644
Stat1	Smim3	-0.02864
Stat1	Specc1	-0.02559
Stat1	Thra	0.03066
Stat1	Tmem184b	-0.02954
Stat1	Traf6	-0.02839
Stat1	Trafd1	-0.02214
Stat1	Trip10	-0.02584
Stat1	Tspoap1	0.03585
Stat1	Ubl3	-0.0322
Stat1	Usp18	0.03129
Stat1	Xaf1	0.02609
Stat1	Xbp1	-0.03358
Stat1	Zbtb4	-0.02603
Stat1	Zeb2	-0.03269
Stat1	Dock10	0.0357
Stat1	Fut7	-0.03638
Stat1	Glod4	0.02811
Stat1	Ksr1	0.02405
Stat1	Mafg	-0.02857
Stat1	Twsg1	-0.03131
Stat1	Wdfy1	-0.03715
Stat1	Ube4a	-0.03314
Stat1	Dpy19l3	-0.0278
Stat1	Letm2	0.03339
Stat1	1110059E24Rik	-0.02388
Stat1	2410002F23Rik	-0.0335
Stat1	2810004N23Rik	0.02064
Stat1	9130401M01Rik	0.02545
Stat1	9430015G10Rik	0.03246
Stat1	A430005L14Rik	0.02694
Stat1	AA467197	0.02414
Stat1	Aars2	0.02019
Stat1	Aarsd1	0.02845
Stat1	Aasdh	0.02928
Stat1	Abca5	-0.01915
Stat1	Abce1	0.02244
Stat1	Abhd13	-0.02746
Stat1	Abhd18	0.02609
Stat1	Abhd4	-0.02478
Stat1	Abi2	0.02655
Stat1	Abr	-0.02508
Stat1	Abtb1	-0.03499
Stat1	Ache	-0.02166
Stat1	Acp2	-0.03522
Stat1	Actr1b	-0.02107
Stat1	Adam15	-0.03117
Stat1	Adamts10	0.0304
Stat1	Adck1	0.02718
Stat1	Adpgk	-0.02023
Stat1	Adprm	-0.03008
Stat1	Adsl	0.03059
Stat1	Afg3l1	0.01939
Stat1	Agk	0.02962
Stat1	Ak6	0.0265
Stat1	Akt3	-0.02804
Stat1	Aldh18a1	0.02447
Stat1	Als2	-0.02513
Stat1	Alyref	0.02786
Stat1	Anapc2	-0.02158
Stat1	Anapc5	0.02989
Stat1	Ano6	-0.02648
Stat1	Ap3m2	0.03275
Stat1	Apaf1	-0.02811
Stat1	Apobec3	-0.03173
Stat1	Appl2	-0.0247
Stat1	Arhgap1	-0.03461
Stat1	Arhgap11a	0.02705
Stat1	Arhgef12	-0.03037
Stat1	Arhgef4	0.02103
Stat1	Arid4a	-0.03144
Stat1	Arih2	-0.02953
Stat1	Arntl	-0.02382
Stat1	Arpc5l	0.0303
Stat1	Arrdc3	0.03634
Stat1	Atg16l2	0.02632
Stat1	Atg2b	0.02637
Stat1	Atp1a3	0.02337
Stat1	Atp1b1	0.02994
Stat1	Atp2a2	-0.02771
Stat1	Atp2b1	-0.03553
Stat1	Atp5b	0.02871
Stat1	Atp6ap1	-0.02306
Stat1	Atp8a1	0.03091
Stat1	Atp8b2	-0.02026
Stat1	Atp9b	-0.02816
Stat1	Atr	0.02834
Stat1	Atxn2	0.02612
Stat1	Atxn7l1	0.028
Stat1	Atxn7l3	-0.03412
Stat1	Aurka	0.03082
Stat1	Avl9	-0.02571
Stat1	AW549877	-0.02675
Stat1	Axin2	-0.03014
Stat1	B4galt3	-0.02559
Stat1	Bach2	-0.02715
Stat1	Bag5	-0.0276
Stat1	Baiap2	0.02791
Stat1	Banp	0.03697
Stat1	Baz2b	-0.02808
Stat1	BC055324	0.0293
Stat1	Bccip	0.02276
Stat1	Bcl7a	0.03241
Stat1	Bclaf1	-0.03342
Stat1	Bptf	-0.02426
Stat1	Brca2	0.02721
Stat1	Bricd5	0.0243
Stat1	Brip1	0.02802
Stat1	Brms1	-0.0201
Stat1	Brms1l	0.03321
Stat1	Brox	-0.02688
Stat1	Brpf1	-0.02419
Stat1	Bst2	0.03319
Stat1	C1qbp	0.02614
Stat1	C2cd3	0.02538
Stat1	Cacna1c	-0.02664
Stat1	Cacybp	0.03315
Stat1	Camkk2	0.02217
Stat1	Caprin2	0.03038
Stat1	Casc1	-0.02315
Stat1	Cask	-0.02977
Stat1	Cbfb	-0.02348
Stat1	Cbln3	-0.02079
Stat1	Cbx3	0.03061
Stat1	Ccdc28b	-0.02814
Stat1	Ccdc61	0.02396
Stat1	Ccdc77	0.03244
Stat1	Ccdc85c	0.02358
Stat1	Ccni	-0.02684
Stat1	Cct7	0.02971
Stat1	Cct8	0.02662
Stat1	Cdc42se1	-0.03304
Stat1	Cdc7	0.02578
Stat1	Cdipt	-0.03426
Stat1	Cdk12	-0.02876
Stat1	Cdk17	-0.03228
Stat1	Cdk19	-0.03392
Stat1	Cdk2	0.02406
Stat1	Cdk9	-0.02758
Stat1	Cenpn	0.03116
Stat1	Cenpv	0.02565
Stat1	Cep41	0.02019
Stat1	Cep70	0.02957
Stat1	Cep85l	0.02607
Stat1	Chchd1	0.02697
Stat1	Chd1l	0.02365
Stat1	Chd9	-0.03385
Stat1	Chek1	0.03414
Stat1	Chmp1a	-0.02636
Stat1	Chordc1	0.02828
Stat1	Chpf	-0.02867
Stat1	Cinp	0.02781
Stat1	Cirbp	-0.02936
Stat1	Clcf1	0.02779
Stat1	Clcn4	-0.0238
Stat1	Clpb	0.03424
Stat1	Clptm1	-0.03224
Stat1	Cmss1	0.02201
Stat1	Cmtm6	-0.03242
Stat1	Cnbd2	-0.03082
Stat1	Cnot11	-0.02626
Stat1	Cnpy3	0.02607
Stat1	Cnst	-0.02832
Stat1	Coq2	0.02164
Stat1	Coro2a	0.02536
Stat1	Cox5a	0.02681
Stat1	Cpeb2	-0.02335
Stat1	Cpne1	-0.02595
Stat1	Creb3	-0.03362
Stat1	Crebrf	-0.03316
Stat1	Crocc	0.02894
Stat1	Ctc1	0.03223
Stat1	Ctdsp2	-0.02628
Stat1	Cwc22	-0.02662
Stat1	Cwc27	0.02865
Stat1	Cyfip1	-0.02967
Stat1	Dbf4	0.03002
Stat1	Dbp	0.02917
Stat1	Dclk2	0.02863
Stat1	Dctd	0.02318
Stat1	Ddias	0.02786
Stat1	Ddx39	0.0268
Stat1	Deaf1	0.03208
Stat1	Depdc1b	0.02526
Stat1	Dguok	0.02969
Stat1	Dhodh	0.02755
Stat1	Dhx33	-0.02832
Stat1	Diaph3	0.02929
Stat1	Dip2a	-0.02647
Stat1	Dis3	0.02663
Stat1	Disp1	-0.02658
Stat1	Dnajb14	-0.0292
Stat1	Dnajb4	0.02928
Stat1	Dnajc2	0.02871
Stat1	Dnajc9	0.031
Stat1	Dnm1	0.02579
Stat1	Dpagt1	-0.03482
Stat1	Dpy30	0.02638
Stat1	Dqx1	0.03216
Stat1	Dram2	-0.02725
Stat1	Dtl	0.02743
Stat1	Dtymk	0.02811
Stat1	Dut	0.02956
Stat1	Dzip1	0.03095
Stat1	E130218I03Rik	0.02395
Stat1	E2f3	-0.0288
Stat1	Echdc1	0.02521
Stat1	Eef1a1	0.02874
Stat1	Eefsec	0.02886
Stat1	Efcab11	0.02821
Stat1	Eftud2	0.02912
Stat1	Eif2b2	-0.02509
Stat1	Eif2b3	0.02253
Stat1	Eif4e	0.02803
Stat1	Eif5	-0.03245
Stat1	Eif6	-0.02418
Stat1	Elovl6	-0.03343
Stat1	Eme2	-0.02768
Stat1	Eno2	0.03586
Stat1	Eomes	0.03281
Stat1	Eprs	0.02661
Stat1	Ercc8	0.02141
Stat1	Erf	-0.02506
Stat1	Erp29	-0.03084
Stat1	Espl1	0.02931
Stat1	Evi5l	-0.02383
Stat1	Exoc3l	0.02505
Stat1	Exosc7	0.02938
Stat1	Fam114a2	0.02251
Stat1	Fam133b	-0.03395
Stat1	Fam214b	-0.02672
Stat1	Fam49a	0.03102
Stat1	Fam8a1	-0.0253
Stat1	Fancd2	0.03011
Stat1	Farsa	0.02485
Stat1	Farsb	0.0233
Stat1	Fbrs	-0.01959
Stat1	Fbxo30	-0.02567
Stat1	Fbxo36	-0.03263
Stat1	Fchsd2	0.03591
Stat1	Fignl1	0.02903
Stat1	Fkbp3	0.03282
Stat1	Fkrp	-0.03039
Stat1	Fmr1	-0.03023
Stat1	Fndc3a	-0.03675
Stat1	Fosb	0.02626
Stat1	Foxn3	-0.0292
Stat1	Fst	-0.02768
Stat1	Fstl3	0.02767
Stat1	Fth1	-0.02562
Stat1	Fubp1	0.03271
Stat1	Fuz	0.03117
Stat1	Gabarap	-0.03036
Stat1	Gabpb2	-0.02841
Stat1	Gad1	-0.03171
Stat1	Galnt10	0.02987
Stat1	Gatb	0.02623
Stat1	Gcat	0.02384
Stat1	Gcc1	-0.02885
Stat1	Gdi1	-0.02828
Stat1	Gimap1	-0.02903
Stat1	Gipc1	-0.02989
Stat1	Gle1	0.02842
Stat1	Glg1	-0.02682
Stat1	Gmfb	-0.03107
Stat1	Gne	0.03321
Stat1	Gnpnat1	0.02853
Stat1	Gnptab	-0.02866
Stat1	Golga2	-0.02284
Stat1	Golga7	-0.02516
Stat1	Gosr2	-0.02721
Stat1	Grin1	-0.02908
Stat1	Grn	-0.02879
Stat1	Gstcd	0.02713
Stat1	Gtdc1	0.02823
Stat1	Gtf2a1	-0.03303
Stat1	Gtf2h2	0.02725
Stat1	Gtf2h4	0.0297
Stat1	Gtf3c4	-0.02722
Stat1	Gtse1	0.02931
Stat1	H13	-0.02389
Stat1	H2-D1	0.0348
Stat1	H2-K1	0.03748
Stat1	H2-Ke6	0.03045
Stat1	H2-Ob	0.02613
Stat1	Haus4	0.02036
Stat1	Haus5	0.02647
Stat1	Haus8	0.02742
Stat1	Hbs1l	-0.03096
Stat1	Hcfc1r1	-0.02378
Stat1	Hdac5	-0.02457
Stat1	Hdgf	0.02874
Stat1	Hdhd2	0.02341
Stat1	Helq	0.02911
Stat1	Hey1	0.02814
Stat1	Hint3	0.02928
Stat1	Hipk1	-0.02892
Stat1	Hipk3	-0.03403
Stat1	Hirip3	0.02281
Stat1	Hjurp	0.03521
Stat1	Hk1	-0.02447
Stat1	Hmbs	0.03348
Stat1	Hmgb2	0.02404
Stat1	Hnrnpa3	0.02973
Stat1	Hnrnpu	-0.02923
Stat1	Hpn	0.02058
Stat1	Hps4	0.02597
Stat1	Hs2st1	-0.02752
Stat1	Hsh2d	0.02307
Stat1	Hspa4l	-0.02863
Stat1	Hspbp1	0.0265
Stat1	Hspd1	0.0289
Stat1	Hspe1	0.02743
Stat1	Hus1	0.02938
Stat1	Iah1	0.02609
Stat1	Ice2	0.02339
Stat1	Ifit2	0.02585
Stat1	Ifnar1	0.02597
Stat1	Ift80	0.03121
Stat1	Iigp1	0.03498
Stat1	Ilk	-0.0344
Stat1	Imp4	-0.03168
Stat1	Impdh1	0.02761
Stat1	Impdh2	0.03337
Stat1	Ino80b	-0.0243
Stat1	Inpp5e	-0.02868
Stat1	Insig1	-0.02507
Stat1	Insr	-0.02677
Stat1	Ints10	0.03261
Stat1	Ipo5	0.02798
Stat1	Ipo9	0.02716
Stat1	Iqsec1	0.02472
Stat1	Jakmip1	0.02678
Stat1	Jaml	-0.02724
Stat1	Jarid2	-0.02902
Stat1	Jmjd1c	-0.03354
Stat1	Kansl1l	0.0251
Stat1	Kat6b	-0.03445
Stat1	Kif1c	-0.02301
Stat1	Kif23	0.03085
Stat1	Kifc1	0.03467
Stat1	Kifc5b	0.03258
Stat1	Klf7	-0.02324
Stat1	Klhl22	0.0228
Stat1	Klhl28	-0.02415
Stat1	Kmt2c	-0.0271
Stat1	Kntc1	0.03243
Stat1	Krtcap2	-0.02013
Stat1	Lad1	0.02748
Stat1	Lap3	0.02841
Stat1	Laptm5	-0.02492
Stat1	Larp7	0.02245
Stat1	Lbr	0.026
Stat1	Letm1	0.01969
Stat1	Letmd1	0.02833
Stat1	Lgals7	-0.02774
Stat1	Lin54	-0.02465
Stat1	Llgl1	-0.02417
Stat1	Lmbrd1	-0.03292
Stat1	Lmo2	-0.02077
Stat1	Lonp2	-0.02377
Stat1	Lpgat1	-0.03169
Stat1	Lrpprc	0.02592
Stat1	Lrrc14	-0.02708
Stat1	Lrrc32	-0.03137
Stat1	Lrrc61	0.0284
Stat1	Lyar	0.02843
Stat1	M6pr	-0.02254
Stat1	Manf	-0.02991
Stat1	Map1lc3b	-0.03139
Stat1	Map3k12	-0.02338
Stat1	Map4k1	0.0281
Stat1	Map7d1	-0.02729
Stat1	Mapt	-0.02902
Stat1	2023-03-07	-0.02323
Stat1	Mars	0.02405
Stat1	Mdc1	0.03463
Stat1	Meis3	-0.02625
Stat1	Mettl15	0.03049
Stat1	Mettl4	0.02518
Stat1	Mfsd11	-0.02832
Stat1	Mgarp	-0.02306
Stat1	Mif4gd	-0.02824
Stat1	Milr1	-0.03116
Stat1	Mipep	0.03335
Stat1	Mmab	0.01933
Stat1	Morc2a	-0.02572
Stat1	Mpzl3	-0.03045
Stat1	Mrpl16	0.02129
Stat1	Mrpl23	0.02808
Stat1	Mrpl42	0.02985
Stat1	Mrps10	0.02614
Stat1	Mrps5	0.01981
Stat1	Mrto4	0.02857
Stat1	Msantd2	0.02916
Stat1	Mtbp	0.02968
Stat1	Mtf2	0.0328
Stat1	Mtfr2	0.02962
Stat1	Mtg1	0.03392
Stat1	Mtmr11	-0.02754
Stat1	Mtmr6	0.02457
Stat1	Mxd3	0.03109
Stat1	Myo1c	-0.02775
Stat1	Myo1d	-0.02744
Stat1	Myo7a	0.02534
Stat1	N4bp2l1	0.02785
Stat1	N4bp3	0.02393
Stat1	Naa25	0.02434
Stat1	Naa50	0.02399
Stat1	Nars	0.02491
Stat1	Nasp	0.02573
Stat1	Natd1	-0.02477
Stat1	Nbn	0.0246
Stat1	Ncoa5	-0.02697
Stat1	Ndufa12	0.02736
Stat1	Ndufab1	0.03095
Stat1	Ndufaf7	0.02966
Stat1	Nectin1	-0.02768
Stat1	Neil3	0.02693
Stat1	Nek8	0.03466
Stat1	Nfya	0.02113
Stat1	Nipa2	-0.02885
Stat1	Noc2l	0.0263
Stat1	Nol11	0.02328
Stat1	Nol9	-0.02947
Stat1	Nolc1	0.02587
Stat1	Nop56	0.03125
Stat1	Nop58	0.02368
Stat1	Npas4	0.03002
Stat1	Npc1	-0.02378
Stat1	Npepps	-0.02489
Stat1	Npm3	0.02355
Stat1	Nras	-0.02906
Stat1	Nsl1	0.03093
Stat1	Nudcd1	0.0285
Stat1	Nudt5	0.02851
Stat1	Nup133	0.02722
Stat1	Nup205	0.02247
Stat1	Nup43	0.02372
Stat1	Nup93	0.0252
Stat1	Oas1c	0.02246
Stat1	Odf2	0.02386
Stat1	Odf2l	0.0254
Stat1	Ogdh	0.02215
Stat1	Orc2	0.02764
Stat1	Otud7b	-0.03394
Stat1	Oxnad1	0.02444
Stat1	P4ha1	0.02758
Stat1	Pa2g4	0.023
Stat1	Pag1	0.02493
Stat1	Palb2	0.02808
Stat1	Pan2	0.02444
Stat1	Parn	0.02349
Stat1	Parp11	0.03056
Stat1	Pask	0.03154
Stat1	Paxbp1	-0.02653
Stat1	Paxip1	0.02522
Stat1	Pcca	0.01992
Stat1	Pced1a	0.02531
Stat1	Pcsk7	-0.0313
Stat1	Pcyt1a	-0.03263
Stat1	Pde2a	-0.02826
Stat1	Pde4a	0.02481
Stat1	Pde8a	0.02412
Stat1	Pfas	0.02365
Stat1	Pfkm	0.02574
Stat1	Pfn1	0.0309
Stat1	Pgap2	0.03549
Stat1	Pgghg	-0.02366
Stat1	Pgm3	0.0283
Stat1	Pgs1	-0.02543
Stat1	Phf20l1	-0.02913
Stat1	Pigo	-0.02729
Stat1	Pigz	-0.0267
Stat1	Pkn1	-0.02835
Stat1	Pknox1	-0.02551
Stat1	Pla2g6	0.02994
Stat1	Plekhf2	-0.02619
Stat1	Plekhh3	0.03121
Stat1	Plekhm3	-0.02898
Stat1	Plekho2	-0.02608
Stat1	Plgrkt	0.03193
Stat1	Pnpt1	0.02156
Stat1	Poc1a	0.02796
Stat1	Pola2	0.03136
Stat1	Pold3	0.03277
Stat1	Polg	-0.02848
Stat1	Poli	0.0253
Stat1	Polr1a	0.02693
Stat1	Polr1c	0.02715
Stat1	Polr2a	-0.02126
Stat1	Pou2f1	0.03541
Stat1	Ppa1	0.02367
Stat1	Ppa2	0.02451
Stat1	Ppat	0.03143
Stat1	Ppia	0.02953
Stat1	Ppid	0.03023
Stat1	Ppif	0.02448
Stat1	Ppig	-0.02716
Stat1	Ppil1	0.02576
Stat1	Ppm1h	0.03033
Stat1	Ppp1r12a	-0.0293
Stat1	Ppp1r8	0.02219
Stat1	Ppp1r9b	-0.02839
Stat1	Ppp5c	0.02098
Stat1	Prdm15	0.02746
Stat1	Prdm2	0.02691
Stat1	Primpol	0.02789
Stat1	Prkab2	0.02906
Stat1	Prmt1	0.03041
Stat1	Prmt7	0.02946
Stat1	Prpf40b	0.03018
Stat1	Prrt2	0.03333
Stat1	Psd	0.03303
Stat1	Psma1	0.02629
Stat1	Psma3	0.02564
Stat1	Psmb2	0.0274
Stat1	Psmb3	0.02309
Stat1	Psmb6	0.02509
Stat1	Psmb8	0.03459
Stat1	Psmc2	0.02317
Stat1	Psmd11	0.0259
Stat1	Psmd14	0.02029
Stat1	Psme1	0.02573
Stat1	Psmg1	0.02786
Stat1	Psmg2	0.02111
Stat1	Psph	0.03107
Stat1	Ptma	0.02894
Stat1	Ptpn3	-0.02563
Stat1	Ptpn9	-0.03159
Stat1	Ptprs	0.02871
Stat1	Pts	0.03114
Stat1	Pus7	0.028
Stat1	Pym1	-0.03365
Stat1	Qk	-0.03082
Stat1	Rab11fip2	-0.03137
Stat1	Rab2b	-0.0263
Stat1	Rab3ip	0.02627
Stat1	Rab6a	-0.02211
Stat1	Rabggta	-0.03195
Stat1	Rad51c	0.03264
Stat1	Rad52	-0.03146
Stat1	Rad9b	0.02835
Stat1	Ralgds	-0.02608
Stat1	Ran	0.02465
Stat1	Ranbp1	0.03131
Stat1	Ranbp2	-0.0347
Stat1	Ranbp9	-0.03319
Stat1	Rangap1	0.02918
Stat1	Rasgrp2	0.0326
Stat1	Rbbp5	0.02906
Stat1	Rbbp8	0.02728
Stat1	Rbl1	0.02767
Stat1	Rbm12	-0.02698
Stat1	Rbm15b	-0.02421
Stat1	Rbm28	0.03201
Stat1	Rbms2	0.02528
Stat1	Rbmxl1	0.02466
Stat1	Rcc1	0.03126
Stat1	Rcc2	0.03179
Stat1	Rccd1	0.02192
Stat1	Recql	0.02214
Stat1	Rexo5	0.02768
Stat1	Rfc1	0.02698
Stat1	Rfc4	0.0278
Stat1	Rfc5	0.02919
Stat1	Rhog	-0.02881
Stat1	Rhoq	-0.03228
Stat1	Rhot2	-0.02605
Stat1	Ric8a	-0.02917
Stat1	Ripk1	-0.0342
Stat1	Ripor3	0.02654
Stat1	Rit1	-0.0249
Stat1	Rnaseh2b	0.02492
Stat1	Rnf144a	0.0259
Stat1	Rnf216	-0.02592
Stat1	Rnf43	0.02606
Stat1	Rogdi	0.02854
Stat1	Rpia	0.02534
Stat1	Rpl37	0.03003
Stat1	Rps15	0.0266
Stat1	Rps18	0.02813
Stat1	Rps23	0.02693
Stat1	Rps6ka3	-0.02981
Stat1	Rragd	-0.03015
Stat1	Rreb1	-0.0284
Stat1	Rrm1	0.0256
Stat1	Rrm2b	0.02336
Stat1	Rrp15	0.02238
Stat1	Rrp8	-0.02724
Stat1	Rsph3b	-0.02671
Stat1	Rubcn	0.02268
Stat1	Ruvbl2	0.02522
Stat1	Rwdd3	0.02368
Stat1	Saraf	-0.02714
Stat1	Sass6	0.02919
Stat1	Sbno2	-0.03574
Stat1	Scaf4	0.02822
Stat1	Sco2	-0.0278
Stat1	Sdcbp	-0.02468
Stat1	Sec24a	-0.02662
Stat1	Sec31a	-0.02075
Stat1	Selenoh	0.02465
Stat1	Selenot	-0.02531
Stat1	Sema3b	0.03331
Stat1	Sema6b	-0.02438
Stat1	Senp7	0.0306
Stat1	Sephs1	0.02694
Stat1	Serpina3f	0.02308
Stat1	Set	0.03016
Stat1	Setd6	0.02584
Stat1	Sf3b4	-0.02194
Stat1	Sgpl1	-0.03235
Stat1	Sirt2	-0.02831
Stat1	Sirt5	-0.02536
Stat1	Ski	-0.03042
Stat1	Skil	-0.03555
Stat1	Skiv2l	-0.02586
Stat1	Slc26a10	-0.0302
Stat1	Slc30a1	-0.02848
Stat1	Slc35a1	0.02858
Stat1	Slc35b1	-0.03013
Stat1	Slc39a14	-0.02591
Stat1	Slc3a2	0.02965
Stat1	Slc4a2	-0.03692
Stat1	Slc6a6	-0.03382
Stat1	Slc9b2	-0.03275
Stat1	Slfn8	0.03334
Stat1	Smarca4	0.02283
Stat1	Smc4	0.02733
Stat1	Snrpa1	0.02451
Stat1	Snrpd1	0.02724
Stat1	Snrpd3	0.02707
Stat1	Snx17	-0.02515
Stat1	Snx9	0.02639
Stat1	Son	-0.02213
Stat1	Sorbs1	0.02735
Stat1	Spag5	0.027
Stat1	Spc24	0.02748
Stat1	Sphk1	-0.03222
Stat1	Spice1	0.02431
Stat1	Spint1	-0.02554
Stat1	Spred1	-0.03259
Stat1	Sptan1	-0.02752
Stat1	Sptlc1	-0.03261
Stat1	Srpk1	-0.02425
Stat1	Srrm2	0.02833
Stat1	Srsf6	-0.02994
Stat1	Srxn1	-0.03017
Stat1	Ss18	-0.03046
Stat1	Stoml1	-0.03572
Stat1	Sun1	0.02471
Stat1	Supt4a	-0.02107
Stat1	Surf6	-0.03119
Stat1	Susd6	-0.02992
Stat1	Syngap1	-0.02673
Stat1	Taf15	0.02691
Stat1	Taf4b	-0.02278
Stat1	Taldo1	0.02248
Stat1	Tasp1	-0.02377
Stat1	Tatdn2	-0.02742
Stat1	Tbc1d9b	-0.02534
Stat1	Tbck	0.02537
Stat1	Tbkbp1	0.03495
Stat1	Tbl3	0.02259
Stat1	Tcam1	0.03198
Stat1	Tcf12	0.02871
Stat1	Tcf4	-0.03238
Stat1	Tcof1	0.0325
Stat1	Tdp1	0.03075
Stat1	Tedc1	0.03341
Stat1	Tex15	-0.02973
Stat1	Tex261	-0.03002
Stat1	Tex264	-0.02697
Stat1	Tex30	0.0249
Stat1	Tfdp1	0.02976
Stat1	Tfpi	0.02707
Stat1	Tgfbr3l	0.03081
Stat1	Thoc1	-0.02611
Stat1	Thrap3	-0.03305
Stat1	Timeless	0.0314
Stat1	Tjp2	-0.02923
Stat1	Tjp3	0.03144
Stat1	Tm9sf1	-0.028
Stat1	Tmco4	0.02543
Stat1	Tmed2	-0.02777
Stat1	Tmem127	-0.02568
Stat1	Tmem131	-0.02455
Stat1	Tmem131l	0.03109
Stat1	Tmem183a	-0.02939
Stat1	Tmpo	0.03006
Stat1	Tnip2	-0.0311
Stat1	Tom1	0.0217
Stat1	Tonsl	0.02614
Stat1	Topbp1	0.02607
Stat1	Tor1aip1	-0.02928
Stat1	Tor1aip2	-0.03398
Stat1	Tpd52l2	-0.02339
Stat1	Traip	0.02772
Stat1	Tram1	-0.03107
Stat1	Trim12c	0.02609
Stat1	Trim30d	0.0289
Stat1	Trim41	-0.02833
Stat1	Trim59	0.03278
Stat1	Trip12	-0.03225
Stat1	Trmt6	-0.02397
Stat1	Tsc22d1	0.02391
Stat1	Tspan3	0.02391
Stat1	Tspan4	-0.02982
Stat1	Tsr1	-0.02957
Stat1	Ttc33	-0.0272
Stat1	Tuba1b	0.02355
Stat1	Tuba4a	0.02318
Stat1	Txlna	-0.02131
Stat1	Txndc16	0.02674
Stat1	Tyro3	0.02102
Stat1	Ubald2	-0.02428
Stat1	Ube2b	-0.0269
Stat1	Ubxn11	0.03277
Stat1	Uchl3	0.02702
Stat1	Uck2	0.02592
Stat1	Uhrf1bp1l	-0.02205
Stat1	Uimc1	0.02886
Stat1	Ulk3	0.03009
Stat1	Usp16	-0.03029
Stat1	Usp38	-0.02853
Stat1	Usp53	-0.02638
Stat1	Utp18	0.01963
Stat1	Utp6	0.02175
Stat1	Vamp2	0.02866
Stat1	Vars	0.0326
Stat1	Vps13d	-0.02621
Stat1	Vrk2	0.02918
Stat1	Wars	0.03024
Stat1	Wdr26	-0.02462
Stat1	Wdr45	-0.02488
Stat1	Wdr75	0.0247
Stat1	Wdr81	-0.02697
Stat1	Wdr82	-0.02797
Stat1	Wsb1	-0.02931
Stat1	Wtap	-0.03638
Stat1	Xkr5	0.0252
Stat1	Xpo1	0.02387
Stat1	Xpo4	0.02304
Stat1	Xrcc6	0.02574
Stat1	Yap1	-0.03151
Stat1	Yars	0.02946
Stat1	Yipf3	-0.02984
Stat1	Ywhab	-0.02107
Stat1	Zbtb22	-0.02772
Stat1	Zbtb42	-0.02142
Stat1	Zbtb7a	-0.03071
Stat1	Zc3h7a	-0.02858
Stat1	Zdhhc5	-0.03136
Stat1	Zfp143	0.02919
Stat1	Zfp358	-0.02591
Stat1	Zfp398	-0.03043
Stat1	Zfp473	0.02802
Stat1	Zfp512	0.02134
Stat1	Zfp516	0.02339
Stat1	Zfp692	0.02018
Stat1	Zfp768	-0.02852
Stat1	Zfp91	-0.026
Stat1	Zgrf1	0.02569
Stat1	Zmpste24	-0.02284
Stat1	Zmym3	-0.02791
Stat1	Znrf1	-0.03511
Stat1	Zranb2	0.03041
Stat1	Zwilch	0.032
Stat1	Zzz3	-0.03626
Stat3	Asb2	0.02355
Stat3	Ctla2a	0.02334
Stat3	Ly6a	-0.02363
Stat3	Tsc22d3	0.01813
Stat3	1700025G04Rik	0.01655
Stat3	4833439L19Rik	-0.02165
Stat3	Abcg1	0.02018
Stat3	Abi3	0.02468
Stat3	Acap1	0.02185
Stat3	Acot11	0.01977
Stat3	Acsbg1	0.02021
Stat3	Acsl3	-0.01889
Stat3	Actn1	-0.02419
Stat3	Acvrl1	0.02215
Stat3	Acy1	0.01822
Stat3	Adam10	-0.01891
Stat3	Adam19	0.02282
Stat3	Adam9	0.02115
Stat3	Adamtsl5	0.02002
Stat3	Adar	-0.01918
Stat3	Adcy7	-0.01503
Stat3	Adm	0.02091
Stat3	Aen	-0.01951
Stat3	Aff3	-0.02015
Stat3	Agpat4	0.01909
Stat3	Ahcyl2	0.02143
Stat3	Ahnak	0.023
Stat3	Aig1	0.02224
Stat3	Ak4	0.01808
Stat3	Akap13	0.02307
Stat3	Alcam	-0.02287
Stat3	Aldoa	0.02321
Stat3	Aldoc	0.02149
Stat3	Als2cl	0.02349
Stat3	Amd1	-0.01686
Stat3	Amz1	0.01908
Stat3	Anxa2	0.02171
Stat3	Anxa3	0.02078
Stat3	Aplp1	0.0201
Stat3	Apobec1	-0.02134
Stat3	Arhgef10	0.02558
Stat3	Arhgef6	0.01917
Stat3	Arl4c	0.02379
Stat3	Arl5b	-0.01963
Stat3	Arl5c	0.02143
Stat3	Armcx6	0.01797
Stat3	Arrb1	0.0235
Stat3	Asf1a	-0.02414
Stat3	Asph	0.0247
Stat3	Atf3	-0.0236
Stat3	Atp11a	-0.02148
Stat3	Atp1a1	-0.02133
Stat3	Atp2b4	0.02346
Stat3	Atp6v1a	0.01499
Stat3	AW112010	-0.01777
Stat3	B4galnt4	0.02443
Stat3	B4galt5	-0.02238
Stat3	Bank1	-0.01486
Stat3	Batf	0.02187
Stat3	Bcl2l11	-0.02043
Stat3	Bcl3	0.02579
Stat3	Bcl9	0.01529
Stat3	Bdh1	0.01756
Stat3	Bend3	-0.02229
Stat3	Bend5	0.02269
Stat3	Birc2	0.02404
Stat3	Bmp2k	0.02114
Stat3	Bmpr1a	0.02414
Stat3	Bnip3	0.0215
Stat3	Bnip3l	0.02155
Stat3	Bzw2	0.02017
Stat3	C1qtnf6	-0.02057
Stat3	Cacnb3	-0.02389
Stat3	Cad	-0.0193
Stat3	Capn3	0.01617
Stat3	Capza2	-0.02216
Stat3	Card19	0.01852
Stat3	Casp3	-0.02354
Stat3	Casp6	0.02477
Stat3	Ccdc50	-0.02318
Stat3	Ccdc63	0.02409
Stat3	Ccdc88c	0.02362
Stat3	Ccdc92	0.01748
Stat3	Ccne1	-0.02322
Stat3	Ccne2	-0.02161
Stat3	Ccr4	0.02197
Stat3	Ccr5	0.02251
Stat3	Ccrl2	-0.01392
Stat3	Cd2	-0.02333
Stat3	Cd200r1	0.01804
Stat3	Cd274	-0.01856
Stat3	Cd28	0.0227
Stat3	Cd68	0.02025
Stat3	Cd80	-0.02193
Stat3	Cd83	-0.02321
Stat3	Cd86	-0.01889
Stat3	Cd9	-0.01541
Stat3	Cdc42ep4	-0.01436
Stat3	Cdca5	-0.01793
Stat3	Cdca7	-0.01894
Stat3	Cdkn1a	0.02366
Stat3	Cdkn1b	0.02202
Stat3	Cdkn2c	-0.01855
Stat3	Cdkn2d	0.02478
Stat3	Cdt1	-0.01727
Stat3	Cerk	0.0176
Stat3	Chd2	0.01892
Stat3	Chd3	-0.02092
Stat3	Chd7	0.02378
Stat3	Chn2	0.02291
Stat3	Chst12	0.01756
Stat3	Cisd3	0.0219
Stat3	Ckmt1	0.01851
Stat3	Cmtm7	-0.02477
Stat3	Cnn3	-0.02233
Stat3	Cnp	-0.02257
Stat3	Col15a1	0.01653
Stat3	Cox17	-0.02011
Stat3	Cpm	0.02314
Stat3	Crem	0.02032
Stat3	Crip1	-0.01605
Stat3	Ctla2b	0.02263
Stat3	Ctla4	0.02525
Stat3	Ctsa	0.02132
Stat3	Cxcl10	-0.02108
Stat3	Cyba	-0.02101
Stat3	Cyp11a1	0.02131
Stat3	Cyp51	-0.02268
Stat3	Cyth4	0.02525
Stat3	Cytip	0.0243
Stat3	Dap	0.02142
Stat3	Dclk1	-0.02009
Stat3	Ddr1	0.02509
Stat3	Ddx51	-0.02267
Stat3	Def6	0.02027
Stat3	Dennd3	0.0229
Stat3	Dgat1	0.02394
Stat3	Dgat2	0.01976
Stat3	Dhdh	0.01875
Stat3	Dhrs1	0.02058
Stat3	Dhrs4	-0.02174
Stat3	Dlg2	0.0215
Stat3	Dna2	-0.01789
Stat3	Dnmt3a	-0.02096
Stat3	Dntt	0.02265
Stat3	Dpf1	0.02087
Stat3	Dst	0.02238
Stat3	Dusp10	0.01818
Stat3	Dusp2	-0.02049
Stat3	Dusp6	-0.02368
Stat3	E2f8	-0.01966
Stat3	E330009J07Rik	0.02368
Stat3	Ebf1	0.01994
Stat3	Eea1	-0.01909
Stat3	Eef2k	0.01889
Stat3	Efemp2	0.02212
Stat3	Egr2	-0.02448
Stat3	Egr3	-0.02295
Stat3	Eif4enif1	-0.02375
Stat3	Ell2	-0.02326
Stat3	Emb	0.02544
Stat3	Emilin2	0.02156
Stat3	Eml4	-0.01698
Stat3	Eml5	0.01975
Stat3	Emp1	0.02351
Stat3	Endod1	-0.02247
Stat3	Epcam	0.01856
Stat3	Eps8	0.02054
Stat3	Epsti1	-0.01938
Stat3	Espn	0.02571
Stat3	Etv5	-0.01874
Stat3	Exoc2	-0.01951
Stat3	Ext1	0.01926
Stat3	Eya2	0.0203
Stat3	Ezr	-0.01829
Stat3	Fam102a	0.02253
Stat3	Fam111a	-0.01865
Stat3	Fam114a1	0.01842
Stat3	Fam129a	0.02
Stat3	Fam129b	0.02332
Stat3	Fam162a	0.01363
Stat3	Fam71b	-0.02168
Stat3	Fas	0.02329
Stat3	Fbxo21	0.01965
Stat3	Fcho1	0.02123
Stat3	Fcrl1	0.02023
Stat3	Fgf2	-0.01867
Stat3	Flot1	0.02578
Stat3	Fosl2	0.02591
Stat3	Frmd4b	0.02417
Stat3	Fscn1	-0.0171
Stat3	Furin	0.02542
Stat3	Fxyd5	0.01915
Stat3	G2e3	0.01832
Stat3	G6pdx	-0.01606
Stat3	Gabbr1	0.02218
Stat3	Gadd45b	-0.02068
Stat3	Gadd45g	0.02172
Stat3	Galc	0.02323
Stat3	Galnt3	0.01589
Stat3	Gart	-0.01982
Stat3	Gbe1	0.02337
Stat3	Gbp2	-0.0241
Stat3	Gbp3	-0.02562
Stat3	Gbp4	-0.02576
Stat3	Gbp5	-0.02587
Stat3	Gbp9	-0.02512
Stat3	Gen1	-0.02318
Stat3	Gfod1	-0.01954
Stat3	Ggnbp1	0.01994
Stat3	Ggt7	0.01928
Stat3	Gimap4	-0.02134
Stat3	Gimap5	0.02332
Stat3	Gins1	-0.02237
Stat3	Gja1	0.02
Stat3	Glcci1	-0.01366
Stat3	Glipr2	0.0222
Stat3	Gls2	0.02298
Stat3	Gm12185	-0.02365
Stat3	Gm21992	-0.01826
Stat3	Gm8369	0.02198
Stat3	Gmfg	0.0236
Stat3	Gmppb	-0.02036
Stat3	Gnai2	0.02318
Stat3	Gnb5	0.02242
Stat3	Gnpda1	0.02152
Stat3	Gpat3	-0.01946
Stat3	Gpatch4	-0.01858
Stat3	Gpi1	0.02426
Stat3	Gpr160	-0.01682
Stat3	Gpr68	0.02395
Stat3	Gpx1	-0.01847
Stat3	Gsdmd	-0.01937
Stat3	Gsn	0.02468
Stat3	Gucy1a1	-0.02182
Stat3	Gys1	0.02059
Stat3	H2-Ab1	0.02063
Stat3	H2-Eb1	0.01825
Stat3	H2-Q10	0.01985
Stat3	H2-T24	-0.02425
Stat3	Hbegf	-0.02282
Stat3	Hemk1	0.02505
Stat3	Hic1	0.01964
Stat3	Hif1a	-0.01803
Stat3	Hif3a	0.02412
Stat3	Hilpda	0.02243
Stat3	Hipk2	0.02258
Stat3	Hk2	0.02096
Stat3	Hmgcr	-0.01644
Stat3	Hopx	0.02087
Stat3	Icos	0.01907
Stat3	Id2	0.02548
Stat3	Id3	0.02246
Stat3	Idi1	-0.02067
Stat3	Ifi203	-0.02413
Stat3	Ifi208	-0.02015
Stat3	Ifi47	-0.02566
Stat3	Ifih1	-0.02266
Stat3	Ifng	-0.01994
Stat3	Igtp	-0.02433
Stat3	Ikbke	0.02315
Stat3	Ikzf2	0.01723
Stat3	Ikzf4	0.02495
Stat3	Il10ra	-0.01796
Stat3	Il12rb2	-0.02305
Stat3	Il15ra	-0.02428
Stat3	Il17f	0.02205
Stat3	Il18rap	-0.02146
Stat3	Il1r1	0.02203
Stat3	Il1r2	0.01578
Stat3	Il21	0.02385
Stat3	Il4ra	0.02442
Stat3	Il6ra	0.01972
Stat3	Il7r	-0.01971
Stat3	Impa2	0.02083
Stat3	Inhba	0.01968
Stat3	Inpp5b	-0.02243
Stat3	Ipcef1	-0.02427
Stat3	Irf1	-0.02587
Stat3	Irf8	-0.02417
Stat3	Irgm1	-0.02401
Stat3	Irgm2	-0.02514
Stat3	Itga3	0.02119
Stat3	Itga6	-0.01872
Stat3	Itgb1	-0.02459
Stat3	Itgb7	0.01948
Stat3	Itgb8	-0.02094
Stat3	Jade1	-0.02163
Stat3	Jade2	-0.02056
Stat3	Jazf1	-0.01612
Stat3	Jmjd6	0.02334
Stat3	Jmjd7	0.01893
Stat3	Kbtbd11	0.01808
Stat3	Kcnab3	0.01752
Stat3	Kcnk10	-0.02205
Stat3	Kctd11	0.02115
Stat3	Kif21b	0.02298
Stat3	Kif2a	0.01598
Stat3	Klf2	-0.01674
Stat3	Klf3	-0.0232
Stat3	Klf6	-0.02475
Stat3	Klhl6	0.02562
Stat3	Klrk1	-0.02269
Stat3	Kmt2a	-0.02214
Stat3	Kras	-0.02267
Stat3	Lag3	0.02086
Stat3	Lamc2	0.01936
Stat3	Lbh	0.02435
Stat3	Ldlrad4	0.01767
Stat3	Lef1	0.02354
Stat3	Lgals1	0.01787
Stat3	Lgals3	0.01947
Stat3	Lif	-0.02392
Stat3	Lpp	0.02329
Stat3	Lpxn	0.025
Stat3	Lrba	0.02076
Stat3	Lrmp	-0.02557
Stat3	Ly6c2	-0.02376
Stat3	Ly75	-0.01437
Stat3	Lyst	-0.01905
Stat3	Lzts1	0.02439
Stat3	Madd	0.02027
Stat3	Maf	0.02492
Stat3	Maged2	0.02066
Stat3	Malt1	0.02481
Stat3	Map4k5	0.02388
Stat3	Mapk3	0.01926
Stat3	Mapre2	-0.02199
Stat3	Mast4	0.02297
Stat3	Mat2a	-0.02391
Stat3	Matk	0.02122
Stat3	Mboat2	0.0206
Stat3	Mboat7	-0.02031
Stat3	Mcm9	-0.01825
Stat3	Mctp2	0.02159
Stat3	Me2	0.02417
Stat3	Med13l	0.02373
Stat3	Med7	-0.02186
Stat3	Mei4	0.01798
Stat3	Mgat1	-0.02276
Stat3	Mmd	-0.0158
Stat3	Mndal	-0.02329
Stat3	Mpp2	0.0249
Stat3	Mpzl1	0.01626
Stat3	Mt1	0.024
Stat3	Mt2	0.0219
Stat3	Mturn	0.019
Stat3	Mxi1	0.02409
Stat3	Myb	-0.02423
Stat3	Myo10	0.02362
Stat3	Myo6	0.01993
Stat3	Nab2	-0.02274
Stat3	Nabp1	-0.02217
Stat3	Nckap1	0.01865
Stat3	Ncoa1	0.01655
Stat3	Ndrg1	0.02449
Stat3	Ndrg2	0.02276
Stat3	Nebl	0.02215
Stat3	Nedd4	0.02109
Stat3	Nfil3	0.02415
Stat3	Nfkb2	-0.01938
Stat3	Nfkbia	0.01929
Stat3	Nfkbib	-0.0166
Stat3	Nfkbid	0.01823
Stat3	Nfkbie	-0.02318
Stat3	Nlgn2	0.02241
Stat3	Nod1	0.01769
Stat3	Nol7	-0.02215
Stat3	Nr4a2	-0.02441
Stat3	Nr4a3	-0.02542
Stat3	Oas3	-0.0228
Stat3	Orai2	0.01589
Stat3	Osgin2	0.02031
Stat3	Ostf1	0.01845
Stat3	Otulin	-0.021
Stat3	Oxct1	-0.0167
Stat3	P2rx7	0.02235
Stat3	Padi2	0.02294
Stat3	Pak6	-0.02002
Stat3	Paqr8	0.0171
Stat3	Parp8	-0.02404
Stat3	Pcbp4	0.01557
Stat3	Pdcd1lg2	-0.01727
Stat3	Pdgfb	0.02565
Stat3	Pdzk1ip1	-0.02032
Stat3	Pecam1	-0.02124
Stat3	Pgam1	0.01902
Stat3	Pglyrp2	0.02179
Stat3	Phactr2	-0.01475
Stat3	Pik3r1	-0.02161
Stat3	Pim2	0.01769
Stat3	Pitpnm2	-0.02264
Stat3	Plagl1	0.01622
Stat3	Plaur	-0.02339
Stat3	Plekha1	0.02157
Stat3	Plekhb2	0.01767
Stat3	Plxnc1	-0.02452
Stat3	Pnrc1	0.01697
Stat3	Pold4	0.02416
Stat3	Pole	-0.02263
Stat3	Pou6f1	0.01989
Stat3	Ppm1j	0.02178
Stat3	Ppme1	0.02176
Stat3	Ppp1cb	-0.01744
Stat3	Ppp1r15a	0.02016
Stat3	Ppp1r3b	0.02369
Stat3	Prag1	0.01617
Stat3	Prdx5	0.01938
Stat3	Prex1	0.02387
Stat3	Prkca	-0.0179
Stat3	Prkcb	0.02431
Stat3	Psmb9	-0.02419
Stat3	Psrc1	0.02243
Stat3	Pten	0.02012
Stat3	Pter	-0.02172
Stat3	Ptov1	0.01688
Stat3	Ptp4a2	-0.02109
Stat3	Ptp4a3	0.01906
Stat3	Ptpn13	0.01779
Stat3	Ptpn2	0.01986
Stat3	Ptpn4	0.02013
Stat3	Ptprf	0.01703
Stat3	Pxmp2	-0.0201
Stat3	Pygl	0.01933
Stat3	Rab27a	0.02153
Stat3	Raph1	0.02017
Stat3	Rara	0.02586
Stat3	Rasa3	-0.02258
Stat3	Rbl2	0.0236
Stat3	Rbm3	-0.02378
Stat3	Rbms1	0.02074
Stat3	Rbpj	0.02488
Stat3	Rdm1	0.01669
Stat3	Reep3	-0.02241
Stat3	Rfx3	0.01923
Stat3	Rgs1	-0.02309
Stat3	Rilpl2	-0.01879
Stat3	Rnasel	0.02069
Stat3	Rnh1	0.02543
Stat3	Rorc	0.02435
Stat3	Rps20	0.0177
Stat3	Runx1	0.02251
Stat3	Runx3	0.02411
Stat3	S100a10	0.02296
Stat3	S100a6	0.02262
Stat3	S1pr1	0.02188
Stat3	Samhd1	-0.02081
Stat3	Sash3	0.01662
Stat3	Satb1	0.02538
Stat3	Sbf2	0.02107
Stat3	Sc5d	-0.0175
Stat3	Scn1b	0.02175
Stat3	Sco1	-0.02057
Stat3	Scpep1	0.01496
Stat3	Sdc4	0.02289
Stat3	Sec11c	-0.01941
Stat3	Sec24d	0.02147
Stat3	Selp	0.0196
Stat3	Sema4a	0.02263
Stat3	Sema4c	0.01751
Stat3	Sema4d	0.02527
Stat3	Sema4f	0.02305
Stat3	Sema7a	0.0186
Stat3	Serinc5	0.02242
Stat3	Serpina3g	-0.01959
Stat3	Serpinb1a	0.01882
Stat3	Serpinb6b	0.01762
Stat3	Serpinb9	-0.02347
Stat3	Serpine1	0.02419
Stat3	Serpine2	-0.02076
Stat3	Serpinf1	0.02463
Stat3	Sertad1	0.02257
Stat3	Sesn3	0.02349
Stat3	Sfmbt2	-0.02093
Stat3	Sfpq	-0.01885
Stat3	Sh2d1a	-0.02062
Stat3	Sh3bp2	-0.02269
Stat3	Sh3bp4	-0.01764
Stat3	Sh3bp5	0.02186
Stat3	Shmt1	-0.01914
Stat3	Sigirr	0.02287
Stat3	Sik1	-0.02003
Stat3	Slbp	-0.02031
Stat3	Slc13a3	-0.01752
Stat3	Slc1a2	-0.02137
Stat3	Slc1a5	-0.02261
Stat3	Slc29a1	-0.02232
Stat3	Slc2a1	0.02368
Stat3	Slc2a3	0.02312
Stat3	Slc39a10	0.02332
Stat3	Slc43a3	-0.01848
Stat3	Slc4a11	0.02388
Stat3	Slc4a8	0.02425
Stat3	Slco3a1	-0.02011
Stat3	Slco4a1	-0.01952
Stat3	Slfn1	-0.02018
Stat3	Slfn2	-0.02023
Stat3	Slfn5	-0.02421
Stat3	Smad3	0.02566
Stat3	Smox	0.02498
Stat3	Sntb1	0.01863
Stat3	Snx11	-0.01854
Stat3	Snx18	0.02419
Stat3	Socs2	-0.0258
Stat3	Sp100	-0.02284
Stat3	Sp140	-0.01442
Stat3	Spire1	0.0206
Stat3	Spry1	-0.02094
Stat3	Sqle	-0.01627
Stat3	Ssb	-0.01855
Stat3	Ssh1	0.02401
Stat3	St3gal1	0.02082
Stat3	St3gal6	0.01951
Stat3	St6gal1	0.02544
Stat3	St8sia4	-0.0252
Stat3	Stat1	-0.02578
Stat3	Stc2	0.01895
Stat3	Stk38l	-0.01749
Stat3	Stk39	-0.02092
Stat3	Stra6	0.01879
Stat3	Stx11	0.02087
Stat3	Stx7	0.01939
Stat3	Susd3	0.02397
Stat3	Swap70	0.01598
Stat3	Syncrip	-0.02341
Stat3	Syne1	0.02118
Stat3	Synpo	-0.02546
Stat3	Syt11	0.02062
Stat3	Sytl1	0.02284
Stat3	Sytl2	0.01911
Stat3	Tacc2	-0.02286
Stat3	Taf1d	-0.01977
Stat3	Tanc1	0.02083
Stat3	Tap1	-0.02444
Stat3	Tap2	-0.02574
Stat3	Tapbp	-0.0256
Stat3	Tbc1d30	-0.02144
Stat3	Tbc1d4	-0.02449
Stat3	Tbc1d7	0.01997
Stat3	Tbl1xr1	0.02077
Stat3	Tcf25	0.02141
Stat3	Tcf7	0.02065
Stat3	Tec	0.02256
Stat3	Tg	-0.02232
Stat3	Tgm2	0.02297
Stat3	Tgtp1	-0.02308
Stat3	Tgtp2	-0.0201
Stat3	Themis	0.02222
Stat3	Tiparp	0.02466
Stat3	Tk1	-0.01495
Stat3	Tle1	0.02402
Stat3	Tmem163	0.01764
Stat3	Tmem173	-0.02454
Stat3	Tmem238	-0.01634
Stat3	Tmem63a	0.02101
Stat3	Tmtc2	0.01984
Stat3	Tmtc4	-0.024
Stat3	Tnfaip3	0.02318
Stat3	Tnfrsf13b	0.02313
Stat3	Tnfrsf1a	0.02104
Stat3	Tnfrsf25	0.0255
Stat3	Tnfrsf26	0.02419
Stat3	Tnip3	0.02418
Stat3	Tpd52	0.02296
Stat3	Tpr	-0.01609
Stat3	Trib2	0.0259
Stat3	Trim12a	-0.02378
Stat3	Trim34a	-0.0242
Stat3	Trim46	0.02182
Stat3	Trpm4	0.02017
Stat3	Tspan13	0.0241
Stat3	Tspan5	0.02381
Stat3	Tspan6	0.01758
Stat3	Ttc39b	-0.02516
Stat3	Tube1	0.01749
Stat3	Tubgcp6	-0.01429
Stat3	Tyms	-0.01968
Stat3	Ubash3b	-0.02071
Stat3	Ube2l6	-0.01962
Stat3	Ube2n	-0.01925
Stat3	Unc119	0.02152
Stat3	Unc13a	0.02584
Stat3	Upb1	0.01803
Stat3	Ust	0.01394
Stat3	Vav3	-0.02282
Stat3	Vim	0.02541
Stat3	Vps37b	-0.02328
Stat3	Vsir	0.02325
Stat3	Wdfy2	0.01331
Stat3	Wdhd1	-0.01963
Stat3	Wdr90	0.01783
Stat3	Wipf1	-0.0191
Stat3	Wwp1	0.01637
Stat3	Xdh	-0.02519
Stat3	Ypel3	0.02553
Stat3	Ypel5	0.02243
Stat3	Zbp1	-0.0244
Stat3	Zeb1	0.02393
Stat3	Zfp395	0.02293
Stat3	Zfp467	-0.01961
Stat3	Zfp62	-0.02064
Stat3	Zhx2	0.01754
Stat3	Zmat3	0.0215
Stat3	Zyx	0.02067
Stat3	Ablim2	0.0239
Stat3	Amz2	0.02477
Stat3	Ankrd46	0.02222
Stat3	Arid5b	0.02227
Stat3	Asap1	-0.02194
Stat3	Cbarp	0.01945
Stat3	Cbx7	0.02466
Stat3	Ccna2	-0.01741
Stat3	Ccnd2	-0.0238
Stat3	Ccnd3	0.0233
Stat3	Cd27	-0.02272
Stat3	Cipc	0.01988
Stat3	Cish	0.02155
Stat3	Coq8a	0.02166
Stat3	Ctdsp1	-0.02088
Stat3	Ctsc	-0.01665
Stat3	Dcun1d3	-0.02159
Stat3	Ddx24	-0.02051
Stat3	Dek	-0.0239
Stat3	Dgka	-0.01942
Stat3	Dnajb2	0.02276
Stat3	E2f7	0.01428
Stat3	Ehbp1l1	0.02142
Stat3	Fasn	-0.0203
Stat3	Flt3l	0.02437
Stat3	Foxo3	0.02211
Stat3	Il6st	0.02087
Stat3	Ipo4	-0.01743
Stat3	Irf2bpl	0.01955
Stat3	Isg20	-0.02448
Stat3	Itga4	-0.02283
Stat3	Kctd12	-0.01801
Stat3	Kif15	-0.01389
Stat3	Kif3a	0.02201
Stat3	Lig1	-0.01869
Stat3	Mbnl1	-0.0231
Stat3	Mcm7	-0.02061
Stat3	Mdm4	0.01956
Stat3	Myc	-0.02421
Stat3	Ncapg2	-0.02054
Stat3	Nmrk1	0.01585
Stat3	Nptn	-0.02397
Stat3	Orai1	-0.02385
Stat3	Pcna	-0.0233
Stat3	Pde6d	0.02068
Stat3	Piga	0.02302
Stat3	Pkp4	-0.01605
Stat3	Plcg1	0.02014
Stat3	Plekho1	0.01939
Stat3	Plk2	-0.0167
Stat3	Pmaip1	-0.02118
Stat3	Ptger4	-0.02295
Stat3	Rapgef1	-0.0206
Stat3	Rdx	-0.0195
Stat3	Rnf13	0.01758
Stat3	Rnf19a	0.02234
Stat3	Scml4	0.01952
Stat3	2023-09-11	-0.01778
Stat3	Siae	0.02032
Stat3	Sipa1l1	0.0246
Stat3	Sla	-0.02428
Stat3	Slc16a6	-0.02262
Stat3	Slc20a1	-0.02169
Stat3	Slc25a30	0.02233
Stat3	Slc4a7	-0.01875
Stat3	Soat1	0.02056
Stat3	Socs3	0.02581
Stat3	Sqor	0.01926
Stat3	Stmn1	-0.01978
Stat3	Tecpr1	0.02118
Stat3	Tor3a	-0.01722
Stat3	Trim8	-0.0221
Stat3	Txnip	0.02209
Stat3	Usp3	0.02476
Stat3	Vamp1	0.02121
Stat3	Wdr19	0.01762
Stat3	Zbtb18	0.01992
Stat3	Zfp36l1	-0.01994
Stat3	Fut8	0.01773
Stat3	Gfi1	-0.02526
Stat3	Pacsin1	0.01972
Stat3	Pcx	0.02395
Stat3	Abhd8	0.01635
Stat3	Aco2	0.01876
Stat3	Acox3	0.02206
Stat3	Arl6ip1	-0.02487
Stat3	Auh	0.02239
Stat3	Azin1	-0.01989
Stat3	B4galnt1	-0.02562
Stat3	Bbc3	0.02186
Stat3	Bivm	0.01965
Stat3	Calm1	-0.02506
Stat3	Ccng2	0.0224
Stat3	Cd82	0.02051
Stat3	Celf2	-0.02348
Stat3	Celsr1	0.01645
Stat3	Cndp2	0.02106
Stat3	Dapk1	0.0189
Stat3	Dhx9	-0.0233
Stat3	Dlg4	0.02545
Stat3	Dpp4	0.01868
Stat3	Eif4g1	-0.02284
Stat3	Ercc5	0.019
Stat3	Fam3c	-0.02298
Stat3	Fdps	-0.01394
Stat3	Flna	-0.02103
Stat3	Gng2	0.02356
Stat3	Gstp3	0.02286
Stat3	Gstt2	0.02524
Stat3	Hnrnpd	-0.02491
Stat3	Hsp90aa1	-0.02253
Stat3	Hspa8	-0.01979
Stat3	Ifi27	-0.02291
Stat3	Igsf23	0.02319
Stat3	Ikzf3	0.02161
Stat3	Iqgap1	-0.01704
Stat3	Izumo1r	0.02099
Stat3	Kdm5b	0.02376
Stat3	Klhl24	0.02318
Stat3	Klk8	0.02124
Stat3	Lat	-0.02044
Stat3	Lrrc28	0.0204
Stat3	Ly6e	-0.0215
Stat3	Mgll	0.01899
Stat3	Mical1	-0.01697
Stat3	Mid1	0.01519
Stat3	Mllt6	0.02104
Stat3	Ms4a4c	-0.02162
Stat3	Nol4l	0.02069
Stat3	Nsd3	0.02321
Stat3	Pcgf5	0.0193
Stat3	Pde7a	-0.02005
Stat3	Plec	0.02017
Stat3	Plek	-0.01466
Stat3	Plod2	0.02153
Stat3	Plp2	-0.01899
Stat3	Ppfibp1	0.0171
Stat3	Ppm1g	-0.01776
Stat3	Ppp1r16b	-0.02218
Stat3	Prdx1	-0.02088
Stat3	Prkcq	-0.02074
Stat3	Ptprj	0.01899
Stat3	Rasal3	0.02312
Stat3	Rb1	0.02112
Stat3	Rhoh	0.02086
Stat3	Sigmar1	-0.01966
Stat3	Slc2a9	0.01676
Stat3	Sp110	-0.01941
Stat3	Srgap3	0.02224
Stat3	Srsf2	-0.02484
Stat3	Stat4	-0.02028
Stat3	Tagap	-0.02291
Stat3	Thy1	-0.02339
Stat3	Tlk1	-0.02194
Stat3	Tmem229b	-0.01663
Stat3	Tnnt1	0.01715
Stat3	Tob2	-0.02088
Stat3	Tpbg	0.0196
Stat3	Trim16	0.01943
Stat3	Tubb2b	0.0221
Stat3	Txk	0.02453
Stat3	Ube2h	0.02224
Stat3	Ubr1	-0.01957
Stat3	Zfp608	-0.02091
Stat3	Cops7a	-0.02122
Stat3	Kdm6b	0.02355
Stat3	Midn	0.02173
Stat3	Mospd3	0.02188
Stat3	Wbp1	0.02094
Stat3	Zfp36	0.0212
Stat3	Zfp513	-0.02081
Stat3	4932438H23Rik	0.02048
Stat3	Ablim1	0.02153
Stat3	Adarb1	0.0239
Stat3	AI504432	0.01688
Stat3	Arid5a	0.02502
Stat3	Atp10a	-0.01882
Stat3	Axl	0.01691
Stat3	Batf3	-0.02216
Stat3	Bcl2	0.01926
Stat3	Bcl2l1	0.02146
Stat3	Ccr7	-0.02121
Stat3	Cd200	-0.01935
Stat3	Cd53	0.01939
Stat3	Dot1l	0.02043
Stat3	Egln3	0.02008
Stat3	Fnip1	-0.01577
Stat3	Fyco1	0.01912
Stat3	Gcnt1	0.01862
Stat3	Gramd1b	-0.02411
Stat3	Hsph1	-0.01993
Stat3	Ier3	0.02361
Stat3	Irf6	0.0198
Stat3	Itk	0.01988
Stat3	Itpkb	0.02151
Stat3	Khnyn	0.02358
Stat3	Lmna	0.02013
Stat3	Man1a	0.02263
Stat3	Mgat5	0.0214
Stat3	Neat1	0.02046
Stat3	Neurl3	0.02041
Stat3	Pdcd1	-0.02201
Stat3	Pde4d	0.01878
Stat3	Pik3ip1	0.02462
Stat3	Pla2g12a	0.02424
Stat3	Plk3	-0.02252
Stat3	Pou2af1	0.01963
Stat3	Ppp3cc	0.02258
Stat3	Rab11fip4	0.01892
Stat3	Rel	0.01641
Stat3	Slamf7	0.02402
Stat3	Slc26a2	-0.02086
Stat3	Smyd5	-0.01906
Stat3	Srgn	-0.01971
Stat3	Stk40	0.02079
Stat3	Upp1	0.02407
Stat3	Agbl5	0.02551
Stat3	Ankrd37	0.02165
Stat3	Atg9b	0.02237
Stat3	Atxn7l2	0.025
Stat3	Cdk6	0.02473
Stat3	Clcn3	0.0184
Stat3	Ddit4	0.02266
Stat3	Ero1l	0.01909
Stat3	Galnt6	0.02378
Stat3	Gramd1a	0.02535
Stat3	Grhpr	0.01549
Stat3	Haao	0.01504
Stat3	Hdac7	0.02386
Stat3	Hmgcl	0.02269
Stat3	Jak3	0.02496
Stat3	Junb	0.02107
Stat3	Kcnn4	-0.0206
Stat3	Maff	0.02169
Stat3	Map3k1	0.02257
Stat3	Mapk8ip3	0.02276
Stat3	P4hb	0.01705
Stat3	Parp9	-0.02494
Stat3	Pdk1	0.02429
Stat3	Per1	0.02351
Stat3	Pgd	-0.0189
Stat3	Ppard	0.02397
Stat3	Ppp1r13l	0.02028
Stat3	Rassf1	0.02489
Stat3	Slc37a4	0.02256
Stat3	Sra1	0.0167
Stat3	Stat5a	0.02403
Stat3	Stat5b	0.02219
Stat3	Tnfrsf18	0.02331
Stat3	Trib3	0.01889
Stat3	Ufsp2	0.01977
Stat3	Vegfa	0.02269
Stat3	Vhl	0.01498
Stat3	Wdr54	0.01956
Stat3	Acp5	0.0239
Stat3	Adamts6	-0.0232
Stat3	Adcy6	-0.01719
Stat3	Adgre5	-0.023
Stat3	Agpat3	0.01971
Stat3	Alpk2	0.02529
Stat3	Apbb1ip	0.02201
Stat3	Arel1	-0.02413
Stat3	Arhgap12	0.02187
Stat3	Arhgef9	0.01933
Stat3	Atp6v0c	-0.02188
Stat3	Atp8b4	-0.01975
Stat3	Bcl2l2	0.01772
Stat3	Calcrl	0.01834
Stat3	Capg	0.0213
Stat3	Card11	0.02189
Stat3	Ccnb1	-0.01494
Stat3	Cep97	0.02329
Stat3	Chst15	-0.0166
Stat3	Csf1	-0.01799
Stat3	Cyfip2	0.02012
Stat3	Dab2ip	-0.01761
Stat3	Ddx58	-0.02217
Stat3	Dmwd	0.01833
Stat3	Dock9	0.0151
Stat3	Ehd3	0.01516
Stat3	Eno3	-0.02561
Stat3	Evi2a	0.02205
Stat3	Extl3	-0.01544
Stat3	Fam234b	0.01859
Stat3	Gas2l1	-0.01984
Stat3	Gbp6	-0.02259
Stat3	Gcdh	0.01987
Stat3	Gngt2	0.02422
Stat3	Got1	0.01767
Stat3	Gpr146	0.02245
Stat3	Grina	0.02134
Stat3	Gypc	-0.02363
Stat3	H3f3b	-0.02308
Stat3	Hivep1	-0.02085
Stat3	Hlcs	-0.02212
Stat3	Hook2	0.02384
Stat3	Hsp90b1	-0.01651
Stat3	Hspa5	-0.01936
Stat3	Hyou1	-0.01917
Stat3	Igfbp4	0.0231
Stat3	Iqgap3	-0.01918
Stat3	Itpk1	0.02254
Stat3	Larp4	-0.02311
Stat3	Lgals3bp	-0.02265
Stat3	Lilr4b	0.01931
Stat3	Lrrc8d	-0.02434
Stat3	Lsp1	-0.02385
Stat3	Map2k3	-0.02117
Stat3	Map4k4	0.02352
Stat3	Mcm6	-0.01962
Stat3	Mfhas1	0.01915
Stat3	Miga1	-0.02431
Stat3	Mov10	-0.02259
Stat3	Mthfd2	0.01921
Stat3	Mtss1	0.02188
Stat3	Mvp	-0.02125
Stat3	Ncs1	0.01842
Stat3	Ndrg3	0.01753
Stat3	Nlrc5	-0.02434
Stat3	Notch2	-0.01954
Stat3	Nsd2	-0.01705
Stat3	Ntrk3	0.02091
Stat3	Osbpl8	-0.02116
Stat3	Pdcd4	0.02072
Stat3	Pdia3	-0.02491
Stat3	Phlda1	-0.02329
Stat3	Pkp3	0.02339
Stat3	Pml	-0.02469
Stat3	Pmm1	0.02282
Stat3	Prickle1	0.01505
Stat3	Ptms	-0.02201
Stat3	Rab37	0.0193
Stat3	Rab8b	-0.02062
Stat3	Rala	0.01474
Stat3	Rasa4	-0.01742
Stat3	Rasgrp1	0.024
Stat3	Rhof	0.02103
Stat3	Sars	0.01972
Stat3	Sec61a1	-0.0153
Stat3	Sgip1	0.01727
Stat3	Sh3rf1	0.02078
Stat3	Skap1	0.02154
Stat3	Slc25a23	0.02028
Stat3	Slc48a1	0.02244
Stat3	Slc7a1	-0.0231
Stat3	Snx10	0.02377
Stat3	Specc1	0.01968
Stat3	Stat3	0.02142
Stat3	Stn1	0.0216
Stat3	Synj2	0.02271
Stat3	Syvn1	-0.01918
Stat3	Tcf3	-0.01901
Stat3	Tesc	0.025
Stat3	Tespa1	0.02342
Stat3	Tex2	0.02111
Stat3	Thra	0.02203
Stat3	Tmem176a	0.01946
Stat3	Tmem176b	0.01999
Stat3	Tmem184b	-0.01647
Stat3	Tnfrsf1b	-0.02129
Stat3	Top2a	-0.01589
Stat3	Trafd1	-0.02164
Stat3	Trpc4ap	0.01664
Stat3	Tspoap1	0.02099
Stat3	Tubb6	0.02204
Stat3	Ubl3	0.0222
Stat3	Wbp2	0.01576
Stat3	Xaf1	-0.02288
Stat3	Xbp1	-0.02014
Stat3	Zbtb4	0.01872
Stat3	Zeb2	-0.02036
Stat3	Zfp280b	-0.02155
Stat3	Cdc42ep3	0.0151
Stat3	Cdyl2	-0.01536
Stat3	Ciapin1	-0.02307
Stat3	Glod4	0.02389
Stat3	Il10	0.01877
Stat3	Il23r	0.01764
Stat3	Inpp4b	-0.01953
Stat3	Ksr1	0.02528
Stat3	Man2a1	-0.02092
Stat3	Nek6	0.01825
Stat3	Pdpn	0.01566
Stat3	Pstpip1	0.02028
Stat3	Tapbpl	-0.01547
Stat3	Tha1	0.02024
Stat3	Timd2	0.01716
Stat3	Wdfy1	-0.02527
Stat3	Ube4a	-0.01677
Stat3	Avpi1	0.02289
Stat3	Dpy19l3	0.02196
Stat3	Letm2	0.02424
Stat3	Rora	0.02144
Stat3	Slc43a2	0.02223
Stat3	Tnfsf14	0.01962
Stat3	2410002F23Rik	-0.02126
Stat3	AA467197	0.01784
Stat3	Abce1	-0.01907
Stat3	Abhd13	-0.01985
Stat3	Abhd18	0.02445
Stat3	Abhd4	0.01558
Stat3	Abi2	0.02018
Stat3	Abtb1	0.01938
Stat3	Acp2	-0.01643
Stat3	Adam15	0.02373
Stat3	Adamts10	0.0246
Stat3	Adpgk	-0.01938
Stat3	Adsl	-0.01906
Stat3	Aldh18a1	0.02002
Stat3	Alyref	-0.01997
Stat3	Anapc5	-0.01888
Stat3	Appl2	0.02421
Stat3	Arhgap11a	-0.01676
Stat3	Arntl	0.0235
Stat3	Arpc5l	0.01906
Stat3	Arrdc3	0.02439
Stat3	Atg16l2	0.02413
Stat3	Atg2b	0.02092
Stat3	Atp2a2	-0.02388
Stat3	Atp2b1	-0.01877
Stat3	Atp9b	-0.01928
Stat3	Atxn7l1	0.02267
Stat3	B4galt3	0.01805
Stat3	Bag5	-0.01757
Stat3	Baz2b	0.02111
Stat3	Bclaf1	-0.02412
Stat3	Brms1	-0.01803
Stat3	C1qbp	-0.0149
Stat3	Cacybp	-0.01623
Stat3	Caprin2	0.02277
Stat3	Cbfb	-0.02454
Stat3	Cbln3	0.01918
Stat3	Ccni	0.01754
Stat3	Cdc42se1	-0.02092
Stat3	Cdipt	-0.01584
Stat3	Cdk2	-0.01624
Stat3	Cep85l	-0.01897
Stat3	Chd1l	0.01815
Stat3	Chd9	-0.02317
Stat3	Chpf	-0.02098
Stat3	Cirbp	-0.0196
Stat3	Clpb	0.01878
Stat3	Clptm1	-0.01913
Stat3	Cnbd2	-0.02083
Stat3	Cnot11	-0.01885
Stat3	Cnst	0.01918
Stat3	Coq2	-0.01604
Stat3	Coro2a	-0.01786
Stat3	Crebrf	0.02049
Stat3	Crocc	0.02099
Stat3	Cyfip1	-0.01762
Stat3	Dbp	0.02279
Stat3	Dclk2	-0.01903
Stat3	Ddx39	-0.01971
Stat3	Dguok	0.01706
Stat3	Dis3	-0.01668
Stat3	Disp1	0.02122
Stat3	Dnajb14	0.02366
Stat3	Dnajb4	0.02228
Stat3	Dnajc2	-0.0204
Stat3	Dnajc9	-0.01913
Stat3	Dpagt1	-0.01573
Stat3	Dtl	-0.02008
Stat3	Dtymk	-0.02031
Stat3	Dzip1	0.02373
Stat3	E2f3	-0.02432
Stat3	Echdc1	0.01811
Stat3	Eef1a1	0.01825
Stat3	Eftud2	-0.01619
Stat3	Eif2b3	-0.01333
Stat3	Eif4e	-0.01945
Stat3	Eif6	-0.02341
Stat3	Elovl6	0.02183
Stat3	Eme2	-0.01668
Stat3	Eno2	0.02469
Stat3	Eomes	-0.0188
Stat3	Erf	-0.01742
Stat3	Espl1	-0.01512
Stat3	Evi5l	0.02229
Stat3	Exoc3l	0.02034
Stat3	Exosc7	-0.01648
Stat3	Fam214b	0.02309
Stat3	Fchsd2	0.02469
Stat3	Fignl1	-0.01908
Stat3	Fmr1	-0.02023
Stat3	Fndc3a	0.022
Stat3	Fosb	0.01843
Stat3	Fstl3	0.02072
Stat3	Fth1	0.02139
Stat3	Fuz	0.0171
Stat3	Gabarap	0.01966
Stat3	Galnt10	0.01887
Stat3	Gcat	0.01949
Stat3	Gdi1	0.02274
Stat3	Glg1	0.01983
Stat3	Gne	0.02342
Stat3	Gnpnat1	0.01754
Stat3	Gnptab	-0.02299
Stat3	Golga2	0.01766
Stat3	Golga7	0.01745
Stat3	Grin1	0.01767
Stat3	Gtf3c4	-0.01638
Stat3	H13	-0.01885
Stat3	H2-D1	-0.02321
Stat3	H2-Ke6	0.02292
Stat3	H2-Ob	0.01794
Stat3	Haus5	-0.01917
Stat3	Hdac5	0.02133
Stat3	Hdgf	-0.02001
Stat3	Hey1	0.01884
Stat3	Hirip3	-0.01998
Stat3	Hjurp	0.02193
Stat3	Hk1	0.02325
Stat3	Hmgb2	-0.01823
Stat3	Hnrnpu	-0.02512
Stat3	Hspa4l	0.01838
Stat3	Hspd1	-0.01683
Stat3	Ift80	0.02324
Stat3	Iigp1	-0.02062
Stat3	Imp4	-0.02162
Stat3	Impdh1	0.02449
Stat3	Insig1	-0.02108
Stat3	Insr	0.01959
Stat3	Iqsec1	0.02087
Stat3	Jakmip1	0.02235
Stat3	Jaml	-0.02463
Stat3	Jarid2	0.01957
Stat3	Kat6b	0.02058
Stat3	Klf7	0.02485
Stat3	Laptm5	0.02295
Stat3	Letmd1	0.01884
Stat3	Lgals7	-0.01931
Stat3	Lpgat1	-0.0238
Stat3	Lrpprc	-0.01635
Stat3	Lrrc14	-0.01959
Stat3	Lrrc61	0.01915
Stat3	Lyar	-0.01631
Stat3	Manf	-0.02398
Stat3	Map7d1	-0.02269
Stat3	Mars	-0.01769
Stat3	Mipep	0.01706
Stat3	Morc2a	-0.01997
Stat3	Mpzl3	-0.02548
Stat3	Mrto4	-0.01624
Stat3	Mtmr6	0.01858
Stat3	Myo1c	-0.02528
Stat3	N4bp2l1	0.02243
Stat3	Naa25	-0.02196
Stat3	Naa50	-0.01839
Stat3	Nasp	-0.01995
Stat3	Nek8	0.02075
Stat3	Nipa2	-0.02111
Stat3	Noc2l	-0.02183
Stat3	Nol11	-0.01561
Stat3	Nol9	-0.02246
Stat3	Nolc1	-0.01981
Stat3	Nop56	-0.01787
Stat3	Nop58	-0.02223
Stat3	Npas4	0.01975
Stat3	Npc1	0.01854
Stat3	Npepps	0.02009
Stat3	Nup133	-0.01827
Stat3	Nup93	-0.01713
Stat3	P4ha1	0.0222
Stat3	Pa2g4	-0.0185
Stat3	Pag1	0.02097
Stat3	Pan2	0.02122
Stat3	Parp11	-0.02472
Stat3	Paxbp1	0.01828
Stat3	Pde4a	0.01995
Stat3	Pfkm	0.02191
Stat3	Pfn1	-0.01979
Stat3	Pgap2	0.02306
Stat3	Pkn1	0.01844
Stat3	Pknox1	-0.01883
Stat3	Pla2g6	0.02317
Stat3	Plekhh3	0.01811
Stat3	Plekho2	0.02265
Stat3	Plgrkt	0.02266
Stat3	Poli	0.02423
Stat3	Polr1c	0.01988
Stat3	Polr2a	-0.02044
Stat3	Pou2f1	0.02119
Stat3	Ppa1	-0.01985
Stat3	Ppat	-0.02115
Stat3	Ppig	-0.02289
Stat3	Ppp1r9b	0.02123
Stat3	Prdm2	0.02001
Stat3	Primpol	0.02364
Stat3	Prkab2	0.02234
Stat3	Prmt1	-0.01567
Stat3	Prpf40b	0.01935
Stat3	Prrt2	0.02116
Stat3	Psmb8	-0.02481
Stat3	Psmc2	-0.0159
Stat3	Psme1	-0.02435
Stat3	Psph	-0.01768
Stat3	Ptma	-0.02356
Stat3	Ptpn9	-0.01813
Stat3	Ptprs	0.02094
Stat3	Qk	-0.01816
Stat3	Rab11fip2	0.01403
Stat3	Rabggta	0.02178
Stat3	Rad51c	0.01972
Stat3	Ralgds	0.02138
Stat3	Ranbp1	-0.02021
Stat3	Ranbp2	-0.01939
Stat3	Ranbp9	0.02061
Stat3	Rbbp5	0.01875
Stat3	Rbm12	-0.01903
Stat3	Rbm15b	-0.02032
Stat3	Rbm28	0.01969
Stat3	Rbms2	0.02111
Stat3	Rbmxl1	-0.01963
Stat3	Rcc1	-0.02003
Stat3	Rcc2	-0.01847
Stat3	Rexo5	0.01946
Stat3	Rhoq	0.02244
Stat3	Rhot2	-0.01915
Stat3	Ripor3	0.018
Stat3	Rnf216	-0.01821
Stat3	Rps15	0.01594
Stat3	Rps18	0.02234
Stat3	Rps23	0.01748
Stat3	Rragd	0.02293
Stat3	Rrm1	-0.01977
Stat3	Rrp8	-0.01915
Stat3	Rsph3b	-0.0221
Stat3	Rubcn	0.02042
Stat3	Sbno2	0.02531
Stat3	Sec24a	0.02207
Stat3	Selenot	-0.02065
Stat3	Sema3b	0.02325
Stat3	Sema6b	0.01725
Stat3	Senp7	0.02171
Stat3	Set	-0.02108
Stat3	Sf3b4	-0.02015
Stat3	Sirt2	0.02166
Stat3	Skiv2l	-0.02128
Stat3	Slc39a14	0.02426
Stat3	Slc3a2	0.02156
Stat3	Slfn8	-0.01902
Stat3	Snrpd1	-0.01744
Stat3	Son	-0.02259
Stat3	Sorbs1	0.02265
Stat3	Spred1	-0.0229
Stat3	Sptlc1	-0.02071
Stat3	Srpk1	0.021
Stat3	Srrm2	0.02191
Stat3	Srxn1	-0.01862
Stat3	Sun1	0.02311
Stat3	Surf6	-0.02081
Stat3	Susd6	-0.0198
Stat3	Syngap1	0.02227
Stat3	Tatdn2	-0.02125
Stat3	Tbkbp1	-0.02408
Stat3	Tbl3	-0.01971
Stat3	Tcof1	-0.02285
Stat3	Tex15	0.01964
Stat3	Tex30	-0.01718
Stat3	Tfdp1	-0.01548
Stat3	Tgfbr3l	0.01832
Stat3	Thoc1	-0.02091
Stat3	Tjp2	-0.02148
Stat3	Tjp3	0.02272
Stat3	Tm9sf1	-0.02326
Stat3	Tmed2	-0.02409
Stat3	Tmem131	0.02106
Stat3	Tnip2	0.02363
Stat3	Topbp1	-0.01871
Stat3	Tor1aip1	-0.025
Stat3	Tor1aip2	-0.02513
Stat3	Trim12c	-0.0192
Stat3	Trmt6	-0.02007
Stat3	Tspan3	0.01395
Stat3	Tsr1	-0.02244
Stat3	Tuba1b	-0.01916
Stat3	Tuba4a	-0.01963
Stat3	Ubald2	-0.02005
Stat3	Ubxn11	-0.02375
Stat3	Uhrf1bp1l	0.02066
Stat3	Uimc1	0.01955
Stat3	Ulk3	0.02019
Stat3	Usp38	-0.01886
Stat3	Utp6	-0.01657
Stat3	Vamp2	0.02036
Stat3	Wars	-0.02382
Stat3	Wdr45	0.01619
Stat3	Wdr75	-0.01501
Stat3	Wdr81	0.02159
Stat3	Wtap	-0.02071
Stat3	Xpo1	-0.02031
Stat3	Yars	0.01686
Stat3	Ywhab	-0.01835
Stat3	Zbtb7a	0.02106
Stat3	Zfp143	0.01985
Stat3	Zfp473	0.02429
Stat3	Zfp516	0.02458
Stat3	Zfp692	0.01854
Stat3	Zzz3	-0.02244
Stat3	1600014C10Rik	-0.01958
Stat3	1700001O22Rik	0.0196
Stat3	1700019D03Rik	-0.02047
Stat3	1810010H24Rik	0.01518
Stat3	2610021A01Rik	0.01884
Stat3	2610507B11Rik	-0.02109
Stat3	2700097O09Rik	0.01857
Stat3	2810408A11Rik	0.01842
Stat3	4930523C07Rik	-0.02268
Stat3	4932438A13Rik	0.01908
Stat3	6430571L13Rik	0.02103
Stat3	9530077C05Rik	0.01852
Stat3	Aar2	-0.01855
Stat3	Abcg3	0.01791
Stat3	Abhd12	-0.02315
Stat3	Abhd14b	0.01975
Stat3	Acaca	-0.0164
Stat3	Acad12	0.01647
Stat3	Accs	0.01581
Stat3	Acod1	-0.01363
Stat3	Acot13	0.02186
Stat3	Acox1	0.02196
Stat3	Adamts3	0.01928
Stat3	Adcy3	0.01765
Stat3	Ado	-0.01565
Stat3	Adora2b	0.01433
Stat3	Adrm1	-0.02107
Stat3	Adss	-0.02139
Stat3	Adssl1	0.02278
Stat3	Afdn	0.02069
Stat3	Afp	0.01926
Stat3	Agfg1	-0.02307
Stat3	Agl	0.02162
Stat3	Ago2	0.0204
Stat3	Ago3	0.0173
Stat3	Ahctf1	-0.01478
Stat3	Ahdc1	0.02346
Stat3	Ahi1	0.02022
Stat3	Ahsa1	-0.01894
Stat3	Aida	-0.02313
Stat3	Akr1b3	0.01627
Stat3	Aktip	0.01644
Stat3	Alg11	0.01672
Stat3	Alg9	-0.01627
Stat3	Alkbh2	0.02141
Stat3	Amfr	-0.01956
Stat3	Ampd2	-0.01685
Stat3	Angptl2	-0.02083
Stat3	Ankrd24	0.02282
Stat3	Ankrd33b	-0.01743
Stat3	Ankrd49	-0.01585
Stat3	Ap4s1	-0.01722
Stat3	Apex1	-0.02299
Stat3	Aqp9	0.02085
Stat3	Arap1	0.02025
Stat3	Arc	-0.02279
Stat3	Arf4	-0.01957
Stat3	Arfgap3	0.01866
Stat3	Arhgap15	0.02344
Stat3	Arhgap24	0.01643
Stat3	Arhgap25	0.02043
Stat3	Arhgap27	0.02122
Stat3	Arhgap31	-0.02242
Stat3	Arhgap45	0.02028
Stat3	Arhgef11	0.02307
Stat3	Arhgef39	0.01977
Stat3	Arid1a	-0.02316
Stat3	Armcx2	0.02026
Stat3	Armcx3	0.0193
Stat3	Arnt	0.02093
Stat3	Arvcf	0.01932
Stat3	Ascc1	0.02054
Stat3	Ascc3	-0.0174
Stat3	Asns	0.01904
Stat3	Asrgl1	0.01634
Stat3	Aste1	-0.02109
Stat3	Atad1	-0.01859
Stat3	Atad2	-0.01983
Stat3	Atat1	0.01928
Stat3	Atf4	0.01802
Stat3	Atg12	0.01805
Stat3	Atl3	-0.02111
Stat3	Atp13a1	-0.02132
Stat3	Atp13a3	-0.01879
Stat3	Atp5g3	-0.02087
Stat3	Atp6v0a1	0.02085
Stat3	Atp7a	0.01713
Stat3	Atraid	0.02234
Stat3	Atxn2l	0.02039
Stat3	Atxn7l3b	-0.01558
Stat3	AW011738	-0.01977
Stat3	B3glct	-0.01353
Stat3	B3gnt2	-0.02284
Stat3	B3gnt5	-0.02359
Stat3	B9d2	0.02074
Stat3	Bard1	-0.01352
Stat3	Baz1a	-0.02008
Stat3	Bbs9	0.02158
Stat3	BC004004	-0.02267
Stat3	BC005537	-0.01947
Stat3	Bcap29	-0.01695
Stat3	Bcat1	-0.01762
Stat3	Bcl2l15	0.01835
Stat3	Begain	0.01663
Stat3	Bend4	0.01706
Stat3	Bet1	0.01779
Stat3	Bhlhe41	0.02074
Stat3	Bin2	0.02111
Stat3	Birc5	-0.01581
Stat3	Bloc1s6	0.02033
Stat3	Bms1	-0.01562
Stat3	Brd2	-0.02304
Stat3	Brix1	-0.02278
Stat3	Brpf3	-0.01638
Stat3	Bspry	0.01641
Stat3	Bst1	0.01732
Stat3	Btbd2	0.01576
Stat3	Btg2	0.0179
Stat3	Btk	-0.02064
Stat3	Bzw1	-0.01807
Stat3	C3	0.02088
Stat3	Calcoco1	0.01829
Stat3	Caprin1	-0.01848
Stat3	Car12	0.02018
Stat3	Car9	0.02008
Stat3	Carmil1	-0.02003
Stat3	Cars	0.01876
Stat3	Casp8ap2	-0.01995
Stat3	Casp9	0.01821
Stat3	Cbr1	0.018
Stat3	Cbs	0.01766
Stat3	Cbwd1	-0.01544
Stat3	Cbx4	-0.01968
Stat3	Ccdc116	-0.01989
Stat3	Ccdc122	-0.01676
Stat3	Ccdc141	-0.02232
Stat3	Ccdc18	-0.01865
Stat3	Ccdc186	0.01367
Stat3	Ccdc71l	-0.01998
Stat3	Ccl20	0.01661
Stat3	Ccl5	-0.0226
Stat3	Cct3	-0.01937
Stat3	Cd3g	-0.0189
Stat3	Cd48	-0.02012
Stat3	Cd6	-0.01793
Stat3	Cdc123	-0.0178
Stat3	Cdc14b	0.0157
Stat3	Cdc20	-0.01484
Stat3	Cdc25a	-0.01957
Stat3	Cdc34	-0.02143
Stat3	Cdh23	0.02012
Stat3	Cdk1	-0.01703
Stat3	Cdk2ap1	-0.01874
Stat3	Cdk4	-0.022
Stat3	Cebpd	0.01459
Stat3	Cebpz	-0.01732
Stat3	Celf5	0.01668
Stat3	Celsr3	0.01619
Stat3	Cenpi	-0.01923
Stat3	Cep128	-0.01969
Stat3	Cep164	0.01553
Stat3	Cep170b	0.01714
Stat3	Cep290	-0.01651
Stat3	Cep72	0.01665
Stat3	Cep76	-0.01573
Stat3	Cep85	-0.02081
Stat3	Cercam	0.01725
Stat3	Cetn4	0.02268
Stat3	Cfl1	-0.02181
Stat3	Chaf1a	-0.01715
Stat3	Chaf1b	-0.01426
Stat3	Champ1	-0.01679
Stat3	Chd1	-0.02022
Stat3	Chst10	0.01946
Stat3	Chtf8	-0.01797
Stat3	Cic	0.02439
Stat3	Cir1	0.01451
Stat3	Cldn12	0.01845
Stat3	Cldnd2	-0.01343
Stat3	Clic4	-0.02032
Stat3	Clk3	0.01992
Stat3	Clpx	0.02006
Stat3	Cluh	-0.02112
Stat3	Clybl	0.01758
Stat3	Cmpk2	-0.02168
Stat3	Cmtr1	-0.02193
Stat3	Cmtr2	-0.01447
Stat3	Cnbp	-0.01685
Stat3	Cnih4	-0.0215
Stat3	Cnnm2	0.01907
Stat3	Cog8	-0.01703
Stat3	Col1a1	0.01826
Stat3	Coq10a	0.01546
Stat3	Coq10b	-0.0214
Stat3	Coq8b	0.01707
Stat3	Coro2b	0.01697
Stat3	Cox18	-0.01893
Stat3	Cox6b2	0.01646
Stat3	Cpsf2	-0.01574
Stat3	Cptp	-0.0186
Stat3	Cr1l	-0.02028
Stat3	Crabp2	-0.02105
Stat3	Cracr2a	0.01994
Stat3	Crlf3	-0.01734
Stat3	Crtc3	0.0192
Stat3	Crybg1	0.0175
Stat3	Cse1l	-0.02244
Stat3	Csrp1	-0.01462
Stat3	Cstb	0.01539
Stat3	Ctif	0.01621
Stat3	Ctsb	-0.01782
Stat3	Cttn	-0.02124
Stat3	Ctu2	-0.02072
Stat3	Cxcr3	0.01418
Stat3	Cyb5a	0.022
Stat3	Cyp4f16	-0.0153
Stat3	Cyth3	-0.02033
Stat3	D630039A03Rik	-0.01746
Stat3	Dapk2	0.01841
Stat3	Dapp1	0.02034
Stat3	Daxx	-0.02312
Stat3	Dbr1	-0.0166
Stat3	Dcaf6	0.01745
Stat3	Dck	-0.01521
Stat3	Dcps	0.02097
Stat3	Dctn4	0.01816
Stat3	Ddit3	0.02453
Stat3	Ddx18	-0.01752
Stat3	Ddx27	-0.01501
Stat3	Ddx39b	-0.02139
Stat3	Ddx3x	-0.02214
Stat3	Dedd2	0.0166
Stat3	Dennd1c	0.02002
Stat3	Dennd2c	0.02164
Stat3	Dennd4a	-0.02006
Stat3	Dennd4b	0.02339
Stat3	Dgkh	-0.02077
Stat3	Dglucy	0.02313
Stat3	Dhrs7	0.01925
Stat3	Dhrs9	-0.01903
Stat3	Dhx34	0.01857
Stat3	Dixdc1	0.02071
Stat3	Dlst	-0.01823
Stat3	Dnaaf5	0.02013
Stat3	Dnaja1	-0.02183
Stat3	Dnajb11	-0.01893
Stat3	Dnajb13	0.01734
Stat3	Dnajc11	-0.02384
Stat3	Dnajc18	0.01735
Stat3	Dnttip2	-0.0218
Stat3	Doc2g	0.01851
Stat3	Dock5	0.01716
Stat3	Dock6	0.01692
Stat3	Dok4	0.01799
Stat3	Dram1	-0.01689
Stat3	Dtnb	0.01764
Stat3	Dtx3l	-0.01953
Stat3	Dus1l	-0.0212
Stat3	Dusp4	-0.02047
Stat3	Dxo	-0.02037
Stat3	Dynll2	-0.02074
Stat3	Dzip3	-0.01546
Stat3	E2f6	-0.01919
Stat3	E4f1	0.01816
Stat3	Eaf2	-0.01514
Stat3	Ebag9	-0.01777
Stat3	Ech1	0.02302
Stat3	Eci2	0.02295
Stat3	Eef1b2	0.01824
Stat3	Eef1e1	-0.01535
Stat3	Eef2	0.01778
Stat3	Eif1a	-0.01999
Stat3	Eif2a	0.01975
Stat3	Eif2ak2	-0.02204
Stat3	Eif2s1	-0.0183
Stat3	Eif3a	-0.01354
Stat3	Eif3c	-0.01509
Stat3	Eif3j1	-0.0176
Stat3	Eif4b	0.01454
Stat3	Eif4ebp1	0.01981
Stat3	Eif4g2	-0.02189
Stat3	Eif4g3	-0.01439
Stat3	Eif5b	-0.01506
Stat3	Elavl1	-0.01752
Stat3	Elmod3	0.02023
Stat3	Elmsan1	0.02119
Stat3	Elovl1	-0.02191
Stat3	Elovl7	0.01725
Stat3	Elp5	-0.02068
Stat3	Emc3	-0.01512
Stat3	Emc4	-0.01603
Stat3	Emc8	-0.02067
Stat3	Emilin1	0.01779
Stat3	Enah	0.01856
Stat3	Enc1	-0.0177
Stat3	Enthd1	0.02099
Stat3	Entpd5	0.01626
Stat3	Epb41l1	0.01761
Stat3	Epha2	0.01602
Stat3	Epm2a	0.01595
Stat3	Erh	-0.01979
Stat3	Esyt1	-0.02348
Stat3	Esyt2	-0.02106
Stat3	Etnk2	0.02146
Stat3	Etv1	-0.02286
Stat3	Etv3	0.0235
Stat3	Etv4	-0.01865
Stat3	Exo1	-0.0194
Stat3	Exoc4	0.01815
Stat3	Exoc6	0.01992
Stat3	Exosc2	-0.0195
Stat3	Ezh1	0.01733
Stat3	F3	0.01893
Stat3	Fadd	-0.01613
Stat3	Fam102b	-0.02149
Stat3	Fam117b	0.01843
Stat3	Fam20b	-0.02108
Stat3	Fam210a	0.01365
Stat3	Fam214a	0.0196
Stat3	Fam221a	0.0185
Stat3	Fam49b	0.02217
Stat3	Fam53b	-0.02006
Stat3	Fasl	-0.0198
Stat3	Fastkd3	-0.01921
Stat3	Fau	0.01868
Stat3	Fbln1	0.01502
Stat3	Fbxl20	0.01587
Stat3	Fbxl5	0.01914
Stat3	Fbxo17	-0.01917
Stat3	Fbxo24	0.01727
Stat3	Fbxo5	-0.01988
Stat3	Fdx1	0.01862
Stat3	Fdxr	0.02068
Stat3	Fes	0.01937
Stat3	Fgd3	0.01824
Stat3	Fgf11	0.01915
Stat3	Fgl2	-0.01815
Stat3	Flvcr1	-0.01892
Stat3	Fmnl1	0.02486
Stat3	Fmo1	0.01585
Stat3	Fntb	0.01814
Stat3	Foxn2	-0.01809
Stat3	Foxo1	0.02028
Stat3	Fto	0.01972
Stat3	Fus	-0.02355
Stat3	Fxn	-0.01729
Stat3	Gaa	0.01683
Stat3	Galnt1	-0.0173
Stat3	Galnt14	-0.01761
Stat3	Galt	0.02099
Stat3	Ganc	0.0194
Stat3	Gapvd1	-0.02009
Stat3	Gar1	-0.0219
Stat3	Gas2l3	0.01828
Stat3	Gbp7	-0.02118
Stat3	Gem	0.0208
Stat3	Gemin5	-0.01414
Stat3	Gemin6	-0.01392
Stat3	Ggn	0.01791
Stat3	Ggta1	-0.02241
Stat3	Ghitm	0.01661
Stat3	Gimap3	0.02059
Stat3	Gins3	-0.01313
Stat3	Gipr	0.02044
Stat3	Git1	-0.0167
Stat3	Gm49396	0.01889
Stat3	Gm867	0.01986
Stat3	Gmppa	0.01997
Stat3	Gnal	0.02071
Stat3	Gnas	-0.01979
Stat3	Gnl3	-0.02414
Stat3	Golgb1	0.01826
Stat3	Golt1b	-0.01482
Stat3	Gorasp1	0.01588
Stat3	Got1l1	0.01595
Stat3	Gpat4	-0.01805
Stat3	Gpatch2l	0.01563
Stat3	Gpc1	-0.01419
Stat3	Gpd2	-0.0241
Stat3	Gphn	0.01724
Stat3	Gpm6b	-0.01962
Stat3	Gpr137b	0.01554
Stat3	Gpr171	-0.01741
Stat3	Gpr65	0.01703
Stat3	Gprasp2	0.01978
Stat3	Gprc5a	0.01627
Stat3	Gpsm1	0.0235
Stat3	Gss	0.02079
Stat3	Gstm1	0.02056
Stat3	Gsto1	-0.01868
Stat3	Gtf2e1	-0.01338
Stat3	Gtf2e2	0.02101
Stat3	Gtpbp2	0.02032
Stat3	Gtpbp4	-0.01515
Stat3	Gzf1	0.02328
Stat3	H2-T23	-0.02029
Stat3	Hap1	-0.02435
Stat3	Hbp1	0.01967
Stat3	Hcfc2	0.02016
Stat3	Hdac1	-0.01604
Stat3	Hdac4	0.0225
Stat3	Hdc	-0.02061
Stat3	Hddc2	0.01794
Stat3	Hdgfl3	-0.01897
Stat3	Heatr1	-0.01648
Stat3	Hectd2	0.01403
Stat3	Helb	0.02026
Stat3	Helz2	-0.02103
Stat3	Herc4	-0.01741
Stat3	Herc6	-0.016
Stat3	Hexim1	-0.01622
Stat3	Hibch	0.02017
Stat3	Hmcn2	0.01792
Stat3	Hmg20a	0.0238
Stat3	Hmgb1	-0.02144
Stat3	Hmgcs1	-0.02059
Stat3	Hmgn2	-0.02383
Stat3	Hmox1	0.01958
Stat3	Hnrnpa2b1	-0.02343
Stat3	Hnrnpf	-0.02051
Stat3	Hnrnpll	-0.01878
Stat3	Hnrnpr	-0.02155
Stat3	Homez	-0.01511
Stat3	Hook1	0.02197
Stat3	Hpf1	-0.01868
Stat3	Hpgds	0.01875
Stat3	Hras	-0.01862
Stat3	Hs3st3b1	-0.01629
Stat3	Hs6st1	0.02085
Stat3	Hspa4	-0.01615
Stat3	Icam1	-0.01924
Stat3	Idh1	0.02088
Stat3	Idh3a	-0.01823
Stat3	Ier5l	0.01722
Stat3	Ifi204	-0.01645
Stat3	Ifi206	-0.01907
Stat3	Ifi209	-0.02043
Stat3	Ifi213	-0.02096
Stat3	Ifi214	-0.02235
Stat3	Ifngr2	0.02131
Stat3	Ift81	0.01658
Stat3	Ikbip	0.01715
Stat3	Il11ra1	0.022
Stat3	Il13ra1	0.01746
Stat3	Il18	-0.01831
Stat3	Il2rg	-0.01783
Stat3	Ing2	0.02013
Stat3	Ing4	0.01872
Stat3	Ino80	-0.01896
Stat3	Ino80c	-0.02233
Stat3	Insig2	0.0243
Stat3	Ints5	-0.01706
Stat3	Ints7	-0.01902
Stat3	Ip6k1	0.01687
Stat3	Ip6k2	0.01921
Stat3	Ippk	-0.01575
Stat3	Irf5	-0.01886
Stat3	Irf9	-0.02508
Stat3	Isg15	-0.02117
Stat3	Isoc1	-0.01433
Stat3	Itgal	-0.01961
Stat3	Itgb2	0.01927
Stat3	Itgb5	0.01512
Stat3	Itih5	-0.01713
Stat3	Itsn1	0.01944
Stat3	Izumo4	0.02073
Stat3	Jmy	0.01762
Stat3	Jpt1	-0.01786
Stat3	Jpt2	-0.01732
Stat3	Jun	0.0204
Stat3	Jup	0.01809
Stat3	Kat2a	-0.01907
Stat3	Kat2b	-0.01916
Stat3	Kbtbd8	-0.02052
Stat3	Kcna3	0.01856
Stat3	Kcnip2	0.022
Stat3	Kcnj8	-0.01957
Stat3	Kcnmb4	0.01788
Stat3	Kdm1b	-0.01895
Stat3	Kdm2b	-0.02092
Stat3	Kdm4b	0.02049
Stat3	Khk	0.01496
Stat3	Kifc2	0.01629
Stat3	Klc3	0.02244
Stat3	Klf13	0.02219
Stat3	Klf4	-0.01863
Stat3	Klhdc1	0.0187
Stat3	Klhl7	0.01526
Stat3	Kmt5a	-0.02191
Stat3	Knop1	-0.01942
Stat3	Kpnb1	-0.01648
Stat3	Krcc1	-0.02186
Stat3	Kremen2	0.01866
Stat3	Krr1	-0.01623
Stat3	Lacc1	-0.01935
Stat3	Lamp2	-0.01601
Stat3	Larp4b	-0.01602
Stat3	Lars	-0.01319
Stat3	Lasp1	-0.01984
Stat3	Lcmt2	-0.01642
Stat3	Ldhd	0.02234
Stat3	Ldlr	-0.02363
Stat3	Ldlrap1	0.01923
Stat3	Lemd2	0.02065
Stat3	Leng8	0.01605
Stat3	Lig3	-0.01831
Stat3	Limk1	0.01688
Stat3	Limk2	0.01963
Stat3	Lipa	0.01758
Stat3	Lipe	0.02472
Stat3	Lipg	-0.01886
Stat3	Litaf	-0.02203
Stat3	Lmnb1	-0.02121
Stat3	Lmnb2	-0.01453
Stat3	Lmtk3	0.02017
Stat3	Lpin1	0.02424
Stat3	Lrr1	-0.01725
Stat3	Lrrc1	0.02005
Stat3	Lsm7	-0.01591
Stat3	Ltbp3	0.01997
Stat3	Ltbp4	0.02069
Stat3	Luzp1	-0.01974
Stat3	Ly6g	0.01774
Stat3	Lypd6b	0.01394
Stat3	Mafk	-0.0224
Stat3	Maged1	0.01952
Stat3	Maml1	0.0179
Stat3	Maml3	0.02057
Stat3	Map2k6	0.02084
Stat3	Map3k13	0.01817
Stat3	Map3k2	0.01879
Stat3	Map3k4	0.01826
Stat3	Map3k5	0.02216
Stat3	Map4k3	0.01476
Stat3	Map9	0.01829
Stat3	Mapkbp1	0.02141
Stat3	Marf1	0.0192
Stat3	Mbnl2	0.02135
Stat3	Mcf2l	0.01967
Stat3	Mcm10	-0.0214
Stat3	Mcm2	-0.02224
Stat3	Mcm3	-0.0196
Stat3	Mcm4	-0.01905
Stat3	Mcur1	-0.01838
Stat3	Mdh1	0.01723
Stat3	Med12l	0.0213
Stat3	Met	-0.0167
Stat3	Metap2	-0.02047
Stat3	Mettl16	-0.01448
Stat3	Mettl21a	0.02105
Stat3	Mettl23	0.02022
Stat3	Mfn1	0.01628
Stat3	Mfsd1	-0.01755
Stat3	Mfsd14a	-0.01628
Stat3	Mgat4a	0.0224
Stat3	Mia2	-0.02008
Stat3	Mier3	-0.02044
Stat3	Mindy3	-0.02134
Stat3	Mipol1	0.01807
Stat3	Mki67	-0.01538
Stat3	Mknk1	0.0161
Stat3	Mks1	0.0163
Stat3	Mlec	-0.01918
Stat3	Mllt1	-0.01707
Stat3	Mmp11	0.01992
Stat3	Morc3	-0.02119
Stat3	Mpdu1	-0.01966
Stat3	Mphosph10	-0.01817
Stat3	Mpzl2	-0.0191
Stat3	Mr1	0.02221
Stat3	Mrm3	-0.01365
Stat3	Mrpl20	-0.02424
Stat3	Mrps18b	-0.02025
Stat3	Mrps2	-0.01884
Stat3	Mrps6	-0.021
Stat3	Msh3	-0.01993
Stat3	Msi1	0.02014
Stat3	Mtdh	-0.01955
Stat3	Mthfd2l	0.01702
Stat3	Mthfs	0.01919
Stat3	Mybl2	-0.0188
Stat3	Mycbp2	-0.02225
Stat3	Myg1	-0.01766
Stat3	Myo19	-0.01813
Stat3	Naa15	-0.02024
Stat3	Naa20	-0.02424
Stat3	Naf1	-0.01899
Stat3	Naga	0.02347
Stat3	Nagpa	-0.01522
Stat3	Nampt	-0.02069
Stat3	Napg	0.02064
Stat3	Nars2	0.01886
Stat3	Ncl	-0.01757
Stat3	Ndrg4	0.01695
Stat3	Nectin2	0.01649
Stat3	Nedd4l	0.01787
Stat3	Neil2	0.0217
Stat3	Nek7	-0.02277
Stat3	Nemp1	-0.02327
Stat3	Nemp2	0.02152
Stat3	Neu1	-0.01633
Stat3	Neurog2	0.01649
Stat3	Nf1	0.01737
Stat3	Nfatc2	0.02442
Stat3	Nfia	0.02278
Stat3	Nfkbil1	0.02012
Stat3	Nfxl1	0.01929
Stat3	Nfyb	0.02176
Stat3	Nhp2	-0.01633
Stat3	Nifk	-0.01976
Stat3	Nipal3	0.01786
Stat3	Nisch	0.02159
Stat3	Nkg7	-0.02029
Stat3	Nmd3	-0.0163
Stat3	Nme2	0.01875
Stat3	Nme4	0.02081
Stat3	Nmi	-0.02176
Stat3	Nmnat3	0.01647
Stat3	Noc4l	-0.021
Stat3	Nol6	-0.01924
Stat3	Nol8	-0.02167
Stat3	Nomo1	-0.01419
Stat3	Nop14	-0.01466
Stat3	Nop2	-0.01962
Stat3	Nop53	0.02323
Stat3	Notch1	-0.01975
Stat3	Npas2	-0.02128
Stat3	Npat	-0.01587
Stat3	Nrarp	0.01626
Stat3	Nrbp2	0.01923
Stat3	Nsf	0.01972
Stat3	Nsg2	0.01957
Stat3	Nsun5	-0.01555
Stat3	Nsun6	0.01879
Stat3	Nt5c3b	-0.01635
Stat3	Ntpcr	0.02129
Stat3	Nubp2	-0.01464
Stat3	Nudt18	0.01871
Stat3	Nufip2	-0.01903
Stat3	Nup107	-0.01996
Stat3	Nup188	-0.0152
Stat3	Nup214	-0.02046
Stat3	Nupr1	0.01681
Stat3	Nxf1	-0.01968
Stat3	Nxpe3	0.01642
Stat3	Nyap1	0.0163
Stat3	Oasl1	-0.01929
Stat3	Oasl2	-0.02423
Stat3	Ogfrl1	-0.019
Stat3	Ogt	0.01829
Stat3	Olfr56	-0.02398
Stat3	Osgepl1	0.0151
Stat3	Otx1	-0.01868
Stat3	Oxld1	0.01446
Stat3	Oxr1	0.02001
Stat3	P2ry10	-0.02182
Stat3	Pacs1	0.02058
Stat3	Pank2	-0.02294
Stat3	Pank3	-0.01757
Stat3	Papola	-0.01785
Stat3	Paqr3	0.01946
Stat3	Parp10	-0.02086
Stat3	Parp14	-0.02311
Stat3	Parp16	0.024
Stat3	Parp3	-0.01726
Stat3	Parp6	0.02249
Stat3	Pax5	-0.0158
Stat3	Pbdc1	-0.0162
Stat3	Pbrm1	-0.02005
Stat3	Pbx4	0.01936
Stat3	Pbxip1	0.02047
Stat3	Pcdhgc4	-0.01449
Stat3	Pcsk4	0.01557
Stat3	Pde1b	0.01429
Stat3	Pde4dip	0.02185
Stat3	Pdp1	-0.01763
Stat3	Pds5a	-0.01907
Stat3	Pdss1	-0.01647
Stat3	Peak1	0.02163
Stat3	Pear1	0.02477
Stat3	Pelp1	-0.01644
Stat3	Per3	0.01387
Stat3	Pex13	0.01412
Stat3	Pex26	0.0221
Stat3	Pfkfb4	0.02144
Stat3	Pgap1	0.02086
Stat3	Pgbd1	0.02012
Stat3	Pggt1b	-0.01734
Stat3	Phb2	-0.01514
Stat3	Phf5a	-0.01897
Stat3	Phgdh	-0.01732
Stat3	Phip	-0.02273
Stat3	Phospho1	0.02148
Stat3	Pi4k2b	-0.01983
Stat3	Pigq	-0.01962
Stat3	Pigw	-0.01459
Stat3	Pik3c2b	0.01869
Stat3	Pik3cd	0.02292
Stat3	Pipox	0.01749
Stat3	Plcb2	0.01726
Stat3	Pld3	0.02296
Stat3	Plekha5	0.02149
Stat3	Plekhg5	0.01691
Stat3	Plin3	0.01693
Stat3	Plk4	-0.01734
Stat3	Plpp5	0.01826
Stat3	Pms1	-0.01738
Stat3	Pnp	-0.01882
Stat3	Pnpla6	0.01985
Stat3	Pnrc2	0.01923
Stat3	Podnl1	-0.01699
Stat3	Pogk	-0.01943
Stat3	Pola1	-0.01714
Stat3	Polk	0.02099
Stat3	Polr1b	-0.01807
Stat3	Polr2l	-0.01433
Stat3	Polr3e	-0.02098
Stat3	Polr3gl	0.02082
Stat3	Pon2	-0.01716
Stat3	Por	0.01724
Stat3	Pphln1	-0.01884
Stat3	Ppip5k2	-0.02015
Stat3	Ppp1r13b	0.02283
Stat3	Ppp1r15b	-0.0201
Stat3	Ppp2r1b	-0.02346
Stat3	Pprc1	-0.02408
Stat3	Ppt1	-0.01879
Stat3	Prdm10	0.01628
Stat3	Prdm9	0.02021
Stat3	Prdx2	0.02051
Stat3	Prickle3	0.0168
Stat3	Prkacb	0.0202
Stat3	Prkar1b	0.01698
Stat3	Prkcz	0.01816
Stat3	Prmt5	-0.02075
Stat3	Prnp	0.01569
Stat3	Pros1	-0.02156
Stat3	Prpf19	-0.01752
Stat3	Prpf31	-0.01753
Stat3	Prr36	0.01975
Stat3	Psat1	0.01472
Stat3	Psip1	-0.01629
Stat3	Psma6	-0.01337
Stat3	Psmb10	-0.02206
Stat3	Psmc1	-0.01598
Stat3	Psmc3	-0.01988
Stat3	Psmc4	-0.01883
Stat3	Psmd1	-0.0191
Stat3	Psmd6	-0.01983
Stat3	Psmd7	-0.01769
Stat3	Psme2	-0.02493
Stat3	Psmg3	-0.01341
Stat3	Ptges3	-0.0199
Stat3	Ptpn11	-0.01785
Stat3	Ptpn7	-0.02336
Stat3	Ptprk	-0.02073
Stat3	Ptrh1	0.01612
Stat3	Pum3	-0.01818
Stat3	Pvr	0.0197
Stat3	Pwwp2b	0.0184
Stat3	Pxk	0.01929
Stat3	Pxmp4	0.02016
Stat3	Qser1	-0.02308
Stat3	Qtrt2	-0.01874
Stat3	R3hdm1	0.02408
Stat3	R3hdm2	0.01654
Stat3	Rab10	-0.017
Stat3	Rab20	0.01605
Stat3	Rab6b	0.01986
Stat3	Rac1	-0.01973
Stat3	Rac2	0.02225
Stat3	Rad23b	-0.01639
Stat3	Rad51b	0.01676
Stat3	Rai1	-0.02079
Stat3	Ralgapa2	0.01849
Stat3	Rapgef3	0.02319
Stat3	Rapgef4	0.02109
Stat3	Rarg	0.01756
Stat3	Rars	-0.02078
Stat3	Rasgrp4	0.02315
Stat3	Rasl11b	0.01432
Stat3	Rbbp7	-0.01751
Stat3	Rbfox2	0.01812
Stat3	Rbm19	-0.01706
Stat3	Rbm27	-0.01601
Stat3	Rbm34	-0.01792
Stat3	Rbm47	0.01908
Stat3	Rcan3	0.02302
Stat3	Rcbtb1	0.02395
Stat3	Rchy1	0.02069
Stat3	Rcor2	0.02161
Stat3	Recql4	-0.01573
Stat3	Rell1	0.02077
Stat3	Rell2	0.01557
Stat3	Rfc3	-0.01734
Stat3	Rfwd3	-0.0206
Stat3	Rfx5	0.02203
Stat3	Rgcc	0.01986
Stat3	Rgmb	0.01905
Stat3	Rheb	-0.01736
Stat3	Rhobtb1	0.0191
Stat3	Rhov	0.01493
Stat3	Rictor	0.01977
Stat3	Rif1	-0.01427
Stat3	Ripk3	0.02007
Stat3	Ripor2	0.02492
Stat3	Rmdn3	-0.02043
Stat3	Rnf121	-0.02224
Stat3	Rnf122	0.01722
Stat3	Rnf130	0.01919
Stat3	Rnf167	0.01985
Stat3	Rnf168	-0.01561
Stat3	Rnf219	-0.01996
Stat3	Rnf4	-0.02068
Stat3	Rnft1	0.01763
Stat3	Rpgrip1	0.01912
Stat3	Rpl13a	0.01866
Stat3	Rpl17	0.01523
Stat3	Rpl18a	0.01419
Stat3	Rpl21	0.01612
Stat3	Rpl23a	0.01853
Stat3	Rpl26	0.01472
Stat3	Rpl27a	0.02159
Stat3	Rpl3	0.0194
Stat3	Rpn2	-0.01802
Stat3	Rps27	0.01994
Stat3	Rps27a	0.01864
Stat3	Rras	0.01952
Stat3	Rrm2	-0.02164
Stat3	Rrn3	-0.01427
Stat3	Rrp9	-0.01732
Stat3	Rsl1d1	-0.01907
Stat3	Rsl24d1	-0.01748
Stat3	Rtkn	0.01922
Stat3	Rtn3	-0.01892
Stat3	Rtn4rl1	0.01618
Stat3	Rusc1	0.02103
Stat3	Rxra	0.02031
Stat3	Samd1	-0.01808
Stat3	Samd4b	0.01862
Stat3	Sbk1	0.01515
Stat3	Scrt1	0.01956
Stat3	Sdc1	0.01601
Stat3	Sec14l1	0.0176
Stat3	Sel1l	0.01521
Stat3	Selenbp1	0.02059
Stat3	Selenoi	-0.01763
Stat3	Selenop	0.02237
Stat3	Selenos	-0.01911
Stat3	Sema3f	0.02071
Stat3	Senp3	-0.01778
Stat3	2023-09-09	0.02406
Stat3	Serinc3	-0.02117
Stat3	Setd1b	-0.01769
Stat3	Setd4	0.02105
Stat3	Setd5	0.02191
Stat3	Setdb2	-0.02131
Stat3	Setx	0.02068
Stat3	Sf3a3	-0.01828
Stat3	Sf3b3	-0.02059
Stat3	Sfmbt1	-0.02268
Stat3	Sfxn4	0.01467
Stat3	Sh2b1	0.02366
Stat3	Sh2b2	0.01868
Stat3	Sh3glb2	0.01611
Stat3	Shb	0.01851
Stat3	Shisa5	-0.02528
Stat3	Sik3	0.02092
Stat3	Sipa1	0.01791
Stat3	Sirt6	0.021
Stat3	Skap2	0.02201
Stat3	Slamf6	0.01971
Stat3	Slc11a2	0.02252
Stat3	Slc12a2	-0.01586
Stat3	Slc12a6	0.01974
Stat3	Slc12a7	0.02371
Stat3	Slc15a3	-0.01919
Stat3	Slc17a6	-0.01997
Stat3	Slc17a9	0.0214
Stat3	Slc19a1	-0.01936
Stat3	Slc25a12	0.01869
Stat3	Slc25a19	0.0244
Stat3	Slc25a22	-0.01892
Stat3	Slc25a36	0.01986
Stat3	Slc26a11	0.01882
Stat3	Slc28a2	0.01612
Stat3	Slc2a8	0.01584
Stat3	Slc30a7	0.01904
Stat3	Slc35a2	0.01831
Stat3	Slc35b3	0.01911
Stat3	Slc35d3	0.01947
Stat3	Slc35f6	-0.02226
Stat3	Slc36a4	-0.01467
Stat3	Slc38a1	-0.02013
Stat3	Slc38a2	-0.01936
Stat3	Slc39a13	0.0215
Stat3	Slc41a2	0.01767
Stat3	Slc45a4	-0.01867
Stat3	Slc7a5	-0.01737
Stat3	Slc9a3r1	-0.0173
Stat3	Slc9a8	-0.02129
Stat3	Slf1	-0.0199
Stat3	Slfn3	-0.02152
Stat3	Smad7	0.02093
Stat3	Smarca2	0.02459
Stat3	Smarcad1	-0.01726
Stat3	Smarcc1	-0.0197
Stat3	Smcr8	-0.01861
Stat3	Smdt1	0.01948
Stat3	Smg5	-0.02323
Stat3	Smg7	-0.01672
Stat3	Smim14	0.02014
Stat3	Smo	0.02145
Stat3	Smpd1	0.01775
Stat3	Smpd4	-0.01935
Stat3	Smpdl3b	-0.01566
Stat3	Smtn	0.01851
Stat3	Smyd3	0.01608
Stat3	Snapc1	0.02044
Stat3	Snrpb	-0.02153
Stat3	Sntb2	0.02096
Stat3	Snu13	-0.01965
Stat3	Snx14	0.01907
Stat3	Snx20	0.02037
Stat3	Snx32	0.01713
Stat3	Sox4	0.02082
Stat3	Sox5	0.02293
Stat3	Sp6	0.01687
Stat3	Spata13	-0.02057
Stat3	Spata6	0.02332
Stat3	Spcs2	-0.01719
Stat3	Spg21	0.01584
Stat3	Spn	-0.02128
Stat3	Spo11	-0.02186
Stat3	Spred3	0.02211
Stat3	Spsb1	0.02387
Stat3	Sptbn2	0.01776
Stat3	Srfbp1	-0.0175
Stat3	Srpk2	0.01893
Stat3	Srsf10	-0.02282
Stat3	Srsf3	-0.02178
Stat3	Srsf7	-0.02333
Stat3	Ssh3	0.01927
Stat3	Ssr2	-0.01487
Stat3	St14	-0.01614
Stat3	St6galnac4	-0.02398
Stat3	Stab1	0.01919
Stat3	Stag2	-0.0251
Stat3	Stard13	0.01635
Stat3	Stat2	-0.02144
Stat3	Stk35	-0.01471
Stat3	Stk4	-0.01774
Stat3	Ston1	0.01376
Stat3	Stox2	-0.01709
Stat3	Stxbp1	0.01543
Stat3	Sumo2	-0.01817
Stat3	Sumo3	-0.01817
Stat3	Supt16	-0.01774
Stat3	Surf4	-0.01764
Stat3	Svbp	-0.01653
Stat3	Syngr2	-0.02334
Stat3	Tab3	-0.01743
Stat3	Tacc1	0.01941
Stat3	Tagln2	-0.01994
Stat3	Taok3	0.02136
Stat3	Tars	-0.01552
Stat3	Taz	0.01751
Stat3	Tbc1d8	0.01979
Stat3	Tbcc	-0.01388
Stat3	Tbcel	0.01892
Stat3	Tceal9	0.01611
Stat3	Tcp11l2	0.0215
Stat3	Tctn1	0.01714
Stat3	Tet2	0.02466
Stat3	Tex10	-0.01905
Stat3	Tgm1	0.02308
Stat3	Tgs1	-0.01823
Stat3	Thada	-0.02148
Stat3	Thbs3	0.02207
Stat3	Thop1	-0.01767
Stat3	Thumpd3	-0.01939
Stat3	Tial1	0.0164
Stat3	Tiam1	0.02376
Stat3	Timm23	-0.01651
Stat3	Timm9	-0.01856
Stat3	Timp1	0.02067
Stat3	Tlcd2	-0.02231
Stat3	Tle4	-0.01548
Stat3	Tle6	0.02065
Stat3	Tlr7	-0.02006
Stat3	Tmbim6	-0.01695
Stat3	Tmcc2	-0.01547
Stat3	Tmcc3	0.02084
Stat3	Tmed5	-0.02172
Stat3	Tmem106c	0.02289
Stat3	Tmem120b	-0.02004
Stat3	Tmem191c	0.01931
Stat3	Tmem208	-0.01687
Stat3	Tmem209	-0.01949
Stat3	Tmem260	-0.01984
Stat3	Tmem43	0.01541
Stat3	Tmem50b	0.0155
Stat3	Tmem71	0.01889
Stat3	Tmem86a	0.01421
Stat3	Tmie	0.02052
Stat3	Tmod1	-0.02128
Stat3	Tnfsf10	-0.01802
Stat3	Tnfsf4	-0.0209
Stat3	Tnfsf9	0.01565
Stat3	Tnik	0.02077
Stat3	Tnip1	0.0203
Stat3	Tnni3	0.02004
Stat3	Tomm40	-0.0197
Stat3	Tomm5	-0.01883
Stat3	Tpm3	-0.02028
Stat3	Tpp1	0.02164
Stat3	Tpst1	-0.02052
Stat3	Tra2b	-0.02204
Stat3	Traf3ip3	0.01949
Stat3	Trbv13-1	-0.01522
Stat3	Trim21	-0.02044
Stat3	Trim25	-0.01977
Stat3	Trim30a	-0.0207
Stat3	Trim30b	-0.02177
Stat3	Trim37	-0.02005
Stat3	Trim7	0.02002
Stat3	Trmt2a	-0.02171
Stat3	Trp53	-0.02046
Stat3	Trp53inp2	0.021
Stat3	Trpm2	0.01656
Stat3	Tsn	-0.02205
Stat3	Ttc16	0.01919
Stat3	Ttc21a	0.01985
Stat3	Ttpal	-0.02128
Stat3	Tuba1c	-0.02358
Stat3	Tubb4b	-0.01734
Stat3	Twistnb	-0.01659
Stat3	Tysnd1	-0.01605
Stat3	U2af1	-0.01879
Stat3	U2af2	-0.01606
Stat3	Uba1	0.01639
Stat3	Uba6	-0.01691
Stat3	Ubash3a	-0.02244
Stat3	Ube2e1	-0.01797
Stat3	Ube2q2	0.02134
Stat3	Ube2s	-0.01848
Stat3	Ubiad1	-0.01696
Stat3	Ublcp1	-0.02058
Stat3	Ubqln4	-0.02087
Stat3	Ubtd1	0.02231
Stat3	Ubtf	-0.0241
Stat3	Ubxn2a	-0.01759
Stat3	Uchl5	-0.02405
Stat3	Uckl1	0.02075
Stat3	Ufl1	0.02169
Stat3	Uggt1	-0.01852
Stat3	Uhrf1	-0.01904
Stat3	Unc93b1	-0.01993
Stat3	Ung	-0.02072
Stat3	Urb1	-0.0186
Stat3	Urb2	-0.01783
Stat3	Usp1	-0.02349
Stat3	Usp24	-0.01565
Stat3	Usp25	-0.0176
Stat3	Usp35	0.01735
Stat3	Usp40	0.01988
Stat3	Usp42	-0.0163
Stat3	Utp14b	-0.01875
Stat3	Vac14	-0.0159
Stat3	Vamp4	0.02049
Stat3	Vcpkmt	0.01736
Stat3	Vkorc1l1	-0.01909
Stat3	Vmp1	0.02182
Stat3	Vps28	0.02205
Stat3	Vps54	-0.01705
Stat3	Vrk3	0.0208
Stat3	Vwa5a	0.0187
Stat3	Wbp1l	0.02007
Stat3	Wdr36	-0.0173
Stat3	Wdr4	-0.01959
Stat3	Wdr43	-0.02402
Stat3	Wdr92	0.01625
Stat3	Wdtc1	-0.02133
Stat3	Wdyhv1	0.01694
Stat3	Whrn	0.02238
Stat3	Wipi1	0.01918
Stat3	Wsb2	-0.02058
Stat3	Wwox	0.01843
Stat3	Xpnpep3	-0.01736
Stat3	Xpo6	-0.02216
Stat3	Xpr1	0.01534
Stat3	Xrn2	-0.01935
Stat3	Yars2	-0.01764
Stat3	Ybx3	-0.0147
Stat3	Ypel2	0.01896
Stat3	Ypel4	0.01792
Stat3	Ythdf2	-0.02174
Stat3	Ywhag	-0.01861
Stat3	Zap70	0.02061
Stat3	Zbtb39	-0.01491
Stat3	Zbtb7b	-0.01977
Stat3	Zc3h12a	0.02314
Stat3	Zc3h12c	-0.01729
Stat3	Zc3h12d	0.01624
Stat3	Zc3h4	0.0196
Stat3	Zc3h6	0.0148
Stat3	Zc3h7b	-0.01892
Stat3	Zcchc24	0.01958
Stat3	Zcchc4	-0.02104
Stat3	Zdhhc17	0.01904
Stat3	Zdhhc18	0.0226
Stat3	Zdhhc6	-0.01946
Stat3	Zdhhc9	0.01858
Stat3	Zer1	0.01878
Stat3	Zfand6	0.01986
Stat3	Zfp12	0.01971
Stat3	Zfp120	0.01668
Stat3	Zfp26	-0.01825
Stat3	Zfp28	0.01935
Stat3	Zfp281	-0.01814
Stat3	Zfp341	0.02237
Stat3	Zfp367	-0.019
Stat3	Zfp41	-0.01789
Stat3	Zfp420	0.0159
Stat3	Zfp568	-0.01797
Stat3	Zfp607b	0.02098
Stat3	Zfp667	0.0211
Stat3	Zfp715	-0.01598
Stat3	Zfr2	0.01888
Stat3	Zmym4	-0.01663
Stat3	Zmym6	0.02091
Stat3	Zmynd11	0.01888
Stat3	Zmynd8	0.02084
Stat3	Znfx1	-0.01985
Stat3	Znhit6	-0.01932
Stat3	Zscan12	0.02279
Stat3	Zscan2	0.01854
