## Supplementary material for "An atlas of gene regulatory networks for memory CD4^+^ T cells in youth and old age": Table S5

### Sheet: Contents
Final gene regulatory network (GRN)
This network combines TF-target gene preditions from GRNs inferred using two different methods of TF activity estimation (i.e., TFA and TF mRNA). We combined GRNs using maximum rank and restricted the final GRN to an average of 10 TFs per gene, based on out-of-sample prediction (see Methods). Below is a description of each column of the GRN.
TF = Transcription factor
Target = Target gene
Confidence = Signed interaction confidence. Magnitude is normalized Stability. Sign is based on partial correlation. Positive Confidence indicates TF activation of target gene. Negative Confidence indicates TF repression of target gene.
Stability = Subampling stability + partial correlation (Pcorr)
PCorr = Partial correlation between TF activity and target gene expression.
PriorSupport = is the interaction supported by the prior?

### Sheet: GRN
TF	Target	Confidence	Stability	PCorr	priorSupport
Elk3	Pcyt1a	-0.99993	50.98	-0.98	Yes
Irf7	Ifi213	0.99993	50.98	0.979	Yes
Irf7	Ifi206	0.99985	50.97	0.974	Yes
Rarg	Icam1	0.99985	50.96	0.963	Yes
Irf7	Mndal	0.99978	50.96	0.961	Yes
Skil	Smad7	-0.99978	50.95	-0.95	Yes
Rreb1	Klk1b27	-0.99974	50.93	-0.93	Yes
Irf7	Gm47242	0.99963	50.95	0.952	Yes
Irf7	Oas1a	0.99963	50.95	0.953	Yes
Klf13	Ccl5	0.99963	50.91	0.908	Yes
Irf2	Ifit1	0.99951	50.9	0.899	Yes
Nfil3	Eomes	0.99951	50.9	0.898	Yes
Tfe3	Txnip	-0.99951	50.9	-0.9	Yes
Irf7	Ifi208	0.99936	50.94	0.938	Yes
Irf7	Samd9l	0.99936	50.94	0.936	Yes
Irf7	Usp25	0.99936	50.94	0.937	Yes
Irf9	Ifi27l2a	0.99936	50.94	0.935	Yes
Ar	Ifi213	0.99903	50.88	0.879	Yes
Bcl6	Spsb1	0.99903	50.88	0.877	Yes
Bhlhe40	Il2ra	0.99903	50.88	0.879	Yes
Irf7	Ifi204	0.99903	50.93	0.93	Yes
Irf7	Ifi214	0.99903	50.93	0.929	Yes
Prdm1	Gzmb	0.99903	50.88	0.884	Yes
Rora	Nr1d1	0.99903	50.88	0.875	Yes
Stat2	Oasl1	0.99903	50.93	0.93	Yes
Stat2	Trafd1	0.99903	50.93	0.93	Yes
Zfp467	Atp6v1d	-0.99899	50.87	-0.87	Yes
Irf7	Phf11a	0.99892	50.92	0.922	Yes
Stat1	Gbp4	0.99892	50.92	0.922	Yes
Irf7	BC147527	0.99888	50.91	0.912	Yes
Ar	Ifi206	0.99877	50.86	0.857	Yes
Irf3	Usp18	0.99877	50.86	0.863	Yes
Rora	Tmem176b	0.99877	50.86	0.858	Yes
Runx2	Tnfrsf26	0.99873	50.85	0.846	Yes
Nr1d1	Itm2b	0.99862	50.9	0.896	Yes
Prdm1	Agpat4	0.99862	50.9	0.902	Yes
Zeb2	Gzma	0.99862	50.9	0.901	Yes
Gtf2i	Capg	-0.99854	50.89	-0.89	Yes
Irf7	Xaf1	0.99854	50.89	0.893	Yes
Batf	Ms4a6b	-0.99839	50.84	-0.84	Yes
Foxp3	D830030K20Rik	0.99839	50.84	0.841	Yes
Mxi1	Gm30054	-0.99839	50.84	-0.84	Yes
Sp2	Id3	0.99839	50.84	0.836	Yes
Irf7	Bst2	0.99832	50.88	0.883	Yes
Klf2	S1pr1	0.99832	50.88	0.88	Yes
Irf7	Epsti1	0.99821	50.87	0.874	Yes
Prdm1	Ces2c	-0.99821	50.83	-0.83	Yes
Srebf2	Ldlr	0.99821	50.83	0.832	Yes
Fosl2	Ccr4	0.99806	50.82	0.822	Yes
Mafg	C030034L19Rik	0.99806	50.82	0.82	Yes
Prdm1	Cd2ap	-0.99806	50.82	-0.82	Yes
Zfp384	Rnf166	0.99806	50.82	0.82	Yes
Ar	Arl6ip1	-0.99787	50.86	-0.86	Yes
Maf	Mafg	0.99787	50.86	0.858	Yes
Pou2f2	Pde3b	-0.99787	50.86	-0.86	Yes
Srebf2	Fdps	0.99787	50.86	0.857	Yes
Stat1	Igtp	0.99787	50.86	0.857	Yes
Ar	Neat1	0.99779	50.85	0.848	Yes
Tbx21	Arl4d	0.99779	50.85	0.852	Yes
Prdm1	Nsg2	-0.99772	50.84	-0.84	Yes
Tbx21	Ly6c2	0.99772	50.84	0.836	Yes
Irf2	Rsad2	0.99731	50.81	0.812	Yes
Irf7	Ccl5	0.99731	50.81	0.815	Yes
Klf13	Hcst	0.99731	50.81	0.812	Yes
Klf13	Nkg7	0.99731	50.81	0.806	Yes
Maf	Wdfy2	0.99731	50.81	0.805	Yes
Nfat5	Pfn1	-0.99731	50.83	-0.83	Yes
Prdm1	Bzw2	-0.99731	50.83	-0.83	Yes
Stat2	Shisa5	0.99731	50.81	0.915	Yes
Stat5a	Pdcd1	-0.99731	50.81	-0.81	Yes
Tcf7	Hmgn1	0.99731	50.83	0.825	Yes
Xpa	Ccr4	0.99731	50.81	0.814	Yes
Foxp3	Cltb	-0.99708	50.82	-0.82	Yes
Foxp3	Fam129a	0.99708	50.82	0.82	Yes
Foxp3	Trp53i11	0.99708	50.82	0.819	Yes
Gata3	Rbpj	0.99708	50.82	0.821	Yes
Gata3	Swap70	0.99708	50.82	0.824	Yes
Irf2	Il15ra	0.99708	50.82	0.817	Yes
Ar	Ifi209	0.99682	50.8	0.799	Yes
Irf3	BC051226	0.99682	50.8	0.799	Yes
Irf4	Samsn1	-0.99682	50.8	-0.8	Yes
Klf6	Jun	-0.99682	50.8	-0.8	Yes
Pura	Ar	-0.99682	50.8	-0.8	Yes
Rest	Penk	-0.99682	50.8	-0.8	Yes
Sox4	Tcf4	0.99682	50.8	0.803	Yes
Fos	Nsg2	0.99656	50.81	0.808	Yes
Jdp2	Ubac2	0.99656	50.81	0.806	Yes
Klf2	Atp1b3	0.99656	50.81	0.806	Yes
Maz	Rflnb	0.99656	50.81	0.808	Yes
Nfatc1	Lax1	0.99656	50.81	0.812	Yes
Pou2f2	Ccdc50	0.99656	50.81	0.814	Yes
Prdm1	Tnfrsf1b	0.99656	50.81	0.809	Yes
Ar	Ifi208	0.99626	50.79	0.794	Yes
Elk3	Fam69c	-0.99626	50.79	-0.79	No
Irf7	Sp100	0.99626	50.79	0.787	Yes
Nfatc3	Prkca	0.99626	50.79	0.789	Yes
Srebf2	Nudt4	-0.99626	50.79	-0.79	Yes
Stat5a	Atp2b1	0.99626	50.79	0.792	Yes
Tcf12	Gpr83	-0.99626	50.79	-0.79	Yes
Tfcp2	Spp1	0.99626	50.79	0.788	Yes
Atf6	Cox5a	0.99604	50.78	0.777	Yes
Bcl6	Dck	0.99604	50.78	0.775	Yes
Fosl2	Gpr18	0.99604	50.78	0.776	Yes
Irf3	Ifit3	0.99604	50.78	0.784	Yes
Nfatc1	Rab11a	0.99604	50.78	0.778	Yes
Zfp384	Sytl3	0.99604	50.78	0.776	Yes
Arntl	Odc1	0.99555	50.8	0.801	Yes
Bhlhe40	Dgka	-0.99555	50.8	-0.8	Yes
Eomes	Ccr5	0.99555	50.8	0.796	Yes
Foxp3	Il2ra	0.99555	50.8	0.797	Yes
Gata3	Dusp5	0.99555	50.8	0.797	Yes
Gata3	Saraf	-0.99555	50.8	-0.8	Yes
Irf2	2010111I01Rik	0.99555	50.8	0.8	Yes
Klf2	Tmem256	-0.99555	50.8	-0.8	Yes
Mafg	Nab1	0.99555	50.8	0.798	Yes
Nr3c1	Serinc3	0.99555	50.8	0.796	Yes
Prdm1	Ccr5	0.99555	50.8	0.801	Yes
Prdm1	Maf	0.99555	50.8	0.797	Yes
Tbx21	Tdrkh	-0.99555	50.8	-0.8	Yes
Fos	Penk	0.99525	50.77	0.773	Yes
Foxj2	Arhgap5	0.99525	50.77	0.774	Yes
Irf2	Ifi204	0.99525	50.77	0.767	Yes
Mafg	Tbx21	-0.99525	50.77	-0.77	Yes
Meis3	Gm44756	0.99525	50.77	0.771	Yes
Rarg	Rgs1	0.99525	50.77	0.765	Yes
Stat3	Slfn2	-0.99525	50.77	-0.77	Yes
Zkscan1	Cers6	0.99525	50.77	0.767	Yes
Gata3	Tle3	-0.99488	50.79	-0.79	Yes
Gtf2i	Nt5e	-0.99488	50.79	-0.79	Yes
Klf4	Fos	0.99488	50.79	0.791	Yes
Pou2f2	Gpm6b	0.99488	50.79	0.789	Yes
Prdm1	Krt10	-0.99488	50.79	-0.79	Yes
Runx1	Dusp2	-0.99488	50.79	-0.79	Yes
Runx3	Rgs10	-0.99488	50.79	-0.79	Yes
Stat1	Tgtp2	0.99488	50.79	0.789	Yes
Zeb2	Cx3cr1	0.99488	50.79	0.786	Yes
Zeb2	Fcgr2b	0.99488	50.79	0.79	No
Fli1	Rap1b	0.99447	50.76	0.759	Yes
Irf5	Trim21	0.99447	50.76	0.759	Yes
Mafg	Hdgfl3	-0.99447	50.76	-0.76	Yes
Mecp2	Plagl1	0.99447	50.76	0.759	Yes
Nfatc3	Chst2	0.99447	50.76	0.761	Yes
Nfkb2	Lilrb4a	-0.99447	50.76	-0.76	Yes
Nr3c1	Vdr	0.99447	50.76	0.764	Yes
Satb1	Ttyh3	0.99447	50.76	0.757	Yes
Sox4	Dennd2d	0.99447	50.76	0.763	Yes
Sox4	Tnfrsf18	-0.99447	50.76	-0.76	Yes
Sp4	Klf2	-0.99447	50.76	-0.76	Yes
Bcl6	Ppp1r12a	-0.99368	50.75	-0.75	Yes
Fosb	Fos	0.99368	50.78	0.779	Yes
Foxp3	Ighm	0.99368	50.78	0.777	Yes
Foxp3	P2ry10	0.99368	50.78	0.779	Yes
Irf3	Ifi35	0.99368	50.75	0.748	Yes
Irf3	Mndal	0.99368	50.75	0.749	Yes
Irf7	Usp18	0.99368	50.78	0.778	Yes
Jun	Mast4	0.99368	50.78	0.782	Yes
Mafg	Ctsb	0.99368	50.78	0.776	Yes
Pbx3	Ass1	-0.99368	50.78	-0.78	Yes
Pou2f2	Sh3bgrl	0.99368	50.78	0.779	Yes
Prdm1	Tespa1	-0.99368	50.78	-0.78	Yes
Rarg	Ifngr1	0.99368	50.75	0.75	Yes
Rarg	Nudt4	-0.99368	50.75	-0.75	Yes
Runx3	St3gal6	0.99368	50.78	0.78	Yes
Stat3	Ube2l6	-0.99368	50.75	-0.75	Yes
Tbx21	Ly6e	-0.99368	50.75	-0.75	Yes
Tcf12	Emp3	-0.99368	50.78	-0.78	Yes
Tcf12	Gcn1l1	0.99368	50.78	0.785	Yes
Thra	Slc30a3	0.99368	50.75	0.752	Yes
Zbtb20	Rgs1	0.99368	50.75	0.746	Yes
Irf2	Gbp9	0.99327	50.74	0.743	Yes
Irf3	Rsad2	0.99327	50.74	0.736	Yes
Nfatc3	Angptl2	0.99327	50.74	0.744	Yes
Nfia	Pck2	0.99327	50.74	0.742	Yes
Pou6f1	Sh3bgrl	0.99327	50.74	0.741	Yes
Stat5a	Hspa5	-0.99327	50.74	-0.74	Yes
Tfe3	Ctsz	0.99327	50.74	0.741	Yes
Zfp143	Ube2h	-0.99327	50.74	-0.74	Yes
Zfp942	1700061F12Rik	0.99327	50.74	0.971	Yes
Zfp984	1700061F12Rik	0.99327	50.74	0.971	Yes
Zscan26	Bhlhb9	0.99327	50.74	0.744	Yes
E2f3	Flywch2	0.99249	50.77	0.772	Yes
Fli1	Itm2a	-0.99249	50.77	-0.77	Yes
Foxp3	Snx13	0.99249	50.77	0.772	Yes
Gata3	Lat	-0.99249	50.77	-0.77	Yes
Irf2	Gm12216	0.99249	50.77	0.769	Yes
Irf7	B4galt5	0.99249	50.77	0.77	Yes
Maf	Fam20a	0.99249	50.77	0.768	Yes
Mafg	Armc3	-0.99249	50.77	-0.77	Yes
Maz	Wdr12	0.99249	50.77	0.765	Yes
Nfatc1	Angptl2	0.99249	50.77	0.767	Yes
Nfatc1	Rilpl2	0.99249	50.77	0.77	Yes
Nfatc3	Il21r	-0.99249	50.77	-0.77	Yes
Nr1d1	Serpinb1a	0.99249	50.77	0.774	No
Pou2f2	Plscr1	0.99249	50.77	0.766	Yes
Pou2f2	Zbtb32	0.99249	50.77	0.769	Yes
Rora	Mbd2	0.99249	50.77	0.77	Yes
Runx2	Actn1	-0.99249	50.77	-0.77	Yes
Smad3	Apc	-0.99249	50.77	-0.77	Yes
Sox4	Myb	0.99249	50.77	0.771	Yes
Sox4	Suclg1	0.99249	50.77	0.767	Yes
Zbtb32	Prkcb	-0.99249	50.77	-0.77	Yes
Arid3a	Rbl1	0.99204	50.73	0.734	Yes
Foxo1	Cltc	-0.99204	50.73	-0.73	Yes
Foxp3	Lrrc32	0.99204	50.73	0.732	Yes
Junb	Fgl2	0.99204	50.73	0.734	Yes
Klf10	Stard10	-0.99204	50.73	-0.73	Yes
Klf10	Stmn1	-0.99204	50.73	-0.73	Yes
Klf13	1110034G24Rik	-0.99204	50.73	-0.73	Yes
Ncoa3	Bcl2	0.99204	50.73	0.734	Yes
Prdm1	Nbn	-0.99204	50.73	-0.73	Yes
Stat2	Psme2	0.99204	50.73	0.725	Yes
Tbx21	Slfn5	-0.99204	50.73	-0.73	Yes
Zeb1	Nr4a3	-0.99204	50.73	-0.73	Yes
Ctcf	Pip4k2a	-0.99151	50.72	-0.72	Yes
Gabpa	Il7r	0.99151	50.72	0.724	Yes
Ikzf3	Il10ra	0.99151	50.72	0.718	Yes
Irf3	Irf7	0.99151	50.72	0.72	Yes
Irf4	Swap70	-0.99151	50.72	-0.72	Yes
Jun	Nsmce1	-0.99151	50.72	-0.72	Yes
Klf6	Ccnd2	0.99151	50.72	0.724	Yes
Mafg	Pdcd1	0.99151	50.72	0.718	Yes
Max	Stat5b	-0.99151	50.72	-0.72	Yes
Nfatc1	Gimap5	0.99151	50.72	0.721	Yes
Nfatc3	Eea1	0.99151	50.72	0.722	Yes
Pou2af1	Rasgrp2	0.99151	50.72	0.719	Yes
Rxrb	Cks2	0.99151	50.72	0.722	Yes
Zfp771	Esm1	0.99151	50.72	0.723	Yes
Arid5a	Ssh2	0.99073	50.76	0.758	Yes
Bcl6	Rasgrp2	-0.99073	50.76	-0.76	Yes
Ctcf	Vkorc1	-0.99073	50.76	-0.76	Yes
Eomes	Sart3	0.99073	50.76	0.76	Yes
Foxp3	Bicd1	0.99073	50.76	0.76	Yes
Irf7	Rtp4	0.99073	50.76	0.759	Yes
Klf3	Isg20	-0.99073	50.76	-0.76	Yes
Mafg	Maf	0.99073	50.76	0.76	Yes
Nfatc1	4921524J17Rik	0.99073	50.76	0.76	Yes
Prdm1	Asap1	-0.99073	50.76	-0.76	Yes
Prdm1	F2r	0.99073	50.76	0.76	Yes
Prdm1	Lpar6	0.99073	50.76	0.757	Yes
Prdm1	Tnfsf11	-0.99073	50.76	-0.76	Yes
Rora	Aplp2	0.99073	50.76	0.755	Yes
Runx1	Adam8	0.99073	50.76	0.756	Yes
Srebf2	Arpc4	0.99073	50.76	0.765	Yes
Stat1	Gbp8	0.99073	50.76	0.763	Yes
Stat1	Iigp1	0.99073	50.76	0.758	Yes
Tbx21	Itgb1	0.99073	50.76	0.755	Yes
Tef	Rcn1	0.99073	50.76	0.76	No
Vdr	Etnk1	0.99073	50.76	0.763	Yes
Bach1	Hmox1	0.99024	50.71	0.707	Yes
Foxp3	Gm3739	0.99024	50.71	0.712	Yes
Irf2	Ifngr1	-0.99024	50.71	-0.71	Yes
Irf2	Parp9	0.99024	50.71	0.711	Yes
Klf13	Hmgcs1	-0.99024	50.71	-0.71	Yes
Klf13	Il6st	-0.99024	50.71	-0.71	Yes
Nfatc3	Rilpl2	0.99024	50.71	0.707	Yes
Nfe2l1	Cmah	-0.99024	50.71	-0.71	Yes
Nfil3	Coro1c	0.99024	50.71	0.708	Yes
Prdm1	Errfi1	0.99024	50.71	0.712	Yes
Rarg	Irak3	0.99024	50.71	0.708	Yes
Stat5b	4930523C07Rik	0.99024	50.71	0.709	Yes
Tcf3	C2cd4b	0.99024	50.71	0.709	Yes
Foxp3	Gpr83	0.98972	50.75	0.752	Yes
Gata3	Ubac2	-0.98972	50.75	-0.75	Yes
Gtf2i	Tmem64	-0.98972	50.75	-0.75	Yes
Hivep2	Nfatc1	0.98972	50.75	0.749	Yes
Irf2	Ica1	0.98972	50.75	0.746	Yes
Irf7	Ifit3	0.98972	50.75	0.752	Yes
Maz	Cd48	-0.98972	50.75	-0.75	Yes
Maz	Rhob	0.98972	50.75	0.755	Yes
Mef2a	Actn2	0.98972	50.75	0.752	Yes
Nfat5	Smim4	-0.98972	50.75	-0.75	Yes
Prdm1	Glrx	0.98972	50.75	0.752	Yes
Prdm1	Synpo	-0.98972	50.75	-0.75	Yes
Sp100	Sp110	0.98972	50.75	0.752	No
Srebf2	Cyp51	0.98972	50.75	0.748	No
Bcl6	Cxxc5	0.98931	50.74	0.741	Yes
Foxp3	Eif4e3	0.98931	50.74	0.742	Yes
Nfatc1	Ccdc28b	0.98931	50.74	0.741	Yes
Nfatc1	Eea1	0.98931	50.74	0.735	Yes
Nfatc3	Vps13c	-0.98931	50.74	-0.74	Yes
Pbx3	Batf	0.98931	50.74	0.736	Yes
Pou2f2	Mctp2	-0.98931	50.74	-0.74	Yes
Runx2	Cobll1	0.98931	50.74	0.74	Yes
Sox4	Slc30a3	0.98931	50.74	0.744	Yes
Stat1	Gbp6	0.98931	50.74	0.737	Yes
Zbtb7a	Ier3	0.98931	50.74	0.741	Yes
Bhlhe40	Gpr83	0.98856	50.7	0.701	Yes
Elk3	Ctsh	-0.98856	50.7	-0.7	Yes
Elk3	Gm3558	-0.98856	50.7	-0.7	No
Ets1	Gstp3	0.98856	50.7	0.695	Yes
Foxj2	Kif13b	0.98856	50.7	0.704	Yes
Irf5	Gbp7	0.98856	50.7	0.703	Yes
Irf5	Ifi203	0.98856	50.7	0.698	Yes
Irf7	Zufsp	0.98856	50.7	0.933	Yes
Irf9	Irf7	0.98856	50.7	0.697	Yes
Mafg	Gm30211	0.98856	50.7	0.697	Yes
Mafg	Tom1	0.98856	50.7	0.699	Yes
Mga	Ext1	-0.98856	50.7	-0.7	Yes
Mtf1	Bid	0.98856	50.7	0.701	Yes
Pou6f1	Sit1	-0.98856	50.7	-0.7	Yes
Rfx1	Cd28	0.98856	50.7	0.705	Yes
Smad5	N4bp1	0.98856	50.7	0.696	Yes
Stat3	Smpdl3b	-0.98856	50.7	-0.7	Yes
Zfp143	Mettl1	0.98856	50.7	0.697	Yes
Zfp281	Ldlr	0.98856	50.7	0.701	Yes
Zfp287	Il2rb	-0.98856	50.7	-0.7	Yes
Ar	Gm11713	0.98778	50.73	0.729	Yes
Ascl2	Runx3	-0.98778	50.73	-0.73	Yes
Bcl6	Klf6	-0.98778	50.73	-0.73	Yes
Cebpa	Ctsl	0.98778	50.73	0.729	Yes
Foxp3	Cep112	0.98778	50.73	0.73	Yes
Foxp3	Themis	-0.98778	50.73	-0.73	Yes
Foxp3	Tmem243	0.98778	50.73	0.734	Yes
Foxp4	Gtf2i	-0.98778	50.73	-0.73	Yes
Irf2	Irf1	0.98778	50.73	0.729	Yes
Jun	Ngly1	-0.98778	50.73	-0.73	Yes
Klf4	Eif4e2	-0.98778	50.73	-0.73	Yes
Maz	Lpin1	-0.98778	50.73	-0.73	Yes
Nr1d1	Tmem176b	0.98778	50.73	0.73	No
Nr2f6	Bcl6	0.98778	50.73	0.735	Yes
Pou2af1	Marcksl1	0.98778	50.73	0.726	Yes
Pou2f2	Ccdc28b	0.98778	50.73	0.734	Yes
Pou2f2	Slamf6	0.98778	50.73	0.733	Yes
Prdm1	Evl	-0.98778	50.73	-0.73	Yes
Prdm1	Irf2bp2	-0.98778	50.73	-0.73	Yes
Rora	Acsbg1	0.98778	50.73	0.73	Yes
Vdr	Chn1	0.98778	50.73	0.73	Yes
Bach1	Vopp1	0.98677	50.69	0.685	Yes
Bcl6	Selplg	-0.98677	50.69	-0.69	Yes
Bcl6	Tox2	0.98677	50.69	0.693	Yes
Crem	Ccl4	-0.98677	50.69	-0.69	Yes
Ctcf	Nanos1	-0.98677	50.69	-0.69	Yes
Gtf2b	Inpp4b	0.98677	50.69	0.691	Yes
Irf1	Ifi47	0.98677	50.69	0.687	Yes
Irf7	Psmb10	0.98677	50.69	0.875	Yes
Irf7	Serpinb9	0.98677	50.69	0.691	Yes
Jun	Rgs10	-0.98677	50.69	-0.69	Yes
Klf6	Gas7	0.98677	50.69	0.688	Yes
Mafg	AI504432	0.98677	50.69	0.687	Yes
Mafg	Grn	0.98677	50.69	0.694	Yes
Max	Fasl	0.98677	50.69	0.695	Yes
Mecp2	Mgmt	0.98677	50.69	0.685	Yes
Mxd1	Atp1a3	0.98677	50.69	0.689	Yes
Nfkb1	Atp1b3	-0.98677	50.69	-0.69	Yes
Nr1d1	Nfil3	0.98677	50.69	0.687	Yes
Pou2f1	Sdc4	0.98677	50.69	0.692	Yes
Rbpj	Prdm1	-0.98677	50.69	-0.69	Yes
Stat5a	Glipr2	0.98677	50.69	0.694	Yes
Tbx21	Il10ra	0.98677	50.69	0.691	Yes
Tbx21	Selenop	-0.98677	50.69	-0.69	Yes
Tef	Bik	0.98677	50.69	0.687	Yes
Tfe3	Ripor2	-0.98677	50.69	-0.69	Yes
Trafd1	Phf11c	0.98677	50.69	0.691	No
Zfp1	Ikzf1	0.98677	50.69	0.687	Yes
Ar	Sec11c	-0.98624	50.72	-0.72	Yes
Bcl6	Ptger4	-0.98624	50.72	-0.72	Yes
Gtf2i	2810474O19Rik	-0.98624	50.72	-0.72	Yes
Klf2	Cdkn2d	0.98624	50.72	0.719	Yes
Klf6	Capn2	0.98624	50.72	0.72	Yes
Lef1	Il12rb1	-0.98624	50.72	-0.72	Yes
Maz	Add1	0.98624	50.72	0.717	Yes
Nr1d1	Il23r	0.98624	50.72	0.723	Yes
Pou2f2	Itgb1	0.98624	50.72	0.723	Yes
Pou2f2	Nrp1	0.98624	50.72	0.717	Yes
Prdm1	Decr1	-0.98624	50.72	-0.72	Yes
Stat4	Il21r	-0.98624	50.72	-0.72	Yes
Tbx21	Rap1b	0.98624	50.72	0.715	Yes
Zbtb7a	Golim4	0.98624	50.72	0.724	Yes
Atf1	Top2a	0.98557	50.68	0.701	Yes
Clock	Cdk6	0.98557	50.68	0.678	Yes
Egr3	Mitd1	-0.98557	50.68	-0.68	Yes
Foxj2	Nrp1	0.98557	50.68	0.676	Yes
Foxk1	Mllt3	0.98557	50.68	0.678	Yes
Foxp1	B3gnt2	0.98557	50.68	0.971	Yes
Foxp4	B3gnt2	0.98557	50.68	0.971	Yes
Irf1	Tap1	0.98557	50.68	0.675	Yes
Irf3	Bst2	0.98557	50.68	0.682	Yes
Irf3	Ifi203	0.98557	50.68	0.678	Yes
Irf7	Trim30d	0.98557	50.68	0.797	Yes
Klf7	1110008F13Rik	0.98557	50.68	0.682	Yes
Mafg	Arnt2	0.98557	50.68	0.68	Yes
Mbnl2	Tnfrsf9	-0.98557	50.68	-0.68	Yes
Myb	H2afz	0.98557	50.68	0.68	Yes
Nrf1	Atp1b1	0.98557	50.68	0.677	Yes
Srebf2	Lef1	0.98557	50.68	0.681	Yes
Zfp110	Samsn1	-0.98557	50.68	-0.68	Yes
Fos	Klf4	0.98479	50.71	0.705	Yes
Foxp3	Ankrd55	0.98479	50.71	0.706	Yes
Foxp3	Coro2a	0.98479	50.71	0.705	Yes
Foxp3	Slc14a1	0.98479	50.71	0.713	Yes
Ikzf3	Nrn1	-0.98479	50.71	-0.71	Yes
Irf7	Dhx58	0.98479	50.71	0.708	Yes
Jun	Tfrc	0.98479	50.71	0.71	Yes
Klf2	Pycard	0.98479	50.71	0.713	Yes
Klf7	Plscr1	-0.98479	50.71	-0.71	Yes
Mafg	Itm2b	0.98479	50.71	0.707	Yes
Nfic	Lgals3	0.98479	50.71	0.715	Yes
Nr1d2	Serpina3g	0.98479	50.71	0.709	Yes
Pou2f2	Adamts6	0.98479	50.71	0.71	Yes
Pou2f2	Sytl2	-0.98479	50.71	-0.71	Yes
Runx3	Ccl5	0.98479	50.71	0.711	Yes
Runx3	Nkg7	0.98479	50.71	0.714	Yes
Stat4	Ms4a4b	0.98479	50.71	0.711	Yes
Tcf12	Cpq	0.98479	50.71	0.705	Yes
Tcf4	Ybx3	0.98479	50.71	0.712	Yes
Zfp961	Lrp6	0.98479	50.71	0.706	Yes
Zscan26	Vps13c	0.98479	50.71	0.714	Yes
Ar	Ifi214	0.98363	50.67	0.672	Yes
Arid3a	Mitd1	0.98363	50.67	0.671	Yes
Atf1	Smco4	0.98363	50.67	0.674	Yes
Bcl6	Gna15	-0.98363	50.67	-0.67	Yes
Creb1	Nr4a3	0.98363	50.67	0.666	Yes
Ctcf	Dennd2d	-0.98363	50.67	-0.67	Yes
Egr1	Rnf149	0.98363	50.7	0.699	Yes
Foxp3	Axl	0.98363	50.7	0.698	Yes
Foxp3	Gm3558	0.98363	50.67	0.672	Yes
Foxp3	Ikzf4	0.98363	50.7	0.704	Yes
Hivep2	Pip4k2a	0.98363	50.7	0.705	Yes
Irf4	Ehd3	0.98363	50.67	0.669	Yes
Jun	Cobll1	0.98363	50.67	0.667	Yes
Jund	Rgs2	0.98363	50.7	0.7	Yes
Klf2	Rgs16	-0.98363	50.7	-0.7	Yes
Klf2	Tsc22d3	0.98363	50.7	0.698	Yes
Klf7	Add1	0.98363	50.7	0.701	Yes
Klf7	Irf2bpl	-0.98363	50.67	-0.67	Yes
Max	Rabgap1l	-0.98363	50.67	-0.67	Yes
Maz	Errfi1	-0.98363	50.7	-0.7	Yes
Maz	Mapk11	0.98363	50.7	0.699	Yes
Prdm1	Serpina3f	0.98363	50.7	0.701	Yes
Rara	Bmyc	-0.98363	50.67	-0.67	Yes
Rel	Slc20a1	0.98363	50.67	0.667	Yes
Runx3	Runx2	0.98363	50.7	0.696	Yes
Tcf3	Tns1	0.98363	50.67	0.666	Yes
Tfe3	Tceal9	0.98363	50.67	0.669	Yes
Tgif1	Dgcr6	0.98363	50.67	0.673	Yes
Trp53	Vamp5	0.98363	50.67	0.672	Yes
Zfp281	St3gal6	-0.98363	50.67	-0.67	Yes
Zfp707	Myd88	-0.98363	50.67	-0.67	No
Batf	Cd2	0.98307	50.66	0.658	Yes
Gtf2b	Ipcef1	0.98307	50.66	0.656	Yes
Klf3	Gna15	0.98307	50.66	0.662	Yes
Maz	Vamp5	0.98307	50.66	0.659	Yes
Mtf1	Mapk1ip1	-0.98307	50.66	-0.66	Yes
Rfx1	Lbh	0.98307	50.66	0.656	Yes
Sox4	Bcl2	0.98307	50.66	0.659	Yes
Sp3	P2ry10b	-0.98307	50.66	-0.66	Yes
Tbx21	Gm4951	-0.98307	50.66	-0.66	Yes
Tbx21	Psme2b	-0.98307	50.66	-0.66	Yes
Tcf12	Gimap3	-0.98307	50.66	-0.66	Yes
Tcf12	Ssbp2	-0.98307	50.66	-0.66	Yes
Trp53	Sh3gl3	0.98307	50.66	0.657	Yes
Zbtb14	Psme2	-0.98307	50.66	-0.66	Yes
Zfp281	Dnajb4	0.98307	50.66	0.664	Yes
Bach1	Cdkn2c	-0.98236	50.69	-0.69	Yes
Bcl6	Anxa6	-0.98236	50.69	-0.69	Yes
Eomes	Ccl3	0.98236	50.69	0.693	Yes
Fos	Cmpk2	0.98236	50.69	0.689	Yes
Fos	Gpx1	0.98236	50.69	0.692	Yes
Fosb	Ehd3	0.98236	50.69	0.685	Yes
Klf13	Tmem38b	-0.98236	50.69	-0.69	Yes
Maf	Ctla4	0.98236	50.69	0.686	Yes
Nfatc1	Zap70	0.98236	50.69	0.693	Yes
Nr1d1	Cry1	0.98236	50.69	0.685	Yes
Nr1d1	Pdlim4	0.98236	50.69	0.694	Yes
Prdm1	Entpd1	0.98236	50.69	0.688	Yes
Rora	Myb	-0.98236	50.69	-0.69	Yes
Rorc	Ccr6	0.98236	50.69	0.691	Yes
Runx3	Igf1r	-0.98236	50.69	-0.69	Yes
Stat5b	Dusp1	0.98236	50.69	0.687	Yes
Tbx21	Lyst	0.98236	50.69	0.692	Yes
Tcf12	S100a13	-0.98236	50.69	-0.69	Yes
Zfp101	Mogat1	-0.98236	50.69	-0.69	Yes
Atf1	Plk3	0.9815	50.65	0.645	Yes
Elk3	H2afz	-0.9815	50.65	-0.65	Yes
Gata3	Tspan32	0.9815	50.65	0.646	Yes
Irf3	Cd47	0.9815	50.65	0.648	Yes
Irf4	Tnfrsf18	-0.9815	50.65	-0.65	Yes
Mef2a	Gm30054	0.9815	50.65	0.649	Yes
Mga	Cd7	0.9815	50.65	0.654	Yes
Mynn	Lipa	-0.9815	50.65	-0.65	Yes
Nr2f6	Serinc3	-0.9815	50.65	-0.65	Yes
Rfx5	Kif1b	0.9815	50.65	0.647	Yes
Rfx5	Mdh2	-0.9815	50.65	-0.65	Yes
Rora	Arntl	0.9815	50.65	0.651	Yes
Rreb1	Npepps	-0.9815	50.65	-0.65	Yes
Smad3	Parp9	0.9815	50.65	0.652	Yes
Smad3	Rsad2	0.9815	50.65	0.65	Yes
Sox4	Mink1	0.9815	50.65	0.654	Yes
Stat2	Psmb10	0.9815	50.65	0.654	Yes
Tfdp2	Cep85l	-0.9815	50.65	-0.65	Yes
Tfe3	Slc25a40	-0.9815	50.65	-0.65	Yes
Vdr	Spice1	-0.9815	50.65	-0.65	Yes
Zfp143	Csnk2b	-0.9815	50.65	-0.65	Yes
Zfp36l2	Plek	0.9815	50.65	0.646	Yes
Zfp467	Tesc	-0.9815	50.65	-0.65	Yes
Cux1	Cbl	0.98067	50.68	0.677	Yes
Eomes	Nkg7	0.98067	50.68	0.677	Yes
Fli1	Tmod3	0.98067	50.68	0.684	Yes
Fos	Jun	0.98067	50.68	0.683	Yes
Foxo1	Bhlhe40	-0.98067	50.68	-0.68	Yes
Gata3	Cldnd1	0.98067	50.68	0.677	Yes
Gata3	Ebi3	0.98067	50.68	0.675	Yes
Irf2	Apol7e	0.98067	50.68	0.685	Yes
Mafg	Podnl1	0.98067	50.68	0.684	Yes
Mafg	Trim8	0.98067	50.68	0.68	Yes
Maz	Nabp1	-0.98067	50.68	-0.68	Yes
Maz	Rgs14	0.98067	50.68	0.676	Yes
Nfatc1	Ccdc107	-0.98067	50.68	-0.68	Yes
Nfatc1	Cd82	0.98067	50.68	0.68	Yes
Nfatc1	Gm43057	0.98067	50.68	0.685	Yes
Nr1d1	Gbp2b	0.98067	50.68	0.682	Yes
Prdm1	Armcx2	-0.98067	50.68	-0.68	Yes
Prdm1	Metrnl	0.98067	50.68	0.677	Yes
Rbpj	Igfbp7	0.98067	50.68	0.679	Yes
Srebf2	Rnf213	0.98067	50.68	0.681	Yes
Tcf7	Slamf6	0.98067	50.68	0.682	Yes
Tgif1	Rel	0.98067	50.68	0.679	Yes
Ar	Acadm	0.97989	50.67	0.672	Yes
E2f3	Bcl2	-0.97989	50.67	-0.67	Yes
Elk3	Ifi208	-0.97989	50.67	-0.67	Yes
Elk4	Nbn	0.97989	50.67	0.665	Yes
Fos	Cd69	0.97989	50.67	0.668	Yes
Foxp3	Ighd	0.97989	50.67	0.666	Yes
Gata3	Nat9	0.97989	50.67	0.668	Yes
Hivep2	Il6ra	0.97989	50.67	0.668	Yes
Ikzf1	Fam3c	-0.97989	50.67	-0.67	Yes
Irf2	Lag3	0.97989	50.67	0.67	Yes
Irf2	Rcn1	0.97989	50.67	0.672	Yes
Klf4	Smim1	0.97989	50.67	0.665	Yes
Maf	Gbp8	0.97989	50.67	0.672	Yes
Maz	Tm6sf1	-0.97989	50.67	-0.67	Yes
Myb	Rnf19a	0.97989	50.67	0.669	Yes
Myc	Srm	0.97989	50.67	0.671	Yes
Nfat5	Ppp1ca	-0.97989	50.67	-0.67	Yes
Nr2f6	Pmaip1	0.97989	50.67	0.666	Yes
Prmt3	Polm	-0.97989	50.67	-0.67	No
Srebf2	Fos	0.97989	50.67	0.674	Yes
Ybx3	Zfp318	0.97989	50.67	0.668	Yes
Ar	Lair1	0.9788	50.64	0.641	Yes
Arntl	Ctnnb1	0.9788	50.64	0.636	Yes
Bcl6	Runx3	-0.9788	50.64	-0.64	Yes
Elk3	Nck2	-0.9788	50.64	-0.64	Yes
Fli1	Ctsd	0.9788	50.64	0.639	Yes
Gata3	Cd7	-0.9788	50.64	-0.64	Yes
Hif1a	Crem	0.9788	50.64	0.639	Yes
Irf1	Tapbp	0.9788	50.64	0.639	Yes
Irf3	Parp9	0.9788	50.64	0.641	Yes
Irf3	Phf11b	0.9788	50.64	0.645	Yes
Irf5	Bst2	0.9788	50.64	0.643	Yes
Klf10	Bpgm	0.9788	50.64	0.636	Yes
Mef2a	Arl5c	0.9788	50.64	0.639	Yes
Nr1d2	St3gal6	0.9788	50.64	0.642	Yes
Plagl1	Bin2	0.9788	50.64	0.641	Yes
Rora	Rbl2	0.9788	50.64	0.64	Yes
Rreb1	Sntb2	-0.9788	50.64	-0.64	Yes
Runx1	Gna13	0.9788	50.64	0.64	Yes
Setdb1	Hsph1	0.9788	50.64	0.639	Yes
Ski	Fam26f	-0.9788	50.64	-0.64	No
Sox4	H2-T23	-0.9788	50.64	-0.64	Yes
Stat3	Ifi213	-0.9788	50.64	-0.64	Yes
Stat3	Ifi214	-0.9788	50.64	-0.64	Yes
Stat5a	Etfbkmt	0.9788	50.64	0.635	Yes
Tfe3	Slc11a2	0.9788	50.64	0.641	Yes
Topors	Etfbkmt	0.9788	50.64	0.645	Yes
Zbtb14	Ogfr	-0.9788	50.64	-0.64	Yes
Zfp143	Mki67	-0.9788	50.64	-0.64	Yes
Zfp467	Arhgap5	0.9788	50.64	0.643	Yes
Bach1	Srpk1	-0.97813	50.63	-0.63	Yes
Bcl6	Ahnak	-0.97813	50.63	-0.63	Yes
Foxj2	Lmbrd1	0.97813	50.63	0.628	Yes
Foxp3	Epcam	0.97813	50.63	0.632	Yes
Irf5	Tnfrsf1b	0.97813	50.63	0.627	Yes
Irf7	Ogfr	0.97813	50.66	0.659	Yes
Irf9	Ifit3	0.97813	50.63	0.635	Yes
Irf9	Ifit3b	0.97813	50.63	0.627	Yes
Klf13	Pglyrp1	0.97813	50.63	0.626	Yes
Ncoa3	Nfkbia	0.97813	50.63	0.634	Yes
Nfe2l1	Cd226	-0.97813	50.63	-0.63	Yes
Rbpj	Gpr18	0.97813	50.63	0.631	Yes
Rbpj	Nr4a1	-0.97813	50.63	-0.63	Yes
Rreb1	Arhgef12	0.97813	50.63	0.626	Yes
Rreb1	Dgkz	-0.97813	50.63	-0.63	Yes
Vdr	Zc3h7b	0.97813	50.63	0.631	Yes
Zfp384	Txk	0.97813	50.63	0.63	Yes
Zfp60	D930028M14Rik	0.97813	50.63	0.971	Yes
Ar	Tmem176b	0.97731	50.66	0.662	Yes
Ascl2	Cmss1	0.97731	50.66	0.661	Yes
Ascl2	Stat4	0.97731	50.66	0.66	Yes
Eomes	Gzmk	0.97731	50.66	0.66	Yes
Eomes	Pdgfb	0.97731	50.66	0.656	Yes
Eomes	Serpina9	0.97731	50.66	0.662	Yes
Etv3	Rack1	0.97731	50.66	0.656	Yes
Fli1	2310001H17Rik	-0.97731	50.66	-0.66	Yes
Fos	Fosb	0.97731	50.66	0.66	No
Foxp3	Ecm1	0.97731	50.66	0.662	Yes
Foxp3	Gucy1a1	0.97731	50.66	0.66	Yes
Gfi1	Gramd3	-0.97731	50.66	-0.66	Yes
Gfi1	Skil	0.97731	50.66	0.663	Yes
Irf5	Tspyl4	-0.97731	50.66	-0.66	Yes
Maf	B4galnt4	0.97731	50.66	0.662	Yes
Maz	Borcs7	-0.97731	50.66	-0.66	Yes
Nfatc1	Slc22a15	0.97731	50.66	0.658	Yes
Nr2f6	Gpcpd1	-0.97731	50.66	-0.66	Yes
Pou2f2	Atl3	0.97731	50.66	0.656	Yes
Sp2	D830025C05Rik	0.97731	50.66	0.659	Yes
Stat2	Gbp3	0.97731	50.66	0.662	Yes
Tef	Map4k4	-0.97731	50.66	-0.66	Yes
Ar	A430078G23Rik	0.97652	50.65	0.651	Yes
Ar	Tagln2	0.97652	50.65	0.653	Yes
Ar	Txnip	0.97652	50.65	0.651	Yes
Eomes	Rasgef1b	0.97652	50.65	0.654	Yes
Gtf2i	Socs2	-0.97652	50.65	-0.65	Yes
Maf	Klrc2	-0.97652	50.65	-0.65	Yes
Mafg	Coro2b	0.97652	50.65	0.647	Yes
Mafg	Lag3	0.97652	50.65	0.646	Yes
Maz	Dgka	0.97652	50.65	0.647	Yes
Maz	Oasl2	0.97652	50.65	0.651	Yes
Pbx3	Map4k2	-0.97652	50.65	-0.65	Yes
Pou2f2	Camk2d	0.97652	50.65	0.647	Yes
Prdm1	Il10	0.97652	50.65	0.651	Yes
Runx2	Idh2	-0.97652	50.65	-0.65	Yes
Sp2	Acss2	0.97652	50.65	0.646	Yes
Stat4	Cd40lg	0.97652	50.65	0.653	Yes
Tbx21	Nkg7	0.97652	50.65	0.653	Yes
Trps1	Tox	0.97652	50.65	0.654	Yes
Vdr	Sccpdh	0.97652	50.65	0.646	Yes
Zfp101	Dck	-0.97652	50.65	-0.65	Yes
Zfp467	Sh3gl3	0.97652	50.65	0.648	Yes
Atf1	Ostc	0.97548	50.62	0.616	No
Elk3	Casp3	0.97548	50.62	0.621	Yes
Foxp3	Acp5	-0.97548	50.62	-0.62	Yes
Gata3	Smc4	0.97548	50.62	0.622	Yes
Irf3	Samhd1	0.97548	50.62	0.615	Yes
Irf5	Smchd1	0.97548	50.62	0.621	Yes
Jun	Ccr5	0.97548	50.62	0.623	Yes
Max	Ctsc	0.97548	50.62	0.618	Yes
Mecp2	Il16	0.97548	50.62	0.623	Yes
Nfatc3	Mcm6	0.97548	50.62	0.624	Yes
Nfatc3	Tjp2	0.97548	50.62	0.62	Yes
Pou2f2	Mphosph6	0.97548	50.62	0.62	Yes
Rbpj	Lsp1	-0.97548	50.62	-0.62	Yes
Rfx5	H2-Oa	0.97548	50.62	0.624	Yes
Rora	Abcb1b	-0.97548	50.62	-0.62	Yes
Rorc	Gadd45b	0.97548	50.62	0.618	Yes
Rreb1	B4galnt1	-0.97548	50.62	-0.62	Yes
Runx1	Ostf1	0.97548	50.62	0.621	Yes
Sp2	Lrig1	0.97548	50.62	0.625	Yes
Sp2	Suclg1	0.97548	50.62	0.623	Yes
Sp4	Ms4a6b	-0.97548	50.62	-0.62	Yes
Srebf2	Fdft1	0.97548	50.62	0.619	Yes
Tbx21	Slfn2	-0.97548	50.62	-0.62	Yes
Zfp143	Wdr12	0.97548	50.62	0.617	Yes
Zfp219	Tle3	0.97548	50.62	0.624	Yes
Zfp384	Itm2c	-0.97548	50.62	-0.62	Yes
Zfp467	Hmgn3	0.97548	50.62	0.617	Yes
Zfp932	Agpat5	-0.97548	50.62	-0.62	Yes
Ar	Iah1	-0.97364	50.64	-0.64	Yes
Ar	Phf11b	0.97364	50.61	0.605	Yes
Ar	Sostdc1	0.97364	50.64	0.64	Yes
Bach1	Cd84	-0.97364	50.64	-0.64	Yes
Batf	Glipr1	0.97364	50.61	0.611	Yes
Bcl6	Cxcr4	0.97364	50.64	0.636	Yes
Bcl6	Tubb2a	0.97364	50.64	0.638	Yes
Egr1	Tmem9	0.97364	50.64	0.642	Yes
Elk3	Gm20069	0.97364	50.61	0.605	Yes
Elk4	Dusp5	-0.97364	50.64	-0.64	Yes
Elk4	Rap1b	-0.97364	50.64	-0.64	Yes
Eomes	Smim3	0.97364	50.64	0.636	Yes
Foxj2	Gm26669	0.97364	50.64	0.638	Yes
Foxj3	Gpr132	-0.97364	50.61	-0.61	Yes
Gfi1	Slc5a3	0.97364	50.61	0.614	Yes
Hivep2	H2-Q7	0.97364	50.61	0.609	Yes
Irf2	Usp25	0.97364	50.64	0.637	Yes
Irf2	Vopp1	0.97364	50.64	0.643	Yes
Irf5	Ly6e	0.97364	50.61	0.612	Yes
Klf2	Samsn1	-0.97364	50.64	-0.64	Yes
Klf7	Itm2c	-0.97364	50.64	-0.64	Yes
Mafg	H2-Q2	0.97364	50.61	0.614	Yes
Mtf1	Casp7	0.97364	50.61	0.605	Yes
Mxi1	Slc16a6	-0.97364	50.61	-0.61	Yes
Nfatc1	Lamp2	0.97364	50.64	0.636	Yes
Nfatc1	Vamp8	0.97364	50.64	0.638	Yes
Nr3c1	St8sia1	-0.97364	50.64	-0.64	Yes
Prdm1	Havcr2	0.97364	50.64	0.639	Yes
Rarg	Jak3	0.97364	50.61	0.612	Yes
Rfx5	Zbtb7b	-0.97364	50.64	-0.64	Yes
Runx2	P2rx7	-0.97364	50.64	-0.64	Yes
Runx2	Xrn2	0.97364	50.61	0.606	Yes
Runx3	Tacc1	0.97364	50.61	0.611	Yes
Sp3	Dap	-0.97364	50.64	-0.64	Yes
Srebf2	Mrpl54	0.97364	50.64	0.637	Yes
Stat1	Rapgef6	0.97364	50.64	0.64	Yes
Stat3	Klk8	-0.97364	50.64	-0.64	Yes
Stat5a	Serpinb1a	0.97364	50.61	0.609	Yes
Tcf4	Apbb1ip	0.97364	50.61	0.61	Yes
Tef	Znrf1	0.97364	50.61	0.605	Yes
Thra	Lipa	0.97364	50.64	0.637	Yes
Vdr	Spp1	0.97364	50.64	0.642	Yes
Zbtb32	Gbp7	0.97364	50.61	0.61	Yes
Zeb1	Tgfb1	-0.97364	50.61	-0.61	Yes
Zfp143	Bicd1	0.97364	50.61	0.607	Yes
Zfp398	Tuba1a	-0.97364	50.61	-0.61	Yes
Zfp467	Gm13012	0.97364	50.64	0.64	Yes
Zfp60	Gm16124	0.97364	50.61	0.65	No
Zfx	Cers4	0.97364	50.61	0.61	Yes
Ascl2	Angptl2	0.97293	50.63	0.626	Yes
Hif1a	Fgf2	0.97293	50.63	0.632	Yes
Irf2	Gbp7	0.97293	50.63	0.634	Yes
Irf2	Gm14029	0.97293	50.63	0.634	Yes
Irf2	Vps54	0.97293	50.63	0.63	Yes
Jdp2	Cers6	0.97293	50.63	0.631	Yes
Klf2	Gm28935	0.97293	50.63	0.631	Yes
Klf2	Ripor2	0.97293	50.63	0.632	Yes
Nfat5	Npepps	0.97293	50.63	0.634	Yes
Nfatc1	Farp1	0.97293	50.63	0.627	Yes
Nfatc1	Itgav	0.97293	50.63	0.63	Yes
Nr2f6	Klf2	-0.97293	50.63	-0.63	Yes
Pbx3	Nf2	0.97293	50.63	0.629	Yes
Runx2	Il10ra	0.97293	50.63	0.632	Yes
Runx3	2310001H17Rik	-0.97293	50.63	-0.63	Yes
Stat3	Pmm1	-0.97293	50.63	-0.63	Yes
Tcf3	Lmo4	-0.97293	50.63	-0.63	Yes
Zbtb14	Fgf13	0.97293	50.63	0.628	Yes
Zeb1	Fam46c	0.97293	50.63	0.626	Yes
Dbp	Cdk2ap1	-0.97151	50.6	-0.6	Yes
Ets1	S100a10	-0.97151	50.6	-0.6	Yes
Foxp1	Crybg3	0.97151	50.6	0.971	Yes
Foxp4	Crybg3	0.97151	50.6	0.971	Yes
Gata3	Dapp1	0.97151	50.6	0.601	Yes
Hif1a	Tnfrsf4	0.97151	50.6	0.6	Yes
Ikzf4	Rnaset2a	0.97151	50.6	0.603	Yes
Irf3	Zufsp	0.97151	50.6	0.604	Yes
Irf4	Cd28	0.97151	50.6	0.604	Yes
Irf4	Phlda1	-0.97151	50.6	-0.6	Yes
Irf7	Casp1	0.97151	50.6	0.602	Yes
Klf4	Pgs1	0.97151	50.6	0.601	Yes
Klf6	Ssh1	0.97151	50.6	0.601	Yes
Mafg	S1pr2	0.97151	50.6	0.598	Yes
Nr1d2	Saraf	0.97151	50.6	0.597	Yes
Nr2c2	Wls	-0.97151	50.6	-0.6	Yes
Nrf1	Podnl1	-0.97151	50.6	-0.6	Yes
Pbx3	Lrrfip2	-0.97151	50.6	-0.6	Yes
Prdm1	Id3	-0.97151	50.6	-0.6	Yes
Rarg	Metrnl	0.97151	50.6	0.603	Yes
Rarg	Oxct1	-0.97151	50.6	-0.6	Yes
Runx3	Mllt3	-0.97151	50.6	-0.6	Yes
Setdb1	Map4k4	-0.97151	50.6	-0.6	Yes
Smad3	Dtx3l	0.97151	50.6	0.603	Yes
Sox4	Clec2i	0.97151	50.6	0.599	Yes
Sp2	Nabp1	-0.97151	50.6	-0.6	Yes
Stat2	Chmp4b	0.97151	50.6	0.598	Yes
Stat2	Naa20	0.97151	50.6	0.597	Yes
Stat5a	Zwint	-0.97151	50.6	-0.6	Yes
Stat5b	Agpat3	-0.97151	50.6	-0.6	Yes
Tcf3	Mllt3	0.97151	50.6	0.599	Yes
Tfe3	Egln3	0.97151	50.6	0.6	Yes
Tfe3	Padi4	0.97151	50.6	0.602	Yes
Zfp143	Dnajb2	0.97151	50.6	0.596	Yes
Zfp219	Gm17018	-0.97151	50.6	-0.6	Yes
Zfp281	Gm14029	-0.97151	50.6	-0.6	Yes
Zfp467	Mapk12	0.97151	50.6	0.604	Yes
Zfp771	1700029J03Rik	0.97151	50.6	0.601	Yes
Egr3	Ppip5k2	0.97058	50.62	0.618	Yes
Eomes	H1f0	-0.97058	50.62	-0.62	Yes
Fli1	Serpina9	-0.97058	50.62	-0.62	Yes
Fosb	Ikzf1	0.97058	50.62	0.62	Yes
Irf2	Gimap4	0.97058	50.62	0.618	Yes
Klf6	Ddr1	0.97058	50.62	0.617	Yes
Lef1	Farp1	-0.97058	50.62	-0.62	Yes
Mafg	Hopxos	-0.97058	50.62	-0.62	No
Maz	Armc7	-0.97058	50.62	-0.62	Yes
Maz	Kcnj8	-0.97058	50.62	-0.62	Yes
Maz	Zyx	-0.97058	50.62	-0.62	Yes
Nfatc1	Cd96	-0.97058	50.62	-0.62	Yes
Nfatc3	Rhoh	-0.97058	50.62	-0.62	Yes
Nfic	Ywhaq	0.97058	50.62	0.616	Yes
Nr1d1	Cd47	0.97058	50.62	0.62	Yes
Nr1d1	Thra	0.97058	50.62	0.619	Yes
Nr2f6	Kbtbd11	-0.97058	50.62	-0.62	Yes
Nr3c2	Zbtb20	0.97058	50.62	0.621	Yes
Prdm1	Sdcbp2	0.97058	50.62	0.622	Yes
Rarg	Smpdl3a	0.97058	50.62	0.621	Yes
Runx2	Nsmce1	-0.97058	50.62	-0.62	Yes
Smad3	Dennd4a	0.97058	50.62	0.621	Yes
Tfe3	Pttg1	-0.97058	50.62	-0.62	Yes
Thra	Nsmaf	-0.97058	50.62	-0.62	Yes
Zfp467	Gnptg	-0.97058	50.62	-0.62	Yes
Bcl6	Acp5	-0.96976	50.61	-0.61	Yes
Bcl6	Ces2c	0.96976	50.61	0.612	Yes
Bcl6	Sostdc1	0.96976	50.61	0.614	Yes
Bcl6	Vim	-0.96976	50.61	-0.61	Yes
Elk4	Celsr1	0.96976	50.61	0.606	Yes
Fli1	Eml4	-0.96976	50.61	-0.61	Yes
Foxp3	Gpr34	0.96976	50.61	0.612	Yes
Gata3	Cd200r1	0.96976	50.61	0.608	Yes
Gfi1	Arhgap26	-0.96976	50.61	-0.61	Yes
Gfi1	Neb	0.96976	50.61	0.609	Yes
Klf10	Ehbp1l1	0.96976	50.61	0.606	Yes
Klf6	Crip1	0.96976	50.61	0.606	Yes
Maz	Tnfsf8	0.96976	50.61	0.612	Yes
Mef2d	Atp10a	-0.96976	50.61	-0.61	Yes
Nfatc1	Acss2	-0.96976	50.61	-0.61	Yes
Nr3c1	Gm37065	-0.96976	50.61	-0.61	Yes
Rbpj	Mrpl58	-0.96976	50.61	-0.61	Yes
Sp3	2010111I01Rik	0.96976	50.61	0.606	Yes
Sp3	Ncoa3	0.96976	50.61	0.609	Yes
Tcf20	Pou6f1	0.96976	50.61	0.611	No
Vdr	Abcb1a	-0.96976	50.61	-0.61	Yes
Vdr	B630019A10Rik	0.96976	50.61	0.614	Yes
Ar	Cnp	0.96841	50.59	0.586	Yes
Cebpz	Txnip	-0.96841	50.59	-0.59	Yes
Elk3	Cxcr6	-0.96841	50.59	-0.59	Yes
Elk3	Gm3252	-0.96841	50.59	-0.59	No
Ets1	Vim	-0.96841	50.59	-0.59	Yes
Gabpa	Rasa3	0.96841	50.59	0.592	Yes
Hif1a	Timp2	0.96841	50.59	0.588	Yes
Irf4	Ebi3	-0.96841	50.59	-0.59	Yes
Irf5	2010111I01Rik	0.96841	50.59	0.593	Yes
Irf7	Il15ra	0.96841	50.59	0.588	Yes
Irf7	Ms4a6d	0.96841	50.59	0.656	Yes
Klf7	Mink1	-0.96841	50.59	-0.59	Yes
Mafg	Cd226	-0.96841	50.59	-0.59	Yes
Mef2a	Mir155hg	-0.96841	50.59	-0.59	Yes
Mtf1	Gm3488	0.96841	50.59	0.587	No
Myc	Qtrt1	0.96841	50.59	0.594	Yes
Nfatc2	Il21	0.96841	50.59	0.589	Yes
Nfil3	Cd28	0.96841	50.59	0.593	Yes
Nfkb1	Tnfrsf4	0.96841	50.59	0.593	Yes
Pou2f1	Irak3	0.96841	50.59	0.592	Yes
Rarg	Glrx	0.96841	50.59	0.585	Yes
Rarg	Irf1	0.96841	50.59	0.59	Yes
Rfx1	Spata13	0.96841	50.59	0.586	Yes
Rfx1	Tnfaip8	0.96841	50.59	0.592	Yes
Stat5a	Casp4	-0.96841	50.59	-0.59	Yes
Stat5a	Socs2	0.96841	50.59	0.592	Yes
Tbx21	Tgtp1	-0.96841	50.59	-0.59	Yes
Tfdp1	Synj2	0.96841	50.59	0.592	Yes
Tfe3	1700017B05Rik	0.96841	50.59	0.586	Yes
Zeb1	Larp1b	-0.96841	50.59	-0.59	Yes
Zfp1	Sipa1l1	0.96841	50.59	0.589	Yes
Zfp212	Cd72	0.96841	50.59	0.592	Yes
Zfp212	Fam46c	0.96841	50.59	0.586	Yes
Zfp212	Gm4951	0.96841	50.59	0.594	Yes
Zfp287	Usp38	0.96841	50.59	0.593	Yes
Zfp467	Gm20069	-0.96841	50.59	-0.59	Yes
Ascl2	Cmtm7	-0.96759	50.6	-0.6	Yes
Ascl2	Dock10	-0.96759	50.6	-0.6	Yes
Bcl6	Abhd4	0.96759	50.6	0.6	Yes
E2f3	Hvcn1	-0.96759	50.6	-0.6	Yes
Egr3	Egr1	0.96759	50.6	0.599	Yes
Eomes	Nr4a2	0.96759	50.6	0.602	Yes
Fosb	Cd3d	-0.96759	50.6	-0.6	Yes
Foxp3	Tnfrsf1b	0.96759	50.6	0.6	Yes
Hivep2	Zfpm1	0.96759	50.6	0.599	Yes
Irf7	Eif2ak2	0.96759	50.6	0.603	Yes
Klf13	Emp3	0.96759	50.6	0.603	Yes
Mafg	Smim3	0.96759	50.6	0.602	Yes
Maz	Slamf7	-0.96759	50.6	-0.6	Yes
Pou2af1	Pglyrp2	-0.96759	50.6	-0.6	Yes
Rarg	Ubald2	-0.96759	50.6	-0.6	Yes
Rreb1	Ifi214	0.96759	50.6	0.595	Yes
Runx1	Ltb4r1	0.96759	50.6	0.601	Yes
Runx2	Atxn1	0.96759	50.6	0.597	Yes
Smad1	Myl12a	-0.96759	50.6	-0.6	Yes
Sp3	Notch1	0.96759	50.6	0.599	Yes
Stat2	Smchd1	0.96759	50.6	0.599	Yes
Zfp384	Hlf	-0.96759	50.6	-0.6	Yes
Ar	Ifi35	0.96624	50.58	0.579	Yes
Bhlhe40	Gch1	-0.96624	50.58	-0.58	Yes
Ctcf	Il21	-0.96624	50.58	-0.58	Yes
Ctcf	Stk26	-0.96624	50.58	-0.58	Yes
Egr3	Tnfrsf1b	0.96624	50.58	0.578	Yes
Fos	Cybb	-0.96624	50.58	-0.58	Yes
Irf1	H2-Q6	0.96624	50.58	0.576	Yes
Irf1	Irgm1	0.96624	50.58	0.578	Yes
Irf5	Serpina3f	0.96624	50.58	0.58	Yes
Irf7	B3gnt5	0.96624	50.58	0.578	Yes
Klf13	Efhd2	0.96624	50.58	0.58	Yes
Klf2	Il4	-0.96624	50.58	-0.58	Yes
Klf6	Dlg2	0.96624	50.58	0.585	Yes
Klf7	Phgdh	0.96624	50.58	0.582	Yes
Max	Atp8a1	-0.96624	50.58	-0.58	Yes
Nfatc1	Egr3	0.96624	50.58	0.582	Yes
Nfatc3	Cd4	0.96624	50.58	0.585	Yes
Nfil3	Gzmk	0.96624	50.58	0.584	Yes
Nfkb1	Batf	0.96624	50.58	0.578	Yes
Nr2f6	Fry	-0.96624	50.58	-0.58	Yes
Patz1	Itm2c	0.96624	50.58	0.575	Yes
Rreb1	Cyth4	0.96624	50.58	0.578	Yes
Sp2	Kctd12	-0.96624	50.58	-0.58	Yes
Sp4	A430078G23Rik	-0.96624	50.58	-0.58	Yes
Stat2	Cd3d	0.96624	50.58	0.579	Yes
Stat2	H2-T23	0.96624	50.58	0.581	Yes
Stat4	Lilrb4a	0.96624	50.58	0.579	Yes
Tcf12	Gucy1a1	-0.96624	50.58	-0.58	Yes
Trp53	Trp53inp1	0.96624	50.58	0.576	Yes
Zbtb14	Abhd17c	0.96624	50.58	0.583	Yes
Zfp281	Psma4	0.96624	50.58	0.585	Yes
Zfp287	Trbc1	0.96624	50.58	0.575	Yes
Zfp398	Srpk1	-0.96624	50.58	-0.58	Yes
Zfp60	Trbc2	0.96624	50.58	0.971	Yes
Zfp942	Prex1	0.96624	50.58	0.971	Yes
Zfp984	Prex1	0.96624	50.58	0.971	Yes
Ar	Abcb9	-0.96482	50.59	-0.59	Yes
Ar	Ly6a	0.96482	50.59	0.588	Yes
Ascl2	Ppp3ca	-0.96482	50.59	-0.59	Yes
Bcl11b	Jund	-0.96482	50.59	-0.59	Yes
Bcl6	Fam43a	0.96482	50.59	0.588	Yes
Bcl6	Lsp1	-0.96482	50.59	-0.59	Yes
Cebpa	Tnfaip8	0.96482	50.59	0.592	Yes
Eomes	Prf1	0.96482	50.59	0.592	Yes
Hivep3	Slc41a1	0.96482	50.59	0.589	Yes
Irf1	H2-Q7	0.96482	50.59	0.59	Yes
Irf2	Nebl	-0.96482	50.59	-0.59	Yes
Irf7	Uba7	0.96482	50.59	0.589	Yes
Jun	Stat5b	0.96482	50.59	0.594	Yes
Klf2	Rasa3	0.96482	50.59	0.591	Yes
Klf6	Msrb2	-0.96482	50.59	-0.59	Yes
Maz	Chsy1	-0.96482	50.59	-0.59	Yes
Mxd1	Chsy1	0.96482	50.59	0.586	Yes
Nfkb1	Tnfsf11	0.96482	50.59	0.594	Yes
Nr3c1	Ptprj	0.96482	50.59	0.59	Yes
Nr3c2	H2-Oa	0.96482	50.59	0.592	Yes
Pbx3	Crlf3	-0.96482	50.59	-0.59	Yes
Pou2f2	Tnfrsf13b	0.96482	50.59	0.589	Yes
Pou2f2	Tns1	0.96482	50.59	0.592	Yes
Prdm1	Nfkbid	0.96482	50.59	0.585	Yes
Runx2	Pdk1	-0.96482	50.59	-0.59	Yes
Runx2	Runx3	0.96482	50.59	0.594	Yes
Runx3	B4galt7	0.96482	50.59	0.592	Yes
Srebf2	Camk4	0.96482	50.59	0.591	Yes
Stat2	1600014C10Rik	0.96482	50.59	0.593	Yes
Stat2	Parp10	0.96482	50.59	0.592	Yes
Stat4	Cacna1d	0.96482	50.59	0.591	Yes
Stat4	Rapgef6	-0.96482	50.59	-0.59	Yes
Stat5a	Pikfyve	0.96482	50.59	0.586	Yes
Vdr	Cd48	-0.96482	50.59	-0.59	Yes
Vdr	Tnfsf8	0.96482	50.59	0.592	Yes
Zbtb7a	Mrpl27	-0.96482	50.59	-0.59	Yes
Zfp287	Ap3s1	-0.96482	50.59	-0.59	Yes
Zfp467	Rnf125	-0.96482	50.59	-0.59	Yes
Ar	Trim30a	0.96351	50.57	0.57	Yes
Atf2	Smco4	0.96351	50.57	0.573	Yes
Bcl6	Sqor	0.96351	50.57	0.572	Yes
Ctcf	Rnf130	0.96351	50.57	0.572	Yes
Eomes	Samd3	0.96351	50.57	0.573	Yes
Fli1	Nfkbid	0.96351	50.57	0.571	Yes
Fli1	Tbx21	0.96351	50.57	0.573	Yes
Foxp3	Gm3488	0.96351	50.57	0.574	Yes
Irf1	Ifit1bl1	0.96351	50.57	0.565	No
Irf3	Lgals9	0.96351	50.57	0.567	Yes
Irf7	Slfn8	0.96351	50.57	0.622	Yes
Irf9	Oas3	0.96351	50.57	0.567	Yes
Klf6	Trat1	-0.96351	50.57	-0.57	Yes
Klf9	Add3	0.96351	50.57	0.57	Yes
Mafg	Rb1	0.96351	50.57	0.566	Yes
Mbnl2	Fosb	0.96351	50.57	0.572	Yes
Mecp2	Sdhaf1	0.96351	50.57	0.573	Yes
Nfe2l1	Nab1	0.96351	50.57	0.565	Yes
Nr2c2	Plp2	-0.96351	50.57	-0.57	Yes
Nrf1	Tmem65	-0.96351	50.57	-0.57	Yes
Rara	Mapkapk3	-0.96351	50.57	-0.57	Yes
Rarg	Lrmp	-0.96351	50.57	-0.57	Yes
Rela	Il1r2	-0.96351	50.57	-0.57	Yes
Rfx5	Fam169b	0.96351	50.57	0.572	Yes
Stat5a	Sec24a	0.96351	50.57	0.573	Yes
Tbx21	Gm4841	-0.96351	50.57	-0.57	Yes
Tfcp2	Armc3	-0.96351	50.57	-0.57	Yes
Tfe3	Cstb	0.96351	50.57	0.571	Yes
Trp53	Ifi209	0.96351	50.57	0.572	Yes
Zbtb20	Trps1	0.96351	50.57	0.569	Yes
Zfp1	Ccs	-0.96351	50.57	-0.57	Yes
Zfp212	Gbp2b	0.96351	50.57	0.57	Yes
Zfp281	Agfg1	0.96351	50.57	0.572	Yes
Zfp287	Adar	0.96351	50.57	0.569	Yes
Zfp771	Xcl1	0.96351	50.57	0.57	Yes
Cebpa	Atp1b1	0.96236	50.58	0.577	Yes
Cebpa	Prmt3	0.96236	50.58	0.576	Yes
Egr1	Plekhg2	0.96236	50.58	0.58	Yes
Elk4	Asb6	-0.96236	50.58	-0.58	Yes
Fli1	Gna15	0.96236	50.58	0.577	Yes
Fosb	Scd2	0.96236	50.58	0.577	Yes
Foxo1	Rexo2	0.96236	50.58	0.577	Yes
Foxp1	Arl5a	-0.96236	50.58	-0.58	Yes
Foxp1	Glcci1	-0.96236	50.58	-0.58	Yes
Foxp3	Ehd3	-0.96236	50.58	-0.58	Yes
Foxp3	Gm4070	0.96236	50.58	0.579	Yes
Gata3	Tnfrsf18	0.96236	50.58	0.58	Yes
Irf2	Fryl	0.96236	50.58	0.575	Yes
Klf2	Stk38	0.96236	50.58	0.584	Yes
Klf6	L1cam	0.96236	50.58	0.579	Yes
Klf7	Ntrk3	0.96236	50.58	0.576	Yes
Klf9	Itgb7	-0.96236	50.58	-0.58	Yes
Mafg	Tspan5	0.96236	50.58	0.582	Yes
Maz	Ldlrap1	0.96236	50.58	0.58	Yes
Nfia	Ecel1	0.96236	50.58	0.579	Yes
Nr2f6	1700017B05Rik	0.96236	50.58	0.579	Yes
Nr3c1	Fam78a	-0.96236	50.58	-0.58	Yes
Nr4a2	Fam20a	-0.96236	50.58	-0.58	Yes
Pou2f2	Phtf2	0.96236	50.58	0.579	Yes
Pou2f2	Wnt3	0.96236	50.58	0.582	Yes
Prdm1	Cdkn2d	-0.96236	50.58	-0.58	Yes
Rara	Stk24	0.96236	50.58	0.577	Yes
Runx2	Pde3b	-0.96236	50.58	-0.58	Yes
Satb1	Itgb7	0.96236	50.58	0.576	Yes
Smad3	C2cd5	-0.96236	50.58	-0.58	Yes
Stat4	Neb	-0.96236	50.58	-0.58	Yes
Ar	Rtp4	0.96138	50.56	0.559	Yes
Batf	Apol9b	0.96138	50.56	0.558	Yes
Batf	Metrnl	0.96138	50.56	0.557	Yes
Batf	Tcf7	-0.96138	50.56	-0.56	Yes
Elk3	Lat	0.96138	50.56	0.556	Yes
Fli1	B3gat3	0.96138	50.56	0.56	Yes
Fli1	Sub1	0.96138	50.56	0.561	Yes
Foxo1	Sgf29	0.96138	50.56	0.556	Yes
Hmbox1	2610204G07Rik	0.96138	50.56	0.559	Yes
Irf1	Iigp1	0.96138	50.56	0.564	Yes
Irf2	Herc6	0.96138	50.56	0.56	Yes
Irf7	Ifit2	0.96138	50.56	0.77	Yes
Irf7	Trim34a	0.96138	50.56	0.563	Yes
Klf6	Neu1	-0.96138	50.56	-0.56	Yes
Mafg	Tdrd3	0.96138	50.56	0.557	Yes
Nfatc1	Cd2	0.96138	50.56	0.558	Yes
Nfatc1	Srpk1	-0.96138	50.56	-0.56	Yes
Nfkb1	Lag3	0.96138	50.56	0.556	Yes
Pou2af1	Ifi203	0.96138	50.56	0.564	Yes
Prdm1	H2-Q7	0.96138	50.56	0.557	Yes
Rara	Ppil1	0.96138	50.56	0.556	Yes
Tgif1	Cep170	0.96138	50.56	0.563	Yes
Zeb1	Nr4a1	-0.96138	50.56	-0.56	Yes
Zfp1	Tspyl4	0.96138	50.56	0.556	Yes
Zfp287	Phkb	0.96138	50.56	0.556	Yes
Zfp287	Wwp1	-0.96138	50.56	-0.56	Yes
Ar	Ormdl1	-0.95996	50.57	-0.57	Yes
Ar	Pold4	-0.95996	50.57	-0.57	Yes
Arid5a	Ubald1	0.95996	50.57	0.573	Yes
Bach1	Crebl2	0.95996	50.57	0.569	Yes
Cux1	Rb1	0.95996	50.57	0.568	Yes
Foxo1	Selenop	0.95996	50.57	0.57	Yes
Foxp3	Mfsd6	-0.95996	50.57	-0.57	Yes
Gfi1	Prkch	0.95996	50.57	0.57	Yes
Gtf2i	Cyfip1	-0.95996	50.57	-0.57	Yes
Irf1	Psmb10	0.95996	50.57	0.568	Yes
Jun	Cpm	0.95996	50.57	0.575	Yes
Jun	Rasgrp1	0.95996	50.57	0.565	Yes
Klf13	Add1	0.95996	50.57	0.575	Yes
Klf4	H2-T23	-0.95996	50.57	-0.57	Yes
Klf6	Fli1	0.95996	50.57	0.565	Yes
Klf6	Txk	0.95996	50.57	0.573	Yes
Mbd2	Slc20a1	0.95996	50.57	0.575	Yes
Nfatc1	Gm17018	-0.95996	50.57	-0.57	Yes
Nfatc1	Lamp1	-0.95996	50.57	-0.57	Yes
Nfatc3	Spn	0.95996	50.57	0.573	Yes
Nfia	Spock2	0.95996	50.57	0.575	Yes
Nr1d1	Cited4	0.95996	50.57	0.568	No
Nr1d2	F2r	0.95996	50.57	0.568	Yes
Nr2f6	Cxcr3	-0.95996	50.57	-0.57	Yes
Pou2af1	Mndal	-0.95996	50.57	-0.57	Yes
Prdm1	Parp3	-0.95996	50.57	-0.57	Yes
Prdm1	Tigit	0.95996	50.57	0.568	Yes
Srebf2	Slpi	0.95996	50.57	0.571	Yes
Stat2	Adar	0.95996	50.57	0.57	Yes
Stat3	Herc6	0.95996	50.57	0.573	Yes
Stat4	Il21	0.95996	50.57	0.571	Yes
Stat4	Tom1	0.95996	50.57	0.574	Yes
Stat5a	Rasgrp2	-0.95996	50.57	-0.57	Yes
Tcf12	Vamp8	-0.95996	50.57	-0.57	Yes
Vdr	Rasl11a	0.95996	50.57	0.567	Yes
Zfp398	Gdf11	0.95996	50.57	0.571	Yes
Zfp467	A630023P12Rik	0.95996	50.57	0.565	Yes
Zfp467	Map3k5	0.95996	50.57	0.573	Yes
Ar	Ifit1bl1	0.95854	50.55	0.549	No
Arid3a	Gzmk	0.95854	50.55	0.545	Yes
Batf	Slfn1	-0.95854	50.55	-0.55	Yes
Elk3	Lyn	-0.95854	50.55	-0.55	Yes
Fosb	Chst2	0.95854	50.55	0.553	Yes
Foxo1	Swap70	0.95854	50.55	0.552	Yes
Gtf2b	Fam169b	0.95854	50.55	0.553	Yes
Gtf3a	Trat1	0.95854	50.55	0.55	Yes
Irf1	Ddx58	0.95854	50.55	0.554	Yes
Irf3	Asb13	0.95854	50.55	0.553	Yes
Irf3	Stat2	0.95854	50.55	0.55	Yes
Irf5	Tpst2	0.95854	50.55	0.555	Yes
Irf7	Parp12	0.95854	50.55	0.944	Yes
Irf7	Tmco4	0.95854	50.55	0.549	Yes
Klf13	Ctsw	0.95854	50.55	0.552	Yes
Klf13	Fam58b	0.95854	50.55	0.546	Yes
Klf3	L1cam	0.95854	50.55	0.553	Yes
Klf6	Ddx58	-0.95854	50.55	-0.55	Yes
Mafg	Asb2	0.95854	50.55	0.551	Yes
Mafg	Ctsl	0.95854	50.55	0.554	Yes
Mef2a	Tnfsf10	-0.95854	50.55	-0.55	Yes
Nfil3	Gpr18	0.95854	50.55	0.545	Yes
Nfkb1	Hspa5	0.95854	50.55	0.548	Yes
Patz1	Ugp2	0.95854	50.55	0.554	Yes
Rarg	Prdm1	0.95854	50.55	0.552	Yes
Rbpj	Srgn	-0.95854	50.55	-0.55	Yes
Rfx5	Cpq	0.95854	50.55	0.553	Yes
Rorc	Ramp1	0.95854	50.55	0.547	Yes
Runx1	Icos	-0.95854	50.55	-0.55	Yes
Smad5	Id2	0.95854	50.55	0.548	Yes
Stat3	Sp110	-0.95854	50.55	-0.55	Yes
Zfp219	Ppfibp1	0.95854	50.55	0.551	Yes
Zfp287	Tgfbr3	0.95854	50.55	0.551	Yes
Zfp384	Rap2b	0.95854	50.55	0.549	Yes
Zfp467	Cers6	-0.95854	50.55	-0.55	Yes
Zfp60	Golim4	0.95854	50.55	0.971	Yes
Zfp773	A530040E14Rik	0.95854	50.55	0.554	No
Zfp87	Nr1d1	-0.95854	50.55	-0.55	Yes
Ar	Gm43057	0.95738	50.56	0.556	Yes
Ar	Klf7	0.95738	50.56	0.559	Yes
Arnt2	Dnase2a	0.95738	50.56	0.564	Yes
Atf2	Spp1	0.95738	50.56	0.558	Yes
Cebpa	Atp1a3	0.95738	50.56	0.556	Yes
Ctcf	Jund	0.95738	50.56	0.559	Yes
Egr1	Ostf1	-0.95738	50.56	-0.56	Yes
Fos	Pecam1	0.95738	50.56	0.558	Yes
Foxk1	Pdlim1	0.95738	50.56	0.558	Yes
Foxp3	Cd79b	0.95738	50.56	0.557	Yes
Foxp3	Pou6f1	-0.95738	50.56	-0.56	Yes
Irf7	Mrpl30	0.95738	50.56	0.564	Yes
Jun	Ccnd2	-0.95738	50.56	-0.56	Yes
Klf13	Bysl	0.95738	50.56	0.561	Yes
Klf6	Ephx1	-0.95738	50.56	-0.56	Yes
Klf7	D930028M14Rik	0.95738	50.56	0.556	Yes
Mafg	Agtpbp1	0.95738	50.56	0.563	Yes
Mafg	Zfp524	-0.95738	50.56	-0.56	Yes
Nr1d1	Rgcc	0.95738	50.56	0.577	Yes
Nr2f6	Susd2	0.95738	50.56	0.561	Yes
Nr3c1	Crlf3	-0.95738	50.56	-0.56	Yes
Nr3c1	Lamc1	0.95738	50.56	0.563	Yes
Pou2f1	Atox1	-0.95738	50.56	-0.56	Yes
Pou2f2	Ptger2	0.95738	50.56	0.56	Yes
Pou2f2	Trim59	0.95738	50.56	0.56	Yes
Prdm1	1500009L16Rik	0.95738	50.56	0.562	Yes
Rarg	Etfbkmt	0.95738	50.56	0.56	Yes
Runx2	Limd2	-0.95738	50.56	-0.56	Yes
Tcf12	Fam189b	0.95738	50.56	0.562	Yes
Tcf7	Aplp2	-0.95738	50.56	-0.56	Yes
Zfp281	Birc3	0.95738	50.56	0.565	Yes
Bach1	Rgs3	0.9563	50.54	0.536	Yes
Creb3	Atp1b3	-0.9563	50.54	-0.54	Yes
Foxo1	Tnfaip8	-0.9563	50.54	-0.54	Yes
Foxo3	Dtx1	-0.9563	50.54	-0.54	Yes
Hlf	Pde2a	0.9563	50.54	0.537	Yes
Ikzf3	Plekho1	-0.9563	50.54	-0.54	Yes
Ikzf3	Serpinb6b	0.9563	50.54	0.535	Yes
Jun	Carmil2	-0.9563	50.54	-0.54	Yes
Klf10	Tmem37	-0.9563	50.54	-0.54	Yes
Klf4	Calcoco1	-0.9563	50.54	-0.54	Yes
Mxd1	Odc1	0.9563	50.54	0.536	Yes
Nfatc3	Tshz2	0.9563	50.54	0.535	Yes
Rarg	Tmem65	-0.9563	50.54	-0.54	Yes
Relb	Ncf4	0.9563	50.54	0.537	Yes
Rreb1	Etfb	-0.9563	50.54	-0.54	Yes
Rxrb	Ube2d1	-0.9563	50.54	-0.54	Yes
Sox4	Hsdl1	0.9563	50.54	0.545	Yes
Sp2	Aplp2	-0.9563	50.54	-0.54	Yes
Stat3	Ifi206	-0.9563	50.54	-0.54	Yes
Stat4	Tmod3	0.9563	50.54	0.543	Yes
Tbx21	Axin2	-0.9563	50.54	-0.54	Yes
Tfcp2	Rln3	-0.9563	50.54	-0.54	Yes
Tgif1	Il7r	-0.9563	50.54	-0.54	Yes
Zbtb7a	Nr4a3	-0.9563	50.54	-0.54	Yes
Zeb1	Ptov1	-0.9563	50.54	-0.54	Yes
Zfp1	Esm1	0.9563	50.54	0.535	Yes
Zfp219	Pglyrp2	-0.9563	50.54	-0.54	Yes
Zfp281	A630023P12Rik	0.9563	50.54	0.537	Yes
Zfp384	Spn	0.9563	50.54	0.537	Yes
Bcl6	Pou2af1	0.95533	50.55	0.552	Yes
Elf4	Kcnab2	0.95533	50.55	0.548	Yes
Elk4	2010111I01Rik	-0.95533	50.55	-0.55	Yes
Gfi1	Evi2a	-0.95533	50.55	-0.55	Yes
Gtf2b	Ccl5	0.95533	50.55	0.554	Yes
Gzf1	Hivep3	0.95533	50.55	0.548	Yes
Irf5	Ggh	0.95533	50.55	0.547	Yes
Klf3	Hacd3	-0.95533	50.55	-0.55	Yes
Max	Rdh11	-0.95533	50.55	-0.55	Yes
Maz	Man1a	-0.95533	50.55	-0.55	Yes
Myb	Pdk3	0.95533	50.55	0.546	Yes
Nfatc1	Cd4	0.95533	50.55	0.55	Yes
Nfatc1	Ppip5k2	0.95533	50.55	0.547	Yes
Nfic	Rara	0.95533	50.55	0.551	Yes
Nfic	Tspan13	-0.95533	50.55	-0.55	Yes
Nr1d1	Rdh11	0.95533	50.55	0.549	Yes
Nr4a2	Eomes	0.95533	50.55	0.552	Yes
Nr4a2	Tpk1	0.95533	50.55	0.552	Yes
Nr4a2	Trib2	-0.95533	50.55	-0.55	Yes
Pou2f2	Gzf1	0.95533	50.55	0.553	Yes
Prdm1	Parp8	-0.95533	50.55	-0.55	Yes
Runx3	Myo1f	0.95533	50.55	0.549	Yes
Tcf12	Mfsd10	-0.95533	50.55	-0.55	Yes
Tcf4	Fam185a	-0.95533	50.55	-0.55	Yes
Zeb2	Gm31793	0.95533	50.55	0.55	No
Zfp799	Rom1	-0.95533	50.55	-0.55	Yes
Ar	Rnf213	0.95402	50.53	0.534	Yes
Atf6b	Arl4c	0.95402	50.53	0.529	Yes
Bcl6	Ccdc126	0.95402	50.53	0.527	Yes
E2f3	Mmd	0.95402	50.53	0.533	Yes
Elk3	Ccrl2	-0.95402	50.53	-0.53	Yes
Elk3	Gm3488	-0.95402	50.53	-0.53	No
Ets1	Klf6	-0.95402	50.53	-0.53	Yes
Fli1	Ddx28	0.95402	50.53	0.53	Yes
Fli1	Metrnl	0.95402	50.53	0.534	Yes
Fosb	Xpc	-0.95402	50.53	-0.53	Yes
Foxo1	Plekho1	-0.95402	50.53	-0.53	Yes
Foxp3	Smc4	0.95402	50.53	0.526	Yes
Gtf2i	Sesn1	0.95402	50.53	0.528	Yes
Irf1	Ifit3b	0.95402	50.53	0.533	Yes
Klf3	Atp2b1	0.95402	50.53	0.527	Yes
Klf6	Zbtb32	0.95402	50.53	0.526	Yes
Mafg	Sec14l1	0.95402	50.53	0.531	Yes
Mxi1	Tnfsf8	0.95402	50.53	0.533	Yes
Nfia	Gm30054	-0.95402	50.53	-0.53	Yes
Patz1	Mif4gd	0.95402	50.53	0.529	Yes
Pbx3	Ppfibp1	-0.95402	50.53	-0.53	Yes
Rarg	Rexo5	0.95402	50.53	0.526	Yes
Runx1	Ikzf1	0.95402	50.53	0.527	Yes
Sp4	Thy1	-0.95402	50.53	-0.53	Yes
Srebf2	F2rl1	0.95402	50.53	0.528	Yes
Srf	Ccdc50	-0.95402	50.53	-0.53	Yes
Stat1	Ifit2	0.95402	50.53	0.533	Yes
Tbx21	Lgals3bp	-0.95402	50.53	-0.53	Yes
Tcf12	Camkk2	0.95402	50.53	0.527	Yes
Zfp287	Myb	0.95402	50.53	0.527	Yes
Zfp398	Ppp1ca	-0.95402	50.53	-0.53	Yes
Zfp652	Ikzf2	0.95402	50.53	0.528	Yes
Zfp942	Cpne7	0.95402	50.53	0.971	Yes
Zfp984	Cpne7	0.95402	50.53	0.971	Yes
Zkscan1	Dennd2d	0.95402	50.53	0.533	Yes
Ar	Flna	0.95234	50.54	0.537	Yes
Bach1	Cd74	0.95234	50.54	0.544	Yes
Bach1	Lilr4b	0.95234	50.54	0.54	Yes
E2f3	Magt1	-0.95234	50.54	-0.54	Yes
Elk3	Ccdc85b	-0.95234	50.54	-0.54	Yes
Elk4	Cxcr6	-0.95234	50.54	-0.54	Yes
Fli1	6330403K07Rik	-0.95234	50.54	-0.54	Yes
Foxp3	Arrdc4	0.95234	50.54	0.54	Yes
Foxp3	Cd74	0.95234	50.54	0.54	Yes
Foxp3	Itgae	0.95234	50.54	0.538	Yes
Gabpa	Prmt6	0.95234	50.54	0.537	Yes
Gata3	Ccr8	0.95234	50.54	0.544	Yes
Gfi1	Lamc1	0.95234	50.54	0.535	Yes
Irf2	4833403J16Rik	0.95234	50.54	0.542	Yes
Irf2	Cysltr2	0.95234	50.54	0.536	Yes
Irf2	Ddx58	0.95234	50.54	0.535	Yes
Irf2	Lmo1	0.95234	50.54	0.535	Yes
Jun	Pard6g	0.95234	50.54	0.536	Yes
Klf6	Sh2d1a	-0.95234	50.54	-0.54	Yes
Klf7	Traf1	-0.95234	50.54	-0.54	Yes
Mafg	Serpinf1	0.95234	50.54	0.538	Yes
Mafg	Tmem2	0.95234	50.54	0.538	Yes
Maz	Crim1	-0.95234	50.54	-0.54	Yes
Maz	Smco4	0.95234	50.54	0.541	Yes
Nfatc1	Thumpd3	0.95234	50.54	0.544	Yes
Nfic	Acss2	0.95234	50.54	0.544	Yes
Nfkb1	Nfat5	0.95234	50.54	0.542	Yes
Nr2f6	Gm2682	-0.95234	50.54	-0.54	Yes
Pbx3	Actn1	-0.95234	50.54	-0.54	Yes
Pbx3	Mphosph6	0.95234	50.54	0.54	Yes
Plagl2	Nfkb2	0.95234	50.54	0.535	Yes
Pou2f2	Cd84	0.95234	50.54	0.541	Yes
Pou2f2	Iqgap2	-0.95234	50.54	-0.54	Yes
Rora	Comt	0.95234	50.54	0.541	Yes
Runx3	Sytl3	0.95234	50.54	0.539	Yes
Runx3	Tasp1	-0.95234	50.54	-0.54	Yes
Smad3	Dusp5	0.95234	50.54	0.536	Yes
Smad4	Fuca2	-0.95234	50.54	-0.54	Yes
Sp2	Asrgl1	0.95234	50.54	0.536	Yes
Srebf2	Hmgcs1	0.95234	50.54	0.54	Yes
Srf	Coro1c	0.95234	50.54	0.54	Yes
Tcf3	Rnaseh2b	0.95234	50.54	0.545	Yes
Thra	Tesc	0.95234	50.54	0.543	Yes
Vdr	Ppm1j	-0.95234	50.54	-0.54	Yes
Zbtb7a	H2-Q10	0.95234	50.54	0.537	Yes
Bach1	Chpt1	0.95107	50.52	0.524	Yes
Batf	Ttc39c	0.95107	50.52	0.521	Yes
Cebpz	Apc	0.95107	50.52	0.519	Yes
Ctcf	Cd74	0.95107	50.52	0.517	Yes
Ctcf	Hpcal1	-0.95107	50.52	-0.52	Yes
Ctcf	Unc119	0.95107	50.52	0.516	Yes
Egr3	Cish	0.95107	50.52	0.517	Yes
Fli1	Baz1a	0.95107	50.52	0.523	Yes
Irf1	Ifit3	0.95107	50.52	0.517	Yes
Irf2	Ifi44	0.95107	50.52	0.523	Yes
Irf2	Phf11b	0.95107	50.52	0.522	Yes
Irf2	Usp18	0.95107	50.52	0.52	Yes
Irf3	Eif2ak2	0.95107	50.52	0.521	Yes
Irf5	Ifi204	0.95107	50.52	0.517	Yes
Irf7	Morc3	0.95107	50.52	0.52	Yes
Klf3	Tuba1a	0.95107	50.52	0.52	Yes
Mtf1	Mxd4	0.95107	50.52	0.516	Yes
Myc	Notch1	-0.95107	50.52	-0.52	Yes
Nfatc3	Car5b	0.95107	50.52	0.524	Yes
Nfatc3	Nfatc1	0.95107	50.52	0.524	Yes
Nfatc3	Ngly1	0.95107	50.52	0.523	Yes
Prdm1	Arhgap5	-0.95107	50.52	-0.52	Yes
Rest	Lsp1	0.95107	50.52	0.525	Yes
Rfx1	Prdx4	-0.95107	50.52	-0.52	Yes
Sox4	2010111I01Rik	-0.95107	50.52	-0.52	Yes
Sox4	Cd3g	-0.95107	50.52	-0.52	Yes
Stat2	Mitd1	0.95107	50.52	0.521	Yes
Stat5b	Irf9	0.95107	50.52	0.516	Yes
Tbx21	Itm2a	0.95107	50.52	0.523	Yes
Tcf12	Ptger2	-0.95107	50.52	-0.52	Yes
Tcf12	Tmem243	-0.95107	50.52	-0.52	Yes
Tfe3	Emp3	-0.95107	50.52	-0.52	Yes
Zfp143	Gclm	0.95107	50.52	0.524	Yes
Zfp652	Cd27	0.95107	50.52	0.515	Yes
Ar	Tsc22d3	0.95013	50.53	0.533	Yes
Batf	St3gal6	-0.95013	50.53	-0.53	Yes
Elk4	Mfsd10	-0.95013	50.53	-0.53	Yes
Fli1	S1pr4	0.95013	50.53	0.527	Yes
Foxj3	Zufsp	0.95013	50.53	0.527	Yes
Foxp3	Cyth4	0.95013	50.53	0.532	Yes
Irf2	Nsmaf	0.95013	50.53	0.527	Yes
Jun	Kcnq1ot1	0.95013	50.53	0.527	Yes
Klf13	Ier2	0.95013	50.53	0.534	Yes
Klf13	Lrrc8c	0.95013	50.53	0.533	Yes
Maz	Cd40lg	0.95013	50.53	0.527	Yes
Mxi1	Per1	0.95013	50.53	0.534	Yes
Nr1d2	Ccr2	0.95013	50.53	0.531	Yes
Nr2c2	Tmem251	-0.95013	50.53	-0.53	Yes
Nr2f6	Glipr1	0.95013	50.53	0.527	Yes
Pou6f1	Ptpn11	0.95013	50.53	0.529	Yes
Rreb1	Csgalnact1	-0.95013	50.53	-0.53	Yes
Runx3	Glipr2	0.95013	50.53	0.526	Yes
Runx3	Neurl3	-0.95013	50.53	-0.53	Yes
Stat4	Snx9	-0.95013	50.53	-0.53	Yes
Tcf12	Fam46c	0.95013	50.53	0.534	Yes
Thra	Rab11fip4	-0.95013	50.53	-0.53	Yes
Zfp467	Cenpv	-0.95013	50.53	-0.53	Yes
Zfp467	Mylip	-0.95013	50.53	-0.53	Yes
Zfp467	Runx3	-0.95013	50.53	-0.53	Yes
Ahr	Vav3	0.94882	50.51	0.514	Yes
Arnt2	Mfsd6	0.94882	50.51	0.505	Yes
Bach1	Rexo2	-0.94882	50.51	-0.51	Yes
Bcl6	Ighd	0.94882	50.51	0.514	Yes
Ctcf	Gbp7	0.94882	50.51	0.511	Yes
Egr1	Foxp3	0.94882	50.51	0.51	Yes
Elk3	Gm3164	-0.94882	50.51	-0.51	No
Elk3	Syngr2	-0.94882	50.51	-0.51	Yes
Elk3	Tle3	0.94882	50.51	0.512	Yes
Fosb	D830025C05Rik	-0.94882	50.51	-0.51	Yes
Fosl2	Dpp4	0.94882	50.51	0.514	Yes
Foxp3	Gm3636	0.94882	50.51	0.511	Yes
Irf3	Mrpl30	0.94882	50.51	0.513	Yes
Jun	Bhlhe40	0.94882	50.51	0.51	Yes
Klf10	H2-DMa	-0.94882	50.51	-0.51	Yes
Klf2	Nav2	-0.94882	50.51	-0.51	Yes
Klf2	Sntb2	0.94882	50.51	0.508	Yes
Klf4	Pycard	0.94882	50.51	0.51	Yes
Max	Atp9a	-0.94882	50.51	-0.51	Yes
Mtf1	Gm26551	-0.94882	50.51	-0.51	Yes
Mxi1	Pld3	-0.94882	50.51	-0.51	Yes
Nfatc3	Cacna1d	0.94882	50.51	0.512	Yes
Nfia	Fxyd5	0.94882	50.51	0.514	Yes
Nr3c1	Dse	-0.94882	50.51	-0.51	Yes
Prdm1	Ccr2	0.94882	50.51	0.506	Yes
Rarg	Pdcd4	-0.94882	50.51	-0.51	Yes
Runx2	Tcf7	0.94882	50.51	0.513	Yes
Sox4	Arl5a	-0.94882	50.51	-0.51	Yes
Stat2	H2-T22	0.94882	50.51	0.512	Yes
Stat2	Nmi	0.94882	50.51	0.513	Yes
Stat2	Trim30d	0.94882	50.51	0.512	Yes
Tfdp1	Ikbip	0.94882	50.51	0.509	Yes
Trp53	Hif1a	0.94882	50.51	0.509	Yes
Zfp467	Mrpl58	-0.94882	50.51	-0.51	Yes
Zkscan6	Cdk5rap3	0.94882	50.51	0.512	Yes
Ar	Klf6	0.94759	50.52	0.517	Yes
Ar	St13	-0.94759	50.52	-0.52	Yes
Bhlhe40	Srpk1	-0.94759	50.52	-0.52	Yes
Egr3	Nr4a1	0.94759	50.52	0.518	Yes
Eomes	Asap2	0.94759	50.52	0.523	Yes
Foxp4	Il1r2	0.94759	50.52	0.522	Yes
Gata3	Tmbim4	0.94759	50.52	0.624	Yes
Gata3	Ubash3a	0.94759	50.52	0.52	Yes
Hes6	Tfdp1	0.94759	50.52	0.516	Yes
Irf2	Mcm6	0.94759	50.52	0.525	Yes
Jdp2	Tspan3	0.94759	50.52	0.517	Yes
Klf10	Tax1bp3	0.94759	50.52	0.523	Yes
Klf2	Gtf2ird1	-0.94759	50.52	-0.52	Yes
Klf3	Rasgrp2	0.94759	50.52	0.519	Yes
Maz	Il6ra	0.94759	50.52	0.52	Yes
Maz	Oas1a	0.94759	50.52	0.521	Yes
Nfatc1	Tbc1d4	0.94759	50.52	0.521	Yes
Nr1d2	Cuedc2	0.94759	50.52	0.519	Yes
Nr3c1	Gsap	0.94759	50.52	0.522	Yes
Pbx3	Ahi1	0.94759	50.52	0.523	Yes
Plagl1	Chd7	-0.94759	50.52	-0.52	Yes
Prdm1	Serpina3g	0.94759	50.52	0.524	Yes
Rbpj	Camk2n1	0.94759	50.52	0.518	Yes
Runx1	Tnfrsf13b	0.94759	50.52	0.524	Yes
Tbx21	Pogk	0.94759	50.52	0.525	Yes
Tef	Gm26517	-0.94759	50.52	-0.52	Yes
Trps1	Riox2	-0.94759	50.52	-0.52	Yes
Zbtb14	Lbh	-0.94759	50.52	-0.52	Yes
Zbtb32	Ms4a6c	0.94759	50.52	0.522	Yes
Zbtb7b	Sh2d1a	-0.94759	50.52	-0.52	Yes
Zfp287	F830016B08Rik	0.94759	50.52	0.516	Yes
Zfp467	Gm14029	-0.94759	50.52	-0.52	Yes
Zfp467	Irf9	0.94759	50.52	0.519	Yes
Arid5a	H2-Q2	0.94639	50.5	0.504	Yes
Atf1	1110008F13Rik	0.94639	50.5	0.504	Yes
Atf2	Apbb1ip	-0.94639	50.5	-0.5	Yes
Bcl11b	Ifngr1	-0.94639	50.5	-0.5	Yes
Cic	Mcub	0.94639	50.5	0.497	Yes
Clock	Gpr65	0.94639	50.5	0.503	Yes
Creb1	Nr4a2	0.94639	50.5	0.499	Yes
Ctcf	Tgfbr1	0.94639	50.5	0.499	Yes
Elk4	Dapl1	0.94639	50.5	0.5	No
Esrra	Acadm	0.94639	50.5	0.497	Yes
Ets1	Cxcr4	0.94639	50.5	0.502	Yes
Foxp3	Gm3411	0.94639	50.5	0.503	Yes
Irf3	Ogfr	0.94639	50.5	0.498	Yes
Irf4	Thy1	0.94639	50.5	0.504	Yes
Irf5	Ifit1	0.94639	50.5	0.501	Yes
Klf3	Tagln2	0.94639	50.5	0.497	Yes
Klf6	Gpr68	0.94639	50.5	0.499	Yes
Max	A630023P12Rik	-0.94639	50.5	-0.5	Yes
Nfatc2	Ptms	0.94639	50.5	0.503	Yes
Nfatc2	Socs2	0.94639	50.5	0.498	Yes
Nfe2l1	Batf	0.94639	50.5	0.498	Yes
Rara	Stat1	-0.94639	50.5	-0.5	Yes
Relb	Gm17173	0.94639	50.5	0.504	Yes
Runx1	Casp3	-0.94639	50.5	-0.5	Yes
Stat2	Irf7	0.94639	50.5	0.721	Yes
Stat3	Jun	0.94639	50.5	0.503	Yes
Stat5a	1110032A03Rik	-0.94639	50.5	-0.5	Yes
Tfcp2	Ccl3	0.94639	50.5	0.505	Yes
Tfcp2	Vmp1	0.94639	50.5	0.499	Yes
Zfp60	Cd74	0.94639	50.5	0.971	Yes
Zfp60	Ifitm3	0.94639	50.5	0.971	Yes
Zfp932	Ccr5	0.94639	50.5	0.505	Yes
Ar	Gfi1	-0.94508	50.51	-0.51	Yes
Ascl2	Edn3	0.94508	50.51	0.507	Yes
Atf6	Tspan13	-0.94508	50.51	-0.51	Yes
Bcl6	Esyt1	-0.94508	50.51	-0.51	Yes
Clock	Commd8	-0.94508	50.51	-0.51	Yes
Ctcf	Cbl	0.94508	50.51	0.507	Yes
Egr1	Tmem37	-0.94508	50.51	-0.51	Yes
Eomes	B4galnt1	0.94508	50.51	0.509	Yes
Eomes	Chst11	0.94508	50.51	0.513	Yes
Eomes	Dcp1b	0.94508	50.51	0.57	Yes
Fli1	Dennd2d	-0.94508	50.51	-0.51	Yes
Fli1	Gm47957	-0.94508	50.51	-0.51	Yes
Fos	Gpr183	0.94508	50.51	0.514	Yes
Irf4	Acp5	-0.94508	50.51	-0.51	Yes
Klf10	Fkbp5	0.94508	50.51	0.515	Yes
Klf13	Stk38	0.94508	50.51	0.508	Yes
Klf2	S1pr4	0.94508	50.51	0.507	Yes
Klf6	Krtcap3	-0.94508	50.51	-0.51	Yes
Nfatc1	2810474O19Rik	-0.94508	50.51	-0.51	Yes
Nfatc1	Dusp14	0.94508	50.51	0.505	Yes
Nfatc1	Twsg1	0.94508	50.51	0.51	Yes
Nfia	Igf1r	0.94508	50.51	0.507	Yes
Nfia	Nfkbid	0.94508	50.51	0.513	Yes
Nr1d1	Ddx43	-0.94508	50.51	-0.51	Yes
Nr2f6	Tpi1	0.94508	50.51	0.515	Yes
Nr4a2	Cd101	0.94508	50.51	0.51	Yes
Nr4a2	Il10ra	0.94508	50.51	0.513	Yes
Pou2f2	Nrn1	0.94508	50.51	0.514	Yes
Pou6f1	Epha3	0.94508	50.51	0.509	Yes
Stat1	Rnf19b	0.94508	50.51	0.514	Yes
Stat2	H2-T24	0.94508	50.51	0.513	Yes
Tfdp1	Ccdc82	-0.94508	50.51	-0.51	Yes
Tfdp1	Inf2	-0.94508	50.51	-0.51	Yes
Vdr	Card6	-0.94508	50.51	-0.51	Yes
Zfp101	Spsb1	-0.94508	50.51	-0.51	Yes
Bcl6	H2-Ob	0.94359	50.49	0.488	Yes
Egr3	Nsg2	-0.94359	50.49	-0.49	Yes
Elk3	Sytl2	-0.94359	50.49	-0.49	Yes
Elk4	Baiap3	-0.94359	50.49	-0.49	Yes
Fli1	2310009B15Rik	-0.94359	50.49	-0.49	Yes
Fos	Dgka	-0.94359	50.49	-0.49	Yes
Fos	Tesc	-0.94359	50.49	-0.49	Yes
Fosb	Lclat1	0.94359	50.49	0.49	Yes
Foxo3	Tmem71	-0.94359	50.49	-0.49	Yes
Gabpa	Ptp4a3	-0.94359	50.49	-0.49	Yes
Gabpa	Slc14a1	-0.94359	50.49	-0.49	Yes
Gata3	Msrb2	0.94359	50.49	0.489	Yes
Ikzf4	Pdcd1	0.94359	50.49	0.494	Yes
Irf5	H2-T24	0.94359	50.49	0.495	Yes
Jun	Nsmaf	0.94359	50.49	0.49	Yes
Klf2	B4galt7	0.94359	50.49	0.492	Yes
Klf2	Jund	-0.94359	50.49	-0.49	Yes
Klf7	Jade2	-0.94359	50.49	-0.49	Yes
Kmt2a	Tubb2a	0.94359	50.49	0.488	Yes
Nfatc1	Srgn	0.94359	50.49	0.507	Yes
Nfil3	Hipk1	0.94359	50.49	0.492	Yes
Nr4a1	Tnfrsf9	0.94359	50.49	0.494	Yes
Nrf1	Prkce	-0.94359	50.49	-0.49	Yes
Pou2f1	Cpd	0.94359	50.49	0.49	Yes
Rarg	Apobec1	0.94359	50.49	0.49	Yes
Rreb1	Car2	-0.94359	50.49	-0.49	Yes
Runx1	Traf1	-0.94359	50.49	-0.49	Yes
Rxrb	Prkcq	-0.94359	50.49	-0.49	Yes
Sox4	Prdm1	-0.94359	50.49	-0.49	Yes
Sp4	S1pr4	-0.94359	50.49	-0.49	Yes
Stat2	Ascc3	0.94359	50.49	0.486	Yes
Tbx21	Gvin1	-0.94359	50.49	-0.49	Yes
Tcf4	Twf2	0.94359	50.49	0.491	Yes
Trp53	Ddx24	0.94359	50.49	0.488	Yes
Ybx3	E130208F15Rik	0.94359	50.49	0.486	Yes
Zbtb7a	Eif4ebp1	-0.94359	50.49	-0.49	Yes
Zfp281	Smc4	0.94359	50.49	0.493	Yes
Zfp384	Ppcdc	-0.94359	50.49	-0.49	Yes
Zfp597	Serinc3	-0.94359	50.49	-0.49	Yes
Zfp961	Irf5	0.94359	50.49	0.49	Yes
Ar	Adck5	-0.9425	50.5	-0.5	Yes
Ar	Cd3d	-0.9425	50.5	-0.5	Yes
Ar	Ube2h	-0.9425	50.5	-0.5	Yes
Ascl2	Hpcal1	0.9425	50.5	0.5	Yes
Bcl6	Myo1g	-0.9425	50.5	-0.5	Yes
Cebpa	Abcg3	-0.9425	50.5	-0.5	Yes
Ctcf	Mast4	0.9425	50.5	0.504	Yes
Elk4	Tcf7	0.9425	50.5	0.504	Yes
Eomes	Crtam	0.9425	50.5	0.505	Yes
Fli1	Itgb3	0.9425	50.5	0.5	Yes
Fos	Hopx	-0.9425	50.5	-0.5	Yes
Foxk1	Atp1b3	0.9425	50.5	0.502	Yes
Gtf2b	Gm4841	-0.9425	50.5	-0.5	Yes
Klf2	Tagln2	0.9425	50.5	0.504	Yes
Mafg	Cd96	-0.9425	50.5	-0.5	Yes
Max	Ptger4	-0.9425	50.5	-0.5	Yes
Maz	Ctsd	-0.9425	50.5	-0.5	Yes
Nfe2l1	Ermp1	0.9425	50.5	0.501	Yes
Pbx2	Cdc42ep3	-0.9425	50.5	-0.5	Yes
Prdm1	Klhl25	0.9425	50.5	0.502	Yes
Rbpj	Arhgap18	0.9425	50.5	0.498	Yes
Relb	Gabpb1	0.9425	50.5	0.499	Yes
Relb	Snx9	0.9425	50.5	0.503	Yes
Runx2	Btf3l4	-0.9425	50.5	-0.5	Yes
Stat4	Ralyl	0.9425	50.5	0.503	Yes
Trp53	Pttg1	-0.9425	50.5	-0.5	Yes
Trps1	Gramd1a	-0.9425	50.5	-0.5	Yes
Vdr	Map3k5	0.9425	50.5	0.504	Yes
Zfp467	Rap2a	-0.9425	50.5	-0.5	Yes
Arid5b	Lamc1	-0.94142	50.48	-0.48	Yes
Atf1	Rbms2	0.94142	50.48	0.479	Yes
Cebpz	A430078G23Rik	-0.94142	50.48	-0.48	Yes
Egr1	Tgfbr1	0.94142	50.48	0.477	Yes
Foxn2	Wdr95	0.94142	50.48	0.484	Yes
Gtf2i	Ctsw	-0.94142	50.48	-0.48	Yes
Irf2	Dtx3l	0.94142	50.48	0.476	Yes
Irf3	Dhx58	0.94142	50.48	0.483	Yes
Irf4	Eno1	0.94142	50.48	0.485	Yes
Nfatc3	Dusp14	0.94142	50.48	0.48	Yes
Nfkb2	Odc1	-0.94142	50.48	-0.48	Yes
Pou2f1	Arhgap9	-0.94142	50.48	-0.48	Yes
Rarg	Pon3	0.94142	50.48	0.482	Yes
Rarg	Trp53i13	0.94142	50.48	0.482	Yes
Sox4	C030034I22Rik	0.94142	50.48	0.48	Yes
Sp3	Pabpc1	-0.94142	50.48	-0.48	Yes
Stat2	Irf9	0.94142	50.48	0.48	Yes
Tbx21	Arsb	0.94142	50.48	0.476	Yes
Tbx21	Serpinb6b	0.94142	50.48	0.481	Yes
Tfcp2	Arap2	0.94142	50.48	0.477	Yes
Tfcp2	Mafg	0.94142	50.48	0.478	No
Tfe3	Kansl1l	0.94142	50.48	0.481	Yes
Zfp1	Tspan13	0.94142	50.48	0.48	Yes
Zfp281	Capn3	0.94142	50.48	0.476	Yes
Zfp281	Gpr83	0.94142	50.48	0.481	Yes
Zfp287	Acss2	-0.94142	50.48	-0.48	Yes
Zfp942	Zap70	0.94142	50.48	0.971	Yes
Zfp984	Zap70	0.94142	50.48	0.971	Yes
Zkscan6	Asap1	0.94142	50.48	0.479	Yes
Arid5b	Itgb8	0.94037	50.49	0.494	Yes
Cebpa	Ascl2	0.94037	50.49	0.507	Yes
Cebpa	Gm42722	0.94037	50.49	0.495	Yes
Ctcf	Cby1	0.94037	50.49	0.489	Yes
Elf4	S100a13	0.94037	50.49	0.49	Yes
Foxk1	Card19	0.94037	50.49	0.491	Yes
Foxp3	Ly6e	0.94037	50.49	0.486	Yes
Jund	Pim1	0.94037	50.49	0.487	Yes
Jund	Zfp36l1	0.94037	50.49	0.492	Yes
Klf10	Ybx3	0.94037	50.49	0.489	Yes
Maz	Cd160	-0.94037	50.49	-0.49	Yes
Maz	Egln3	0.94037	50.49	0.491	Yes
Maz	Nr4a2	-0.94037	50.49	-0.49	Yes
Mynn	Krtcap3	0.94037	50.49	0.491	Yes
Nr2f6	Ctsz	0.94037	50.49	0.488	Yes
Nr2f6	Hacd3	0.94037	50.49	0.491	Yes
Pou2f2	Prkca	0.94037	50.49	0.492	Yes
Runx3	Ext1	-0.94037	50.49	-0.49	Yes
Runx3	Rnf166	0.94037	50.49	0.49	Yes
Runx3	Usp48	0.94037	50.49	0.49	Yes
Smad3	Bicdl1	-0.94037	50.49	-0.49	Yes
Srebf2	Zfp36	0.94037	50.49	0.489	Yes
Tcf7	Ncf4	-0.94037	50.49	-0.49	Yes
Vdr	Ptp4a3	-0.94037	50.49	-0.49	Yes
Zfp1	Stat1	0.94037	50.49	0.486	Yes
Zfp281	Cdc42se1	-0.94037	50.49	-0.49	Yes
Zfp467	Sap30	-0.94037	50.49	-0.49	Yes
Zfp467	Sytl3	-0.94037	50.49	-0.49	Yes
Atf6b	Dusp1	-0.93914	50.47	-0.47	Yes
Atf6b	Lman1	-0.93914	50.47	-0.47	Yes
Cux1	St13	-0.93914	50.47	-0.47	Yes
E2f3	Ppip5k2	0.93914	50.47	0.467	Yes
Fli1	Cdc42	0.93914	50.47	0.466	Yes
Gata3	Camk4	0.93914	50.47	0.467	Yes
Irf2	Trim21	0.93914	50.47	0.474	Yes
Irf3	Vcpip1	0.93914	50.47	0.47	Yes
Irf4	Abcb9	-0.93914	50.47	-0.47	Yes
Irf7	Herc6	0.93914	50.47	0.81	Yes
Irf7	Sp140	0.93914	50.47	0.467	No
Junb	Foxp3	0.93914	50.47	0.468	Yes
Klf3	Rom1	0.93914	50.47	0.471	Yes
Klf6	Vim	0.93914	50.47	0.471	Yes
Klf7	1700019D03Rik	-0.93914	50.47	-0.47	Yes
Mef2a	Mast4	0.93914	50.47	0.472	Yes
Nfatc1	Gabarapl1	0.93914	50.47	0.467	Yes
Nfkb2	Tnfrsf9	-0.93914	50.47	-0.47	Yes
Prdm1	Aff3	-0.93914	50.47	-0.47	Yes
Rfx5	Cd74	0.93914	50.47	0.468	Yes
Rora	Prss12	0.93914	50.47	0.474	Yes
Runx1	Tnfrsf4	-0.93914	50.47	-0.47	Yes
Sox4	Celsr1	0.93914	50.47	0.466	Yes
Stat2	Zbp1	0.93914	50.47	0.471	Yes
Tcf12	Gm17173	-0.93914	50.47	-0.47	Yes
Tcf3	Lgals1	-0.93914	50.47	-0.47	Yes
Tfdp2	Scoc	0.93914	50.47	0.474	Yes
Zfp101	Cyth3	0.93914	50.47	0.971	Yes
Zfp110	Mt1	-0.93914	50.47	-0.47	Yes
Zfp398	Cdc42	-0.93914	50.47	-0.47	Yes
Zfp799	Cyth3	0.93914	50.47	0.971	Yes
Zfp942	Lysmd2	0.93914	50.47	0.971	Yes
Zfp984	Lysmd2	0.93914	50.47	0.971	Yes
Ar	Mrps16	-0.93791	50.48	-0.48	Yes
Ar	Tdrp	0.93791	50.48	0.485	Yes
Ar	Xkr6	0.93791	50.48	0.479	Yes
Bhlhe40	Cd82	0.93791	50.48	0.483	Yes
Egr1	Ppp1r12a	-0.93791	50.48	-0.48	Yes
Elf4	Nol10	-0.93791	50.48	-0.48	Yes
Fli1	Alkbh2	-0.93791	50.48	-0.48	Yes
Fli1	Nabp1	0.93791	50.48	0.478	Yes
Foxp1	Bach2	0.93791	50.48	0.587	Yes
Foxp3	Tgfbr1	0.93791	50.48	0.48	Yes
Hmg20b	Gm37387	0.93791	50.48	0.635	Yes
Irf2	Prdm1	0.93791	50.48	0.482	Yes
Jdp2	Tubb2a	0.93791	50.48	0.617	Yes
Jund	Zfp36	0.93791	50.48	0.483	Yes
Klf2	Rasgrp2	0.93791	50.48	0.48	Yes
Klf9	Snrpd3	-0.93791	50.48	-0.48	Yes
Mef2a	Clybl	-0.93791	50.48	-0.48	Yes
Nfatc1	Prelid2	0.93791	50.48	0.478	Yes
Nfil3	Grap2	-0.93791	50.48	-0.48	Yes
Nr3c1	Areg	0.93791	50.48	0.476	Yes
Nr3c1	Arhgdib	-0.93791	50.48	-0.48	Yes
Rara	Cd48	0.93791	50.48	0.477	Yes
Rreb1	Mcub	-0.93791	50.48	-0.48	Yes
Runx3	Hcst	0.93791	50.48	0.476	Yes
Sp3	Atp2b4	0.93791	50.48	0.484	Yes
Stat3	Stk40	0.93791	50.48	0.479	Yes
Stat4	Ankrd50	-0.93791	50.48	-0.48	Yes
Tcf12	Vps13c	0.93791	50.48	0.475	Yes
Tcf7	Lilr4b	-0.93791	50.48	-0.48	No
Tcf7	Rgs1	-0.93791	50.48	-0.48	Yes
Tox2	Arhgef18	-0.93791	50.48	-0.48	Yes
Zfp467	Ly6e	0.93791	50.48	0.483	Yes
Zfp597	Usp46	-0.93791	50.48	-0.48	Yes
Ascl2	Gm17018	-0.93701	50.47	-0.47	Yes
Bach1	Farsb	-0.93701	50.47	-0.47	Yes
Bcl6	Dok2	-0.93701	50.47	-0.47	Yes
Eomes	Gxylt1	0.93701	50.47	0.471	Yes
Gata3	Phtf2	0.93701	50.47	0.474	Yes
Gtf2i	Rassf2	0.93701	50.47	0.475	Yes
Gtf2i	Wls	-0.93701	50.47	-0.47	Yes
Klf2	Batf	-0.93701	50.47	-0.47	Yes
Klf7	Gm26551	0.93701	50.47	0.467	Yes
Maz	Plek	-0.93701	50.47	-0.47	Yes
Mef2a	Pikfyve	-0.93701	50.47	-0.47	Yes
Nfatc1	Sostdc1	0.93701	50.47	0.467	Yes
Nfic	Gzma	0.93701	50.47	0.475	Yes
Nfic	Lgals1	0.93701	50.47	0.472	Yes
Nr4a2	Klf9	0.93701	50.47	0.467	Yes
Nr4a2	Rbl2	0.93701	50.47	0.468	Yes
Prdm1	Sh2b3	-0.93701	50.47	-0.47	Yes
Rfx1	Mtss1	0.93701	50.47	0.471	Yes
Rora	Fli1	0.93701	50.47	0.468	Yes
Runx3	Cd7	0.93701	50.47	0.468	Yes
Runx3	Ctsd	0.93701	50.47	0.468	Yes
Stat1	Gbp9	0.93701	50.47	0.475	Yes
Stat4	Tex2	-0.93701	50.47	-0.47	Yes
Tcf12	Selenom	-0.93701	50.47	-0.47	Yes
Batf	Cd28	-0.93578	50.46	-0.46	Yes
Bptf	Tnfaip8	-0.93578	50.46	-0.46	Yes
Cebpa	Il21	0.93578	50.46	0.455	Yes
Creb3l2	Slc20a1	0.93578	50.46	0.456	Yes
Ddit3	Cd83	-0.93578	50.46	-0.46	Yes
Fli1	1500011K16Rik	-0.93578	50.46	-0.46	Yes
Fos	Ier3	0.93578	50.46	0.461	Yes
Fos	Rnaset2a	-0.93578	50.46	-0.46	Yes
Foxj2	Vps54	0.93578	50.46	0.462	Yes
Gabpa	Tmod3	0.93578	50.46	0.46	Yes
Gata3	Retreg1	0.93578	50.46	0.463	Yes
Gtf2i	Ltb	0.93578	50.46	0.457	Yes
Irf5	Isg15	0.93578	50.46	0.464	Yes
Kcnip3	Lmo1	0.93578	50.46	0.463	No
Klf13	Icam1	0.93578	50.46	0.462	Yes
Klf13	Rcn1	0.93578	50.46	0.455	Yes
Klf7	Tle3	-0.93578	50.46	-0.46	Yes
Max	2310001H17Rik	0.93578	50.46	0.601	Yes
Nfatc1	Crlf3	-0.93578	50.46	-0.46	Yes
Nfatc3	Slc22a15	0.93578	50.46	0.464	Yes
Nr2f6	Mrps16	0.93578	50.46	0.461	Yes
Nr2f6	Wls	-0.93578	50.46	-0.46	Yes
Nr3c2	Ccr5	0.93578	50.46	0.457	Yes
Prdm1	Vwa5a	-0.93578	50.46	-0.46	Yes
Rel	Sdhaf1	-0.93578	50.46	-0.46	Yes
Runx1	Lgals3	0.93578	50.46	0.463	Yes
Tbx21	Itgb7	-0.93578	50.46	-0.46	Yes
Tcf12	F830016B08Rik	-0.93578	50.46	-0.46	Yes
Tef	Ccr6	0.93578	50.46	0.463	Yes
Tfe3	Gna13	0.93578	50.46	0.457	Yes
Zbtb14	Tmem154	-0.93578	50.46	-0.46	Yes
Zfp143	Entpd1	-0.93578	50.46	-0.46	Yes
Zfp771	Dnase1l3	0.93578	50.46	0.462	Yes
Ascl2	Cdc25b	0.93465	50.46	0.464	Yes
Ascl2	Lig1	0.93465	50.46	0.456	Yes
Bcl6	Rnaset2b	0.93465	50.46	0.678	Yes
Cebpa	Il4	0.93465	50.46	0.464	Yes
Elk3	Pex11a	0.93465	50.46	0.461	Yes
Foxn2	Fdps	0.93465	50.46	0.46	Yes
Foxo1	Pdk1	0.93465	50.46	0.462	Yes
Hivep2	Ext1	0.93465	50.46	0.465	Yes
Hivep2	Slfn2	0.93465	50.46	0.462	No
Irf2	Ccl4	0.93465	50.46	0.462	Yes
Irf2	Gpr174	0.93465	50.46	0.465	Yes
Klf10	Ppm1m	-0.93465	50.46	-0.46	Yes
Klf3	Arhgdib	0.93465	50.46	0.465	Yes
Klf6	Tuba1a	0.93465	50.46	0.456	Yes
Klf9	Atox1	-0.93465	50.46	-0.46	Yes
Mafg	Plekho1	0.93465	50.46	0.457	Yes
Mbd2	Pitpnm2	-0.93465	50.46	-0.46	Yes
Nfat5	Cpq	0.93465	50.46	0.456	Yes
Nfatc1	Jarid2	0.93465	50.46	0.463	Yes
Nr1d1	Nebl	0.93465	50.46	0.458	Yes
Rorc	Aqp3	0.93465	50.46	0.456	No
Smad3	Gm5617	-0.93465	50.46	-0.46	Yes
Srebf2	Serpinb9	-0.93465	50.46	-0.46	Yes
Tbx21	Lair1	0.93465	50.46	0.627	Yes
Thra	Itgb7	0.93465	50.46	0.459	Yes
Zbtb7a	Camk2n1	0.93465	50.46	0.456	Yes
Zbtb7a	Clcf1	0.93465	50.46	0.464	Yes
Zfp287	Gm4951	0.93465	50.46	0.461	Yes
Zfp467	Ctsz	0.93465	50.46	0.461	Yes
Zfp467	Mettl7a1	-0.93465	50.46	-0.46	Yes
Batf	Pecam1	-0.93327	50.45	-0.45	Yes
Bcl11b	2810474O19Rik	-0.93327	50.45	-0.45	Yes
Fli1	Dusp4	-0.93327	50.45	-0.45	Yes
Fli1	Itga4	0.93327	50.45	0.454	Yes
Gabpa	Art2b	-0.93327	50.45	-0.45	Yes
Irf4	Adora2a	-0.93327	50.45	-0.45	Yes
Irf7	Apobec1	0.93327	50.45	0.447	Yes
Irf7	Cmpk2	0.93327	50.45	0.834	Yes
Jun	Hdgfl3	0.93327	50.45	0.454	Yes
Klf13	Nmb	0.93327	50.45	0.454	Yes
Klf2	Sub1	0.93327	50.45	0.447	Yes
Klf6	Dck	-0.93327	50.45	-0.45	Yes
Klf7	Nsmce1	0.93327	50.45	0.451	Yes
Maf	Dusp2	-0.93327	50.45	-0.45	Yes
Nfat5	Ptger2	0.93327	50.45	0.453	Yes
Nfe2l1	H2afy	-0.93327	50.45	-0.47	Yes
Nfic	Arrdc4	0.93327	50.45	0.45	Yes
Nrf1	Hmox1	0.93327	50.45	0.447	Yes
Plagl2	Nfkbia	0.93327	50.45	0.448	Yes
Prdm1	Ccl5	0.93327	50.45	0.445	Yes
Rreb1	Eif4e3	0.93327	50.45	0.452	Yes
Runx1	Cst7	-0.93327	50.45	-0.45	Yes
Runx3	Nabp1	0.93327	50.45	0.453	Yes
Rxrb	Acads	0.93327	50.45	0.453	Yes
Sp3	AU020206	0.93327	50.45	0.455	Yes
Stat1	Tgtp1	0.93327	50.45	0.454	Yes
Stat2	Isg15	0.93327	50.45	0.454	Yes
Tcf12	D130040H23Rik	-0.93327	50.45	-0.45	Yes
Tcf3	Irf9	0.93327	50.45	0.453	Yes
Tef	Plek	0.93327	50.45	0.602	Yes
Xpa	Tpk1	0.93327	50.45	0.451	Yes
Zfp143	Spata13	-0.93327	50.45	-0.45	Yes
Zfp212	Dus2	-0.93327	50.45	-0.45	Yes
Zfp467	Pmm1	-0.93327	50.45	-0.45	Yes
Zfp524	Gatsl3	0.93327	50.45	0.452	Yes
Zfp60	Ssh1	0.93327	50.45	0.971	Yes
Zkscan1	Ahnak	-0.93327	50.45	-0.45	Yes
Bhlhe40	Grk6	-0.932	50.45	-0.45	Yes
Cenpb	Cdip1	0.932	50.45	0.45	Yes
Dbp	Casp1	-0.932	50.45	-0.45	Yes
E2f3	Eif2ak2	0.932	50.45	0.446	Yes
Egr1	Txndc5	-0.932	50.45	-0.45	Yes
Elk4	Gltp	0.932	50.45	0.447	Yes
Fli1	Gstp3	-0.932	50.45	-0.45	Yes
Jun	Ddx28	-0.932	50.45	-0.45	Yes
Jun	Hipk2	0.932	50.45	0.448	Yes
Jun	Xpc	0.932	50.45	0.446	Yes
Klf13	Bcl9l	0.932	50.45	0.447	Yes
Klf13	G430095P16Rik	0.932	50.45	0.447	Yes
Klf6	Arl4c	0.932	50.45	0.448	Yes
Klf6	Selenos	-0.932	50.45	-0.45	Yes
Klf7	Fam117a	0.932	50.45	0.45	Yes
Mafg	Notch2	-0.932	50.45	-0.45	Yes
Mxd1	Plin3	-0.932	50.45	-0.45	Yes
Nfatc1	Wdr26	0.932	50.45	0.451	Yes
Nfatc3	Ift80	-0.932	50.45	-0.45	Yes
Nr2f6	Kat2b	-0.932	50.45	-0.45	Yes
Nr3c1	Fgl2	0.932	50.45	0.45	Yes
Pou2f1	Clec2i	0.932	50.45	0.446	Yes
Pou2f2	Rnf170	0.932	50.45	0.451	Yes
Prdm1	AB124611	-0.932	50.45	-0.45	Yes
Prdm1	Lamp1	-0.932	50.45	-0.45	Yes
Rara	Atp2b1	0.932	50.45	0.452	Yes
Rfx5	Gbp3	0.932	50.45	0.448	Yes
Rfx5	Zbtb11os1	-0.932	50.45	-0.45	Yes
Runx2	Gm26517	-0.932	50.45	-0.45	Yes
Stat4	Mapkapk3	-0.932	50.45	-0.45	Yes
Tbx21	Hopx	0.932	50.45	0.572	Yes
Vdr	Ifi206	-0.932	50.45	-0.45	Yes
Zbtb32	Cd44	0.932	50.45	0.451	Yes
Zfp467	Slc20a1	-0.932	50.45	-0.45	Yes
Ar	Rnf114	0.93095	50.44	0.439	Yes
Elf4	Samd9l	0.93095	50.44	0.436	Yes
Etv6	Zfp36	-0.93095	50.44	-0.44	Yes
Fli1	Kcnq1ot1	-0.93095	50.44	-0.44	Yes
Gtf2i	Cd68	-0.93095	50.44	-0.44	Yes
Irf3	Ifit3b	0.93095	50.44	0.44	Yes
Irf3	Phf11a	0.93095	50.44	0.44	Yes
Irf7	Ms4a6b	0.93095	50.44	0.436	Yes
Irf7	Serpini1	0.93095	50.44	0.44	Yes
Klf2	Rnf149	-0.93095	50.44	-0.44	Yes
Mxd1	Capn2	-0.93095	50.44	-0.44	Yes
Nfatc3	Farp1	0.93095	50.44	0.443	Yes
Nfkb2	Gm4858	-0.93095	50.44	-0.44	Yes
Nr1d1	Arntl	0.93095	50.44	0.443	Yes
Pou2f1	Tnfrsf25	0.93095	50.44	0.441	Yes
Rfx7	Dlg4	-0.93095	50.44	-0.44	Yes
Rorc	Mast4	0.93095	50.44	0.436	Yes
Rreb1	As3mt	0.93095	50.44	0.441	Yes
Sox4	Gm14718	0.93095	50.44	0.439	Yes
Sp4	Add3	-0.93095	50.44	-0.44	Yes
Stat5a	Selplg	0.93095	50.44	0.442	Yes
Tfcp2	Sytl3	0.93095	50.44	0.438	Yes
Tfe3	Tmem9	0.93095	50.44	0.437	Yes
Zfhx2	Bicdl1	0.93095	50.44	0.436	Yes
Zfp287	Dkkl1	-0.93095	50.44	-0.44	Yes
Zfp60	Gse1	0.93095	50.44	0.971	Yes
Zfp87	Ppil1	-0.93095	50.44	-0.44	Yes
Zfp932	Nsmaf	0.93095	50.44	0.437	Yes
Ascl2	Sh3bp1	-0.92938	50.44	-0.44	Yes
Bach1	Fgl2	0.92938	50.44	0.444	Yes
Ctcf	Cep170	0.92938	50.44	0.437	Yes
Foxn2	Rap2b	0.92938	50.44	0.439	Yes
Foxp1	Ica1	-0.92938	50.44	-0.44	Yes
Gata3	Gm20069	-0.92938	50.44	-0.44	Yes
Gata3	Rhof	0.92938	50.44	0.443	Yes
Hif1a	Fam162a	0.92938	50.44	0.438	Yes
Irf2	Xrn1	0.92938	50.44	0.444	Yes
Jun	Litaf	-0.92938	50.44	-0.44	Yes
Klf2	Cks2	-0.92938	50.44	-0.44	Yes
Klf2	Eno1	0.92938	50.44	0.442	Yes
Klf6	Pdk3	-0.92938	50.44	-0.44	Yes
Maz	Axin2	0.92938	50.44	0.437	Yes
Maz	Bcl9	0.92938	50.44	0.441	Yes
Maz	Gltp	0.92938	50.44	0.442	Yes
Mbd2	Abhd4	-0.92938	50.44	-0.44	Yes
Mbd2	Cdc42	0.92938	50.44	0.439	Yes
Mbnl2	Tagln2	-0.92938	50.44	-0.44	Yes
Mbnl2	Ywhaq	-0.92938	50.44	-0.44	Yes
Nfatc1	Lag3	0.92938	50.44	0.437	Yes
Nfatc1	Ptms	0.92938	50.44	0.437	Yes
Nfatc1	Trat1	-0.92938	50.44	-0.44	Yes
Nfatc3	Lgals1	0.92938	50.44	0.441	Yes
Nr1d2	Glcci1	0.92938	50.44	0.439	Yes
Nr2f6	Stard10	0.92938	50.44	0.437	Yes
Nr4a2	Cd38	0.92938	50.44	0.441	Yes
Pou2f2	Tnfsf8	0.92938	50.44	0.435	Yes
Prdm1	Arl5a	0.92938	50.44	0.437	Yes
Prdm1	Kctd12	0.92938	50.44	0.438	Yes
Prmt3	Padi4	0.92938	50.44	0.441	No
Rara	Phf11a	0.92938	50.44	0.438	Yes
Rbpj	Atp6v1d	-0.92938	50.44	-0.44	Yes
Rfx5	Myo1g	-0.92938	50.44	-0.44	Yes
Runx2	Mrpl54	-0.92938	50.44	-0.44	Yes
Sp3	Sgsh	-0.92938	50.44	-0.44	Yes
Stat4	Nr4a1	-0.92938	50.44	-0.44	Yes
Tcf7	Ldlrap1	0.92938	50.44	0.442	Yes
Tef	Snx18	0.92938	50.44	0.436	Yes
Zbtb7a	Sfn	0.92938	50.44	0.445	Yes
Zfp281	Themis	-0.92938	50.44	-0.44	Yes
Zfp467	Cybb	0.92938	50.44	0.441	Yes
Ar	Pex11a	-0.9277	50.43	-0.43	Yes
Ar	Rgs1	0.9277	50.43	0.43	Yes
Cebpa	Pbx3	0.9277	50.43	0.426	Yes
Ctcf	Fgl2	0.9277	50.43	0.434	Yes
Ctcf	Lamc1	0.9277	50.43	0.428	Yes
Ddit3	Ms4a4b	0.9277	50.43	0.427	Yes
Egr1	Gm29243	-0.9277	50.43	-0.43	Yes
Egr3	Inafm2	-0.9277	50.43	-0.43	Yes
Eomes	Cysltr1	-0.9277	50.43	-0.43	Yes
Fli1	Tmem163	0.9277	50.43	0.425	Yes
Fosb	Frat2	-0.9277	50.43	-0.43	Yes
Gata3	Gm15417	0.9277	50.43	0.544	Yes
Irf1	Gbp5	0.9277	50.43	0.435	Yes
Irf2	Etnk1	0.9277	50.43	0.426	Yes
Irf2	Ifi208	0.9277	50.43	0.432	Yes
Irf3	Samd9l	0.9277	50.43	0.434	Yes
Irf5	Tgtp2	0.9277	50.43	0.434	Yes
Klf13	Cdk5rap3	0.9277	50.43	0.429	Yes
Klf2	Kremen2	0.9277	50.43	0.427	Yes
Klf3	Prkx	0.9277	50.43	0.432	Yes
Klf4	Myo1g	0.9277	50.43	0.426	Yes
Klf4	Rgs19	0.9277	50.43	0.43	Yes
Klf4	Snrpd3	0.9277	50.43	0.43	Yes
Meis3	Mosmo	-0.9277	50.43	-0.43	Yes
Nfatc1	Klhl6	-0.9277	50.43	-0.43	Yes
Nfatc3	Lysmd2	-0.9277	50.43	-0.43	Yes
Nfil3	Esm1	0.9277	50.43	0.425	Yes
Nfil3	Mettl7a1	0.9277	50.43	0.431	Yes
Nr2c2	Lamc1	-0.9277	50.43	-0.43	Yes
Nr2f6	Myo1e	-0.9277	50.43	-0.43	Yes
Rbpj	1500009L16Rik	-0.9277	50.43	-0.43	Yes
Relb	Dctpp1	-0.9277	50.43	-0.43	Yes
Runx1	Ptger2	-0.9277	50.43	-0.43	Yes
Smad1	Spp1	0.9277	50.43	0.427	Yes
Sp3	Tcn2	0.9277	50.43	0.426	Yes
Sp4	Slfn1	-0.9277	50.43	-0.43	Yes
Stat3	Ly6c2	-0.9277	50.43	-0.43	Yes
Stat5a	Tmem38b	-0.9277	50.43	-0.43	Yes
Tbx21	Csprs	-0.9277	50.43	-0.43	Yes
Tcf12	Arid5b	-0.9277	50.43	-0.43	Yes
Tef	Dbp	0.9277	50.43	0.428	Yes
Tfdp1	Fuom	0.9277	50.43	0.427	Yes
Tfe3	Hacd3	0.9277	50.43	0.433	Yes
Zbtb14	Camsap2	0.9277	50.43	0.432	Yes
Zfp281	Vegfb	-0.9277	50.43	-0.43	Yes
Bcl11b	Flnb	-0.92669	50.43	-0.43	Yes
Bcl6	Gm4070	-0.92669	50.43	-0.43	Yes
Cebpa	Plagl1	0.92669	50.43	0.434	Yes
Ctcf	Frat2	0.92669	50.43	0.429	Yes
Gzf1	C2cd5	0.92669	50.43	0.432	Yes
Irf2	Itgad	0.92669	50.43	0.431	Yes
Irf5	Syngr2	0.92669	50.43	0.429	Yes
Irf7	Adar	0.92669	50.43	0.429	Yes
Jun	Cd69	0.92669	50.43	0.425	Yes
Klf10	Mcoln2	0.92669	50.43	0.425	Yes
Klf6	Adgre5	0.92669	50.43	0.432	Yes
Klf7	Itm2a	-0.92669	50.43	-0.43	Yes
Max	Tlnrd1	-0.92669	50.43	-0.43	Yes
Maz	Gpr18	-0.92669	50.43	-0.43	Yes
Maz	Tspan32	0.92669	50.43	0.429	Yes
Mtf1	Rnaset2a	-0.92669	50.43	-0.43	Yes
Nfatc1	Tshz2	0.92669	50.43	0.45	Yes
Nfkb1	Ptprs	0.92669	50.43	0.428	Yes
Nr3c2	Cbx7	0.92669	50.43	0.432	Yes
Nr4a2	Sh2d2a	0.92669	50.43	0.43	Yes
Runx2	Nkg7	0.92669	50.43	0.427	Yes
Runx3	Il6st	-0.92669	50.43	-0.43	Yes
Runx3	Nenf	-0.92669	50.43	-0.43	Yes
Trp53	Def6	-0.92669	50.43	-0.43	Yes
Vdr	Ext1	0.92669	50.43	0.428	Yes
Zbtb7a	Npepl1	-0.92669	50.43	-0.43	Yes
Zeb2	Smpdl3b	0.92669	50.43	0.427	Yes
Ar	Dtx3l	0.92579	50.42	0.419	Yes
Ar	Trafd1	0.92579	50.42	0.421	Yes
Atf6	Hsd17b10	0.92579	50.42	0.419	No
Bcl6	Hmgn3	0.92579	50.42	0.419	Yes
Bptf	Angptl2	-0.92579	50.42	-0.58	Yes
Cenpb	Ehd3	0.92579	50.42	0.423	Yes
Ctcf	Fam43a	-0.92579	50.42	-0.42	Yes
Ctcf	Klk8	0.92579	50.42	0.416	Yes
Cux1	Orai1	-0.92579	50.42	-0.42	Yes
Fli1	Smc4	-0.92579	50.42	-0.42	Yes
Fos	Kif13b	0.92579	50.42	0.42	Yes
Fos	Mt1	0.92579	50.42	0.419	Yes
Irf5	Dtx3l	0.92579	50.42	0.421	Yes
Irf7	Trim12c	0.92579	50.42	0.709	Yes
Jun	Gramd1a	-0.92579	50.42	-0.42	Yes
Klf3	Sh3bgrl3	0.92579	50.42	0.42	Yes
Klf4	Lrrc8c	0.92579	50.42	0.422	Yes
Nfatc3	Gpm6b	0.92579	50.42	0.416	Yes
Nfic	Gm30054	-0.92579	50.42	-0.42	Yes
Runx1	Sh3gl3	-0.92579	50.42	-0.42	Yes
Sp3	Pgghg	0.92579	50.42	0.424	Yes
Srebf2	Mpp6	0.92579	50.42	0.416	Yes
Zbtb20	Tox	0.92579	50.42	0.416	Yes
Zbtb7a	Slfn9	-0.92579	50.42	-0.42	Yes
Ar	Bst2	0.92411	50.41	0.413	Yes
Ascl2	Wdr26	0.92411	50.42	0.419	Yes
Atf1	Trac	0.92411	50.41	0.484	Yes
Creb1	Hipk2	0.92411	50.42	0.424	Yes
E2f3	Anapc5	-0.92411	50.42	-0.42	Yes
Egr1	Ccdc126	0.92411	50.41	0.411	Yes
Egr1	Tmem173	0.92411	50.41	0.413	Yes
Fli1	Ldlrad4	-0.92411	50.41	-0.41	Yes
Foxp3	Ebi3	0.92411	50.42	0.419	Yes
Gabpa	Arhgef18	0.92411	50.41	0.415	Yes
Gata3	Arl5c	-0.92411	50.42	-0.42	Yes
Gata3	Tm6sf1	-0.92411	50.41	-0.41	Yes
Gtf2i	Dgcr6	-0.92411	50.42	-0.42	Yes
Ikzf2	Mrpl30	0.92411	50.41	0.408	Yes
Ikzf4	Bcl2a1b	0.92411	50.41	0.406	Yes
Irf2	Ifngas1	0.92411	50.42	0.42	Yes
Irf3	Irgm2	0.92411	50.41	0.409	Yes
Irf7	H2-T22	0.92411	50.41	0.496	Yes
Jdp2	Arsb	0.92411	50.42	0.417	Yes
Jun	Nfkbid	-0.92411	50.42	-0.42	Yes
Klf10	Ikbke	-0.92411	50.42	-0.42	Yes
Klf13	Ldlr	0.92411	50.42	0.42	Yes
Mafg	Sufu	0.92411	50.42	0.423	Yes
Mef2a	Plscr1	-0.92411	50.41	-0.41	Yes
Nfe2l1	Ppp2r5a	-0.92411	50.41	-0.41	Yes
Nr3c1	Tcf7	-0.92411	50.42	-0.42	Yes
Pou2af1	Arhgef18	0.92411	50.41	0.411	Yes
Pou6f1	Pde7a	0.92411	50.42	0.416	Yes
Rarg	Aplp2	0.92411	50.41	0.409	Yes
Rest	D930028M14Rik	0.92411	50.41	0.409	Yes
Runx1	Acot9	0.92411	50.42	0.418	Yes
Smad3	Cacna1d	-0.92411	50.42	-0.42	Yes
Smad3	Rnf145	-0.92411	50.42	-0.42	Yes
Tbx21	Ctla2a	0.92411	50.41	0.413	Yes
Tfdp1	Arrdc4	-0.92411	50.42	-0.42	Yes
Tfdp1	Gdap10	-0.92411	50.42	-0.42	Yes
Tfe3	Mmd	0.92411	50.41	0.413	Yes
Zfp110	Nanos1	-0.92411	50.41	-0.41	Yes
Zfp281	2610204G07Rik	0.92411	50.42	0.419	Yes
Zfp281	Inpp5f	0.92411	50.42	0.444	Yes
Zfp281	Pbx2	0.92411	50.41	0.432	Yes
Zfp467	Ier3	-0.92411	50.42	-0.42	Yes
Zfp467	Shtn1	0.92411	50.41	0.411	Yes
Zfp773	Csprs	0.92411	50.41	0.44	No
Zkscan7	Sesn1	0.92411	50.41	0.414	Yes
Bcl6	Il16	0.92314	50.4	0.396	Yes
Clock	Ccl4	0.92314	50.4	0.405	Yes
Fos	M6pr	0.92314	50.4	0.399	Yes
Foxp3	Ldhb	0.92314	50.4	0.397	Yes
Gabpa	Anxa6	0.92314	50.4	0.403	Yes
Gata3	Irf9	0.92314	50.4	0.396	Yes
Irf3	Slfn8	0.92314	50.4	0.397	Yes
Irf5	Mndal	0.92314	50.4	0.401	Yes
Irf7	Asb13	0.92314	50.4	0.404	Yes
Klf7	Swap70	0.92314	50.4	0.403	Yes
Mef2a	Adrb2	0.92314	50.4	0.397	Yes
Mxi1	Cd200	0.92314	50.4	0.4	Yes
Nfatc1	Rflnb	-0.92314	50.4	-0.4	Yes
Nfatc2	Fam46a	-0.92314	50.4	-0.4	Yes
Nr1d1	Pdk1	-0.92314	50.4	-0.4	Yes
Nr4a1	Mrps6	0.92314	50.4	0.401	Yes
Rfx5	Igf1r	0.92314	50.4	0.399	Yes
Smad5	Ifi204	0.92314	50.4	0.401	Yes
Stat2	Tmem140	0.92314	50.4	0.405	Yes
Stat5a	Tagln2	0.92314	50.4	0.396	Yes
Tcf4	Actn1	0.92314	50.4	0.399	Yes
Tef	Gfod1	-0.92314	50.4	-0.4	Yes
Zfp101	Fam216a	0.92314	50.4	0.971	Yes
Zfp281	Ccs	0.92314	50.4	0.403	Yes
Zfp799	Fam216a	0.92314	50.4	0.971	Yes
Zscan29	Saraf	0.92314	50.4	0.397	Yes
Ar	Cpne7	0.92191	50.41	0.415	Yes
Egr3	Nab2	0.92191	50.41	0.405	Yes
Elf4	Csad	-0.92191	50.41	-0.41	Yes
Esrra	Pdlim7	-0.92191	50.41	-0.41	Yes
Foxp3	Ccrl2	0.92191	50.41	0.414	Yes
Foxp3	Ikzf1	-0.92191	50.41	-0.41	Yes
Gata3	Eml2	0.92191	50.41	0.412	Yes
Hivep2	Mical3	-0.92191	50.41	-0.41	Yes
Jdp2	Mphosph9	0.92191	50.41	0.408	Yes
Jdp2	Xpc	0.92191	50.41	0.413	Yes
Klf6	Ccdc88c	0.92191	50.41	0.624	Yes
Klf7	Wdr12	0.92191	50.41	0.408	Yes
Klf9	Cyb5r3	0.92191	50.41	0.409	Yes
Maf	Ehd1	0.92191	50.41	0.412	Yes
Maz	AI467606	0.92191	50.41	0.414	Yes
Maz	Slc16a6	-0.92191	50.41	-0.41	Yes
Nfkb1	Elk3	0.92191	50.41	0.407	Yes
Nr1d1	Sap30	0.92191	50.41	0.406	Yes
Nr2f6	Kansl1l	0.92191	50.41	0.409	Yes
Runx2	Ccdc126	-0.92191	50.41	-0.41	Yes
Runx2	Hsdl1	-0.92191	50.41	-0.41	Yes
Sox4	Dgkz	0.92191	50.41	0.407	Yes
Sp2	Fam216a	-0.92191	50.41	-0.41	Yes
Tbx21	Adck5	-0.92191	50.41	-0.41	Yes
Tox2	Synj2	0.92191	50.41	0.413	Yes
Zbtb32	Cd247	0.92191	50.41	0.406	Yes
Zbtb7a	Psma4	-0.92191	50.41	-0.41	Yes
Zeb2	Fam204a	0.92191	50.41	0.407	Yes
Zfp281	Commd8	-0.92191	50.41	-0.41	Yes
Zfp281	Ctss	0.92191	50.41	0.411	Yes
Zfp281	Mctp1	0.92191	50.41	0.413	Yes
Zfp467	Gzmk	-0.92191	50.41	-0.41	Yes
Zfp467	Tmco3	-0.92191	50.41	-0.41	Yes
Egr3	C1qtnf12	0.9212	50.39	0.385	Yes
Foxj2	Peli1	0.9212	50.39	0.389	Yes
Ikzf3	Gzmb	0.9212	50.39	0.395	Yes
Irf3	Gm4070	0.9212	50.39	0.394	No
Irf5	AW112010	0.9212	50.39	0.388	Yes
Jun	Art2b	-0.9212	50.39	-0.39	Yes
Jun	Wipf1	0.9212	50.39	0.391	Yes
Nfat5	Pou2f2	0.9212	50.39	0.577	Yes
Nfatc1	Rack1	-0.9212	50.39	-0.39	Yes
Nfatc1	Stk38	-0.9212	50.39	-0.39	Yes
Nfkb1	Cdkn2d	-0.9212	50.39	-0.39	Yes
Relb	1110032A03Rik	0.9212	50.39	0.39	Yes
Sox4	Parp8	0.9212	50.39	0.387	Yes
Sp2	Chst10	-0.9212	50.39	-0.39	Yes
Sp4	S1pr1	-0.9212	50.39	-0.39	Yes
Srebf2	Rbm38	0.9212	50.39	0.387	Yes
Tfe3	St8sia6	-0.9212	50.39	-0.4	Yes
Zfp467	Lat	-0.9212	50.39	-0.39	Yes
Zfp524	Rgs14	0.9212	50.39	0.391	Yes
Ahr	Lztfl1	0.91996	50.4	0.401	Yes
Ar	Il7r	0.91996	50.4	0.405	Yes
Ar	Marveld1	0.91996	50.4	0.399	Yes
Ascl2	Dap	0.91996	50.4	0.398	Yes
Cebpa	Ptpn5	0.91996	50.4	0.401	Yes
Elf4	Camk2g	0.91996	50.4	0.4	Yes
Foxp1	Kif13b	-0.91996	50.4	-0.4	Yes
Ikzf1	Irf5	-0.91996	50.4	-0.4	Yes
Irf2	A230050P20Rik	0.91996	50.4	0.401	Yes
Jun	Baz1a	0.91996	50.4	0.506	Yes
Klf10	Mthfd2	-0.91996	50.4	-0.4	Yes
Klf4	Sh2b3	0.91996	50.4	0.396	Yes
Klf6	Sh3bp1	0.91996	50.4	0.403	Yes
Maz	Arsb	-0.91996	50.4	-0.4	Yes
Mxi1	Nsg2	-0.91996	50.4	-0.4	Yes
Nfatc1	Abhd4	0.91996	50.4	0.396	Yes
Nfatc1	Casp4	0.91996	50.4	0.399	Yes
Nfatc1	Il21	0.91996	50.4	0.397	Yes
Nfatc1	Msi2	0.91996	50.4	0.404	Yes
Nfatc3	Ppm1m	-0.91996	50.4	-0.4	Yes
Nfe2l2	Cdkn2c	-0.91996	50.4	-0.4	Yes
Nr3c1	Lyn	0.91996	50.4	0.396	Yes
Nr3c1	Pbx3	0.91996	50.4	0.4	Yes
Rarg	Serinc3	0.91996	50.4	0.404	Yes
Relb	Fam78a	-0.91996	50.4	-0.4	Yes
Runx2	Atp1a3	-0.91996	50.4	-0.4	Yes
Stat4	Dusp5	-0.91996	50.4	-0.4	Yes
Tbx21	Sema4a	0.91996	50.4	0.402	Yes
Tcf12	Gna15	-0.91996	50.4	-0.4	Yes
Zfp1	Golm1	-0.91996	50.4	-0.4	Yes
Zfp287	Cbx7	0.91996	50.4	0.405	Yes
Zfp467	Kcnc1	-0.91996	50.4	-0.4	Yes
Zfp799	Tax1bp3	-0.91996	50.4	-0.4	Yes
Creb3	Rnf138	-0.91888	50.38	-0.38	Yes
Egr1	Ikzf4	0.91888	50.38	0.38	Yes
Elk4	Rtp4	0.91888	50.38	0.38	Yes
Fli1	Nudt14	-0.91888	50.38	-0.38	Yes
Fosb	Cltc	0.91888	50.38	0.384	Yes
Foxo1	Rrad	0.91888	50.38	0.401	Yes
Irf2	Rnf213	0.91888	50.38	0.383	Yes
Irf3	Iigp1	0.91888	50.38	0.378	Yes
Irf3	Mov10	0.91888	50.38	0.378	Yes
Klf3	Ephx1	-0.91888	50.38	-0.38	Yes
Lef1	Nt5e	0.91888	50.38	0.378	Yes
Max	Tspan5	0.91888	50.38	0.538	Yes
Mxi1	Ptpn6	0.91888	50.38	0.377	Yes
Nfatc3	Ankrd28	0.91888	50.38	0.379	Yes
Nfatc3	Cd247	0.91888	50.38	0.406	Yes
Nfatc3	Ehd4	0.91888	50.38	0.383	Yes
Nfatc3	Ralyl	0.91888	50.38	0.38	Yes
Rel	Ccl5	0.91888	50.38	0.381	Yes
Rfx5	Apobec2	-0.91888	50.38	-0.38	Yes
Runx1	Aaed1	0.91888	50.38	0.378	Yes
Rxrb	1700025G04Rik	-0.91888	50.38	-0.38	Yes
Sp3	Myo1c	0.91888	50.38	0.383	Yes
Sp4	Lsp1	-0.91888	50.38	-0.38	Yes
Tcf12	Iglon5	-0.91888	50.38	-0.38	Yes
Tcf3	Aldh9a1	-0.91888	50.38	-0.38	Yes
Zfp287	Xrcc4	0.91888	50.38	0.378	Yes
Zfp398	Tmod3	-0.91888	50.38	-0.38	Yes
Zfp652	Prnp	0.91888	50.38	0.38	Yes
Zscan26	Cd101	0.91888	50.38	0.384	Yes
Bcl6	H2-Q2	0.91794	50.39	0.385	Yes
Foxk1	Tmem71	0.91794	50.39	0.388	Yes
Foxk1	Tob1	0.91794	50.39	0.387	Yes
Foxp3	Ica1	0.91794	50.39	0.39	Yes
Foxp3	Pard6g	0.91794	50.39	0.391	Yes
Gata3	Fam189b	-0.91794	50.39	-0.39	Yes
Ikzf3	Gadd45b	0.91794	50.39	0.393	No
Klf2	Tmem158	-0.91794	50.39	-0.39	Yes
Klf3	D930028M14Rik	0.91794	50.39	0.387	Yes
Klf6	Anxa6	0.91794	50.39	0.388	Yes
Maz	Plekho1	0.91794	50.39	0.388	Yes
Maz	Rap2a	-0.91794	50.39	-0.39	Yes
Nfia	Csgalnact1	0.91794	50.39	0.499	Yes
Nr1d1	Olfr60	0.91794	50.39	0.387	No
Nr2f6	Nav2	0.91794	50.39	0.392	Yes
Pou6f1	Bpgm	0.91794	50.39	0.394	Yes
Pou6f1	Frmd4a	0.91794	50.39	0.388	Yes
Prdm1	Wnt10a	-0.91794	50.39	-0.39	Yes
Rara	Ifitm3	0.91794	50.39	0.393	Yes
Rarg	Cenpv	-0.91794	50.39	-0.39	Yes
Runx3	Epha3	0.91794	50.39	0.394	Yes
Runx3	Tnfrsf13b	-0.91794	50.39	-0.39	Yes
Smad3	Rap1b	0.91794	50.39	0.387	Yes
Stat4	Gm14718	0.91794	50.39	0.387	Yes
Zfp467	Gm11707	0.91794	50.39	0.389	Yes
Arid5b	Esyt2	0.91705	50.37	0.369	Yes
Bcl11b	Gm4070	-0.91705	50.37	-0.37	No
Bcl6	Nrm	-0.91705	50.37	-0.37	Yes
Dbp	Bik	0.91705	50.37	0.375	Yes
Fos	Vat1	0.91705	50.37	0.367	Yes
Gtf2i	Samhd1	0.91705	50.37	0.368	Yes
Irf1	Gbp6	0.91705	50.37	0.373	Yes
Irf7	Trim56	0.91705	50.37	0.891	Yes
Klf7	Pim2	-0.91705	50.37	-0.37	Yes
Patz1	Peli1	0.91705	50.37	0.369	Yes
Rarg	Cd9	-0.91705	50.37	-0.37	Yes
Rfx1	Msi2	0.91705	50.37	0.366	Yes
Rreb1	Smad3	0.91705	50.37	0.367	Yes
Sp3	Eif4ebp1	0.91705	50.37	0.374	Yes
Srebf2	Gphn	-0.91705	50.37	-0.37	Yes
Stat2	Rtp4	0.91705	50.37	0.496	Yes
Stat5b	Pcgf5	0.91705	50.37	0.372	Yes
Tbx21	Iigp1	-0.91705	50.37	-0.37	Yes
Tcf12	Sephs2	0.91705	50.37	0.368	Yes
Tcf4	Cd82	-0.91705	50.37	-0.37	Yes
Tgif1	Serinc5	0.91705	50.37	0.373	Yes
Xpa	Tbc1d2b	0.91705	50.37	0.369	Yes
Zfp398	Cst7	0.91705	50.37	0.37	Yes
Zkscan7	Sostdc1	-0.91705	50.37	-0.37	Yes
Ar	Ddx18	0.91551	50.38	0.377	Yes
Arid5b	Ctla2a	-0.91551	50.38	-0.38	Yes
Bach1	Peak1	0.91551	50.36	0.359	Yes
Ddit3	Apbb1ip	0.91551	50.36	0.361	Yes
Egr3	Rilpl2	0.91551	50.38	0.384	Yes
Esrra	Patj	-0.91551	50.38	-0.38	Yes
Fli1	Rtn4rl1	0.91551	50.38	0.382	Yes
Fos	Ctsw	-0.91551	50.38	-0.38	Yes
Fosb	Plcg1	0.91551	50.38	0.383	Yes
Foxj2	Fam234a	-0.91551	50.36	-0.36	Yes
Gata3	Crebl2	0.91551	50.38	0.384	Yes
Gata3	Smco4	0.91551	50.36	0.364	Yes
Gata3	Tbxa2r	-0.91551	50.38	-0.38	Yes
Gfi1	Ubash3b	0.91551	50.38	0.383	Yes
Gtf2i	Gm14029	0.91551	50.38	0.382	Yes
Gtf2i	Ptpn22	-0.91551	50.36	-0.36	Yes
Irf2	Rhof	-0.91551	50.36	-0.36	Yes
Irf2	Usp6nl	0.91551	50.36	0.359	Yes
Jun	Tesc	-0.91551	50.36	-0.36	Yes
Klf2	Fam69a	0.91551	50.38	0.378	Yes
Mafg	Hopx	-0.91551	50.38	-0.38	Yes
Mxi1	Gm33782	-0.91551	50.36	-0.36	Yes
Myb	P2rx7	-0.91551	50.36	-0.36	Yes
Myc	Chn1os3	-0.91551	50.38	-0.38	Yes
Nfatc1	Lbh	0.91551	50.38	0.378	Yes
Nfatc1	Tjp2	0.91551	50.38	0.376	Yes
Nfatc3	Smc6	-0.91551	50.36	-0.45	Yes
Rarg	B4galnt4	0.91551	50.36	0.357	Yes
Relb	Bmpr2	0.91551	50.36	0.359	Yes
Rora	Flicr	0.91551	50.38	0.385	Yes
Smad3	Asap1	-0.91551	50.38	-0.38	Yes
Stat4	Peli1	-0.91551	50.38	-0.38	Yes
Stat4	Rasl11a	0.91551	50.38	0.384	Yes
Tfdp1	Esd	0.91551	50.36	0.362	Yes
Vdr	Hpcal1	0.91551	50.38	0.384	Yes
Zfp143	Rhog	-0.91551	50.36	-0.36	Yes
Zfp281	Birc2	0.91551	50.38	0.384	Yes
Zfp287	Itgal	-0.91551	50.38	-0.38	Yes
Zfp467	Gm17173	0.91551	50.38	0.385	Yes
Zfp467	Tmem106b	0.91551	50.36	0.364	Yes
Zfp597	Ranbp10	0.91551	50.38	0.384	Yes
Ar	1600014C10Rik	0.91465	50.35	0.348	Yes
Ar	Trim25	0.91465	50.35	0.345	Yes
Bcl6	Cd48	-0.91465	50.35	-0.35	Yes
Creb1	Ccr5	0.91465	50.35	0.351	Yes
Ctcf	Plagl1	-0.91465	50.35	-0.35	Yes
Fli1	S100a6	0.91465	50.35	0.353	Yes
Foxk1	Ipcef1	0.91465	50.35	0.353	Yes
Hif1a	Nt5e	0.91465	50.35	0.353	Yes
Jun	Runx2	0.91465	50.35	0.354	Yes
Kdm2a	Faah	0.91465	50.35	0.351	Yes
Klf2	Ccr8	-0.91465	50.35	-0.35	Yes
Mafg	Egln3	0.91465	50.35	0.352	Yes
Max	Mgrn1	-0.91465	50.35	-0.35	Yes
Mef2a	Trat1	0.91465	50.35	0.351	Yes
Nfatc1	Pcgf5	-0.91465	50.35	-0.35	Yes
Rara	Bicd1	-0.91465	50.35	-0.35	Yes
Rarg	Mgat4a	0.91465	50.35	0.355	Yes
Rel	Plxnd1	-0.91465	50.35	-0.35	Yes
Sp3	Sccpdh	0.91465	50.35	0.44	Yes
Xpa	Ms4a4c	-0.91465	50.35	-0.35	Yes
Zbtb14	Nefh	0.91465	50.35	0.387	Yes
Zfp281	Stat5b	0.91465	50.35	0.351	Yes
Zfp398	Arhgdib	-0.91465	50.35	-0.35	Yes
Ahr	Bmpr2	0.91376	50.37	0.369	Yes
Ar	Fam117b	0.91376	50.37	0.367	Yes
Ar	Ppm1m	-0.91376	50.37	-0.37	Yes
Bcl6	Rara	-0.91376	50.37	-0.37	Yes
Elk4	Slc16a6	-0.91376	50.37	-0.37	Yes
Foxp4	Ifi208	-0.91376	50.37	-0.37	Yes
Gata3	Klrb1f	-0.91376	50.37	-0.37	Yes
Gtf2i	Eif4ebp1	-0.91376	50.37	-0.37	Yes
Hivep2	Osbpl3	-0.91376	50.37	-0.37	Yes
Ikzf1	Cd81	-0.91376	50.37	-0.37	Yes
Irf2	Metap1d	-0.91376	50.37	-0.37	Yes
Irf2	Serpina3g	0.91376	50.37	0.367	Yes
Klf10	Ddx28	0.91376	50.37	0.373	Yes
Klf2	Mmd	-0.91376	50.37	-0.37	Yes
Klf6	Tmem243	-0.91376	50.37	-0.37	Yes
Klf9	Pycard	0.91376	50.37	0.441	Yes
Maz	St3gal4	-0.91376	50.37	-0.37	Yes
Nfia	Slc24a3	0.91376	50.37	0.37	Yes
Nfia	Trim2	0.91376	50.37	0.373	Yes
Nfil3	Ndfip1	0.91376	50.37	0.372	Yes
Nr1d1	Gstp3	-0.91376	50.37	-0.37	Yes
Prdm1	Serinc3	0.91376	50.37	0.367	Yes
Stat3	Cyba	-0.91376	50.37	-0.37	Yes
Stat4	Adap1	-0.91376	50.37	-0.37	Yes
Atf6	Ap2s1	0.91286	50.34	0.342	Yes
Creb1	Btg3	0.91286	50.34	0.343	Yes
Ctcf	Ttll12	-0.91286	50.34	-0.34	Yes
Egr3	Tnfrsf18	0.91286	50.34	0.34	Yes
Fli1	Gnptab	0.91286	50.34	0.34	Yes
Fli1	Trim59	-0.91286	50.34	-0.34	Yes
Gata3	Baiap3	-0.91286	50.34	-0.35	Yes
Gata3	St8sia6	0.91286	50.34	0.366	Yes
Irf2	Trim34a	0.91286	50.34	0.337	Yes
Irf3	Adar	0.91286	50.34	0.335	Yes
Irf3	Tlr1	0.91286	50.34	0.336	Yes
Irf5	H2-T22	0.91286	50.34	0.336	Yes
Irf7	Insl6	0.91286	50.34	0.337	Yes
Klf6	Plscr4	0.91286	50.34	0.343	Yes
Nfatc3	Cd96	-0.91286	50.34	-0.34	Yes
Nr3c1	2700097O09Rik	0.91286	50.34	0.343	Yes
Pou2f1	Gm30054	-0.91286	50.34	-0.34	Yes
Prdm1	Ikbke	-0.91286	50.34	-0.34	Yes
Rreb1	Wdr95	0.91286	50.34	0.342	Yes
Smad1	Gpr55	-0.91286	50.34	-0.34	Yes
Tox2	Pde7a	-0.91286	50.34	-0.34	Yes
Zfp467	Iah1	-0.91286	50.34	-0.34	Yes
Zfp467	Nrp1	0.91286	50.34	0.585	Yes
Zkscan1	Sh2d1a	0.91286	50.34	0.342	Yes
Ascl2	Selplg	-0.912	50.36	-0.36	Yes
Bach1	Prkd3	0.912	50.36	0.364	Yes
Bcl11b	Gpr18	0.912	50.36	0.362	No
Bcl6	Ldhb	0.912	50.36	0.364	Yes
Elk4	Cd48	-0.912	50.36	-0.36	Yes
Fli1	Myo1g	0.912	50.36	0.482	Yes
Irf5	Farsb	-0.912	50.36	-0.36	Yes
Klf13	Rgs19	0.912	50.36	0.363	Yes
Lef1	Sema4f	0.912	50.36	0.357	Yes
Maz	Gzmm	-0.912	50.36	-0.36	Yes
Myb	Acta2	0.912	50.36	0.356	Yes
Myc	Ap1s2	-0.912	50.36	-0.36	Yes
Nfat5	1110008F13Rik	-0.912	50.36	-0.36	Yes
Nfat5	Ces2c	0.912	50.36	0.365	Yes
Pou2f2	Snx5	-0.912	50.36	-0.36	Yes
Prdm1	Bphl	-0.912	50.36	-0.36	Yes
Runx2	Alcam	0.912	50.36	0.365	Yes
Smad3	Pacsin1	0.912	50.36	0.416	Yes
Sp3	Twsg1	0.912	50.36	0.361	Yes
Tcf12	Gm17018	-0.912	50.36	-0.36	Yes
Tox2	Pex3	0.912	50.36	0.356	Yes
Trps1	Gmfg	-0.912	50.36	-0.36	Yes
Zfp281	Flicr	0.912	50.36	0.361	Yes
Bhlhe40	Mvd	0.91118	50.33	0.327	Yes
Creb3	Ckb	-0.91118	50.33	-0.42	Yes
Etv3	Ssh1	-0.91118	50.33	-0.33	Yes
Gabpa	Emp3	0.91118	50.33	0.327	Yes
Gtf2ird1	Nrn1	0.91118	50.33	0.335	Yes
Gtf3a	Sh2d2a	-0.91118	50.33	-0.33	Yes
Ikzf4	Rnaset2b	0.91118	50.33	0.328	No
Irf3	Ppm1k	-0.91118	50.33	-0.42	Yes
Irf7	Irf7	0.91118	50.33	0.331	Yes
Klf13	Il10ra	0.91118	50.33	0.326	Yes
Klf3	Ctdsp1	0.91118	50.33	0.326	Yes
Mtf1	Arid5a	-0.91118	50.33	-0.33	Yes
Mtf1	Mt1	0.91118	50.33	0.329	Yes
Patz1	Evi2a	-0.91118	50.33	-0.33	Yes
Pou2f1	Ramp1	0.91118	50.33	0.331	Yes
Runx1	Atp2a3	0.91118	50.33	0.329	Yes
Runx2	Luzp1	0.91118	50.33	0.33	Yes
Runx2	Mynn	-0.91118	50.33	-0.33	Yes
Sox4	S100a10	-0.91118	50.33	-0.33	Yes
Sp3	Spock2	0.91118	50.33	0.527	Yes
Srebf2	Cyp20a1	0.91118	50.33	0.475	Yes
Tcf4	BC147527	-0.91118	50.33	-0.4	Yes
Ar	Lmna	0.91032	50.35	0.346	Yes
Bcl6	Cd160	0.91032	50.35	0.346	Yes
Egr1	Chst2	-0.91032	50.35	-0.49	Yes
Fosb	Hivep2	0.91032	50.35	0.352	Yes
Foxp3	Ctnnb1	0.91032	50.35	0.348	Yes
Gata3	Hgf	0.91032	50.35	0.354	Yes
Irf2	Baiap3	0.91032	50.35	0.351	Yes
Irf2	Setbp1	0.91032	50.35	0.353	Yes
Irf2	Sh3bp5	-0.91032	50.35	-0.35	Yes
Irf3	Fem1c	-0.91032	50.35	-0.35	Yes
Irf5	Csrnp1	0.91032	50.35	0.347	Yes
Jun	Tbx21	-0.91032	50.35	-0.35	Yes
Mafg	4933427D14Rik	0.91032	50.35	0.353	Yes
Nfatc1	Casp3	0.91032	50.35	0.35	Yes
Nfatc1	Spry1	0.91032	50.35	0.35	Yes
Nfia	Pbx3	0.91032	50.35	0.354	Yes
Nfic	Ifrd1	0.91032	50.35	0.354	Yes
Pbx3	Eea1	-0.91032	50.35	-0.66	Yes
Rora	Rrad	0.91032	50.35	0.355	Yes
Runx2	Mgst2	-0.91032	50.35	-0.35	Yes
Runx3	Hip1	0.91032	50.35	0.349	Yes
Tbx21	Ctsw	0.91032	50.35	0.354	Yes
Zeb2	Dock5	0.91032	50.35	0.352	Yes
Atf1	Gramd1a	0.90961	50.32	0.568	Yes
Cebpa	Egln3	0.90961	50.32	0.32	Yes
Clock	Ddit4	-0.90961	50.32	-0.32	Yes
Ctcf	1110034G24Rik	-0.90961	50.32	-0.32	Yes
Egr1	P2rx7	0.90961	50.32	0.325	Yes
Hmg20a	Mctp2	0.90961	50.32	0.971	Yes
Hmg20b	Mctp2	0.90961	50.32	0.971	Yes
Ikzf3	Als2cl	-0.90961	50.32	-0.32	Yes
Klf7	Ap1m1	0.90961	50.32	0.322	Yes
Sp2	Bik	-0.90961	50.32	-0.32	Yes
Stat2	Ifit3b	0.90961	50.32	0.637	Yes
Stat2	Msh3	0.90961	50.32	0.325	Yes
Stat4	Selplg	0.90961	50.32	0.321	Yes
Stat5a	Itgb8	-0.90961	50.32	-0.32	Yes
Stat5a	Slc17a9	0.90961	50.32	0.319	Yes
Tcf3	Foxo1	0.90961	50.32	0.316	Yes
Tcf4	Nr4a1	-0.90961	50.32	-0.32	Yes
Tgif1	Grn	0.90961	50.32	0.324	Yes
Xpa	Agpat3	0.90961	50.32	0.322	Yes
Ar	Plscr4	0.90871	50.34	0.336	Yes
Ar	Slc25a24	0.90871	50.34	0.338	Yes
Egr1	Gab3	-0.90871	50.34	-0.34	Yes
Foxo1	Rapgef6	0.90871	50.34	0.338	Yes
Foxp3	Gtf2i	-0.90871	50.34	-0.34	Yes
Gfi1	Ccdc50	-0.90871	50.34	-0.34	Yes
Ikzf1	Ube2l6	-0.90871	50.34	-0.34	Yes
Klf10	Dgka	-0.90871	50.34	-0.34	Yes
Klf2	Kcnab2	0.90871	50.34	0.338	Yes
Klf2	Thy1	0.90871	50.34	0.384	Yes
Klf3	Cd55	0.90871	50.34	0.473	Yes
Klf7	Anapc5	0.90871	50.34	0.338	Yes
Nfatc3	Bin2	0.90871	50.34	0.338	Yes
Nfkb1	1700025G04Rik	-0.90871	50.34	-0.34	Yes
Rbpj	Tnip3	0.90871	50.34	0.345	Yes
Rest	Sqor	0.90871	50.34	0.337	Yes
Runx3	St3gal2	-0.90871	50.34	-0.34	Yes
Sp3	Gm4814	-0.90871	50.34	-0.34	Yes
Stat4	Ms4a6c	0.90871	50.34	0.343	Yes
Tcf7	Rflnb	0.90871	50.34	0.335	Yes
Vdr	Rnf128	0.90871	50.34	0.339	Yes
Zfp1	H2-Oa	0.90871	50.34	0.513	Yes
Zfp281	Cd81	0.90871	50.34	0.337	Yes
Zfp467	Tlr1	0.90871	50.34	0.338	Yes
Atf2	Rap1b	-0.90785	50.31	-0.31	Yes
Bcl6	Golm1	-0.90785	50.31	-0.44	Yes
Creb3	C2cd4b	0.90785	50.31	0.313	Yes
Fli1	Ift80	-0.90785	50.31	-0.31	Yes
Fosb	Btg3	0.90785	50.31	0.314	Yes
Irf2	Emc9	0.90785	50.31	0.305	Yes
Irf3	Igtp	0.90785	50.31	0.313	Yes
Jun	Alcam	0.90785	50.31	0.313	Yes
Klf10	Prdx4	-0.90785	50.31	-0.31	Yes
Klf9	Cers4	-0.90785	50.31	-0.31	Yes
Nfe2l1	Itgb3	-0.90785	50.31	-0.31	Yes
Nfkb1	Tigit	0.90785	50.31	0.309	Yes
Patz1	Tnfrsf18	0.90785	50.31	0.308	Yes
Rara	Cldnd1	-0.90785	50.31	-0.31	Yes
Smad3	Aftph	0.90785	50.31	0.305	Yes
Sp2	Ybx3	0.90785	50.31	0.31	Yes
Sp3	Ier5l	0.90785	50.31	0.311	Yes
Sp4	Tsc22d3	-0.90785	50.31	-0.31	Yes
Tbx21	Tmem176b	-0.90785	50.31	-0.31	Yes
Tfcp2	Psen2	-0.90785	50.31	-0.31	Yes
Zfp219	Klk8	-0.90785	50.31	-0.31	Yes
Zfp287	Klk1b27	0.90785	50.31	0.306	Yes
Zfp467	Gm43057	0.90785	50.31	0.306	Yes
Bhlhe40	Nsmaf	0.90695	50.33	0.335	Yes
Cenpb	E030030I06Rik	-0.90695	50.33	-0.33	No
Cic	Parp14	-0.90695	50.33	-0.33	Yes
Eomes	Slamf7	0.90695	50.33	0.326	Yes
Fli1	Vim	0.90695	50.33	0.331	Yes
Foxp3	Ccr6	0.90695	50.33	0.334	Yes
Gtf2i	Arhgap31	-0.90695	50.33	-0.33	Yes
Jun	Flicr	0.90695	50.33	0.332	Yes
Jun	Pdk1	-0.90695	50.33	-0.45	Yes
Klf3	Tank	-0.90695	50.33	-0.33	Yes
Maz	Mphosph6	0.90695	50.33	0.327	Yes
Mbd2	Cd81	-0.90695	50.33	-0.33	Yes
Nr2f6	Ms4a4b	-0.90695	50.33	-0.33	Yes
Nr3c1	Rassf3	-0.90695	50.33	-0.33	Yes
Nr3c1	Wls	0.90695	50.33	0.334	Yes
Pbx3	Ttc7	-0.90695	50.33	-0.33	Yes
Pou2f2	Igf1r	0.90695	50.33	0.325	Yes
Runx2	5033430I15Rik	0.90695	50.33	0.327	Yes
Tcf12	Commd7	-0.90695	50.33	-0.33	Yes
Thra	H2-DMa	0.90695	50.33	0.335	Yes
Thra	Slc17a9	0.90695	50.33	0.333	Yes
Zfp212	Gzmm	0.90695	50.33	0.332	Yes
Zfp219	Gm5547	-0.90695	50.33	-0.33	Yes
Zfp467	Mical3	0.90695	50.33	0.327	Yes
Atf2	Gm14718	0.90628	50.3	0.296	Yes
Bcl6	Pik3r5	0.90628	50.3	0.31	Yes
Irf1	Parp14	0.90628	50.3	0.296	Yes
Irf3	Ly6a	0.90628	50.3	0.297	Yes
Junb	Epcam	0.90628	50.3	0.304	Yes
Klf13	Sptbn1	-0.90628	50.3	-0.3	Yes
Klf2	Zfp36l1	-0.90628	50.3	-0.3	Yes
Klf3	Arl4c	0.90628	50.3	0.3	Yes
Myb	Tor1aip1	-0.90628	50.3	-0.3	Yes
Nfil3	Ctnnbip1	0.90628	50.3	0.299	Yes
Prdm1	Cyba	0.90628	50.3	0.611	Yes
Rest	Ldlr	-0.90628	50.3	-0.43	Yes
Setdb1	Sec11c	0.90628	50.3	0.299	Yes
Smad3	Ube2l6	0.90628	50.3	0.3	Yes
Stat5a	Ctsl	-0.90628	50.3	-0.3	Yes
Tcf12	Ttn	-0.90628	50.3	-0.3	Yes
Topors	Sh3bp5	0.90628	50.3	0.304	Yes
Zfp384	Znrf2	0.90628	50.3	0.297	Yes
Arid5a	Samsn1	-0.90576	50.32	-0.32	Yes
Ascl2	Rap1a	0.90576	50.32	0.322	Yes
Cebpa	Slc22a15	0.90576	50.32	0.322	Yes
E2f3	Tlnrd1	-0.90576	50.32	-0.32	Yes
Ikzf3	Ccr7	-0.90576	50.32	-0.32	Yes
Irf2	4933427D14Rik	0.90576	50.32	0.319	Yes
Klf2	Cdc42se1	0.90576	50.32	0.316	Yes
Klf6	Esyt1	0.90576	50.32	0.323	Yes
Klf6	Flna	0.90576	50.32	0.323	Yes
Klf6	Golm1	0.90576	50.32	0.319	Yes
Pou2f2	Dapk2	-0.90576	50.32	-0.32	Yes
Pou2f2	Prelid2	0.90576	50.32	0.321	Yes
Srebf2	Cyb5a	0.90576	50.32	0.325	Yes
Tcf12	Afap1	0.90576	50.32	0.317	Yes
Atf1	B4galnt1	-0.90493	50.29	-0.29	Yes
Atf1	Spice1	-0.90493	50.29	-0.29	Yes
Clock	Ccl3	0.90493	50.29	0.29	Yes
Egr1	Cd247	-0.90493	50.29	-0.29	Yes
Egr3	2010111I01Rik	0.90493	50.29	0.288	Yes
Elf4	Pttg1	0.90493	50.29	0.292	Yes
Klf2	Nkg7	0.90493	50.29	0.295	Yes
Klf7	Psmd8	0.90493	50.29	0.289	Yes
Mafg	Baz1a	0.90493	50.29	0.285	Yes
Myb	Pdk1	-0.90493	50.29	-0.29	Yes
Nfatc1	Hmces	0.90493	50.29	0.425	Yes
Nfkb2	Hacd3	-0.90493	50.29	-0.29	Yes
Patz1	Crem	0.90493	50.29	0.293	Yes
Rbpj	AB124611	0.90493	50.29	0.292	Yes
Rela	Cd74	-0.90493	50.29	-0.29	Yes
Sp2	Lamp1	0.90493	50.29	0.29	Yes
Sp3	Cyfip1	0.90493	50.29	0.29	Yes
Stat1	Ifit3	0.90493	50.29	0.291	Yes
Tcf4	Pdk1	0.90493	50.29	0.288	Yes
Tgif1	Timp2	0.90493	50.29	0.285	Yes
Xpa	Nr4a2	0.90493	50.29	0.293	Yes
Zfp1	Fam3c	0.90493	50.29	0.316	Yes
Arid3a	Edem3	0.90419	50.31	0.306	Yes
Arntl	Bik	0.90419	50.31	0.306	Yes
Ascl2	Ankrd46	0.90419	50.31	0.313	Yes
Bcl6	S100a10	-0.90419	50.31	-0.39	Yes
Fos	St3gal4	-0.90419	50.31	-0.31	Yes
Foxp3	Snx14	0.90419	50.31	0.308	Yes
Irf2	Tmem140	0.90419	50.31	0.311	Yes
Klf3	Pdcd1	-0.90419	50.31	-0.31	Yes
Klf7	Grk6	0.90419	50.31	0.311	Yes
Maf	Il10	0.90419	50.31	0.306	Yes
Mafg	Phactr2	0.90419	50.31	0.314	Yes
Mef2d	Lamb3	0.90419	50.31	0.314	Yes
Nfkb2	Relb	0.90419	50.31	0.309	Yes
Nr4a2	Tbc1d2b	0.90419	50.31	0.313	Yes
Runx3	Esm1	0.90419	50.31	0.312	Yes
Smad3	Rap2a	0.90419	50.31	0.314	Yes
Vdr	Hmga1	-0.90419	50.31	-0.31	Yes
Zfp1	Dynlt3	0.90419	50.31	0.305	Yes
Zfp281	Bmyc	0.90419	50.31	0.309	Yes
Zfp799	D130040H23Rik	0.90419	50.31	0.311	Yes
Bcl6	Dnajc15	-0.90351	50.28	-0.38	Yes
Bcl6	Il18rap	-0.90351	50.28	-0.28	Yes
Foxk1	Ktn1	0.90351	50.28	0.282	Yes
Irf3	Pml	0.90351	50.28	0.279	Yes
Mxd1	Ifitm10	-0.90351	50.28	-0.28	Yes
Nfic	Ctsz	0.90351	50.28	0.28	Yes
Nfkb1	Mmd	0.90351	50.28	0.279	Yes
Nr3c2	Txnrd1	0.90351	50.28	0.281	Yes
Pou2f2	Spry1	0.90351	50.28	0.283	Yes
Rbpj	Serpinb9	-0.90351	50.28	-0.32	Yes
Tcf7	P2ry10	-0.90351	50.28	-0.28	Yes
Tfe3	Ccr7	-0.90351	50.28	-0.28	Yes
Ubp1	Cdyl	-0.90351	50.28	-0.28	Yes
Zeb1	Ggct	0.90351	50.28	0.28	Yes
Zfp1	Trp53i11	-0.90351	50.28	-0.28	Yes
Zfp398	2610204G07Rik	0.90351	50.28	0.278	Yes
Zfp467	Marveld1	-0.90351	50.28	-0.38	Yes
Zfp60	Bcl2a1b	0.90351	50.28	0.971	Yes
Bcl6	Gvin1	-0.90262	50.3	-0.3	Yes
Bptf	Gm20342	0.90262	50.3	0.297	Yes
Cebpa	Arid5b	0.90262	50.3	0.304	Yes
Irf2	Gzmk	0.90262	50.3	0.298	Yes
Irf5	Mfsd10	0.90262	50.3	0.295	Yes
Jdp2	Tmem154	-0.90262	50.3	-0.3	Yes
Klf13	Tox	-0.90262	50.3	-0.3	Yes
Klf2	Sh3bgrl3	0.90262	50.3	0.296	Yes
Klf2	Tceal9	-0.90262	50.3	-0.3	Yes
Klf7	Lxn	-0.90262	50.3	-0.3	Yes
Klf7	Pglyrp1	-0.90262	50.3	-0.3	Yes
Maz	Ccdc28b	0.90262	50.3	0.301	Yes
Nfat5	Edn3	0.90262	50.3	0.383	Yes
Nfat5	Plscr4	0.90262	50.3	0.302	Yes
Nr1d1	Tmem176a	0.90262	50.3	0.304	No
Runx2	Ggact	-0.90262	50.3	-0.3	Yes
Sp2	Trp53bp1	-0.90262	50.3	-0.3	Yes
Stat3	Tesc	-0.90262	50.3	-0.3	Yes
Tbx21	H2-Q7	0.90262	50.3	0.295	Yes
Tcf3	Nptn	-0.90262	50.3	-0.44	Yes
Vdr	Dus2	0.90262	50.3	0.302	Yes
Zfp281	Ldhb	0.90262	50.3	0.296	Yes
Zfp467	Dgcr6	0.90262	50.3	0.298	Yes
Zhx2	Ly6a	-0.90262	50.3	-0.35	No
Fli1	Tpst2	0.90213	50.27	0.274	Yes
Fos	Fam69c	0.90213	50.27	0.273	Yes
Irf2	Gm47242	0.90213	50.27	0.274	Yes
Irf2	Trim30a	0.90213	50.27	0.267	Yes
Irf2	Zufsp	0.90213	50.27	0.271	Yes
Irf3	Cxcl10	0.90213	50.27	0.272	Yes
Junb	Itgae	0.90213	50.27	0.267	Yes
Myc	Them6	0.90213	50.27	0.266	Yes
Nr4a1	Slc5a3	0.90213	50.27	0.324	Yes
Rreb1	Malt1	-0.90213	50.27	-0.55	Yes
Tbx21	Cipc	0.90213	50.27	0.269	Yes
Tfcp2	Lag3	0.90213	50.27	0.266	Yes
Vdr	Ifi213	-0.90213	50.27	-0.27	Yes
Egr1	Ifitm3	-0.90164	50.29	-0.29	Yes
Eomes	Plp2	-0.90164	50.29	-0.29	Yes
Foxp3	Tle3	-0.90164	50.29	-0.29	Yes
Gfi1	Cdc25b	-0.90164	50.29	-0.29	Yes
Irf2	1700029J03Rik	0.90164	50.29	0.292	Yes
Klf13	1700097N02Rik	0.90164	50.29	0.287	Yes
Klf13	Atp1b3	0.90164	50.29	0.295	Yes
Nfatc1	AC119264.1	0.90164	50.29	0.289	Yes
Runx3	Gm29243	0.90164	50.29	0.29	Yes
Runx3	Tspan32	-0.90164	50.29	-0.29	Yes
Tbx21	Tox2	-0.90164	50.29	-0.29	Yes
Tcf12	Sh3bgrl3	-0.90164	50.29	-0.29	Yes
Tox2	Txnip	-0.90164	50.29	-0.29	Yes
Ar	Gbp2	0.90101	50.26	0.264	Yes
Arid3a	Pml	0.90101	50.26	0.259	Yes
Arid5a	Cxcr5	0.90101	50.26	0.258	Yes
Batf	Glcci1	0.90101	50.26	0.261	Yes
Bcl6	Tpst2	-0.90101	50.26	-0.45	Yes
Fli1	Mgst2	-0.90101	50.26	-0.26	Yes
Klf13	Idh2	-0.90101	50.26	-0.26	Yes
Klf3	Vim	0.90101	50.26	0.262	Yes
Klf4	Cd55	0.90101	50.26	0.261	Yes
Mtf1	Gm3667	0.90101	50.26	0.259	No
Nfatc1	Stard10	0.90101	50.26	0.262	Yes
Nfkb2	Dusp16	-0.90101	50.26	-0.26	Yes
Nr3c2	Hmgn3	-0.90101	50.26	-0.26	Yes
Srebf2	Ms4a4c	-0.90101	50.26	-0.26	Yes
Tbx21	Fam102a	-0.90101	50.26	-0.26	Yes
Tfcp2	Esm1	0.90101	50.26	0.264	Yes
Tfe3	Serinc5	0.90101	50.26	0.262	Yes
Ar	Tmem176a	0.90026	50.28	0.281	Yes
Arid3a	Sytl1	0.90026	50.28	0.283	Yes
Bcl6	Riox2	-0.90026	50.28	-0.28	Yes
Bptf	Kif1b	0.90026	50.28	0.285	Yes
Elk4	Aff3	0.90026	50.28	0.284	Yes
Ikzf3	Abcg2	-0.90026	50.28	-0.28	Yes
Irf2	Tapbpl	0.90026	50.28	0.279	Yes
Jun	Efhd2	-0.90026	50.28	-0.28	Yes
Klf6	Crip2	0.90026	50.28	0.298	Yes
Nfatc1	Cacna1d	0.90026	50.28	0.28	Yes
Nr2f6	St8sia1	-0.90026	50.28	-0.28	Yes
Nr3c1	Stk4	-0.90026	50.28	-0.28	Yes
Relb	Nfkb2	0.90026	50.28	0.278	Yes
Rorc	Il23r	0.90026	50.28	0.578	Yes
Smad3	Enc1	-0.90026	50.28	-0.28	Yes
Sp3	Pgam1	-0.90026	50.28	-0.28	Yes
Vdr	1810041H14Rik	-0.90026	50.28	-0.28	Yes
Zbtb7a	Irf2bpl	0.90026	50.28	0.524	Yes
Zfp281	Stat1	0.90026	50.28	0.283	Yes
Zfp467	2610204G07Rik	0.90026	50.28	0.337	Yes
Ar	Oasl1	-0.8994	50.25	-0.35	Yes
Arnt2	Itga4	0.8994	50.25	0.245	Yes
Egr3	Ptger4	0.8994	50.25	0.246	Yes
Fli1	Lrig1	-0.8994	50.25	-0.25	Yes
Foxj2	Ntrk3	-0.8994	50.25	-0.25	Yes
Gabpa	Ar	0.8994	50.25	0.251	Yes
Gtf2i	Gbp2b	0.8994	50.25	0.247	Yes
Irf3	Gpr34	0.8994	50.25	0.25	Yes
Irf3	Tor1aip2	0.8994	50.25	0.332	Yes
Klf10	Sub1	0.8994	50.25	0.254	Yes
Klf4	Uchl3	0.8994	50.25	0.25	Yes
Nr3c1	Pdcd4	-0.8994	50.25	-0.25	Yes
Patz1	Junb	0.8994	50.25	0.253	Yes
Rarg	Gm12216	0.8994	50.25	0.248	Yes
Sox4	Dok2	-0.8994	50.25	-0.25	Yes
Sp3	Hnrnpll	0.8994	50.25	0.253	Yes
Srf	Sh3bgrl	-0.8994	50.25	-0.25	Yes
Tbx21	6330403K07Rik	0.8994	50.25	0.249	Yes
Tcf12	Tmem106b	-0.8994	50.25	-0.25	Yes
Tfdp1	Gstt2	0.8994	50.25	0.247	Yes
Zfp143	Gpr146	0.8994	50.25	0.249	Yes
Zfp87	S100a6	-0.8994	50.25	-0.25	Yes
Zfx	Tnfaip8l2	-0.8994	50.25	-0.25	Yes
Ar	Pptc7	0.89884	50.27	0.267	Yes
E2f3	Card19	-0.89884	50.27	-0.34	Yes
Foxj2	Gm15655	0.89884	50.27	0.273	Yes
Foxj3	Casp1	-0.89884	50.27	-0.29	Yes
Klf2	Crlf2	-0.89884	50.27	-0.27	Yes
Klf3	Runx3	0.89884	50.27	0.27	Yes
Klf6	Glipr2	0.89884	50.27	0.274	Yes
Mafg	Msi2	0.89884	50.27	0.269	Yes
Mef2d	Akap12	-0.89884	50.27	-0.27	Yes
Nfat5	D3Ertd751e	0.89884	50.27	0.269	Yes
Nfatc1	Twf2	-0.89884	50.27	-0.27	Yes
Pbx3	Zbtb1	0.89884	50.27	0.271	Yes
Smad3	Ifngr1	0.89884	50.27	0.272	Yes
Stat4	Hs3st3b1	0.89884	50.27	0.268	Yes
Vdr	Nrros	-0.89884	50.27	-0.27	Yes
Arid5a	Ubac2	0.89843	50.24	0.241	Yes
Gabpa	Flna	0.89843	50.24	0.243	Yes
Irf5	Slfn1	0.89843	50.24	0.238	Yes
Irf7	Ifi211	0.89843	50.24	0.35	Yes
Klf7	Chst11	-0.89843	50.24	-0.24	Yes
Nfatc3	Tbc1d4	0.89843	50.24	0.239	Yes
Smad3	Isg20	0.89843	50.24	0.242	Yes
Sox4	Metrnl	-0.89843	50.24	-0.24	Yes
Sox4	Nsg2	0.89843	50.24	0.236	Yes
Sp3	Rab11a	0.89843	50.24	0.242	Yes
Zbtb7a	Lamp1	0.89843	50.24	0.425	Yes
Ctcf	Ralyl	-0.89798	50.26	-0.26	Yes
Irf5	Myo1e	0.89798	50.26	0.262	Yes
Klf2	Cd81	-0.89798	50.26	-0.33	Yes
Maz	Serpinb6b	-0.89798	50.26	-0.26	Yes
Nfatc1	Ralyl	0.89798	50.26	0.263	Yes
Prdm1	Pvrig	0.89798	50.26	0.263	Yes
Runx2	Bhlhe40	0.89798	50.26	0.262	Yes
Tbx21	Cyth3	-0.89798	50.26	-0.26	Yes
Tcf7	H2-Ob	0.89798	50.26	0.257	Yes
Tfdp1	Cbx7	-0.89798	50.26	-0.26	Yes
Tfdp1	Cd68	0.89798	50.26	0.258	Yes
Zbtb7b	1700029J03Rik	-0.89798	50.26	-0.26	Yes
Gabpa	Tagln2	0.89783	50.23	0.234	Yes
Irf2	Ahr	-0.89783	50.23	-0.23	Yes
Irf3	Ifit1	0.89783	50.23	0.226	Yes
Klf7	1700017B05Rik	0.89783	50.23	0.227	Yes
Egr1	Nrm	-0.8975	50.25	-0.25	Yes
Hlf	Nr1d1	0.8975	50.25	0.253	Yes
Klf3	1700025G04Rik	0.8975	50.25	0.253	Yes
Myb	Hmgn1	0.8975	50.25	0.253	Yes
Pbx3	Mbd2	-0.8975	50.25	-0.25	Yes
Sp3	Tnfrsf1b	0.8975	50.25	0.251	Yes
Tcf12	Eml5	-0.8975	50.25	-0.26	Yes
Trps1	Nfatc1	0.8975	50.25	0.249	Yes
Zfp467	Sub1	-0.8975	50.25	-0.25	Yes
Arid5b	Cish	-0.89708	50.22	-0.22	Yes
Bhlhe40	Zfpm1	-0.89708	50.22	-0.22	Yes
Egr1	Il21r	0.89708	50.22	0.224	Yes
Egr1	Rhoh	0.89708	50.22	0.221	Yes
Klf2	Runx3	0.89708	50.22	0.224	Yes
Klf7	Rnf43	-0.89708	50.22	-0.22	Yes
Nfatc2	Tnf	0.89708	50.22	0.216	Yes
Rarg	Cmah	-0.89708	50.22	-0.22	Yes
Smad3	Trafd1	-0.89708	50.22	-0.45	Yes
Zfp110	Ccr8	-0.89708	50.22	-0.22	Yes
Zkscan1	Ubac2	0.89708	50.22	0.219	Yes
Foxp3	Ccs	0.89693	50.24	0.242	Yes
Irf2	St6galnac4	0.89693	50.24	0.237	Yes
Klf7	Nfe2l2	0.89693	50.24	0.237	Yes
Satb1	Itgal	-0.89693	50.24	-0.24	Yes
Gata3	Ighm	0.8966	50.21	0.206	Yes
Irf4	Ikzf4	-0.8966	50.21	-0.21	Yes
Maz	Nucb1	0.8966	50.21	0.212	Yes
Nfatc3	Trps1	0.8966	50.21	0.206	Yes
Stat3	Ifih1	-0.8966	50.21	-0.21	Yes
Tcf7	Mpp5	-0.8966	50.21	-0.21	Yes
Zfp219	C2cd5	0.8966	50.21	0.233	Yes
Zfp398	Crlf3	-0.8966	50.21	-0.21	Yes
Zkscan6	Ikzf1	0.8966	50.21	0.213	Yes
Foxp1	Pdlim1	0.89626	50.23	0.232	Yes
Hivep2	Cd247	-0.89626	50.23	-0.38	Yes
Hivep3	Bcl9l	-0.89626	50.23	-0.23	Yes
Maz	Itgb2	-0.89626	50.23	-0.23	Yes
Myb	Cyth4	-0.89626	50.23	-0.23	Yes
Nfatc1	Gpr155	0.89626	50.23	0.232	Yes
Smad3	Gm19585	0.89626	50.23	0.235	Yes
Trps1	Wipf1	0.89626	50.23	0.229	Yes
Zfp1	Il16	0.89626	50.23	0.228	Yes
Ar	Ifit1	0.89581	50.2	0.2	Yes
Creb1	Racgap1	0.89581	50.2	0.202	Yes
Foxo1	Ahcyl2	0.89581	50.2	0.203	Yes
Foxp3	Gm3468	0.89581	50.2	0.197	Yes
Gata3	Fasl	-0.89581	50.2	-0.2	Yes
Irf2	Tor3a	0.89581	50.2	0.199	Yes
Irf7	Apol7e	0.89581	50.2	0.204	Yes
Irf7	Nmi	0.89581	50.2	0.539	Yes
Nfkb1	Relb	-0.89581	50.2	-0.2	Yes
Nfkb1	Skil	0.89581	50.2	0.196	Yes
Tcf12	Ercc6l2	-0.89581	50.2	-0.2	Yes
Zfx	Cdkn2d	-0.89581	50.2	-0.2	Yes
Ascl2	Lrrc8d	0.89544	50.22	0.221	Yes
Bhlhe40	Tesc	-0.89544	50.22	-0.22	Yes
Fli1	Tgtp2	0.89544	50.22	0.225	Yes
Gtf2i	Mctp2	0.89544	50.22	0.222	Yes
Klf9	Fam169b	0.89544	50.22	0.219	Yes
Maz	Rhoq	-0.89544	50.22	-0.22	Yes
Runx1	B4galnt1	-0.89544	50.22	-0.22	Yes
Runx2	Znrf1	-0.89544	50.22	-0.22	Yes
Tfdp2	Arl4c	-0.89544	50.22	-0.22	Yes
Zbtb7a	Vat1	0.89544	50.22	0.219	Yes
Gata3	Tmem164	0.89525	50.21	0.567	Yes
Nr3c1	Pdk1	-0.89525	50.21	-0.21	Yes
Runx1	Lztfl1	0.89525	50.21	0.205	Yes
Stat5a	Acp5	-0.89525	50.21	-0.21	Yes
Tbx21	Anxa6	0.89525	50.21	0.214	Yes
Ctcf	Slc2a3	0.89495	50.19	0.207	Yes
Egr3	Bdh1	-0.89495	50.19	-0.19	Yes
Irf4	Cd83	-0.89495	50.19	-0.19	Yes
Klf6	Cks2	-0.89495	50.19	-0.19	Yes
Rarg	Parp8	-0.89495	50.19	-0.19	Yes
Tfcp2	Ptpn22	0.89495	50.19	0.19	Yes
Zfp281	Msrb2	0.89495	50.19	0.193	Yes
Zkscan1	Sipa1	0.89495	50.19	0.278	Yes
Bcl6	Emp3	-0.89469	50.2	-0.2	Yes
Mbd2	Gnaq	-0.89469	50.2	-0.2	Yes
Pou2f2	Synpo	-0.89469	50.2	-0.2	Yes
Rara	Plec	0.89469	50.2	0.254	Yes
Rfx1	Pdlim4	0.89469	50.2	0.202	Yes
Stat4	Prkcq	0.89469	50.2	0.201	Yes
Zfp398	Srsf1	0.89469	50.2	0.204	Yes
Bptf	Vdr	-0.89398	50.18	-0.18	Yes
Elk3	Areg	-0.89398	50.18	-0.18	Yes
Elk4	Asap1	0.89398	50.19	0.189	Yes
Eomes	Cdk2ap1	0.89398	50.19	0.186	Yes
Irf3	F830016B08Rik	0.89398	50.18	0.175	Yes
Irf5	Psmb10	0.89398	50.18	0.184	Yes
Klf2	Gpr132	0.89398	50.18	0.179	Yes
Klf2	Nqo2	0.89398	50.19	0.19	Yes
Nfatc1	Mcm6	0.89398	50.19	0.193	Yes
Nfatc3	Sesn1	-0.89398	50.18	-0.18	Yes
Nr1d1	Plin3	0.89398	50.19	0.186	Yes
Nr2f6	Itga4	-0.89398	50.19	-0.19	Yes
Pou2f2	Tjp2	0.89398	50.19	0.193	Yes
Rxrb	Osgin1	0.89398	50.18	0.177	Yes
Sp4	9930111J21Rik2	-0.89398	50.18	-0.18	Yes
Stat1	Irf9	0.89398	50.18	0.227	Yes
Zbtb14	Sdcbp2	-0.89398	50.18	-0.18	Yes
Zbtb7a	Ptpn7	-0.89398	50.18	-0.18	Yes
Zfp110	Tnfsf10	-0.89398	50.18	-0.18	Yes
Klf2	Itm2c	-0.89372	50.18	-0.18	Yes
Klf3	Arhgef18	0.89372	50.18	0.215	Yes
Maz	Mylip	-0.89372	50.18	-0.18	Yes
Runx3	Prf1	0.89372	50.18	0.205	Yes
Runx3	Ssbp3	-0.89372	50.18	-0.18	Yes
Runx3	Tmem131	-0.89372	50.18	-0.18	Yes
Zfp287	Ifi203	0.89372	50.18	0.177	Yes
Batf	Gm8369	-0.89338	50.17	-0.17	Yes
Ctcf	Aplp2	0.89338	50.17	0.17	Yes
Ets1	Itgb7	-0.89338	50.17	-0.17	Yes
Gabpa	Lgals1	0.89338	50.17	0.166	Yes
Gabpa	Stk38	0.89338	50.17	0.166	Yes
Irf3	Zbp1	-0.89338	50.17	-0.59	Yes
Klf3	Pacsin1	-0.89338	50.17	-0.17	Yes
Stat2	Parp14	0.89338	50.17	0.619	Yes
Tbx21	Samd3	0.89338	50.17	0.375	Yes
Batf	Syt11	-0.8932	50.17	-0.17	Yes
Foxp3	Tex2	0.8932	50.17	0.165	Yes
Gfi1	Zbtb38	0.8932	50.17	0.171	Yes
Klf13	Flna	0.8932	50.17	0.172	Yes
Pou6f1	Gm4814	0.8932	50.17	0.169	Yes
Atf2	Timp2	0.89275	50.16	0.162	Yes
Atf2	Tnfaip8	0.89275	50.16	0.164	Yes
Egr3	Stk4	0.89275	50.16	0.162	Yes
Foxp3	Phlpp1	0.89275	50.16	0.514	Yes
Foxp3	Sdc4	0.89275	50.16	0.164	Yes
Irf7	Herc3	0.89275	50.16	0.496	Yes
Jun	Camk4	-0.89275	50.16	-0.43	Yes
Klf13	Chsy1	0.89275	50.16	0.164	Yes
Rfx1	Ccr7	0.89275	50.16	0.156	Yes
Runx1	Fam160a1	-0.89275	50.16	-0.16	Yes
Thra	Fyn	-0.89275	50.16	-0.16	Yes
Vdr	Fam43a	0.89275	50.16	0.161	Yes
Arid3a	Dennd5a	0.89245	50.15	0.146	Yes
Elk3	Gmfg	-0.89245	50.15	-0.15	Yes
Irf5	H2-T23	0.89245	50.15	0.149	Yes
Irf7	Nlrc5	0.89245	50.15	0.146	Yes
Maz	Hdhd5	0.89245	50.15	0.299	Yes
Nfkb2	Lilr4b	0.89245	50.15	0.285	Yes
Sp3	Tmem154	0.89245	50.15	0.149	Yes
Stat1	Xaf1	0.89245	50.15	0.265	Yes
Batf	Cd9	-0.89222	50.14	-0.14	Yes
Foxj2	Pmm1	-0.89222	50.14	-0.14	Yes
Relb	Prnp	0.89222	50.14	0.14	Yes
Sp3	Atp1b1	0.89222	50.14	0.142	Yes
Zfp281	Ier3	-0.89222	50.14	-0.14	Yes
Zfp384	Gm2682	0.89222	50.14	0.141	Yes
Max	Rnf157	-0.89196	50.14	-0.3	Yes
Mxd1	Slc16a6	0.89196	50.14	0.142	Yes
Pou2f2	Marcksl1	-0.89196	50.14	-0.19	Yes
Prdm1	Gimap7	-0.89196	50.14	-0.2	Yes
Rel	Penk	0.89196	50.14	0.144	Yes
Rora	Ptpn11	-0.89196	50.14	-0.14	Yes
Tcf7	Btla	0.89196	50.14	0.144	Yes
Egr1	Ifitm10	-0.89174	50.13	-0.13	Yes
Gabpa	Fam69a	0.89174	50.13	0.13	Yes
Irf2	Inf2	-0.89174	50.13	-0.13	Yes
Patz1	Cep112	0.89174	50.13	0.543	Yes
Tbx21	Cd38	-0.89174	50.13	-0.13	Yes
Zfp212	Cyb5a	0.89174	50.13	0.132	Yes
Klf9	Prdx4	-0.89151	50.13	-0.13	Yes
Mafg	Gdi2	0.89151	50.13	0.203	Yes
Pou6f1	Cyb5a	-0.89151	50.13	-0.13	Yes
Prdm1	Npc2	0.89151	50.13	0.33	Yes
Stat3	Ripk3	0.89151	50.13	0.229	Yes
Vdr	Hif1a	0.89151	50.13	0.128	Yes
Mtf1	Socs3	-0.89136	50.12	-0.12	Yes
Nr4a2	Hgf	-0.89136	50.12	-0.17	Yes
Sp3	Grn	0.89136	50.12	0.122	Yes
Trp53	Tshz2	0.89136	50.12	0.251	Yes
Fli1	Cdk2ap1	-0.89107	50.12	-0.19	Yes
Fli1	Clec2i	-0.89107	50.12	-0.37	Yes
Klf3	Hmgn3	-0.89107	50.12	-0.12	Yes
Klf7	Epcam	0.89107	50.12	0.222	Yes
Mafg	Apc	0.89107	50.12	0.204	Yes
Prdm1	Ctsc	0.89107	50.12	0.122	Yes
Runx3	Ldlrad4	-0.89107	50.12	-0.12	Yes
Stat4	Arl5a	-0.89107	50.12	-0.12	Yes
Bcl6	Anxa1	-0.8908	50.11	-0.11	Yes
Cebpa	Casp1	0.8908	50.11	0.114	Yes
Ctcf	Cd40lg	-0.8908	50.11	-0.11	Yes
Irf3	Gm4951	0.8908	50.11	0.106	Yes
Nfat5	Marcksl1	0.8908	50.11	0.22	Yes
Nfkb1	Nfkbia	0.8908	50.11	0.11	Yes
Zfp87	Ifi35	-0.8908	50.11	-0.11	Yes
Fli1	Klk8	0.89073	50.11	0.113	Yes
Klf2	Trib1	-0.89073	50.11	-0.28	Yes
Gfi1	Slfn1	-0.89062	50.1	-0.096	Yes
Irf2	AW112010	0.89062	50.1	0.1	Yes
Klf2	Adgre5	0.89062	50.1	0.098	Yes
Egr1	Ldlrad4	0.89039	50.1	0.103	Yes
Ets1	Clec2i	0.89039	50.1	0.096	Yes
Irf3	Cmpk2	-0.89039	50.1	-0.1	Yes
Klf6	Prkcb	0.89039	50.1	0.097	Yes
Zfp1	Cd84	0.89039	50.1	0.098	Yes
Zfp87	Ddx43	0.89039	50.1	0.098	Yes
Arntl	Arnt2	0.89028	50.09	0.093	Yes
Mbd2	Cd200	-0.89028	50.09	-0.086	Yes
Runx3	Plcl1	-0.89028	50.09	-0.085	Yes
Foxp3	Gm3512	-0.89021	50.09	-0.092	Yes
Sp2	Arid3b	-0.89021	50.09	-0.094	Yes
Gtf2ird1	Tcn2	0.89013	50.08	0.079	Yes
Zfp281	Fam3c	0.89013	50.08	0.103	Yes
Irf3	Isg15	-0.89002	50.08	-0.39	Yes
Klf6	Plekhf2	-0.89002	50.08	-0.081	Yes
Sp2	Slc16a6	-0.89002	50.08	-0.081	Yes
Nfil3	Klf3	0.88991	50.07	0.192	Yes
Stat4	Paqr7	0.88991	50.07	0.074	Yes
Zfp287	Bcl2	0.88991	50.07	0.066	Yes
Bcl6	Crip1	-0.88976	50.07	-0.47	Yes
Foxo1	Pik3ip1	0.88976	50.06	0.253	Yes
Sp3	Kansl1l	0.88976	50.07	0.071	Yes
Stat2	St6galnac4	0.88976	50.07	0.581	Yes
Bcl6	Ifit1bl1	-0.88968	50.06	-0.37	Yes
Srebf2	Srebf2	0.88968	50.06	0.061	Yes
Irf2	Oxct1	-0.88957	50.05	-0.05	Yes
Pbx3	2610204G07Rik	-0.88957	50.05	-0.083	Yes
Rel	Bcl2a1b	0.88957	50.05	0.049	Yes
Zfp110	Commd7	-0.88953	50.04	-0.036	Yes
Ascl2	Raf1	0.88931	50.03	0.035	Yes
Klf2	Dynlt3	-0.88931	50.03	-0.07	Yes
Klf2	Gars	0.88931	50.03	0.034	Yes
Klf6	Rack1	-0.88931	50.03	-0.028	Yes
Maz	Ptov1	0.88931	50.03	0.062	Yes
Zfp287	Enc1	-0.88931	50.03	-0.031	Yes
Egr3	Far1	0.88901	50.05	0.053	Yes
Foxj2	Pglyrp1	0.88901	50.05	0.135	Yes
Foxp3	Gm2237	-0.88901	50.05	-0.047	Yes
Gfi1	Hmgn1	-0.88901	50.05	-0.046	Yes
Mafg	Smox	0.88901	50.05	0.216	Yes
Mxi1	Arl6ip1	-0.88901	50.05	-0.053	Yes
Myc	Sla	0.88901	50.05	0.048	Yes
Stat2	Nampt	0.88901	50.05	0.255	Yes
Ar	Ifi203	-0.8889	50.04	-0.038	Yes
Klf3	Myo1g	-0.8889	50.04	-0.036	Yes
Mef2a	H2-Ob	0.8889	50.04	0.036	Yes
Ar	Phlda1	-0.88864	50.02	-0.017	Yes
Jun	Foxo1	0.88864	50.02	0.024	Yes
Klf7	Rel	0.88864	50.02	0.022	Yes
Mafg	Cdk5r1	0.88864	50.02	0.089	Yes
Maz	Exosc2	0.88864	50.02	0.019	Yes
Prdm1	N4bp1	-0.88864	50.02	-0.022	Yes
Tox2	Trim59	-0.88864	50.02	-0.021	Yes
Fli1	Atp6v1d	-0.88845	50.03	-0.14	Yes
Irf3	Xaf1	0.88845	50.03	0.025	Yes
Klf3	Rasgef1a	0.88845	50.03	0.026	Yes
Patz1	Slfn8	-0.88845	50.03	-0.029	Yes
Sox4	Ssbp2	0.88845	50.03	0.028	Yes
Klf7	Lmo4	-0.8883	50.01	-0.094	Yes
Nfatc3	Zbtb32	0.8883	50.01	0.488	Yes
Rarg	Xcl1	0.8883	50.01	0.013	Yes
Runx3	Fasl	-0.8883	50.01	-0.0086	Yes
Klf2	Odc1	0.88826	50	0.014	Yes
Irf7	Ifi35	0.88822	49.97	0.969	Yes
Irf7	Ifi203	0.88815	49.96	0.962	Yes
Irf7	Phf11b	0.88815	49.96	0.965	Yes
Ctcf	Arl5a	0.88785	50.02	0.02	Yes
Egr1	Sqor	0.88785	50.02	0.232	Yes
Irf7	Ifit1	0.88785	49.95	0.948	Yes
Klf2	Fkbp2	0.88785	50.02	0.022	Yes
Tbx21	Pou6f1	0.88785	50.02	0.019	Yes
Trps1	Pxmp2	0.88785	50.02	0.017	Yes
Ubp1	Pag1	-0.88785	50.02	-0.025	Yes
Zfp1	Ssr1	0.88785	50.02	0.024	Yes
Irf7	Phf11c	0.88781	49.93	0.926	Yes
Irf2	AC119264.1	0.88755	50.01	0.024	Yes
Irf7	Vcpip1	0.88755	49.86	0.857	Yes
Klf2	Ccr5	-0.88755	50.01	-0.014	Yes
Nfatc1	Ms4a6b	-0.88755	50.01	-0.0052	Yes
Pou6f1	Myo1f	-0.88755	50.01	-0.013	Yes
Prdm1	Tnfrsf26	0.88755	50.01	0.014	Yes
Sox4	Cux1	0.88755	49.86	0.865	Yes
Cux1	Gpx1	0.88751	49.84	0.839	Yes
Cenpb	Themis	-0.8874	50	-0.00092	Yes
Irf3	Gbp2	-0.8874	50	-0.29	Yes
Stat2	Ly6a	0.8874	49.83	0.832	Yes
Rorc	Furin	0.88736	49.83	0.831	Yes
Klf7	Dusp2	-0.88733	49.82	-0.82	Yes
Nfatc2	Gm8369	0.88729	49.8	0.804	Yes
Tbx21	Cmpk2	-0.88725	49.77	-0.77	Yes
Eomes	Katnb1	0.88703	49.82	0.821	Yes
Foxj2	Tnfrsf18	0.88703	49.75	0.752	Yes
Gata3	Tnfsf10	0.88703	49.82	0.82	Yes
Irf7	Ddx60	0.88703	49.82	0.818	Yes
Irf7	Dtx3l	0.88703	49.82	0.816	Yes
Irf7	Ifi44	0.88703	49.82	0.824	Yes
Jun	Ube2e3	0.88684	49.74	0.737	Yes
Mxi1	Dcp1b	-0.88684	49.74	-0.74	Yes
Pou2f2	Satb1	-0.88684	49.79	-0.79	Yes
Runx2	Il2rb	0.88684	49.79	0.794	Yes
Tfe3	Tmem106a	0.88684	49.74	0.743	Yes
Foxp3	Swap70	0.88677	49.78	0.783	Yes
Gata3	Il2rb	0.88677	49.78	0.777	Yes
Gtf2i	A430078G23Rik	-0.88662	49.73	-0.73	Yes
Gtf2i	Map2	-0.88662	49.73	-0.73	Yes
Irf7	Tor3a	0.88662	49.77	0.772	Yes
Klf6	Tns1	0.88662	49.73	0.727	Yes
Elk3	Klrg1	-0.88647	49.72	-0.72	Yes
Klf9	D3Ertd751e	-0.88647	49.72	-0.72	Yes
Mef2a	Ankrd28	-0.88647	49.76	-0.76	Yes
Nfe2l1	Dlg2	0.88647	49.76	0.759	Yes
Fos	2610042L04Rik	0.88632	49.71	0.709	No
Irf7	Gm28935	0.88632	49.75	0.752	Yes
Zfp143	Pde3b	0.88632	49.71	0.707	Yes
Zfp467	Eva1b	0.88632	49.75	0.752	Yes
Klf3	Lrmp	-0.88624	49.7	-0.7	Yes
Thra	Bcl2	-0.88624	49.7	-0.7	Yes
Egr3	1110034G24Rik	-0.88621	49.69	-0.69	Yes
Creb3	Spata13	-0.88606	49.74	-0.74	Yes
Crebl2	Gm3252	0.88606	49.74	0.736	No
Elk3	Them6	-0.88606	49.74	-0.74	Yes
Sox4	Snx30	0.88606	49.74	0.741	Yes
Ctcf	Kctd12	0.88594	49.68	0.681	Yes
Tcf12	Cdk5rap3	0.88594	49.68	0.677	Yes
Tfdp1	Gm10138	0.88594	49.68	0.681	Yes
Bcl11b	Lta	0.88583	49.73	0.73	Yes
Nfic	Slco3a1	0.88583	49.73	0.731	Yes
Ybx3	Gm47957	0.88583	49.73	0.726	Yes
Ar	Klf2	0.88572	49.72	0.725	Yes
Nr4a2	Tacc1	0.88572	49.72	0.719	Yes
Stat1	Gm4951	0.88572	49.72	0.718	No
Fli1	Gm26517	-0.88553	49.67	-0.67	Yes
Klf2	1700061F12Rik	-0.88553	49.67	-0.67	Yes
Rora	Olfr60	0.88553	49.67	0.667	No
Zfp281	Cdc42ep3	-0.88553	49.67	-0.67	Yes
Zfp467	Bhlhe40	0.88553	49.67	0.674	Yes
Baz2b	Bik	-0.88542	49.71	-0.71	No
Gata3	Sh3bgrl	0.88542	49.71	0.708	Yes
Zeb2	Klrc2	0.88542	49.71	0.709	No
Egr1	Cep162	0.88516	49.66	0.663	Yes
Irf5	Serpina3g	0.88516	49.66	0.663	Yes
Klf2	Ngly1	0.88516	49.66	0.659	Yes
Nr2c2	Gm37065	0.88516	49.66	0.657	Yes
Pogk	Tmem37	0.88516	49.66	0.659	No
Rfx1	Itgal	0.88516	49.66	0.66	Yes
Zkscan7	Ikzf3	0.88516	49.66	0.665	Yes
Ets1	Plp2	-0.8849	49.7	-0.7	Yes
Foxp3	Itga4	-0.8849	49.7	-0.7	Yes
Gfi1	Mpzl3	-0.8849	49.7	-0.7	Yes
Irf2	Enpp1	0.8849	49.7	0.697	Yes
Klf6	Slfn8	0.8849	49.7	0.703	Yes
Nr2f6	Atxn1	-0.8849	49.7	-0.7	Yes
Pou2f2	Ctsw	-0.8849	49.7	-0.7	Yes
Ar	Swap70	-0.88479	49.69	-0.69	Yes
Cebpa	Bcl6	0.88479	49.69	0.691	Yes
Fli1	S100a13	0.88479	49.69	0.694	Yes
Cic	Rnase4	0.88452	49.65	0.652	Yes
Deaf1	Trps1	-0.88452	49.65	-0.65	Yes
Elk3	Nmb	0.88452	49.65	0.655	Yes
Rxrb	Ltb4r1	0.88452	49.65	0.647	Yes
Tbx21	Irgm1	-0.88452	49.65	-0.65	Yes
Zfp467	Plec	0.88452	49.65	0.647	Yes
Zkscan7	Zfp773	-0.88452	49.65	-0.65	No
Ascl2	Tmcc3	0.88422	49.68	0.684	Yes
Foxp3	Irf5	0.88422	49.68	0.676	Yes
Irf2	Igkc	0.88422	49.68	0.676	Yes
Irf7	Irf9	0.88422	49.68	0.679	Yes
Nr1d1	Gm26517	0.88422	49.68	0.682	Yes
Runx2	Vat1	0.88422	49.68	0.683	Yes
Satb1	Mki67	-0.88422	49.68	-0.68	Yes
Zeb2	Klrd1	0.88422	49.68	0.678	No
Klf6	Fas	-0.88396	49.64	-0.64	Yes
Runx3	Lpin1	0.88396	49.64	0.636	Yes
Smad4	Ahr	0.88396	49.64	0.641	Yes
Smad5	Zeb2	0.88396	49.64	0.636	Yes
Sox4	Evl	0.88396	49.64	0.639	Yes
Tfe3	Dgka	-0.88396	49.64	-0.64	Yes
Zfp281	Lgals9	0.88396	49.64	0.645	Yes
Foxj2	Slamf1	0.8837	49.63	0.633	Yes
Irf1	9930111J21Rik2	0.8837	49.63	0.626	No
Jun	Mtf2	0.8837	49.63	0.626	Yes
Pou6f1	Arhgap18	0.8837	49.63	0.626	Yes
Tbx21	Smpdl3b	0.8837	49.63	0.629	Yes
Tcf12	Acta2	0.8837	49.63	0.63	Yes
Zfp1	Cmtm7	-0.8837	49.63	-0.63	Yes
Esrra	B9d2	-0.88336	49.67	-0.67	Yes
Irf7	Rab29	0.88336	49.67	0.674	Yes
Klf7	Map4k4	0.88336	49.67	0.669	Yes
Nr2f6	Art2b	0.88336	49.67	0.669	Yes
Nr3c1	Esyt2	-0.88336	49.67	-0.67	Yes
Nr3c1	Gpr65	0.88336	49.67	0.669	Yes
Pou2f2	Myo1f	-0.88336	49.67	-0.67	Yes
Tef	Gpx1	-0.88336	49.67	-0.67	Yes
Tfcp2	Kcnc1	0.88336	49.67	0.668	Yes
Atf6	Psme2	0.8831	49.62	0.622	Yes
Elf4	Csnk1e	-0.8831	49.62	-0.62	Yes
Gtf2i	Rb1	0.8831	49.62	0.619	Yes
Klf2	Znrf2	0.8831	49.62	0.62	Yes
Runx3	Txndc5	0.8831	49.62	0.616	Yes
Setdb1	Cdc34	0.8831	49.62	0.62	Yes
Zfp60	Card6	0.8831	49.62	0.955	Yes
Cebpa	Smco4	0.88273	49.66	0.655	Yes
Dzip1	Pqlc3	-0.88273	49.66	-0.66	No
Egr1	Itga1	-0.88273	49.66	-0.66	Yes
Irf7	Nampt	0.88273	49.66	0.655	Yes
Nfatc1	Lysmd2	-0.88273	49.66	-0.66	Yes
Pou2f2	Arhgap18	0.88273	49.66	0.661	Yes
Prmt3	Setd4	0.88273	49.66	0.662	No
Tfcp2	Snx30	0.88273	49.66	0.664	Yes
Zfp384	Fam234a	-0.88273	49.66	-0.66	Yes
Zfp87	Fgfr1op	-0.88273	49.66	-0.66	Yes
Batf	Kbtbd11	-0.88236	49.61	-0.61	Yes
Elk3	Gpr18	0.88236	49.61	0.609	Yes
Irf2	Asb13	0.88236	49.61	0.614	Yes
Jun	Ap2a2	0.88236	49.61	0.61	Yes
Klf3	Emp1	0.88236	49.61	0.605	Yes
Nrf1	Prmt3	0.88236	49.61	0.605	Yes
Rbpj	Neb	-0.88236	49.61	-0.61	Yes
Smad4	F830016B08Rik	0.88236	49.61	0.607	Yes
Stat5a	Pacs1	0.88236	49.61	0.614	Yes
Zfp384	Ar	0.88236	49.61	0.615	Yes
Ar	Dpp4	-0.88198	49.65	-0.65	Yes
E2f3	Zfp318	-0.88198	49.65	-0.65	Yes
Foxp4	Hdac7	0.88198	49.65	0.699	Yes
Irf7	Lgals3bp	0.88198	49.65	0.655	Yes
Nfatc3	St8sia4	-0.88198	49.65	-0.65	Yes
Rbpj	Atxn1	0.88198	49.65	0.653	Yes
Rora	Cacna1d	-0.88198	49.65	-0.65	Yes
Tcf12	Rasa1	0.88198	49.65	0.65	Yes
Zbtb7a	Nabp1	0.88198	49.65	0.651	Yes
Zfp60	Smad1	0.88198	49.65	0.648	Yes
Esrra	Ntrk3	0.88172	49.6	0.595	Yes
Klf6	Usp22	0.88172	49.6	0.596	Yes
Mafg	Rnase4	0.88172	49.6	0.599	Yes
Mxd1	Lgals1	-0.88172	49.6	-0.6	Yes
Nfatc3	Hivep2	0.88172	49.6	0.603	Yes
Rora	Cox10	0.88172	49.6	0.598	Yes
Stat5a	Nr1d1	0.88172	49.6	0.605	Yes
Foxp3	Slc2a3	0.88135	49.64	0.636	Yes
Irf7	Gbp2	0.88135	49.64	0.642	Yes
Klf4	Arpc4	-0.88135	49.64	-0.64	Yes
Mecp2	Trim2	0.88135	49.64	0.643	Yes
Nr2f6	Cd28	-0.88135	49.64	-0.64	Yes
Nrf1	Ostc	-0.88135	49.64	-0.64	Yes
Pou2f2	Slc29a1	0.88135	49.64	0.637	Yes
Rara	Hspb11	-0.88135	49.64	-0.64	Yes
Tcf12	Ccnd2	-0.88135	49.64	-0.64	Yes
Zfp287	Spata13	-0.88135	49.64	-0.64	Yes
Arid5b	Gm47957	0.88079	49.59	0.591	Yes
Bach1	Daam1	-0.88079	49.59	-0.59	Yes
Bcl6	Gltp	0.88079	49.59	0.593	Yes
Cebpa	Fgf2	0.88079	49.59	0.593	Yes
Foxj3	H2-Ob	0.88079	49.59	0.59	Yes
Foxp3	Ddx43	0.88079	49.59	0.588	Yes
Klf3	Rasa1	-0.88079	49.59	-0.59	Yes
Mef2d	Izumo1r	-0.88079	49.59	-0.59	Yes
Nr3c2	Neat1	0.88079	49.59	0.592	Yes
Rarg	Gbp4	0.88079	49.59	0.587	Yes
Rora	Rora	0.88079	49.59	0.595	Yes
Sp3	Cpne7	0.88079	49.59	0.593	Yes
Sp3	Cxcr4	0.88079	49.59	0.59	Yes
Zfp101	Zfp831	0.88079	49.59	0.955	Yes
Zfp799	Zfp831	0.88079	49.59	0.955	Yes
Ar	Dlg2	0.88015	49.63	0.629	Yes
Bcl6	Cd47	-0.88015	49.63	-0.63	Yes
Bcl6	Svil	-0.88015	49.63	-0.63	Yes
E2f3	Mier3	-0.88015	49.63	-0.63	Yes
Gata3	Ugcg	-0.88015	49.63	-0.63	Yes
Irf2	Mvb12b	-0.88015	49.63	-0.63	Yes
Irf3	Vamp8	-0.88015	49.63	-0.63	Yes
Klf7	Lgals1	0.88015	49.63	0.628	Yes
Smad4	Cd82	-0.88015	49.63	-0.63	Yes
Stat1	Gbp2	0.88015	49.63	0.627	Yes
Stat1	Irgm1	0.88015	49.63	0.633	Yes
Tcf3	Fuz	-0.88015	49.63	-0.63	Yes
Tcf4	Ahi1	0.88015	49.63	0.626	Yes
Tcf4	Mcm6	0.88015	49.63	0.632	Yes
Tox2	Rnf138	-0.88015	49.63	-0.63	Yes
Zbtb32	Mndal	0.88015	49.63	0.631	Yes
Zfp738	Ikbip	0.88015	49.63	0.626	Yes
Arnt2	1110034G24Rik	0.87966	49.58	0.578	Yes
Atf6b	Fam58b	0.87966	49.58	0.58	Yes
Klf10	Lcp2	0.87966	49.58	0.576	Yes
Klf13	Pxylp1	0.87966	49.58	0.585	Yes
Klf4	Cyb5r3	-0.87966	49.58	-0.58	Yes
Nfatc2	Icos	0.87966	49.58	0.578	Yes
Nr2f6	Dapp1	-0.87966	49.58	-0.58	Yes
Nr3c1	Cipc	-0.87966	49.58	-0.58	Yes
Pou2f2	Rnf166	-0.87966	49.58	-0.58	Yes
Runx3	Borcs7	0.87966	49.58	0.579	Yes
Sox4	Pptc7	0.87966	49.58	0.578	Yes
Tbx21	Trib2	-0.87966	49.58	-0.58	Yes
Zfp287	Arl5c	0.87966	49.58	0.582	Yes
Cux1	Smad7	-0.87914	49.62	-0.62	Yes
Ets1	Klrk1	-0.87914	49.62	-0.62	Yes
Fos	Akap12	0.87914	49.62	0.623	Yes
Gata3	Cd83	0.87914	49.62	0.622	Yes
Irf7	Oasl2	0.87914	49.62	0.622	Yes
Maz	Igf1r	0.87914	49.62	0.617	Yes
Mef2a	Oasl2	-0.87914	49.62	-0.62	Yes
Nfat5	Nrn1	0.87914	49.62	0.618	Yes
Rest	Sumf2	-0.87914	49.62	-0.62	Yes
Srf	Arpc4	0.87914	49.62	0.621	Yes
Stat5a	Cdc25b	-0.87914	49.62	-0.62	Yes
Topors	Stat3	0.87914	49.62	0.625	Yes
Trp53	Prelid2	0.87914	49.62	0.623	Yes
Zfp287	E130308A19Rik	-0.87914	49.62	-0.62	Yes
Arid3a	Samd9l	0.8785	49.57	0.572	Yes
Arntl	Usp48	0.8785	49.57	0.571	Yes
Atf6	Dynlrb1	0.8785	49.57	0.566	Yes
Bcl11b	Samd9l	-0.8785	49.57	-0.57	Yes
Fos	Arhgef11	-0.8785	49.57	-0.57	Yes
Foxj3	Jarid2	0.8785	49.57	0.565	Yes
Gata3	Cd320	0.8785	49.57	0.569	Yes
Irf1	Stat1	0.8785	49.57	0.565	Yes
Jun	P2rx7	0.8785	49.57	0.592	Yes
Klf7	Lag3	-0.8785	49.57	-0.57	Yes
Nfatc3	Lag3	0.8785	49.57	0.573	Yes
Prdm1	Ildr1	0.8785	49.57	0.57	Yes
Rara	H2-Q2	0.8785	49.57	0.567	Yes
Sox4	Cxcr6	-0.8785	49.57	-0.57	Yes
Zfp467	Ube2d1	-0.8785	49.57	-0.57	Yes
Zfp524	Ddit4	0.8785	49.57	0.573	Yes
Zfp773	Fam213b	0.8785	49.57	0.572	No
Ascl2	Cd72	-0.87798	49.61	-0.61	Yes
Ascl2	Serinc5	0.87798	49.61	0.611	Yes
Ascl2	Tmem131l	0.87798	49.61	0.613	Yes
Ascl2	Tpst2	-0.87798	49.61	-0.61	Yes
Bach1	Zmiz1	0.87798	49.61	0.607	Yes
E2f3	Thra	-0.87798	49.61	-0.61	Yes
Egr1	Lfng	-0.87798	49.61	-0.61	Yes
Klf13	Phactr2	-0.87798	49.61	-0.61	Yes
Nfkb1	Lxn	0.87798	49.61	0.61	Yes
Nfkb1	Zfp36l1	0.87798	49.61	0.609	Yes
Rfx5	Gm45716	0.87798	49.61	0.614	Yes
Stat4	Inf2	-0.87798	49.61	-0.61	Yes
Tbx21	Il18rap	0.87798	49.61	0.61	Yes
Thra	Hip1	-0.87798	49.61	-0.61	Yes
Arid5a	Rere	0.87738	49.56	0.557	Yes
Egr1	Gm2682	-0.87738	49.56	-0.56	Yes
Fli1	Nucb2	-0.87738	49.56	-0.56	Yes
Foxo1	Cd4	-0.87738	49.56	-0.56	Yes
Irf3	Gdap10	0.87738	49.56	0.562	Yes
Irf3	Keap1	0.87738	49.56	0.56	Yes
Klf4	Irf2bp2	-0.87738	49.56	-0.56	Yes
Nr2f6	Gm43672	0.87738	49.56	0.559	Yes
Rora	Actn2	0.87738	49.56	0.558	Yes
Smad3	Ahr	0.87738	49.56	0.563	Yes
Sox4	Tmem64	-0.87738	49.56	-0.56	Yes
Stat3	Wipf1	-0.87738	49.56	-0.56	Yes
Tbx21	Add1	-0.87738	49.56	-0.56	Yes
Tfe3	Eno1	-0.87738	49.56	-0.56	Yes
Zfp467	Ggh	0.87738	49.56	0.562	Yes
Zfp87	Commd7	-0.87738	49.56	-0.56	Yes
Irf7	Ifi209	0.87693	49.6	0.6	No
Mafg	Cacna1d	0.87693	49.6	0.596	Yes
Mecp2	Calm3	-0.87693	49.6	-0.6	Yes
Nfatc1	Bcl2a1b	0.87693	49.6	0.597	Yes
Nfic	Trbc2	-0.87693	49.6	-0.6	Yes
Nr1d2	B630019A10Rik	-0.87693	49.6	-0.6	Yes
Runx2	Ptrh1	-0.87693	49.6	-0.6	Yes
Ski	Mapk11	0.87693	49.6	0.6	No
Sox4	Ccr4	0.87693	49.6	0.602	Yes
Srf	Nr2f6	-0.87693	49.6	-0.6	Yes
Stat4	Gm14005	-0.87693	49.6	-0.6	Yes
Tcf12	Dpysl5	0.87693	49.6	0.602	Yes
Bcl6	Fam213b	0.87652	49.59	0.592	Yes
Irf7	Tor1aip2	0.87652	49.59	0.592	Yes
Nr2f6	Gbp8	-0.87652	49.59	-0.59	Yes
Nr2f6	Sorl1	-0.87652	49.59	-0.59	Yes
Pou2f2	Il6ra	0.87652	49.59	0.593	Yes
Pou2f2	Mdfic	0.87652	49.59	0.592	Yes
Sox4	Rnf157	0.87652	49.59	0.587	Yes
Sp2	Rab33b	0.87652	49.59	0.592	Yes
Tcf12	Stim2	0.87652	49.59	0.593	Yes
Vdr	Ltv1	0.87652	49.59	0.594	Yes
Zfp1	Spn	-0.87652	49.59	-0.59	Yes
Creb3	Cdc14a	0.87589	49.55	0.555	Yes
Foxp3	2610042L04Rik	0.87589	49.55	0.55	Yes
Irf2	Slamf6	0.87589	49.55	0.552	Yes
Irf3	Usp25	0.87589	49.55	0.546	Yes
Meis3	Suclg1	0.87589	49.55	0.548	Yes
Nfatc1	Tspan13	-0.87589	49.55	-0.55	Yes
Nfatc3	Evi2a	0.87589	49.55	0.554	Yes
Nr1d1	Impdh1	-0.87589	49.55	-0.55	Yes
Rara	Pou2af1	0.87589	49.55	0.547	Yes
Rara	Spata13	0.87589	49.55	0.545	Yes
Runx2	Cd38	-0.87589	49.55	-0.55	Yes
Sox4	Mif	0.87589	49.55	0.551	Yes
Sp3	Ubl3	0.87589	49.55	0.551	Yes
Tcf3	Cybb	0.87589	49.55	0.548	Yes
Tfe3	Selenos	0.87589	49.55	0.552	Yes
Zfp1	Eif4ebp1	-0.87589	49.55	-0.55	Yes
Zfp219	Arl6ip5	-0.87589	49.55	-0.55	Yes
Foxp3	Klhdc2	0.87529	49.58	0.575	Yes
Gata3	Ergic1	0.87529	49.58	0.579	Yes
Hivep3	Cd83	0.87529	49.58	0.578	Yes
Irf7	Phgdh	0.87529	49.58	0.583	Yes
Irf9	Lgals9	0.87529	49.58	0.58	No
Maf	Adam19	0.87529	49.58	0.575	Yes
Maf	Twsg1	0.87529	49.58	0.584	Yes
Maz	Tubb2a	0.87529	49.58	0.581	Yes
Mxi1	Arhgap18	0.87529	49.58	0.582	Yes
Mynn	H2-T23	0.87529	49.58	0.577	Yes
Nfat5	Ttc3	0.87529	49.58	0.577	Yes
Nfatc1	Pik3ip1	-0.87529	49.58	-0.58	Yes
Sox4	Ap2a2	0.87529	49.58	0.576	Yes
Sp2	Nbeal2	0.87529	49.58	0.579	Yes
Stat2	Ifit3	0.87529	49.58	0.579	Yes
Zkscan7	Tmod3	-0.87529	49.58	-0.58	Yes
Batf	Jund	0.87469	49.54	0.543	Yes
Cebpz	St3gal2	0.87469	49.54	0.543	Yes
Esrra	Pou2af1	0.87469	49.54	0.541	Yes
Jun	Mdh2	-0.87469	49.54	-0.54	Yes
Klf10	Dopey2	0.87469	49.54	0.544	Yes
Mtf1	Tcf7	-0.87469	49.54	-0.54	Yes
Nfatc1	Nfil3	0.87469	49.54	0.535	Yes
Patz1	Osgin1	0.87469	49.54	0.545	Yes
Rarg	Cdk6	0.87469	49.54	0.543	Yes
Rora	Ric1	0.87469	49.54	0.542	Yes
Setbp1	Ptger2	-0.87469	49.54	-0.54	Yes
Srebf2	Foxo1	0.87469	49.54	0.545	Yes
Srebf2	Satb1	0.87469	49.54	0.543	Yes
Srf	Cbx7	-0.87469	49.54	-0.54	Yes
Zfp143	Emb	0.87469	49.54	0.541	Yes
Zfp287	Cbl	0.87469	49.54	0.545	Yes
Ascl2	Fam168a	0.87428	49.57	0.574	Yes
Bcl6	Matk	0.87428	49.57	0.566	Yes
Egr1	Smpd1	-0.87428	49.57	-0.57	Yes
Foxj2	Lrrc8d	0.87428	49.57	0.571	Yes
Gata3	Ssh1	0.87428	49.57	0.573	Yes
Gata3	Thy1	-0.87428	49.57	-0.57	Yes
Nr1d1	Glb1	0.87428	49.57	0.574	Yes
Rfx5	B9d2	0.87428	49.57	0.574	Yes
Runx2	Kctd12	0.87428	49.57	0.567	Yes
Zfp467	Pgm2l1	-0.87428	49.57	-0.57	Yes
Zfp799	Tmod3	0.87428	49.57	0.853	Yes
Atf1	Twsg1	0.87379	49.53	0.529	Yes
Creb1	Mpzl3	-0.87379	49.53	-0.53	Yes
Foxo1	Map3k5	-0.87379	49.53	-0.53	Yes
Klf13	Runx3	0.87379	49.53	0.53	Yes
Klf4	L1cam	0.87379	49.53	0.533	Yes
Rreb1	Sh2d1a	0.87379	49.53	0.531	Yes
Srf	Dusp6	0.87379	49.53	0.534	Yes
Stat4	Lilr4b	0.87379	49.53	0.526	Yes
Tbx21	Oasl2	-0.87379	49.53	-0.53	Yes
Tcf12	Coro1c	0.87379	49.53	0.531	Yes
Tfdp1	Rassf1	-0.87379	49.53	-0.53	Yes
Xpa	Sh2d2a	0.87379	49.53	0.528	Yes
Zbtb7a	Nfil3	-0.87379	49.53	-0.53	Yes
Ar	Esyt1	0.87301	49.56	0.563	Yes
Ar	Ipcef1	-0.87301	49.56	-0.56	Yes
Gata3	Xdh	0.87301	49.56	0.556	Yes
Hivep1	Rnf145	-0.87301	49.56	-0.56	Yes
Hlf	Srebf2	0.87301	49.56	0.558	Yes
Irf4	Ptms	0.87301	49.56	0.561	Yes
Irf7	Chmp4b	0.87301	49.56	0.562	Yes
Klf10	Cltc	0.87301	49.56	0.557	Yes
Klf13	F2rl1	0.87301	49.56	0.558	Yes
Max	Map3k8	0.87301	49.56	0.559	Yes
Maz	D1Ertd622e	-0.87301	49.56	-0.56	Yes
Nr1d2	Pgm2l1	0.87301	49.56	0.558	Yes
Sox4	Dpysl5	0.87301	49.56	0.557	Yes
Sp3	Rflnb	-0.87301	49.56	-0.56	Yes
Stat2	Ccdc58	-0.87301	49.56	-0.56	Yes
Stat4	Ifi204	0.87301	49.56	0.56	Yes
Tcf3	Fam58b	0.87301	49.56	0.564	Yes
Tcf4	Commd7	-0.87301	49.56	-0.56	Yes
Tfcp2	Usp11	0.87301	49.56	0.562	Yes
Vdr	Btla	0.87301	49.56	0.562	Yes
Zfp287	Pik3ip1	0.87301	49.56	0.556	Yes
Bach1	Ints4	0.87252	49.55	0.553	Yes
Egr3	Kdm6b	0.87252	49.55	0.553	Yes
Etv6	Nsmce1	-0.87252	49.55	-0.55	Yes
Irf2	Kcnn4	-0.87252	49.55	-0.55	Yes
Irf7	Gzma	0.87252	49.55	0.546	Yes
Jun	Sesn1	0.87252	49.55	0.547	Yes
Klf3	Fam204a	0.87252	49.55	0.554	Yes
Rbpj	Trat1	-0.87252	49.55	-0.55	Yes
Sox4	Sla2	-0.87252	49.55	-0.55	Yes
Stat2	Igtp	0.87252	49.55	0.55	Yes
Tbx21	AB124611	0.87252	49.55	0.549	Yes
Zfp281	Rcbtb2	-0.87252	49.55	-0.55	Yes
Zkscan7	Birc2	0.87252	49.55	0.55	Yes
Ar	H2-T23	0.87144	49.52	0.519	Yes
Ets1	Emp3	-0.87144	49.52	-0.52	Yes
Fli1	Pitpnc1	0.87144	49.52	0.523	Yes
Foxo1	Casp4	-0.87144	49.52	-0.52	Yes
Foxo1	Ccdc28b	-0.87144	49.52	-0.52	Yes
Gata3	Gata3	0.87144	49.52	0.516	Yes
Gata3	Wdr95	-0.87144	49.52	-0.52	Yes
Irf3	Ncoa7	0.87144	49.52	0.522	Yes
Irf5	Gm4841	0.87144	49.52	0.524	Yes
Jun	Mgst2	-0.87144	49.52	-0.52	Yes
Klf10	Uhrf1bp1l	-0.87144	49.52	-0.52	Yes
Klf3	Uhrf1bp1l	0.87144	49.52	0.523	Yes
Klf4	Idi1	0.87144	49.52	0.519	Yes
Klf9	2900093K20Rik	0.87144	49.52	0.525	Yes
Mafg	Nanos1	0.87144	49.52	0.516	Yes
Meis3	Tnfrsf13b	0.87144	49.52	0.517	Yes
Nfatc1	Fam69a	-0.87144	49.52	-0.52	Yes
Nr3c1	Dock10	-0.87144	49.52	-0.52	Yes
Rarg	Mturn	0.87144	49.52	0.521	Yes
Rreb1	Xpnpep3	-0.87144	49.52	-0.52	Yes
Runx1	Cxcr6	0.87144	49.52	0.521	Yes
Smad3	Nav2	0.87144	49.52	0.52	Yes
Smad3	Pml	0.87144	49.52	0.521	Yes
Sp3	Fasl	-0.87144	49.52	-0.52	Yes
Sp3	Mrps16	-0.87144	49.52	-0.52	Yes
Tef	Ramp3	0.87144	49.52	0.518	Yes
Tfdp1	Fdft1	-0.87144	49.52	-0.52	Yes
Zeb1	Nfkbid	-0.87144	49.52	-0.52	Yes
Zfp384	Ctss	-0.87144	49.52	-0.52	Yes
Ar	Cd2	-0.87073	49.54	-0.54	Yes
Cux1	Gimap3	-0.87073	49.54	-0.54	Yes
Elf4	Cd74	-0.87073	49.54	-0.54	Yes
Foxp4	Phtf2	0.87073	49.54	0.544	Yes
Gtf2i	Ctnna1	-0.87073	49.54	-0.54	Yes
Klf13	Tmem238	0.87073	49.54	0.538	Yes
Maz	Klrc1	-0.87073	49.54	-0.54	Yes
Nfat5	Tmcc1	0.87073	49.54	0.539	Yes
Nme2	Gm26917	0.87073	49.54	0.535	No
Nr1d2	Osbpl3	0.87073	49.54	0.545	Yes
Nrf1	Gzf1	-0.87073	49.54	-0.54	Yes
Pou2f2	Gm17173	0.87073	49.54	0.541	Yes
Pou2f2	Lclat1	0.87073	49.54	0.544	Yes
Pou6f1	Hipk1	0.87073	49.54	0.538	Yes
Runx1	Cpne3	0.87073	49.54	0.541	Yes
Smad3	Foxp3	0.87073	49.54	0.542	Yes
Tcf12	Sox4	0.87073	49.54	0.541	Yes
Zbtb11	Gpr183	0.87073	49.54	0.536	Yes
Zkscan1	Tspan13	0.87073	49.54	0.543	Yes
Bcl11b	Fam46a	-0.87028	49.51	-0.51	Yes
Cux1	Pgm2l1	0.87028	49.51	0.513	Yes
Egr1	Pstpip1	-0.87028	49.51	-0.51	Yes
Mafg	Ica1l	0.87028	49.51	0.51	Yes
Nfe2l2	Podnl1	0.87028	49.51	0.511	No
Pou6f1	Nfatc2	-0.87028	49.51	-0.51	Yes
Runx1	Fam169b	-0.87028	49.51	-0.51	Yes
Runx1	Ly6c2	0.87028	49.51	0.514	Yes
Runx1	Zc3h12d	-0.87028	49.51	-0.51	Yes
Stat2	Xaf1	0.87028	49.51	0.512	Yes
Trp53	Gpr83	0.87028	49.51	0.508	Yes
Zfp212	H2-T23	0.87028	49.51	0.507	Yes
Arid3a	Rasgrp1	0.86886	49.53	0.529	Yes
Batf	Crem	0.86886	49.5	0.495	Yes
Ctcf	Lrrc32	0.86886	49.53	0.529	Yes
Egr1	Mindy1	-0.86886	49.53	-0.53	Yes
Fos	Ccdc85b	-0.86886	49.53	-0.53	Yes
Foxo1	Trib2	0.86886	49.53	0.527	Yes
Foxp1	Tigit	-0.86886	49.53	-0.53	Yes
Irf2	Arl6ip1	0.86886	49.53	0.531	Yes
Irf2	Ptger4	0.86886	49.53	0.531	Yes
Klf13	Ostf1	0.86886	49.5	0.496	Yes
Klf4	Fdps	0.86886	49.5	0.497	Yes
Klf4	Rasgrp2	0.86886	49.5	0.499	Yes
Klf6	Anxa5	0.86886	49.5	0.503	Yes
Klf6	Gm14029	-0.86886	49.5	-0.5	Yes
Maz	Cdk5rap3	-0.86886	49.53	-0.53	Yes
Maz	Ube2g2	-0.86886	49.53	-0.53	Yes
Meis3	Bmp7	0.86886	49.53	0.53	Yes
Mga	Cd48	0.86886	49.5	0.496	Yes
Nfatc1	Gm45716	0.86886	49.53	0.531	Yes
Nfe2l1	Setbp1	0.86886	49.5	0.5	Yes
Nfe2l1	Stx11	0.86886	49.5	0.497	Yes
Nr4a1	Tsen2	0.86886	49.53	0.53	Yes
Plagl2	Eomes	-0.86886	49.5	-0.5	Yes
Pou2f2	Slc16a6	-0.86886	49.53	-0.53	Yes
Rbpj	Maf	-0.86886	49.5	-0.5	Yes
Rxrb	Hs3st3b1	-0.86886	49.5	-0.5	Yes
Sp2	Pdk3	0.86886	49.5	0.497	Yes
Stat1	Cd86	0.86886	49.53	0.532	Yes
Stat2	Eif2ak2	0.86886	49.53	0.526	Yes
Tbx21	Ppp1r12a	0.86886	49.53	0.531	Yes
Tcf4	Zbtb38	-0.86886	49.5	-0.5	Yes
Tfdp1	Zfp36l1	0.86886	49.5	0.502	Yes
Zbtb1	Rere	0.86886	49.5	0.496	Yes
Zfp101	Plec	0.86886	49.53	0.533	Yes
Zfp101	Vkorc1	0.86886	49.53	0.529	Yes
Zfp467	Ssbp2	0.86886	49.53	0.53	Yes
Zfp87	Lactb	0.86886	49.5	0.495	Yes
Zfp961	Zbtb7b	0.86886	49.5	0.499	Yes
Elk3	Slc17a9	-0.8686	49.52	-0.52	Yes
Ikzf1	Rack1	0.8686	49.52	0.519	Yes
Mafg	Aplp1	0.8686	49.52	0.523	Yes
Max	Lrrc8c	-0.8686	49.52	-0.52	Yes
Rbpj	Gm4814	-0.8686	49.52	-0.52	Yes
Zfp287	Pxmp2	-0.8686	49.52	-0.52	Yes
Zfp467	Gm4814	-0.8686	49.52	-0.52	Yes
Atf1	Tesc	0.86785	49.49	0.489	Yes
Atf2	Il6st	0.86785	49.49	0.495	Yes
Egr1	Myd88	-0.86785	49.49	-0.49	Yes
Elk3	Pms1	0.86785	49.49	0.49	Yes
Elk4	Dgka	0.86785	49.49	0.495	Yes
Irf2	Ifi35	0.86785	49.49	0.493	Yes
Jun	Retreg1	-0.86785	49.49	-0.49	Yes
Mtf1	Ccr8	0.86785	49.49	0.493	Yes
Patz1	Mast4	0.86785	49.49	0.49	Yes
Rarg	Trim14	0.86785	49.49	0.488	Yes
Rora	Gm17173	-0.86785	49.49	-0.49	Yes
Rorc	Tex2	0.86785	49.49	0.492	Yes
Runx1	Ptms	-0.86785	49.49	-0.49	Yes
Sp4	Vim	-0.86785	49.49	-0.49	Yes
Stat1	Oas1c	0.86785	49.49	0.487	Yes
Tbx21	Emb	-0.86785	49.49	-0.49	Yes
Tfcp2	Cd247	0.86785	49.49	0.492	Yes
Zfp281	Ap1s2	-0.86785	49.49	-0.49	Yes
Zfp287	Rabgef1	0.86785	49.49	0.488	Yes
Zmiz1	Ankzf1	-0.86785	49.49	-0.49	No
Ar	Akt3	0.86733	49.51	0.509	Yes
Atf1	Slit3	-0.86733	49.51	-0.59	Yes
Fli1	Flt3l	0.86733	49.51	0.515	Yes
Ikzf3	Azin1	0.86733	49.51	0.505	Yes
Irf2	Gnptg	0.86733	49.51	0.508	Yes
Irf4	Stap1	-0.86733	49.51	-0.51	Yes
Klf7	Nfkbia	-0.86733	49.51	-0.51	Yes
Klf7	Smpdl3b	-0.86733	49.51	-0.51	Yes
Klf7	Sptbn1	0.86733	49.51	0.51	Yes
Nr4a2	Crtam	0.86733	49.51	0.509	Yes
Runx2	Fryl	0.86733	49.51	0.513	Yes
Stat1	Foxp3	0.86733	49.51	0.507	Yes
Zbtb32	Gm28875	0.86733	49.51	0.513	No
Zbtb7a	Slc29a1	-0.86733	49.51	-0.51	Yes
Fli1	Nipal3	0.8668	49.48	0.478	Yes
Klf10	Enpp1	0.8668	49.48	0.485	Yes
Klf13	Tmem176a	-0.8668	49.48	-0.48	Yes
Nfkb1	Lax1	0.8668	49.48	0.475	Yes
Nfkb2	Syngr2	-0.8668	49.48	-0.48	Yes
Nrf1	Arl6ip5	0.8668	49.48	0.484	Yes
Rara	Ascl2	0.8668	49.48	0.483	Yes
Runx1	Slco3a1	0.8668	49.48	0.482	Yes
Smad3	Gzmm	-0.8668	49.48	-0.48	Yes
Tgif1	5830468F06Rik	-0.8668	49.48	-0.48	Yes
Zfp212	Wdr26	-0.8668	49.48	-0.48	Yes
Zfp60	Srgn	0.8668	49.48	0.955	Yes
Zfp942	Lyst	0.8668	49.48	0.955	Yes
Zfp984	Lyst	0.8668	49.48	0.955	Yes
Ascl2	Il16	0.86606	49.5	0.501	Yes
Batf	Stx11	0.86606	49.5	0.5	Yes
Bcl11b	Ms4a4b	0.86606	49.5	0.495	Yes
Elf4	Rab11fip4	0.86606	49.5	0.5	Yes
Fli1	Lsp1	0.86606	49.5	0.498	Yes
Gata3	Faah	0.86606	49.5	0.504	Yes
Irf3	Eml2	-0.86606	49.5	-0.5	Yes
Klf13	Spata13	-0.86606	49.5	-0.5	Yes
Klf4	Alox12	0.86606	49.5	0.497	Yes
Max	Parp11	0.86606	49.5	0.502	Yes
Maz	Anxa5	0.86606	49.5	0.503	Yes
Mynn	Gpr65	0.86606	49.5	0.501	Yes
Nfia	Arid5b	0.86606	49.5	0.496	Yes
Pou2f2	Tiam1	0.86606	49.5	0.502	Yes
Pou6f1	Tmbim4	-0.86606	49.5	-0.5	Yes
Smad5	Adap1	-0.86606	49.5	-0.5	Yes
Sp110	Sp140	0.86606	49.5	0.5	No
Stat5b	Ift80	0.86606	49.5	0.501	Yes
Tcf12	S100a6	-0.86606	49.5	-0.5	Yes
Zfp287	Lactb	-0.86606	49.5	-0.5	Yes
Egr2	Cebpb	0.86542	49.47	0.471	Yes
Elk3	Lpcat4	0.86542	49.47	0.472	Yes
Elk3	Plxnd1	-0.86542	49.47	-0.47	Yes
Foxo3	Ypel2	0.86542	49.47	0.474	Yes
Ikzf2	Il2	0.86542	49.47	0.466	Yes
Jun	Tmco3	0.86542	49.47	0.466	Yes
Mef2d	Slc20a1	0.86542	49.47	0.467	Yes
Meis3	5033430I15Rik	0.86542	49.47	0.473	Yes
Nr3c1	Spp1	0.86542	49.47	0.472	Yes
Nrf1	S1pr2	0.86542	49.47	0.467	Yes
Rara	Atp1a3	0.86542	49.47	0.473	Yes
Rora	Ccr2	0.86542	49.47	0.469	Yes
Rreb1	Tgfbr3	-0.86542	49.47	-0.47	Yes
Runx1	Cd3g	-0.86542	49.47	-0.47	Yes
Sp3	C1qtnf12	0.86542	49.47	0.47	Yes
Zbtb32	Gxylt1	0.86542	49.47	0.47	Yes
Zfp738	Adamts6	0.86542	49.47	0.468	Yes
Bcl11b	Fxyd5	-0.86471	49.49	-0.49	Yes
Cebpa	Fkbp5	0.86471	49.49	0.487	Yes
Egr3	Ugp2	0.86471	49.49	0.49	Yes
Ets1	Nptn	-0.86471	49.49	-0.49	Yes
Gata3	Kat2b	0.86471	49.49	0.493	Yes
Gata3	Txk	-0.86471	49.49	-0.49	Yes
Hivep3	Decr1	0.86471	49.49	0.587	Yes
Jun	Ccr4	0.86471	49.49	0.489	Yes
Klf13	Cry1	0.86471	49.49	0.487	Yes
Klf7	Phlpp1	-0.86471	49.49	-0.49	Yes
Maz	Arhgap5	0.86471	49.49	0.489	Yes
Nfic	Nrm	0.86471	49.49	0.485	Yes
Nr1d1	Tdrd3	0.86471	49.49	0.486	Yes
Nr2f6	N4bp1	0.86471	49.49	0.495	Yes
Plagl2	S100a13	-0.86471	49.49	-0.49	Yes
Stat5a	M6pr	0.86471	49.49	0.494	Yes
Tfcp2	Epsti1	-0.86471	49.49	-0.49	Yes
Zfp110	Calm3	-0.86471	49.49	-0.49	Yes
Zfp467	Rapgef6	0.86471	49.49	0.489	Yes
Atf1	Lbh	0.86419	49.46	0.465	Yes
Foxj3	Plin2	-0.86419	49.46	-0.46	Yes
Gtf2i	Carmil2	0.86419	49.46	0.464	Yes
Ikzf3	Pno1	-0.86419	49.46	-0.46	Yes
Jun	Ermp1	0.86419	49.46	0.459	Yes
Klf4	Dph5	0.86419	49.46	0.464	Yes
Mecp2	Trib1	0.86419	49.46	0.462	Yes
Nfatc3	Rnf128	0.86419	49.46	0.455	Yes
Nfe2l1	Nsmaf	0.86419	49.46	0.458	Yes
Nr1d1	Xylt2	-0.86419	49.46	-0.46	Yes
Nr2c2	Mdfic	-0.86419	49.46	-0.46	Yes
Rest	Nenf	-0.86419	49.46	-0.46	Yes
Vdr	Golm1	-0.86419	49.46	-0.52	Yes
Zfp219	Selplg	-0.86419	49.46	-0.46	Yes
Crem	Nedd4	-0.86351	49.45	-0.45	Yes
Egr1	Podnl1	-0.86351	49.45	-0.45	Yes
Elk4	Man1a	-0.86351	49.45	-0.45	Yes
Foxo3	Prrt1	0.86351	49.45	0.453	Yes
Gabpa	Cd47	0.86351	49.45	0.454	Yes
Klf4	Klf4	-0.86351	49.45	-0.45	Yes
Mterf1a	Evi2a	0.86351	49.45	0.448	Yes
Nfe2l1	Rgs16	0.86351	49.45	0.447	Yes
Rarg	Cd22	-0.86351	49.45	-0.45	Yes
Runx3	Xrcc4	-0.86351	49.45	-0.45	Yes
Setdb1	Ubl3	-0.86351	49.45	-0.45	Yes
Tbx21	Arhgef11	-0.86351	49.45	-0.45	Yes
Tcf4	Cnp	0.86351	49.45	0.45	Yes
Tox2	Tiam1	0.86351	49.45	0.447	Yes
Xpa	Galnt10	-0.86351	49.45	-0.45	Yes
Zbtb7a	Crlf2	-0.86351	49.45	-0.45	Yes
Zfp1	Cd48	-0.86351	49.45	-0.45	Yes
Zfp281	B630019A10Rik	0.86351	49.45	0.453	Yes
Arid5b	Hif1a	0.86273	49.48	0.476	Yes
Egr3	Gm16124	-0.86273	49.48	-0.48	Yes
Foxk1	Eif4enif1	-0.86273	49.48	-0.48	Yes
Hivep2	Cmtm7	-0.86273	49.48	-0.48	Yes
Klf13	Slc12a7	0.86273	49.48	0.477	Yes
Klf2	Glud1	0.86273	49.48	0.552	Yes
Klf7	Kras	0.86273	49.48	0.483	Yes
Klf9	S1pr4	-0.86273	49.48	-0.48	Yes
Mafg	Rnf130	-0.86273	49.48	-0.48	Yes
Maz	Itgal	-0.86273	49.48	-0.48	Yes
Nfkb1	Eml2	0.86273	49.48	0.476	Yes
Nfkb2	Slc39a4	0.86273	49.48	0.48	Yes
Nrf1	Pgam1	-0.86273	49.48	-0.48	Yes
Pou2f2	Dynlt3	0.86273	49.48	0.481	Yes
Pou2f2	Tmem65	0.86273	49.48	0.481	Yes
Runx3	Tpst2	0.86273	49.48	0.483	Yes
Sp3	Gtf2i	-0.86273	49.48	-0.48	Yes
Stat2	Dhx58	0.86273	49.48	0.476	Yes
Stat2	Pml	0.86273	49.48	0.485	Yes
Zfp101	Bach2	0.86273	49.48	0.478	Yes
Zfp281	Dlg4	0.86273	49.48	0.478	Yes
Ar	Uhrf1bp1l	0.86206	49.47	0.474	Yes
Arid5a	Nudt4	-0.86206	49.47	-0.47	Yes
Foxj2	Slc39a4	0.86206	49.47	0.473	Yes
Foxj3	Trim34a	0.86206	49.47	0.468	Yes
Gata3	Tnfrsf1a	-0.86206	49.47	-0.47	Yes
Irf2	Dusp7	-0.86206	49.47	-0.47	Yes
Irf4	Nfil3	0.86206	49.47	0.468	Yes
Irf7	Sgsm2	-0.86206	49.47	-0.47	Yes
Jun	Dok1	-0.86206	49.47	-0.53	Yes
Mafg	Setbp1	0.86206	49.47	0.47	Yes
Mxi1	Haus1	-0.86206	49.47	-0.47	Yes
Nfatc1	Ehd4	0.86206	49.47	0.472	Yes
Runx2	Thada	-0.86206	49.47	-0.47	Yes
Stat1	Tap1	0.86206	49.47	0.468	Yes
Stat2	Irgm2	0.86206	49.47	0.468	Yes
Stat3	Ahi1	0.86206	49.47	0.465	Yes
Vdr	Dgcr6	0.86206	49.47	0.467	Yes
Zfp467	Ncald	-0.86206	49.47	-0.47	Yes
Bcl6	Nkg7	-0.86112	49.44	-0.44	Yes
Egr1	Cep290	0.86112	49.44	0.438	Yes
Fli1	Kdm5b	-0.86112	49.44	-0.44	Yes
Foxk2	Il18r1	0.86112	49.44	0.443	Yes
Irf3	Gbp6	0.86112	49.44	0.436	Yes
Irf5	Lgals3bp	0.86112	49.44	0.44	Yes
Jun	Serpina3g	0.86112	49.44	0.441	Yes
Mafg	Tox2	0.86112	49.44	0.439	Yes
Nr4a1	Kdm2b	0.86112	49.44	0.439	Yes
Plagl1	Kri1	0.86112	49.44	0.443	Yes
Rarg	Fabp5	0.86112	49.44	0.44	Yes
Rbpj	Ctsb	-0.86112	49.44	-0.44	Yes
Scml4	Dapl1	0.86112	49.44	0.444	No
Sp4	Nrgn	0.86112	49.44	0.436	Yes
Stat3	Trafd1	-0.86112	49.44	-0.44	Yes
Tbx21	Igtp	-0.86112	49.44	-0.44	Yes
Tbx21	Slpi	-0.86112	49.44	-0.44	Yes
Tcf3	Trp53i13	-0.86112	49.44	-0.44	Yes
Zbtb11	Epb41	0.86112	49.44	0.44	Yes
Zfp101	Gm28935	0.86112	49.44	0.955	Yes
Zfp212	AB124611	-0.86112	49.44	-0.44	Yes
Zfp212	Prex1	-0.86112	49.44	-0.44	Yes
Zfp799	Gm28935	0.86112	49.44	0.955	Yes
Zfp87	Samhd1	-0.86112	49.44	-0.44	Yes
Zfp87	Tnfaip8l2	-0.86112	49.44	-0.44	Yes
Ascl2	Ptpn11	0.86015	49.46	0.463	Yes
Bcl6	Lfng	-0.86015	49.46	-0.46	Yes
Bcl6	Pdlim7	0.86015	49.46	0.456	Yes
Dbp	Atp6v1d	0.86015	49.46	0.459	Yes
Deaf1	Ttll12	0.86015	49.46	0.457	Yes
Elf4	Cnpy2	-0.86015	49.46	-0.46	Yes
Elk4	Ercc6l2	0.86015	49.46	0.459	Yes
Eomes	Cd84	0.86015	49.46	0.455	Yes
Fli1	Ppcdc	-0.86015	49.46	-0.46	Yes
Jun	Dpp4	0.86015	49.46	0.462	Yes
Klf2	Cstb	-0.86015	49.46	-0.46	Yes
Klf9	Tspo	-0.86015	49.46	-0.46	Yes
Mafg	Casc4	0.86015	49.46	0.521	Yes
Mafg	Galnt10	-0.86015	49.46	-0.46	Yes
Myb	Rora	-0.86015	49.46	-0.46	Yes
Nfia	Slc37a2	0.86015	49.46	0.463	Yes
Pou2f2	Pecam1	0.86015	49.46	0.458	Yes
Pou2f2	Trps1	0.86015	49.46	0.456	Yes
Pou2f2	Xrn1	-0.86015	49.46	-0.46	Yes
Rbpj	Dusp1	0.86015	49.46	0.461	Yes
Rreb1	Jpt1	0.86015	49.46	0.461	Yes
Runx3	D1Ertd622e	0.86015	49.46	0.465	Yes
Sp140	Tspan3	0.86015	49.46	0.465	Yes
Sp3	Snx10	-0.86015	49.46	-0.46	Yes
Srebf2	Cxcr4	-0.86015	49.46	-0.46	Yes
Zfp101	Ppan	0.86015	49.46	0.853	Yes
Bcl6	Rflnb	0.85925	49.43	0.429	Yes
Bhlhe40	Flicr	0.85925	49.43	0.426	Yes
Cebpa	Tmcc3	0.85925	49.43	0.433	Yes
Ctcf	Snx14	0.85925	49.43	0.427	Yes
Elk3	Gm5796	-0.85925	49.43	-0.43	No
Fli1	Arl4c	0.85925	49.43	0.429	Yes
Foxp1	Frat2	0.85925	49.43	0.955	Yes
Foxp4	Frat2	0.85925	49.43	0.955	Yes
Hivep2	H2-Q6	0.85925	49.43	0.429	Yes
Klf10	Itgad	0.85925	49.43	0.425	Yes
Klf6	Piezo1	0.85925	49.43	0.429	Yes
Klf7	Esd	0.85925	49.43	0.433	Yes
Lef1	Relb	0.85925	49.43	0.435	Yes
Mef2d	C2cd5	-0.85925	49.43	-0.43	Yes
Myb	Rapgef6	-0.85925	49.43	-0.43	Yes
Nfat5	Ccdc28b	0.85925	49.43	0.432	Yes
Nrf1	Ddr1	-0.85925	49.43	-0.43	Yes
Rbpj	Tm6sf1	0.85925	49.43	0.432	Yes
Rest	S1pr4	0.85925	49.43	0.427	Yes
Runx1	Cdc42ep3	0.85925	49.43	0.43	Yes
Runx1	Fam3c	-0.85925	49.43	-0.43	Yes
Srebf2	Gm14305	-0.85925	49.43	-0.43	No
Srebf2	Rhob	0.85925	49.43	0.429	Yes
Zfp655	Samsn1	-0.85925	49.43	-0.43	Yes
Arid5b	Ispd	0.85858	49.42	0.419	Yes
Bach1	Gse1	0.85858	49.42	0.421	Yes
Bach1	Tmem156	-0.85858	49.42	-0.42	Yes
E2f3	Glul	-0.85858	49.42	-0.42	Yes
Egr1	Ctsl	0.85858	49.42	0.415	Yes
Egr1	Dopey2	-0.85858	49.42	-0.42	Yes
Esrra	Dennd5a	-0.85858	49.42	-0.42	Yes
Fli1	Fubp3	-0.85858	49.42	-0.42	Yes
Gtf2b	Lclat1	0.85858	49.42	0.42	Yes
Klf10	Sipa1	0.85858	49.42	0.417	Yes
Maz	Abcg3	-0.85858	49.42	-0.42	Yes
Patz1	Flicr	0.85858	49.42	0.423	Yes
Rara	Cyth4	-0.85858	49.42	-0.42	Yes
Rfx5	Vsig10	0.85858	49.42	0.416	Yes
Tfcp2	Map4k2	-0.85858	49.42	-0.42	Yes
Zbtb7a	Mfsd10	-0.85858	49.42	-0.42	Yes
Zfp384	Klf6	0.85858	49.42	0.421	Yes
Zfx	Tagln2	-0.85858	49.42	-0.42	Yes
E2f3	Bcl2l11	0.85761	49.45	0.454	Yes
Egr1	Atp8b4	-0.85761	49.45	-0.45	Yes
Gata3	Gm17745	0.85761	49.45	0.452	Yes
Irf2	Trim12c	0.85761	49.45	0.448	Yes
Klf9	Cdkn2d	-0.85761	49.45	-0.45	Yes
Mafg	Eea1	0.85761	49.45	0.45	Yes
Mafg	Gm20275	-0.85761	49.45	-0.45	Yes
Mafg	Ptms	0.85761	49.45	0.446	Yes
Mafg	Stk39	0.85761	49.45	0.454	Yes
Maz	Ttc7b	-0.85761	49.45	-0.45	Yes
Mtf1	Ubald2	-0.85761	49.45	-0.45	Yes
Nr2f6	Vamp5	0.85761	49.45	0.447	Yes
Nrf1	Dclre1c	-0.85761	49.45	-0.45	Yes
Pbx2	Ttc28	0.85761	49.45	0.453	Yes
Prdm1	Adam8	0.85761	49.45	0.448	Yes
Rara	Gna15	0.85761	49.45	0.453	Yes
Rfx3	Sfn	0.85761	49.45	0.45	Yes
Runx1	Tcn2	0.85761	49.45	0.447	Yes
Runx3	Chsy1	0.85761	49.45	0.454	Yes
Srebf2	Cnp	0.85761	49.45	0.447	Yes
Stat2	Ddx58	0.85761	49.45	0.454	Yes
Tbx21	Ifitm10	0.85761	49.45	0.45	Yes
Tgif1	Vsig10	0.85761	49.45	0.454	Yes
Trps1	Gm17745	0.85761	49.45	0.453	Yes
Vdr	Plcxd2	-0.85761	49.45	-0.45	Yes
Zfp398	Ass1	-0.85761	49.45	-0.45	Yes
Bach1	Fkbp5	0.85675	49.41	0.406	Yes
Egr3	Nmb	0.85675	49.41	0.41	Yes
Fli1	Agpat4	0.85675	49.41	0.414	Yes
Fli1	Ltb	-0.85675	49.41	-0.41	Yes
Gabpa	Bcl2a1b	0.85675	49.41	0.448	Yes
Gabpa	Mxd4	-0.85675	49.41	-0.41	Yes
Irf5	Parp9	0.85675	49.41	0.411	Yes
Irf7	Daxx	0.85675	49.41	0.728	Yes
Nfatc1	Ttc13	-0.85675	49.41	-0.46	Yes
Nfil3	Lysmd2	-0.85675	49.41	-0.41	Yes
Plagl2	Anxa6	0.85675	49.41	0.414	Yes
Rfx1	Tnfaip8l2	-0.85675	49.41	-0.41	Yes
Rreb1	Wnt3	-0.85675	49.41	-0.41	Yes
Runx1	Sptssa	0.85675	49.41	0.409	Yes
Runx2	Mboat1	0.85675	49.41	0.41	Yes
Setdb1	Pgap1	-0.85675	49.41	-0.41	Yes
Sp2	Scpep1	-0.85675	49.41	-0.41	Yes
Stat1	Fchsd2	0.85675	49.41	0.406	Yes
Stat3	Rfc3	-0.85675	49.41	-0.41	Yes
Tcf12	Prkx	0.85675	49.41	0.409	Yes
Tfe3	Tnfaip8	0.85675	49.41	0.407	Yes
Vdr	Tagln2	-0.85675	49.41	-0.41	Yes
Zbtb7a	Srgn	-0.85675	49.41	-0.41	Yes
Ascl2	Usp6nl	0.85611	49.44	0.444	Yes
Cenpb	Atp6v1d	-0.85611	49.44	-0.44	No
Cic	Sgsh	0.85611	49.44	0.438	Yes
Ctcf	Ldlr	0.85611	49.44	0.445	Yes
Cux1	Sfn	-0.85611	49.44	-0.44	Yes
Eomes	Phf11b	-0.85611	49.44	-0.44	Yes
Gfi1	Axin2	-0.85611	49.44	-0.44	Yes
Ikzf2	Adamts6	0.85611	49.44	0.436	Yes
Klf9	Mtf2	0.85611	49.44	0.44	Yes
Mafg	Akr1c13	-0.85611	49.44	-0.44	Yes
Maz	Gm14718	0.85611	49.44	0.443	Yes
Prdm1	Coro2a	0.85611	49.44	0.444	Yes
Sox4	Ang	-0.85611	49.44	-0.61	Yes
Sox4	Fxyd5	-0.85611	49.44	-0.44	Yes
Stat2	Sos1	0.85611	49.44	0.442	Yes
Tbx21	Klrd1	0.85611	49.44	0.443	Yes
Zfp1	Bin2	-0.85611	49.44	-0.44	Yes
Bach1	Lilrb4a	0.85563	49.43	0.427	Yes
Bptf	Casc4	0.85563	49.43	0.576	Yes
Gtf2i	Slfn9	-0.85563	49.43	-0.43	Yes
Irf2	H2-T23	0.85563	49.43	0.433	Yes
Irf5	Cish	0.85563	49.43	0.432	Yes
Klf6	Cast	0.85563	49.43	0.433	Yes
Klf9	Casz1	0.85563	49.43	0.425	Yes
Nfatc3	Gm2682	0.85563	49.43	0.428	Yes
Pou6f1	Lair1	0.85563	49.43	0.43	Yes
Prdm1	Atp2b4	0.85563	49.43	0.435	Yes
Sp3	St3gal6	-0.85563	49.43	-0.43	Yes
Srebf2	Fam241a	0.85563	49.43	0.432	Yes
Zbtb14	Insig1	-0.85563	49.43	-0.43	Yes
Atf2	Ostf1	-0.85492	49.4	-0.4	Yes
Ctcf	Coro2a	0.85492	49.4	0.403	Yes
Elk4	Ldlrap1	0.85492	49.4	0.397	Yes
Fosb	Alcam	0.85492	49.4	0.402	Yes
Irf2	Mov10	0.85492	49.4	0.4	Yes
Irf7	Znfx1	0.85492	49.4	0.404	Yes
Mef2d	Nbeal2	0.85492	49.4	0.403	Yes
Meis3	Tmem38b	0.85492	49.4	0.397	Yes
Nfatc3	Chn1os3	0.85492	49.4	0.403	Yes
Rarg	Synpo	-0.85492	49.4	-0.4	Yes
Rest	Apobec1	-0.85492	49.4	-0.4	Yes
Runx1	Ctss	-0.85492	49.4	-0.4	Yes
Sp2	Fas	0.85492	49.4	0.398	Yes
Stat3	Ifi209	-0.85492	49.4	-0.4	Yes
Tcf12	Sh3gl3	-0.85492	49.4	-0.4	Yes
Tgif1	Matn2	0.85492	49.4	0.405	Yes
Zfp281	Sephs2	-0.85492	49.4	-0.4	Yes
Zfp384	Klf2	0.85492	49.4	0.396	Yes
Zfp384	Rab8a	0.85492	49.4	0.396	Yes
Ctcf	Gm14718	-0.85417	49.39	-0.39	Yes
Dbp	Rnf145	-0.85417	49.39	-0.39	Yes
Ddit3	Itm2c	-0.85417	49.39	-0.39	Yes
Elk3	Tgfb1	-0.85417	49.39	-0.39	Yes
Foxj3	Tmem173	0.85417	49.39	0.388	Yes
Hes6	Clint1	0.85417	49.39	0.386	Yes
Hivep2	Itih5	0.85417	49.39	0.385	Yes
Klf2	Fam69c	-0.85417	49.39	-0.39	Yes
Klf4	Decr1	-0.85417	49.39	-0.39	Yes
Klf9	Map2	-0.85417	49.39	-0.39	Yes
Mafg	Lmo4	0.85417	49.39	0.392	Yes
Mef2a	Zbtb32	-0.85417	49.39	-0.4	Yes
Mga	Klf3	0.85417	49.39	0.39	Yes
Nfkb1	Itgb8	0.85417	49.39	0.389	Yes
Pou2f1	Zfp217	0.85417	49.39	0.394	Yes
Rel	Srsf1	0.85417	49.39	0.386	Yes
Sp3	Srgn	0.85417	49.39	0.387	Yes
Stat2	Parp9	0.85417	49.39	0.568	Yes
Xpa	Spice1	-0.85417	49.39	-0.39	Yes
Zbtb7a	Gch1	-0.85417	49.39	-0.39	Yes
Ar	Rarg	0.85308	49.42	0.425	Yes
Bcl6	Podnl1	-0.85308	49.42	-0.42	Yes
Bcl6	S1pr4	-0.85308	49.42	-0.42	Yes
Cebpa	Tap1	-0.85308	49.42	-0.42	Yes
Elf4	Anxa6	0.85308	49.42	0.416	Yes
Elk3	Epsti1	-0.85308	49.42	-0.42	Yes
Eomes	Lax1	0.85308	49.42	0.423	Yes
Gtf2i	Ncoa3	-0.85308	49.42	-0.42	Yes
Hmg20b	Nr4a2	0.85308	49.42	0.417	Yes
Ikzf3	Axl	-0.85308	49.42	-0.42	Yes
Irf5	Dok1	0.85308	49.42	0.424	Yes
Jun	Trat1	0.85308	49.42	0.42	Yes
Klf3	Cd7	0.85308	49.42	0.424	Yes
Klf7	Ppp1r14b	0.85308	49.42	0.418	Yes
Mafg	Birc2	-0.85308	49.42	-0.42	Yes
Maz	Dph5	0.85308	49.42	0.42	Yes
Maz	Gzmb	-0.85308	49.42	-0.42	Yes
Nfat5	Mgmt	0.85308	49.42	0.458	Yes
Nfil3	Sh3gl3	0.85308	49.42	0.423	Yes
Nr1d1	Nqo2	0.85308	49.42	0.416	Yes
Nr1d1	Trp53i13	0.85308	49.42	0.42	Yes
Nr1d2	Ccdc28b	-0.85308	49.42	-0.42	Yes
Rbpj	Ccnd2	0.85308	49.42	0.42	Yes
Rorc	Plin2	0.85308	49.42	0.505	Yes
Runx2	Gramd1a	-0.85308	49.42	-0.42	Yes
Runx2	Plek	0.85308	49.42	0.42	Yes
Stat2	Mov10	0.85308	49.42	0.42	Yes
Tfcp2	Nfat5	0.85308	49.42	0.417	Yes
Tgif1	Sh3gl3	0.85308	49.42	0.42	Yes
Cebpa	Ms4a6b	-0.85245	49.41	-0.41	Yes
Clock	Zbtb7a	0.85245	49.41	0.412	Yes
E2f3	Casp3	0.85245	49.41	0.407	Yes
Eomes	Xrn1	0.85245	49.41	0.414	Yes
Gata3	Zdhhc15	0.85245	49.41	0.413	Yes
Mxi1	Clip1	-0.85245	49.41	-0.41	Yes
Pou2f2	Gnaq	0.85245	49.41	0.411	Yes
Pou6f1	Chn1	0.85245	49.41	0.412	Yes
Runx1	Fkbp2	0.85245	49.41	0.407	Yes
Sp3	Ap3s1	-0.85245	49.41	-0.41	Yes
Sp3	Ntrk3	-0.85245	49.41	-0.41	Yes
Stat4	Acsbg1	-0.85245	49.41	-0.41	Yes
Stat4	Gpr55	-0.85245	49.41	-0.41	Yes
Tcf3	Asb2	-0.85245	49.41	-0.41	Yes
Vdr	Ptpn11	0.85245	49.41	0.413	Yes
Zfp1	Bysl	-0.85245	49.41	-0.41	Yes
Zfp467	Inpp4b	0.85245	49.41	0.41	Yes
Ar	Ogfr	0.85144	49.38	0.375	Yes
Bhlhe40	Lpcat4	-0.85144	49.38	-0.38	Yes
Ets1	Itgb3	-0.85144	49.38	-0.38	Yes
Gabpa	D930028M14Rik	0.85144	49.38	0.378	Yes
Klf4	Gdap10	-0.85144	49.38	-0.38	Yes
Max	Plekho1	-0.85144	49.38	-0.38	Yes
Maz	Csf1	0.85144	49.38	0.382	Yes
Meis3	Slit3	0.85144	49.38	0.378	Yes
Mxi1	Sh2d2a	-0.85144	49.38	-0.38	Yes
Myc	Chst2	-0.85144	49.38	-0.38	Yes
Nfic	2610204G07Rik	0.85144	49.38	0.379	Yes
Pbx3	Slc24a3	-0.85144	49.38	-0.38	Yes
Plagl1	Ctdsp1	0.85144	49.38	0.376	Yes
Rfx1	Il18r1	-0.85144	49.38	-0.38	Yes
Runx2	Hsd11b1	0.85144	49.38	0.383	Yes
Skil	Npepl1	0.85144	49.38	0.376	No
Sox4	Ntrk3	0.85144	49.38	0.384	Yes
Tfcp2	Larp1b	-0.85144	49.38	-0.38	Yes
Tfe3	Itga4	-0.85144	49.38	-0.38	Yes
Zfp101	Sgk1	0.85144	49.38	0.955	Yes
Zfp110	Rexo2	0.85144	49.38	0.379	Yes
Zfp281	Epha3	-0.85144	49.38	-0.38	Yes
Zfp287	Esyt2	0.85144	49.38	0.384	Yes
Zfp773	Arhgap5	0.85144	49.38	0.376	No
Zfp799	Sgk1	0.85144	49.38	0.955	Yes
Zfp87	Dtx1	-0.85144	49.38	-0.38	Yes
Zfp932	St6gal1	-0.85144	49.38	-0.38	Yes
Bach1	Fryl	0.85092	49.37	0.369	Yes
Eomes	Pde7a	0.85092	49.37	0.372	Yes
Foxo1	Wdr26	-0.85092	49.37	-0.37	Yes
Junb	Acsbg1	0.85092	49.37	0.369	Yes
Klf3	Pold4	-0.85092	49.37	-0.37	Yes
Klf6	Ahnak	0.85092	49.37	0.369	Yes
Mbnl2	Crybg3	0.85092	49.37	0.373	Yes
Nfatc3	Dlg2	0.85092	49.37	0.374	Yes
Rarg	Tapbpl	0.85092	49.37	0.374	Yes
Rreb1	Ier5l	0.85092	49.37	0.367	Yes
Zbtb7b	Limd2	-0.85092	49.37	-0.37	Yes
Zfp212	Cbl	0.85092	49.37	0.365	Yes
Zfp281	Nab1	-0.85092	49.37	-0.37	Yes
Zfp932	Ccdc58	-0.85092	49.37	-0.37	Yes
Arntl	Plp2	0.85002	49.4	0.396	Yes
Crebl2	Tesc	-0.85002	49.4	-0.4	Yes
Fosb	Rap2a	-0.85002	49.4	-0.4	Yes
Gfi1	Ar	-0.85002	49.4	-0.4	Yes
Gtf2b	Gm33782	0.85002	49.4	0.403	Yes
Gtf2b	Ostf1	-0.85002	49.4	-0.43	Yes
Irf2	Polg2	-0.85002	49.4	-0.4	Yes
Irf5	Nfkbia	0.85002	49.4	0.473	Yes
Klf2	Areg	-0.85002	49.4	-0.4	Yes
Klf6	Klc3	-0.85002	49.4	-0.4	Yes
Nfatc3	Tbx21	0.85002	49.4	0.401	Yes
Nfic	Krtcap2	0.85002	49.4	0.401	Yes
Nr1d2	Il12rb1	0.85002	49.4	0.403	Yes
Pou2f2	Dmac1	-0.85002	49.4	-0.4	Yes
Rara	Rasgef1a	0.85002	49.4	0.445	Yes
Runx1	Sidt1	-0.85002	49.4	-0.4	Yes
Smad3	Cysltr2	0.85002	49.4	0.4	Yes
Sp3	Slamf1	0.85002	49.4	0.402	Yes
Stat2	Usp18	0.85002	49.4	0.402	Yes
Tbx21	Ldlrad4	-0.85002	49.4	-0.4	Yes
Zfp1	Pea15a	-0.85002	49.4	-0.4	Yes
Zfp281	Oas1a	0.85002	49.4	0.395	Yes
Zfp36l2	Asb2	-0.85002	49.4	-0.4	Yes
Zfp87	Slc23a2	-0.85002	49.4	-0.4	Yes
Ctcf	Lyrm9	0.84927	49.36	0.36	Yes
Eomes	Cpd	-0.84927	49.36	-0.36	Yes
Gabpa	Adgre5	0.84927	49.36	0.357	Yes
Irf3	Ascc3	0.84927	49.36	0.355	Yes
Irf3	Ppa1	0.84927	49.36	0.363	Yes
Irf5	Rnf213	0.84927	49.36	0.36	Yes
Klf9	Ppp2r5a	0.84927	49.36	0.358	Yes
Nr3c1	Errfi1	-0.84927	49.36	-0.36	Yes
Nr4a2	Sdhaf1	0.84927	49.36	0.359	Yes
Runx2	Nbn	0.84927	49.36	0.363	Yes
Runx3	2900093K20Rik	0.84927	49.36	0.356	Yes
Stat2	Dcun1d4	0.84927	49.36	0.373	Yes
Stat2	Tor1aip2	0.84927	49.36	0.361	Yes
Zfp1	Cenpa	-0.84927	49.36	-0.36	Yes
Zfp101	Nfic	0.84927	49.36	0.955	Yes
Zfp212	Ctss	0.84927	49.36	0.364	Yes
Zfp281	Mif4gd	-0.84927	49.36	-0.36	Yes
Zfp467	Cyfip1	0.84927	49.36	0.362	Yes
Zfp799	Nfic	0.84927	49.36	0.955	Yes
Zfp932	Gm33782	0.84927	49.36	0.362	Yes
Ar	Malt1	0.84867	49.39	0.392	Yes
Bcl6	S1pr2	0.84867	49.39	0.391	Yes
Egr3	Fchsd2	-0.84867	49.39	-0.39	Yes
Gtf2i	Tm6sf1	0.84867	49.39	0.39	Yes
Hlf	Nr1d2	0.84867	49.39	0.391	Yes
Jund	Stk40	0.84867	49.39	0.393	Yes
Klf7	Camk1d	0.84867	49.39	0.395	Yes
Mafg	Sh3bgrl	-0.84867	49.39	-0.39	Yes
Nfatc1	Pdlim1	-0.84867	49.39	-0.42	Yes
Prdm1	Fabp5	0.84867	49.39	0.388	Yes
Rora	Adam8	0.84867	49.39	0.386	Yes
Tbx21	Ctsd	0.84867	49.39	0.385	Yes
Trp53	Apex1	0.84867	49.39	0.386	Yes
Zfp281	Cd79b	0.84867	49.39	0.392	Yes
Zfp467	Pbx2	0.84867	49.39	0.392	Yes
Zfp467	Rab27a	-0.84867	49.39	-0.39	Yes
Ctcf	Fam129a	0.84807	49.35	0.354	Yes
Fli1	Mast4	-0.84807	49.35	-0.35	Yes
Fli1	Mtx2	-0.84807	49.35	-0.35	Yes
Foxj2	Tnfrsf1b	0.84807	49.35	0.346	Yes
Foxj3	Plcg1	0.84807	49.35	0.349	Yes
Foxp3	Gbp7	0.84807	49.35	0.346	Yes
Gata3	Cpm	0.84807	49.35	0.354	Yes
Irf3	Trim12c	0.84807	49.35	0.345	Yes
Irf7	Casp8	0.84807	49.35	0.354	Yes
Klf4	Tuba1a	0.84807	49.35	0.352	Yes
Klf6	S100a4	0.84807	49.35	0.351	Yes
Nr2c2	Cyth4	-0.84807	49.35	-0.35	Yes
Pou6f1	Card11	-0.84807	49.35	-0.35	Yes
Rbpj	Gm14005	-0.84807	49.35	-0.35	Yes
Tcf3	Far1	-0.84807	49.35	-0.35	Yes
Zfp1	Sytl1	-0.84807	49.35	-0.35	Yes
Ar	Gm5547	0.84748	49.38	0.381	Yes
Arid5b	D130040H23Rik	0.84748	49.38	0.379	Yes
Arntl	Ric1	0.84748	49.38	0.381	Yes
Bptf	Nr3c2	0.84748	49.38	0.384	Yes
Ctcf	Ms4a4c	-0.84748	49.38	-0.38	Yes
Egr1	Zfp831	0.84748	49.38	0.383	Yes
Foxk1	Polg2	0.84748	49.38	0.379	Yes
Gfi1	Tmsb10	-0.84748	49.38	-0.38	Yes
Klf2	6330403K07Rik	-0.84748	49.38	-0.38	Yes
Runx3	Ostf1	0.84748	49.38	0.38	Yes
Sp2	Usp33	-0.84748	49.38	-0.38	Yes
Tef	Tdrp	-0.84748	49.38	-0.38	Yes
Zbtb7a	Vars	0.84748	49.38	0.382	Yes
Zeb2	Itga1	0.84748	49.38	0.377	Yes
Zfp1	Hipk3	0.84748	49.38	0.384	Yes
Zfp212	Lgals3	0.84748	49.38	0.381	Yes
Ascl2	Tmem140	-0.84673	49.34	-0.34	Yes
Fos	Gm8369	-0.84673	49.34	-0.34	Yes
Fos	Lilr4b	0.84673	49.34	0.343	Yes
Foxj2	Fdps	-0.84673	49.34	-0.34	Yes
Irf2	Cxcl10	0.84673	49.34	0.343	Yes
Irf5	Gm4070	0.84673	49.34	0.338	No
Mxi1	Amz2	0.84673	49.34	0.342	Yes
Nfatc1	Gem	0.84673	49.34	0.341	Yes
Nfatc1	Pdcd1lg2	0.84673	49.34	0.341	Yes
Relb	Alcam	0.84673	49.34	0.338	Yes
Rfx1	Card19	-0.84673	49.34	-0.34	Yes
Rora	Spry1	-0.84673	49.34	-0.34	Yes
Runx1	Camk1d	0.84673	49.34	0.345	Yes
Sox4	Vamp5	-0.84673	49.34	-0.34	Yes
Sp2	Ppcdc	0.84673	49.34	0.335	Yes
Sp3	Gpr155	0.84673	49.34	0.344	Yes
Tfcp2	Bmyc	-0.84673	49.34	-0.34	Yes
Tfe3	Klf6	-0.84673	49.34	-0.34	Yes
Zfp110	Nfkbid	-0.84673	49.34	-0.34	Yes
Zfp212	Fam169b	0.84673	49.34	0.34	Yes
Cux1	Zscan2	0.84606	49.37	0.369	Yes
Elf4	Arhgef12	-0.84606	49.37	-0.37	Yes
Esrra	Sub1	0.84606	49.37	0.37	Yes
Fli1	Gm9885	-0.84606	49.37	-0.37	Yes
Fli1	Hibch	-0.84606	49.37	-0.37	Yes
Hivep3	Smap2	-0.84606	49.37	-0.37	Yes
Irf2	Naip2	0.84606	49.37	0.373	Yes
Klf3	Rnf138	0.84606	49.37	0.373	Yes
Klf7	AW112010	-0.84606	49.37	-0.37	Yes
Klf7	Ramp3	0.84606	49.37	0.369	Yes
Myb	Smim1	0.84606	49.37	0.37	Yes
Nfatc1	C2cd5	0.84606	49.37	0.37	Yes
Runx1	Sdc4	0.84606	49.37	0.368	Yes
Sp2	Errfi1	0.84606	49.37	0.369	Yes
Srf	Nol10	-0.84606	49.37	-0.37	Yes
Zbtb7b	Pou6f1	-0.84606	49.37	-0.37	No
Zfp281	Vps54	0.84606	49.37	0.367	Yes
Zscan26	Tpd52	0.84606	49.37	0.37	Yes
Arid5b	Ppp1r16b	0.84535	49.36	0.36	Yes
Atf6b	Irak3	-0.84535	49.36	-0.36	Yes
Bcl11b	Kbtbd11	0.84535	49.36	0.365	Yes
Egr1	Mpnd	-0.84535	49.36	-0.36	Yes
Foxo1	Emb	0.84535	49.36	0.357	Yes
Foxp3	Il4ra	0.84535	49.36	0.362	Yes
Klf13	B4galt1	0.84535	49.36	0.364	Yes
Klf2	Emp3	0.84535	49.36	0.365	Yes
Klf3	Lmbrd1	-0.84535	49.36	-0.36	Yes
Mafg	Vav3	-0.84535	49.36	-0.36	Yes
Maz	Ncald	-0.84535	49.36	-0.36	Yes
Nfatc3	Ahnak	0.84535	49.36	0.364	Yes
Rora	Tle3	-0.84535	49.36	-0.36	Yes
Runx2	Nit2	-0.84535	49.36	-0.36	Yes
Smad3	Baiap2	-0.84535	49.36	-0.36	Yes
Stat1	Gm12185	0.84535	49.36	0.364	Yes
Stat2	Tmem184b	0.84535	49.36	0.362	Yes
Stat4	Acot9	-0.84535	49.36	-0.36	Yes
Tcf12	Fxyd5	-0.84535	49.36	-0.36	Yes
Bcl6	Runx2	-0.84449	49.33	-0.33	Yes
Cebpa	Rnf128	0.84449	49.33	0.326	Yes
Cebpz	Gm45716	0.84449	49.33	0.333	Yes
Eomes	Slc9a3r1	-0.84449	49.33	-0.33	Yes
Foxp3	Gm3164	0.84449	49.33	0.326	Yes
Gabpa	Pag1	0.84449	49.33	0.331	Yes
Irf5	Gimap7	0.84449	49.33	0.329	Yes
Klf10	Fbxw7	-0.84449	49.33	-0.33	Yes
Klf2	Kif13a	-0.84449	49.33	-0.33	Yes
Klf7	Atox1	0.84449	49.33	0.335	Yes
Klf9	Myo1g	0.84449	49.33	0.325	Yes
Myb	Iigp1	-0.84449	49.33	-0.33	Yes
Nfatc1	Fam78a	-0.84449	49.33	-0.33	Yes
Pbx3	Mtss1	-0.84449	49.33	-0.33	Yes
Plagl1	Fam53b	0.84449	49.33	0.331	Yes
Rreb1	Ssh1	-0.84449	49.33	-0.33	Yes
Sox4	Armcx2	0.84449	49.33	0.331	Yes
Sox4	Slamf6	0.84449	49.33	0.325	Yes
Srf	Gm20069	0.84449	49.33	0.333	Yes
Zfp101	Lyst	0.84449	49.33	0.955	Yes
Zfp287	Il18rap	-0.84449	49.33	-0.33	Yes
Zfp799	Lyst	0.84449	49.33	0.955	Yes
Zscan29	Cybb	-0.84449	49.33	-0.33	Yes
Arntl	Trib2	-0.84381	49.32	-0.32	Yes
Ctcf	Fam20a	-0.84381	49.32	-0.32	Yes
Cux1	Gbp3	0.84381	49.32	0.321	Yes
Fli1	Arhgef18	0.84381	49.32	0.316	Yes
Foxp3	D130040H23Rik	0.84381	49.32	0.318	Yes
Gabpa	Nmb	-0.84381	49.32	-0.32	Yes
Ikzf3	St6galnac4	0.84381	49.32	0.315	Yes
Irf2	Daxx	0.84381	49.32	0.324	Yes
Klf9	Txnrd2	-0.84381	49.32	-0.32	Yes
Maz	Angptl2	0.84381	49.32	0.32	Yes
Mterf1a	Txnrd2	0.84381	49.32	0.324	Yes
Nfia	Prg4	0.84381	49.32	0.517	Yes
Nr1d2	Impdh1	0.84381	49.32	0.324	Yes
Patz1	Cst7	0.84381	49.32	0.323	Yes
Patz1	Epcam	0.84381	49.32	0.316	Yes
Relb	Slc26a11	-0.84381	49.32	-0.32	Yes
Rfx3	Dynlt3	0.84381	49.32	0.321	Yes
Rfx5	Fas	0.84381	49.32	0.322	Yes
Ar	Dennd4c	0.84292	49.35	0.354	Yes
Arid3a	St6galnac3	0.84292	49.35	0.353	Yes
Arnt2	Il1r2	0.84292	49.35	0.351	Yes
Ascl2	Cd44	0.84292	49.35	0.353	Yes
Dbp	Carmil2	0.84292	49.35	0.346	Yes
Foxk1	E130308A19Rik	-0.84292	49.35	-0.35	Yes
Hivep3	Tnfaip8	0.84292	49.35	0.349	Yes
Irf2	Rexo2	-0.84292	49.35	-0.35	Yes
Jun	Plek	0.84292	49.35	0.55	Yes
Jun	Satb1	0.84292	49.35	0.354	Yes
Klf2	Ahi1	-0.84292	49.35	-0.35	Yes
Maz	Socs3	0.84292	49.35	0.345	Yes
Mef2a	Agfg2	0.84292	49.35	0.353	Yes
Nfatc1	Hivep3	0.84292	49.35	0.352	Yes
Rest	Gna12	0.84292	49.35	0.345	Yes
Sp4	Hspb11	-0.84292	49.35	-0.35	Yes
Stat1	Slfn8	0.84292	49.35	0.352	Yes
Stat4	Gpr155	0.84292	49.35	0.353	Yes
Tbx21	Ostf1	0.84292	49.35	0.354	Yes
Vdr	Dennd2d	0.84292	49.35	0.355	Yes
Zbtb7a	Limd2	-0.84292	49.35	-0.35	Yes
Zeb2	Klre1	0.84292	49.35	0.352	No
Zfp281	Klk1b27	-0.84292	49.35	-0.35	Yes
Zfp467	Arsb	-0.84292	49.35	-0.35	Yes
Batf	Ccdc50	-0.84224	49.31	-0.31	Yes
Cebpb	Trib2	0.84224	49.31	0.312	Yes
Creb3	Hivep3	0.84224	49.31	0.306	Yes
Fosb	Entpd1	0.84224	49.31	0.311	Yes
Foxp3	Cd81	0.84224	49.31	0.307	Yes
Gabpa	Ormdl1	0.84224	49.31	0.344	Yes
Gata3	Ldlrad4	0.84224	49.31	0.313	Yes
Hivep1	Grik5	0.84224	49.31	0.955	Yes
Hivep3	Grik5	0.84224	49.31	0.955	Yes
Ikzf1	Stk38	0.84224	49.31	0.309	Yes
Mxd1	Plec	-0.84224	49.31	-0.31	Yes
Nfatc3	AC119264.1	0.84224	49.31	0.312	Yes
Nfe2l1	Anxa1	-0.84224	49.31	-0.31	Yes
Nr1d2	Nfil3	-0.84224	49.31	-0.31	Yes
Nrf1	Ppp1r14b	0.84224	49.31	0.31	Yes
Tbx21	Tgtp2	-0.84224	49.31	-0.31	Yes
Trp53	Cxcl10	0.84224	49.31	0.305	Yes
Zfp398	Mbd2	-0.84224	49.31	-0.31	Yes
Ar	S100a6	0.84123	49.34	0.341	Yes
Batf	Lair1	-0.84123	49.34	-0.34	Yes
Bcl11b	Crem	-0.84123	49.34	-0.34	Yes
Bcl6	Ptrh1	0.84123	49.34	0.336	Yes
Elf4	Def6	0.84123	49.34	0.337	Yes
Hmg20b	Larp1b	0.84123	49.34	0.339	Yes
Jdp2	Sh3bgrl3	-0.84123	49.34	-0.34	Yes
Jun	Klf7	0.84123	49.34	0.34	Yes
Jun	Tpcn1	0.84123	49.34	0.341	Yes
Jund	Asb2	0.84123	49.34	0.336	Yes
Klf2	Cd3d	-0.84123	49.34	-0.34	Yes
Klf2	Hspa5	-0.84123	49.34	-0.34	Yes
Klf2	Srpk1	0.84123	49.34	0.339	Yes
Klf3	Ldhb	-0.84123	49.34	-0.34	Yes
Klf6	Iqgap2	0.84123	49.34	0.343	Yes
Nfatc1	1700025G04Rik	-0.84123	49.34	-0.34	Yes
Nfatc1	Tle3	0.84123	49.34	0.337	Yes
Nfkb1	Acot9	0.84123	49.34	0.337	Yes
Patz1	Trp53bp1	0.84123	49.34	0.343	Yes
Runx3	Sema4a	0.84123	49.34	0.338	Yes
Srebf2	Bik	0.84123	49.34	0.337	Yes
Srebf2	Iah1	0.84123	49.34	0.336	Yes
Stat1	Samhd1	0.84123	49.34	0.338	Yes
Stat4	Ptger4	-0.84123	49.34	-0.34	Yes
Tcf3	Nav2	-0.84123	49.34	-0.34	Yes
Zbtb7a	H1f0	-0.84123	49.34	-0.34	Yes
Zfp467	Kcnip3	-0.84123	49.34	-0.34	Yes
Cebpa	Slc9a9	0.84034	49.3	0.382	Yes
Creb1	Pcyt1a	0.84034	49.3	0.298	Yes
Esrra	Gpr15	-0.84034	49.3	-0.3	Yes
Fli1	Cacna1a	-0.84034	49.3	-0.3	Yes
Fli1	Tspan13	-0.84034	49.3	-0.3	Yes
Gtf2b	Gbp5	0.84034	49.3	0.299	Yes
Gtf2b	Sdcbp2	0.84034	49.3	0.304	Yes
Klf4	Ahi1	-0.84034	49.3	-0.3	Yes
Mafg	Stx11	0.84034	49.3	0.304	Yes
Mef2a	Nsmce1	0.84034	49.3	0.304	Yes
Patz1	Dnase2a	0.84034	49.3	0.3	Yes
Runx1	Il21r	-0.84034	49.3	-0.48	Yes
Runx2	Tbc1d1	0.84034	49.3	0.302	Yes
Satb1	Mlec	0.84034	49.3	0.299	Yes
Sox4	Gm9885	0.84034	49.3	0.301	Yes
Sp2	Pla2g12a	0.84034	49.3	0.304	Yes
Tfcp2	Stk26	0.84034	49.3	0.299	Yes
Trp53	Arel1	0.84034	49.3	0.299	Yes
Trp53	Ehd4	-0.84034	49.3	-0.47	Yes
Trps1	Rtn4rl1	-0.84034	49.3	-0.3	Yes
Ubp1	Dusp7	0.84034	49.3	0.304	Yes
Zfp281	Sytl3	-0.84034	49.3	-0.3	Yes
Zfp467	Rnf128	0.84034	49.3	0.3	Yes
Zkscan7	Zbtb20	-0.84034	49.3	-0.3	Yes
Ar	Sgms1	0.83985	49.33	0.33	Yes
Arid5a	Epb41	0.83985	49.33	0.333	Yes
Arid5b	Nt5e	0.83985	49.33	0.334	Yes
Bbx	Cd101	0.83985	49.33	0.331	Yes
Bcl6	Msh6	0.83985	49.33	0.331	Yes
Irf2	Notch1	0.83985	49.33	0.328	Yes
Jun	AU020206	0.83985	49.33	0.419	Yes
Myc	Ptpn11	-0.83985	49.33	-0.33	Yes
Nr4a1	Dmac1	-0.83985	49.33	-0.33	Yes
Prdm1	Dapl1	-0.83985	49.33	-0.33	Yes
Prdm1	Scrn3	-0.83985	49.33	-0.33	Yes
Runx2	Dck	-0.83985	49.33	-0.33	Yes
Zbtb7a	Arpc4	-0.83985	49.33	-0.33	Yes
Creb1	Birc2	0.83933	49.32	0.322	Yes
Ctcf	Fbxl15	0.83933	49.32	0.316	Yes
Foxp3	Agfg1	0.83933	49.32	0.324	Yes
Foxp4	Cd83	0.83933	49.32	0.791	Yes
Gata3	Tnfrsf4	0.83933	49.32	0.322	Yes
Hivep2	Glul	-0.83933	49.32	-0.32	Yes
Klf10	Ctnna1	0.83933	49.32	0.322	Yes
Klf13	Ms4a6b	0.83933	49.32	0.315	Yes
Pou6f1	Sorl1	0.83933	49.32	0.325	Yes
Runx3	Phtf2	-0.83933	49.32	-0.32	Yes
Stat3	Syt11	0.83933	49.32	0.321	Yes
Zbtb7a	Cysltr2	0.83933	49.32	0.318	Yes
Zfp1	Ctla4	0.83933	49.32	0.316	Yes
Zfp87	Sik1	-0.83933	49.32	-0.32	Yes
Atf2	Hif1a	0.83865	49.29	0.29	Yes
Cebpa	Tnfsf8	0.83865	49.29	0.292	Yes
Egr1	Nkg7	-0.83865	49.29	-0.29	Yes
Egr1	Retreg1	0.83865	49.29	0.295	Yes
Elk3	Jund	-0.83865	49.29	-0.29	Yes
Fli1	Gm20275	-0.83865	49.29	-0.29	Yes
Gabpa	1110034G24Rik	0.83865	49.29	0.285	Yes
Irf9	H2-T24	0.83865	49.29	0.299	Yes
Klf13	Sp3os	-0.83865	49.29	-0.29	Yes
Myc	Ppip5k2	-0.83865	49.29	-0.29	Yes
Nr3c2	Rab27a	0.83865	49.29	0.291	Yes
Plagl2	Cxcr3	0.83865	49.29	0.295	Yes
Tcf12	Ldhb	-0.83865	49.29	-0.29	Yes
Zfp101	Ms4a6d	0.83865	49.29	0.955	Yes
Zfp281	Ift80	0.83865	49.29	0.352	Yes
Zfp398	Kif13b	0.83865	49.29	0.285	Yes
Zfp799	Ms4a6d	0.83865	49.29	0.955	Yes
Zfp87	Afap1	0.83865	49.29	0.295	Yes
Arid5b	Asap1	0.83806	49.28	0.284	Yes
Eomes	Nebl	-0.83806	49.28	-0.28	Yes
Gfi1	Akr1c13	-0.83806	49.28	-0.28	Yes
Irf3	Oas3	0.83806	49.28	0.281	Yes
Nfkb1	Orai2	-0.83806	49.28	-0.28	Yes
Pou2f2	Ascl2	0.83806	49.28	0.326	Yes
Runx2	Commd8	-0.83806	49.28	-0.43	Yes
Runx3	Snx5	0.83806	49.28	0.284	Yes
Sp3	Malt1	0.83806	49.28	0.281	Yes
Stat2	Ifih1	0.83806	49.28	0.332	Yes
Stat5a	Map4k2	0.83806	49.28	0.284	Yes
Tbx21	Lipa	-0.83806	49.28	-0.28	Yes
Zfp101	Zkscan7	0.83806	49.28	0.955	Yes
Zfp281	Cltb	-0.83806	49.28	-0.28	Yes
Zfp287	Smchd1	0.83806	49.28	0.28	Yes
Zfp799	Zkscan7	0.83806	49.28	0.955	Yes
Atf2	Cyfip1	0.83727	49.31	0.311	Yes
Bach1	Ralyl	-0.83727	49.31	-0.31	Yes
Cenpb	Ctsl	0.83727	49.31	0.31	Yes
E2f3	Gse1	0.83727	49.31	0.313	Yes
Egr3	Herc3	-0.83727	49.31	-0.35	Yes
Etv3	Pex11a	-0.83727	49.31	-0.31	Yes
Irf2	Glcci1	0.83727	49.31	0.312	Yes
Irf5	Grn	0.83727	49.31	0.458	Yes
Klf2	Dusp1	-0.83727	49.31	-0.31	Yes
Klf7	Casp3	-0.83727	49.31	-0.31	Yes
Mafg	Dnase1l3	0.83727	49.31	0.488	Yes
Max	Prdm1	-0.83727	49.31	-0.31	Yes
Mxd1	Hip1	0.83727	49.31	0.308	Yes
Runx3	Apbb1ip	0.83727	49.31	0.308	Yes
Sp3	Fam189b	-0.83727	49.31	-0.31	Yes
Stat4	Nlrc3	-0.83727	49.31	-0.31	Yes
Stat4	Ptpn11	-0.83727	49.31	-0.44	Yes
Zbtb14	Azin1	-0.83727	49.31	-0.31	Yes
Zfp281	Tnfrsf1b	0.83727	49.31	0.308	Yes
Zfp467	Lrrc61	0.83727	49.31	0.309	Yes
Zfp467	Tmbim4	0.83727	49.31	0.31	Yes
Atf1	Egr1	0.83679	49.27	0.271	Yes
Cic	Map2k3	0.83679	49.27	0.27	Yes
Creb3	Fam102a	-0.83679	49.27	-0.27	Yes
Ctcf	Tex2	0.83679	49.27	0.275	Yes
Gabpa	Spn	0.83679	49.27	0.268	Yes
Gata3	Tspan13	0.83679	49.27	0.273	Yes
Irf5	Epsti1	0.83679	49.27	0.274	Yes
Irf5	Stat2	0.83679	49.27	0.267	Yes
Mxi1	Lta4h	-0.83679	49.27	-0.27	Yes
Nr4a1	Prkch	0.83679	49.27	0.27	Yes
Rfx5	Fasl	-0.83679	49.27	-0.27	Yes
Rora	Tdrkh	0.83679	49.27	0.265	No
Zfp287	Trim30a	0.83679	49.27	0.273	Yes
Ar	Slco3a1	0.83619	49.3	0.304	Yes
Bach1	St8sia4	0.83619	49.3	0.296	Yes
Bcl6	Npepl1	0.83619	49.3	0.295	Yes
Eomes	Gm31793	0.83619	49.3	0.352	Yes
Foxp3	Serpina3g	0.83619	49.3	0.297	Yes
Gtf2i	AC147041.1	0.83619	49.3	0.304	Yes
Irf2	Fam26f	0.83619	49.3	0.304	Yes
Klf7	Cdc25b	0.83619	49.3	0.301	Yes
Nfat5	Traf1	0.83619	49.3	0.296	Yes
Nfatc1	Rgs14	-0.83619	49.3	-0.3	Yes
Nr1d2	Camk2n1	0.83619	49.3	0.297	Yes
Prdm1	Ccr7	-0.83619	49.3	-0.3	Yes
Rbpj	2310009B15Rik	-0.83619	49.3	-0.3	Yes
Rbpj	C1qtnf12	0.83619	49.3	0.298	Yes
Zfp287	Csprs	0.83619	49.3	0.296	No
Zfp87	Baz2b	-0.83619	49.3	-0.3	Yes
Bcl6	Iqgap2	-0.83563	49.26	-0.26	Yes
Irf4	Kbtbd11	0.83563	49.26	0.262	Yes
Klf13	Cd2ap	-0.83563	49.26	-0.26	Yes
Nfat5	Pdcd1lg2	0.83563	49.26	0.262	Yes
Nfe2l1	Gm2682	-0.83563	49.26	-0.26	Yes
Smad3	AI504432	0.83563	49.26	0.255	Yes
Stat3	Trim12a	-0.83563	49.26	-0.26	Yes
Stat5a	Arl3	-0.83563	49.26	-0.26	Yes
Stat5a	Riox2	0.83563	49.26	0.259	Yes
Stat5b	Cish	0.83563	49.26	0.258	Yes
Tox2	Cxcl10	0.83563	49.26	0.258	Yes
Zfp101	Adck5	0.83563	49.26	0.955	Yes
Zfp212	Saraf	0.83563	49.26	0.265	Yes
Zfp281	Plekha5	-0.83563	49.26	-0.26	Yes
Zfp799	Adck5	0.83563	49.26	0.955	Yes
Batf	Rilpl2	0.83488	49.29	0.288	Yes
Bhlhe40	Thumpd2	-0.83488	49.29	-0.29	Yes
Elf4	Ifitm10	0.83488	49.29	0.295	Yes
Gtf3a	Kansl1l	-0.83488	49.29	-0.29	Yes
Irf1	Gbp2	0.83488	49.29	0.306	Yes
Irf2	H2-T22	0.83488	49.29	0.295	Yes
Irf5	Ube2t	-0.83488	49.29	-0.29	Yes
Klf2	Add3	0.83488	49.29	0.289	Yes
Mafg	Lrrfip2	0.83488	49.29	0.287	Yes
Mafg	Mfsd6	0.83488	49.29	0.289	Yes
Mbd2	Usp25	0.83488	49.29	0.291	Yes
Nr1d2	Fam162a	-0.83488	49.29	-0.45	Yes
Pbx3	Cd82	0.83488	49.29	0.295	Yes
Pou2af1	H2-Q7	-0.83488	49.29	-0.29	Yes
Pou2f2	Rtn3	0.83488	49.29	0.294	Yes
Prdm1	Pptc7	-0.83488	49.29	-0.29	Yes
Rfx1	Itga6	0.83488	49.29	0.286	Yes
Tbx21	Nudt14	-0.83488	49.29	-0.29	Yes
Zbtb7a	Gadd45a	-0.83488	49.29	-0.29	Yes
Zkscan7	Noa1	-0.83488	49.29	-0.29	Yes
Bcl6	Dpy19l1	-0.83432	49.25	-0.25	Yes
E2f3	Atp1b3	-0.83432	49.25	-0.25	Yes
Etv6	Fli1	-0.83432	49.25	-0.25	Yes
Fli1	Sytl3	0.83432	49.25	0.251	Yes
Fli1	Zfp1	-0.83432	49.25	-0.25	Yes
Gabpa	Crybg3	0.83432	49.25	0.251	Yes
Gabpa	Slc25a24	0.83432	49.25	0.247	Yes
Irf7	Gbp7	0.83432	49.25	0.704	Yes
Klf2	Ctsd	0.83432	49.25	0.247	Yes
Meis3	Mfhas1	0.83432	49.25	0.255	Yes
Patz1	Fabp5	0.83432	49.25	0.246	Yes
Rarg	Serpina3f	0.83432	49.25	0.255	Yes
Zfp212	Fryl	0.83432	49.25	0.276	Yes
Zfp60	Pik3ip1	0.83432	49.25	0.955	Yes
Zfp652	Lrba	0.83432	49.25	0.248	Yes
Ets1	Rhoh	0.83383	49.28	0.28	Yes
Fli1	Egr2	-0.83383	49.28	-0.28	Yes
Irf2	Thra	-0.83383	49.28	-0.28	Yes
Max	Hectd3	-0.83383	49.28	-0.28	Yes
Mtf1	Bcl2l1	0.83383	49.28	0.276	Yes
Nr2f6	Bcl2a1b	0.83383	49.28	0.283	Yes
Rarg	Ube2t	-0.83383	49.28	-0.28	Yes
Rfx5	Cdc42se1	-0.83383	49.28	-0.28	Yes
Runx1	Ubl3	0.83383	49.28	0.285	Yes
Runx3	Gm15987	0.83383	49.28	0.276	Yes
Stat5a	Rfx5	0.83383	49.28	0.28	Yes
Zfp281	C1qtnf12	0.83383	49.28	0.28	Yes
Zfp799	Qtrt1	-0.83383	49.28	-0.4	Yes
Ar	Smchd1	0.83331	49.24	0.237	Yes
Cebpa	Ppp1r14b	0.83331	49.24	0.237	Yes
Clock	Gm30211	0.83331	49.24	0.235	Yes
Egr1	Tmem256	0.83331	49.24	0.236	Yes
Gata3	Rgs10	0.83331	49.24	0.238	Yes
Irf7	Rsad2	0.83331	49.24	0.949	Yes
Klf10	Casp3	0.83331	49.24	0.241	Yes
Klf3	Golm1	0.83331	49.24	0.24	Yes
Mef2d	Nenf	-0.83331	49.24	-0.24	Yes
Runx1	Prex1	0.83331	49.24	0.243	Yes
Tcf3	S100a11	-0.83331	49.24	-0.24	Yes
Tfcp2	Hmgn1	0.83331	49.24	0.239	Yes
Tox2	Sigirr	0.83331	49.24	0.238	Yes
Zfp384	Hcst	0.83331	49.24	0.24	Yes
Arid3a	Ispd	-0.83293	49.27	-0.27	Yes
Bhlhe40	Agpat5	-0.83293	49.27	-0.27	Yes
Bhlhe40	Tdrp	-0.83293	49.27	-0.27	Yes
Jund	Dapp1	0.83293	49.27	0.266	Yes
Klf7	Entpd1	-0.83293	49.27	-0.27	Yes
Prdm1	Cd9	-0.83293	49.27	-0.27	Yes
Rora	Lamc1	0.83293	49.27	0.336	Yes
Runx3	Tmem173	-0.83293	49.27	-0.27	Yes
Tbx21	Ifit1bl1	0.83293	49.27	0.27	Yes
Zfp287	Trim34a	0.83293	49.27	0.267	Yes
Egr3	Mrpl58	-0.83249	49.23	-0.23	Yes
Mtf1	Fam46c	-0.83249	49.23	-0.23	Yes
Nfkb1	Serinc3	0.83249	49.23	0.231	Yes
Nr3c1	Sp100	-0.83249	49.23	-0.23	Yes
Relb	Ergic1	0.83249	49.23	0.235	Yes
Rfx5	Inpp5f	0.83249	49.23	0.232	Yes
Stat2	Hspa5	0.83249	49.23	0.234	Yes
Tcf12	Sigirr	-0.83249	49.23	-0.23	Yes
Tcf4	Prkch	0.83249	49.23	0.405	Yes
Zfp143	Gpatch4	0.83249	49.23	0.235	Yes
Zfp281	Lrrc32	0.83249	49.23	0.31	Yes
Zfp384	Dennd4c	0.83249	49.23	0.227	Yes
Ctcf	Msrb2	0.83211	49.26	0.262	Yes
Gata3	Il1rl1	0.83211	49.26	0.259	Yes
Irf2	Kcnip3	0.83211	49.26	0.261	Yes
Irf5	Ehd3	-0.83211	49.26	-0.26	Yes
Klf10	Pabpc1	-0.83211	49.26	-0.26	Yes
Klf13	Cdkn2d	-0.83211	49.26	-0.57	Yes
Maz	Ddx43	-0.83211	49.26	-0.26	Yes
Nr4a2	Eif4enif1	0.83211	49.26	0.265	Yes
Prdm1	Tcf7	-0.83211	49.26	-0.26	Yes
Zfp281	Zfp831	0.83211	49.26	0.264	Yes
Foxj3	Cyp4v3	0.83181	49.22	0.224	Yes
Foxk1	Il18r1	-0.83181	49.22	-0.22	Yes
Gata3	Lpin1	-0.83181	49.22	-0.22	Yes
Irf2	Aftph	0.83181	49.22	0.221	Yes
Klf3	Bik	0.83181	49.22	0.218	Yes
Nfat5	Btla	0.83181	49.22	0.215	Yes
Rora	Gm20275	-0.83181	49.22	-0.22	Yes
Zfp287	Trim30d	0.83181	49.22	0.221	Yes
Ctcf	Plscr1	-0.8314	49.25	-0.25	Yes
Ikzf1	Gimap1	-0.8314	49.25	-0.25	Yes
Irf3	Tnfrsf25	0.8314	49.25	0.254	Yes
Klf6	Pacsin1	-0.8314	49.25	-0.25	Yes
Maz	Dnajb4	-0.8314	49.25	-0.25	Yes
Nfkb1	Bmpr2	0.8314	49.25	0.253	Yes
Nr2f6	Cers4	0.8314	49.25	0.253	Yes
Nr2f6	Scml4	-0.8314	49.25	-0.25	Yes
Nr3c1	Mt1	0.8314	49.25	0.251	Yes
Tbx21	Cyb5a	-0.8314	49.25	-0.25	Yes
Zbtb7a	Il15ra	0.8314	49.25	0.253	Yes
Batf	Il6ra	-0.83103	49.21	-0.21	Yes
Ctcf	N4bp1	0.83103	49.21	0.215	Yes
E2f3	Sccpdh	0.83103	49.21	0.212	Yes
Gtf2i	L3mbtl2	-0.83103	49.21	-0.21	Yes
Gtf3a	Baiap2	-0.83103	49.21	-0.21	Yes
Irf3	Herc6	0.83103	49.21	0.267	Yes
Irf5	Nmi	0.83103	49.21	0.208	Yes
Klf3	Rtn4rl1	0.83103	49.21	0.207	Yes
Zfp87	Rasa2	0.83103	49.21	0.212	Yes
Zkscan6	Prdx4	-0.83103	49.21	-0.21	Yes
Ctcf	Mlec	0.83062	49.24	0.239	Yes
E2f3	Oxr1	0.83062	49.24	0.239	Yes
Eomes	Ifngas1	0.83062	49.24	0.244	Yes
Foxp3	AB124611	-0.83062	49.24	-0.24	Yes
Jun	Apobec2	-0.83062	49.24	-0.24	Yes
Jun	Gm26759	0.83062	49.24	0.238	Yes
Nfatc1	Gdi2	0.83062	49.24	0.24	Yes
Nfia	Tshz2	0.83062	49.24	0.527	Yes
Rbpj	Ntrk3	-0.83062	49.24	-0.24	Yes
Runx2	Cbr1	-0.83062	49.24	-0.24	No
Stat2	Helz2	0.83062	49.24	0.238	Yes
Ar	Hdhd5	-0.83021	49.2	-0.27	Yes
Batf	Aff3	-0.83021	49.2	-0.2	Yes
Egr1	Sub1	-0.83021	49.2	-0.2	Yes
Irf3	Daxx	0.83021	49.2	0.202	Yes
Max	Usp48	0.83021	49.2	0.204	Yes
Rela	Tnfrsf4	-0.83021	49.2	-0.2	Yes
Rfx3	Rap1b	-0.83021	49.2	-0.2	Yes
Tfcp2	Nab1	0.83021	49.2	0.202	Yes
Zbtb7b	Mycbp	0.83021	49.2	0.202	Yes
Zfp219	Ttc3	0.83021	49.2	0.202	Yes
Zkscan6	Tmbim4	-0.83021	49.2	-0.2	Yes
Ctcf	Vdr	-0.82976	49.19	-0.2	Yes
Irf2	BC051226	-0.82976	49.19	-0.3	Yes
Klf3	Baiap2	-0.82976	49.19	-0.19	Yes
Klf4	Abhd4	-0.82976	49.19	-0.19	Yes
Klf6	Oxr1	-0.82976	49.19	-0.19	Yes
Myb	Plek	0.82976	49.19	0.188	Yes
Nfatc2	St8sia4	-0.82976	49.19	-0.19	Yes
Plagl2	Lpp	-0.82976	49.19	-0.19	Yes
Rest	Pdcd1lg2	-0.82976	49.19	-0.19	Yes
Rreb1	Lamc1	0.82976	49.19	0.192	Yes
Rreb1	Skap2	0.82976	49.19	0.191	Yes
Zfp398	Pdlim4	-0.82976	49.19	-0.19	Yes
Elf4	Rap1b	0.82912	49.23	0.226	Yes
Foxp3	Matn2	0.82912	49.23	0.227	Yes
Hmg20b	Tnfrsf9	0.82912	49.23	0.229	Yes
Kcnip3	Ctla2a	0.82912	49.23	0.616	No
Klf6	Arhgef18	0.82912	49.23	0.234	Yes
Klf7	Arl2	0.82912	49.23	0.233	Yes
Maz	Dock5	-0.82912	49.23	-0.23	Yes
Maz	Gm14029	-0.82912	49.23	-0.23	Yes
Nfatc1	Apbb1ip	-0.82912	49.23	-0.23	Yes
Nfkb1	Gbp5	0.82912	49.23	0.234	Yes
Pbx3	Lat	-0.82912	49.23	-0.23	Yes
Rorc	Cited4	0.82912	49.23	0.231	No
Runx3	Klf3	0.82912	49.23	0.234	Yes
Runx3	P2rx7	-0.82912	49.23	-0.23	Yes
Srebf2	Tesc	0.82912	49.23	0.235	Yes
Tfdp2	Ppm1b	0.82912	49.23	0.229	Yes
Tox2	Fas	0.82912	49.23	0.229	Yes
Ctcf	Sdc4	0.82879	49.18	0.182	Yes
Foxj2	Ap3s1	-0.82879	49.18	-0.18	Yes
Klf10	Plp2	0.82879	49.18	0.328	Yes
Klf13	Ctsd	0.82879	49.18	0.183	Yes
Klf3	Nrm	0.82879	49.18	0.178	Yes
Pou6f1	Cd200	0.82879	49.18	0.176	Yes
Sp2	Kiz	0.82879	49.18	0.184	Yes
Tfe3	Nod1	-0.82879	49.18	-0.26	Yes
Zfp384	Msl3l2	0.82879	49.18	0.206	Yes
Bcl11b	H1f0	-0.82834	49.22	-0.22	Yes
Clock	Cep290	0.82834	49.22	0.222	Yes
Foxk1	Axin2	0.82834	49.22	0.22	Yes
Irf2	Gpr18	0.82834	49.22	0.224	Yes
Jund	Cd247	-0.82834	49.22	-0.22	Yes
Klf2	Hspa13	-0.82834	49.22	-0.22	Yes
Maz	Ppil1	0.82834	49.22	0.222	Yes
Sp3	Prr7	-0.82834	49.22	-0.22	Yes
Stat1	Cxcl10	0.82834	49.22	0.218	Yes
Zfp281	Evi2a	-0.82834	49.22	-0.22	Yes
Zfp281	Slc26a11	-0.82834	49.22	-0.29	Yes
Zfp398	Zadh2	0.82834	49.22	0.22	Yes
Bhlhe40	Plscr1	-0.828	49.17	-0.17	Yes
E2f3	Ecel1	0.828	49.17	0.168	Yes
Egr1	Itgae	0.828	49.17	0.17	Yes
Eomes	Tmem64	0.828	49.17	0.168	Yes
Gabpa	Eif4enif1	0.828	49.17	0.224	Yes
Mga	Hdac4	0.828	49.17	0.374	Yes
Relb	Birc2	0.828	49.17	0.17	Yes
Runx2	Tmsb10	0.828	49.17	0.166	Yes
Tef	Rb1	0.828	49.17	0.17	Yes
Elk3	Spock2	0.82763	49.21	0.207	Yes
Fos	Orai3	0.82763	49.21	0.325	Yes
Foxp3	Glcci1	0.82763	49.21	0.207	Yes
Jun	Cxcr3	-0.82763	49.21	-0.21	Yes
Klf10	Gatsl3	-0.82763	49.21	-0.25	Yes
Klf13	Bcl6	-0.82763	49.21	-0.21	Yes
Maz	Efhd2	-0.82763	49.21	-0.21	Yes
Rora	Il18r1	0.82763	49.21	0.218	Yes
Stat4	Adora2a	-0.82763	49.21	-0.21	Yes
Stat4	Ccdc50	0.82763	49.21	0.208	Yes
Batf	Pim2	-0.82725	49.16	-0.16	Yes
Irf3	Trim30a	0.82725	49.16	0.161	Yes
Klf3	Nabp1	0.82725	49.16	0.157	Yes
Klf3	Tmem131l	-0.82725	49.16	-0.16	Yes
Rfx3	Tmcc1	0.82725	49.16	0.212	Yes
Srebf2	Als2cl	0.82725	49.16	0.31	Yes
Stat2	Znfx1	0.82725	49.16	0.195	Yes
Xpa	Ms4a4b	0.82725	49.16	0.387	Yes
Zfp281	Klrb1f	-0.82725	49.16	-0.16	Yes
Zfp467	Suclg1	-0.82725	49.16	-0.16	Yes
Batf	Bcl3	0.82695	49.2	0.198	Yes
Batf	Klf2	-0.82695	49.2	-0.38	Yes
Irf4	Icos	0.82695	49.2	0.199	Yes
Mxd1	Gm42722	-0.82695	49.2	-0.2	Yes
Nfkb1	Galm	0.82695	49.2	0.205	Yes
Pbx2	Zfp281	0.82695	49.2	0.198	Yes
Zfp281	Sqor	0.82695	49.2	0.34	Yes
Zfp467	Zbtb7b	0.82695	49.2	0.197	Yes
Ar	Phf11a	0.82665	49.15	0.152	Yes
Fli1	Ctdsp1	0.82665	49.15	0.151	Yes
Fli1	Spn	0.82665	49.15	0.152	Yes
Mef2d	Nkg7	0.82665	49.15	0.15	Yes
Nfkb1	Nfkb2	0.82665	49.15	0.152	Yes
Plagl2	Ier2	0.82665	49.15	0.15	Yes
Zfp281	Cyb5a	0.82665	49.15	0.149	Yes
Zfp384	Hacd3	-0.82665	49.15	-0.15	Yes
Fli1	Bzw2	-0.82654	49.14	-0.14	Yes
Irf3	Ifit2	0.82654	49.14	0.142	Yes
Zfp384	Ephx1	-0.82654	49.14	-0.14	Yes
Irf2	Mndal	0.82632	49.19	0.186	Yes
Nfatc3	Elf4	0.82632	49.19	0.186	Yes
Nfkb1	Dapp1	0.82632	49.19	0.193	Yes
Nr2f6	Adora2a	-0.82632	49.19	-0.48	Yes
Pou6f1	Exoc6	0.82632	49.19	0.191	Yes
Rel	Supt3	0.82632	49.19	0.187	Yes
Etv3	AU041133	-0.82617	49.13	-0.13	Yes
Fli1	Capn3	-0.82617	49.13	-0.13	Yes
Runx1	Ncmap	-0.82617	49.13	-0.13	Yes
Sp4	Rasgrp2	-0.82617	49.13	-0.13	Yes
Arid3b	Lpar6	0.82579	49.18	0.182	Yes
Ascl2	Fam20a	0.82579	49.18	0.178	Yes
Hivep3	Hif1a	0.82579	49.18	0.181	Yes
Ikzf1	Gm47015	-0.82579	49.18	-0.41	Yes
Klf2	Gm45716	-0.82579	49.18	-0.18	Yes
Klf2	Oaz2	-0.82579	49.18	-0.18	Yes
Maz	Smpd1	-0.82579	49.18	-0.18	Yes
Mef2d	Irf2bp2	-0.82579	49.18	-0.18	Yes
Nfil3	Gm45716	0.82579	49.18	0.183	Yes
Stat3	Stmn1	-0.82579	49.18	-0.18	Yes
Bcl6	Nbeal2	0.82553	49.12	0.122	Yes
Cebpa	Bcl2	0.82553	49.12	0.12	Yes
Klf3	Dgkz	-0.82553	49.12	-0.12	Yes
Mga	Gab3	0.82553	49.12	0.119	Yes
Nrf1	Zc3h12d	-0.82553	49.12	-0.12	Yes
Rarg	Wnt10a	-0.82553	49.12	-0.12	Yes
Runx1	Tnfsf14	0.82553	49.12	0.121	Yes
Bcl6	Cbr1	0.82531	49.11	0.308	Yes
Bcl6	Lair1	0.82531	49.11	0.111	Yes
Ctcf	Itgae	0.82531	49.11	0.108	Yes
Klf3	Kctd12	0.82531	49.11	0.106	Yes
Runx1	Hcst	0.82531	49.11	0.114	Yes
Tox2	Fosl2	0.82531	49.11	0.112	Yes
Elk3	Commd8	0.82482	49.17	0.414	Yes
Gata3	Dock9	-0.82482	49.17	-0.17	Yes
Mafg	Susd2	0.82482	49.17	0.17	Yes
Maz	Unc5cl	-0.82482	49.17	-0.17	Yes
Nfatc1	Prkca	0.82482	49.17	0.175	Yes
Nfkb1	Prnp	0.82482	49.17	0.264	Yes
Nr4a2	Lgalsl	0.82482	49.17	0.171	Yes
Pbx3	Saraf	-0.82482	49.17	-0.17	Yes
Pou2f2	Arhgap5	0.82482	49.17	0.445	Yes
Runx3	Gnptg	0.82482	49.17	0.172	Yes
Smad4	Pdlim1	0.82482	49.17	0.168	Yes
Zbtb7a	Trbc2	-0.82482	49.17	-0.17	Yes
Zfp467	Ube2g2	-0.82482	49.17	-0.17	Yes
Ar	Mndal	0.8246	49.1	0.099	Yes
Bcl6	Lgals3	-0.8246	49.1	-0.1	Yes
Klf6	Socs2	0.8246	49.1	0.21	Yes
Nfatc1	Il17ra	-0.8246	49.1	-0.36	Yes
Rarg	Peli1	0.8246	49.1	0.098	Yes
Rela	Nfkb2	0.8246	49.1	0.099	Yes
Klf7	Klk8	0.82449	49.09	0.092	Yes
Rbpj	Naa10	-0.82449	49.09	-0.092	Yes
Zkscan7	Stard5	-0.82449	49.09	-0.095	Yes
Bhlhe40	Als2cl	-0.82426	49.16	-0.16	Yes
Elk4	Rexo5	-0.82426	49.16	-0.16	Yes
Ikzf1	Tbc1d30	-0.82426	49.16	-0.16	Yes
Jun	Mnat1	0.82426	49.16	0.162	Yes
Klf13	Dgkz	-0.82426	49.16	-0.16	Yes
Mxd1	Snx18	0.82426	49.16	0.156	Yes
Egr1	Ttc28	0.82407	49.08	0.081	Yes
Runx1	Eml3	0.82407	49.08	0.076	Yes
Tcf4	Ugp2	-0.82407	49.08	-0.076	Yes
Ubp1	Pvrig	-0.82407	49.08	-0.085	No
Zfp932	Lilrb4a	0.82407	49.08	0.082	Yes
Foxk1	Tdrp	-0.82385	49.15	-0.27	Yes
Nfat5	1700019D03Rik	0.82385	49.15	0.174	Yes
Rel	Bcl2a1d	-0.82385	49.15	-0.15	Yes
Rora	Dgkz	-0.82385	49.15	-0.15	Yes
Tcf7	Cd28	0.82385	49.15	0.153	Yes
Zfp281	Ikzf4	0.82385	49.15	0.15	Yes
Fli1	Tbkbp1	0.82359	49.07	0.073	Yes
Gabpa	Prss12	0.82359	49.07	0.074	Yes
Irf2	Cybb	0.82359	49.07	0.071	Yes
Irf3	Mitd1	0.82359	49.07	0.071	Yes
Srebf2	Bhlhe40	-0.82359	49.07	-0.31	Yes
Zfp384	Hmgn3	-0.82359	49.07	-0.069	Yes
Zkscan6	Ncmap	-0.82359	49.07	-0.065	Yes
Ar	Piezo1	0.82336	49.14	0.136	Yes
Egr3	Nenf	0.82336	49.14	0.14	Yes
Foxp3	Cd72	0.82336	49.14	0.137	Yes
Gata3	Ncf4	0.82336	49.14	0.136	Yes
Prdm1	Cdk6	0.82336	49.14	0.136	Yes
Vdr	Hivep2	0.82336	49.14	0.136	Yes
Sp2	Socs2	0.82329	49.06	0.06	Yes
Tfcp2	Chn1os3	0.82329	49.06	0.058	Yes
Klf2	Spint2	-0.82318	49.13	-0.3	Yes
Klf6	Spn	0.82318	49.13	0.13	Yes
Srf	Ubald1	0.82318	49.13	0.132	Yes
Creb3l2	Golm1	-0.8231	49.05	-0.4	Yes
Klf6	S1pr1	0.8231	49.05	0.049	Yes
Prdm1	Podnl1	0.82299	49.12	0.116	Yes
Tcf7	Kcnn4	0.82299	49.12	0.121	Yes
Zfp467	Jdp2	-0.82299	49.12	-0.12	Yes
Bcl6	Ly6c2	-0.82295	49.04	-0.044	Yes
Foxp3	Unc119	0.82277	49.11	0.11	Yes
Pbx3	Igkc	0.82277	49.11	0.111	Yes
Pou2f2	Mllt3	-0.82277	49.11	-0.11	Yes
Pou2f2	Stx6	-0.82277	49.11	-0.19	Yes
Zfp1	2900093K20Rik	-0.82277	49.11	-0.23	Yes
Ar	Parp10	0.82243	49.03	0.026	Yes
Egr1	Cd79b	0.82243	49.03	0.03	Yes
Fli1	Sp3os	0.82243	49.03	0.033	Yes
Irf3	Ube2l6	0.82243	49.03	0.03	Yes
Runx1	Entpd5	0.82243	49.03	0.03	Yes
Stat2	Isg20	0.82243	49.03	0.597	Yes
Trp53	Naa20	0.82243	49.03	0.028	Yes
Zfp281	Jun	0.82243	49.03	0.032	Yes
Zfp287	Mogat1	-0.82243	49.03	-0.31	Yes
Elk4	Metrnl	-0.82217	49.1	-0.1	Yes
Gata3	Hipk1	-0.82217	49.1	-0.47	Yes
Klf6	Dusp7	0.82217	49.1	0.101	Yes
Nfatc1	Hspa5	0.82217	49.1	0.1	Yes
Nfil3	Frmd4a	-0.82217	49.02	-0.023	Yes
Runx1	Rapsn	0.82217	49.1	0.104	Yes
Zbtb7a	Mical1	0.82217	49.1	0.096	Yes
Egr1	Bmyc	0.82198	49.01	0.011	Yes
Irf3	Rnf213	0.82198	49.01	0.008	Yes
Klf3	Tob1	0.82198	49.01	0.314	Yes
Mef2d	Klre1	-0.82198	49.01	-0.1	Yes
Nr1d1	Fam189b	0.82198	49.01	0.013	Yes
Mef2d	Crim1	0.82194	49	0.32	Yes
Arid5b	Pear1	0.82164	49.09	0.091	Yes
Elk3	Tmem71	-0.82164	49.09	-0.09	Yes
Gtf2i	Plcb4	-0.82164	49.09	-0.092	Yes
Irf2	Icam1	0.82164	49.09	0.088	Yes
Klf2	Prkch	-0.82164	49.09	-0.088	Yes
Maz	Smpdl3a	0.82164	49.09	0.173	Yes
Rora	Cited4	0.82164	48.86	0.862	No
Tfdp1	Cers6	0.82164	49.09	0.092	Yes
Rora	Il23r	0.82161	48.83	0.833	Yes
Ncoa3	Klf4	0.82157	48.8	0.796	Yes
Rbpj	Fdps	-0.82142	49.08	-0.26	Yes
Rora	Serpinb1a	0.82142	48.77	0.773	No
Vdr	Jak2	0.82142	49.08	0.076	Yes
Zkscan6	Fam204a	0.82142	48.77	0.769	Yes
Irf2	Parp12	0.82127	49.07	0.077	Yes
Jdp2	Pacs1	-0.82127	48.76	-0.76	Yes
Nfatc1	Endod1	-0.82127	49.07	-0.29	Yes
Trp53	Klf2	-0.82127	48.76	-0.76	Yes
Mafg	Smco4	0.82123	48.75	0.754	Yes
Fos	Tgfb1	0.82105	48.74	0.735	Yes
Irf2	Vmp1	0.82105	49.06	0.06	Yes
Rara	S100a10	0.82105	49.06	0.06	Yes
Rora	Serpina3g	0.82105	48.74	0.74	Yes
Zfp281	Sigirr	0.82105	49.06	0.061	Yes
Klf3	Ywhaq	0.82101	48.73	0.731	Yes
Maz	Cipc	-0.82086	49.05	-0.052	Yes
Maz	Hopx	-0.82086	49.05	-0.049	Yes
Tbx21	Atp8b4	-0.82086	49.05	-0.05	Yes
Tfdp2	Flna	-0.82086	49.05	-0.049	Yes
Klf4	Coq8b	-0.82067	48.72	-0.72	Yes
Nr2c2	Osbpl3	-0.82067	48.72	-0.72	Yes
Rarg	Glipr1	0.82067	48.72	0.72	Yes
Stat5a	Apobec1	-0.82067	48.72	-0.72	Yes
Zbtb14	Ap2a2	0.82067	48.72	0.719	Yes
Ascl2	Slc26a11	0.82045	49.04	0.045	Yes
Bcl6	Art2b	0.82045	48.71	0.713	Yes
Bcl6	Irf1	-0.82045	49.04	-0.035	Yes
Elk3	Lmo4	-0.82045	48.71	-0.71	No
Gata3	Ahr	0.82045	49.04	0.08	Yes
Zfp281	Itm2c	0.82045	49.04	0.04	Yes
Cebpb	Klf2	-0.82037	49.03	-0.034	Yes
Tcf12	Dok2	-0.82037	49.03	-0.03	Yes
Zfp467	Bmyc	0.82034	49.02	0.626	Yes
Meis3	Smim1	0.82019	48.7	0.703	Yes
Nr2c2	Lgals1	-0.82019	48.7	-0.7	Yes
Stat5a	Usp18	-0.82019	48.7	-0.7	Yes
Trp53	Rin2	0.82019	48.7	0.703	Yes
Cux1	Ubac2	-0.82004	49.01	-0.0081	Yes
Fli1	1700019D03Rik	-0.82004	49.01	-0.1	Yes
Pbx3	Arhgap5	0.82004	49.01	0.013	Yes
Runx3	Gm11713	0.82004	49.01	0.207	Yes
Zfp467	Nab1	-0.82	49	-0.00095	Yes
Irf7	Rnf213	0.81974	48.96	0.961	Yes
Klf7	B4galt5	0.81974	48.69	0.692	Yes
Maf	Ltb4r1	0.81974	48.69	0.69	Yes
Pou2f1	Twf2	-0.81974	48.69	-0.69	Yes
Rxrb	Gm11713	-0.81974	48.69	-0.69	Yes
Tcf12	Serpina3g	-0.81974	48.69	-0.69	Yes
Xpa	Dpysl5	0.81974	48.69	0.693	Yes
Stat5b	Satb1	0.8197	48.68	0.678	Yes
Irf7	Cd274	0.81966	48.92	0.92	Yes
Stat2	Ms4a6b	0.81963	48.9	0.905	Yes
Gfi1	Tnfaip8	0.81948	48.66	0.662	Yes
Jun	Slit3	0.81948	48.66	0.663	Yes
Klf6	Smpdl3a	0.81948	48.66	0.656	Yes
Rora	Ckb	0.81948	48.66	0.658	No
Irf7	Slfn5	0.81936	48.89	0.889	Yes
Irf7	Stat2	0.81936	48.89	0.891	Yes
Stat2	Stat1	0.81936	48.89	0.892	Yes
Irf7	Oas1c	0.81933	48.86	0.863	Yes
Fosb	Klf4	-0.81914	48.65	-0.65	Yes
Rarg	Psme2	0.81914	48.65	0.646	Yes
Rest	Spint2	-0.81914	48.65	-0.65	Yes
Rora	Rorc	0.81914	48.65	0.654	Yes
Runx1	Smad7	-0.81914	48.65	-0.65	Yes
Irf7	Ehd4	0.81903	48.84	0.842	Yes
Irf7	Ube2l6	0.81903	48.84	0.842	Yes
Irf7	Zcchc2	0.81903	48.84	0.843	Yes
Irf3	Comtd1	-0.81877	48.64	-0.64	Yes
Irf3	Vars	0.81877	48.64	0.636	Yes
Irf7	Aida	0.81877	48.64	0.64	Yes
Klf7	Ass1	0.81877	48.64	0.644	Yes
Mxd1	Lpcat4	-0.81877	48.64	-0.64	Yes
Tfe3	B4galt1	-0.81877	48.64	-0.64	Yes
Zbtb20	Ptpn13	0.81877	48.64	0.644	Yes
Irf7	Fam111a	0.81858	48.83	0.828	Yes
Irf7	Trim30a	0.81858	48.83	0.828	Yes
Klf9	Snx2	-0.81858	48.83	-0.83	Yes
Stat2	Etnk1	0.81858	48.83	0.831	Yes
Stat2	Trim14	0.81858	48.83	0.828	Yes
Irf7	Tmem106a	0.81854	48.82	0.818	Yes
Elk3	Evi2a	0.81828	48.63	0.634	Yes
Irf9	Ap1s3	0.81828	48.8	0.795	Yes
Mef2a	Igfbp7	-0.81828	48.63	-0.63	Yes
Nfatc3	Gimap5	0.81828	48.63	0.632	Yes
Nfia	Il6st	0.81828	48.8	0.804	Yes
Nr2f6	Cbx7	-0.81828	48.63	-0.63	Yes
Zfp110	Mthfd2	0.81828	48.63	0.628	Yes
Irf7	Gdap10	0.81821	48.79	0.791	Yes
Irf7	Isg15	0.81821	48.79	0.793	Yes
Bcl6	Ighm	0.81783	48.62	0.619	Yes
Irf3	Gm47242	0.81783	48.62	0.62	Yes
Irf5	Samd9l	0.81783	48.62	0.619	Yes
Irf7	Ankfy1	0.81783	48.78	0.777	Yes
Irf7	Cybb	0.81783	48.78	0.777	Yes
Irf7	Pnpt1	0.81783	48.78	0.776	Yes
Klf4	Zfp748	-0.81783	48.78	-0.78	Yes
Max	Efhd2	0.81783	48.62	0.622	Yes
Runx1	Csrp1	-0.81783	48.62	-0.62	Yes
Runx3	Il18rap	0.81783	48.62	0.625	Yes
Irf7	Ctss	0.81764	48.77	0.773	Yes
Irf7	Ppa1	0.81764	48.77	0.774	Yes
Klf6	Pard6g	-0.81764	48.61	-0.61	Yes
Kmt2a	Cxcr4	0.81764	48.61	0.606	Yes
Zkscan6	Ikzf2	-0.81764	48.61	-0.61	Yes
Irf7	Cxcl10	0.81753	48.74	0.743	Yes
Irf7	Gbp9	0.81753	48.74	0.743	Yes
Klf4	Flywch2	0.81753	48.74	0.74	Yes
Irf7	Gbp6	0.81746	48.73	0.725	Yes
Irf7	Zbp1	0.81746	48.73	0.726	Yes
Atf6	Psma7	0.81712	48.6	0.602	No
Foxj3	Rnf166	-0.81712	48.6	-0.6	Yes
Ikzf3	Slfn2	-0.81712	48.6	-0.6	Yes
Irf2	Ifi213	0.81712	48.6	0.602	Yes
Mafg	Rapsn	0.81712	48.6	0.599	Yes
Prdm1	Ccnd3	-0.81712	48.72	-0.72	Yes
Prdm1	Chsy1	0.81712	48.6	0.599	Yes
Rest	Zfp827	-0.81712	48.6	-0.6	Yes
Sp3	Eif4enif1	0.81712	48.6	0.601	Yes
Nfic	Tnfsf11	0.81697	48.59	0.586	Yes
Rreb1	Orai2	-0.81697	48.59	-0.59	Yes
Smad3	Ncmap	0.81697	48.59	0.589	Yes
Zfp825	Dsel	-0.81697	48.59	-0.59	No
Gata3	Lax1	-0.81679	48.71	-0.71	Yes
Irf7	Oas3	0.81679	48.71	0.709	Yes
Jun	Snx14	0.81679	48.71	0.714	Yes
Maf	S100a11	0.81679	48.71	0.711	No
Stat1	Irf1	0.81679	48.71	0.706	Yes
Nr1d1	Gtf2i	-0.81664	48.7	-0.7	Yes
Runx3	Hif1a	-0.81664	48.7	-0.7	Yes
Vdr	Tgfbr1	-0.81664	48.7	-0.7	Yes
Zfp101	Gpd1l	-0.81664	48.7	-0.7	Yes
Bcl6	Itgb7	-0.81652	48.69	-0.69	Yes
Irf7	Xdh	0.81652	48.69	0.691	Yes
Tfdp2	Serp2	-0.81652	48.69	-0.69	Yes
Ar	1110034G24Rik	0.8163	48.68	0.68	Yes
Gata3	Ipcef1	-0.8163	48.68	-0.68	Yes
Irf7	Clic4	0.8163	48.68	0.682	Yes
Irf7	Isg20	0.8163	48.68	0.68	Yes
Maf	Tapbpl	0.8163	48.68	0.676	Yes
Thra	Plek	-0.8163	48.68	-0.68	Yes
Irf7	Strbp	-0.81626	48.67	-0.67	Yes
Batf	Zbtb32	-0.81563	48.58	-0.58	Yes
Egr3	Nfe2l2	-0.81563	48.58	-0.58	Yes
Irf9	Pml	0.81563	48.58	0.575	Yes
Klf10	Zdhhc2	0.81563	48.58	0.578	Yes
Klf7	Prag1	0.81563	48.58	0.583	Yes
Myb	Gm37065	-0.81563	48.58	-0.58	Yes
Nfatc2	Sccpdh	0.81563	48.58	0.583	No
Pou2f1	Ptp4a3	-0.81563	48.58	-0.58	Yes
Rfx3	Shtn1	0.81563	48.58	0.575	Yes
Rora	Tmem176a	0.81563	48.58	0.575	No
Rreb1	Pgap1	-0.81563	48.58	-0.58	Yes
Runx3	Xrn2	0.81563	48.58	0.576	Yes
Stat2	Ifi44	0.81563	48.58	0.581	Yes
Tbx21	Slfn1	-0.81563	48.58	-0.58	Yes
Tcf12	Il2	0.81563	48.58	0.577	Yes
Tox2	Akt3	0.81563	48.58	0.576	Yes
Zbtb7a	Psme2	-0.81563	48.58	-0.58	Yes
Ascl2	Ubac2	0.81533	48.66	0.656	Yes
Fli1	Itpk1	0.81533	48.57	0.574	Yes
Klf2	Smox	-0.81533	48.66	-0.66	Yes
Klf4	Mbnl2	-0.81533	48.57	-0.57	Yes
Maf	Maf	0.81533	48.57	0.575	Yes
Pou2f1	Gm32856	0.81533	48.57	0.57	Yes
Srebf2	Naip5	-0.81533	48.66	-0.66	Yes
Stat2	Dvl2	-0.81533	48.66	-0.66	Yes
Bach1	Dynlrb1	-0.8148	48.65	-0.65	No
Gabpa	Arl6ip1	-0.8148	48.56	-0.56	Yes
Gtf2i	Birc3	-0.8148	48.65	-0.65	Yes
Irf2	Hsh2d	0.8148	48.56	0.563	Yes
Irf7	Mitd1	0.8148	48.65	0.653	Yes
Klf7	Kat6b	0.8148	48.65	0.652	Yes
Mxi1	Frrs1	0.8148	48.65	0.65	Yes
Rfx1	Cnp	0.8148	48.65	0.649	Yes
Rora	Ap3s1	0.8148	48.56	0.558	Yes
Stat1	Pcgf5	0.8148	48.65	0.653	Yes
Tfe3	Srgn	0.8148	48.56	0.559	Yes
Xpa	Sqor	0.8148	48.56	0.562	Yes
Zbtb7a	Smyd4	0.8148	48.56	0.557	Yes
Zfp287	H2-Q2	0.8148	48.56	0.565	Yes
Cebpa	Rnasel	-0.81465	48.64	-0.64	Yes
Irf7	Ddx58	0.81465	48.64	0.64	Yes
Irf7	Rnf114	0.81465	48.64	0.64	Yes
Mafg	Cisd1	0.81465	48.64	0.643	No
Elk3	Sh2d2a	0.81428	48.55	0.547	Yes
Fos	Sh3bp5	-0.81428	48.55	-0.55	Yes
Maf	Igkc	0.81428	48.55	0.548	No
Ncoa3	Eif4e2	-0.81428	48.55	-0.55	No
Nr3c1	Gimap1	0.81428	48.55	0.546	Yes
Rbpj	Ccnd3	0.81428	48.55	0.553	Yes
Stat3	Luzp1	-0.81428	48.55	-0.55	Yes
Vdr	Gm28935	-0.81428	48.55	-0.55	Yes
Zbtb7a	Rhof	-0.81428	48.55	-0.55	Yes
Zfp1	Fbxw7	-0.81428	48.55	-0.55	Yes
Irf7	Helz2	0.81398	48.63	0.625	Yes
Irf7	Trim21	0.81398	48.63	0.629	Yes
Maf	Prdm1	0.81398	48.63	0.635	Yes
Nfatc1	Ifngr1	-0.81398	48.63	-0.63	Yes
Runx1	Arhgap5	-0.81398	48.63	-0.63	Yes
Sp3	Rhoq	-0.81398	48.63	-0.63	Yes
Zeb2	Asrgl1	0.81398	48.63	0.63	Yes
Zfp467	Ltb	0.81398	48.63	0.632	Yes
Foxj3	Fam222b	0.81376	48.62	0.625	Yes
Klf2	Dgka	0.81376	48.62	0.62	Yes
Nfatc3	Pmepa1	-0.81376	48.62	-0.62	Yes
Stat2	Slc25a51	-0.81376	48.62	-0.62	Yes
Thra	Gpx1	0.81376	48.62	0.615	Yes
Zfp143	Clic4	-0.81376	48.62	-0.62	Yes
Bach1	Emc9	-0.81327	48.54	-0.54	Yes
Etv3	Lat	0.81327	48.54	0.545	Yes
Foxj2	Gata3	0.81327	48.54	0.538	Yes
Hlf	Abcb1a	0.81327	48.54	0.538	Yes
Klf3	Rnaset2a	-0.81327	48.54	-0.54	Yes
Mtf1	Rgs2	0.81327	48.54	0.536	Yes
Mxd1	Dusp2	-0.81327	48.54	-0.54	Yes
Mxi1	Gpm6b	0.81327	48.54	0.54	Yes
Prdm1	Fcgr2b	0.81327	48.54	0.535	Yes
Rora	Hgsnat	0.81327	48.54	0.54	Yes
Tfe3	Scd2	0.81327	48.54	0.537	Yes
Trp53	Ccrl2	0.81327	48.54	0.539	Yes
Zfp932	Itgad	0.81327	48.54	0.541	Yes
Gata3	Itm2c	0.81301	48.61	0.61	Yes
Irf7	Pttg1	0.81301	48.61	0.61	Yes
Runx1	Zdhhc15	-0.81301	48.61	-0.61	Yes
Sp2	Dstyk	-0.81301	48.61	-0.61	Yes
Sp3	Kcnip3	-0.81301	48.61	-0.61	Yes
Srf	Tmco4	0.81301	48.61	0.61	Yes
Vdr	Lrrc8c	-0.81301	48.61	-0.61	Yes
Foxj3	Xlr4a	-0.81271	48.53	-0.53	Yes
Klf4	Fam168a	0.81271	48.53	0.567	Yes
Klf9	Epsti1	0.81271	48.53	0.535	Yes
Mef2a	Ms4a6c	-0.81271	48.53	-0.53	Yes
Meis3	Cacna1d	0.81271	48.53	0.525	Yes
Nfatc1	Sdf4	0.81271	48.53	0.528	Yes
Rfx1	Trp53inp1	0.81271	48.53	0.533	Yes
Tfe3	Adgre5	-0.81271	48.53	-0.53	Yes
Ar	Emp1	0.81245	48.6	0.6	Yes
Fli1	Sdc4	0.81245	48.6	0.597	Yes
Fos	Nfkbiz	0.81245	48.6	0.604	Yes
Fos	Srebf2	0.81245	48.6	0.598	Yes
Irf2	Amz2	-0.81245	48.6	-0.6	Yes
Mynn	Fam49a	-0.81245	48.6	-0.6	Yes
Stat1	Stat2	0.81245	48.6	0.598	Yes
Creb1	Pten	0.81196	48.52	0.515	Yes
Gtf3a	Cdc42se2	0.81196	48.52	0.518	Yes
Irf2	Ifi27l2a	0.81196	48.52	0.517	Yes
Nfatc1	Cpne7	-0.81196	48.52	-0.52	Yes
Rreb1	Ethe1	0.81196	48.52	0.518	Yes
Sp110	Glmn	-0.81196	48.52	-0.52	Yes
Sp2	Arl3	0.81196	48.52	0.517	Yes
Stat2	Cldnd1	-0.81196	48.52	-0.52	Yes
Tfdp1	Flot1	-0.81196	48.52	-0.52	Yes
Tfe3	P2rx7	0.81196	48.52	0.519	Yes
Zfp101	Bysl	0.81196	48.52	0.938	Yes
Zfp287	Stat2	0.81196	48.52	0.519	Yes
Zfp799	Bysl	0.81196	48.52	0.938	Yes
Foxp3	Cysltr1	0.81159	48.59	0.588	Yes
Gabpa	Nr2f6	0.81159	48.59	0.586	Yes
Mafg	Ift80	-0.81159	48.59	-0.59	Yes
Myc	Cd55	0.81159	48.59	0.591	No
Nr2f6	Gm19585	0.81159	48.59	0.591	Yes
Tcf12	Rac2	-0.81159	48.59	-0.59	Yes
Thra	Rel	-0.81159	48.59	-0.59	Yes
Zbtb7a	Cltb	0.81159	48.59	0.593	Yes
Zfp87	Gm15417	0.81159	48.59	0.588	Yes
Zfp984	Zfp287	0.81159	48.59	0.587	Yes
Arnt2	Igkc	0.81062	48.58	0.577	No
Atf1	Smchd1	0.81062	48.58	0.585	Yes
Foxj3	Pisd	0.81062	48.51	0.511	Yes
Gata3	Adamts6	0.81062	48.58	0.582	Yes
Irf2	4930503L19Rik	0.81062	48.58	0.585	Yes
Irf7	Slfn1	0.81062	48.58	0.584	Yes
Jun	Serpina9	0.81062	48.51	0.51	Yes
Klf13	Itga6	0.81062	48.58	0.577	Yes
Mafg	Fam20a	0.81062	48.51	0.505	Yes
Mxi1	AI504432	-0.81062	48.51	-0.51	Yes
Nfatc1	Grn	0.81062	48.58	0.576	Yes
Nfatc1	Slc37a2	0.81062	48.51	0.51	Yes
Nr3c1	Fxyd5	0.81062	48.51	0.506	Yes
Nr3c1	Ms4a6b	-0.81062	48.58	-0.58	Yes
Nrf1	Ssh1	-0.81062	48.51	-0.51	Yes
Rorc	Rab11fip1	0.81062	48.51	0.508	Yes
Rxrb	Zfp36l1	0.81062	48.51	0.512	Yes
Ski	Cd38	-0.81062	48.51	-0.51	No
Sp3	Ttn	0.81062	48.51	0.512	Yes
Srebf2	Zeb2	-0.81062	48.58	-0.58	Yes
Stat1	Irgm2	0.81062	48.58	0.581	Yes
Stat3	Trim30a	0.81062	48.58	0.581	Yes
Thra	Crtc3	0.81062	48.58	0.578	Yes
Zfp398	Rasgrp2	-0.81062	48.51	-0.51	Yes
Zfp942	Cmtm7	0.81062	48.51	0.938	Yes
Zfp984	Cmtm7	0.81062	48.51	0.938	Yes
Cic	Flnb	0.81047	48.57	0.565	Yes
Nrf1	Zfp318	0.81047	48.57	0.573	Yes
Zfp467	Cd274	0.81047	48.57	0.569	Yes
Zfp87	Eml4	-0.81047	48.57	-0.57	Yes
Creb3	Cyfip1	0.80987	48.5	0.497	Yes
Elk3	Gm3411	-0.80987	48.5	-0.5	No
Foxj2	Gpm6b	0.80987	48.5	0.503	Yes
Gtf3a	Sdc4	0.80987	48.5	0.502	Yes
Klf3	Lmna	0.80987	48.5	0.503	Yes
Klf7	Bst2	0.80987	48.5	0.5	Yes
Nfatc1	Icam1	0.80987	48.5	0.495	Yes
Nfil3	Chn2	-0.80987	48.5	-0.5	Yes
Nrf1	Nfkb2	-0.80987	48.5	-0.5	Yes
Pbx3	Nrros	0.80987	48.5	0.497	Yes
Rara	Gpr65	-0.80987	48.5	-0.5	Yes
Runx3	Selplg	0.80987	48.5	0.502	Yes
Stat3	Eif2ak2	-0.80987	48.5	-0.5	Yes
Zbtb7b	Mgat5	-0.80987	48.5	-0.5	Yes
Zfp467	Gm15283	0.80987	48.5	0.502	Yes
Zkscan1	S100a4	-0.80987	48.5	-0.5	Yes
Bhlhe40	Rgs19	-0.80938	48.56	-0.56	Yes
Fos	C330011M18Rik	0.80938	48.56	0.555	Yes
Irf2	Lrba	0.80938	48.56	0.558	Yes
Irf7	Tgtp2	0.80938	48.56	0.556	Yes
Mafg	Vsir	0.80938	48.56	0.562	Yes
Pou2f2	Cacna1d	0.80938	48.56	0.564	Yes
Prdm1	Bcl6	-0.80938	48.56	-0.56	Yes
Rbpj	Gucy1a1	-0.80938	48.56	-0.56	Yes
Sox4	Fam234b	0.80938	48.56	0.56	Yes
Tcf4	Nf1	0.80938	48.56	0.564	Yes
Tfdp2	Lsp1	-0.80938	48.56	-0.56	Yes
Zfp143	Echdc1	0.80938	48.56	0.558	Yes
Zfp219	St3gal2	0.80938	48.56	0.555	Yes
Cebpa	Ankrd50	-0.80897	48.49	-0.49	Yes
Klf4	Nrros	0.80897	48.49	0.487	Yes
Klf4	Ubald2	-0.80897	48.49	-0.49	Yes
Mafg	Tmem140	0.80897	48.49	0.49	Yes
Mga	Txndc5	0.80897	48.49	0.493	Yes
Nr3c1	Ifngas1	-0.80897	48.49	-0.49	Yes
Rest	Nfat5	-0.80897	48.49	-0.49	Yes
Rfx5	Arhgef12	0.80897	48.49	0.488	Yes
Rfx5	Arrdc4	0.80897	48.49	0.487	Yes
Runx2	Evi2a	0.80897	48.49	0.487	Yes
Zfp281	Actn1	0.80897	48.49	0.493	Yes
Arntl	Plin2	0.80849	48.55	0.546	Yes
Batf	Cmah	-0.80849	48.55	-0.55	Yes
Cux1	Mpp1	0.80849	48.55	0.549	No
Gtf3a	Litaf	-0.80849	48.55	-0.55	Yes
Hivep2	Cuedc2	-0.80849	48.55	-0.55	Yes
Hmg20b	Themis	0.80849	48.55	0.867	Yes
Irf2	Msi2	0.80849	48.55	0.554	Yes
Klf4	Gpcpd1	-0.80849	48.55	-0.55	Yes
Klf6	Grhpr	-0.80849	48.55	-0.55	Yes
Klf9	Chn2	-0.80849	48.55	-0.55	Yes
Smad3	Pptc7	-0.80849	48.55	-0.55	Yes
Zbtb32	Neu1	-0.80849	48.55	-0.55	No
Zfp143	Ckb	-0.80849	48.55	-0.55	Yes
Clock	Chst11	0.80811	48.54	0.539	Yes
Elk4	Bicdl1	0.80811	48.54	0.539	Yes
Fosb	Rack1	0.80811	48.54	0.535	No
Gtf3a	Rabgef1	-0.80811	48.54	-0.54	Yes
Irf7	Trim25	0.80811	48.54	0.536	No
Maz	Smim1	-0.80811	48.54	-0.54	Yes
Nr2f6	Ccnd2	-0.80811	48.54	-0.54	Yes
Stat2	Casp4	0.80811	48.54	0.536	Yes
Zfp287	D130040H23Rik	0.80811	48.54	0.539	Yes
Zfp467	Sephs2	-0.80811	48.54	-0.54	Yes
Atf6	Fam162a	0.80729	48.48	0.482	Yes
Cebpa	Socs3	0.80729	48.48	0.482	Yes
Elk3	Dapp1	-0.80729	48.48	-0.48	Yes
Elk4	Tspoap1	-0.80729	48.48	-0.48	Yes
Foxp1	Espn	0.80729	48.48	0.938	Yes
Foxp1	Kiz	0.80729	48.48	0.938	Yes
Foxp4	Espn	0.80729	48.48	0.938	Yes
Foxp4	Kiz	0.80729	48.48	0.938	Yes
Gtf2b	Cpe	0.80729	48.48	0.479	Yes
Gtf2i	Irak3	0.80729	48.48	0.484	Yes
Gtf3a	Krtcap3	0.80729	48.48	0.477	Yes
Irf3	Chmp4b	0.80729	48.48	0.481	Yes
Mecp2	Msrb2	0.80729	48.48	0.481	Yes
Nr4a1	Ptpn4	-0.80729	48.48	-0.48	Yes
Pbx3	Mgat4a	0.80729	48.48	0.48	Yes
Rora	Acot9	0.80729	48.48	0.482	Yes
Rora	Odc1	0.80729	48.48	0.485	Yes
Rreb1	Satb1	0.80729	48.48	0.481	Yes
Sp3	Carhsp1	0.80729	48.48	0.476	Yes
Stat4	Tnfsf11	-0.80729	48.48	-0.48	Yes
Trp53	Pear1	0.80729	48.48	0.479	Yes
Zfp398	St8sia4	0.80729	48.48	0.481	Yes
Elk4	Daxx	0.80688	48.53	0.534	Yes
Foxp3	Cd4	-0.80688	48.53	-0.53	Yes
Gata3	Ctsh	0.80688	48.53	0.531	Yes
Irf7	Ncoa7	0.80688	48.53	0.529	Yes
Irf7	Parp9	0.80688	48.53	0.531	Yes
Maz	Gbp7	-0.80688	48.53	-0.53	Yes
Mynn	Abcc1	0.80688	48.53	0.534	Yes
Stat1	Atp8a1	0.80688	48.53	0.533	Yes
Tef	Daam1	-0.80688	48.53	-0.53	Yes
Tgif1	Rin2	0.80688	48.53	0.528	Yes
Zfp287	Ppp2r1b	-0.80688	48.53	-0.53	Yes
Clock	Ptpn22	0.80632	48.47	0.466	Yes
Gata3	Csrp1	0.80632	48.47	0.466	Yes
Gtf3a	Elovl5	0.80632	48.47	0.471	Yes
Irf3	Ctss	0.80632	48.47	0.466	Yes
Jun	Ecm1	-0.80632	48.47	-0.47	Yes
Jun	Spry1	0.80632	48.47	0.466	Yes
Mtf1	Gm3558	0.80632	48.47	0.473	No
Nr1d2	D1Ertd622e	0.80632	48.47	0.474	Yes
Pou6f1	Gm5547	-0.80632	48.47	-0.47	Yes
Tcf12	B4galt5	0.80632	48.47	0.467	Yes
Tcf4	Ccr7	0.80632	48.47	0.474	Yes
Vdr	Bcl9l	-0.80632	48.47	-0.47	Yes
Zfp143	Pno1	0.80632	48.47	0.472	Yes
Zfp281	Pmaip1	-0.80632	48.47	-0.47	Yes
Zfp287	Mrpl54	0.80632	48.47	0.468	Yes
Ar	Raph1	0.80587	48.52	0.52	Yes
Ascl2	Hmox1	0.80587	48.52	0.518	Yes
Bcl6	Sub1	-0.80587	48.52	-0.52	Yes
Fos	Ncald	-0.80587	48.52	-0.52	Yes
Gtf2i	Cers6	0.80587	48.52	0.521	Yes
Ikzf1	Txnrd2	-0.80587	48.52	-0.52	Yes
Klf6	Prss12	0.80587	48.52	0.525	Yes
Mafg	Klk8	-0.80587	48.52	-0.52	No
Mef2d	Nmb	0.80587	48.52	0.524	Yes
Runx3	A430078G23Rik	0.80587	48.52	0.524	Yes
Sox4	Slit3	0.80587	48.52	0.524	Yes
Zfp287	1600014C10Rik	0.80587	48.52	0.516	Yes
Arid5b	Hvcn1	0.80523	48.46	0.461	Yes
Bach2	Bcl2	0.80523	48.46	0.465	Yes
Ctcf	Cd200	-0.80523	48.46	-0.46	Yes
Cux1	Pola1	0.80523	48.46	0.456	Yes
Klf4	Gzf1	-0.80523	48.46	-0.46	Yes
Mxd1	Esyt1	-0.80523	48.46	-0.46	Yes
Nr2f6	Acaa1a	0.80523	48.46	0.459	Yes
Runx3	Cox5a	0.80523	48.46	0.462	Yes
Runx3	Il18r1	0.80523	48.46	0.457	Yes
Sp3	Chn1	0.80523	48.46	0.458	Yes
Stat3	Irf9	-0.80523	48.46	-0.46	Yes
Tef	Sec11c	0.80523	48.46	0.456	Yes
Trps1	Adgre5	-0.80523	48.46	-0.46	Yes
Zfp1	Eif4e3	-0.80523	48.46	-0.46	Yes
Zfp1	Themis	0.80523	48.46	0.461	Yes
Zfp101	Dtx3	0.80523	48.46	0.938	Yes
Zfp799	Dtx3	0.80523	48.46	0.938	Yes
Cux1	Phactr2	0.80437	48.51	0.506	Yes
Dbp	Tasp1	0.80437	48.51	0.513	Yes
Gata3	Mboat1	-0.80437	48.51	-0.51	Yes
Irf7	Mov10	0.80437	48.51	0.514	Yes
Klf10	Mapkapk2	0.80437	48.51	0.506	Yes
Klf7	Nrn1	-0.80437	48.51	-0.51	Yes
Maz	Adk	0.80437	48.51	0.508	Yes
Maz	Lrrk1	-0.80437	48.51	-0.51	Yes
Mterf1a	Pou2af1	-0.80437	48.51	-0.51	Yes
Nr2f6	Plek	0.80437	48.51	0.508	Yes
Nr4a1	Gm43672	-0.80437	48.51	-0.51	Yes
Pou2f2	Pde4d	-0.80437	48.51	-0.51	Yes
Rfx1	S100a13	0.80437	48.51	0.507	Yes
Runx2	1110008F13Rik	-0.80437	48.51	-0.51	Yes
Sp2	Exosc2	0.80437	48.51	0.51	Yes
Sp3	Mrps28	-0.80437	48.51	-0.51	Yes
Srebf2	Ly6e	0.80437	48.51	0.509	Yes
Stat2	Rabepk	0.80437	48.51	0.512	Yes
Stat2	Rfc3	0.80437	48.51	0.509	Yes
Tbx21	S1pr5	0.80437	48.51	0.511	Yes
Tcf3	Serpinb6a	-0.80437	48.51	-0.51	Yes
Zfhx2	Arhgap39	-0.80437	48.51	-0.51	Yes
Zfp597	Usp33	0.80437	48.51	0.512	Yes
Ascl2	Clic4	-0.80389	48.5	-0.5	Yes
Egr1	Fam160a2	-0.80389	48.5	-0.5	Yes
Foxk1	Mtbp	-0.80389	48.5	-0.5	Yes
Ikzf3	Klrb1f	0.80389	48.5	0.501	No
Max	Cd22	0.80389	48.5	0.5	Yes
Mef2a	Borcs7	0.80389	48.5	0.504	Yes
Nfe2l1	Entpd5	-0.80389	48.5	-0.5	Yes
Nfkb1	Rasgrp2	-0.80389	48.5	-0.5	Yes
Pou2f2	2510046G10Rik	-0.80389	48.5	-0.5	Yes
Stat2	Oasl2	0.80389	48.5	0.497	Yes
Stat2	Trim34a	0.80389	48.5	0.501	Yes
Tgif1	Cd83	0.80389	48.5	0.498	Yes
Zfp932	Polk	0.80389	48.5	0.503	Yes
Atf1	Jarid2	0.80307	48.45	0.446	Yes
Elf4	Arrb1	-0.80307	48.45	-0.45	Yes
Ets1	Crip1	-0.80307	48.45	-0.45	Yes
Fli1	Arl4d	0.80307	48.45	0.448	Yes
Foxk1	2700097O09Rik	0.80307	48.45	0.452	Yes
Foxo1	Hivep2	-0.80307	48.45	-0.45	Yes
Klf3	Gpr146	0.80307	48.45	0.45	Yes
Klf4	6330403K07Rik	-0.80307	48.45	-0.45	Yes
Lef1	Ctla4	0.80307	48.45	0.454	Yes
Lef1	Foxp4	0.80307	48.45	0.453	Yes
Mef2a	St3gal2	0.80307	48.45	0.455	Yes
Meis3	Wnt3	0.80307	48.45	0.452	Yes
Pou2f1	Glmn	-0.80307	48.45	-0.45	Yes
Relb	Rhoh	0.80307	48.45	0.45	Yes
Rest	Hells	0.80307	48.45	0.454	Yes
Runx3	Lrrk1	0.80307	48.45	0.454	Yes
Runx3	Peak1	0.80307	48.45	0.452	Yes
Sp2	Fam213b	0.80307	48.45	0.453	Yes
Srebf2	Plscr1	-0.80307	48.45	-0.45	Yes
Tcf12	Zfp467	-0.80307	48.45	-0.45	Yes
Zfp771	Gpr174	0.80307	48.45	0.451	Yes
Zkscan1	Ifngas1	0.80307	48.45	0.454	Yes
Foxp3	Fam160a1	0.80258	48.49	0.485	Yes
Irf7	Hmgn5	0.80258	48.49	0.486	Yes
Irf7	Irgm1	0.80258	48.49	0.487	Yes
Jdp2	Ctnnbip1	0.80258	48.49	0.488	Yes
Klf9	Tmem260	0.80258	48.49	0.489	Yes
Nfkb1	Mif	-0.80258	48.49	-0.49	Yes
Pbx2	Sike1	-0.80258	48.49	-0.49	Yes
Pbx3	Hspa5	0.80258	48.49	0.492	Yes
Plagl1	Gm20069	-0.80258	48.49	-0.49	Yes
Srebf2	Nudt2	0.80258	48.49	0.49	Yes
Tcf12	Dnase1l3	0.80258	48.49	0.491	Yes
Tcf4	Parp10	-0.80258	48.49	-0.49	Yes
Zfp799	S1pr4	-0.80258	48.49	-0.49	Yes
Arntl	B4galt7	0.80198	48.44	0.444	Yes
Batf	S1pr1	-0.80198	48.44	-0.44	Yes
Creb1	Adam19	0.80198	48.44	0.445	Yes
Foxp3	Rida	0.80198	48.44	0.445	Yes
Foxp3	Trim59	0.80198	48.44	0.441	Yes
Gtf2i	6330403K07Rik	-0.80198	48.44	-0.44	Yes
Hbp1	Mif	-0.80198	48.44	-0.44	Yes
Hmbox1	Tnfsf8	0.80198	48.44	0.441	Yes
Klf2	Pdlim7	-0.80198	48.44	-0.44	Yes
Mef2a	Map3k8	-0.80198	48.44	-0.44	Yes
Runx2	AW112010	-0.80198	48.44	-0.44	Yes
Tcf12	Enc1	0.80198	48.44	0.443	Yes
Zfp101	Scrn3	0.80198	48.44	0.938	Yes
Zfp281	Gzmk	-0.80198	48.44	-0.44	Yes
Zfp771	Arsb	0.80198	48.44	0.443	Yes
Zfp799	Scrn3	0.80198	48.44	0.938	Yes
Creb3	Mxd1	-0.8015	48.48	-0.48	Yes
Fosb	Lmbrd1	-0.8015	48.48	-0.48	Yes
Maz	Dnajb2	0.8015	48.48	0.482	Yes
Mxi1	Slamf6	-0.8015	48.48	-0.48	Yes
Nr2c2	Gm17018	-0.8015	48.48	-0.48	Yes
Nr3c1	Gm8369	-0.8015	48.48	-0.48	Yes
Pbx3	Fgf2	0.8015	48.48	0.477	Yes
Pou2f1	Cbx6	0.8015	48.48	0.48	Yes
Prdm1	Osgin1	0.8015	48.48	0.478	Yes
Rfx1	Fyn	-0.8015	48.48	-0.48	Yes
Sp4	Ms4a4b	0.8015	48.48	0.476	Yes
Stat5b	Sema4a	-0.8015	48.48	-0.48	Yes
Zfp219	Runx3	-0.8015	48.48	-0.48	Yes
Cebpz	Zfp101	-0.80082	48.43	-0.43	Yes
Fosb	Mir155hg	0.80082	48.43	0.426	Yes
Gabpa	Cd2	-0.80082	48.43	-0.43	Yes
Gata3	Mlec	0.80082	48.43	0.428	Yes
Gtf3a	Itgal	-0.80082	48.43	-0.43	Yes
Hlf	Them6	0.80082	48.43	0.43	No
Jun	Trbc2	-0.80082	48.43	-0.43	Yes
Klf10	Mapkapk5	-0.80082	48.43	-0.43	Yes
Mxd1	Lamp1	0.80082	48.43	0.426	Yes
Nfat5	Ppp3ca	-0.80082	48.43	-0.43	Yes
Rbpj	Top2a	-0.80082	48.43	-0.43	Yes
Rfx5	Dtx1	-0.80082	48.43	-0.43	Yes
Stat2	BC051226	0.80082	48.43	0.434	Yes
Vdr	Tnip1	0.80082	48.43	0.434	Yes
Zbtb32	Tec	0.80082	48.43	0.435	Yes
Zfp212	Flicr	0.80082	48.43	0.433	Yes
Zfp212	Il12rb1	0.80082	48.43	0.433	Yes
Zfp281	Pacsin1	0.80082	48.43	0.547	Yes
Ar	Tmcc3	0.80022	48.47	0.472	Yes
Ascl2	Mcub	0.80022	48.47	0.565	Yes
Eomes	Ranbp10	0.80022	48.47	0.471	Yes
Foxp3	Rnf130	0.80022	48.47	0.471	Yes
Irf2	Gpr65	0.80022	48.47	0.465	Yes
Irf2	Nab1	0.80022	48.47	0.469	Yes
Irf7	Ascc3	0.80022	48.47	0.469	Yes
Irf7	Parp11	0.80022	48.47	0.551	Yes
Kmt2a	Fgf13	-0.80022	48.47	-0.47	Yes
Rara	Cxcr5	0.80022	48.47	0.615	Yes
Smad3	2010111I01Rik	0.80022	48.47	0.466	Yes
Stat2	Herc6	0.80022	48.47	0.472	Yes
Tcf3	Fam210a	-0.80022	48.47	-0.47	Yes
Tcf3	Slc9a7	0.80022	48.47	0.471	Yes
Topors	Mindy1	-0.80022	48.47	-0.47	Yes
Zfp1	Ltb	0.80022	48.47	0.467	Yes
Arid5a	Tmem42	-0.79951	48.46	-0.46	Yes
Atf2	Eea1	0.79951	48.46	0.459	Yes
Bach1	Pcgf5	0.79951	48.46	0.456	Yes
Gata3	Sh2d1a	-0.79951	48.46	-0.46	Yes
Klf13	Mboat7	-0.79951	48.46	-0.46	Yes
Klf2	Rln3	-0.79951	48.46	-0.46	Yes
Klf9	Kdm5b	0.79951	48.46	0.464	Yes
Max	Mapkapk3	-0.79951	48.46	-0.46	Yes
Maz	Lta4h	-0.79951	48.46	-0.46	Yes
Nfatc1	Nsmce1	-0.79951	48.46	-0.46	Yes
Rxrb	Pex11a	-0.79951	48.46	-0.46	Yes
Tcf4	Tmem243	0.79951	48.46	0.461	Yes
Xpa	Klf3	0.79951	48.46	0.458	Yes
Zfp1	Tlr1	0.79951	48.46	0.457	Yes
Zfp101	S1pr5	0.79951	48.46	0.791	Yes
Zfp398	Capg	-0.79951	48.46	-0.46	Yes
Zfp467	Neat1	0.79951	48.46	0.5	Yes
Zfp87	Rab11fip1	-0.79951	48.46	-0.46	Yes
Zfp942	Acot9	-0.79951	48.46	-0.49	Yes
Arnt2	Etv6	0.7985	48.42	0.418	Yes
Batf	Adap1	0.7985	48.42	0.422	Yes
Ctcf	Marcksl1	-0.7985	48.42	-0.42	Yes
Elk4	Hsbp1	0.7985	48.42	0.419	Yes
Esrra	Matn2	-0.7985	48.42	-0.42	Yes
Gtf2b	Foxp3	0.7985	48.42	0.421	Yes
Klf10	AC119264.1	0.7985	48.42	0.418	Yes
Klf4	S100a13	0.7985	48.42	0.424	Yes
Mef2d	Limd2	-0.7985	48.42	-0.42	Yes
Mef2d	Mki67	-0.7985	48.42	-0.42	Yes
Nfatc3	Usp3	-0.7985	48.42	-0.42	Yes
Nfe2l1	4930523C07Rik	-0.7985	48.42	-0.42	Yes
Pbx2	Stk4	0.7985	48.42	0.415	Yes
Plagl1	Ptpn4	0.7985	48.42	0.421	Yes
Pou2f1	Lax1	-0.7985	48.42	-0.42	Yes
Rara	Crebl2	-0.7985	48.42	-0.42	Yes
Rarg	Ezh2	-0.7985	48.42	-0.42	Yes
Rbpj	Dctpp1	-0.7985	48.42	-0.42	Yes
Rfx1	Ctla4	0.7985	48.42	0.42	Yes
Rfx7	Inpp4b	-0.7985	48.42	-0.42	Yes
Rora	Scpep1	0.7985	48.42	0.42	No
Rxrb	B4galt1	-0.7985	48.42	-0.42	Yes
Tfe3	Trim8	0.7985	48.42	0.423	Yes
Zfp101	Klrk1	0.7985	48.42	0.938	Yes
Zfp101	Mif4gd	0.7985	48.42	0.938	Yes
Zfp799	Klrk1	0.7985	48.42	0.938	Yes
Zfp799	Mif4gd	0.7985	48.42	0.938	Yes
Arid3a	Slc2a3	0.79768	48.45	0.45	Yes
Arid5b	Slc24a3	0.79768	48.45	0.446	Yes
Ctcf	Abcb9	0.79768	48.45	0.453	Yes
Ctcf	Dgkd	0.79768	48.45	0.448	Yes
Foxo1	Nsmce1	0.79768	48.45	0.453	Yes
Gata3	Pmm1	-0.79768	48.45	-0.45	Yes
Gtf2i	Tmbim4	-0.79768	48.45	-0.45	Yes
Hivep3	Psmb10	-0.79768	48.45	-0.45	Yes
Jun	Wdfy2	0.79768	48.45	0.451	Yes
Mafg	Cltc	0.79768	48.45	0.453	Yes
Max	Plp2	-0.79768	48.45	-0.45	Yes
Mynn	Tcf7	-0.79768	48.45	-0.45	Yes
Nr1d1	Cpe	0.79768	48.45	0.446	No
Nr3c1	Slc22a15	0.79768	48.45	0.451	Yes
Rarg	Cyb5r4	-0.79768	48.45	-0.45	Yes
Rorc	Tdrkh	0.79768	48.45	0.452	No
Rreb1	Akt3	-0.79768	48.45	-0.45	Yes
Stat2	Tapbp	0.79768	48.45	0.453	Yes
Zfp101	Nmb	-0.79768	48.45	-0.46	Yes
Zfp384	Tgfbr3	-0.79768	48.45	-0.45	Yes
Zfp467	Gemin8	0.79768	48.45	0.446	Yes
Zfp467	St3gal6	-0.79768	48.45	-0.45	Yes
Arid5b	Gm19585	-0.79667	48.41	-0.41	Yes
Dbp	Mapk6	0.79667	48.41	0.411	Yes
Gabpa	Ahnak	0.79667	48.41	0.405	Yes
Gabpa	Arhgap26	0.79667	48.41	0.409	Yes
Gata3	Znrf1	0.79667	48.41	0.414	Yes
Klf7	Gm15655	-0.79667	48.41	-0.41	Yes
Klf7	Ntpcr	0.79667	48.41	0.413	Yes
Mafg	Celsr1	-0.79667	48.41	-0.41	Yes
Mxi1	Cipc	-0.79667	48.41	-0.41	Yes
Nfia	Itgal	-0.79667	48.41	-0.41	Yes
Patz1	Dok1	0.79667	48.41	0.405	Yes
Prdm1	Tmem37	0.79667	48.41	0.407	Yes
Rarg	Havcr2	0.79667	48.41	0.411	Yes
Rfx3	Igf1r	0.79667	48.41	0.412	Yes
Rora	Aqp3	0.79667	48.41	0.412	No
Rreb1	Nipal1	0.79667	48.41	0.414	Yes
Rreb1	Rcn1	0.79667	48.41	0.411	Yes
Runx1	Supt3	-0.79667	48.41	-0.41	Yes
Runx2	Acot9	-0.79667	48.41	-0.41	Yes
Sp110	Rnase4	0.79667	48.41	0.412	Yes
Stat3	Slfn5	-0.79667	48.41	-0.41	Yes
Tcf3	Gm31718	0.79667	48.41	0.414	Yes
Tfdp1	Anapc5	-0.79667	48.41	-0.41	Yes
Tox2	Otud7b	0.79667	48.41	0.406	Yes
Xpa	Gxylt1	0.79667	48.41	0.414	Yes
Zeb1	Car5b	0.79667	48.41	0.409	Yes
Zfp287	Stk4	0.79667	48.41	0.412	Yes
Bcl6	Kremen2	-0.79607	48.44	-0.44	Yes
Creb3	Nlrc5	-0.79607	48.44	-0.44	Yes
Fos	Lamb3	-0.79607	48.44	-0.44	Yes
Hivep2	Ddx24	0.79607	48.44	0.443	Yes
Irf7	Pml	0.79607	48.44	0.436	Yes
Klf7	Ggh	-0.79607	48.44	-0.44	Yes
Maz	Nkg7	-0.79607	48.44	-0.44	Yes
Nfatc2	Rnf157	0.79607	48.44	0.437	Yes
Nfatc3	Bzw2	-0.79607	48.44	-0.44	Yes
Rfx5	Twf2	-0.79607	48.44	-0.44	Yes
Sp2	Ddx28	0.79607	48.44	0.441	Yes
Stat1	Peli1	0.79607	48.44	0.44	Yes
Stat2	Lgals3bp	0.79607	48.44	0.438	Yes
Zfp1	Gstp3	0.79607	48.44	0.441	Yes
Zfp467	Lbh	0.79607	48.44	0.441	Yes
Zfx	Trp53i11	-0.79607	48.44	-0.44	Yes
Bach1	Mfhas1	-0.79533	48.4	-0.4	Yes
Elk4	Bst2	0.79533	48.4	0.402	Yes
Jun	Gas7	0.79533	48.4	0.401	Yes
Klf2	Itga4	0.79533	48.4	0.403	Yes
Mafg	Bach2	-0.79533	48.4	-0.4	Yes
Max	Mical1	0.79533	48.4	0.402	Yes
Nfatc3	Ptms	0.79533	48.4	0.403	Yes
Patz1	Snx18	0.79533	48.4	0.398	Yes
Rel	Usp48	0.79533	48.4	0.401	Yes
Runx1	Rel	-0.79533	48.4	-0.4	Yes
Runx3	Diaph1	0.79533	48.4	0.403	Yes
Smad3	Trim14	0.79533	48.4	0.404	Yes
Sp3	Ctsb	0.79533	48.4	0.397	Yes
Sp3	Klk8	-0.79533	48.4	-0.4	Yes
Stat3	Oas3	-0.79533	48.4	-0.4	Yes
Stat3	Xrn2	-0.79533	48.4	-0.4	Yes
Tfe3	C030034L19Rik	0.79533	48.4	0.397	Yes
Thra	Dtnb	0.79533	48.4	0.398	Yes
Zfp143	Esd	-0.79533	48.4	-0.4	Yes
Zfp467	Ttpal	0.79533	48.4	0.403	Yes
Bcl6	Zwint	0.79458	48.43	0.432	Yes
Crebl2	H2afz	0.79458	48.43	0.431	No
Dbp	Trim59	0.79458	48.43	0.433	Yes
Elk3	Tmsb10	-0.79458	48.43	-0.43	Yes
Hivep2	Sec11c	-0.79458	48.43	-0.43	Yes
Irf7	Hsh2d	0.79458	48.43	0.433	No
Irf7	Rabepk	0.79458	48.43	0.434	Yes
Irf9	Ifih1	0.79458	48.43	0.43	Yes
Mafg	Dclre1c	0.79458	48.43	0.432	Yes
Mafg	Vdr	0.79458	48.43	0.426	Yes
Nr2c2	Dcaf11	-0.79458	48.43	-0.43	Yes
Pou2f2	Cryzl1	0.79458	48.43	0.434	Yes
Pou2f2	Lair1	-0.79458	48.43	-0.43	Yes
Rarg	Ctla4	0.79458	48.43	0.434	Yes
Smad3	Ubr5	-0.79458	48.43	-0.43	Yes
Stat2	Irgm1	0.79458	48.43	0.428	Yes
Stat3	Cnp	-0.79458	48.43	-0.43	Yes
Trp53	Slc25a24	-0.79458	48.43	-0.43	Yes
Zfp1	Ehbp1l1	-0.79458	48.43	-0.43	Yes
Zfp1	Socs1	0.79458	48.43	0.425	Yes
Bcl6	Klrc1	-0.79379	48.39	-0.39	Yes
Dbp	Srebf2	0.79379	48.39	0.389	Yes
Deaf1	Mboat1	-0.79379	48.39	-0.39	Yes
Elf4	Fam111a	0.79379	48.39	0.389	Yes
Elf4	Ppp1r12a	0.79379	48.39	0.388	Yes
Esrra	Tmem64	-0.79379	48.39	-0.39	Yes
Foxk2	Atp1b3	0.79379	48.39	0.39	Yes
Foxp3	Snrpd3	-0.79379	48.39	-0.39	Yes
Irf3	Tmsb10	0.79379	48.39	0.391	Yes
Jun	Tacc1	0.79379	48.39	0.393	Yes
Meis3	Mllt3	0.79379	48.39	0.394	Yes
Nfatc3	Cd82	0.79379	48.39	0.388	Yes
Nrf1	Pde3b	0.79379	48.39	0.39	Yes
Rbpj	Ssr1	-0.79379	48.39	-0.39	Yes
Rest	1500009L16Rik	0.79379	48.39	0.388	Yes
Rora	Sec11c	0.79379	48.39	0.386	Yes
Sp2	Ktn1	0.79379	48.39	0.392	Yes
Trp53	Cers4	0.79379	48.39	0.387	Yes
Zfp1	Bbc3	-0.79379	48.39	-0.39	Yes
Zfp143	Atox1	-0.79379	48.39	-0.39	Yes
Zfp287	Arl4d	-0.79379	48.39	-0.39	Yes
Ahr	Crtc3	0.79308	48.42	0.424	Yes
Arid3a	Arhgap5	-0.79308	48.42	-0.42	Yes
Cebpa	Jarid2	0.79308	48.42	0.418	Yes
Foxp3	Crtc3	0.79308	48.42	0.424	Yes
Foxp3	Fgl2	0.79308	48.42	0.421	Yes
Gfi1	Itgb1	-0.79308	48.42	-0.42	Yes
Irf7	Samhd1	0.79308	48.42	0.421	Yes
Klf7	Snx11	-0.79308	48.42	-0.42	Yes
Maz	B630019A10Rik	0.79308	48.42	0.423	Yes
Nr1d2	Rorc	0.79308	48.42	0.42	Yes
Pou6f1	Arl5a	-0.79308	48.42	-0.42	Yes
Rarg	Cks2	-0.79308	48.42	-0.42	Yes
Rfx3	5730480H06Rik	-0.79308	48.42	-0.42	Yes
Sp3	Cox5a	-0.79308	48.42	-0.42	Yes
Srebf2	Cep70	-0.79308	48.42	-0.42	Yes
Stat5a	1500009L16Rik	-0.79308	48.42	-0.42	Yes
Zfp219	Mgat5	0.79308	48.42	0.417	Yes
Zfp467	Izumo1r	0.79308	48.42	0.424	Yes
Zfp467	Zyx	-0.79308	48.42	-0.42	Yes
Arntl	Mycbp	0.79226	48.38	0.376	Yes
Egr1	Rrad	0.79226	48.38	0.38	Yes
Egr3	Slfn5	-0.79226	48.38	-0.38	Yes
Elk3	Fgl2	-0.79226	48.38	-0.38	Yes
Etv3	Dap	0.79226	48.38	0.381	Yes
Foxp3	Mctp1	0.79226	48.38	0.382	Yes
Gabpa	Vps13c	0.79226	48.38	0.409	Yes
Kdm2b	Cry1	0.79226	48.38	0.378	Yes
Klf6	Gm20069	-0.79226	48.38	-0.38	Yes
Klf9	Csad	-0.79226	48.38	-0.38	Yes
Mtf1	Galnt9	-0.79226	48.38	-0.38	Yes
Nfia	Oxct1	0.79226	48.38	0.377	Yes
Nr3c1	Igf2r	-0.79226	48.38	-0.38	Yes
Plagl2	A230050P20Rik	-0.79226	48.38	-0.38	Yes
Rora	Il2rb	-0.79226	48.38	-0.38	Yes
Rora	Nebl	0.79226	48.38	0.379	Yes
Smad5	Ddx28	0.79226	48.38	0.379	Yes
Stat5a	2022-09-11	0.79226	48.38	0.381	Yes
Tfe3	Fkbp2	0.79226	48.38	0.381	Yes
Zfp101	Cep85l	0.79226	48.38	0.938	Yes
Zfp212	Fam162a	-0.79226	48.38	-0.38	Yes
Zfp799	Cep85l	0.79226	48.38	0.938	Yes
Egr3	Fbxw11	0.79178	48.41	0.412	Yes
Foxn2	Myo1e	-0.79178	48.41	-0.41	Yes
Klf7	Tnfrsf1b	-0.79178	48.41	-0.41	Yes
Maz	Gm33782	-0.79178	48.41	-0.41	Yes
Mef2a	Mgmt	-0.79178	48.41	-0.41	Yes
Nfic	Thumpd2	-0.79178	48.41	-0.41	Yes
Pou2f1	Gm11707	-0.79178	48.41	-0.41	Yes
Rest	Sephs2	-0.79178	48.41	-0.41	Yes
Runx2	Gm14718	-0.79178	48.41	-0.41	Yes
Tfcp2	Hspa13	0.79178	48.41	0.406	Yes
Tfdp1	4930523C07Rik	-0.79178	48.41	-0.41	Yes
Vdr	Etfbkmt	-0.79178	48.41	-0.41	Yes
Zfp101	Maf	-0.79178	48.41	-0.41	Yes
Ar	Acta2	-0.79103	48.4	-0.4	Yes
Ar	Susd3	0.79103	48.4	0.395	Yes
Cebpa	Rnf149	0.79103	48.4	0.397	Yes
Cux1	Sytl2	-0.79103	48.4	-0.4	Yes
Elk3	Cyb5r4	-0.79103	48.4	-0.4	Yes
Hlf	Olfr60	0.79103	48.4	0.4	No
Hlf	Tmem243	-0.79103	48.4	-0.4	Yes
Irf2	Rsu1	-0.79103	48.4	-0.4	Yes
Irf7	BC051226	0.79103	48.4	0.397	Yes
Irf7	Gm8369	0.79103	48.4	0.399	Yes
Klf2	Dtx3	-0.79103	48.4	-0.4	Yes
Klf2	Vamp5	-0.79103	48.4	-0.4	Yes
Maz	Gclm	0.79103	48.4	0.398	Yes
Nfic	Card19	0.79103	48.4	0.401	Yes
Relb	Oas1a	0.79103	48.4	0.397	Yes
Smad3	Itga1	0.79103	48.4	0.401	Yes
Sox4	Heatr3	0.79103	48.4	0.399	Yes
Tbx21	Pold4	-0.79103	48.4	-0.4	Yes
Tgif1	Prex1	-0.79103	48.4	-0.4	Yes
Trps1	Ptpn13	0.79103	48.4	0.396	Yes
Bach1	Chsy1	0.79017	48.37	0.37	Yes
Cebpa	AI467606	0.79017	48.37	0.369	Yes
Ddit3	Sfn	0.79017	48.37	0.375	Yes
Foxj2	2010111I01Rik	0.79017	48.37	0.369	Yes
Gabpa	Cd27	-0.79017	48.37	-0.37	Yes
Gata3	Oxr1	0.79017	48.37	0.368	Yes
Klf10	Gpr155	0.79017	48.37	0.367	Yes
Klf10	Sptssa	-0.79017	48.37	-0.37	Yes
Klf6	Mphosph6	0.79017	48.37	0.375	Yes
Klf9	Rfc3	-0.79017	48.37	-0.37	Yes
Mterf1a	Impa2	0.79017	48.37	0.367	Yes
Nfe2l1	Galnt10	-0.79017	48.37	-0.37	Yes
Nr3c1	Pnrc2	-0.79017	48.37	-0.37	Yes
Rfx5	Psme2	-0.79017	48.37	-0.37	Yes
Rora	Prrt1	0.79017	48.37	0.373	Yes
Runx1	Stk26	0.79017	48.37	0.372	Yes
Stat2	BC147527	0.79017	48.37	0.373	No
Tcf12	Dst	-0.79017	48.37	-0.37	Yes
Vdr	Lgals9	-0.79017	48.37	-0.37	Yes
Zfp1	Ankrd46	0.79017	48.37	0.369	Yes
Zfp101	Ctnnb1	0.79017	48.37	0.938	Yes
Zfp799	Ctnnb1	0.79017	48.37	0.938	Yes
Zfp87	D3Ertd751e	0.79017	48.37	0.375	Yes
Ar	Mcub	-0.78852	48.36	-0.36	Yes
Ascl2	Lnx2	0.78852	48.39	0.387	Yes
Crebl2	Gm2237	0.78852	48.39	0.395	No
Deaf1	Coch	-0.78852	48.36	-0.36	Yes
E2f3	Flt3l	-0.78852	48.36	-0.36	Yes
Egr3	Map2k3	0.78852	48.39	0.39	Yes
Foxp3	Mpp5	0.78852	48.39	0.39	Yes
Gata3	Camsap2	-0.78852	48.39	-0.39	Yes
Hmga1	Slc2a3	0.78852	48.39	0.699	Yes
Ikzf1	Trbc2	-0.78852	48.36	-0.36	Yes
Jun	Etv6	0.78852	48.36	0.365	Yes
Klf10	Nucb1	0.78852	48.39	0.391	Yes
Klf13	Ikbip	-0.78852	48.39	-0.39	Yes
Klf3	Mtpn	0.78852	48.36	0.357	Yes
Klf6	Mtpn	0.78852	48.39	0.386	Yes
Klf7	Tdrp	0.78852	48.39	0.388	Yes
Max	Ncald	0.78852	48.36	0.363	Yes
Maz	H2-Q10	-0.78852	48.39	-0.39	No
Mef2a	Dgkd	0.78852	48.36	0.359	Yes
Nr1d2	Mapk12	-0.78852	48.39	-0.39	Yes
Nrf1	Slc48a1	0.78852	48.39	0.385	Yes
Pou2af1	Cd96	-0.78852	48.39	-0.39	Yes
Pou2f2	Cebpa	0.78852	48.36	0.362	Yes
Pou2f2	Fam46a	-0.78852	48.39	-0.39	Yes
Rarg	Med10	-0.78852	48.39	-0.39	Yes
Relb	Tnfrsf4	0.78852	48.39	0.393	Yes
Rfx3	Hif1a	0.78852	48.36	0.358	Yes
Rfx7	Tmem109	-0.78852	48.39	-0.39	Yes
Runx2	Fam49a	0.78852	48.36	0.356	Yes
Rxrb	Myo1e	0.78852	48.36	0.36	Yes
Smad1	Etfbkmt	-0.78852	48.36	-0.36	Yes
Sox4	Fam189b	0.78852	48.36	0.364	Yes
Sp2	Il12rb1	-0.78852	48.36	-0.36	Yes
Sp3	Lmbrd1	0.78852	48.39	0.389	Yes
Stat1	Usp18	0.78852	48.36	0.363	Yes
Stat5b	Smc4	0.78852	48.39	0.39	Yes
Tcf12	Inpp5f	-0.78852	48.36	-0.36	Yes
Tfe3	Pik3ip1	-0.78852	48.36	-0.36	Yes
Tfe3	Zfp36	0.78852	48.36	0.365	Yes
Zbtb20	Cbr1	-0.78852	48.36	-0.36	No
Zfp281	Tnfsf14	-0.78852	48.39	-0.39	Yes
Zfp467	Gdf11	-0.78852	48.39	-0.39	Yes
Zfp467	Gpm6b	0.78852	48.36	0.359	Yes
Zfp467	Racgap1	-0.78852	48.39	-0.39	Yes
Ar	Arhgap9	-0.788	48.38	-0.38	Yes
Bcl6	Tmod3	-0.788	48.38	-0.38	Yes
Ctcf	Mpp6	0.788	48.38	0.376	Yes
Ddit3	Zbtb32	-0.788	48.38	-0.38	Yes
Esrra	Amz2	-0.788	48.38	-0.38	Yes
Hivep1	Gm30054	0.788	48.38	0.775	Yes
Klf2	Mpnd	0.788	48.38	0.383	Yes
Klf9	Tcf12	0.788	48.38	0.382	Yes
Mafg	Txnip	-0.788	48.38	-0.38	Yes
Nfat5	Elk3	0.788	48.38	0.375	Yes
Nfatc1	Tmod3	-0.788	48.38	-0.38	Yes
Nfic	Hs3st3b1	0.788	48.38	0.384	Yes
Zbtb7a	4921524J17Rik	-0.788	48.38	-0.38	Yes
Zfp652	Tnfsf11	-0.788	48.38	-0.38	Yes
Ar	Lgals3bp	0.78725	48.35	0.353	Yes
Atf1	H2-Q6	-0.78725	48.35	-0.35	No
Fli1	B4galt7	0.78725	48.35	0.348	Yes
Foxo1	Malt1	-0.78725	48.35	-0.35	Yes
Klf10	S100a11	0.78725	48.35	0.53	Yes
Klf2	Ier5l	-0.78725	48.35	-0.35	Yes
Klf3	Nfe2l2	0.78725	48.35	0.347	Yes
Klf9	Kansl1l	-0.78725	48.35	-0.35	Yes
Nfatc1	4833407H14Rik	0.78725	48.35	0.354	Yes
Nfatc1	Grap2	-0.78725	48.35	-0.35	Yes
Pou6f1	Igfbp7	0.78725	48.35	0.353	Yes
Rarg	Gm35363	0.78725	48.35	0.345	Yes
Rreb1	Bora	-0.78725	48.35	-0.35	No
Setdb1	Ppcdc	0.78725	48.35	0.351	Yes
Stat5a	Ccr6	0.78725	48.35	0.35	Yes
Tbx21	Slamf7	0.78725	48.35	0.362	Yes
Tfcp2	Dusp7	-0.78725	48.35	-0.35	Yes
Tfe3	Fyn	0.78725	48.35	0.352	Yes
Tgif1	Tnfrsf13b	0.78725	48.35	0.346	Yes
Zfp212	Il2ra	0.78725	48.35	0.349	Yes
Cebpb	Adap1	0.78677	48.37	0.374	Yes
Irf7	Ifi47	0.78677	48.37	0.372	Yes
Klf2	Ephx1	-0.78677	48.37	-0.37	Yes
Klf6	Coq8a	-0.78677	48.37	-0.37	Yes
Myb	Gsn	0.78677	48.37	0.373	Yes
Nr2f6	Smchd1	-0.78677	48.37	-0.37	Yes
Rreb1	Ntpcr	0.78677	48.37	0.367	Yes
Stat2	Daxx	0.78677	48.37	0.374	Yes
Tcf3	B4galnt1	0.78677	48.37	0.372	Yes
Tcf4	Gm2a	-0.78677	48.37	-0.37	Yes
Tox2	Serpini1	-0.78677	48.37	-0.37	Yes
Zfp101	Taf1c	-0.78677	48.37	-0.37	Yes
Zfp398	Nt5e	-0.78677	48.37	-0.37	Yes
Arid5a	Dus2	-0.78564	48.36	-0.36	Yes
Batf	Sesn3	-0.78564	48.34	-0.34	Yes
Creb1	Trim37	0.78564	48.34	0.343	Yes
E2f3	Eno1	-0.78564	48.36	-0.36	Yes
Eomes	Prg4	-0.78564	48.34	-0.34	Yes
Foxj3	1110032A03Rik	0.78564	48.34	0.344	Yes
Gtf2b	Klrc1	-0.78564	48.34	-0.34	Yes
Klf2	Nenf	-0.78564	48.34	-0.34	Yes
Max	Inpp5f	-0.78564	48.34	-0.34	Yes
Maz	Trp53i13	0.78564	48.36	0.364	Yes
Mtf1	Gipc1	0.78564	48.34	0.342	Yes
Nfia	AC119264.1	0.78564	48.36	0.364	Yes
Nfil3	AC147041.1	-0.78564	48.34	-0.36	Yes
Nr1d1	Gm45716	0.78564	48.34	0.341	Yes
Nr2f6	Orai3	0.78564	48.36	0.358	Yes
Patz1	Eml2	0.78564	48.34	0.336	Yes
Pou2f2	Diaph1	-0.78564	48.34	-0.34	Yes
Rora	Cryl1	-0.78564	48.36	-0.36	Yes
Runx1	Pik3cd	0.78564	48.34	0.337	Yes
Rxrb	Tex30	-0.78564	48.34	-0.46	Yes
Stat2	Arl2	-0.78564	48.36	-0.36	Yes
Stat2	Trim30a	0.78564	48.36	0.362	Yes
Tcf3	Arntl	-0.78564	48.36	-0.36	Yes
Tcf4	Msi2	-0.78564	48.34	-0.34	Yes
Tcf4	Slc35d2	-0.78564	48.36	-0.36	Yes
Tfcp2	Cd68	0.78564	48.34	0.339	Yes
Tfe3	Arntl	0.78564	48.36	0.358	Yes
Zbtb14	Hipk1	0.78564	48.34	0.34	Yes
Zfp143	Prss12	0.78564	48.34	0.342	Yes
Zfp524	E2f3	-0.78564	48.36	-0.36	Yes
Ar	Gm20069	-0.78516	48.35	-0.35	Yes
Foxp1	Cd2	-0.78516	48.35	-0.35	Yes
Irf3	Mrpl38	0.78516	48.35	0.349	Yes
Jdp2	Esm1	0.78516	48.35	0.346	Yes
Mafg	Egr1	0.78516	48.35	0.348	Yes
Myb	Rasa2	0.78516	48.35	0.35	Yes
Nfat5	Atp1b3	-0.78516	48.35	-0.35	Yes
Nr3c2	Hspbap1	0.78516	48.35	0.355	Yes
Nr4a2	Gm20234	0.78516	48.35	0.35	No
Relb	Sdf4	0.78516	48.35	0.353	Yes
Stat2	Rbl1	0.78516	48.35	0.352	Yes
Tgif1	Sh2d3c	-0.78516	48.35	-0.35	Yes
Zfp101	Kcnj8	0.78516	48.35	0.505	Yes
Ar	Ifih1	0.78381	48.33	0.329	Yes
Atf2	Ttc3	0.78381	48.34	0.341	Yes
Bcl6	Rnaset2a	0.78381	48.34	0.336	Yes
Cebpa	Tpst2	-0.78381	48.33	-0.33	Yes
Cebpz	Abcb9	0.78381	48.33	0.331	Yes
Elk3	1700061F12Rik	-0.78381	48.33	-0.33	No
Fli1	Kctd12	0.78381	48.34	0.343	Yes
Fosl2	Phf11c	0.78381	48.33	0.33	No
Gabpa	Gars	0.78381	48.33	0.327	Yes
Gabpa	Zbtb11	0.78381	48.33	0.328	Yes
Gata3	Serpinb9	-0.78381	48.33	-0.33	Yes
Gata3	Tasp1	0.78381	48.33	0.327	Yes
Gtf3a	Slc17a9	0.78381	48.33	0.382	Yes
Jund	Junb	0.78381	48.34	0.337	Yes
Klf9	Kcnip3	0.78381	48.34	0.345	Yes
Mef2a	Ms4a4c	-0.78381	48.33	-0.33	Yes
Mtf2	Xaf1	0.78381	48.33	0.332	Yes
Myb	A630001G21Rik	0.78381	48.34	0.345	Yes
Nfatc1	Ifi47	-0.78381	48.33	-0.33	Yes
Nfatc3	Tnfsf8	0.78381	48.33	0.332	Yes
Nr4a1	Prkcq	-0.78381	48.34	-0.34	Yes
Plagl2	Sytl3	-0.78381	48.33	-0.33	Yes
Pou2af1	Klf2	0.78381	48.33	0.332	Yes
Runx1	Sdhaf1	-0.78381	48.33	-0.33	Yes
Sp110	Ang	0.78381	48.33	0.325	Yes
Sp3	Cers4	0.78381	48.33	0.331	Yes
Sp3	Inpp4b	0.78381	48.34	0.336	Yes
Stat5a	Hlf	0.78381	48.33	0.33	Yes
Tcf12	Nck2	0.78381	48.33	0.326	Yes
Tef	1110034G24Rik	-0.78381	48.34	-0.34	Yes
Tfe3	5830468F06Rik	-0.78381	48.33	-0.33	Yes
Thra	Itgal	-0.78381	48.34	-0.34	Yes
Vdr	Gm15283	0.78381	48.34	0.343	Yes
Zbtb7a	Fam46a	0.78381	48.34	0.34	Yes
Zeb1	Itga4	0.78381	48.33	0.326	Yes
Zfp219	Zap70	0.78381	48.33	0.328	Yes
Arnt2	Sec14l1	0.78321	48.33	0.327	Yes
Egr1	Hdac4	0.78321	48.33	0.332	Yes
Egr1	Isg15	0.78321	48.33	0.328	Yes
Egr3	Igf2r	-0.78321	48.33	-0.33	Yes
Fli1	Mctp1	-0.78321	48.33	-0.42	Yes
Hmg20b	Tspo	-0.78321	48.33	-0.33	Yes
Ikzf1	Sytl1	-0.78321	48.33	-0.33	Yes
Jun	Ap1s2	-0.78321	48.33	-0.33	No
Klf2	Nrm	0.78321	48.33	0.328	Yes
Klf4	Ttc28	0.78321	48.33	0.327	Yes
Klf6	Isoc2b	-0.78321	48.33	-0.33	Yes
Mafg	Elk3	0.78321	48.33	0.333	Yes
Maz	Rundc3b	-0.78321	48.33	-0.33	Yes
Nfatc1	Ostc	0.78321	48.33	0.331	Yes
Pou6f1	Gtf2i	0.78321	48.33	0.325	Yes
Rfx1	Rexo2	0.78321	48.33	0.325	Yes
Bhlhe40	Rgs16	-0.78254	48.32	-0.32	Yes
Creb1	Xdh	-0.78254	48.32	-0.32	Yes
Irf3	Parp11	0.78254	48.32	0.323	Yes
Jun	Mthfd2	-0.78254	48.32	-0.32	Yes
Klf3	Plec	0.78254	48.32	0.32	Yes
Klf4	B4galt7	0.78254	48.32	0.315	Yes
Klf6	S100a6	0.78254	48.32	0.317	Yes
Klf7	Dennd2d	-0.78254	48.32	-0.32	Yes
Klf9	Foxk1	0.78254	48.32	0.32	Yes
Nfatc3	Ap1s2	0.78254	48.32	0.325	No
Nfe2l1	Clec2i	0.78254	48.32	0.324	Yes
Sox4	Cyb5a	-0.78254	48.32	-0.32	Yes
Stat5a	Rdh11	0.78254	48.32	0.317	Yes
Zfp101	Mical3	0.78254	48.32	0.938	Yes
Zfp143	Top2a	-0.78254	48.32	-0.32	Yes
Zfp281	Atp6v1d	0.78254	48.32	0.321	Yes
Zfp384	Emp1	0.78254	48.32	0.322	Yes
Zfp799	Mical3	0.78254	48.32	0.938	Yes
Egr1	Egr2	0.78176	48.32	0.32	Yes
Elk4	Tbc1d4	0.78176	48.32	0.316	Yes
Foxp3	Cpd	0.78176	48.32	0.32	Yes
Foxp3	Itih5	0.78176	48.32	0.321	Yes
Foxp4	Pstpip1	0.78176	48.32	0.897	Yes
Gabpa	Ifi209	0.78176	48.32	0.323	Yes
Hivep3	Pitpnm2	0.78176	48.32	0.321	Yes
Hlf	Dus2	-0.78176	48.32	-0.32	Yes
Ikzf1	Dennd2d	-0.78176	48.32	-0.5	Yes
Irf2	Rgs1	0.78176	48.32	0.32	Yes
Klf7	Etfb	-0.78176	48.32	-0.32	Yes
Mafg	Ptrh1	0.78176	48.32	0.316	Yes
Maz	Racgap1	-0.78176	48.32	-0.32	Yes
Nfatc1	Marcksl1	0.78176	48.32	0.318	Yes
Nfkb1	Sdhaf1	0.78176	48.32	0.321	Yes
Rreb1	H2afy	0.78176	48.32	0.322	Yes
Stat2	Uba7	0.78176	48.32	0.32	Yes
Tcf12	S100a4	-0.78176	48.32	-0.38	Yes
Zbtb7a	Phf13	0.78176	48.32	0.316	Yes
Zfp287	Apc	-0.78176	48.32	-0.32	Yes
Zscan26	Rbms1	-0.78176	48.32	-0.32	Yes
Atf1	Trib1	0.78097	48.31	0.311	Yes
Egr1	Adcy7	-0.78097	48.31	-0.31	Yes
Fos	Gemin8	-0.78097	48.31	-0.31	Yes
Foxj3	BC147527	-0.78097	48.31	-0.31	Yes
Foxk1	Oas3	-0.78097	48.31	-0.31	Yes
Foxp3	Ikzf2	0.78097	48.31	0.399	Yes
Ikzf1	Pitpnm2	-0.78097	48.31	-0.31	Yes
Irf3	Trim12a	0.78097	48.31	0.305	Yes
Max	B3gat3	-0.78097	48.31	-0.33	Yes
Max	Gatsl3	0.78097	48.31	0.497	Yes
Mef2a	Add3	0.78097	48.31	0.311	Yes
Mtf1	Lactb	0.78097	48.31	0.311	Yes
Mxd1	Gramd4	-0.78097	48.31	-0.31	Yes
Mxi1	Serpina3g	-0.78097	48.31	-0.31	Yes
Nr3c1	Cbl	-0.78097	48.31	-0.31	Yes
Rara	Crtc3	-0.78097	48.31	-0.31	Yes
Stat1	Sp110	0.78097	48.31	0.315	No
Tcf12	Il16	-0.78097	48.31	-0.31	Yes
Tcf3	Tap1	0.78097	48.31	0.311	Yes
Tcf7	Tns1	-0.78097	48.31	-0.31	Yes
Tfcp2	Lax1	0.78097	48.31	0.309	Yes
Gata3	Epb41	-0.78037	48.31	-0.31	Yes
Irf7	Gm4841	0.78037	48.31	0.309	Yes
Jun	Afap1	0.78037	48.31	0.314	Yes
Jun	Rapsn	0.78037	48.31	0.312	Yes
Klf7	Cdkn2d	0.78037	48.31	0.306	Yes
Klf9	Nfat5	0.78037	48.31	0.31	Yes
Nfatc1	Prnp	0.78037	48.31	0.315	Yes
Nr3c1	Csf1	0.78037	48.31	0.306	Yes
Pou2f2	Dusp2	0.78037	48.31	0.307	Yes
Runx2	Carmil2	-0.78037	48.31	-0.31	Yes
Sox4	Cdk2ap1	0.78037	48.31	0.307	Yes
Zfp212	Dusp10	-0.78037	48.31	-0.31	Yes
Zfp281	Thy1	-0.78037	48.31	-0.31	Yes
Zfp398	Bphl	-0.78037	48.31	-0.31	Yes
Zfp467	Exosc2	-0.78037	48.31	-0.31	Yes
Zfp771	Nat9	0.78037	48.31	0.307	Yes
Ctcf	Il2ra	0.77959	48.3	0.304	Yes
Etv6	Flt3l	-0.77959	48.3	-0.3	Yes
Foxp3	Naip5	0.77959	48.3	0.588	Yes
Irf2	Lgals9	0.77959	48.3	0.3	Yes
Irf3	Strbp	-0.77959	48.3	-0.3	Yes
Jun	Mfsd6	0.77959	48.3	0.298	Yes
Klf10	Fkbp2	-0.77959	48.3	-0.3	Yes
Klf3	Ldlr	0.77959	48.3	0.295	Yes
Klf4	Tmcc1	-0.77959	48.3	-0.3	Yes
Klf7	Klrb1f	-0.77959	48.3	-0.3	Yes
Myb	Etv3	-0.77959	48.3	-0.3	Yes
Nfkb2	Foxp1	0.77959	48.3	0.303	Yes
Rbpj	Gm45716	-0.77959	48.3	-0.3	Yes
Rfx1	Cdk5r1	0.77959	48.3	0.3	Yes
Rfx5	Xkr6	0.77959	48.3	0.297	Yes
Rorc	Frmd4b	0.77959	48.3	0.298	Yes
Rreb1	Cep112	0.77959	48.3	0.301	Yes
Tox2	Atl3	0.77959	48.3	0.301	Yes
Zfp36l2	Rap2a	0.77959	48.3	0.299	Yes
Zfp467	Fam117b	0.77959	48.3	0.297	Yes
Zfp87	Gm5617	-0.77959	48.3	-0.3	Yes
Klf9	Ethe1	-0.77936	48.3	-0.3	Yes
Pbx2	Agfg1	0.77936	48.3	0.303	Yes
Prdm1	Tmem140	0.77936	48.3	0.298	Yes
Runx2	Klf10	0.77936	48.3	0.297	Yes
Zfp398	Lpin1	0.77936	48.3	0.298	Yes
Zkscan7	Snx13	0.77936	48.3	0.299	Yes
Irf3	Serpinb1a	0.77903	48.29	0.287	Yes
Klf10	Ifrd1	-0.77903	48.29	-0.29	Yes
Klf4	Sgsm2	-0.77903	48.29	-0.29	Yes
Rreb1	Gm19585	0.77903	48.29	0.295	Yes
Srebf2	Hook3	-0.77903	48.29	-0.29	Yes
Tcf12	Mettl7a1	0.77903	48.29	0.294	Yes
Tcf3	Cxcr6	-0.77903	48.29	-0.29	Yes
Tcf4	Nucb1	-0.77903	48.29	-0.29	Yes
Vdr	Commd8	-0.77903	48.29	-0.29	Yes
Elk4	Setd4	0.77832	48.29	0.292	Yes
Etv3	Rnf114	0.77832	48.29	0.293	Yes
Fli1	G430095P16Rik	0.77832	48.29	0.291	Yes
Fos	Cstb	0.77832	48.29	0.29	Yes
Gtf2b	Unc5cl	0.77832	48.29	0.289	Yes
Ikzf1	Rin2	-0.77832	48.29	-0.29	Yes
Irf2	Samd1	-0.77832	48.29	-0.29	Yes
Maz	Phpt1	0.77832	48.29	0.292	Yes
Nfatc1	Etfbkmt	-0.77832	48.29	-0.29	Yes
Nfatc3	Azin1	0.77832	48.29	0.293	Yes
Nr1d1	Aqp3	0.77832	48.29	0.289	No
Nr3c1	Osgin1	0.77832	48.29	0.293	Yes
Pbx3	Fam117b	-0.77832	48.29	-0.55	Yes
Prdm1	Fgl2	0.77832	48.29	0.294	Yes
Runx1	Cmtm6	0.77832	48.29	0.289	Yes
Stat2	Tor1aip1	0.77832	48.29	0.286	Yes
Thra	Gm2a	0.77832	48.29	0.286	Yes
Vdr	Cd44	0.77832	48.29	0.292	Yes
Xpa	Ctsb	-0.77832	48.29	-0.29	Yes
Bach1	Gimap5	0.77746	48.28	0.282	Yes
Hivep1	Fam169b	0.77746	48.28	0.938	Yes
Hivep3	Fam169b	0.77746	48.28	0.938	Yes
Hlf	Phactr2	-0.77746	48.28	-0.28	Yes
Irf2	Ddx60	0.77746	48.28	0.399	Yes
Irf2	Trim30d	0.77746	48.28	0.281	Yes
Irf3	Xpc	-0.77746	48.28	-0.28	Yes
Jun	Casp3	0.77746	48.28	0.282	Yes
Klf13	Polg2	-0.77746	48.28	-0.28	Yes
Klf2	Wls	-0.77746	48.28	-0.28	Yes
Klf4	Selenop	0.77746	48.28	0.279	Yes
Mxi1	Mapk11	0.77746	48.28	0.278	Yes
Rel	Il2ra	-0.77746	48.28	-0.28	Yes
Rel	Tmem158	-0.77746	48.28	-0.28	Yes
Rfx5	H2-DMa	0.77746	48.28	0.28	Yes
Rreb1	Akr7a5	-0.77746	48.28	-0.28	Yes
Runx2	Trim12a	0.77746	48.28	0.279	Yes
Runx3	Racgap1	0.77746	48.28	0.555	Yes
Setdb1	Mindy1	0.77746	48.28	0.276	Yes
Sp3	Zbtb1	0.77746	48.28	0.279	Yes
Stat5a	Klhl6	0.77746	48.28	0.279	Yes
Zbtb14	Xcl1	0.77746	48.28	0.284	Yes
Zfp384	Rnf138	0.77746	48.28	0.279	Yes
Bach1	4833407H14Rik	0.77682	48.28	0.375	Yes
Bptf	Hipk2	0.77682	48.28	0.283	Yes
Cebpa	Ddx24	0.77682	48.28	0.28	Yes
Egr1	Cd3d	0.77682	48.28	0.276	Yes
Fos	Mgrn1	0.77682	48.28	0.277	Yes
Foxp1	Aff3	0.77682	48.28	0.282	Yes
Hivep1	Baiap3	-0.77682	48.28	-0.28	Yes
Klf13	Cytip	0.77682	48.28	0.277	Yes
Klf3	Nfil3	-0.77682	48.28	-0.28	Yes
Klf3	Smpdl3a	-0.77682	48.28	-0.28	Yes
Maz	Tesk1	-0.77682	48.28	-0.28	Yes
Nfkb1	Tank	0.77682	48.28	0.493	Yes
Nr4a2	Rgs3	0.77682	48.28	0.277	Yes
Pbx3	Jun	-0.77682	48.28	-0.28	Yes
Runx3	Plcb4	-0.77682	48.28	-0.28	Yes
Smad3	Cyth4	0.77682	48.28	0.279	Yes
Tfdp2	Me2	-0.77682	48.28	-0.28	Yes
Cebpa	Acaa1a	-0.77611	48.27	-0.27	Yes
Esrra	Agpat4	-0.77611	48.27	-0.27	Yes
Gata3	Cnpy2	0.77611	48.27	0.274	Yes
Irf5	Zc3hav1	0.77611	48.27	0.275	Yes
Jun	Tmsb10	-0.77611	48.27	-0.27	Yes
Maz	Lig1	0.77611	48.27	0.274	Yes
Mterf1a	Mrpl54	0.77611	48.27	0.269	Yes
Nfia	Tagap	0.77611	48.27	0.268	Yes
Nr2f6	Dst	-0.77611	48.27	-0.27	Yes
Nr2f6	Zbtb1	-0.77611	48.27	-0.27	Yes
Nr4a1	Ergic1	0.77611	48.27	0.267	Yes
Rora	Glb1	0.77611	48.27	0.275	Yes
Runx3	Gm42722	-0.77611	48.27	-0.27	Yes
Srf	Nrp1	-0.77611	48.27	-0.27	Yes
Tgif1	Galm	0.77611	48.27	0.267	Yes
Zfp101	Hsd11b1	0.77611	48.27	0.938	Yes
Zfp212	P4ha1	0.77611	48.27	0.27	Yes
Zfp219	Zmym3	0.77611	48.27	0.272	Yes
Zfp799	Hsd11b1	0.77611	48.27	0.938	Yes
Ar	Tmem156	0.77551	48.27	0.268	Yes
Gfi1	Xylt1	-0.77551	48.27	-0.27	Yes
Hivep3	Nfatc1	0.77551	48.27	0.267	Yes
Jun	Cd72	0.77551	48.27	0.27	Yes
Mbnl2	Fbxw11	0.77551	48.27	0.273	Yes
Mef2a	Sdf2l1	0.77551	48.27	0.272	Yes
Nfatc3	Dtx1	0.77551	48.27	0.275	Yes
Nr3c1	Ttc39c	0.77551	48.27	0.271	Yes
Nr4a1	Gm45716	0.77551	48.27	0.267	Yes
Pbx3	Pacs1	-0.77551	48.27	-0.27	Yes
Rarg	Cyb5r3	-0.77551	48.27	-0.27	Yes
Rbpj	Cd274	0.77551	48.27	0.273	Yes
Trps1	Arap2	0.77551	48.27	0.273	Yes
Zbtb14	Ccnd3	0.77551	48.27	0.266	Yes
Zfp281	Wls	0.77551	48.27	0.273	Yes
Zfp467	Coro1c	-0.77551	48.27	-0.27	Yes
Cux1	M6pr	-0.77503	48.26	-0.26	Yes
Egr1	Jarid2	0.77503	48.26	0.256	Yes
Elk3	Snrpd3	-0.77503	48.26	-0.26	Yes
Gtf2i	Cradd	-0.77503	48.26	-0.26	Yes
Gtf2ird1	Car5b	-0.77503	48.26	-0.26	Yes
Klf2	Mboat7	-0.77503	48.26	-0.26	Yes
Klf6	Idi1	-0.77503	48.26	-0.28	Yes
Nfkb2	Utf1	0.77503	48.26	0.261	Yes
Smad3	Tnfrsf26	-0.77503	48.26	-0.26	Yes
Zbtb7b	Vegfb	-0.77503	48.26	-0.26	Yes
Zfp110	Snx2	-0.77503	48.26	-0.26	Yes
Zfp281	Gars	-0.77503	48.26	-0.26	Yes
Zfp467	Dcun1d2	-0.77503	48.26	-0.26	Yes
Atf2	Ccr2	-0.77432	48.26	-0.26	Yes
Bcl11b	Hsh2d	-0.77432	48.26	-0.26	Yes
Elk3	2610042L04Rik	-0.77432	48.26	-0.26	No
Foxo3	Abhd4	0.77432	48.26	0.258	Yes
Gtf2b	Sytl1	0.77432	48.26	0.363	Yes
Hmg20a	Stk26	0.77432	48.26	0.938	Yes
Hmg20b	Stk26	0.77432	48.26	0.938	Yes
Irf3	Klhl6	0.77432	48.26	0.255	Yes
Irf4	Nqo2	0.77432	48.26	0.256	Yes
Myb	Pcyt1a	0.77432	48.26	0.258	Yes
Mynn	Lamb3	0.77432	48.26	0.261	Yes
Nr2f6	Gm26669	-0.77432	48.26	-0.26	Yes
Pbx2	Znrf1	0.77432	48.26	0.261	Yes
Rfx5	Kcnq1ot1	0.77432	48.26	0.256	Yes
Rreb1	Ap3s1	-0.77432	48.26	-0.26	Yes
Runx1	Cep162	-0.77432	48.26	-0.26	Yes
Runx2	Rsu1	0.77432	48.26	0.259	Yes
Zbtb7a	Pafah1b3	0.77432	48.26	0.26	Yes
Zfp219	Dgkz	0.77432	48.26	0.264	Yes
Ahr	Ttc7b	-0.77391	48.25	-0.25	Yes
Arid3a	AW112010	0.77391	48.25	0.251	Yes
Pou2f2	Aff3	0.77391	48.25	0.249	Yes
Pou2f2	Sh3gl3	0.77391	48.25	0.248	Yes
Runx1	Serpini1	-0.77391	48.25	-0.25	Yes
Runx3	Fam43a	-0.77391	48.25	-0.26	Yes
Stat4	Pim1	0.77391	48.25	0.365	Yes
Vdr	Trbc2	0.77391	48.25	0.251	Yes
Zbtb7a	Upf3a	-0.77391	48.25	-0.34	Yes
Zfp110	1810024B03Rik	0.77391	48.25	0.246	Yes
Zfp281	Uchl3	-0.77391	48.25	-0.25	Yes
Egr1	Klf2	-0.77346	48.25	-0.44	Yes
Fli1	Cyth3	-0.77346	48.25	-0.25	Yes
Foxj2	Gm17173	0.77346	48.25	0.252	Yes
Gabpa	Hsbp1	-0.77346	48.25	-0.25	Yes
Klf2	Degs1	0.77346	48.25	0.427	Yes
Mef2d	Epha3	0.77346	48.25	0.254	Yes
Pbx2	Tesc	0.77346	48.25	0.247	Yes
Rbpj	Ptpn7	-0.77346	48.25	-0.25	Yes
Rreb1	Ighd	0.77346	48.25	0.25	No
Stat5a	Olfr60	0.77346	48.25	0.253	Yes
Zfp1	Pim1	-0.77346	48.25	-0.25	Yes
Zfp281	Itga6	0.77346	48.25	0.326	Yes
Foxp1	Iigp1	0.77316	48.24	0.237	Yes
Hivep2	Arl6ip5	-0.77316	48.24	-0.24	Yes
Klf9	Ubr5	0.77316	48.24	0.245	Yes
Myb	Il18rap	-0.77316	48.24	-0.24	Yes
Nfatc1	Cxcl10	0.77316	48.24	0.24	Yes
Nfatc1	Izumo1r	0.77316	48.24	0.239	Yes
Smad3	Gm11579	-0.77316	48.24	-0.24	Yes
Zfp287	Cpq	0.77316	48.24	0.236	Yes
Ar	Stat2	0.77264	48.24	0.242	Yes
Elk3	Ipcef1	0.77264	48.24	0.236	Yes
Foxo1	Ube2n	-0.77264	48.24	-0.24	Yes
Klf4	Tfdp2	0.77264	48.24	0.326	Yes
Plagl2	Pfkp	-0.77264	48.24	-0.25	Yes
Rarg	Cd200	-0.77264	48.24	-0.24	Yes
Runx2	Bcl3	-0.77264	48.24	-0.24	Yes
Runx2	Tnfrsf1b	-0.77264	48.24	-0.24	Yes
Sp110	Gzmb	-0.77264	48.24	-0.24	No
Srf	Myl12a	0.77264	48.24	0.377	Yes
Stat3	Oas1a	-0.77264	48.24	-0.24	Yes
Zfp219	Slc9a3r1	-0.77264	48.24	-0.24	Yes
Zfp281	Dennd4c	-0.77264	48.24	-0.24	Yes
Zfp524	Add1	0.77264	48.24	0.479	Yes
Elk3	Hspa4l	0.77222	48.23	0.235	Yes
Gata3	Cpd	0.77222	48.23	0.232	Yes
Klf10	Glcci1	0.77222	48.23	0.227	Yes
Klf7	Plekhm3	0.77222	48.23	0.233	Yes
Klf9	Atp1b3	-0.77222	48.23	-0.23	Yes
Maz	Faah	0.77222	48.23	0.231	Yes
Pou6f1	Nab1	0.77222	48.23	0.231	Yes
Runx1	Cpne7	-0.77222	48.23	-0.23	Yes
Stat2	Gbp4	0.77222	48.23	0.227	Yes
Tbx21	Itgb2	0.77222	48.23	0.232	Yes
Trp53	Rap1b	-0.77222	48.23	-0.23	Yes
Bach1	Dennd4a	0.77174	48.22	0.222	Yes
Bcl6	Tagln2	-0.77174	48.22	-0.22	Yes
Bptf	Mrpl36	-0.77174	48.22	-0.22	Yes
Cux1	Insl6	-0.77174	48.22	-0.22	Yes
E2f3	Casp7	0.77174	48.22	0.223	Yes
Jdp2	Cytip	-0.77174	48.22	-0.22	Yes
Klf2	Nol10	-0.77174	48.22	-0.25	Yes
Maz	Hip1	-0.77174	48.22	-0.22	Yes
Nr1d2	Diaph1	0.77174	48.22	0.222	Yes
Pou6f1	Cdk5r1	-0.77174	48.22	-0.62	Yes
Runx2	Itga1	0.77174	48.22	0.217	Yes
Zfp281	Slc26a2	0.77174	48.22	0.224	Yes
Zfp398	L3mbtl2	0.77174	48.22	0.218	Yes
Arid5b	Cd28	0.7711	48.23	0.226	Yes
Egr1	Hcst	-0.7711	48.23	-0.32	Yes
Fli1	Npepps	-0.7711	48.23	-0.23	Yes
Foxo3	Atp1b3	-0.7711	48.23	-0.23	Yes
Irf5	Hsh2d	0.7711	48.23	0.227	Yes
Klf6	Setd4	-0.7711	48.23	-0.23	Yes
Nfatc1	Gpatch4	-0.7711	48.23	-0.23	Yes
Nfia	Apol7e	-0.7711	48.23	-0.23	Yes
Nfkb1	Arhgdib	-0.7711	48.23	-0.23	Yes
Nr1d1	Tnfrsf1b	0.7711	48.23	0.235	Yes
Pou2f2	Chn1os3	0.7711	48.23	0.233	Yes
Rora	Plin2	0.7711	48.23	0.225	Yes
Setdb1	Spn	-0.7711	48.23	-0.23	Yes
Srebf2	Pkp3	0.7711	48.23	0.232	Yes
Tcf12	Cmpk1	0.7711	48.23	0.23	Yes
Zfp143	Ssh2	0.7711	48.23	0.229	Yes
Zfp398	Ldhb	0.7711	48.23	0.229	Yes
Ahr	Celsr1	-0.77073	48.21	-0.21	Yes
Fli1	1500009L16Rik	0.77073	48.21	0.212	Yes
Foxo3	Gm47015	-0.77073	48.21	-0.21	Yes
Gfi1	Adam19	0.77073	48.21	0.206	Yes
Gtf2i	Cysltr1	-0.77073	48.21	-0.21	Yes
Stat4	Cish	-0.77073	48.21	-0.21	Yes
Stat5a	Sik1	0.77073	48.21	0.21	Yes
Thra	Etfbkmt	0.77073	48.21	0.214	Yes
Zfp467	Ncoa3	0.77073	48.21	0.209	Yes
Zfp467	Sp3os	0.77073	48.21	0.206	Yes
Atf1	Usp38	0.77036	48.22	0.221	Yes
Ctcf	Ngly1	-0.77036	48.22	-0.22	Yes
Egr3	Dap	-0.77036	48.22	-0.22	Yes
Foxj2	Ugcg	-0.77036	48.22	-0.22	Yes
Hmbox1	Igf1r	0.77036	48.22	0.223	Yes
Rarg	Adam19	0.77036	48.22	0.221	Yes
Rfx5	Lrig1	0.77036	48.22	0.224	Yes
Rorc	Slc43a2	0.77036	48.22	0.225	Yes
Tfdp2	Lcp2	-0.77036	48.22	-0.22	Yes
Zbtb7a	Npm3	0.77036	48.22	0.514	Yes
Bach1	Klrg1	-0.76998	48.2	-0.31	Yes
Fos	Dapk2	-0.76998	48.2	-0.2	Yes
Fosb	Gm28053	-0.76998	48.2	-0.2	Yes
Klf9	Tmem251	-0.76998	48.2	-0.2	Yes
Pbx3	Map2	0.76998	48.2	0.2	Yes
Rest	Izumo1r	0.76998	48.2	0.202	Yes
Runx1	Gm16702	-0.76998	48.2	-0.2	Yes
Tef	St8sia1	-0.76998	48.2	-0.2	Yes
Zfp101	Glb1	-0.76998	48.2	-0.2	Yes
Zfp467	1700029J03Rik	-0.76998	48.2	-0.48	Yes
Atf2	Pitpnm2	0.7695	48.21	0.208	Yes
Egr1	Hspb11	0.7695	48.21	0.211	Yes
Esrra	Ly6e	-0.7695	48.21	-0.21	Yes
Foxo1	Satb1	-0.7695	48.21	-0.21	Yes
Irf7	Cysltr2	0.7695	48.21	0.214	Yes
Klf9	Slc52a2	-0.7695	48.21	-0.21	Yes
Relb	Ebi3	0.7695	48.21	0.21	Yes
Rfx1	Hipk1	0.7695	48.21	0.211	Yes
Tfcp2	Ass1	-0.7695	48.21	-0.21	Yes
Zfp87	Dvl2	0.7695	48.21	0.209	Yes
Zfp932	Vmp1	0.7695	48.21	0.236	Yes
Zfp942	Rapgef6	0.7695	48.21	0.938	Yes
Zfp984	Rapgef6	0.7695	48.21	0.938	Yes
Elk4	Ankmy2	0.76912	48.19	0.19	Yes
Eomes	Kremen2	0.76912	48.19	0.195	Yes
Fli1	Prkx	0.76912	48.19	0.186	Yes
Nfatc1	Klrk1	0.76912	48.19	0.187	Yes
Nr3c1	Tnfrsf18	0.76912	48.19	0.188	Yes
Pbx3	1700097N02Rik	-0.76912	48.19	-0.19	Yes
Pou6f1	Dennd2d	0.76912	48.19	0.187	Yes
Rarg	Ttc7b	-0.76912	48.19	-0.19	Yes
Stat4	Kif3b	-0.76912	48.19	-0.19	Yes
Zfp655	Naa20	-0.76912	48.19	-0.19	Yes
Ctcf	Tmsb15b1	0.76867	48.18	0.18	Yes
Irf7	Casp4	0.76867	48.2	0.195	Yes
Irf7	Tmem140	0.76867	48.2	0.269	Yes
Klf13	Klhl6	0.76867	48.18	0.184	Yes
Klf7	Rasa1	-0.76867	48.18	-0.18	Yes
Maz	Sdf2l1	0.76867	48.2	0.198	Yes
Nr3c1	Samd3	-0.76867	48.2	-0.2	Yes
Pbx3	Nanos1	0.76867	48.18	0.183	Yes
Rest	Grik5	0.76867	48.2	0.218	Yes
Zbtb7a	Fam189b	0.76867	48.2	0.205	Yes
Zfp1	Dusp10	0.76867	48.2	0.203	Yes
Zfp287	Isg15	0.76867	48.2	0.204	Yes
Egr1	Gm45716	0.76807	48.17	0.174	Yes
Egr3	Dennd4c	-0.76807	48.17	-0.17	Yes
Eomes	AC147041.1	0.76807	48.17	0.241	Yes
Gata3	Gsap	0.76807	48.17	0.174	Yes
Gtf3a	Ppt2	-0.76807	48.19	-0.19	Yes
Klf10	Gimap5	0.76807	48.19	0.19	Yes
Klf3	Iqgap2	0.76807	48.19	0.192	Yes
Klf7	Atxn7l1	-0.76807	48.19	-0.19	Yes
Mynn	Lrrc8c	0.76807	48.19	0.195	Yes
Nr3c2	Bmyc	-0.76807	48.17	-0.21	Yes
Rarg	Galnt9	-0.76807	48.19	-0.19	Yes
Rfx7	Mylip	0.76807	48.19	0.186	Yes
Stat2	Gimap1	0.76807	48.19	0.192	Yes
Thra	Sesn1	0.76807	48.17	0.167	Yes
Vdr	Prkx	-0.76807	48.17	-0.17	Yes
Zfp212	Nhsl2	0.76807	48.17	0.17	Yes
Foxp3	Gvin1	0.76778	48.16	0.163	Yes
Ikzf1	Gabpb1	-0.76778	48.16	-0.16	Yes
Irf2	Cd27	0.76778	48.16	0.162	Yes
Jdp2	B630019A10Rik	-0.76778	48.16	-0.16	Yes
Klf9	Mthfd2	-0.76778	48.16	-0.16	Yes
Mbd2	Racgap1	0.76778	48.16	0.162	Yes
Nrf1	Mif4gd	-0.76778	48.16	-0.18	Yes
Sox4	1700029J03Rik	0.76778	48.16	0.161	Yes
Atf1	Ube2h	0.76736	48.18	0.279	Yes
Ctcf	Gm37065	-0.76736	48.18	-0.18	Yes
Etv3	Kat2b	-0.76736	48.18	-0.18	Yes
Foxk2	Socs5	-0.76736	48.18	-0.18	Yes
Gabpa	Add1	-0.76736	48.18	-0.28	Yes
Patz1	Arl5a	0.76736	48.18	0.181	Yes
Rarg	Zfpm1	0.76736	48.18	0.18	Yes
Runx3	Rgs2	0.76736	48.18	0.184	Yes
Ubp1	Flna	0.76736	48.18	0.18	Yes
Zfp398	Nr3c1	0.76736	48.18	0.182	Yes
Zfp398	Tesc	-0.76736	48.18	-0.45	Yes
Ascl2	Cyba	-0.76707	48.15	-0.15	Yes
Crebl2	Gm4858	0.76707	48.15	0.154	No
Irf2	Abcb1a	0.76707	48.15	0.152	Yes
Maz	Dock9	-0.76707	48.15	-0.15	Yes
Rara	Glud1	-0.76707	48.15	-0.35	Yes
Rorc	Ckb	0.76707	48.15	0.154	No
Runx3	Fam204a	0.76707	48.15	0.155	Yes
Sp4	Gstt2	-0.76707	48.15	-0.15	Yes
Arnt2	Igf2r	-0.76673	48.17	-0.17	Yes
Atf1	Bcl2	-0.76673	48.17	-0.17	Yes
Egr1	Vps13c	0.76673	48.17	0.165	Yes
Klf2	Rnf138	0.76673	48.17	0.174	Yes
Mafg	Nav2	0.76673	48.17	0.173	Yes
Max	2810001G20Rik	0.76673	48.17	0.17	Yes
Nfe2l1	Hacd3	0.76673	48.17	0.167	Yes
Runx1	Nrn1	-0.76673	48.17	-0.17	Yes
Tcf4	Mmd	-0.76673	48.17	-0.17	Yes
Klf6	Pik3r5	0.76658	48.14	0.136	Yes
Zbtb7a	Bach1	0.76658	48.14	0.137	Yes
Zfp467	Dapk2	-0.76658	48.14	-0.14	Yes
Zfp467	Ikzf1	0.76658	48.14	0.144	Yes
Gmeb1	Foxp3	0.76624	48.16	0.164	Yes
Irf3	Herc3	0.76624	48.16	0.161	Yes
Irf7	Zcchc11	0.76624	48.16	0.25	Yes
Mecp2	C2cd5	-0.76624	48.16	-0.16	Yes
Plagl1	Smim3	0.76624	48.16	0.158	Yes
Stat5a	Tnfrsf25	0.76624	48.16	0.159	Yes
Tef	Lipa	0.76624	48.16	0.165	Yes
Zfp398	Ryk	0.76624	48.16	0.191	Yes
Zfp87	Psma4	-0.76624	48.16	-0.16	Yes
Atf2	Tmcc3	0.76583	48.13	0.132	Yes
Cebpz	Gm11713	0.76583	48.13	0.134	Yes
Elk4	C1qtnf4	0.76583	48.13	0.261	Yes
Foxj2	Cdip1	0.76583	48.13	0.132	Yes
Gtf2i	Cep290	-0.76583	48.13	-0.15	Yes
Klf2	Susd2	0.76583	48.13	0.175	Yes
Nfic	Cers6	-0.76583	48.13	-0.13	Yes
Nr4a1	Tnfrsf18	0.76583	48.13	0.13	Yes
Pou2f2	Hibch	0.76583	48.13	0.133	Yes
Pou2f2	Ralyl	0.76583	48.13	0.134	Yes
Rara	Nhsl2	0.76583	48.13	0.128	Yes
Bptf	Gucy2g	-0.76546	48.15	-0.33	Yes
Irf2	Zbp1	0.76546	48.15	0.148	Yes
Irf3	Rtp4	0.76546	48.15	0.154	Yes
Irf5	Parp12	-0.76546	48.15	-0.23	Yes
Klf2	Arhgef12	-0.76546	48.15	-0.15	Yes
Nr4a1	Ptch1	0.76546	48.15	0.148	Yes
Rfx5	Pafah1b3	0.76546	48.15	0.147	Yes
Trp53	Fam162a	0.76546	48.15	0.147	Yes
Zfp281	Rbm38	0.76546	48.15	0.15	Yes
Zfp36l2	Ccr7	-0.76546	48.15	-0.15	Yes
Gtf2i	Cryzl1	-0.76505	48.12	-0.12	Yes
Ikzf3	Prkar2a	0.76505	48.12	0.115	Yes
Klf2	Fam49a	0.76505	48.12	0.12	Yes
Nfatc1	Adrb2	0.76505	48.12	0.16	Yes
Nfatc1	Zfp652	0.76505	48.12	0.118	Yes
Nr4a2	Tnfaip8l2	-0.76505	48.12	-0.12	Yes
Srebf2	Vezt	0.76505	48.12	0.135	Yes
Stat1	Ncoa7	-0.76505	48.12	-0.28	Yes
Stat3	Jade2	0.76505	48.12	0.117	Yes
Stat3	Zbtb4	0.76505	48.12	0.117	Yes
Stat4	Lyrm9	-0.76505	48.12	-0.12	Yes
Ar	Fam26f	0.76479	48.14	0.137	Yes
Cebpz	Lfng	0.76479	48.14	0.206	Yes
Maz	Rasl11a	0.76479	48.14	0.139	Yes
Runx1	Dnajc15	0.76479	48.14	0.136	Yes
Thra	S100a6	-0.76479	48.14	-0.14	Yes
Tox2	Inpp4b	0.76479	48.14	0.137	Yes
Zfp1	Bicdl1	0.76479	48.14	0.145	Yes
Hmg20b	Cenpa	0.76464	48.11	0.105	Yes
Klf2	Ppp2r5a	0.76464	48.11	0.108	Yes
Klf7	Litaf	-0.76464	48.11	-0.11	Yes
Pou2f2	Zc3h12d	0.76464	48.11	0.107	Yes
Hivep3	Prkca	0.76452	48.1	0.096	Yes
Ikzf1	Cd2	-0.76452	48.1	-0.1	Yes
Jun	Abhd17c	0.76452	48.1	0.103	Yes
Gtf2i	Pde7a	-0.76426	48.09	-0.2	Yes
Irf5	Lyn	0.76426	48.09	0.092	Yes
Klf4	Fam160a1	0.76426	48.13	0.318	Yes
Nr2f6	Tmbim1	-0.76426	48.13	-0.13	Yes
Plagl2	Ube2g2	-0.76426	48.13	-0.13	Yes
Runx1	Plscr1	-0.76426	48.13	-0.53	Yes
Zfp1	Ksr1	0.76426	48.13	0.131	Yes
Klf2	Sqor	-0.76415	48.08	-0.19	Yes
Mafg	Timp2	0.76415	48.08	0.084	Yes
Stat1	Ppa1	0.76415	48.08	0.363	Yes
Bcl6	Padi4	-0.76407	48.07	-0.1	Yes
Nfatc3	Capn2	-0.76407	48.07	-0.067	Yes
Atf6	H2-Q10	-0.76378	48.12	-0.12	No
Atf6b	Kdm5b	-0.76378	48.12	-0.12	Yes
Foxj3	Neurl3	0.76378	48.12	0.132	Yes
Irf2	Dhx58	0.76378	48.12	0.118	Yes
Nfkb1	Fam78a	-0.76378	48.12	-0.12	Yes
Rreb1	Sla2	0.76378	48.12	0.125	Yes
Sox4	Lztfl1	-0.76378	48.12	-0.12	Yes
Srf	F2r	-0.76378	48.12	-0.12	Yes
Elk3	Klf9	-0.76359	48.06	-0.059	Yes
Klf10	Ccr7	-0.76359	48.06	-0.062	Yes
Nfat5	Man1a	0.76359	48.06	0.064	Yes
Nr1d1	St6galnac3	0.76359	48.06	0.064	Yes
Rara	Dkkl1	-0.76359	48.06	-0.26	Yes
Ar	Slfn5	-0.76344	48.05	-0.049	Yes
Klf2	Dnase2a	-0.76344	48.05	-0.092	Yes
Pura	Pigyl	-0.76344	48.05	-0.051	No
Stat3	H2-Q10	0.76344	48.05	0.053	Yes
Ctcf	Trp53i11	0.76314	48.11	0.111	Yes
Elk4	Prf1	-0.76314	48.11	-0.11	Yes
Foxo1	Abhd4	0.76314	48.11	0.11	Yes
Gata3	Asb2	-0.76314	48.11	-0.11	Yes
Klf2	Grik5	-0.76314	48.11	-0.11	Yes
Rora	F2r	0.76314	48.11	0.247	Yes
Tcf12	Pear1	-0.76314	48.11	-0.11	Yes
Tcf7	Sdf2l1	-0.76314	48.11	-0.11	Yes
Batf	Sigirr	0.76303	48.04	0.038	Yes
Etv3	Gm11713	-0.76303	48.04	-0.2	Yes
Klf13	Mrpl30	0.76303	48.04	0.044	Yes
Ets1	Fli1	-0.76284	48.1	-0.1	Yes
Irf3	Cd274	0.76284	48.1	0.1	Yes
Mxi1	AW112010	-0.76284	48.1	-0.1	Yes
Sox4	Cltc	-0.76284	48.1	-0.1	Yes
Srf	Stk4	0.76284	48.1	0.096	Yes
Eomes	Dpysl5	-0.7625	48.03	-0.032	Yes
Fli1	Mboat7	0.7625	48.03	0.034	Yes
Klf3	Dpy19l1	0.7625	48.03	0.134	Yes
Lef1	Atp2b4	-0.7625	48.03	-0.12	Yes
Mxd1	Anxa5	-0.7625	48.03	-0.034	Yes
Rara	Stk39	-0.7625	48.03	-0.027	Yes
Stat3	Naga	-0.7625	48.03	-0.029	Yes
Vdr	Lta4h	0.7625	48.03	0.032	Yes
Zbtb20	Shtn1	0.7625	48.03	0.028	Yes
E2f3	Snrpd3	-0.76232	48.09	-0.42	Yes
Klf13	Rap2a	0.76232	48.09	0.087	Yes
Nfatc2	Igfbp7	0.76232	48.09	0.091	Yes
Sp3	Cyp20a1	0.76232	48.09	0.211	Yes
Zscan26	Slc24a3	0.76232	48.09	0.158	Yes
Klf13	Mbnl2	0.76217	48.02	0.02	Yes
Rora	Zfpm1	-0.76217	48.02	-0.4	Yes
Tbx21	Spsb1	0.76217	48.02	0.018	Yes
Zbtb7a	B3gnt5	0.76217	48.02	0.249	Yes
Fli1	Lta	-0.76198	48.08	-0.084	Yes
Gtf2b	Iigp1	0.76198	48.08	0.075	Yes
Mef2d	Smco4	-0.76198	48.08	-0.32	Yes
Rora	Cdon	0.76198	48.08	0.081	Yes
Zfp961	Utf1	0.76198	48.08	0.083	Yes
Klf6	Sfn	0.76176	48.01	0.394	Yes
Klf9	Setbp1	0.76176	48.01	0.009	Yes
Nfatc1	Pik3r1	0.76176	48.01	0.01	Yes
Nfkb1	Penk	0.76176	48.01	0.122	Yes
Nr4a2	E130308A19Rik	-0.76176	48.01	-0.0058	Yes
Zfp961	Mrpl54	-0.76176	48.01	-0.0079	Yes
Creb1	Rgs1	0.76161	48.07	0.342	Yes
Rfx1	Hopxos	-0.76161	48.07	-0.071	Yes
Tcf12	Tspoap1	-0.76161	48.07	-0.066	Yes
Tcf12	Wls	-0.76161	48.07	-0.073	Yes
Nr3c1	Akr1c13	0.76153	48	0.003	Yes
Zfp101	Gbp9	-0.76153	48	-0.0016	Yes
Nfatc1	Evi2a	0.7615	47.81	0.805	Yes
Zfp143	Impa2	-0.76146	47.78	-0.78	Yes
Ar	Gm47242	-0.76127	48.06	-0.2	Yes
Cebpb	Ccl5	-0.76127	48.06	-0.062	Yes
Ikzf3	Cd40lg	-0.76127	48.06	-0.064	Yes
Zbtb7b	Nedd4	-0.76127	48.06	-0.43	Yes
Zfp219	Spock2	0.76127	48.06	0.06	Yes
Bcl6	Ssh2	0.76116	47.77	0.773	Yes
Mafg	Snx2	0.76116	47.77	0.767	Yes
Nfatc1	Sub1	0.76116	47.77	0.767	Yes
Gtf2i	Irak2	-0.76108	47.75	-0.75	Yes
Klf13	AI467606	0.76108	47.75	0.749	Yes
Ar	Pmaip1	0.76079	47.74	0.744	Yes
Ctcf	Cd72	0.76079	48.05	0.046	Yes
Egr1	Matk	0.76079	48.05	0.05	Yes
Gata3	Cxcr5	-0.76079	47.74	-0.74	Yes
Hbp1	Gpd1l	-0.76079	47.74	-0.74	No
Patz1	Gpr34	0.76079	48.05	0.087	Yes
Rest	Ptpn13	0.76079	48.05	0.049	Yes
Sp3	Raf1	-0.76079	48.05	-0.046	Yes
Ikzf3	Gbp4	0.76071	47.73	0.735	Yes
Nrf1	Mlec	-0.76071	47.73	-0.73	Yes
Klf4	Ralgds	0.76064	47.71	0.708	Yes
Mafg	Tmem158	-0.76064	47.71	-0.71	Yes
Creb1	B630019A10Rik	0.76041	48.04	0.038	Yes
Ctcf	Hdhd5	0.76041	48.04	0.043	Yes
Foxk1	Sike1	0.76041	48.04	0.168	Yes
Sp4	Bcl2a1d	-0.76041	48.04	-0.036	Yes
Thra	Ephx1	0.76041	48.04	0.037	Yes
Vdr	Ifi208	-0.76041	48.04	-0.036	Yes
Esrra	Tapbpl	0.76026	47.7	0.699	Yes
Prmt3	Cltb	0.76026	47.7	0.702	No
Sp3	Tspan13	-0.76026	47.7	-0.7	Yes
Stat2	Tpi1	-0.76026	47.7	-0.7	Yes
Ahr	Haus8	0.75996	48.03	0.027	Yes
Irf3	Trim30d	0.75996	48.03	0.029	Yes
Irf7	A230050P20Rik	0.75996	47.69	0.695	Yes
Maz	Cd82	-0.75996	48.03	-0.028	Yes
Nfil3	Setbp1	-0.75996	48.03	-0.025	Yes
Rreb1	Slc7a10	-0.75996	48.03	-0.027	Yes
Stat2	Morc3	0.75996	47.69	0.693	Yes
Zfp597	Gm26551	0.75996	47.69	0.691	Yes
Batf	Slfn2	0.75951	48.02	0.105	Yes
Gata3	Fam69c	0.75951	47.68	0.681	No
Irf3	Mdn1	0.75951	47.68	0.677	Yes
Klf7	Plp2	0.75951	47.68	0.683	Yes
Meis3	Fry	-0.75951	48.02	-0.018	Yes
Nfatc1	Gzma	-0.75951	47.68	-0.68	Yes
Nr4a1	Tmem163	-0.75951	48.02	-0.018	Yes
Nr4a2	Pik3r5	0.75951	48.02	0.023	Yes
Rfx1	Daam1	0.75951	47.68	0.679	Yes
Stat5b	Tmem109	0.75951	48.02	0.022	Yes
Zeb2	S1pr5	0.75951	47.68	0.68	No
Zfp219	Rnf19a	0.75951	48.02	0.021	Yes
Cux1	1700019D03Rik	0.75933	47.67	0.674	Yes
Jun	Nfatc1	-0.75933	47.67	-0.67	Yes
Klf9	Nfkb2	0.75933	47.67	0.667	Yes
Zbtb14	Cdkn2c	-0.75933	47.67	-0.67	Yes
Zfx	B4galt5	-0.75933	47.67	-0.67	Yes
Bcl6	Glipr2	0.75895	48.01	0.209	Yes
Gata3	Wipf1	-0.75895	48.01	-0.44	Yes
Ikzf2	Twf2	-0.75895	48.01	-0.15	Yes
Ikzf3	Cd86	0.75895	48.01	0.404	Yes
Klf3	Lsm11	0.75895	48.01	0.012	Yes
Mef2d	St3gal6	-0.75895	48.01	-0.0071	Yes
Nfatc3	Pabpc1	-0.75895	48.01	-0.18	Yes
Stat5a	Jarid2	0.75895	48.01	0.009	Yes
Topors	Dlg4	0.75895	48.01	0.008	Yes
Zfp212	Scrn3	0.75895	48.01	0.006	Yes
Fos	Tpk1	-0.75873	47.66	-0.66	Yes
Nfat5	Art2b	-0.75873	47.66	-0.66	Yes
Nfat5	Carhsp1	-0.75873	47.66	-0.66	Yes
Nrf1	Cep112	0.75873	47.66	0.661	Yes
Srebf2	Fam234a	0.75873	47.66	0.657	Yes
Zfp738	Kdm5b	0.75873	47.66	0.661	Yes
Stat3	Mov10	0.75865	48	0.196	Yes
Tcf4	Tdrp	0.75865	48	0.00079	Yes
Satb1	Il4	0.75862	47.76	0.758	Yes
Pou2f1	Vamp5	-0.75858	47.75	-0.75	Yes
Cebpz	Akr7a5	-0.75839	47.65	-0.65	No
Stat2	Acadm	-0.75839	47.65	-0.65	Yes
Tbx21	H2-Ob	-0.75839	47.65	-0.65	Yes
Tbx21	Wipf1	0.75839	47.65	0.647	Yes
Zfp101	Abhd17a	-0.75839	47.65	-0.65	Yes
Foxj2	Tnfrsf4	0.75828	47.74	0.744	Yes
Jun	Cd84	0.75828	47.74	0.739	Yes
Rest	Cd200r1	-0.75828	47.74	-0.74	Yes
Crebl2	D830030K20Rik	0.75817	47.64	0.644	No
Egr1	Usp38	0.75817	47.64	0.635	Yes
Hivep2	Ifit1	0.75817	47.64	0.643	Yes
Elk3	Zfp36l1	-0.75809	47.72	-0.72	Yes
Tcf3	Racgap1	-0.75809	47.72	-0.72	Yes
Kcnip3	Pou6f1	0.75798	47.71	0.714	No
Nr2c2	Cish	-0.75798	47.71	-0.71	Yes
Nrf1	Frmd4a	-0.75798	47.71	-0.71	Yes
Creb1	Trib1	-0.75772	47.63	-0.63	Yes
Hivep1	S1pr2	-0.75772	47.63	-0.63	Yes
Irf7	Slco3a1	0.75772	47.63	0.628	Yes
Prdm1	Lrig1	-0.75772	47.63	-0.63	Yes
Rbpj	P4ha1	-0.75772	47.63	-0.63	Yes
Runx1	Smpd5	-0.75772	47.63	-0.63	Yes
Zfp799	Tmem176b	-0.75772	47.63	-0.63	Yes
Gabpa	Tspan3	-0.75757	47.69	-0.69	Yes
Klf4	Pfn1	0.75757	47.69	0.69	Yes
Nfatc2	Gm3739	-0.75757	47.69	-0.69	No
Srebf2	Pou2f2	-0.75757	47.69	-0.69	Yes
Jun	Fryl	0.75753	47.68	0.675	Yes
Fos	Klf6	0.75716	47.62	0.618	Yes
Irf5	Fam53b	0.75716	47.67	0.675	Yes
Irf7	Gm4951	0.75716	47.62	0.616	Yes
Irf7	Naa20	0.75716	47.62	0.624	Yes
Jun	Slamf7	0.75716	47.67	0.669	Yes
Klf7	Insig1	0.75716	47.67	0.674	Yes
Mynn	Klrg1	0.75716	47.62	0.622	Yes
Nfia	Arid3a	-0.75716	47.62	-0.62	Yes
Tfdp1	Kdm2a	-0.75716	47.67	-0.67	Yes
Zfp799	Tom1	-0.75716	47.62	-0.62	Yes
Sox4	Cxcr5	0.75705	47.66	0.656	Yes
Sp2	F2r	-0.75705	47.66	-0.66	Yes
Zfp143	Zbtb7a	0.75705	47.66	0.66	Yes
Bach1	Smpdl3a	-0.75686	47.61	-0.61	Yes
Gata3	Samsn1	0.75686	47.61	0.609	Yes
Irf7	Slfn9	0.75686	47.61	0.61	Yes
Zbtb7a	Prf1	0.75686	47.61	0.608	Yes
Zfp1	Gbp2b	0.75686	47.61	0.61	Yes
Bhlhe40	Bcl2a1b	-0.75675	47.65	-0.65	Yes
Eomes	Itga6	-0.75675	47.65	-0.65	Yes
Zfp143	Pacsin1	-0.75675	47.65	-0.65	Yes
Rreb1	Raf1	-0.7566	47.6	-0.6	Yes
Smad5	Raf1	0.7566	47.6	0.603	Yes
Tcf12	Tgfbr3	0.7566	47.6	0.595	Yes
Tcf4	Adam8	-0.7566	47.6	-0.6	Yes
Atf1	Bcl2a1d	0.75645	47.64	0.636	No
Gtf2b	Sidt1	-0.75645	47.64	-0.64	Yes
Gtf3a	Slc5a3	-0.75645	47.64	-0.64	Yes
Mafg	Anxa6	-0.75645	47.64	-0.64	Yes
Hlf	Ccr6	0.75626	47.59	0.595	Yes
Klf10	Runx2	0.75626	47.59	0.589	Yes
Mafg	Fam107b	-0.75626	47.59	-0.59	Yes
Sp3	Cracr2a	-0.75626	47.59	-0.59	Yes
Tfe3	Cdk6	0.75626	47.59	0.588	Yes
Bcl6	Klrc2	-0.75604	47.63	-0.63	Yes
Gtf2i	Nptn	-0.75604	47.63	-0.63	Yes
Klf6	Gm2682	0.75604	47.63	0.628	Yes
Runx1	D830025C05Rik	0.75604	47.63	0.627	Yes
Sp2	Ubr5	0.75604	47.63	0.627	Yes
Srebf2	Eif4ebp1	0.75604	47.63	0.626	Yes
Elk3	Dusp5	-0.75585	47.62	-0.62	Yes
Maf	Gimap5	-0.75585	47.62	-0.62	Yes
Ncoa3	Gadd45a	-0.75585	47.62	-0.62	No
Runx1	Inpp5b	-0.75585	47.62	-0.62	Yes
Sp100	St6gal1	0.75585	47.62	0.62	Yes
Foxp3	Jun	0.75536	47.58	0.575	Yes
Foxp4	Klhl5	-0.75536	47.58	-0.58	Yes
Gata3	Gtf2i	-0.75536	47.58	-0.58	Yes
Irf2	St3gal1	-0.75536	47.58	-0.58	Yes
Irf4	Slc39a6	-0.75536	47.58	-0.58	Yes
Irf7	Dpp4	0.75536	47.58	0.579	Yes
Klf7	Tpd52	0.75536	47.58	0.576	Yes
Mbd2	Adora2a	-0.75536	47.58	-0.58	Yes
Nr1d1	Hdgfl3	-0.75536	47.58	-0.58	Yes
Nr1d1	Jarid2	-0.75536	47.58	-0.58	Yes
Sp3	Setd4	-0.75536	47.58	-0.58	Yes
Tcf4	Slc41a1	0.75536	47.58	0.577	Yes
Zkscan6	Fam234b	0.75536	47.58	0.581	Yes
Fosb	Cep112	-0.75514	47.57	-0.57	Yes
Irf3	Hells	-0.75514	47.57	-0.57	Yes
Nfe2l1	Elk3	0.75514	47.57	0.568	Yes
Nr3c1	Sntb2	-0.75514	47.57	-0.57	Yes
Prdm1	Pacs1	0.75514	47.57	0.568	Yes
Rara	Desi2	-0.75514	47.57	-0.57	Yes
Ctcf	Bicd1	0.75477	47.61	0.607	Yes
Jun	Apc	0.75477	47.61	0.61	Yes
Klf4	Zfpm1	-0.75477	47.61	-0.61	Yes
Patz1	Stat5b	0.75477	47.61	0.612	Yes
Rora	Cpe	0.75477	47.61	0.615	No
Sox4	Fabp5	-0.75477	47.61	-0.61	Yes
Sox4	Fam185a	-0.75477	47.61	-0.61	Yes
Sp4	Cdc42se1	-0.75477	47.61	-0.61	Yes
Zfp1	Stk39	0.75477	47.61	0.606	Yes
Zfp738	Farp1	0.75477	47.61	0.609	Yes
Crebl2	Gm3558	0.75443	47.56	0.558	No
E2f3	Nrn1	0.75443	47.56	0.563	Yes
Fli1	Clint1	0.75443	47.56	0.564	Yes
Foxj3	Gpr55	-0.75443	47.56	-0.56	Yes
Irf7	Ddx24	0.75443	47.56	0.558	Yes
Mafg	Cd247	0.75443	47.56	0.562	Yes
Sp3	Stk24	0.75443	47.56	0.56	Yes
Zeb2	Klrk1	0.75443	47.56	0.564	No
Zfp1	Il17ra	-0.75443	47.56	-0.56	Yes
Ctcf	Dgka	-0.75406	47.6	-0.6	Yes
Foxn3	Cd22	-0.75406	47.6	-0.6	No
Irf2	Themis	0.75406	47.6	0.603	Yes
Klf10	Havcr2	0.75406	47.6	0.604	Yes
Nfia	Gbp3	-0.75406	47.6	-0.6	Yes
Pbx3	Gm30211	0.75406	47.6	0.6	Yes
Rara	Cd96	-0.75406	47.6	-0.6	Yes
Rara	Tmem161a	0.75406	47.6	0.598	Yes
Sp3	Pmaip1	0.75406	47.6	0.603	Yes
Zfp281	Fam241a	0.75406	47.6	0.6	Yes
Deaf1	Cdc34	0.75372	47.55	0.552	Yes
Foxp3	Pip4k2a	-0.75372	47.55	-0.55	Yes
Irf3	Idh2	0.75372	47.55	0.546	Yes
Klf4	Nkg7	-0.75372	47.55	-0.55	Yes
Klf6	Ptpn5	-0.75372	47.55	-0.55	Yes
Mxi1	Fam49a	-0.75372	47.55	-0.55	Yes
Stat2	Ly6e	0.75372	47.55	0.545	Yes
Tcf12	Cyb5r3	0.75372	47.55	0.55	Yes
Zfp467	Ctss	0.75372	47.55	0.548	Yes
Fli1	Card6	-0.75353	47.59	-0.59	Yes
Fos	Cep85l	0.75353	47.59	0.589	Yes
Max	Mettl17	-0.75353	47.59	-0.59	Yes
Nr4a2	Crip2	-0.75353	47.59	-0.59	Yes
Trp53	Mllt3	-0.75353	47.59	-0.59	Yes
Klf10	Blvrb	-0.75335	47.58	-0.58	Yes
Maz	Sox4	-0.75335	47.58	-0.58	Yes
Tbx21	Msmo1	-0.75335	47.58	-0.58	Yes
Zfp212	Zscan2	0.75335	47.58	0.583	Yes
Zfp384	St3gal6	0.75335	47.58	0.58	Yes
Ar	Arhgap5	0.7526	47.54	0.543	Yes
Ctcf	Piezo1	-0.7526	47.54	-0.54	Yes
Elk4	Tnfrsf26	0.7526	47.54	0.536	Yes
Foxp1	Slc9a7	0.7526	47.57	0.924	Yes
Foxp4	Slc9a7	0.7526	47.57	0.924	Yes
Irf3	Nfkbia	0.7526	47.54	0.541	Yes
Klf10	Heatr3	-0.7526	47.57	-0.57	Yes
Klf13	Pitpnc1	0.7526	47.54	0.541	Yes
Nfat5	Xkr6	0.7526	47.54	0.538	Yes
Nr2f6	B9d2	0.7526	47.54	0.542	Yes
Nr4a2	Etfb	0.7526	47.57	0.566	Yes
Rora	Sema4d	0.7526	47.54	0.54	Yes
Ski	Ssh1	0.7526	47.57	0.575	No
Srebf2	Mbd2	0.7526	47.54	0.539	Yes
Trps1	Nek7	0.7526	47.54	0.54	Yes
Zbtb14	Homer1	0.7526	47.57	0.575	Yes
Zeb2	Zfp101	0.7526	47.54	0.543	Yes
Zfp101	Tbkbp1	0.7526	47.54	0.853	Yes
Zfp398	Ap2s1	-0.7526	47.57	-0.57	Yes
Zfx	Elmo2	-0.7526	47.54	-0.54	Yes
Bhlhe40	Abi3	0.75219	47.56	0.561	Yes
Egr1	Chchd10	0.75219	47.56	0.558	Yes
Elf4	Epsti1	0.75219	47.56	0.564	Yes
Klf10	S1pr5	-0.75219	47.56	-0.56	Yes
Klf6	Slit3	-0.75219	47.56	-0.56	Yes
Rreb1	Skil	0.75219	47.56	0.559	Yes
Stat5a	Pmm1	0.75219	47.56	0.555	Yes
Tcf3	Prkar2a	-0.75219	47.56	-0.56	Yes
Zfp101	Birc2	0.75219	47.56	0.924	Yes
Zfp799	Birc2	0.75219	47.56	0.924	Yes
Zkscan1	Ppm1m	0.75219	47.56	0.563	Yes
Creb3l2	Tnfsf8	0.7517	47.53	0.532	Yes
Hlf	Man2a2	0.7517	47.53	0.534	Yes
Irf7	Trim12a	0.7517	47.53	0.531	Yes
Klf4	Rfc3	-0.7517	47.53	-0.53	Yes
Mafg	Ncoa7	-0.7517	47.53	-0.53	Yes
Maz	Sp100	-0.7517	47.53	-0.53	Yes
Nr2f6	Slc2a3	0.7517	47.53	0.531	Yes
Rbpj	Bcl7a	-0.7517	47.53	-0.53	Yes
Thra	Anxa5	0.7517	47.53	0.531	Yes
Trps1	Gm2a	-0.7517	47.53	-0.53	Yes
Zfp101	Zfp318	0.7517	47.53	0.528	Yes
Zfp467	Rgs14	0.7517	47.53	0.527	Yes
Zfp984	Ublcp1	-0.7517	47.53	-0.53	Yes
Ar	Lax1	-0.75125	47.52	-0.52	Yes
Ascl2	Plcg1	0.75125	47.52	0.522	Yes
Cebpb	Cd2	0.75125	47.52	0.522	Yes
E2f3	Ssh2	-0.75125	47.52	-0.52	Yes
Foxj2	Gm11713	0.75125	47.52	0.516	Yes
Gata3	Isg20	0.75125	47.52	0.566	Yes
Myc	Mdn1	0.75125	47.52	0.523	Yes
Nfkb1	Cdc42se1	-0.75125	47.52	-0.52	Yes
Nr2f6	Ncoa3	-0.75125	47.52	-0.52	Yes
Nrf1	Gdpd5	0.75125	47.52	0.525	Yes
Zfp143	Dusp10	0.75125	47.52	0.52	Yes
Zfp219	Cbx6	0.75125	47.52	0.522	Yes
Atf2	Ext1	0.75069	47.55	0.553	Yes
Gtf3a	Cdk5rap3	-0.75069	47.55	-0.55	Yes
Irf5	Lpar6	0.75069	47.55	0.548	Yes
Nfatc2	Il23r	0.75069	47.55	0.55	Yes
Nr2c2	Usp33	0.75069	47.55	0.551	Yes
Prdm1	Cdc42ep3	0.75069	47.55	0.549	Yes
Rarg	Vmp1	0.75069	47.55	0.55	Yes
Rfx1	Cipc	0.75069	47.55	0.548	Yes
Setdb1	Cytip	-0.75069	47.55	-0.55	Yes
Srebf2	Aig1	0.75069	47.55	0.545	Yes
Tbx21	Gbp6	-0.75069	47.55	-0.55	Yes
Trp53	Igfbp7	-0.75069	47.55	-0.55	Yes
Zbtb14	Ctss	-0.75069	47.55	-0.55	Yes
Zfp281	Lamp1	-0.75069	47.55	-0.55	Yes
Zfp398	Gm2a	-0.75069	47.55	-0.55	Yes
Egr1	Nanos1	0.75039	47.51	0.513	Yes
Irf3	Mcm6	-0.75039	47.51	-0.51	Yes
Mef2d	Btla	-0.75039	47.51	-0.51	Yes
Mga	Ppp1ca	-0.75039	47.51	-0.51	Yes
Nrf1	Alkbh2	0.75039	47.51	0.506	Yes
Srf	Asb2	-0.75039	47.51	-0.51	Yes
Stat2	Zc3hav1	0.75039	47.51	0.507	Yes
Stat3	Nfia	0.75039	47.51	0.513	Yes
Fli1	Jun	-0.74994	47.54	-0.54	Yes
Foxj3	H2-T23	-0.74994	47.54	-0.54	Yes
Foxp1	Map2k3	-0.74994	47.54	-0.54	No
Klf13	Sipa1	0.74994	47.54	0.542	Yes
Nr2f6	Pmepa1	-0.74994	47.54	-0.54	Yes
Rfx1	Apex1	-0.74994	47.54	-0.54	Yes
Setdb1	Ddr1	-0.74994	47.54	-0.54	Yes
Stat5a	Arrb1	0.74994	47.54	0.535	Yes
Tcf12	Kdm2a	-0.74994	47.54	-0.54	Yes
Tcf12	Twsg1	-0.74994	47.54	-0.54	Yes
Zfp281	Casp8	0.74994	47.54	0.536	Yes
Zfp287	Gm47242	0.74994	47.54	0.544	Yes
Ankzf1	E130311K13Rik	0.74964	47.53	0.646	No
Elf4	Gramd3	0.74964	47.53	0.528	Yes
Klf13	Pogk	0.74964	47.53	0.526	Yes
Maz	Rab11fip1	-0.74964	47.53	-0.53	Yes
Rbpj	Tpd52	0.74964	47.53	0.531	Yes
Satb1	Nmi	0.74964	47.53	0.528	Yes
Sox4	Wwp1	0.74964	47.53	0.534	Yes
Zbtb7a	Mypopos	0.74964	47.53	0.533	Yes
Ascl2	Smarcb1	0.74912	47.5	0.5	Yes
Ctcf	Stat4	-0.74912	47.5	-0.5	Yes
Gata3	Sp100	-0.74912	47.5	-0.5	Yes
Irf2	Ms4a6d	0.74912	47.5	0.497	Yes
Klf10	Srgn	0.74912	47.5	0.498	Yes
Klf6	Sh3glb2	-0.74912	47.5	-0.5	Yes
Maf	Stx11	0.74912	47.5	0.499	Yes
Mafg	Il18r1	-0.74912	47.5	-0.5	Yes
Rorc	Lsp1	0.74912	47.5	0.503	Yes
Sox4	Ubr2	0.74912	47.5	0.497	Yes
Sp2	Cby1	-0.74912	47.5	-0.5	Yes
Stat4	Nek7	0.74912	47.5	0.496	Yes
Zbtb7a	2810474O19Rik	0.74912	47.5	0.498	Yes
Zfp219	Pik3r5	-0.74912	47.5	-0.5	Yes
Fos	Sgsm2	0.74856	47.52	0.516	Yes
Jdp2	Cd247	0.74856	47.52	0.523	Yes
Jun	Crtam	0.74856	47.52	0.524	Yes
Jun	Tcf12	0.74856	47.52	0.522	Yes
Kcnip3	Kcnc1	0.74856	47.52	0.518	No
Mterf1a	Csnk2b	0.74856	47.52	0.52	Yes
Rara	Dgkz	0.74856	47.52	0.516	Yes
Rora	Birc2	-0.74856	47.52	-0.52	Yes
Sox4	Ube2n	-0.74856	47.52	-0.52	Yes
Sp3	Ly6a	0.74856	47.52	0.521	Yes
Tfcp2	Slc25a33	-0.74856	47.52	-0.52	Yes
Tfdp1	Heg1	0.74856	47.52	0.52	Yes
Zfp110	Gzma	-0.74856	47.52	-0.52	Yes
Zfp143	Cep170	0.74856	47.52	0.525	Yes
Zfp780b	Cep70	0.74856	47.52	0.602	No
Ar	Plin3	0.748	47.49	0.494	Yes
Egr1	Lcp2	0.748	47.49	0.491	Yes
Egr3	Osgin1	0.748	47.49	0.49	Yes
Elk4	Gm14718	0.748	47.49	0.489	Yes
Gtf2i	Stk26	0.748	47.49	0.494	Yes
Klf13	Etfb	-0.748	47.49	-0.49	Yes
Maz	Ext1	0.748	47.49	0.495	Yes
Mef2d	Slamf6	-0.748	47.49	-0.49	Yes
Mtf1	Acap3	0.748	47.49	0.487	Yes
Nfatc2	Nrn1	-0.748	47.49	-0.49	Yes
Nr4a2	Ica1l	-0.748	47.49	-0.49	Yes
Pou2f2	Mtss1	0.748	47.49	0.488	Yes
Runx2	Ccr2	0.748	47.49	0.486	Yes
Zfp219	Xxylt1	0.748	47.49	0.487	Yes
Zfp799	Trim21	0.748	47.49	0.511	Yes
Cic	Cyfip1	0.74759	47.51	0.505	Yes
Gabpa	Atp6v1d	-0.74759	47.51	-0.51	Yes
Mafg	Ulk1	0.74759	47.51	0.507	Yes
Nrf1	Asrgl1	0.74759	47.51	0.511	Yes
Rarg	Ptpn6	-0.74759	47.51	-0.51	Yes
Rbpj	Serpina3f	-0.74759	47.51	-0.51	No
Rreb1	Gclm	-0.74759	47.51	-0.51	Yes
Runx1	Lpcat1	-0.74759	47.51	-0.51	Yes
Runx1	Twsg1	-0.74759	47.51	-0.51	Yes
Tcf12	Nf2	-0.74759	47.51	-0.51	Yes
Zfp212	L1cam	0.74759	47.51	0.513	Yes
Bcl6	Tmem154	-0.74699	47.48	-0.48	Yes
Foxj2	Mapk6	0.74699	47.48	0.479	Yes
Klf10	Irf5	0.74699	47.48	0.484	Yes
Klf10	Nxpe3	-0.74699	47.48	-0.48	Yes
Klf10	Trp53i11	0.74699	47.48	0.482	Yes
Klf2	Tnfrsf9	-0.74699	47.48	-0.48	Yes
Nfia	Klrg1	-0.74699	47.48	-0.48	Yes
Plagl1	Ier2	-0.74699	47.48	-0.48	Yes
Srf	Kcnab2	0.74699	47.48	0.477	Yes
Stat2	Gipc1	-0.74699	47.48	-0.48	Yes
Tgif1	Fabp5	0.74699	47.48	0.482	Yes
Vdr	Hopx	-0.74699	47.48	-0.48	Yes
Zbtb11	Foxn3	-0.74699	47.48	-0.48	Yes
Zbtb7a	Cenpa	-0.74699	47.48	-0.48	Yes
Zbtb7a	Tmem109	0.74699	47.48	0.48	Yes
Zfp398	Zbtb7a	0.74699	47.48	0.484	Yes
Atf6	Ccdc88c	-0.7465	47.5	-0.5	Yes
Batf	Prdm1	0.7465	47.5	0.5	Yes
Egr1	Gdf11	-0.7465	47.5	-0.5	Yes
Egr3	Asap1	-0.7465	47.5	-0.5	Yes
Foxo1	Tnfsf10	0.7465	47.5	0.495	Yes
Myb	Gngt2	-0.7465	47.5	-0.5	Yes
Nfatc1	A930024E05Rik	0.7465	47.5	0.501	Yes
Nr4a2	Pitpnc1	-0.7465	47.5	-0.5	Yes
Rarg	Desi2	-0.7465	47.5	-0.5	Yes
Rarg	Rsu1	-0.7465	47.5	-0.5	Yes
Rora	Gimap3	-0.7465	47.5	-0.5	Yes
Zbtb7a	AU041133	0.7465	47.5	0.501	Yes
Zfp219	Rrad	-0.7465	47.5	-0.5	Yes
Deaf1	Psmd8	0.74617	47.49	0.49	Yes
Fli1	Ttn	-0.74617	47.49	-0.49	Yes
Gm14305	Idi1	-0.74617	47.49	-0.49	No
Irf5	Prdm1	0.74617	47.49	0.489	Yes
Nr2f6	Itpkb	-0.74617	47.49	-0.49	Yes
Rbpj	Sccpdh	-0.74617	47.49	-0.49	No
Zfp110	Eif2ak2	-0.74617	47.49	-0.49	Yes
Zfp281	Mapk6	0.74617	47.49	0.494	Yes
Zfp467	Saraf	-0.74617	47.49	-0.49	Yes
Ar	Ciapin1	-0.74542	47.47	-0.47	Yes
E2f3	Arl5a	0.74542	47.47	0.469	Yes
Egr1	Naa10	0.74542	47.47	0.467	Yes
Foxj3	Mrpl36	-0.74542	47.47	-0.47	Yes
Foxo1	Ube2g2	-0.74542	47.47	-0.47	Yes
Gata3	Gm3558	0.74542	47.47	0.466	No
Klf13	Anapc5	0.74542	47.47	0.472	Yes
Klf4	Nudt2	0.74542	47.47	0.472	Yes
Nfat5	Gm28935	-0.74542	47.47	-0.47	Yes
Nfatc3	Ttc28	-0.74542	47.47	-0.47	Yes
Nr2f6	Ptp4a3	0.74542	47.47	0.469	Yes
Nr2f6	Slc11a2	0.74542	47.47	0.466	Yes
Runx2	Trbc2	-0.74542	47.47	-0.47	Yes
Smad3	Mlh3	-0.74542	47.47	-0.47	Yes
Sp2	Usp48	0.74542	47.47	0.469	Yes
Sp3	Vps54	0.74542	47.47	0.467	Yes
Tcf12	Csnk1g3	0.74542	47.47	0.466	Yes
Zbtb7a	Pgm2l1	0.74542	47.47	0.468	Yes
Zbtb7a	Rrad	0.74542	47.47	0.467	Yes
Zfp738	Zmym3	0.74542	47.47	0.467	Yes
Egr1	Klk1b27	-0.74501	47.48	-0.48	Yes
Elk4	Wwp1	-0.74501	47.48	-0.48	Yes
Foxp3	Sqle	-0.74501	47.48	-0.48	Yes
Gtf2i	Ly96	0.74501	47.48	0.479	Yes
Jun	4932438H23Rik	-0.74501	47.48	-0.48	Yes
Klf2	Slc25a40	0.74501	47.48	0.476	Yes
Klf9	Nqo2	0.74501	47.48	0.48	Yes
Mtf1	Ssh2	-0.74501	47.48	-0.48	Yes
Mxi1	Anxa5	0.74501	47.48	0.484	Yes
Tbx21	1600014C10Rik	-0.74501	47.48	-0.48	Yes
Zfp467	Chchd10	-0.74501	47.48	-0.48	Yes
Bcl6	Stx11	0.74441	47.46	0.46	Yes
Egr1	Cpne3	-0.74441	47.46	-0.46	Yes
Esrra	Ncoa7	-0.74441	47.46	-0.46	Yes
Fli1	Arl3	-0.74441	47.46	-0.46	Yes
Hivep2	Cd9	0.74441	47.46	0.457	Yes
Ikzf3	Mettl1	-0.74441	47.46	-0.46	Yes
Irf7	Psma4	0.74441	47.46	0.463	Yes
Mef2a	Gm33782	0.74441	47.46	0.457	Yes
Mtf1	Smurf1	-0.74441	47.46	-0.46	Yes
Nfat5	Frat2	-0.74441	47.46	-0.46	Yes
Nr2c2	Alkbh2	0.74441	47.46	0.461	Yes
Pou2f2	Mirt1	-0.74441	47.46	-0.46	Yes
Rreb1	Me2	0.74441	47.46	0.461	Yes
Runx1	Cks2	0.74441	47.46	0.463	Yes
Sox4	Agtpbp1	0.74441	47.46	0.458	Yes
Stat2	Grn	0.74441	47.46	0.457	Yes
Ar	Slc14a1	-0.74404	47.45	-0.45	Yes
Creb1	Mthfd2l	0.74404	47.45	0.448	Yes
Irf2	Ctsz	-0.74404	47.45	-0.45	Yes
Irf2	Gm30211	0.74404	47.45	0.626	Yes
Klf10	1700021F05Rik	-0.74404	47.45	-0.45	Yes
Klf2	Spsb2	-0.74404	47.45	-0.45	Yes
Klf9	Egr2	0.74404	47.45	0.451	Yes
Runx2	Il6st	-0.74404	47.45	-0.45	Yes
Stat2	Xrcc4	0.74404	47.45	0.448	Yes
Vdr	Il4ra	-0.74404	47.45	-0.45	Yes
Egr1	Comt	0.74314	47.47	0.466	Yes
Elf4	Prg4	-0.74314	47.47	-0.47	Yes
Elk3	Hivep1	-0.74314	47.47	-0.47	Yes
Fli1	Slc16a6	0.74314	47.47	0.465	Yes
Gata3	Gnptg	-0.74314	47.47	-0.47	Yes
Gtf2b	Il2ra	0.74314	47.47	0.466	Yes
Hif1a	Gm2a	0.74314	47.47	0.47	Yes
Jdp2	Dennd5a	-0.74314	47.47	-0.47	Yes
Klf10	Atp8b4	-0.74314	47.47	-0.47	Yes
Klf4	Cxxc5	-0.74314	47.47	-0.47	Yes
Mafg	Fam110a	0.74314	47.47	0.47	Yes
Mafg	Padi4	0.74314	47.47	0.475	Yes
Mtf1	Klrg1	0.74314	47.47	0.467	Yes
Myb	Nxpe3	-0.74314	47.47	-0.47	Yes
Nfat5	Fam168a	0.74314	47.47	0.468	Yes
Nfatc1	Pitpnm2	0.74314	47.47	0.465	Yes
Nfatc3	Serpinf1	0.74314	47.47	0.468	Yes
Rora	Dnah8	-0.74314	47.47	-0.47	Yes
Runx3	Ube2g2	0.74314	47.47	0.473	Yes
Stat5a	Tsc22d3	0.74314	47.47	0.468	Yes
Tbx21	Smpdl3a	-0.74314	47.47	-0.47	Yes
Ubp1	Ly6c2	0.74314	47.47	0.472	Yes
Zfhx2	Etv6	0.74314	47.47	0.468	Yes
Zfp87	Kdm5b	0.74314	47.47	0.471	Yes
Crem	Fasl	-0.74265	47.46	-0.46	Yes
Foxj2	Inf2	0.74265	47.46	0.457	Yes
Hivep1	Pmepa1	0.74265	47.46	0.924	Yes
Hivep3	Pmepa1	0.74265	47.46	0.924	Yes
Jun	Gna15	-0.74265	47.46	-0.46	Yes
Mtf1	Mboat1	-0.74265	47.46	-0.46	Yes
Rfx3	Csgalnact1	0.74265	47.46	0.459	Yes
Rfx5	Cd72	0.74265	47.46	0.461	Yes
Runx1	Pmepa1	-0.74265	47.46	-0.46	Yes
Srf	Slc16a6	0.74265	47.46	0.464	Yes
Stat5b	Cxcl10	0.74265	47.46	0.462	Yes
Zfp143	Rab20	0.74265	47.46	0.463	Yes
Zfp36l2	Cysltr1	0.74265	47.46	0.459	Yes
Ascl2	Ralgps1	0.74198	47.44	0.44	Yes
E2f3	Prss12	-0.74198	47.44	-0.44	Yes
Egr1	Prkx	-0.74198	47.44	-0.44	Yes
Foxj2	Sema4d	0.74198	47.44	0.442	Yes
Foxo3	Eml4	-0.74198	47.44	-0.44	Yes
Foxp1	Polg2	0.74198	47.44	0.441	Yes
Irf7	Slc25a22	0.74198	47.44	0.443	Yes
Klf7	Hvcn1	0.74198	47.44	0.438	Yes
Mef2d	Ahcyl2	0.74198	47.44	0.44	Yes
Nr1d1	Glipr2	0.74198	47.44	0.442	Yes
Nr1d1	Gpr132	0.74198	47.44	0.444	Yes
Nr3c1	Hip1	0.74198	47.44	0.437	Yes
Rbpj	AU020206	0.74198	47.44	0.444	Yes
Rbpj	Cd44	0.74198	47.44	0.441	Yes
Sp3	Lgalsl	-0.74198	47.44	-0.44	Yes
Srebf2	Il12rb1	0.74198	47.44	0.443	Yes
Vdr	Cd6	0.74198	47.44	0.44	Yes
Zfp932	Gm11707	-0.74198	47.44	-0.44	Yes
Atf1	A430078G23Rik	-0.74146	47.45	-0.45	Yes
Bcl6	Pacsin1	0.74146	47.45	0.448	Yes
Fli1	Phkb	-0.74146	47.45	-0.45	Yes
Foxk1	Zdhhc2	-0.74146	47.45	-0.45	Yes
Irf5	Tmem131	-0.74146	47.45	-0.45	Yes
Klf7	Pafah1b3	-0.74146	47.45	-0.45	Yes
Mef2d	Crybg1	0.74146	47.45	0.45	Yes
Nfil3	Cdk2ap1	0.74146	47.45	0.451	Yes
Nr2f6	Gpr68	-0.74146	47.45	-0.45	Yes
Srf	Itpk1	0.74146	47.45	0.451	Yes
Stat5a	Aldh9a1	0.74146	47.45	0.446	Yes
Tcf3	Tcf12	0.74146	47.45	0.448	Yes
Zfp87	Reps1	0.74146	47.45	0.447	Yes
Zfp87	Upf3a	0.74146	47.45	0.457	Yes
Arid5b	Eea1	0.74075	47.43	0.43	Yes
Egr3	Pex11a	0.74075	47.43	0.433	Yes
Foxp3	Itga6	0.74075	47.43	0.429	Yes
Irf2	Gm33782	0.74075	47.43	0.432	Yes
Irf5	Itgae	0.74075	47.43	0.427	Yes
Mecp2	Eml5	0.74075	47.43	0.427	Yes
Mxi1	Map7	-0.74075	47.43	-0.43	Yes
Nr1d1	Gbp8	0.74075	47.43	0.43	Yes
Nr1d1	Gm17173	-0.74075	47.43	-0.43	Yes
Nr4a2	Il6ra	-0.74075	47.43	-0.43	Yes
Rest	Cd47	-0.74075	47.43	-0.43	Yes
Rora	Luzp1	-0.74075	47.43	-0.43	Yes
Runx3	Ncald	0.74075	47.43	0.432	Yes
Smad3	Dcun1d2	-0.74075	47.43	-0.43	Yes
Srebf2	Scpep1	0.74075	47.43	0.43	Yes
Stat2	Nlrc5	0.74075	47.43	0.434	Yes
Tfdp2	Pag1	-0.74075	47.43	-0.43	Yes
Vdr	Ttc3	0.74075	47.43	0.432	Yes
Zfp287	Gimap3	0.74075	47.43	0.433	Yes
Bach1	Btla	-0.74037	47.42	-0.42	Yes
Foxj3	F2rl1	0.74037	47.42	0.416	Yes
Klf2	Pear1	-0.74037	47.42	-0.42	Yes
Mecp2	Cnrip1	0.74037	47.42	0.423	Yes
Nfat5	Kat6b	0.74037	47.42	0.418	Yes
Pbx3	Mlec	-0.74037	47.42	-0.42	Yes
Rara	Dusp10	-0.74037	47.42	-0.42	Yes
Sp4	Bin1	-0.74037	47.42	-0.42	Yes
Zbtb7a	Rhog	-0.74037	47.42	-0.42	Yes
Zfp143	Stat6	0.74037	47.42	0.422	Yes
Batf	Sp140	-0.73963	47.44	-0.44	Yes
Cebpa	Lgals9	-0.73963	47.44	-0.44	Yes
Egr1	Ppp1r14b	0.73963	47.44	0.445	Yes
Elk3	Fam160a2	-0.73963	47.44	-0.44	Yes
Elk3	Gm4858	-0.73963	47.44	-0.44	No
Elk3	Plcb4	-0.73963	47.44	-0.44	Yes
Gabpa	5830468F06Rik	0.73963	47.44	0.44	Yes
Irf1	Zbp1	0.73963	47.44	0.501	Yes
Klf10	Paqr7	-0.73963	47.44	-0.44	Yes
Klf2	Itgb8	-0.73963	47.44	-0.44	Yes
Nfatc3	Csgalnact1	0.73963	47.44	0.444	Yes
Rarg	Tespa1	-0.73963	47.44	-0.44	Yes
Rfx1	Mrpl23	-0.73963	47.44	-0.44	Yes
Rreb1	Cebpb	0.73963	47.44	0.44	Yes
Sp2	Xpot	0.73963	47.44	0.444	Yes
Tcf4	Thada	0.73963	47.44	0.436	Yes
Tfe3	Gm4070	-0.73963	47.44	-0.44	No
Zfp1	Mpp5	-0.73963	47.44	-0.44	Yes
Zfp467	Abhd17a	-0.73963	47.44	-0.44	Yes
Zfx	Zc3hav1	-0.73963	47.44	-0.44	Yes
Atf6b	Atp2b1	-0.73903	47.41	-0.41	Yes
Cebpa	Pptc7	0.73903	47.41	0.406	Yes
Clock	Limd2	-0.73903	47.41	-0.41	Yes
E2f3	Fars2	0.73903	47.41	0.409	Yes
Irf2	Tnfaip8l2	-0.73903	47.41	-0.41	Yes
Jun	Thada	0.73903	47.41	0.415	Yes
Nfat5	Ass1	-0.73903	47.41	-0.41	Yes
Nr1d1	Mvd	0.73903	47.41	0.427	Yes
Nr2f6	Igfbp7	-0.73903	47.41	-0.41	Yes
Patz1	Tpd52	0.73903	47.41	0.409	Yes
Pou2f2	Mink1	0.73903	47.41	0.415	Yes
Pou6f1	Pde4b	-0.73903	47.41	-0.41	Yes
Runx1	Mink1	-0.73903	47.41	-0.41	Yes
Tcf3	St3gal4	0.73903	47.41	0.41	Yes
Vdr	Itgae	-0.73903	47.41	-0.41	Yes
Zbtb14	Ccdc107	0.73903	47.41	0.405	Yes
Bptf	Tnfsf8	-0.73839	47.43	-0.43	Yes
Clock	Rac2	-0.73839	47.43	-0.43	Yes
Cux1	Cd3d	-0.73839	47.43	-0.43	Yes
Gtf2i	Sorl1	-0.73839	47.43	-0.43	Yes
Irf3	Gbp7	0.73839	47.43	0.435	Yes
Nfatc2	Lag3	0.73839	47.43	0.43	Yes
Nfatc3	2810474O19Rik	-0.73839	47.43	-0.43	Yes
Nfe2l1	Cd27	0.73839	47.43	0.429	Yes
Nfe2l1	Shtn1	0.73839	47.43	0.435	Yes
Pou2f2	Gstp3	0.73839	47.43	0.433	Yes
Rarg	Rnf170	-0.73839	47.43	-0.43	Yes
Rreb1	Tasp1	0.73839	47.43	0.43	Yes
Tfe3	Ctsb	0.73839	47.43	0.43	Yes
Zfp281	Cytip	0.73839	47.43	0.434	Yes
Zfp281	Ebi3	0.73839	47.43	0.43	Yes
Zfp281	Gm30211	-0.73839	47.43	-0.43	Yes
Zfp36l2	Neurl3	-0.73839	47.43	-0.43	Yes
Ctcf	Cnrip1	-0.73772	47.4	-0.4	Yes
Ctcf	Smc6	0.73772	47.4	0.402	Yes
Eomes	Ptprk	0.73772	47.4	0.398	Yes
Fli1	Map2	-0.73772	47.4	-0.4	Yes
Irf2	Ank	0.73772	47.4	0.395	Yes
Jun	Rorc	0.73772	47.4	0.397	Yes
Klf10	Reep5	0.73772	47.4	0.399	Yes
Mafg	Elovl5	-0.73772	47.4	-0.4	Yes
Maz	Pgap1	0.73772	47.4	0.399	Yes
Maz	Wipf1	-0.73772	47.4	-0.4	Yes
Pou2f2	Serpina9	0.73772	47.4	0.403	Yes
Prdm1	Plxnc1	-0.73772	47.4	-0.4	Yes
Tbx21	Znrf1	-0.73772	47.4	-0.4	Yes
Tcf3	Arhgef11	-0.73772	47.4	-0.4	Yes
Tcf4	Tmem238	-0.73772	47.4	-0.4	Yes
Tef	Coro2a	0.73772	47.4	0.395	Yes
Trps1	Fyn	0.73772	47.4	0.398	Yes
Zfp1	Pxylp1	-0.73772	47.4	-0.4	Yes
Atf6	Arpc4	0.73723	47.42	0.423	Yes
E2f3	Map2	0.73723	47.42	0.418	Yes
Foxk1	Gata3	-0.73723	47.42	-0.42	Yes
Klf6	Nab1	-0.73723	47.42	-0.42	Yes
Mbnl2	Hectd3	0.73723	47.42	0.422	Yes
Nrf1	Tnfsf8	-0.73723	47.42	-0.42	Yes
Plagl2	Alox12	-0.73723	47.42	-0.42	Yes
Runx3	Ggh	0.73723	47.42	0.422	Yes
Sp3	Dst	0.73723	47.42	0.424	Yes
Stat5b	Ar	0.73723	47.42	0.423	Yes
Zfp101	Evi2a	0.73723	47.42	0.924	Yes
Zfp212	Sypl	-0.73723	47.42	-0.55	Yes
Zfp799	Evi2a	0.73723	47.42	0.924	Yes
Bach1	AU020206	0.73675	47.41	0.412	Yes
E2f3	Crip2	-0.73675	47.41	-0.41	Yes
Gata3	Serpina3f	-0.73675	47.41	-0.41	Yes
Klf2	Sidt1	0.73675	47.41	0.409	Yes
Maz	1700097N02Rik	-0.73675	47.41	-0.41	Yes
Mtf1	B3gnt5	-0.73675	47.41	-0.41	Yes
Nfatc3	Ptpn11	0.73675	47.41	0.411	Yes
Rest	Zdhhc15	-0.73675	47.41	-0.41	Yes
Rreb1	Sh3bgrl	-0.73675	47.41	-0.41	Yes
Srebf2	Tespa1	-0.73675	47.41	-0.41	Yes
Stat1	Mif4gd	-0.73675	47.41	-0.41	Yes
Tfe3	Fam107b	-0.73675	47.41	-0.41	Yes
Zfp212	Rtn3	-0.73675	47.41	-0.41	Yes
Ascl2	Acsbg1	-0.73596	47.39	-0.39	Yes
Bcl11b	Pck2	-0.73596	47.39	-0.39	Yes
Cic	Pptc7	0.73596	47.39	0.391	Yes
Ctcf	Sec14l1	0.73596	47.39	0.534	Yes
Esrra	D730003I15Rik	0.73596	47.39	0.393	Yes
Fli1	Gm4951	0.73596	47.39	0.391	Yes
Foxp3	Als2cl	-0.73596	47.39	-0.39	Yes
Foxp3	Ifng	-0.73596	47.39	-0.39	Yes
Hivep2	Rcn1	-0.73596	47.39	-0.39	No
Irf1	Ccl5	0.73596	47.39	0.39	Yes
Irf2	Cd226	-0.73596	47.39	-0.39	Yes
Irf7	Slfn2	0.73596	47.39	0.392	No
Klf6	Gpr34	0.73596	47.39	0.386	Yes
Maz	Csgalnact1	0.73596	47.39	0.388	Yes
Nfatc1	Notch1	0.73596	47.39	0.389	Yes
Runx1	Arl5a	0.73596	47.39	0.393	Yes
Smad3	Alox12	-0.73596	47.39	-0.39	Yes
Srebf2	Snx10	-0.73596	47.39	-0.39	Yes
Srf	Selenop	-0.73596	47.39	-0.39	Yes
Tcf12	Rasgef1a	0.73596	47.39	0.386	Yes
Zfx	Dubr	0.73596	47.39	0.392	Yes
Arntl	Kremen2	-0.73469	47.38	-0.38	Yes
Atf1	Arid5b	0.73469	47.4	0.403	Yes
Cebpa	Ctsz	0.73469	47.38	0.379	Yes
Cux1	Bcl9l	-0.73469	47.38	-0.38	Yes
Eomes	Ifitm10	0.73469	47.38	0.377	Yes
Fli1	Sh3bgrl3	0.73469	47.38	0.383	Yes
Foxo3	Adrb2	0.73469	47.38	0.379	Yes
Gtf2b	Rnf125	-0.73469	47.4	-0.4	Yes
Ikzf1	Myc	0.73469	47.4	0.404	Yes
Ikzf3	Wdr46	-0.73469	47.38	-0.38	Yes
Irf2	Mapkapk3	-0.73469	47.4	-0.4	Yes
Irf3	Oasl1	0.73469	47.4	0.402	Yes
Irf3	Trim25	0.73469	47.4	0.404	Yes
Jdp2	Pip4k2a	0.73469	47.4	0.403	Yes
Klf10	Cyb5r3	0.73469	47.38	0.381	Yes
Klf4	Selplg	0.73469	47.4	0.4	Yes
Klf9	Med7	-0.73469	47.4	-0.4	Yes
Klf9	Mycbp	0.73469	47.4	0.4	Yes
Lef1	Zfp395	0.73469	47.4	0.397	Yes
Maz	Padi2	-0.73469	47.38	-0.38	Yes
Nr2f6	Gm20069	0.73469	47.4	0.398	Yes
Rbpj	Bmpr2	0.73469	47.38	0.376	Yes
Rora	Arf3	-0.73469	47.4	-0.4	Yes
Rreb1	Slamf6	-0.73469	47.4	-0.4	Yes
Runx1	Rcbtb2	0.73469	47.4	0.401	Yes
Runx2	Tesc	-0.73469	47.38	-0.38	Yes
Runx3	Rap1b	0.73469	47.4	0.403	Yes
Tcf3	Pdxp	0.73469	47.38	0.378	Yes
Tfdp1	Prkcq	-0.73469	47.4	-0.4	Yes
Zbtb14	Ripk3	-0.73469	47.38	-0.38	Yes
Zfp101	Fam234a	-0.73469	47.38	-0.38	Yes
Zfp143	Gm5547	0.73469	47.4	0.397	Yes
Zfp212	2810474O19Rik	0.73469	47.4	0.396	Yes
Zfp212	Trim14	0.73469	47.4	0.404	Yes
Bcl6	Klrk1	-0.73421	47.39	-0.39	Yes
Klf6	Trim21	-0.73421	47.39	-0.39	Yes
Klf7	Edn3	-0.73421	47.39	-0.39	Yes
Klf7	Tmsb10	0.73421	47.39	0.388	Yes
Nfkb1	Vps54	-0.73421	47.39	-0.39	Yes
Rara	Sfn	-0.73421	47.39	-0.39	Yes
Rora	AI504432	0.73421	47.39	0.428	Yes
Rreb1	Rbl1	0.73421	47.39	0.389	Yes
Runx1	Slc24a3	-0.73421	47.39	-0.39	Yes
Runx2	Ehd1	-0.73421	47.39	-0.39	Yes
Zfp281	Gm16152	0.73421	47.39	0.393	Yes
Zfp467	Nr3c2	0.73421	47.39	0.393	Yes
Zfp524	Zyx	-0.73421	47.39	-0.39	Yes
Bcl11b	Cstb	-0.7335	47.37	-0.37	Yes
Ctcf	Rapsn	0.7335	47.37	0.369	Yes
Etv3	Zeb2	-0.7335	47.37	-0.37	Yes
Fli1	Lilr4b	0.7335	47.37	0.373	Yes
Foxp3	Pde3b	-0.7335	47.37	-0.37	Yes
Irf7	Ifit1bl1	0.7335	47.37	0.371	No
Klf13	Mypopos	0.7335	47.37	0.37	Yes
Lef1	Chst2	-0.7335	47.37	-0.37	Yes
Mafg	Ptpn7	0.7335	47.37	0.372	Yes
Nr1d1	Ap3s1	0.7335	47.37	0.366	Yes
Nr1d1	2022-09-11	0.7335	47.37	0.365	Yes
Nr3c1	Gpr183	-0.7335	47.37	-0.55	Yes
Nr4a2	Glrx	-0.7335	47.37	-0.37	Yes
Rfx5	Hmgcs1	-0.7335	47.37	-0.37	Yes
Rora	Galnt9	-0.7335	47.37	-0.37	Yes
Sp3	Rassf2	-0.7335	47.37	-0.37	Yes
Srebf2	Nfat5	-0.7335	47.37	-0.37	Yes
Tcf12	Sdf2l1	-0.7335	47.37	-0.37	Yes
Zfp281	Rap2b	-0.7335	47.37	-0.37	Yes
Atf1	Pde4b	0.7329	47.38	0.38	Yes
Bcl6	Zfp831	0.7329	47.38	0.377	Yes
Creb1	Prkcq	-0.7329	47.38	-0.38	Yes
Egr1	Usp25	-0.7329	47.38	-0.38	Yes
Gabpa	Car5b	0.7329	47.38	0.383	Yes
Jun	Pdlim1	-0.7329	47.38	-0.38	Yes
Mbd2	Anapc5	-0.7329	47.38	-0.38	Yes
Mtf1	2700097O09Rik	-0.7329	47.38	-0.38	Yes
Pou2af1	Rasa3	0.7329	47.38	0.379	Yes
Prdm1	S1pr5	0.7329	47.38	0.38	Yes
Rreb1	Tnk2	0.7329	47.38	0.377	Yes
Runx3	Rnf19a	-0.7329	47.38	-0.38	Yes
Stat5a	Cd3g	-0.7329	47.38	-0.38	Yes
Tcf12	Ispd	-0.7329	47.38	-0.38	Yes
Tox2	Slc20a1	-0.7329	47.38	-0.38	Yes
Zfp143	H2-Ob	0.7329	47.38	0.38	Yes
Creb3l2	Phactr2	0.73226	47.36	0.363	Yes
Gata3	Asap2	-0.73226	47.36	-0.36	Yes
Ikzf1	Trpm4	-0.73226	47.36	-0.36	Yes
Klf10	Nsg2	-0.73226	47.36	-0.36	Yes
Klf13	Foxo1	0.73226	47.36	0.364	Yes
Klf7	Tnfrsf25	0.73226	47.36	0.364	Yes
Mef2d	Ldhb	0.73226	47.36	0.365	Yes
Nr1d1	Cdon	0.73226	47.36	0.357	Yes
Nr3c1	Dusp1	0.73226	47.36	0.364	Yes
Pou6f1	Rasa2	0.73226	47.36	0.356	Yes
Pou6f1	Thra	-0.73226	47.36	-0.36	Yes
Stat2	Ifi209	0.73226	47.36	0.365	No
Stat4	Crem	-0.73226	47.36	-0.36	Yes
Tbx21	Ppm1j	0.73226	47.36	0.56	Yes
Zfp398	Gbp6	-0.73226	47.36	-0.36	Yes
Zfp398	Mtbp	-0.73226	47.36	-0.36	Yes
Zfp932	Casp4	0.73226	47.36	0.364	Yes
Cebpz	Phactr2	0.73163	47.37	0.375	Yes
Gtf2i	4930523C07Rik	0.73163	47.37	0.375	Yes
Nfatc1	Ybx3	0.73163	47.37	0.367	Yes
Nr2f6	Tnfrsf18	-0.73163	47.37	-0.37	Yes
Nr3c2	Cdk6	0.73163	47.37	0.367	Yes
Nrf1	Tex30	0.73163	47.37	0.371	Yes
Patz1	Gpr65	0.73163	47.37	0.365	Yes
Pou2af1	Arl4c	0.73163	47.37	0.366	Yes
Rarg	Lrrc8c	0.73163	47.37	0.372	Yes
Rest	Wls	-0.73163	47.37	-0.37	Yes
Rorc	Rorc	0.73163	47.37	0.369	Yes
Runx1	Pvr	0.73163	47.37	0.369	Yes
Stat2	Slfn1	0.73163	47.37	0.394	Yes
Zbtb14	Agtpbp1	0.73163	47.37	0.368	Yes
Zfp287	Ankrd28	0.73163	47.37	0.541	Yes
Zfp467	Zbtb4	0.73163	47.37	0.373	Yes
Zfp60	Fam160a2	0.73163	47.37	0.924	Yes
Bach1	Ifi204	-0.73107	47.35	-0.35	Yes
Bcl6	Foxn3	-0.73107	47.35	-0.35	Yes
Cebpa	Lnx2	0.73107	47.35	0.346	Yes
Crebl2	Gm3411	0.73107	47.35	0.354	No
Crebl2	Gm5796	0.73107	47.35	0.35	No
Eomes	Ccl4	0.73107	47.35	0.351	Yes
Hif1a	Tpi1	0.73107	47.35	0.348	Yes
Maz	Runx2	-0.73107	47.35	-0.35	Yes
Mxd4	Odc1	0.73107	47.35	0.354	Yes
Myc	Nrgn	0.73107	47.35	0.373	Yes
Nfatc1	Nebl	-0.73107	47.35	-0.35	Yes
Nfatc3	Plec	0.73107	47.35	0.352	Yes
Nfia	Fam160a1	0.73107	47.35	0.346	Yes
Nr2f6	Cnp	-0.73107	47.35	-0.35	Yes
Rara	Tox2	-0.73107	47.35	-0.35	Yes
Elk4	Taf1c	0.73058	47.36	0.363	Yes
Klf10	Ildr1	0.73058	47.36	0.361	Yes
Klf13	Thap3	0.73058	47.36	0.361	Yes
Klf7	Ifngas1	-0.73058	47.36	-0.36	Yes
Maf	Il23r	0.73058	47.36	0.356	Yes
Pou2af1	Klf3	0.73058	47.36	0.361	Yes
Rfx3	Prelid2	0.73058	47.36	0.357	Yes
Tbx21	Oas1a	-0.73058	47.36	-0.36	Yes
Trp53	Impa2	0.73058	47.36	0.359	Yes
Zfp101	Sesn3	0.73058	47.36	0.924	Yes
Zfp799	Sesn3	0.73058	47.36	0.924	Yes
Zfp942	Anxa2	0.73058	47.36	0.924	Yes
Zfp984	Anxa2	0.73058	47.36	0.924	Yes
E2f3	Zfp524	-0.72983	47.34	-0.34	Yes
Foxo1	Il4ra	0.72983	47.34	0.336	Yes
Gata3	Hopx	0.72983	47.34	0.342	Yes
Gtf2i	1810041H14Rik	0.72983	47.34	0.338	Yes
Irf2	AW011738	0.72983	47.34	0.338	Yes
Irf2	Sh2d2a	0.72983	47.34	0.343	Yes
Irf7	Tmem184b	0.72983	47.34	0.337	Yes
Klf2	Myo1e	-0.72983	47.34	-0.34	Yes
Maz	Ly6a	0.72983	47.34	0.34	Yes
Maz	Pld3	-0.72983	47.34	-0.34	Yes
Nfatc2	Tnfsf10	-0.72983	47.34	-0.34	Yes
Nfatc3	Adcy7	0.72983	47.34	0.339	Yes
Nfatc3	Cast	0.72983	47.34	0.337	Yes
Nr1d2	Mfsd14b	0.72983	47.34	0.336	Yes
Rest	Nr1d2	-0.72983	47.34	-0.34	Yes
Runx3	Plekha5	0.72983	47.34	0.341	Yes
Runx3	Stx6	-0.72983	47.34	-0.34	Yes
Sox4	AI467606	-0.72983	47.34	-0.34	Yes
Tgif1	Lgals3	-0.72983	47.34	-0.34	Yes
Trps1	Vav3	-0.72983	47.34	-0.34	Yes
Bach1	Swap70	0.72927	47.33	0.332	Yes
Cebpa	Dock10	-0.72927	47.33	-0.33	Yes
E2f3	Crybg3	-0.72927	47.33	-0.33	Yes
E2f3	Trafd1	-0.72927	47.33	-0.38	Yes
Egr1	4921524J17Rik	0.72927	47.33	0.331	Yes
Fosb	Lilrb4a	-0.72927	47.33	-0.33	Yes
Foxp1	Casp1	-0.72927	47.33	-0.33	Yes
Nr2f6	5830468F06Rik	-0.72927	47.33	-0.33	Yes
Rara	Ahnak	0.72927	47.33	0.329	Yes
Runx3	Tmem164	-0.72927	47.33	-0.33	Yes
Tcf12	Sart3	0.72927	47.33	0.335	Yes
Tcf3	5830432E09Rik	0.72927	47.33	0.331	Yes
Tcf7	Map2k3	0.72927	47.33	0.328	Yes
Thra	Trps1	-0.72927	47.33	-0.33	Yes
Zfp1	Mycbp2	0.72927	47.33	0.331	Yes
Arnt2	Adk	-0.72822	47.35	-0.55	Yes
Atf1	Cebpb	0.72822	47.35	0.347	Yes
Elk4	Ccl4	-0.72822	47.35	-0.35	Yes
Fos	St8sia1	-0.72822	47.35	-0.35	Yes
Irf3	Naa20	0.72822	47.35	0.353	Yes
Jun	Elk3	0.72822	47.35	0.347	Yes
Klf10	Fam58b	-0.72822	47.35	-0.35	Yes
Klf10	Gtdc1	0.72822	47.35	0.354	Yes
Klf9	Gpd1l	0.72822	47.35	0.35	Yes
Mef2a	Atp10a	-0.72822	47.35	-0.35	Yes
Nfic	Hacd3	0.72822	47.35	0.355	Yes
Nfic	Nrip1	0.72822	47.35	0.345	Yes
Pbx3	Smim4	-0.72822	47.35	-0.46	Yes
Pbx3	Sqor	-0.72822	47.35	-0.35	Yes
Rarg	Coro2a	0.72822	47.35	0.347	Yes
Rbpj	Kcna3	-0.72822	47.35	-0.35	Yes
Rest	Myl12a	0.72822	47.35	0.351	Yes
Rfx1	Tbc1d4	0.72822	47.35	0.349	Yes
Rfx5	Mapre2	-0.72822	47.35	-0.35	Yes
Rora	Ubl3	0.72822	47.35	0.354	Yes
Rreb1	AW011738	0.72822	47.35	0.348	Yes
Rreb1	Sorl1	-0.72822	47.35	-0.35	Yes
Stat5a	2310001H17Rik	-0.72822	47.35	-0.35	Yes
Tbx21	Tmem173	-0.72822	47.35	-0.35	Yes
Tgif1	Spsb2	0.72822	47.35	0.349	Yes
Zbtb4	Igkc	0.72822	47.35	0.376	No
Zbtb7a	Hmgn1	0.72822	47.35	0.35	Yes
Zfp143	Vars	0.72822	47.35	0.352	Yes
Bhlhe40	Hip1	0.72774	47.32	0.318	Yes
Elk4	Nbeal2	-0.72774	47.32	-0.32	Yes
Foxp3	Gclm	-0.72774	47.32	-0.32	Yes
Gtf2i	Gdf11	0.72774	47.32	0.32	Yes
Irf2	Itpk1	0.72774	47.32	0.319	Yes
Irf7	Fam216a	-0.72774	47.32	-0.32	Yes
Klf6	Lgalsl	-0.72774	47.32	-0.32	Yes
Mbd2	Rnf166	0.72774	47.32	0.318	Yes
Stat1	Socs1	0.72774	47.32	0.319	Yes
Tef	Nr3c1	0.72774	47.32	0.322	Yes
Zfp1	Etnk1	0.72774	47.32	0.323	Yes
Zfp281	Lst1	0.72774	47.32	0.318	Yes
Zfp281	Zcchc11	0.72774	47.32	0.317	Yes
Creb3l2	S100a4	0.72729	47.34	0.343	Yes
Gata3	Gnptab	-0.72729	47.34	-0.34	Yes
Nfatc3	Cxcr3	0.72729	47.34	0.343	Yes
Nfia	Clint1	0.72729	47.34	0.344	Yes
Nfil3	Gxylt1	0.72729	47.34	0.341	Yes
Rfx7	Mctp2	0.72729	47.34	0.337	Yes
Rora	Marcks	0.72729	47.34	0.337	No
Rreb1	A630001G21Rik	-0.72729	47.34	-0.34	Yes
Tcf3	Abcb1a	0.72729	47.34	0.34	Yes
Zfp101	H2-Oa	0.72729	47.34	0.924	Yes
Zfp212	Gbp5	0.72729	47.34	0.339	Yes
Zfp799	H2-Oa	0.72729	47.34	0.924	Yes
Ar	Arel1	-0.72669	47.31	-0.31	Yes
Ascl2	Tbc1d4	0.72669	47.31	0.313	Yes
Egr1	Pacsin1	0.72669	47.31	0.311	Yes
Elk4	Xpot	0.72669	47.31	0.314	Yes
Gata3	Gm11707	0.72669	47.31	0.312	Yes
Gata3	Nfkbiz	0.72669	47.31	0.31	Yes
Hivep2	Dgat1	-0.72669	47.31	-0.31	No
Irf2	Gtdc1	0.72669	47.31	0.31	Yes
Klf10	Ms4a6b	-0.72669	47.31	-0.31	Yes
Srebf2	Setdb2	0.72669	47.31	0.311	Yes
Stat1	Slamf1	0.72669	47.31	0.311	Yes
Tbx21	Nipal1	-0.72669	47.31	-0.31	Yes
Zfp212	Neat1	0.72669	47.31	0.312	Yes
Zfp219	Arrdc4	0.72669	47.31	0.305	Yes
Zfp524	Tuba1a	0.72669	47.31	0.311	Yes
Zscan26	Crebl2	0.72669	47.31	0.31	Yes
Creb3	Relb	0.72609	47.33	0.329	Yes
Elf4	Alkbh4	0.72609	47.33	0.33	Yes
Elk4	Abcb1b	0.72609	47.33	0.327	Yes
Foxp3	Cd83	0.72609	47.33	0.536	Yes
Foxp3	Pglyrp1	0.72609	47.33	0.329	Yes
Irf2	Isg15	0.72609	47.33	0.328	Yes
Irf3	Helz2	0.72609	47.33	0.327	Yes
Irf5	Gm28935	0.72609	47.33	0.333	Yes
Klf3	Rmnd5b	0.72609	47.33	0.334	Yes
Klf4	Cdc42se1	0.72609	47.33	0.333	Yes
Klf7	Zbtb4	0.72609	47.33	0.394	Yes
Nfkb2	Ttn	-0.72609	47.33	-0.33	Yes
Rora	Nudt6	-0.72609	47.33	-0.33	Yes
Zfp212	Gbp3	0.72609	47.33	0.331	Yes
Zfp655	Sp100	0.72609	47.33	0.332	Yes
Zkscan1	Tmbim4	-0.72609	47.33	-0.33	Yes
Ar	Plec	0.72568	47.3	0.302	Yes
Fos	Cd44	0.72568	47.3	0.298	Yes
Gata3	Grap	0.72568	47.3	0.482	Yes
Ikzf2	Med7	0.72568	47.3	0.303	Yes
Irf2	Pmepa1	0.72568	47.3	0.298	Yes
Mef2a	Ugcg	0.72568	47.3	0.299	Yes
Nfat5	Alcam	0.72568	47.3	0.301	Yes
Smad3	Peak1	0.72568	47.3	0.305	Yes
Stat1	Tor1aip2	0.72568	47.3	0.297	Yes
Vdr	Sufu	0.72568	47.3	0.298	Yes
Zfp467	Tmem256	-0.72568	47.3	-0.3	Yes
Fos	Cd38	-0.72527	47.29	-0.29	Yes
Jun	Cep290	0.72527	47.29	0.289	Yes
Junb	Gpr55	0.72527	47.29	0.289	Yes
Klf10	Plk3	0.72527	47.29	0.289	Yes
Maz	C2cd4b	-0.72527	47.29	-0.29	Yes
Maz	Tnfsf11	0.72527	47.29	0.289	Yes
Rara	Nfic	0.72527	47.29	0.292	Yes
Rfx3	Nucb2	0.72527	47.29	0.292	Yes
Tfdp1	Sipa1	0.72527	47.29	0.287	Yes
Zfp1	Ttn	0.72527	47.29	0.293	Yes
Zfp287	Map1lc3a	-0.72527	47.29	-0.29	No
Fli1	Stambpl1	-0.72452	47.32	-0.32	Yes
Fos	Gm3164	0.72452	47.32	0.316	No
Nfat5	Shtn1	0.72452	47.32	0.324	Yes
Patz1	Dusp1	0.72452	47.32	0.319	Yes
Prdm1	Tlr1	-0.72452	47.32	-0.32	Yes
Rara	Sv2c	-0.72452	47.32	-0.32	Yes
Rara	Tap1	-0.72452	47.32	-0.32	Yes
Rfx1	Rhoh	0.72452	47.32	0.324	Yes
Rfx3	Klrg1	-0.72452	47.32	-0.32	Yes
Rfx3	Tnfsf8	0.72452	47.32	0.315	Yes
Runx1	Axl	-0.72452	47.32	-0.32	Yes
Runx3	Gpr18	0.72452	47.32	0.32	Yes
Smad3	Nptn	-0.72452	47.32	-0.32	Yes
Smad3	Vps54	0.72452	47.32	0.32	Yes
Tef	Trbc2	0.72452	47.32	0.324	Yes
Zfp110	Prss12	0.72452	47.32	0.319	Yes
Zfp212	Gpr174	0.72452	47.32	0.316	Yes
Zfp287	Tmem109	-0.72452	47.32	-0.32	Yes
Zfp60	Stap1	0.72452	47.32	0.924	Yes
Zfp771	Gzmk	0.72452	47.32	0.318	Yes
Ascl2	Stard5	0.72348	47.28	0.282	Yes
Bach1	Adk	-0.72348	47.31	-0.31	Yes
Egr1	1700025G04Rik	-0.72348	47.28	-0.28	Yes
Egr1	Sh3bgrl3	-0.72348	47.31	-0.31	Yes
Egr3	Sccpdh	0.72348	47.28	0.276	Yes
Esrra	Gnptg	0.72348	47.28	0.277	Yes
Foxn2	Sv2c	-0.72348	47.28	-0.28	Yes
Foxp1	St6galnac4	-0.72348	47.28	-0.28	Yes
Gfi1	Spice1	-0.72348	47.28	-0.28	Yes
Gtf3a	Rexo2	0.72348	47.31	0.314	Yes
Hbp1	Gatsl3	0.72348	47.31	0.307	No
Irf3	2310009B15Rik	0.72348	47.28	0.279	Yes
Irf5	Irf1	0.72348	47.31	0.314	Yes
Irf7	F830016B08Rik	0.72348	47.28	0.283	Yes
Mef2d	Gsn	-0.72348	47.31	-0.31	Yes
Meis3	Gpr65	-0.72348	47.31	-0.31	Yes
Nfe2l1	Polm	0.72348	47.28	0.276	Yes
Rara	Lrmp	0.72348	47.31	0.307	Yes
Tcf3	Parp9	-0.72348	47.28	-0.28	Yes
Tgif1	Coro2b	0.72348	47.31	0.305	Yes
Tgif1	Fam169b	0.72348	47.28	0.277	Yes
Zbtb7b	Fam117b	0.72348	47.28	0.284	Yes
Zfp143	Wdr46	0.72348	47.31	0.313	Yes
Zfp281	Bcl9	0.72348	47.31	0.311	Yes
Zfp398	Gpcpd1	-0.72348	47.31	-0.31	Yes
Zfp467	Lpin1	-0.72348	47.28	-0.28	Yes
Zfp652	Anxa1	-0.72348	47.31	-0.31	Yes
Zfp771	Ybx3	0.72348	47.28	0.275	Yes
Egr1	Ift80	0.72265	47.3	0.299	Yes
Elf4	Patj	-0.72265	47.27	-0.27	Yes
Hivep2	Dennd4a	-0.72265	47.27	-0.27	Yes
Irf7	Socs5	-0.72265	47.27	-0.27	Yes
Klf2	Ptov1	-0.72265	47.3	-0.3	Yes
Klf3	Fabp5	0.72265	47.3	0.299	Yes
Nfat5	Vsir	-0.72265	47.27	-0.27	Yes
Nfatc3	C2cd5	0.72265	47.3	0.301	Yes
Nfia	Sla2	0.72265	47.3	0.476	Yes
Nr4a2	Cdc25b	-0.72265	47.27	-0.27	Yes
Pbx3	Orai1	0.72265	47.27	0.269	Yes
Plagl2	Lfng	0.72265	47.3	0.304	Yes
Runx1	Cxcr3	-0.72265	47.27	-0.27	Yes
Runx3	Spn	0.72265	47.27	0.268	Yes
Runx3	Tm6sf1	0.72265	47.27	0.271	Yes
Stat2	Aftph	0.72265	47.27	0.27	Yes
Stat3	Adar	-0.72265	47.3	-0.3	Yes
Tcf12	Lgals1	-0.72265	47.27	-0.27	Yes
Zfp143	Ptov1	0.72265	47.3	0.3	Yes
Zfp212	Serpina3f	0.72265	47.3	0.358	Yes
Zfp467	Ar	0.72265	47.3	0.301	Yes
Zfp87	Irf9	-0.72265	47.3	-0.3	Yes
Arid3a	Arl5a	0.72209	47.26	0.255	Yes
Foxp3	Spp1	-0.72209	47.26	-0.26	Yes
Ikzf3	Id3	-0.72209	47.26	-0.26	Yes
Klf2	AI504432	-0.72209	47.26	-0.41	Yes
Klf9	Rnf144a	-0.72209	47.26	-0.26	Yes
Myb	Tfdp1	0.72209	47.26	0.259	Yes
Nfic	Trbc1	-0.72209	47.26	-0.26	Yes
Pou6f1	Trim12a	0.72209	47.26	0.258	Yes
Rest	Bysl	-0.72209	47.26	-0.26	Yes
Srebf2	Crmp1	0.72209	47.26	0.262	Yes
Tcf12	Dstn	-0.72209	47.26	-0.26	Yes
Vdr	Car5b	0.72209	47.26	0.257	Yes
Vdr	Smad7	-0.72209	47.26	-0.26	Yes
Zfp281	E130208F15Rik	0.72209	47.26	0.255	Yes
Zscan26	Nfat5	0.72209	47.26	0.26	Yes
Cic	Ctla4	0.7215	47.29	0.292	Yes
Ctcf	Chn1os3	-0.7215	47.29	-0.29	Yes
Ctcf	Selenom	0.7215	47.29	0.293	Yes
Klf7	Pkmyt1	-0.7215	47.29	-0.37	Yes
Mef2a	Twf2	0.7215	47.29	0.285	Yes
Nfatc1	Glipr2	-0.7215	47.29	-0.29	Yes
Plagl2	Gzma	-0.7215	47.29	-0.29	Yes
Rara	Tmem131l	0.7215	47.29	0.294	Yes
Runx1	Rnf144a	0.7215	47.29	0.293	Yes
Runx2	Zcchc18	-0.7215	47.29	-0.29	Yes
Smad4	Elovl5	0.7215	47.29	0.285	Yes
Sox4	Prkcq	0.7215	47.29	0.285	Yes
Sp3	Slc22a15	0.7215	47.29	0.289	Yes
Tbx21	Aida	-0.7215	47.29	-0.29	Yes
Zeb1	Enc1	0.7215	47.29	0.29	Yes
Zfp212	Myo3b	0.7215	47.29	0.293	Yes
Ar	Cbx7	0.72116	47.25	0.252	Yes
Elk3	Dnajc15	0.72116	47.25	0.252	Yes
Foxk1	Faah	0.72116	47.25	0.249	Yes
Klf13	Mtx2	-0.72116	47.25	-0.25	Yes
Klf2	Mapkapk2	-0.72116	47.25	-0.25	Yes
Pbx3	Cyfip1	0.72116	47.25	0.25	Yes
Stat1	Zbp1	0.72116	47.25	0.246	Yes
Tcf7	Gm3468	-0.72116	47.25	-0.25	Yes
Zfp738	Comt	0.72116	47.25	0.251	Yes
E2f3	Pnpt1	-0.72067	47.28	-0.28	Yes
Gata3	P2rx7	0.72067	47.28	0.282	Yes
Gtf2b	Ikzf2	0.72067	47.28	0.276	Yes
Klf10	Maf	0.72067	47.28	0.281	Yes
Klf2	Malt1	-0.72067	47.28	-0.28	Yes
Klf4	C1qtnf12	-0.72067	47.28	-0.28	Yes
Max	Hook1	-0.72067	47.28	-0.28	Yes
Nr4a1	Tmem251	-0.72067	47.28	-0.28	Yes
Nrf1	Uchl3	0.72067	47.28	0.278	Yes
Sox4	Scml4	0.72067	47.28	0.282	Yes
Zfp101	Galt	0.72067	47.28	0.924	Yes
Zfp212	Gm43057	-0.72067	47.28	-0.28	Yes
Zfp799	Galt	0.72067	47.28	0.924	Yes
Egr1	Gm37387	-0.72019	47.24	-0.24	Yes
Foxp3	Gbp3	0.72019	47.24	0.244	Yes
Hlf	Fam46c	0.72019	47.24	0.241	Yes
Irf2	Kif13b	0.72019	47.24	0.241	Yes
Jun	Dgkd	0.72019	47.24	0.241	Yes
Klf10	Lman1	0.72019	47.24	0.241	Yes
Nfic	Sh2d1a	-0.72019	47.24	-0.24	Yes
Pbx3	Slc17a9	-0.72019	47.24	-0.24	Yes
Smad3	Il2	-0.72019	47.24	-0.24	Yes
Sp2	Sgk1	0.72019	47.24	0.243	Yes
Stat4	Foxp3	-0.72019	47.24	-0.24	Yes
Tcf7	Rgs2	-0.72019	47.24	-0.24	Yes
Zfp398	Cd3d	-0.72019	47.24	-0.24	Yes
Atf1	Maf	0.71966	47.27	0.265	Yes
Elk3	Fam189b	0.71966	47.27	0.266	Yes
Foxj3	Itm2b	-0.71966	47.27	-0.27	Yes
Klf4	Cst7	-0.71966	47.27	-0.27	Yes
Mafg	Tdrkh	0.71966	47.27	0.547	Yes
Nfat5	Trat1	-0.71966	47.27	-0.27	Yes
Prdm1	Insr	-0.71966	47.27	-0.27	Yes
Rfx1	Ctsh	-0.71966	47.27	-0.45	Yes
Rfx1	Snrpd3	-0.71966	47.27	-0.27	Yes
Rfx7	Cryl1	-0.71966	47.27	-0.27	Yes
Sox4	Rflnb	0.71966	47.27	0.272	Yes
Sox4	Unc119	-0.71966	47.27	-0.27	Yes
Stat5a	Stk24	0.71966	47.27	0.269	Yes
Zfp281	Il15ra	-0.71966	47.27	-0.27	Yes
Batf	Epcam	0.71914	47.23	0.386	Yes
Bcl6	Ctsl	0.71914	47.23	0.227	Yes
Elk4	Pml	0.71914	47.23	0.226	Yes
Fosb	Pgap1	0.71914	47.23	0.232	Yes
Foxo3	Lysmd2	0.71914	47.23	0.225	Yes
Hivep2	Vdr	0.71914	47.23	0.229	Yes
Irf4	Capg	0.71914	47.23	0.228	Yes
Irf7	Fkbp5	-0.71914	47.23	-0.23	Yes
Klf10	Icam1	0.71914	47.23	0.23	Yes
Mafg	Grap	-0.71914	47.23	-0.23	Yes
Relb	Gdpd5	0.71914	47.23	0.234	Yes
Tcf7	Spsb1	0.71914	47.23	0.235	Yes
Zfp110	Itm2b	-0.71914	47.23	-0.23	Yes
Zfp467	Hsd17b10	0.71914	47.23	0.226	Yes
Ar	H2-T22	-0.71858	47.26	-0.38	Yes
Atf2	1700025G04Rik	-0.71858	47.26	-0.26	Yes
Eomes	Ncald	0.71858	47.26	0.256	Yes
Fos	Tcf7	0.71858	47.26	0.41	Yes
Foxp3	Ces2c	0.71858	47.26	0.463	Yes
Irf3	Tspo	0.71858	47.26	0.259	Yes
Irf7	Abcb1a	0.71858	47.26	0.329	Yes
Klf10	Ermp1	0.71858	47.26	0.257	Yes
Klf13	Chpt1	0.71858	47.26	0.26	Yes
Mbnl2	S100a6	0.71858	47.26	0.265	Yes
Mef2a	Pip5k1c	0.71858	47.26	0.262	Yes
Mtf1	Rad51b	0.71858	47.26	0.259	Yes
Nrf1	Cbx7	-0.71858	47.26	-0.26	Yes
Rfx1	Fam69c	-0.71858	47.26	-0.35	Yes
Rreb1	Top2a	-0.71858	47.26	-0.26	Yes
Cebpz	Eps8l1	-0.71802	47.22	-0.22	Yes
E2f3	Krt10	-0.71802	47.22	-0.22	Yes
Maf	Asb2	0.71802	47.22	0.224	Yes
Nfatc3	H2-Oa	-0.71802	47.22	-0.52	Yes
Nfkb2	Zbtb1	0.71802	47.22	0.222	Yes
Nr2f6	Dgka	-0.71802	47.22	-0.22	Yes
Nr4a1	Tnfrsf4	0.71802	47.22	0.225	Yes
Rbpj	Kdm2b	0.71802	47.22	0.218	Yes
Smad3	1700019D03Rik	-0.71802	47.22	-0.22	Yes
Smad3	A630023P12Rik	-0.71802	47.22	-0.22	Yes
Smad3	Ank	0.71802	47.22	0.218	Yes
Stat1	Trim30d	0.71802	47.22	0.218	Yes
Zbtb14	Parp8	0.71802	47.22	0.217	Yes
Zfp281	Neu3	0.71802	47.22	0.225	Yes
Zfp287	Ms4a6b	0.71802	47.22	0.219	Yes
Bach1	Ifngr1	0.71757	47.21	0.207	Yes
Ctcf	Uck2	0.71757	47.21	0.206	Yes
Gfi1	Reps1	0.71757	47.21	0.207	Yes
Klf13	Eml4	-0.71757	47.21	-0.21	Yes
Klf9	Uchl3	-0.71757	47.21	-0.21	Yes
Mef2d	Slfn5	-0.71757	47.21	-0.21	Yes
Pou6f1	Psmd8	-0.71757	47.21	-0.21	Yes
Runx1	Rorc	0.71757	47.21	0.21	Yes
Runx2	Retreg1	-0.71757	47.21	-0.21	Yes
Tcf3	Zfp1	-0.71757	47.21	-0.21	Yes
Tef	Trp53i11	0.71757	47.21	0.212	Yes
Zkscan7	Cep85l	0.71757	47.21	0.214	Yes
Atf2	Egr1	0.71679	47.25	0.248	Yes
Batf	Sytl2	0.71679	47.25	0.249	Yes
Egr1	Kansl1l	0.71679	47.25	0.253	Yes
Irf7	E130102H24Rik	0.71679	47.25	0.248	Yes
Kdm2b	Tdrp	0.71679	47.25	0.252	Yes
Klf4	Psmb10	0.71679	47.25	0.252	Yes
Mef2a	Ttc13	0.71679	47.25	0.247	Yes
Nfat5	Hif1a	0.71679	47.25	0.248	Yes
Nr3c2	2310001H17Rik	-0.71679	47.25	-0.25	Yes
Pbx3	1700019D03Rik	-0.71679	47.25	-0.25	Yes
Plagl1	Cdkn2d	0.71679	47.25	0.255	Yes
Pou2f1	Cysltr1	0.71679	47.25	0.252	Yes
Pou2f1	Myl12a	-0.71679	47.25	-0.25	Yes
Rbpj	Ehd1	-0.71679	47.25	-0.25	Yes
Runx3	Ppp3ca	0.71679	47.25	0.251	Yes
Smad3	Rabgef1	0.71679	47.25	0.249	Yes
Sp2	Gm9885	0.71679	47.25	0.247	Yes
Stat5a	Ckb	0.71679	47.25	0.249	Yes
Tcf7	Phf11b	0.71679	47.25	0.245	Yes
Zfp212	Ppp2r1b	-0.71679	47.25	-0.26	Yes
Zfp281	4930523C07Rik	0.71679	47.25	0.247	Yes
Ahr	Sema4b	0.71649	47.2	0.203	Yes
Etv3	Itpkb	0.71649	47.2	0.197	Yes
Irf2	Tuba1a	-0.71649	47.2	-0.2	Yes
Jun	Elovl5	-0.71649	47.2	-0.2	Yes
Nfia	Itpkb	0.71649	47.2	0.2	Yes
Prdm1	Lilr4b	0.71649	47.2	0.204	No
Stat5a	Cd74	0.71649	47.2	0.204	Yes
Tox2	Clec2i	0.71649	47.2	0.204	Yes
Ar	Tbc1d2b	-0.71615	47.19	-0.19	Yes
Ar	Zfp773	0.71615	47.19	0.193	Yes
Cenpa	Eva1b	0.71615	47.19	0.188	No
Gata3	Pfkp	-0.71615	47.19	-0.19	Yes
Irf2	Tmem106a	0.71615	47.19	0.188	Yes
Pou6f1	Clint1	-0.71615	47.19	-0.19	Yes
Tcf4	Sostdc1	0.71615	47.19	0.193	Yes
Zfp398	Nsmce1	-0.71615	47.19	-0.19	Yes
Zfp467	Baiap3	-0.71615	47.19	-0.19	Yes
Bbx	Cd160	0.7157	47.24	0.244	Yes
Clock	Maf	0.7157	47.24	0.243	Yes
Foxp1	Socs2	0.7157	47.24	0.924	Yes
Foxp4	Socs2	0.7157	47.24	0.924	Yes
Gabpa	Gga1	0.7157	47.24	0.24	Yes
Meis3	Cd200	0.7157	47.24	0.244	Yes
Myb	Smpd1	0.7157	47.24	0.241	Yes
Nfia	Rab20	0.7157	47.24	0.317	Yes
Rreb1	Cd22	-0.7157	47.24	-0.24	Yes
Sp3	Dbf4	-0.7157	47.24	-0.24	Yes
Tcf3	Naa20	0.7157	47.24	0.237	Yes
Zfp281	Pgm2l1	-0.7157	47.24	-0.24	Yes
Arid5a	Mmd	-0.7148	47.18	-0.18	Yes
Egr1	Oaz2	0.7148	47.23	0.231	Yes
Fli1	Rab11fip4	0.7148	47.23	0.227	Yes
Gtf2b	Nfkb1	0.7148	47.23	0.226	Yes
Jun	Kif1b	-0.7148	47.18	-0.18	Yes
Jun	Mfsd10	-0.7148	47.23	-0.23	Yes
Klf9	Nr4a2	0.7148	47.18	0.181	Yes
Mafg	Calm3	0.7148	47.18	0.181	Yes
Mafg	Slc37a2	0.7148	47.18	0.183	Yes
Nfatc1	Gsap	0.7148	47.23	0.227	Yes
Nfkb2	Tmbim1	0.7148	47.23	0.256	Yes
Nr1d1	Dhrs3	0.7148	47.23	0.226	Yes
Nr3c1	C1qtnf12	0.7148	47.18	0.182	Yes
Pou2f1	Bmpr2	0.7148	47.23	0.283	Yes
Runx1	Tspo	0.7148	47.23	0.232	Yes
Runx2	Tmco3	0.7148	47.18	0.181	Yes
Sp3	Timp2	0.7148	47.18	0.338	Yes
Stat5a	Cmc2	-0.7148	47.18	-0.18	Yes
Tcf3	Gm14029	0.7148	47.18	0.176	Yes
Tox2	Fam53b	-0.7148	47.18	-0.18	Yes
Zbtb7a	Atp6v1d	-0.7148	47.18	-0.18	Yes
Zfp281	Asrgl1	-0.7148	47.18	-0.18	Yes
Zfp87	Ppm1b	0.7148	47.23	0.232	Yes
Zkscan7	Plscr4	-0.7148	47.23	-0.23	Yes
Atf1	Notch2	-0.71436	47.22	-0.35	Yes
Gabpa	Faah	0.71436	47.22	0.223	Yes
Gtf2b	Dok1	0.71436	47.22	0.22	Yes
Irf1	Tgtp1	0.71436	47.22	0.223	Yes
Nfatc2	Eml5	-0.71436	47.22	-0.22	Yes
Rarg	2010111I01Rik	0.71436	47.22	0.219	Yes
Rora	Cry1	0.71436	47.22	0.301	Yes
Sp4	Dynlt3	0.71436	47.22	0.225	Yes
Tbx21	H2-DMa	-0.71436	47.22	-0.22	Yes
Tcf4	Mpp1	-0.71436	47.22	-0.34	Yes
Zfp467	Itgb8	0.71436	47.22	0.219	Yes
Zfp87	Crim1	0.71436	47.22	0.223	Yes
Arid5a	Gpr18	0.71387	47.17	0.168	Yes
Elk4	Lrmp	0.71387	47.17	0.169	Yes
Fli1	Prkd3	0.71387	47.17	0.172	Yes
Gata3	Ap3s1	-0.71387	47.17	-0.17	Yes
Gtf2i	Irf5	0.71387	47.17	0.166	Yes
Jun	Zbtb32	-0.71387	47.17	-0.17	Yes
Klf6	Dusp4	-0.71387	47.17	-0.17	Yes
Pou6f1	Mylip	0.71387	47.17	0.167	Yes
Relb	Tank	0.71387	47.17	0.173	Yes
Runx3	Itgb3bp	-0.71387	47.17	-0.17	Yes
Thra	Rgs16	-0.71387	47.17	-0.17	Yes
Zfp281	F830016B08Rik	0.71387	47.17	0.167	Yes
Zfp467	Stk26	-0.71387	47.17	-0.17	Yes
Gtf2b	Ankrd55	0.71357	47.21	0.212	Yes
Klf4	Pitpnm2	-0.71357	47.21	-0.21	Yes
Klf9	Polg2	-0.71357	47.21	-0.28	Yes
Plagl2	Itgb7	0.71357	47.21	0.21	Yes
Rora	Ccr6	0.71357	47.21	0.212	Yes
Sox4	Gm26551	0.71357	47.21	0.209	Yes
Zfp1	Foxp3	0.71357	47.21	0.235	Yes
Zfp467	Tiam1	0.71357	47.21	0.213	Yes
Ar	Serpinb6b	-0.71327	47.16	-0.16	Yes
Ascl2	Prmt6	0.71327	47.16	0.189	Yes
Atf1	Gm35363	0.71327	47.16	0.33	Yes
Klf4	Iah1	-0.71327	47.16	-0.16	Yes
Myb	Rara	0.71327	47.16	0.159	Yes
Rarg	Gtf2i	0.71327	47.16	0.165	Yes
Satb1	Cd28	-0.71327	47.16	-0.16	Yes
Tcf3	Oas1a	0.71327	47.16	0.252	Yes
Bcl6	Scd2	-0.71301	47.15	-0.41	Yes
Cux1	Mbnl2	0.71301	47.15	0.155	Yes
Elk3	2810001G20Rik	-0.71301	47.15	-0.15	Yes
Klf3	Cd3g	-0.71301	47.15	-0.15	Yes
Mbd2	Ptpn6	-0.71301	47.15	-0.15	Yes
Prdm1	Mki67	0.71301	47.15	0.152	Yes
Zfp467	Gpr34	-0.71301	47.15	-0.15	Yes
Bhlhe40	Cpm	-0.71271	47.2	-0.21	Yes
Creb1	Pld3	0.71271	47.2	0.196	Yes
Ctcf	Rbl2	0.71271	47.2	0.239	Yes
Gabpa	Smc6	-0.71271	47.2	-0.2	Yes
Max	H2-Q2	-0.71271	47.2	-0.2	Yes
Nfatc1	Vamp5	0.71271	47.2	0.442	Yes
Runx2	Cmpk2	0.71271	47.2	0.204	Yes
Tfe3	A430078G23Rik	-0.71271	47.2	-0.2	Yes
Ar	Pglyrp2	0.7123	47.14	0.253	Yes
Cebpa	Fkbp2	0.7123	47.14	0.289	Yes
Fli1	Hlf	0.7123	47.14	0.145	Yes
Fos	Hsph1	0.7123	47.14	0.323	Yes
Nfkb2	Ncmap	0.7123	47.14	0.136	Yes
Nr2c2	Sec24a	0.7123	47.14	0.142	Yes
Stat4	Prmt3	0.7123	47.14	0.145	Yes
Tcf3	Tmem9	0.7123	47.14	0.162	Yes
Tgif1	Arrdc4	0.7123	47.14	0.141	Yes
Zbtb7a	BC051226	-0.7123	47.14	-0.14	Yes
Zfp398	Ifi27l2a	-0.7123	47.14	-0.14	Yes
Creb3	St13	0.71178	47.19	0.435	Yes
Fli1	Pdcd4	-0.71178	47.19	-0.19	Yes
Gfi1	Dusp5	-0.71178	47.19	-0.19	Yes
Gtf2b	Gbp6	0.71178	47.19	0.194	Yes
Jun	Cyba	-0.71178	47.19	-0.19	Yes
Mafg	Pabpc1	-0.71178	47.19	-0.19	Yes
Nr4a1	Lyrm9	0.71178	47.19	0.19	Yes
Rest	Ramp1	-0.71178	47.19	-0.19	Yes
Rfx5	Zbtb20	0.71178	47.19	0.186	Yes
Rfx7	Tspan32	-0.71178	47.19	-0.19	Yes
Runx2	Havcr2	-0.71178	47.19	-0.19	Yes
Srebf2	Slc43a2	0.71178	47.19	0.342	Yes
Tcf12	Pck2	-0.71178	47.19	-0.19	Yes
Zfp771	Nab1	0.71178	47.19	0.193	Yes
Bptf	Rac2	-0.71144	47.13	-0.13	Yes
Foxo1	Tspan32	0.71144	47.13	0.13	Yes
Gfi1	Glcci1	0.71144	47.13	0.131	Yes
Irf5	Asap1	-0.71144	47.13	-0.13	Yes
Klf6	Pfn2	-0.71144	47.13	-0.13	Yes
Runx3	Nrip1	-0.71144	47.13	-0.13	Yes
Runx3	Sorl1	0.71144	47.13	0.133	Yes
Zfp281	Bcl3	-0.71144	47.13	-0.28	Yes
Zfp467	Hsph1	-0.71144	47.13	-0.13	Yes
Klf4	Rap2a	-0.71133	47.12	-0.12	Yes
Rara	Ncln	0.71133	47.12	0.123	Yes
Rbpj	Serpinb6b	0.71133	47.12	0.198	Yes
Bcl6	Id2	0.71084	47.18	0.181	Yes
Egr3	Serp2	0.71084	47.18	0.184	Yes
Irf3	Slfn5	0.71084	47.18	0.181	Yes
Klf3	Tmem176a	0.71084	47.18	0.182	Yes
Klf6	Dok1	-0.71084	47.18	-0.18	Yes
Mxd1	Matk	0.71084	47.18	0.178	Yes
Pou2f1	Ppm1m	-0.71084	47.18	-0.18	Yes
Runx2	Dennd5a	-0.71084	47.18	-0.19	Yes
Sp2	Fam162a	-0.71084	47.18	-0.26	Yes
Stat4	Fgf2	0.71084	47.18	0.357	Yes
Tfdp1	Endod1	0.71084	47.18	0.179	Yes
Tox2	Birc3	0.71084	47.18	0.182	Yes
Trps1	Glud1	-0.71084	47.18	-0.18	Yes
Elk3	Pag1	-0.71047	47.11	-0.11	Yes
Hmg20b	Ms4a4b	0.71047	47.11	0.756	Yes
Irf2	Fam168a	-0.71047	47.11	-0.11	Yes
Nfat5	Hsd11b1	-0.71047	47.11	-0.11	Yes
Rbpj	BC147527	-0.71047	47.11	-0.11	Yes
Relb	Traf1	0.71047	47.11	0.109	Yes
Smad4	Gadd45b	-0.71047	47.11	-0.14	Yes
Srebf2	Nedd4	0.71047	47.11	0.106	Yes
Zbtb7a	Gpr65	0.71047	47.11	0.106	Yes
Zfp281	Hsd11b1	-0.71047	47.11	-0.11	Yes
Atf6b	Arrb1	-0.71028	47.1	-0.096	Yes
Egr1	Ccnd3	0.71028	47.1	0.1	Yes
Irf5	Lamc1	0.71028	47.1	0.101	Yes
Myb	Esm1	0.71028	47.1	0.098	Yes
Stat2	Grhpr	0.71028	47.1	0.098	Yes
Arid5a	Adgre5	-0.70991	47.17	-0.17	Yes
Arid5b	Reep5	-0.70991	47.17	-0.17	Yes
Gtf2i	Nr4a2	-0.70991	47.17	-0.17	Yes
Gtf3a	Ube2g2	-0.70991	47.17	-0.17	Yes
Irf7	Xrn1	0.70991	47.17	0.293	Yes
Klf6	Tapt1	-0.70991	47.17	-0.17	Yes
Sp4	Itgb7	-0.70991	47.17	-0.17	Yes
Zfp219	Slc29a1	0.70991	47.17	0.17	Yes
Zfp60	4921524J17Rik	0.70991	47.17	0.924	Yes
Zkscan6	Crtam	0.70991	47.17	0.173	Yes
Bcl6	Ascl2	-0.70964	47.09	-0.091	Yes
Irf2	Esm1	0.70964	47.09	0.223	Yes
Nr4a1	Casp3	0.70964	47.09	0.287	Yes
Nr4a2	Cd200r1	0.70964	47.09	0.087	Yes
Pou2f1	Psma7	-0.70964	47.09	-0.091	No
Satb1	Bmi1	0.70964	47.09	0.466	Yes
Vdr	Cenpv	-0.70964	47.09	-0.089	Yes
Bhlhe40	Selenop	-0.70935	47.16	-0.33	Yes
Fli1	Stat1	0.70935	47.16	0.415	Yes
Gata3	Lysmd2	0.70935	47.16	0.163	Yes
Gfi1	Inpp5b	0.70935	47.16	0.156	Yes
Klf6	Lgals9	-0.70935	47.16	-0.16	Yes
Mef2a	Cep97	0.70935	47.16	0.157	Yes
Nfatc3	Vdr	0.70935	47.16	0.16	Yes
Smad3	Rab29	0.70935	47.16	0.156	Yes
Gfi1	Gm2682	-0.7092	47.08	-0.079	Yes
Gtf2i	Ctla4	0.7092	47.08	0.381	Yes
Srebf2	Sqle	-0.7092	47.08	-0.083	No
Trps1	Stat3	0.7092	47.08	0.085	Yes
Bcl6	Oas1a	0.70897	47.15	0.153	Yes
Gfi1	Asap1	0.70897	47.15	0.147	Yes
Mef2d	Txk	0.70897	47.15	0.149	Yes
Myb	Fdps	-0.70897	47.15	-0.15	Yes
Nrf1	Lig1	0.70897	47.15	0.155	Yes
Rfx5	Dlg4	0.70897	47.15	0.149	Yes
Irf4	Socs2	0.70875	47.07	0.073	Yes
Klf13	Qtrt1	0.70875	47.07	0.066	Yes
Klf6	Marcksl1	-0.70875	47.07	-0.066	Yes
Rarg	Gpr68	0.70875	47.07	0.3	Yes
Tcf7	Lilrb4a	0.70875	47.07	0.073	No
Zfp281	Lman1	0.70875	47.07	0.074	Yes
Fli1	Dnajc15	0.70849	47.06	0.063	Yes
Nfatc1	Rap1a	0.70849	47.06	0.057	Yes
Nr4a2	Asap2	0.70849	47.06	0.061	Yes
Pou2f2	Lrrc8c	-0.70849	47.06	-0.062	Yes
Prdm1	Pafah1b3	-0.70849	47.06	-0.13	Yes
Rara	Cd226	0.70849	47.06	0.064	Yes
Runx2	Fam210a	0.70849	47.06	0.055	Yes
Gata3	Usp48	-0.70819	47.14	-0.14	Yes
Irf5	Gimap4	0.70819	47.14	0.136	Yes
Myb	Il23r	-0.70819	47.14	-0.14	Yes
Rxrb	Gm2682	-0.70819	47.14	-0.14	Yes
Stat5a	Tox	-0.70819	47.14	-0.14	Yes
Tcf4	Orai1	-0.70819	47.14	-0.14	Yes
Zbtb7a	Armc7	0.70819	47.14	0.174	Yes
Zfp597	Uhrf1bp1l	0.70819	47.14	0.137	Yes
Stat4	Sema4b	0.70811	47.05	0.223	Yes
Zfp281	C2cd4b	0.70811	47.05	0.087	Yes
Foxp3	Ahr	-0.70789	47.04	-0.044	Yes
Klf2	B9d2	-0.70789	47.04	-0.2	Yes
Nfat5	Gpr174	0.70789	47.04	0.039	Yes
Nfatc1	Impdh1	0.70789	47.04	0.041	Yes
Tbx21	Id2	-0.70789	47.04	-0.037	Yes
Zfp287	Mndal	0.70789	47.04	0.036	Yes
Fosb	Gimap1	-0.70759	47.13	-0.31	Yes
Hmg20a	Lair1	0.70759	47.13	0.924	Yes
Hmg20b	Lair1	0.70759	47.13	0.924	Yes
Jdp2	Ank	-0.70759	47.13	-0.13	Yes
Klf4	Gmfg	0.70759	47.13	0.126	Yes
Myb	Gbp8	-0.70759	47.13	-0.13	Yes
Runx3	Zmiz1	0.70759	47.13	0.125	Yes
Zfp212	Cdc42se2	0.70759	47.13	0.132	Yes
Jdp2	4930523C07Rik	0.70748	47.03	0.034	Yes
Klf10	Scml4	-0.70748	47.03	-0.035	Yes
Nfatc3	S100a6	0.70748	47.03	0.157	Yes
Foxj3	Mctp1	0.70718	47.12	0.125	Yes
Foxp3	Haus3	0.70718	47.12	0.228	Yes
Irf5	Parp10	0.70718	47.12	0.117	Yes
Klf10	Dusp6	0.70718	47.12	0.118	Yes
Sp4	Ormdl1	0.70718	47.12	0.124	Yes
Srf	Cd68	0.70718	47.12	0.121	Yes
Tcf4	AW112010	0.70718	47.12	0.123	Yes
Tef	Pde4b	0.70718	47.12	0.12	Yes
Ar	Axin2	-0.70692	47.02	-0.025	Yes
Ctcf	Wdr6	0.70692	47.02	0.015	Yes
Gtf2i	Zfp467	-0.70692	47.02	-0.021	Yes
Hivep3	Gucy2g	-0.70692	47.02	-0.024	Yes
Hivep3	Rab8a	0.70692	47.02	0.407	Yes
Klf6	Decr1	0.70692	47.02	0.024	Yes
Sp3	Lamp1	0.70692	47.02	0.022	Yes
Bcl6	Dennd5a	-0.70665	47.11	-0.27	Yes
Irf5	Themis	-0.70665	47.01	-0.0096	Yes
Irf9	Lgals3bp	0.70665	47.01	0.234	Yes
Nfkb2	Lamc1	-0.70665	47.11	-0.11	Yes
Rfx5	Neurl3	0.70665	47.11	0.108	Yes
Stat2	Setdb2	-0.70665	47.01	-0.26	Yes
Zfp287	Lcp2	0.70665	47.11	0.106	Yes
Egr3	Akap12	0.7065	47.1	0.102	Yes
Klf3	Sh2d1a	0.7065	47.1	0.1	Yes
Nfatc1	Kbtbd11	-0.7065	47.1	-0.1	Yes
Tgif1	Arid5a	-0.7065	47.1	-0.1	Yes
Arid5a	Dse	0.70632	47	0.005	Yes
Mxd1	Gm16152	-0.70632	47	-0.00081	No
Nr2f6	Map2k3	-0.70632	47	-0.00097	Yes
Pbx3	S100a11	-0.70632	47	-0.0047	Yes
Runx3	Kif13a	0.70632	47	0.002	Yes
Irf7	Ms4a4c	0.70628	46.83	0.83	Yes
Ar	Ldlr	0.70598	47.09	0.089	Yes
Nfatc1	Casp7	-0.70598	47.09	-0.14	Yes
Prmt3	Cebpa	0.70598	46.72	0.723	No
Runx1	Il2rb	-0.70598	46.72	-0.72	Yes
Smad1	Pim1	-0.70598	47.09	-0.092	Yes
Vdr	Stk38	-0.70598	47.09	-0.085	Yes
Zfp287	Gbp4	0.70598	47.09	0.463	Yes
Zkscan6	Ube2h	0.70598	46.72	0.717	Yes
Irf2	Ddx24	0.70579	47.08	0.076	Yes
Mynn	B630019A10Rik	-0.70579	46.71	-0.71	Yes
Smad3	Neb	0.70579	47.08	0.083	Yes
Stat2	Hdac5	-0.70579	46.71	-0.71	Yes
Stat4	Fam20a	0.70579	46.71	0.714	Yes
Gata3	Sytl2	0.70576	46.7	0.696	Yes
Cebpa	Pde2a	0.70568	46.69	0.692	Yes
Zfp1	Hrh2	-0.70568	46.69	-0.69	Yes
Cebpa	Mrps16	-0.7055	47.07	-0.067	Yes
Klf13	Anxa5	0.7055	47.07	0.07	Yes
Klf6	Plp2	0.7055	47.07	0.075	Yes
Mxi1	Osbpl3	0.7055	47.07	0.071	Yes
Stat3	Trim25	0.7055	47.07	0.07	Yes
Ikzf1	Fosb	0.70531	46.68	0.681	Yes
Jdp2	Cd40lg	-0.70531	46.68	-0.68	Yes
Rfx1	Tnfsf10	-0.70531	46.68	-0.68	Yes
Srf	Dtx1	0.70531	46.68	0.676	Yes
Stat4	Slc52a2	-0.70531	46.68	-0.68	Yes
Hlf	Grap2	0.70527	46.67	0.667	Yes
Eomes	Serpinb6b	0.7052	46.66	0.658	Yes
Klf9	Wdr26	-0.7052	46.66	-0.66	Yes
Creb3	Sgms1	0.70516	46.65	0.648	Yes
Egr1	Tspan31	-0.70508	46.64	-0.64	Yes
Nfat5	Znrf2	-0.70508	46.64	-0.64	Yes
Atf2	Cdc42ep3	-0.70471	47.06	-0.063	Yes
Ctcf	Klk1b27	-0.70471	47.06	-0.064	Yes
Fli1	Immp2l	-0.70471	47.06	-0.061	Yes
Gabpa	Krt10	0.70471	47.06	0.06	Yes
Mef2d	Ncald	0.70471	47.06	0.371	Yes
Mtf1	Sytl2	0.70471	47.06	0.058	Yes
Rora	Ltb4r1	0.70471	47.06	0.085	Yes
Zfp143	Prdx4	-0.70471	47.06	-0.33	Yes
Zfp281	Mettl7a1	0.70471	47.06	0.061	Yes
Zfp932	Gnptg	-0.70471	47.06	-0.063	Yes
Gata3	Sik3	0.70452	46.63	0.629	Yes
Mxi1	Zyx	0.70452	46.63	0.632	Yes
Stat2	Sigmar1	-0.70452	46.63	-0.63	Yes
Zbtb32	Id2	0.70452	46.63	0.628	Yes
Zfp219	Sh3rf1	0.70452	46.63	0.631	Yes
Batf	Pim1	-0.70434	47.05	-0.047	Yes
Nfatc3	Gm26917	-0.70434	47.05	-0.05	No
Nfe2l1	Nme2	0.70434	47.05	0.051	Yes
Smad3	Hspa5	0.70434	47.05	0.053	Yes
Zkscan1	Ccnd2	-0.70434	47.05	-0.049	Yes
E2f3	Zc3h12a	0.70415	46.62	0.618	Yes
Hmg20b	1700017B05Rik	0.70415	46.62	0.62	Yes
Mef2d	1110034G24Rik	-0.70415	46.62	-0.62	Yes
Runx1	Igtp	0.70415	46.62	0.617	Yes
Tfcp2	Rhof	-0.70415	46.62	-0.62	Yes
Foxp3	Thy1	-0.70385	47.04	-0.25	Yes
Gabpa	Ripor2	-0.70385	47.04	-0.044	Yes
Mxi1	Gem	0.70385	46.61	0.61	Yes
Nr2f6	Larp1b	0.70385	46.61	0.612	Yes
Tcf12	Tiam1	0.70385	47.04	0.039	Yes
Zbtb14	Snx2	-0.70385	47.04	-0.17	Yes
Zfp143	Cdyl	0.70385	47.04	0.315	Yes
Zfp942	Cacna1a	-0.70385	46.61	-0.61	Yes
Batf	Btla	0.70359	47.03	0.026	Yes
Klf13	Hip1	-0.70359	47.03	-0.034	Yes
Mxd1	Ppp1r14b	0.70359	47.03	0.034	Yes
Nr4a1	Cd38	0.70359	47.03	0.029	Yes
Rora	Diaph1	0.70359	47.03	0.082	Yes
Sox4	Map4k4	0.70359	47.03	0.028	Yes
Zfp219	Scd2	0.70359	47.03	0.034	Yes
Ar	Sh3bgrl	-0.70325	46.6	-0.6	Yes
Elk4	Evl	0.70325	46.6	0.604	Yes
Fos	Slc11a2	0.70325	46.6	0.598	Yes
Gata3	Kif3b	0.70325	46.6	0.598	Yes
Hmg20b	Csnk1g3	0.70325	46.6	0.599	Yes
Irf2	Suclg1	-0.70325	46.6	-0.6	Yes
Irf3	Dlg4	0.70325	46.6	0.602	Yes
Klf13	Slc35c1	0.70325	46.6	0.598	Yes
Maf	Klrc1	-0.70325	46.6	-0.6	Yes
Arid5a	S100a10	0.7031	47.02	0.133	Yes
Foxj2	Plscr4	-0.7031	47.02	-0.047	Yes
Irf2	Ifit3b	0.7031	47.02	0.02	Yes
Rest	Gmfg	0.7031	47.02	0.016	Yes
Arid3a	Unc119b	0.70295	46.59	0.592	Yes
Zfp281	Dap	-0.70295	46.59	-0.59	Yes
Zfp467	Rab11fip2	0.70295	46.59	0.591	Yes
Zfp984	Zbtb32	0.70295	46.59	0.587	Yes
Ar	Fry	0.70247	46.58	0.583	Yes
Creb1	Plcxd2	0.70247	47.01	0.009	Yes
E2f3	Cep112	0.70247	46.58	0.578	Yes
Elk3	Nhp2	-0.70247	46.58	-0.58	Yes
Foxj2	Fam53b	0.70247	47.01	0.236	Yes
Gata3	Hrh2	0.70247	47.01	0.006	Yes
Irf3	AW011738	-0.70247	46.58	-0.58	Yes
Klf3	Chchd10	-0.70247	47.01	-0.0056	Yes
Rest	Socs1	0.70247	47.01	0.119	Yes
Runx1	Tshz2	0.70247	47.01	0.009	Yes
Zfp1	Ankmy2	-0.70247	47.01	-0.014	Yes
Zfp143	Ormdl1	0.70247	47.01	0.053	Yes
Zfx	AC119264.1	0.70247	46.58	0.581	Yes
Atf6	Zbtb7a	-0.70236	47	-0.004	Yes
Bach1	Pld3	0.70236	47	0.139	Yes
Pou2f2	Hmgb3	-0.70236	47	-0.028	Yes
Arid3a	Lrrfip2	-0.70232	46.78	-0.78	Yes
Creb1	C2cd4b	0.70228	46.73	0.726	Yes
Bach1	Atp6v1d	-0.70224	46.69	-0.69	Yes
Zkscan6	Art2b	-0.70221	46.68	-0.68	Yes
Fosb	Mrpl38	-0.70183	46.57	-0.57	Yes
Foxp1	Pik3ip1	0.70183	46.57	0.566	Yes
Hlf	Gm32856	0.70183	46.57	0.569	No
Ikzf1	Ass1	-0.70183	46.57	-0.57	Yes
Klf10	Aldh9a1	0.70183	46.57	0.572	Yes
Meis3	Hspbap1	0.70183	46.57	0.566	Yes
Nfic	Sike1	0.70183	46.57	0.574	No
Nr1d1	Cradd	0.70183	46.57	0.565	Yes
Prdm1	Tmem154	0.70183	46.57	0.569	Yes
Rreb1	Ccs	0.70183	46.57	0.573	Yes
Egr3	Spry1	0.70168	46.67	0.669	Yes
Rorc	Il12rb1	0.70168	46.67	0.668	Yes
Srf	Egr1	0.70168	46.67	0.671	Yes
Tbx21	F2rl1	-0.70168	46.67	-0.67	Yes
Foxj3	Hdgfl3	0.70157	46.66	0.661	Yes
Stat2	Ccnd2	0.70157	46.66	0.658	Yes
Tcf12	Slc30a3	0.70157	46.66	0.658	Yes
Crebl2	Gm3667	0.70127	46.56	0.559	No
E2f3	Gimap5	0.70127	46.56	0.557	Yes
Foxp1	Bcl2a1d	-0.70127	46.56	-0.56	No
Irf3	Cdc14a	-0.70127	46.56	-0.56	Yes
Mef2d	Gpx1	-0.70127	46.56	-0.56	Yes
Rreb1	Batf	-0.70127	46.56	-0.56	Yes
Stat4	Ngly1	0.70127	46.56	0.561	Yes
Zfp287	Gdi2	-0.70127	46.56	-0.56	Yes
Nfatc1	Bhlhe40	0.70108	46.65	0.651	Yes
Nr1d1	Rccd1	-0.70108	46.65	-0.65	Yes
Zc3h8	Ankrd50	0.70108	46.65	0.646	No
Zfp101	Tspan13	0.70108	46.65	0.91	Yes
Zfp799	Tspan13	0.70108	46.65	0.91	Yes
Fos	Gphn	0.70101	46.64	0.643	Yes
Jun	Trim8	0.70101	46.64	0.636	Yes
Irf2	Casz1	0.70067	46.55	0.55	Yes
Mxd1	Man2a2	0.70067	46.63	0.633	Yes
Nr2f6	Anxa6	-0.70067	46.55	-0.55	Yes
Patz1	Mettl17	0.70067	46.55	0.551	Yes
Rreb1	BC051226	-0.70067	46.63	-0.63	Yes
Sox4	Coro2a	-0.70067	46.55	-0.55	Yes
Tet3	Gm16152	0.70067	46.55	0.59	No
Tfcp2	Jdp2	0.70067	46.55	0.548	Yes
Tgif1	Igf1r	0.70067	46.55	0.553	Yes
Batf	Lgals9	-0.70049	46.54	-0.54	Yes
Irf5	Sos2	-0.70049	46.54	-0.54	Yes
Maz	Tspan13	0.70049	46.54	0.545	Yes
Srebf2	Tef	-0.70049	46.54	-0.54	Yes
Zfp932	Ube2t	-0.70049	46.54	-0.54	Yes
Arntl	Cpd	-0.7003	46.62	-0.62	Yes
Gtf2i	Nfkbie	0.7003	46.62	0.617	Yes
Hivep2	Atp1a3	0.7003	46.62	0.62	Yes
Rorc	AB124611	-0.7003	46.62	-0.62	No
Tbx21	Ifi208	-0.7003	46.62	-0.62	Yes
Atf1	2610524H06Rik	0.70015	46.61	0.614	No
Myb	Timp2	-0.70015	46.61	-0.61	Yes
Setdb1	Cd2	0.70015	46.61	0.607	Yes
Zfp746	Hmgb3	0.70015	46.61	0.61	No
Fos	Cd2ap	0.69978	46.53	0.526	Yes
Fosb	Cd3g	-0.69978	46.53	-0.53	Yes
Gabpa	Haus3	0.69978	46.53	0.535	Yes
Nr3c1	Bicdl1	-0.69978	46.53	-0.53	Yes
Prdm1	1500011K16Rik	-0.69978	46.53	-0.53	No
Sp3	Fam169b	0.69978	46.53	0.529	Yes
Sp3	Mmd	0.69978	46.53	0.525	Yes
Sp3	Tesk1	-0.69978	46.53	-0.53	Yes
Stat1	H2-T23	0.69978	46.53	0.526	Yes
Zfp1	Naip5	0.69978	46.53	0.53	Yes
Atf6	Tmsb10	0.69959	46.6	0.599	Yes
Bbx	Gadd45a	0.69959	46.6	0.602	Yes
Fosb	Fam162a	0.69959	46.6	0.604	Yes
Gata3	Lrrk1	-0.69959	46.6	-0.6	Yes
Jun	Myb	0.69959	46.6	0.596	Yes
Atf6	Ostc	0.69936	46.59	0.592	No
Nfatc2	Ifng	0.69936	46.59	0.594	Yes
Nr2c2	Flnb	-0.69936	46.59	-0.59	Yes
Pou6f1	Sgms1	-0.69936	46.59	-0.59	Yes
Pou6f1	Slc29a1	0.69936	46.59	0.588	Yes
Sox4	Tbc1d1	0.69936	46.59	0.591	Yes
Arid5a	Dynlrb1	-0.69895	46.52	-0.52	No
Ascl2	Pced1b	-0.69895	46.52	-0.52	Yes
E2f3	Inf2	-0.69895	46.52	-0.52	Yes
Klf9	Tfdp2	0.69895	46.52	0.521	Yes
Maz	Samd3	-0.69895	46.52	-0.52	Yes
Nr1d1	D1Ertd622e	0.69895	46.52	0.523	Yes
Pou2f2	Gm44756	0.69895	46.52	0.524	Yes
Stat3	Pml	0.69895	46.52	0.521	Yes
Stat4	Sema4d	-0.69895	46.52	-0.52	Yes
Trps1	Itga4	0.69895	46.52	0.518	Yes
Zfp1	Ubald1	-0.69895	46.52	-0.52	Yes
Jun	Ppip5k2	0.69873	46.58	0.583	Yes
Myb	Nfic	0.69873	46.58	0.579	Yes
Rfx3	Kcnj8	-0.69873	46.58	-0.58	Yes
Sox4	Itm2c	-0.69873	46.58	-0.58	Yes
Sp3	Ighm	0.69873	46.58	0.584	No
Zfp281	Hirip3	-0.69873	46.58	-0.58	Yes
Arntl	Tmem176a	0.69843	46.51	0.512	No
Cebpa	Epb41l2	-0.69843	46.51	-0.51	Yes
E2f3	Dusp5	0.69843	46.51	0.511	Yes
Lef1	Prmt6	0.69843	46.51	0.512	Yes
Rreb1	Sell	0.69843	46.51	0.514	Yes
Xpa	Cdc34	0.69843	46.51	0.509	Yes
Zfp101	Pgs1	-0.69843	46.51	-0.51	Yes
Zfp287	Sufu	-0.69843	46.51	-0.51	Yes
Mtf1	Gata3	0.69824	46.57	0.566	Yes
Nfatc1	Fgf2	0.69824	46.57	0.569	Yes
Nfe2l1	Kcnq1ot1	0.69824	46.57	0.566	Yes
Tfe3	Atxn7l1	-0.69824	46.57	-0.57	Yes
Zbtb14	Ubr2	0.69824	46.57	0.571	Yes
Foxj3	Cdc42	-0.69806	46.56	-0.56	Yes
Nr3c1	Nfkbia	0.69806	46.56	0.555	Yes
Pou2f1	Ubald2	-0.69806	46.56	-0.56	Yes
Sp2	Grhpr	0.69806	46.56	0.563	Yes
Zfhx2	Nek7	0.69806	46.56	0.558	Yes
Bptf	Sptbn1	0.69761	46.5	0.501	Yes
Gabpa	Esyt2	0.69761	46.5	0.501	Yes
Gata3	Ramp1	0.69761	46.5	0.496	Yes
Gtf2i	Lysmd2	-0.69761	46.5	-0.5	Yes
Ikzf1	Map1s	0.69761	46.5	0.501	Yes
Irf1	Tnfsf10	0.69761	46.5	0.498	Yes
Irf2	Ifi203	0.69761	46.5	0.505	Yes
Mafg	Pik3r1	-0.69761	46.5	-0.5	Yes
Nfatc1	Il18rap	-0.69761	46.5	-0.5	Yes
Stat2	Tgtp1	0.69761	46.5	0.504	Yes
Zfp467	BC051226	0.69761	46.5	0.504	Yes
Zfx	Dzip3	0.69761	46.5	0.5	Yes
Bach1	Prex1	0.69735	46.55	0.547	Yes
Ctcf	Tmem2	-0.69735	46.55	-0.55	Yes
Esrra	Cdk5r1	0.69735	46.55	0.552	Yes
Hivep1	Abhd17c	0.69735	46.55	0.91	Yes
Hivep3	Abhd17c	0.69735	46.55	0.91	Yes
Rreb1	Pisd	-0.69735	46.55	-0.55	Yes
Tfe3	Stk26	0.69735	46.55	0.55	Yes
Cebpa	Nxpe3	0.69712	46.54	0.538	Yes
Klf2	Wipf1	0.69712	46.54	0.542	Yes
Nr1d1	Myo1e	0.69712	46.54	0.54	Yes
Nr2c2	Nhsl2	-0.69712	46.54	-0.54	Yes
Rreb1	Themis	-0.69712	46.54	-0.54	Yes
Tbx21	Oas3	-0.69712	46.54	-0.54	Yes
Gtf2i	Gpr171	-0.69686	46.53	-0.53	Yes
Jun	Znrf1	-0.69686	46.53	-0.53	Yes
Nfatc2	Jund	-0.69686	46.53	-0.53	Yes
Nr3c1	Atp1b1	0.69686	46.53	0.53	Yes
Rreb1	Tmem184b	0.69686	46.53	0.528	Yes
Tfdp1	Ripor2	-0.69686	46.53	-0.53	Yes
Zbtb7a	Gm13012	-0.69686	46.53	-0.53	Yes
Arid3b	Frat2	-0.69619	46.49	-0.49	Yes
Bach1	Edn3	-0.69619	46.49	-0.49	Yes
E2f3	Prkcq	-0.69619	46.49	-0.49	Yes
Esrra	Atp9b	-0.69619	46.49	-0.49	Yes
Fli1	Id2	0.69619	46.49	0.491	Yes
Ikzf3	Mdn1	-0.69619	46.49	-0.49	Yes
Irf3	Slc9a7	0.69619	46.49	0.489	Yes
Jun	Cyth3	0.69619	46.49	0.49	Yes
Klf13	Impdh1	0.69619	46.49	0.489	Yes
Mafg	Cd28	0.69619	46.49	0.492	Yes
Pou2f1	Usp36	0.69619	46.49	0.489	Yes
Runx1	Klhdc2	0.69619	46.49	0.49	Yes
Tef	Tob1	-0.69619	46.49	-0.49	Yes
Tgif1	Tgfb1	0.69619	46.49	0.495	Yes
Vdr	Kat6b	0.69619	46.49	0.495	Yes
Zbtb14	Gpr180	0.69619	46.49	0.485	Yes
Zfp467	Mdh2	0.69619	46.49	0.489	Yes
Zfp87	Recql	0.69619	46.49	0.487	Yes
Elk3	Recql	0.69596	46.52	0.522	Yes
Klf6	Lockd	0.69596	46.52	0.517	Yes
Klf6	Tmem158	-0.69596	46.52	-0.52	Yes
Runx1	Nfkbia	-0.69596	46.52	-0.52	Yes
Runx2	Glmn	-0.69596	46.52	-0.52	Yes
Sp3	Ctsz	0.69596	46.52	0.525	Yes
Fos	Oas3	0.69563	46.48	0.476	Yes
Fosl2	Sell	0.69563	46.48	0.57	Yes
Klf3	2310001H17Rik	-0.69563	46.48	-0.48	Yes
Nfat5	Rnf19a	0.69563	46.48	0.478	Yes
Pbx3	Tesc	-0.69563	46.48	-0.48	Yes
Smad4	Rnf214	-0.69563	46.48	-0.48	Yes
Sp2	Slc29a1	-0.69563	46.48	-0.48	Yes
Stat4	Cd6	0.69563	46.48	0.48	Yes
Vdr	Rbpj	0.69563	46.48	0.483	Yes
Elk3	Cxcr5	0.69525	46.51	0.507	Yes
Gabpa	Gpatch4	0.69525	46.51	0.509	Yes
Nfatc2	Gbp4	0.69525	46.51	0.514	Yes
Rora	Hlf	0.69525	46.51	0.51	No
Rora	Sdc4	0.69525	46.51	0.513	No
Rora	Tor1aip1	0.69525	46.51	0.512	Yes
Runx3	Ldlrap1	-0.69525	46.51	-0.51	Yes
Sp110	Cryzl1	0.69525	46.51	0.506	Yes
Stat2	Arid3a	-0.69525	46.51	-0.51	Yes
Zfp961	Elovl5	0.69525	46.51	0.51	Yes
Arntl	Zfp36	-0.69507	46.5	-0.5	Yes
Batf	Zbtb38	0.69507	46.5	0.496	Yes
Klf6	Rarg	0.69507	46.5	0.498	Yes
Sp2	Mboat7	0.69507	46.5	0.495	Yes
Tfcp2	Gzmk	0.69507	46.5	0.503	Yes
Crebl2	Gm3488	0.69469	46.47	0.47	No
Gm14305	Msrb2	-0.69469	46.47	-0.47	No
Klf4	Hgsnat	0.69469	46.47	0.47	Yes
Rest	Slc22a15	0.69469	46.47	0.469	Yes
Sp3	Gm15987	-0.69469	46.47	-0.47	Yes
Sp4	Fam102a	0.69469	46.47	0.468	Yes
Tcf7	Gm3512	-0.69469	46.47	-0.47	Yes
Zfp1	Rmnd5b	-0.69469	46.47	-0.47	Yes
Zfp467	Abcg3	0.69469	46.47	0.473	Yes
Zfp597	Kdm2a	0.69469	46.47	0.473	Yes
Nr4a2	Slfn2	-0.69424	46.46	-0.46	No
Nrf1	Cisd1	-0.69424	46.46	-0.46	Yes
Rara	Dennd2d	-0.69424	46.46	-0.46	Yes
Runx1	Diaph1	0.69424	46.46	0.46	Yes
Smad3	Cd28	-0.69424	46.46	-0.46	Yes
Sox4	Wnt3	0.69424	46.46	0.457	Yes
Srebf2	Cpm	0.69424	46.46	0.457	Yes
Stat5a	Rassf1	-0.69424	46.46	-0.46	Yes
Vdr	Ctnnb1	-0.69424	46.46	-0.46	Yes
Vdr	St8sia1	0.69424	46.46	0.457	Yes
Zfp101	Rnase4	-0.69424	46.46	-0.46	Yes
Zfp281	Kat2b	0.69424	46.46	0.455	Yes
Elf4	Il18rap	0.69376	46.49	0.495	Yes
Foxk1	Oxsr1	0.69376	46.49	0.488	Yes
Meis3	Rora	-0.69376	46.49	-0.49	Yes
Nfatc1	St13	0.69376	46.49	0.49	Yes
Nfatc2	Slfn2	0.69376	46.49	0.492	No
Nfe2l1	Gm37065	-0.69376	46.49	-0.49	Yes
Runx3	Arl6ip5	0.69376	46.49	0.486	Yes
Rxrb	Skil	0.69376	46.49	0.486	Yes
Smad4	Sdc4	0.69376	46.49	0.491	Yes
Stat3	Xaf1	-0.69376	46.49	-0.49	Yes
Zfp110	Slc24a3	-0.69376	46.49	-0.49	Yes
Zfp281	Mapk1ip1	0.69376	46.49	0.487	Yes
Zfp287	Pdk1	0.69376	46.49	0.492	Yes
Elf4	Naa20	-0.69331	46.45	-0.45	Yes
Foxp3	Capn3	0.69331	46.45	0.446	Yes
Irf7	Zc3hav1	0.69331	46.45	0.454	Yes
Klf2	Nr2f6	0.69331	46.45	0.481	Yes
Klf7	Znrf1	0.69331	46.45	0.451	Yes
Nfkb1	Phactr2	0.69331	46.45	0.449	Yes
Nr2f6	Pgm2l1	0.69331	46.45	0.45	Yes
Sp3	Fam53b	0.69331	46.45	0.452	Yes
Stat5a	Tgfbr1	0.69331	46.45	0.454	Yes
Tbx21	Fabp5	-0.69331	46.45	-0.45	Yes
Zfp101	Keap1	0.69331	46.45	0.446	Yes
Zfp467	Ube2e3	-0.69331	46.45	-0.45	Yes
Creb3l2	Crip1	0.69264	46.48	0.48	Yes
Elk3	Gm14029	0.69264	46.48	0.482	Yes
Fli1	Gm31718	-0.69264	46.48	-0.48	Yes
Foxj3	Gbp6	-0.69264	46.48	-0.48	Yes
Klf10	Cdkn2c	0.69264	46.48	0.48	Yes
Klf7	Maf	-0.69264	46.48	-0.48	Yes
Klf7	Pard6g	0.69264	46.48	0.479	Yes
Mbd2	Cntln	0.69264	46.48	0.478	Yes
Mtf1	Slc30a3	-0.69264	46.48	-0.48	Yes
Mxi1	Baiap3	-0.69264	46.48	-0.48	Yes
Nfatc3	Lamp1	-0.69264	46.48	-0.48	Yes
Nfic	Crebl2	0.69264	46.48	0.484	Yes
Rbpj	Cdk5rap3	0.69264	46.48	0.477	Yes
Sox4	Trim12a	0.69264	46.48	0.481	Yes
Sp3	Eomes	-0.69264	46.48	-0.48	Yes
Stat3	Itgal	-0.69264	46.48	-0.48	Yes
Zeb1	Bmyc	-0.69264	46.48	-0.48	Yes
Zfp143	Eef1akmt1	-0.69264	46.48	-0.48	Yes
Creb1	Capsl	0.69211	46.44	0.443	Yes
Creb1	Dlg2	0.69211	46.44	0.444	Yes
Egr3	Egr2	0.69211	46.44	0.439	Yes
Irf2	Msrb2	-0.69211	46.44	-0.44	Yes
Klf2	Ccr7	0.69211	46.44	0.439	Yes
Lef1	Glrx	-0.69211	46.44	-0.44	Yes
Nfat5	Capsl	0.69211	46.44	0.44	Yes
Nfia	Ispd	0.69211	46.44	0.436	Yes
Pou2f2	Txnrd1	-0.69211	46.44	-0.44	Yes
Rreb1	Gsto1	0.69211	46.44	0.436	Yes
Tfdp2	Tmem158	0.69211	46.44	0.443	Yes
Vdr	Lamc1	-0.69211	46.44	-0.44	Yes
Zfp799	Syngr2	0.69211	46.44	0.497	Yes
Zscan26	Atn1	0.69211	46.44	0.438	Yes
Atf1	Naa10	0.69159	46.47	0.468	No
Egr3	Lmo4	-0.69159	46.47	-0.47	Yes
Foxk1	Dennd2d	0.69159	46.47	0.474	Yes
Gtf2i	Rin2	-0.69159	46.47	-0.47	Yes
Irf7	Sp110	0.69159	46.47	0.472	No
Nfia	Tcn2	0.69159	46.47	0.47	Yes
Nr2c2	Rapsn	-0.69159	46.47	-0.47	Yes
Nr2c2	Slamf1	-0.69159	46.47	-0.47	Yes
Rora	Unc119b	0.69159	46.47	0.468	Yes
Runx2	Cyb5r4	0.69159	46.47	0.472	Yes
Sox4	F2r	-0.69159	46.47	-0.47	Yes
Tfe3	Man1a	-0.69159	46.47	-0.47	Yes
Zfp212	Lat	0.69159	46.47	0.471	Yes
Zfp36l2	Il6ra	-0.69159	46.47	-0.47	Yes
Arnt2	Rab20	0.69107	46.43	0.431	Yes
Egr1	Ppm1j	-0.69107	46.43	-0.43	Yes
Gata3	Nrip1	0.69107	46.43	0.432	Yes
Gata3	Rad51b	0.69107	46.43	0.428	Yes
Klf13	Pgs1	0.69107	46.43	0.432	Yes
Mbd2	Tank	-0.69107	46.43	-0.43	Yes
Nfatc3	Lpar6	0.69107	46.43	0.43	Yes
Nr1d2	Sema4b	0.69107	46.43	0.432	Yes
Patz1	Zc3h12a	0.69107	46.43	0.431	Yes
Prdm1	Rgs1	0.69107	46.43	0.427	Yes
Runx1	Cmtm7	0.69107	46.43	0.429	Yes
Zbtb32	Matk	-0.69107	46.43	-0.43	Yes
Zeb2	Shisa5	-0.69107	46.43	-0.43	No
Zfp1	Kcna3	0.69107	46.43	0.428	Yes
Elk4	Tmem238	0.69058	46.46	0.465	Yes
Fosb	Gpr174	0.69058	46.46	0.464	Yes
Foxj3	Lrmp	0.69058	46.46	0.46	Yes
Maz	Dapl1	-0.69058	46.46	-0.46	Yes
Nr3c1	Kif13a	0.69058	46.46	0.461	Yes
Rora	Sap30	0.69058	46.46	0.461	Yes
Rreb1	Dopey2	-0.69058	46.46	-0.46	Yes
Rreb1	Hsbp1	0.69058	46.46	0.462	Yes
Stat5a	Ahr	0.69058	46.46	0.461	Yes
Tfdp1	Krt10	-0.69058	46.46	-0.46	Yes
Tox2	Lmbrd1	0.69058	46.46	0.457	Yes
Zbtb32	Mgat5	0.69058	46.46	0.464	Yes
Zbtb7a	Zkscan7	-0.69058	46.46	-0.46	Yes
Rarg	Galnt10	-0.69032	46.45	-0.45	Yes
Skil	Ascl2	0.69032	46.45	0.452	No
Sp2	Id2	-0.69032	46.45	-0.45	Yes
Sp2	Mtch1	0.69032	46.45	0.454	Yes
Tfdp1	Tmem42	0.69032	46.45	0.449	Yes
Zbtb7a	Trappc3	-0.69032	46.45	-0.45	Yes
Zkscan1	S100a6	-0.69032	46.45	-0.45	Yes
Ar	Nebl	0.6895	46.42	0.416	Yes
Ascl2	Shtn1	0.6895	46.42	0.416	Yes
Bach1	Plekhf2	0.6895	46.42	0.418	Yes
Egr3	Akt3	0.6895	46.42	0.424	Yes
Gtf2i	Timp2	-0.6895	46.42	-0.42	Yes
Gtf2ird1	Tmem173	0.6895	46.42	0.419	Yes
Irf2	Ptpn22	0.6895	46.42	0.42	Yes
Klf2	Cers4	-0.6895	46.42	-0.42	Yes
Klf4	Fubp3	0.6895	46.42	0.42	Yes
Klf6	Itga4	0.6895	46.42	0.424	Yes
Klf7	Stard5	0.6895	46.42	0.422	Yes
Mafg	Arap2	0.6895	46.42	0.424	Yes
Max	Ifih1	0.6895	46.42	0.421	Yes
Nr1d1	Cox10	0.6895	46.42	0.425	Yes
Nr1d1	Cst7	-0.6895	46.42	-0.42	Yes
Nr4a1	Sla	0.6895	46.42	0.416	Yes
Rfx1	Pfkfb3	-0.6895	46.42	-0.42	Yes
Rfx3	Gga1	0.6895	46.42	0.424	Yes
Tcf4	Gbe1	0.6895	46.42	0.424	Yes
Tef	Arhgap18	0.6895	46.42	0.415	Yes
Zfp287	Pfn2	0.6895	46.42	0.422	Yes
Zfp524	Lgalsl	-0.6895	46.42	-0.42	Yes
Ascl2	Tnfrsf25	0.68908	46.44	0.445	Yes
Creb1	Kcnn4	-0.68908	46.44	-0.44	Yes
Nrf1	Josd2	0.68908	46.44	0.437	Yes
Patz1	Neb	0.68908	46.44	0.439	Yes
Runx1	Gm29243	0.68908	46.44	0.438	Yes
Runx1	Tbc1d30	-0.68908	46.44	-0.44	Yes
Satb1	Gbp2	0.68908	46.44	0.44	Yes
Smad3	Rnf149	0.68908	46.44	0.44	Yes
Tef	Saraf	0.68908	46.44	0.443	Yes
Zbtb7a	Prkcq	0.68908	46.44	0.442	Yes
Zfp281	Gm16702	-0.68908	46.44	-0.44	Yes
Bach1	Sytl2	0.68871	46.41	0.406	Yes
Foxo1	Thra	0.68871	46.41	0.407	Yes
Gata3	Abtb2	-0.68871	46.41	-0.41	Yes
Klf9	Pms1	0.68871	46.41	0.412	Yes
Mafg	Tmem29	0.68871	46.41	0.405	Yes
Runx1	Crmp1	0.68871	46.41	0.411	Yes
Sox4	Gpr183	0.68871	46.41	0.407	Yes
Stat5a	Traf2	0.68871	46.41	0.412	Yes
Zfp1	Ipcef1	0.68871	46.41	0.412	Yes
Zfp1	Nampt	0.68871	46.41	0.414	Yes
Arntl	Akap12	-0.6883	46.43	-0.43	Yes
Bcl6	Ctsd	-0.6883	46.43	-0.43	Yes
Ctcf	Padi4	-0.6883	46.43	-0.43	Yes
Egr3	Ncmap	0.6883	46.43	0.432	Yes
Fli1	Gimap4	0.6883	46.43	0.433	Yes
Fos	Skil	0.6883	46.43	0.425	Yes
Myc	Ccdc85b	0.6883	46.43	0.429	Yes
Nr4a1	Tgif1	0.6883	46.43	0.513	Yes
Runx2	Haus3	-0.6883	46.43	-0.43	Yes
Sox4	Vps54	-0.6883	46.43	-0.43	Yes
Tef	Plcb4	0.6883	46.43	0.431	Yes
Egr1	Atp9a	0.68804	46.42	0.424	Yes
Klf4	Ces2c	-0.68804	46.42	-0.42	Yes
Mafg	Nbn	-0.68804	46.42	-0.42	Yes
Maz	Trappc3	0.68804	46.42	0.422	Yes
Nrf1	Slc39a4	-0.68804	46.42	-0.42	Yes
Rreb1	Atp1b1	0.68804	46.42	0.424	No
Zfp143	Rnf125	0.68804	46.42	0.424	Yes
Bach1	Ctsh	0.68718	46.4	0.399	Yes
E2f3	Uchl3	-0.68718	46.4	-0.4	Yes
Foxj3	Cd101	0.68718	46.4	0.399	Yes
Gabpa	Nhp2	-0.68718	46.4	-0.4	Yes
Irf5	Cd99l2	0.68718	46.4	0.4	Yes
Irf7	Phf13	-0.68718	46.4	-0.4	Yes
Maz	B4galnt4	0.68718	46.4	0.399	Yes
Mbd2	H2afy	0.68718	46.4	0.398	Yes
Mecp2	Sox4	-0.68718	46.4	-0.4	Yes
Mef2a	9930022D16Rik	-0.68718	46.4	-0.4	Yes
Mef2d	Rsu1	-0.68718	46.4	-0.4	Yes
Mtf1	Pla2g12a	-0.68718	46.4	-0.4	Yes
Mynn	Gm3252	0.68718	46.4	0.4	No
Nfkb1	Rilpl2	0.68718	46.4	0.557	Yes
Nr1d2	Ccr4	0.68718	46.4	0.404	Yes
Nr2f6	Asb3	-0.68718	46.4	-0.4	Yes
Smad3	Ptms	-0.68718	46.4	-0.4	Yes
Smad4	Nprl2	0.68718	46.4	0.402	Yes
Tcf12	Ostc	-0.68718	46.4	-0.4	Yes
Zbtb32	Ptp4a3	-0.68718	46.4	-0.4	No
Zfp101	Rmnd5b	0.68718	46.4	0.399	Yes
Zfp467	Ifi27l2a	0.68718	46.4	0.405	Yes
Zfp87	Cep41	-0.68718	46.4	-0.4	Yes
Elk4	Ccdc82	-0.68662	46.41	-0.41	Yes
Foxn2	Mettl7a1	0.68662	46.41	0.409	Yes
Klf13	Igf1r	-0.68662	46.41	-0.41	Yes
Mecp2	Ephx1	0.68662	46.41	0.411	Yes
Nfic	Sik1	0.68662	46.41	0.406	Yes
Nfil3	Dnajb4	0.68662	46.41	0.414	Yes
Nr2f6	Mrpl27	0.68662	46.41	0.414	No
Runx1	Zap70	-0.68662	46.41	-0.41	Yes
Sox4	Glrx	-0.68662	46.41	-0.41	Yes
Sp2	Rrad	-0.68662	46.41	-0.41	Yes
Stat3	Ccnd2	-0.68662	46.41	-0.41	Yes
Zfp212	Strbp	0.68662	46.41	0.411	Yes
Zfp384	Gtdc1	-0.68662	46.41	-0.41	Yes
Zfp60	Camsap2	0.68662	46.41	0.91	Yes
Zfp87	Etnk1	-0.68662	46.41	-0.41	Yes
Ascl2	Pex11a	0.68602	46.39	0.388	Yes
Crebl2	Gm3164	0.68602	46.39	0.386	No
Foxo1	Srebf2	0.68602	46.39	0.386	Yes
Jun	Cpe	0.68602	46.39	0.395	Yes
Klf10	Ssbp2	-0.68602	46.39	-0.39	Yes
Klf3	Slc25a33	0.68602	46.39	0.386	Yes
Klf4	Pafah1b3	0.68602	46.39	0.391	Yes
Klf9	Smurf1	0.68602	46.39	0.395	Yes
Mef2d	Tmem156	-0.68602	46.39	-0.39	Yes
Nfic	Ptpn4	0.68602	46.39	0.39	Yes
Pou2f2	Mpp6	-0.68602	46.39	-0.39	Yes
Tcf4	1700061F12Rik	-0.68602	46.39	-0.39	Yes
Zfp101	Arel1	0.68602	46.39	0.611	Yes
Zfp212	Gmnn	-0.68602	46.39	-0.39	Yes
Zfp398	Lilrb4a	-0.68602	46.39	-0.39	Yes
Zkscan6	Cep170	-0.68602	46.39	-0.39	Yes
Arid5b	Neb	-0.68523	46.4	-0.4	Yes
Atf2	Dusp10	0.68523	46.4	0.398	Yes
Bach1	Osgin1	0.68523	46.4	0.402	Yes
Cebpa	Slco3a1	0.68523	46.4	0.395	Yes
Egr1	Cd4	-0.68523	46.4	-0.4	Yes
Eomes	Dapk2	0.68523	46.4	0.404	Yes
Foxo3	Vegfb	0.68523	46.4	0.402	Yes
Gata3	Smpdl3b	-0.68523	46.4	-0.52	Yes
Gfi1	Galnt9	0.68523	46.4	0.396	Yes
Nfatc1	Slc41a1	0.68523	46.4	0.396	Yes
Nr1d1	Arid5b	0.68523	46.4	0.398	Yes
Pou2f2	Grap2	-0.68523	46.4	-0.4	Yes
Rfx1	Itgb3	-0.68523	46.4	-0.4	Yes
Runx3	Spp1	-0.68523	46.4	-0.4	Yes
Tfe3	Plekho1	0.68523	46.4	0.399	Yes
Tfe3	Usp48	-0.68523	46.4	-0.4	Yes
Zfp101	Ifi208	0.68523	46.4	0.91	Yes
Zfp143	Arhgap9	-0.68523	46.4	-0.4	Yes
Zfp212	Fam213b	-0.68523	46.4	-0.4	Yes
Zfp287	1700029J03Rik	0.68523	46.4	0.401	Yes
Zfp799	Ifi208	0.68523	46.4	0.91	Yes
Esrra	Smc4	-0.68475	46.38	-0.38	Yes
Foxo1	Stx11	-0.68475	46.38	-0.38	Yes
Gata3	Myo1e	0.68475	46.38	0.375	Yes
Irf7	Alox12	-0.68475	46.38	-0.38	Yes
Nr2f6	M6pr	0.68475	46.38	0.384	Yes
Runx2	Gcn1l1	0.68475	46.38	0.383	Yes
Srebf2	Ppil1	0.68475	46.38	0.382	Yes
Stat4	Trpm4	-0.68475	46.38	-0.38	Yes
Tcf7	Snx14	-0.68475	46.38	-0.38	Yes
Vdr	Krtcap2	-0.68475	46.38	-0.38	Yes
Zfp101	Tbc1d2b	-0.68475	46.38	-0.38	Yes
Zfp467	Kif13a	0.68475	46.38	0.375	Yes
Zfp932	Lgals9	-0.68475	46.38	-0.38	Yes
Cux1	Chsy1	0.68415	46.39	0.391	Yes
Elk3	Neu3	-0.68415	46.39	-0.39	Yes
Gfi1	Acta2	0.68415	46.39	0.388	Yes
Klf3	Itgb7	0.68415	46.39	0.392	Yes
Klf6	AC147041.1	-0.68415	46.39	-0.39	Yes
Mafg	Zhx3	0.68415	46.39	0.392	Yes
Nfia	Nck2	-0.68415	46.39	-0.39	Yes
Nr3c1	Plcxd2	-0.68415	46.39	-0.39	Yes
Nr4a1	Hipk2	0.68415	46.39	0.391	Yes
Rarg	Slc16a6	0.68415	46.39	0.392	Yes
Rbpj	Smco4	-0.68415	46.39	-0.39	Yes
Smad1	Inpp5b	0.68415	46.39	0.391	Yes
Srf	Fos	0.68415	46.39	0.39	Yes
Tfdp1	Hvcn1	-0.68415	46.39	-0.39	Yes
Xpa	Dok2	-0.68415	46.39	-0.39	Yes
Zfp1	Foxp4	-0.68415	46.39	-0.39	Yes
Crebl2	Gm3636	0.68363	46.37	0.367	No
Ctcf	Fbxo6	-0.68363	46.37	-0.37	Yes
Ctcf	Gm14305	-0.68363	46.37	-0.37	No
Fos	Usp10	0.68363	46.37	0.366	Yes
Fosb	Ubl3	0.68363	46.37	0.372	Yes
Jun	Tor1aip1	0.68363	46.37	0.369	Yes
Klf9	Primpol	0.68363	46.37	0.371	Yes
Mafg	Tns1	-0.68363	46.37	-0.37	Yes
Pbx3	Slc9a3r1	0.68363	46.37	0.466	Yes
Prdm1	Capn3	-0.68363	46.37	-0.37	Yes
Srebf2	Mapk6	0.68363	46.37	0.371	Yes
Stat1	Hsh2d	0.68363	46.37	0.367	Yes
Zfp212	Uba7	-0.68363	46.37	-0.37	Yes
Zfp281	Hcst	-0.68363	46.37	-0.37	Yes
Atf2	Dusp1	0.68288	46.38	0.378	Yes
Ctcf	Slc25a51	0.68288	46.38	0.385	Yes
Egr1	Dst	0.68288	46.38	0.376	Yes
Ikzf1	Cd79b	0.68288	46.38	0.385	Yes
Klf10	Vav3	-0.68288	46.38	-0.38	Yes
Klf3	Dstn	0.68288	46.38	0.384	Yes
Mafg	Tubb2a	0.68288	46.38	0.379	No
Mef2a	Acsbg1	0.68288	46.38	0.376	Yes
Mef2a	Dck	0.68288	46.38	0.384	Yes
Mtf1	Foxn3	0.68288	46.38	0.379	Yes
Mtf2	Bst2	0.68288	46.38	0.382	Yes
Nr4a1	Glcci1	0.68288	46.38	0.376	Yes
Rreb1	Gm15417	-0.68288	46.38	-0.38	Yes
Runx2	Krtcap3	-0.68288	46.38	-0.38	Yes
Tfdp2	Hmga1	0.68288	46.38	0.383	Yes
Zfp212	Hsd11b1	-0.68288	46.38	-0.38	Yes
Zfp281	Irf9	0.68288	46.38	0.378	Yes
Zfp281	Mxd4	0.68288	46.38	0.378	Yes
Zfp942	Mgst2	0.68288	46.38	0.91	Yes
Zfp984	Mgst2	0.68288	46.38	0.91	Yes
Creb1	Calm3	-0.68209	46.36	-0.36	Yes
Egr1	Sgk1	-0.68209	46.36	-0.36	Yes
Fli1	Ppp1r12a	0.68209	46.36	0.355	Yes
Fos	Cyba	-0.68209	46.36	-0.36	Yes
Foxp3	Gsto1	0.68209	46.36	0.356	Yes
Gfi1	Arl5a	0.68209	46.36	0.36	Yes
Irf4	Serpinf1	0.68209	46.36	0.36	Yes
Irf4	Tnfrsf1b	0.68209	46.36	0.356	Yes
Klf2	Slc7a10	-0.68209	46.36	-0.36	Yes
Maz	Phf13	-0.68209	46.36	-0.36	Yes
Mef2a	Oxct1	-0.68209	46.36	-0.36	Yes
Patz1	Zmym3	0.68209	46.36	0.362	Yes
Pou2f1	Eml5	0.68209	46.36	0.357	Yes
Pou6f1	Pfkp	0.68209	46.36	0.365	Yes
Rfx1	Ppp1ca	0.68209	46.36	0.359	Yes
Sp3	Cd22	-0.68209	46.36	-0.36	Yes
Trps1	Hibch	0.68209	46.36	0.362	Yes
Vdr	Ipmk	0.68209	46.36	0.36	Yes
Zbtb7b	Foxo3	0.68209	46.36	0.359	Yes
Zfp467	Chsy1	-0.68209	46.36	-0.36	Yes
Zfx	2900093K20Rik	-0.68209	46.36	-0.36	Yes
Arntl	Tm7sf3	0.68153	46.37	0.366	Yes
Atf1	Rhoc	-0.68153	46.37	-0.37	Yes
Bcl6	Cxcr5	0.68153	46.37	0.369	Yes
Jun	Stat3	0.68153	46.37	0.369	Yes
Klf6	Uba7	-0.68153	46.37	-0.37	Yes
Max	Wdr95	0.68153	46.37	0.369	Yes
Nrf1	Cebpa	0.68153	46.37	0.367	Yes
Pcgf2	Mpp1	-0.68153	46.37	-0.5	No
Rreb1	Dst	0.68153	46.37	0.371	Yes
Rreb1	Raph1	-0.68153	46.37	-0.37	Yes
Sp3	Stx11	0.68153	46.37	0.372	Yes
Stat5a	Hmces	-0.68153	46.37	-0.37	Yes
Stat5a	Myo1g	0.68153	46.37	0.372	Yes
Tcf12	Kif13a	-0.68153	46.37	-0.37	Yes
Zbtb7a	Mrpl58	0.68153	46.37	0.365	Yes
Ahr	Nav2	0.68097	46.35	0.35	Yes
Bptf	Cuedc2	0.68097	46.35	0.346	Yes
Fos	Il6ra	0.68097	46.35	0.345	Yes
Foxp3	Tnfrsf18	0.68097	46.35	0.35	Yes
Gtf3a	Pear1	-0.68097	46.35	-0.35	Yes
Irf2	Ccl3	0.68097	46.35	0.348	Yes
Klf13	S1pr4	0.68097	46.35	0.351	Yes
Klf13	Socs3	0.68097	46.35	0.35	Yes
Klf9	Mrps12	-0.68097	46.35	-0.35	No
Mafg	Ppfibp1	-0.68097	46.35	-0.47	Yes
Nfatc2	Rab27a	0.68097	46.35	0.354	Yes
Nr3c1	N4bp1	0.68097	46.35	0.351	Yes
Pou2f2	Sh3rf1	0.68097	46.35	0.353	Yes
Sox4	Tcf12	0.68097	46.35	0.345	Yes
Tcf3	Tbx21	0.68097	46.35	0.354	Yes
Arntl	Cd6	-0.68004	46.36	-0.36	Yes
Atf1	Prss12	-0.68004	46.36	-0.36	Yes
Atf6b	Dapp1	-0.68004	46.36	-0.36	Yes
Bach1	Cpm	-0.68004	46.36	-0.36	Yes
Egr1	Arl4c	-0.68004	46.36	-0.36	Yes
Egr1	Psen2	0.68004	46.36	0.356	Yes
Gabpa	Anxa2	0.68004	46.36	0.363	Yes
Gata3	Armc7	-0.68004	46.36	-0.36	Yes
Gfi1	Rnf157	0.68004	46.36	0.355	Yes
Irf2	Jak2	0.68004	46.36	0.355	Yes
Klf3	Eno1	0.68004	46.36	0.357	Yes
Klf7	Sh3glb2	0.68004	46.36	0.356	Yes
Mecp2	Endod1	0.68004	46.36	0.356	Yes
Nfic	Ankmy2	0.68004	46.36	0.361	Yes
Nfkb1	AI504432	0.68004	46.36	0.356	Yes
Nfkb1	Bcl3	0.68004	46.36	0.356	Yes
Pbx3	Nt5e	-0.68004	46.36	-0.36	Yes
Rreb1	Gm30211	0.68004	46.36	0.358	Yes
Runx1	Rapgef6	-0.68004	46.36	-0.36	Yes
Smad4	Gm30211	-0.68004	46.36	-0.36	Yes
Sp3	Ppt2	0.68004	46.36	0.36	Yes
Stat5a	Nqo2	0.68004	46.36	0.356	Yes
Zfp1	Cd4	0.68004	46.36	0.363	Yes
Zfp1	Ctsc	-0.68004	46.36	-0.36	Yes
Zfp281	Izumo1r	0.68004	46.36	0.355	Yes
Bach1	Ctla2a	0.67921	46.34	0.336	Yes
Ctcf	Cyp51	0.67921	46.34	0.343	Yes
Cux1	Agfg2	0.67921	46.34	0.339	Yes
E2f3	Tor1aip1	0.67921	46.34	0.338	Yes
Egr1	Ms4a4c	-0.67921	46.34	-0.34	Yes
Elk3	Tnfaip8l2	-0.67921	46.34	-0.34	Yes
Foxp3	Hpcal1	-0.67921	46.34	-0.34	Yes
Gtf2i	Ltb4r1	-0.67921	46.34	-0.34	Yes
Irf5	Rnf149	0.67921	46.34	0.337	Yes
Nfia	Cebpa	0.67921	46.34	0.341	Yes
Nr2f6	Mboat1	-0.67921	46.34	-0.34	Yes
Nrf1	Agpat4	0.67921	46.34	0.343	Yes
Pbx3	Cebpa	0.67921	46.34	0.337	Yes
Rest	Psat1	0.67921	46.34	0.339	Yes
Rfx1	Gm2a	0.67921	46.34	0.343	Yes
Smad3	Dgkz	-0.67921	46.34	-0.34	Yes
Sp2	Mtpn	0.67921	46.34	0.336	Yes
Sp2	Sccpdh	-0.67921	46.34	-0.34	Yes
Srebf2	C030034L19Rik	0.67921	46.34	0.335	Yes
Zfp467	Grik5	0.67921	46.34	0.338	Yes
Zfp467	Lta	0.67921	46.34	0.34	Yes
Zfp467	Tnfrsf4	0.67921	46.34	0.338	Yes
Atf1	Cd2ap	-0.6785	46.35	-0.35	Yes
Atf1	Zap70	0.6785	46.35	0.351	Yes
Atf6	Gimap3	-0.6785	46.35	-0.35	No
Klf13	Rab8a	0.6785	46.35	0.355	Yes
Klf4	Arid3b	0.6785	46.35	0.353	Yes
Mafg	Cd27	0.6785	46.35	0.349	Yes
Maz	Xkr6	0.6785	46.35	0.354	Yes
Mterf1a	Kremen2	-0.6785	46.35	-0.35	Yes
Mterf1a	Ttc3	-0.6785	46.35	-0.35	Yes
Mxi1	Neu1	-0.6785	46.35	-0.35	Yes
Myc	Slc7a1	0.6785	46.35	0.347	Yes
Patz1	Nrros	0.6785	46.35	0.348	Yes
Rarg	D5Ertd579e	0.6785	46.35	0.349	Yes
Stat2	Rnf31	0.6785	46.35	0.345	Yes
Stat5a	Tmod3	0.6785	46.35	0.355	Yes
Zbtb7a	Ikzf1	0.6785	46.35	0.348	Yes
Zfp143	Dstyk	0.6785	46.35	0.354	Yes
Zfp212	Card6	0.6785	46.35	0.352	Yes
Zfp281	Cipc	-0.6785	46.35	-0.35	Yes
Ar	Zfp827	-0.67787	46.33	-0.33	Yes
Bcl6	Gstp3	0.67787	46.33	0.33	Yes
Cic	Tmem140	-0.67787	46.33	-0.33	Yes
Gtf2b	Adk	-0.67787	46.33	-0.33	Yes
Klf4	Rhog	-0.67787	46.33	-0.33	Yes
Max	Bcl6	0.67787	46.33	0.328	Yes
Nfat5	Selenos	-0.67787	46.33	-0.33	Yes
Pou2f2	Rtn4rl1	-0.67787	46.33	-0.33	Yes
Runx3	Cipc	0.67787	46.33	0.327	Yes
Sp100	1700025G04Rik	0.67787	46.33	0.334	Yes
Tcf12	Dctpp1	-0.67787	46.33	-0.33	Yes
Tfdp2	Lockd	-0.67787	46.33	-0.33	Yes
Thra	Rgs10	0.67787	46.33	0.328	Yes
Zfp101	Usp46	0.67787	46.33	0.33	Yes
Zfp219	Wls	0.67787	46.33	0.328	Yes
Zfp281	Pde3b	-0.67787	46.33	-0.37	Yes
Zfp597	Klhdc2	-0.67787	46.33	-0.33	Yes
E2f3	Cdkn2d	-0.67731	46.34	-0.34	Yes
Foxj2	Wdfy2	-0.67731	46.34	-0.34	Yes
Foxn2	Shisa5	-0.67731	46.34	-0.34	No
Klf4	1700019D03Rik	-0.67731	46.34	-0.34	Yes
Max	Bcl9	-0.67731	46.34	-0.34	Yes
Meis3	Gdi2	0.67731	46.34	0.342	Yes
Rarg	Nipal3	-0.67731	46.34	-0.34	Yes
Sp3	Ntpcr	-0.67731	46.34	-0.34	Yes
Stat5a	Ublcp1	-0.67731	46.34	-0.34	Yes
Zbtb32	Gbp5	0.67731	46.34	0.337	Yes
Zfp110	Ethe1	0.67731	46.34	0.342	Yes
Zfp212	Chn2	-0.67731	46.34	-0.34	Yes
Zfp219	Cacna1d	-0.67731	46.34	-0.34	Yes
Zfp287	Esm1	0.67731	46.34	0.34	Yes
Zfp597	Chchd10	0.67731	46.34	0.343	Yes
Bptf	St8sia4	0.67664	46.32	0.318	Yes
Ctcf	Nucb2	0.67664	46.32	0.315	Yes
E2f3	Arid5a	-0.67664	46.32	-0.32	Yes
Eomes	Fam241a	-0.67664	46.32	-0.32	Yes
Foxj3	Acads	-0.67664	46.32	-0.32	Yes
Gtf2i	Matn2	-0.67664	46.32	-0.32	Yes
Jun	Phlda1	0.67664	46.32	0.322	Yes
Klf13	Kcnab2	0.67664	46.32	0.319	Yes
Lef1	Foxk1	0.67664	46.32	0.32	Yes
Mafg	Stk26	0.67664	46.32	0.32	Yes
Maz	Igf2r	-0.67664	46.32	-0.32	Yes
Maz	Nlrc5	-0.67664	46.32	-0.32	Yes
Runx1	Celsr1	-0.67664	46.32	-0.32	Yes
Stat4	Map4k2	-0.67664	46.32	-0.32	Yes
Vdr	Spock2	0.67664	46.32	0.325	Yes
Zfp101	Bin1	0.67664	46.32	0.386	Yes
Zfp467	Ccl4	-0.67664	46.32	-0.32	Yes
Zkscan1	Ikbke	0.67664	46.32	0.325	Yes
Bcl6	Tspan32	0.67604	46.33	0.332	Yes
Ctcf	Dennd4a	0.67604	46.33	0.331	Yes
Nr1d1	Dock9	-0.67604	46.33	-0.33	Yes
Pou2f2	Cmtm7	-0.67604	46.33	-0.33	Yes
Rarg	Pik3c2a	0.67604	46.33	0.332	Yes
Rarg	Tmem140	0.67604	46.33	0.332	Yes
Runx2	Lamp1	0.67604	46.33	0.326	Yes
Setdb1	Herc3	-0.67604	46.33	-0.33	Yes
Sp2	Slc7a10	0.67604	46.33	0.548	Yes
Sp3	L3mbtl2	-0.67604	46.33	-0.33	Yes
Tbx21	Cd68	0.67604	46.33	0.327	Yes
Tcf12	Hdgfl3	-0.67604	46.33	-0.33	Yes
Tfe3	Tspan5	0.67604	46.33	0.33	Yes
Zfp1	Dgkh	-0.67604	46.33	-0.34	Yes
Zfp157	Dstyk	0.67604	46.33	0.448	No
Zfp219	Egr2	0.67604	46.33	0.331	Yes
Arnt2	Slc35b4	0.67563	46.31	0.373	Yes
Batf	Klrd1	-0.67563	46.31	-0.31	Yes
Foxp3	Enc1	-0.67563	46.31	-0.31	Yes
Gabpa	Cd274	0.67563	46.31	0.314	Yes
Gata3	Gm3164	0.67563	46.31	0.311	No
Maz	Marcksl1	0.67563	46.31	0.336	Yes
Nfatc1	Snx2	0.67563	46.31	0.308	Yes
Nfil3	Sdcbp2	0.67563	46.31	0.313	Yes
Rorc	Marcks	0.67563	46.31	0.31	No
Runx3	Sgk1	0.67563	46.31	0.451	Yes
Tcf4	Ifi35	-0.67563	46.31	-0.31	Yes
Bach1	Tuba1a	-0.67413	46.32	-0.32	Yes
Elf4	Prkx	0.67413	46.3	0.297	Yes
Eomes	Rorc	-0.67413	46.32	-0.32	Yes
Fli1	1600014C10Rik	0.67413	46.3	0.297	Yes
Fos	Irf1	-0.67413	46.3	-0.3	Yes
Fosb	Ssh2	-0.67413	46.32	-0.32	Yes
Foxj3	Sh3gl3	0.67413	46.32	0.369	Yes
Gabpa	Plekhm3	0.67413	46.32	0.322	Yes
Gata3	Fam46c	-0.67413	46.3	-0.3	Yes
Gata3	Inf2	0.67413	46.32	0.459	Yes
Gata3	Pde7a	-0.67413	46.32	-0.32	Yes
Gata3	Plac8	0.67413	46.3	0.303	Yes
Hmg20a	Exoc6	0.67413	46.3	0.679	Yes
Hmg20a	Gm15987	0.67413	46.32	0.91	Yes
Hmg20b	Gm15987	0.67413	46.32	0.91	Yes
Klf2	Gm3667	-0.67413	46.3	-0.38	Yes
Klf2	Hmgb3	-0.67413	46.32	-0.32	Yes
Klf6	Acap3	0.67413	46.32	0.322	Yes
Maz	Dap	0.67413	46.32	0.316	Yes
Mga	Zbtb20	0.67413	46.3	0.298	Yes
Myc	N4bp1	0.67413	46.32	0.319	Yes
Nfatc1	Atp1b3	-0.67413	46.3	-0.3	Yes
Nfatc1	Fam58b	-0.67413	46.3	-0.3	Yes
Nfe2l1	Tnip3	0.67413	46.3	0.295	Yes
Pbx3	Tmbim1	-0.67413	46.32	-0.32	Yes
Rarg	Nfkbia	0.67413	46.3	0.297	Yes
Runx2	Oxct1	-0.67413	46.3	-0.3	Yes
Runx3	Nipal3	0.67413	46.32	0.322	Yes
Sox4	Ube2e3	-0.67413	46.32	-0.32	Yes
Stat3	Tsc22d3	-0.67413	46.3	-0.3	Yes
Tfdp2	Bbc3	0.67413	46.32	0.317	Yes
Trp53	Mlh3	0.67413	46.3	0.302	Yes
Vdr	Srpk1	-0.67413	46.32	-0.32	Yes
Xpa	Nfia	-0.67413	46.3	-0.3	Yes
Zbtb7a	Pxylp1	0.67413	46.3	0.299	Yes
Zfp101	Sos1	0.67413	46.32	0.91	Yes
Zfp467	Mnat1	0.67413	46.3	0.301	Yes
Zfp799	Sos1	0.67413	46.32	0.91	Yes
Zfp942	Tex2	0.67413	46.32	0.91	Yes
Zfp984	Tex2	0.67413	46.32	0.91	Yes
Cebpa	Slc9a3r1	-0.6726	46.31	-0.31	Yes
Egr3	Enc1	-0.6726	46.31	-0.31	Yes
Esrra	Pde7a	0.6726	46.31	0.312	Yes
Fli1	Def6	0.6726	46.31	0.306	Yes
Foxk1	Primpol	0.6726	46.31	0.31	Yes
Gabpa	Gpr174	-0.6726	46.31	-0.31	Yes
Gfi1	Mrps6	0.6726	46.31	0.314	Yes
Gtf2i	Sh2d3c	-0.6726	46.29	-0.37	Yes
Hivep2	Mboat1	0.6726	46.29	0.292	Yes
Ikzf3	Isg15	0.6726	46.31	0.307	Yes
Irf2	Ogfr	0.6726	46.31	0.314	Yes
Irf7	Ppp2r1b	-0.6726	46.31	-0.31	Yes
Klf13	Ppp2r5a	0.6726	46.29	0.295	Yes
Klf4	Cenpa	-0.6726	46.29	-0.29	Yes
Klf7	Nfat5	-0.6726	46.31	-0.31	Yes
Maf	Rel	-0.6726	46.31	-0.31	Yes
Max	Aldh9a1	-0.6726	46.29	-0.29	Yes
Max	Dctpp1	0.6726	46.29	0.349	Yes
Nfatc1	Rtn3	0.6726	46.29	0.414	Yes
Nr1d2	Decr1	-0.6726	46.29	-0.29	Yes
Nrf1	Cd55	0.6726	46.31	0.368	Yes
Nrf1	Gbe1	-0.6726	46.31	-0.31	Yes
Pou6f1	Tgfbr1	-0.6726	46.29	-0.29	Yes
Rest	Mapre3	0.6726	46.29	0.289	Yes
Rfx1	Ipcef1	0.6726	46.31	0.309	Yes
Rfx5	Tspyl4	-0.6726	46.29	-0.29	Yes
Smad1	Arhgap5	0.6726	46.29	0.293	Yes
Sp3	Areg	0.6726	46.31	0.307	Yes
Tbx21	Dgka	-0.6726	46.31	-0.31	Yes
Tfcp2	Msi2	0.6726	46.31	0.31	Yes
Tfe3	Vsig10	0.6726	46.29	0.292	Yes
Tgif1	Mylip	-0.6726	46.31	-0.31	Yes
Zbtb7a	Naip2	0.6726	46.29	0.29	Yes
Zfp1	Nhp2	-0.6726	46.29	-0.29	Yes
Zfp1	Rhoh	0.6726	46.29	0.287	Yes
Zfp101	Dennd4a	0.6726	46.29	0.291	Yes
Zfp212	Galnt9	-0.6726	46.31	-0.31	Yes
Zfp281	4921524J17Rik	0.6726	46.31	0.313	Yes
Zfp467	Spata6	0.6726	46.29	0.287	Yes
Zfp87	Edem3	-0.6726	46.29	-0.29	Yes
Zfp984	Spred2	0.6726	46.29	0.611	Yes
Bach1	Mtss1	-0.67148	46.3	-0.53	Yes
Egr3	Tbc1d1	-0.67148	46.3	-0.3	Yes
Fos	Sik1	0.67148	46.28	0.281	Yes
Foxj3	Limk1	0.67148	46.28	0.278	Yes
Gata3	Mapkapk3	0.67148	46.28	0.279	Yes
Maz	Nxpe3	0.67148	46.28	0.282	Yes
Nfatc1	Dgka	-0.67148	46.3	-0.3	Yes
Nfatc1	Txk	-0.67148	46.28	-0.28	Yes
Nfatc2	AW112010	0.67148	46.3	0.302	Yes
Nfatc2	Gm3558	-0.67148	46.3	-0.3	No
Nfe2l1	Ikbip	0.67148	46.3	0.297	Yes
Nfkb1	Cdc34	0.67148	46.28	0.3	Yes
Nr2f6	Ermp1	-0.67148	46.28	-0.28	Yes
Nr3c2	Serpinb1a	0.67148	46.3	0.296	Yes
Nr4a2	Runx2	0.67148	46.28	0.28	Yes
Pou6f1	Cd22	0.67148	46.28	0.282	Yes
Prdm1	Smad3	0.67148	46.28	0.276	Yes
Rbpj	Pdlim1	0.67148	46.28	0.661	Yes
Rel	Hsph1	0.67148	46.3	0.295	Yes
Sp4	Ehd3	0.67148	46.28	0.282	Yes
Stat4	Areg	-0.67148	46.28	-0.28	No
Tcf4	Tank	-0.67148	46.3	-0.3	Yes
Vdr	Fam46a	-0.67148	46.28	-0.28	Yes
Ybx3	1500011K16Rik	0.67148	46.3	0.303	No
Zfp101	Smpd1	0.67148	46.3	0.91	Yes
Zfp212	Cdon	0.67148	46.3	0.557	Yes
Zfp281	Stambpl1	0.67148	46.3	0.298	Yes
Zfp287	Pdlim1	0.67148	46.28	0.284	Yes
Zfp652	Tnip3	0.67148	46.3	0.298	Yes
Zfp799	Smpd1	0.67148	46.3	0.91	Yes
Atf2	Plekhg2	0.67103	46.29	0.295	Yes
Creb1	Rbl2	0.67103	46.29	0.289	Yes
Klf3	Crip2	0.67103	46.29	0.29	Yes
Klf3	Sfn	0.67103	46.29	0.294	Yes
Klf7	Gramd1a	0.67103	46.29	0.286	Yes
Pbx3	Ptprs	-0.67103	46.29	-0.29	Yes
Rarg	Setbp1	0.67103	46.29	0.294	Yes
Rora	Crmp1	0.67103	46.29	0.286	Yes
Runx2	Lrrc61	-0.67103	46.29	-0.29	Yes
Tfe3	Ptpn22	0.67103	46.29	0.285	Yes
Tgif1	Sfn	-0.67103	46.29	-0.29	Yes
Zfp281	Cenpv	-0.67103	46.29	-0.29	Yes
Ctcf	Fam213b	-0.67047	46.27	-0.27	Yes
Elf4	Tgif1	-0.67047	46.27	-0.27	Yes
Fli1	2810474O19Rik	0.67047	46.27	0.269	Yes
Irf5	Lclat1	0.67047	46.27	0.271	Yes
Klf10	Metrnl	0.67047	46.27	0.273	Yes
Klf2	Eif4enif1	-0.67047	46.27	-0.27	Yes
Meis3	Slc24a3	0.67047	46.27	0.271	Yes
Mynn	Camsap2	-0.67047	46.27	-0.27	Yes
Rara	Nrgn	-0.67047	46.27	-0.27	Yes
Rarg	Dnase1l3	-0.67047	46.27	-0.27	Yes
Rreb1	Cd99l2	-0.67047	46.27	-0.27	Yes
Runx2	Mrps28	-0.67047	46.27	-0.27	Yes
Srebf2	Cd82	-0.67047	46.27	-0.27	Yes
Tcf3	Sbk1	0.67047	46.27	0.266	Yes
Zfp101	Gpr155	-0.67047	46.27	-0.49	Yes
Egr1	Anxa6	-0.67009	46.28	-0.28	Yes
Elk3	Cpox	-0.67009	46.28	-0.28	Yes
Fli1	Plcl1	-0.67009	46.28	-0.28	Yes
Nr1d2	Itm2c	-0.67009	46.28	-0.28	Yes
Nr2c2	Gtf2i	0.67009	46.28	0.278	Yes
Nr2f6	Iglon5	-0.67009	46.28	-0.28	Yes
Rreb1	Flicr	0.67009	46.28	0.276	Yes
Runx3	Npm3	0.67009	46.28	0.285	Yes
Tcf3	Ift80	0.67009	46.28	0.277	Yes
Zfp467	Csf1	0.67009	46.28	0.282	Yes
Ar	Mapk12	0.66964	46.26	0.258	Yes
Elk4	Kcnq1ot1	0.66964	46.26	0.259	Yes
Irf2	Tap1	0.66964	46.26	0.26	Yes
Mafg	Vmp1	0.66964	46.26	0.257	Yes
Rora	Map3k8	-0.66964	46.26	-0.26	Yes
Rreb1	Sh3glb2	0.66964	46.26	0.264	Yes
Tbx21	Xlr4a	-0.66964	46.26	-0.26	Yes
Tcf12	Gpr18	0.66964	46.26	0.261	Yes
Tfdp1	Eomes	0.66964	46.26	0.255	Yes
Vdr	S100a6	0.66964	46.26	0.258	Yes
Zfp1	Hnrnpll	0.66964	46.26	0.256	Yes
Zfp281	Edn3	-0.66964	46.26	-0.26	Yes
Cenpa	Krtcap3	0.66905	46.27	0.268	No
Creb3	Cd83	0.66905	46.27	0.268	Yes
Fosl2	Arid5a	0.66905	46.27	0.269	Yes
Gata3	Dock5	-0.66905	46.27	-0.27	Yes
Gtf2b	Nt5e	0.66905	46.27	0.266	Yes
Maz	Ms4a6b	-0.66905	46.27	-0.27	Yes
Mef2d	Mical1	0.66905	46.27	0.265	Yes
Nr1d1	Rasl11a	0.66905	46.27	0.274	Yes
Prdm1	Map7	-0.66905	46.27	-0.27	Yes
Rel	Ier3	0.66905	46.27	0.27	Yes
Rfx5	Hsd11b1	-0.66905	46.27	-0.27	Yes
Srf	Tacc1	0.66905	46.27	0.397	Yes
Tfe3	Stk40	0.66905	46.27	0.268	Yes
Zbtb14	Mrpl38	0.66905	46.27	0.267	Yes
Zbtb7a	Ndfip1	-0.66905	46.27	-0.27	Yes
Zfp212	Tbxa2r	0.66905	46.27	0.271	Yes
Egr1	Ptpn7	0.66849	46.25	0.253	Yes
Fli1	Ppip5k2	-0.66849	46.25	-0.25	Yes
Klf10	Mycbp2	-0.66849	46.25	-0.25	Yes
Klf4	Jun	0.66849	46.25	0.249	Yes
Maz	Nipal1	0.66849	46.25	0.248	Yes
Nfkb1	Plcl1	0.66849	46.25	0.245	Yes
Pou6f1	Zwint	-0.66849	46.25	-0.25	Yes
Runx1	Msh6	0.66849	46.25	0.249	Yes
Runx2	Cdk5r1	-0.66849	46.25	-0.25	Yes
Stat2	Gbp5	0.66849	46.25	0.245	Yes
Tgif1	Slc24a3	0.66849	46.25	0.253	Yes
Tgif1	Tspoap1	0.66849	46.25	0.246	Yes
Vdr	Gm20186	-0.66849	46.25	-0.25	No
Zfp1	Tbkbp1	-0.66849	46.25	-0.25	Yes
Zfp467	Selenop	0.66849	46.25	0.247	Yes
Creb3	Slc22a15	0.668	46.26	0.263	Yes
Egr1	Ly6a	-0.668	46.26	-0.26	Yes
Elk3	Atp6v1d	0.668	46.26	0.256	Yes
Esrra	Adam8	-0.668	46.26	-0.26	Yes
Fos	Gm8237	0.668	46.26	0.258	Yes
Klf4	AI467606	0.668	46.26	0.263	Yes
Setdb1	Rack1	-0.668	46.26	-0.26	No
Sp2	Mctp1	0.668	46.26	0.264	Yes
Stat5a	Pdlim4	0.668	46.26	0.264	Yes
Stat5a	Vps51	0.668	46.26	0.261	Yes
Tfdp1	Flywch2	0.668	46.26	0.264	Yes
Zbtb14	Ap3s1	0.668	46.26	0.258	Yes
Zfp143	Unc119	-0.668	46.26	-0.26	Yes
Bcl6	S100a4	-0.66748	46.24	-0.24	Yes
Bptf	Zbtb7a	0.66748	46.24	0.235	Yes
Fli1	Csnk1g3	-0.66748	46.24	-0.24	Yes
Fli1	Stk24	0.66748	46.24	0.244	Yes
Gtf2b	Cd2ap	-0.66748	46.24	-0.24	Yes
Hivep1	Uap1	0.66748	46.24	0.242	Yes
Irf2	Dcun1d4	0.66748	46.24	0.239	Yes
Maz	Cks2	-0.66748	46.24	-0.24	Yes
Nfic	Fbxw7	0.66748	46.24	0.243	Yes
Pbx3	1600014C10Rik	-0.66748	46.24	-0.24	Yes
Prdm1	Capg	0.66748	46.24	0.235	Yes
Stat5a	Abcg2	0.66748	46.24	0.237	Yes
Zfp101	Zfp362	-0.66748	46.24	-0.42	Yes
Zkscan6	Cd44	-0.66748	46.24	-0.24	Yes
Atf1	Spata6	-0.66714	46.25	-0.3	Yes
Batf	Adk	-0.66714	46.25	-0.25	Yes
Gfi1	Srfbp1	0.66714	46.25	0.248	Yes
Klf10	Gdf11	0.66714	46.25	0.246	Yes
Klf10	Il15ra	0.66714	46.25	0.253	Yes
Klf4	Ksr1	-0.66714	46.25	-0.25	Yes
Nr2c2	1810041H14Rik	0.66714	46.25	0.251	Yes
Pbx3	Hif1a	0.66714	46.25	0.261	Yes
Zbtb11	Lpcat4	-0.66714	46.25	-0.51	Yes
Ascl2	Ppp1r14b	0.66684	46.23	0.234	Yes
Jun	Nav2	0.66684	46.23	0.227	Yes
Klf2	Cd101	-0.66684	46.23	-0.23	Yes
Pou2f2	Traf1	0.66684	46.23	0.233	Yes
Runx1	Ormdl1	-0.66684	46.23	-0.23	Yes
Stat5b	Rhoh	0.66684	46.23	0.235	Yes
Zbtb32	Mir155hg	0.66684	46.23	0.235	Yes
Zfp281	Helz2	0.66684	46.23	0.344	Yes
Ascl2	Fam46a	-0.66632	46.22	-0.54	Yes
Ascl2	Pitpnm2	0.66632	46.22	0.219	Yes
Klf6	Emp3	0.66632	46.22	0.218	Yes
Mef2a	Itgb3bp	-0.66632	46.22	-0.48	Yes
Myb	Smad3	-0.66632	46.22	-0.22	Yes
Nfat5	Map3k8	0.66632	46.22	0.222	Yes
Nfatc1	Iqgap2	-0.66632	46.22	-0.22	Yes
Nrf1	Stat4	-0.66632	46.22	-0.22	Yes
Runx1	Parp8	-0.66632	46.22	-0.22	Yes
Runx3	Filip1l	-0.66632	46.22	-0.22	Yes
Sp2	Gpd1l	0.66632	46.22	0.218	Yes
Sp3	Clint1	0.66632	46.22	0.22	Yes
Sp3	Pfkp	-0.66632	46.22	-0.22	Yes
Stat2	Ddx24	0.66632	46.22	0.222	Yes
Egr3	Snx9	0.66576	46.24	0.238	Yes
Elk3	Exoc6	0.66576	46.24	0.238	Yes
Esrra	Pgam1	0.66576	46.24	0.237	Yes
Gtf2b	Agfg1	0.66576	46.24	0.242	Yes
Jun	Ubr5	0.66576	46.24	0.24	Yes
Klf13	Eif4ebp1	-0.66576	46.24	-0.24	Yes
Myc	Zfp281	-0.66576	46.24	-0.24	Yes
Nr2c2	Nr3c1	-0.66576	46.24	-0.24	Yes
Runx3	Plcxd2	0.66576	46.24	0.465	Yes
Sp2	Stk24	-0.66576	46.24	-0.24	Yes
Stat3	Xdh	-0.66576	46.24	-0.24	Yes
Tox2	Ctnnb1	0.66576	46.24	0.237	Yes
Zfp101	Cuedc2	0.66576	46.24	0.91	Yes
Zfp60	Ctsb	0.66576	46.24	0.91	Yes
Zfp799	Cuedc2	0.66576	46.24	0.91	Yes
Arntl	Nedd4	0.66531	46.23	0.229	Yes
Atf6	Snx5	0.66531	46.23	0.232	Yes
Cebpa	Cmss1	0.66531	46.23	0.233	Yes
Elk3	Sub1	0.66531	46.23	0.23	Yes
Jun	Trps1	0.66531	46.23	0.232	Yes
Klf10	Aqp3	-0.66531	46.23	-0.23	Yes
Klf6	Rsad2	-0.66531	46.23	-0.23	Yes
Rfx5	Myo3b	0.66531	46.23	0.226	Yes
Tfcp2	Gatsl3	-0.66531	46.23	-0.23	Yes
Tfe3	Prmt3	0.66531	46.23	0.232	Yes
Zbtb14	Faah	-0.66531	46.23	-0.23	Yes
Zfp219	Sufu	0.66531	46.23	0.232	Yes
Cebpa	Grap2	-0.66482	46.21	-0.21	Yes
Egr3	Gm28053	0.66482	46.21	0.213	Yes
Esrra	N6amt1	0.66482	46.21	0.214	Yes
Fli1	Neil1	-0.66482	46.21	-0.21	Yes
Hivep3	Eea1	0.66482	46.21	0.211	Yes
Irf2	E130102H24Rik	0.66482	46.21	0.21	Yes
Irf5	Slc43a2	-0.66482	46.21	-0.21	Yes
Klf13	Ccdc125	-0.66482	46.21	-0.21	Yes
Nr4a1	Ktn1	0.66482	46.21	0.207	Yes
Rreb1	Otud7b	-0.66482	46.21	-0.21	Yes
Runx3	Csf1	-0.66482	46.21	-0.21	Yes
Stat2	Tap1	0.66482	46.21	0.206	Yes
Stat5a	Fuz	-0.66482	46.21	-0.23	Yes
Ar	Gbe1	0.66456	46.2	0.203	Yes
Elk4	Ntrk3	0.66456	46.2	0.203	Yes
Foxk1	Add3	0.66456	46.2	0.198	Yes
Klf3	Dynlt3	-0.66456	46.2	-0.2	Yes
Nr2f6	Gramd4	-0.66456	46.2	-0.2	Yes
Pou2f1	Agtpbp1	0.66456	46.2	0.196	Yes
Runx2	St6gal1	-0.66456	46.2	-0.2	Yes
Gabpa	Sgms1	0.664	46.22	0.219	Yes
Gata3	Wdr12	0.664	46.22	0.225	Yes
Mafg	Fam53b	-0.664	46.22	-0.22	Yes
Myb	Nck2	0.664	46.22	0.221	Yes
Myc	AB124611	0.664	46.22	0.224	Yes
Pou6f1	Iqgap2	-0.664	46.22	-0.22	Yes
Runx1	Hsd11b1	-0.664	46.22	-0.22	Yes
Sox4	Rhoc	0.664	46.22	0.338	Yes
Tbx21	Unc5cl	0.664	46.22	0.221	Yes
Tcf3	Cd69	0.664	46.22	0.216	Yes
Tcf3	Sh3bgrl	0.664	46.22	0.218	Yes
Tcf4	Fdps	0.664	46.22	0.221	Yes
Xpa	P4ha1	0.664	46.22	0.219	Yes
Zfp1	Peli1	-0.664	46.22	-0.22	Yes
Zfp384	1700097N02Rik	-0.664	46.22	-0.24	Yes
Arnt2	Asb2	0.66359	46.19	0.187	Yes
Bcl6	Adgre5	-0.66359	46.19	-0.19	Yes
Gata3	Nrp1	0.66359	46.19	0.195	Yes
Gfi1	Gm37065	-0.66359	46.19	-0.19	Yes
Gfi1	St6galnac3	0.66359	46.19	0.193	Yes
Jun	Chst2	-0.66359	46.19	-0.19	Yes
Nfatc3	Igf2r	-0.66359	46.19	-0.3	Yes
Sp3	Naa10	0.66359	46.19	0.186	Yes
Stat2	Cmpk2	-0.66359	46.19	-0.35	Yes
Tfdp1	Gm30054	0.66359	46.19	0.188	Yes
Thra	L3mbtl2	-0.66359	46.19	-0.19	Yes
Gfi1	Slco3a1	-0.66336	46.18	-0.18	Yes
Nfatc3	Casc4	-0.66336	46.18	-0.18	Yes
Nfkb1	Ramp1	0.66336	46.18	0.182	Yes
Rara	Emp3	0.66336	46.18	0.183	Yes
Stat1	Slfn5	0.66336	46.18	0.182	Yes
Vdr	Gm19585	-0.66336	46.18	-0.18	Yes
Bcl6	Camk2g	-0.66288	46.21	-0.21	Yes
Elk4	Scml4	0.66288	46.21	0.208	Yes
Gata3	Dse	-0.66288	46.21	-0.22	Yes
Ikzf3	Sumf2	-0.66288	46.21	-0.21	Yes
Irf3	Oas1a	0.66288	46.21	0.207	Yes
Klf13	Crmp1	-0.66288	46.21	-0.21	Yes
Mafg	Cxxc5	0.66288	46.21	0.206	Yes
Nfe2l1	Vmp1	0.66288	46.21	0.322	Yes
Nr1d2	Sema4a	0.66288	46.21	0.208	Yes
Nr2c2	Gm42722	0.66288	46.21	0.207	Yes
Rarg	Gm16152	-0.66288	46.21	-0.21	Yes
Stat5b	Klc3	-0.66288	46.21	-0.21	Yes
Zfp384	Fuca2	-0.66288	46.21	-0.21	Yes
Bcl6	Ak3	-0.66243	46.2	-0.2	Yes
Bcl6	Marcksl1	-0.66243	46.2	-0.2	Yes
Foxj2	Hopx	0.66243	46.2	0.196	Yes
Irf2	Psma4	-0.66243	46.2	-0.29	Yes
Irf9	Ms4a4b	-0.66243	46.2	-0.2	Yes
Klf10	Ifitm2	-0.66243	46.2	-0.2	Yes
Klf2	Flot1	0.66243	46.2	0.202	Yes
Klf4	Baz2b	-0.66243	46.2	-0.2	Yes
Nr1d1	Ybx3	0.66243	46.2	0.197	Yes
Sp2	Gbp8	-0.66243	46.2	-0.2	Yes
Sp2	Gucy2g	0.66243	46.2	0.204	Yes
Zfp281	Gm15417	0.66243	46.2	0.205	Yes
Ascl2	Coro2b	0.66176	46.17	0.168	Yes
Creb3l2	Gm20069	0.66176	46.17	0.171	Yes
Egr1	Twsg1	0.66176	46.17	0.174	Yes
Elf4	Art2b	-0.66176	46.17	-0.17	Yes
Hivep2	Esyt2	0.66176	46.17	0.166	Yes
Irf2	Aven	0.66176	46.17	0.173	Yes
Klf10	Pdk1	-0.66176	46.17	-0.17	Yes
Klf7	Gm9885	0.66176	46.17	0.169	Yes
Mxi1	Gimap5	0.66176	46.17	0.167	Yes
Nfatc1	Tsc22d3	-0.66176	46.17	-0.17	Yes
Rfx3	Ndfip1	-0.66176	46.17	-0.17	Yes
Rfx7	Ntpcr	0.66176	46.17	0.172	Yes
Runx1	Lmo1	-0.66176	46.17	-0.17	Yes
Sox4	Tapt1	0.66176	46.17	0.167	Yes
Sp3	AW112010	0.66176	46.17	0.174	Yes
Stat5a	Ergic1	0.66176	46.17	0.172	Yes
Zbtb14	Iah1	-0.66176	46.17	-0.17	Yes
Zbtb7a	Stambpl1	-0.66176	46.17	-0.17	Yes
Bhlhe40	Cry1	-0.66142	46.19	-0.29	Yes
Irf2	Ly96	0.66142	46.19	0.187	Yes
Klf10	Tnfaip8l2	-0.66142	46.19	-0.29	Yes
Mxi1	B630019A10Rik	0.66142	46.19	0.188	Yes
Rest	Nrn1	-0.66142	46.19	-0.19	Yes
Rreb1	Gm43672	-0.66142	46.19	-0.19	Yes
Stat5b	Pim1	0.66142	46.19	0.193	Yes
Tfe3	Fbxw8	0.66142	46.19	0.193	Yes
Zfp467	Ccdc50	0.66142	46.19	0.185	Yes
Bach1	Cd200r1	0.66112	46.16	0.158	Yes
Ets1	Rgs1	0.66112	46.16	0.155	Yes
Klf10	Trim34a	0.66112	46.16	0.389	Yes
Mafg	Pou2af1	0.66112	46.16	0.473	Yes
Nfic	Tmem109	0.66112	46.16	0.163	Yes
Nfkb1	Nfkbiz	-0.66112	46.16	-0.23	Yes
Stat4	Pik3r1	-0.66112	46.16	-0.16	Yes
Zfp467	Gcn1l1	-0.66112	46.16	-0.16	Yes
Ctcf	Slfn1	-0.66037	46.18	-0.18	Yes
Elk3	Nfkb1	-0.66037	46.15	-0.57	Yes
Fos	Gm8281	0.66037	46.18	0.175	No
Foxj2	Itgb1	0.66037	46.18	0.181	Yes
Gata3	Nod1	-0.66037	46.18	-0.18	Yes
Irf2	Ccr5	0.66037	46.15	0.148	Yes
Jun	Josd2	-0.66037	46.18	-0.18	Yes
Klf10	Mitd1	-0.66037	46.15	-0.15	Yes
Klf3	Nenf	-0.66037	46.15	-0.15	Yes
Klf9	Ltv1	-0.66037	46.15	-0.15	Yes
Mafg	Tec	0.66037	46.18	0.307	Yes
Maz	Gab3	-0.66037	46.15	-0.42	Yes
Maz	Gnptab	-0.66037	46.15	-0.15	Yes
Mecp2	Tmem243	0.66037	46.18	0.177	Yes
Myb	Tmem57	0.66037	46.15	0.15	Yes
Nr1d2	Rbms1	0.66037	46.18	0.215	Yes
Nr2c2	Sh3bp1	0.66037	46.18	0.182	Yes
Pbx3	Timp2	-0.66037	46.18	-0.18	Yes
Vdr	Maf	0.66037	46.15	0.154	Yes
Zfp281	Sdhaf1	0.66037	46.15	0.146	Yes
Bcl6	Zyx	0.66007	46.17	0.169	Yes
Clock	Tnfsf10	0.66007	46.17	0.17	Yes
Foxk1	Prkd3	-0.66007	46.17	-0.17	Yes
Irf2	Syngr2	-0.66007	46.17	-0.17	Yes
Irf7	Dpy19l1	0.66007	46.17	0.207	Yes
Klf3	Neat1	0.66007	46.17	0.166	Yes
Rfx1	Cxcr5	0.66007	46.17	0.171	Yes
Rfx1	Prrt1	0.66007	46.17	0.167	Yes
Egr3	Dusp2	0.6597	46.14	0.532	Yes
Elf4	Comt	-0.6597	46.14	-0.14	Yes
Mafg	Lfng	-0.6597	46.14	-0.19	Yes
Nfe2l1	Mppe1	-0.6597	46.14	-0.38	Yes
Nr1d2	Ikzf3	0.6597	46.14	0.14	Yes
Pou2f1	Tmco3	0.6597	46.14	0.143	Yes
Pou6f1	Gzmk	0.6597	46.14	0.138	Yes
Rara	Srfbp1	-0.6597	46.14	-0.14	Yes
Rbpj	Sik3	-0.6597	46.14	-0.14	Yes
Zfp467	Rgs10	0.6597	46.14	0.143	Yes
Ar	Paqr7	0.65944	46.13	0.128	Yes
Ctcf	Luzp1	-0.65944	46.13	-0.13	Yes
Foxo3	Ctsc	0.65944	46.13	0.133	Yes
Jdp2	Anxa5	0.65944	46.13	0.368	Yes
Srf	Fosb	0.65944	46.13	0.296	Yes
Tcf12	Fas	0.65944	46.13	0.131	Yes
Thra	Hrh2	-0.65944	46.13	-0.13	Yes
Atf1	Arhgap10	0.65888	46.16	0.158	Yes
Bcl6	Tmem37	-0.65888	46.16	-0.16	Yes
Gata3	Psen2	0.65888	46.16	0.191	Yes
Irf3	Hmgn5	0.65888	46.16	0.162	Yes
Irf3	Trim34a	0.65888	46.16	0.163	Yes
Klf4	Lrrc61	0.65888	46.16	0.217	Yes
Klf9	Flna	0.65888	46.16	0.156	Yes
Myb	Aqp3	0.65888	46.16	0.215	Yes
Myc	Egr1	-0.65888	46.16	-0.16	Yes
Nr1d2	Rabgap1l	-0.65888	46.16	-0.16	Yes
Setdb1	Fosb	0.65888	46.16	0.159	Yes
Srebf2	Xdh	-0.65888	46.16	-0.16	Yes
Zbtb7a	Ppil1	-0.65888	46.16	-0.16	Yes
Zfp281	Myo1f	-0.65888	46.16	-0.16	Yes
Zfp281	Zfp467	0.65888	46.16	0.206	Yes
Fosb	Cd200	0.65858	46.12	0.117	Yes
Klf2	Cd83	0.65858	46.12	0.231	Yes
Pbx3	Rreb1	-0.65858	46.12	-0.12	Yes
Pou2f2	Gars	-0.65858	46.12	-0.12	Yes
Prdm1	Bicdl1	0.65858	46.12	0.158	Yes
Zfp1	Neurl3	0.65858	46.12	0.122	Yes
Zfp281	Peli1	0.65858	46.12	0.119	Yes
Zkscan7	Atp8b4	-0.65858	46.12	-0.12	Yes
Bcl6	Ehbp1l1	0.65828	46.15	0.146	Yes
Eomes	Nlrc5	-0.65828	46.11	-0.11	Yes
Ikzf1	Sh3bp1	0.65828	46.15	0.154	Yes
Klf13	Alkbh2	0.65828	46.15	0.154	Yes
Rreb1	Gm11579	-0.65828	46.15	-0.15	Yes
Stat1	Vars	0.65828	46.11	0.115	Yes
Tbx21	Rhoq	0.65828	46.15	0.147	Yes
Zfp287	Acta2	-0.65828	46.11	-0.11	Yes
Ascl2	Gna13	0.65791	46.1	0.099	Yes
Klf3	Sp100	0.65791	46.1	0.102	Yes
Klf6	Pdlim7	-0.65791	46.1	-0.1	Yes
Nfic	Dpy19l1	0.65791	46.1	0.102	Yes
Nr1d1	Igtp	0.65791	46.1	0.101	Yes
Pou2f2	Zbtb20	-0.65791	46.1	-0.1	Yes
Rara	Serpinb1a	0.65791	46.1	0.097	Yes
Sox4	Vim	0.65791	46.1	0.098	Yes
Tcf12	Cyth3	0.65791	46.1	0.098	Yes
Vdr	Thap3	0.65791	46.1	0.27	Yes
Fli1	Il16	-0.65776	46.09	-0.092	Yes
Fli1	Il18r1	0.65776	46.09	0.093	Yes
Jund	Nek7	0.65776	46.09	0.314	Yes
Stat4	Ms4a4c	0.65776	46.09	0.095	Yes
Bbx	Ldhb	0.6572	46.14	0.326	Yes
Creb3l2	Ephx1	0.6572	46.14	0.29	Yes
Foxj3	Lat	-0.6572	46.14	-0.14	Yes
Gtf2b	Gbp4	0.6572	46.14	0.141	Yes
Klf2	Ssbp3	-0.6572	46.14	-0.14	Yes
Rara	Itgae	-0.6572	46.14	-0.14	Yes
Rara	Tm7sf3	-0.6572	46.14	-0.14	Yes
Sp3	Cebpa	0.6572	46.14	0.135	Yes
Tcf3	Shisa5	0.6572	46.14	0.14	No
Tcf4	Gm45716	-0.6572	46.14	-0.14	Yes
Tef	4833403J16Rik	-0.6572	46.14	-0.14	Yes
Tfcp2	Gdi2	0.6572	46.14	0.194	Yes
Zfp101	Dgat1	0.6572	46.14	0.91	Yes
Zfp219	Ccdc85b	-0.6572	46.14	-0.14	Yes
Zfp799	Dgat1	0.6572	46.14	0.91	Yes
Ar	Gngt2	-0.65693	46.08	-0.08	Yes
Egr1	Lbh	0.65693	46.08	0.078	Yes
Rest	Abhd4	0.65693	46.08	0.085	Yes
Runx3	Fam168a	-0.65693	46.08	-0.2	Yes
Smad3	Capsl	0.65693	46.08	0.077	Yes
Sox4	Cldn10	0.65693	46.08	0.081	Yes
Zfp1	Txndc5	-0.65693	46.08	-0.19	Yes
Bptf	Nudt22	-0.65645	46.13	-0.13	Yes
Ctcf	Ica1l	-0.65645	46.13	-0.13	Yes
Egr1	Cdc42se1	-0.65645	46.13	-0.13	Yes
Hivep1	Gzma	0.65645	46.13	0.91	Yes
Hivep3	Gzma	0.65645	46.13	0.91	Yes
Irf1	Igtp	0.65645	46.13	0.134	Yes
Maz	Rbms2	0.65645	46.13	0.134	Yes
Myb	Hopx	0.65645	46.13	0.135	Yes
Nfatc3	Crlf3	0.65645	46.13	0.132	Yes
Rreb1	Abcc1	0.65645	46.13	0.129	Yes
Runx1	Commd8	0.65645	46.13	0.126	Yes
Rxrb	Fabp5	0.65645	46.13	0.135	Yes
Zfp60	Ptms	0.65645	46.13	0.91	Yes
Gtf2i	Abhd12	0.65615	46.07	0.444	Yes
Ikzf1	Agfg1	0.65615	46.07	0.073	Yes
Klf7	Cep97	0.65615	46.07	0.068	Yes
Prdm1	Haus1	-0.65615	46.07	-0.11	Yes
Runx2	Mcoln2	0.65615	46.07	0.072	Yes
Sp4	Pigyl	-0.65615	46.07	-0.07	Yes
Tbx21	Pxylp1	0.65615	46.07	0.071	Yes
Zfp101	Sccpdh	-0.65615	46.07	-0.071	Yes
Irf2	Insl6	-0.65596	46.06	-0.063	Yes
Klf10	Mrpl30	-0.65596	46.06	-0.059	Yes
Klf7	Bdh1	0.65596	46.06	0.067	Yes
Mbd2	Tmem38b	0.65596	46.06	0.081	Yes
Thra	Znrf1	0.65596	46.06	0.056	Yes
Elk4	Mapk12	0.65585	46.05	0.331	Yes
Klf2	Mxd4	-0.65585	46.05	-0.046	Yes
Maz	Klrg1	-0.65585	46.05	-0.053	Yes
Foxo1	Ccs	0.65536	46.12	0.379	Yes
Irf2	Tmem260	0.65536	46.12	0.123	Yes
Klf3	Tmem176b	0.65536	46.12	0.123	Yes
Mtf2	Zbtb32	0.65536	46.12	0.121	Yes
Nrf1	Ccdc85b	0.65536	46.12	0.121	Yes
Plagl2	Stat2	-0.65536	46.12	-0.12	Yes
Pou2f2	Ttc7	-0.65536	46.12	-0.12	Yes
Stat5b	Lfng	0.65536	46.12	0.124	Yes
Zfp398	Map2	-0.65536	46.12	-0.45	Yes
Zfp467	Gngt2	-0.65536	46.12	-0.12	Yes
Zfp467	Pglyrp2	-0.65536	46.12	-0.12	Yes
Zfp87	Marveld1	0.65536	46.12	0.447	Yes
Zkscan1	Cers4	0.65536	46.12	0.237	Yes
Ar	Mxd4	-0.65518	46.04	-0.035	Yes
Elk4	Hlf	-0.65518	46.04	-0.038	Yes
Irf7	Fbxo6	0.65518	46.04	0.039	Yes
Nfatc1	Nsmaf	-0.65518	46.04	-0.044	Yes
Runx2	St3gal1	-0.65518	46.04	-0.043	Yes
Ar	Abi3	0.65503	46.03	0.21	Yes
Ar	Gpr174	0.65503	46.03	0.033	Yes
Elf4	Msh3	0.65503	46.03	0.121	Yes
Gfi1	Tspo	0.65503	46.03	0.033	Yes
Creb1	Gm33782	0.65458	46.11	0.114	Yes
Elk3	Gm8281	-0.65458	46.11	-0.11	No
Foxp3	Lyn	0.65458	46.11	0.109	Yes
Irf3	Zc3hav1	0.65458	46.11	0.109	Yes
Maz	Vamp8	0.65458	46.11	0.111	Yes
Meis3	Baiap2	-0.65458	46.11	-0.13	Yes
Mxi1	Ccr7	0.65458	46.11	0.225	Yes
Rest	Rasgrp2	0.65458	46.11	0.111	Yes
Srebf2	Il2rb	-0.65458	46.11	-0.15	Yes
Stat2	Fos	0.65458	46.11	0.357	Yes
Tfdp1	Gm13012	0.65458	46.11	0.113	Yes
Zfp384	Rnaset2a	-0.65458	46.11	-0.11	Yes
Ar	E2f3	0.65413	46.02	0.015	Yes
Eomes	Mfsd6	-0.65413	46.02	-0.025	Yes
Hivep2	Ifi27l2a	0.65413	46.02	0.019	Yes
Irf5	Adck5	-0.65413	46.02	-0.016	Yes
Klf10	Hmces	0.65413	46.02	0.022	Yes
Klf3	Arid5b	0.65413	46.02	0.023	Yes
Maz	Cyp20a1	0.65413	46.02	0.021	Yes
Myb	Slc29a1	-0.65413	46.02	-0.017	Yes
Nfatc1	Ctsb	0.65413	46.02	0.015	Yes
Nr4a1	Rsu1	-0.65413	46.02	-0.025	Yes
Stat4	Fam129a	-0.65413	46.02	-0.018	Yes
Zfp281	Hgf	-0.65413	46.02	-0.019	Yes
Clock	Igkc	0.65379	46.1	0.102	No
Elk3	Rbpj	0.65379	46.1	0.194	Yes
Foxj2	Rab11fip2	0.65379	46.1	0.101	Yes
Irf3	Socs1	0.65379	46.1	0.097	Yes
Klf2	Irf5	-0.65379	46.1	-0.098	Yes
Nfatc1	Gpr183	0.65379	46.1	0.101	Yes
Pou2f1	Armc3	-0.65379	46.1	-0.098	Yes
Tcf12	Zfp831	0.65379	46.1	0.322	Yes
Tfdp1	Mypopos	-0.65379	46.1	-0.1	Yes
Gfi1	Sumf2	-0.65353	46.01	-0.013	Yes
Klf3	A430078G23Rik	0.65353	46.01	0.01	Yes
Klf4	Gnptg	0.65353	46.01	0.601	Yes
Nfatc1	Uhrf1bp1l	0.65353	46.01	0.007	Yes
Thra	Sipa1	0.65353	46.01	0.504	Yes
Zbtb1	Mrpl58	0.65353	46.01	0.01	Yes
Zfp110	Fez2	0.65353	46.01	0.073	Yes
Mxi1	Asap2	0.65323	46.09	0.085	Yes
Nfat5	Xrn2	-0.65323	46.09	-0.094	Yes
Rara	Slc26a11	-0.65323	46.09	-0.1	Yes
Runx3	Mctp2	0.65323	46	0.0007	Yes
Stat2	Rnf114	-0.65323	46	-0.022	Yes
Tfcp2	Nudt2	-0.65323	46.09	-0.088	Yes
Zfp597	Qtrt1	-0.65323	46.09	-0.34	Yes
Zfp87	Ifi47	-0.65323	46.09	-0.092	Yes
Irf4	Jund	-0.6532	45.74	-0.74	Yes
Foxp3	Slc7a10	0.65316	45.73	0.727	Yes
Klf4	Med10	-0.65308	45.71	-0.71	Yes
Sox4	S100a11	-0.65308	45.71	-0.71	Yes
Irf7	Gch1	0.65305	45.7	0.696	Yes
Cebpa	Spp1	0.65282	46.08	0.078	Yes
Fli1	Mgat5	-0.65282	46.08	-0.081	Yes
Nr4a1	Cd101	0.65282	46.08	0.081	Yes
Sp3	Nfia	0.65282	46.08	0.078	Yes
Stat2	AW011738	0.65282	46.08	0.08	Yes
Trps1	Ifrd1	-0.65282	46.08	-0.23	Yes
Clock	Cep70	-0.65267	45.67	-0.67	No
Gtf2b	Cdkn2c	0.65267	45.67	0.675	Yes
Rfx3	6330403K07Rik	0.65267	45.67	0.673	Yes
Sox4	Gimap1	-0.65267	45.67	-0.67	Yes
Smad3	Lag3	-0.6526	45.65	-0.65	Yes
Srebf2	Swap70	-0.6526	45.65	-0.65	Yes
Arntl	Osbpl3	0.65207	45.64	0.639	Yes
Clock	Slc17a9	-0.65207	46.07	-0.073	Yes
Egr1	Ifng	0.65207	46.07	0.068	Yes
Fli1	Mlh3	0.65207	46.07	0.067	Yes
Irf3	Isg20	-0.65207	46.07	-0.071	Yes
Irf5	Gbp9	0.65207	46.07	0.072	Yes
Mtf1	Chst2	0.65207	46.07	0.065	Yes
Mynn	Znrf1	-0.65207	46.07	-0.075	Yes
Nfkb1	Sdc4	0.65207	45.64	0.635	Yes
Stat2	Sla	0.65207	45.64	0.638	Yes
Tgif1	Cpne7	-0.65207	46.07	-0.072	Yes
Zfp101	Mier3	0.65207	46.07	0.91	Yes
Zfp799	Mier3	0.65207	46.07	0.91	Yes
Zfx	Psat1	-0.65207	45.64	-0.64	Yes
Mxi1	Gm26551	-0.65196	45.63	-0.63	Yes
Nfatc1	Cd200	0.65196	45.63	0.628	Yes
Nr1d2	Nr1d1	0.65196	45.63	0.627	Yes
Bcl6	Itga4	-0.65185	45.62	-0.62	Yes
Zfp467	Zscan2	0.65185	45.62	0.622	Yes
Zfp799	Plxnc1	0.65185	45.62	0.616	Yes
Cebpa	F2rl1	0.65136	45.61	0.611	Yes
Kcnip3	Zbtb7b	0.65136	46.06	0.058	No
Klf9	Hmgcs1	-0.65136	46.06	-0.058	Yes
Mef2a	Pgap1	-0.65136	45.61	-0.61	Yes
Nr1d2	Prkca	0.65136	46.06	0.055	Yes
Nr4a2	Gm5547	-0.65136	46.06	-0.16	Yes
Runx1	Relb	-0.65136	46.06	-0.063	Yes
Tfcp2	Chn1	-0.65136	46.06	-0.056	Yes
Trp53	Gadd45a	0.65136	46.06	0.056	Yes
Vdr	Dnajc15	-0.65136	45.61	-0.61	Yes
Zfp101	Mtbp	-0.65136	45.61	-0.61	Yes
Zfp143	Sptbn1	0.65136	46.06	0.064	Yes
Zfp87	Skil	0.65136	46.06	0.059	Yes
Runx2	Acaca	0.65129	45.6	0.602	Yes
Zfhx2	Hspb11	-0.65129	45.6	-0.6	No
Fli1	Cdc34	0.65107	46.05	0.051	Yes
Gabpa	Crip2	-0.65107	46.05	-0.17	Yes
Klf4	Gm47957	0.65107	46.05	0.537	Yes
Mef2d	Itgb3bp	-0.65107	46.05	-0.31	Yes
Rora	Tnk2	0.65107	46.05	0.095	Yes
Stat4	1500011K16Rik	-0.65107	46.05	-0.32	Yes
Bach1	B630019A10Rik	-0.6508	45.59	-0.59	Yes
Gabpa	Rab29	0.6508	45.59	0.588	Yes
Hlf	Mettl7a1	0.6508	45.59	0.592	Yes
Mxi1	Gm11579	-0.6508	45.59	-0.59	Yes
Pou2f1	Kpna3	-0.6508	45.59	-0.59	Yes
Rora	Trat1	0.6508	45.59	0.593	Yes
Thra	Ier3	-0.6508	45.59	-0.59	Yes
Fos	Lta4h	-0.65069	45.58	-0.58	Yes
Gtf2i	Ikzf1	0.65069	45.58	0.58	Yes
Mafg	Ifngr1	-0.65069	45.58	-0.58	Yes
Arid5a	Rnf138	-0.65032	46.04	-0.044	Yes
Irf3	Rbl1	-0.65032	46.04	-0.14	Yes
Klf3	Riox2	0.65032	46.04	0.045	Yes
Nfatc3	Baz1a	-0.65032	46.04	-0.041	Yes
Rel	Dusp4	0.65032	46.04	0.042	Yes
Rfx3	Gpm6b	-0.65032	46.04	-0.043	Yes
Sox4	Cmtm7	-0.65032	46.04	-0.042	Yes
Trp53	Jarid2	0.65032	46.04	0.039	Yes
Zbtb32	Dcp1b	0.65032	46.04	0.044	Yes
Zfp87	Far1	0.65032	46.04	0.308	Yes
Ar	Cd38	-0.65006	45.57	-0.57	Yes
Gmeb1	Cux1	-0.65006	45.57	-0.57	Yes
Gtf2i	Rflnb	0.65006	45.57	0.569	Yes
Irf2	Ddx43	0.65006	45.57	0.567	Yes
Patz1	Dhx34	-0.65006	45.57	-0.57	Yes
Zbtb14	Dpy19l1	0.65006	45.57	0.567	Yes
Zfp101	Trim59	-0.65006	45.57	-0.57	Yes
Nfatc3	Ccdc28b	0.64987	46.03	0.03	Yes
Rest	Gm3667	-0.64987	46.03	-0.034	Yes
Zbtb14	Ube2l6	0.64987	46.03	0.026	Yes
Zbtb7a	Epb41	0.64987	46.03	0.032	Yes
Zfp287	Egln3	-0.64987	46.03	-0.027	Yes
Egr1	Dkkl1	-0.64972	45.56	-0.56	Yes
Gfi1	Pecam1	-0.64972	45.56	-0.56	Yes
Irf4	Lag3	0.64972	45.56	0.561	Yes
Srf	Mns1	0.64972	45.56	0.564	Yes
Atf2	Gm35363	0.64942	46.02	0.02	Yes
Creb3	Smap2	0.64942	46.02	0.118	Yes
Elk4	Serpina3g	0.64942	46.02	0.017	Yes
Foxp3	Rln3	0.64942	46.02	0.18	Yes
Ikzf3	Crim1	-0.64942	46.02	-0.016	Yes
Klf13	Tlr1	-0.64942	46.02	-0.021	Yes
Tbx21	Pdlim4	-0.64942	46.02	-0.019	Yes
Tfdp1	Tmem158	-0.64942	46.02	-0.019	Yes
Creb3	Efhd2	-0.64908	45.55	-0.55	Yes
Cux1	Rnf125	-0.64908	45.55	-0.55	Yes
Klf10	Nfil3	0.64908	45.55	0.546	Yes
Mafg	Ube2e3	0.64908	45.55	0.55	Yes
Nfatc2	Car2	-0.64908	45.55	-0.55	No
Pou2f2	Abcb1b	0.64908	45.55	0.555	Yes
Stat5a	Upf3a	-0.64908	45.55	-0.55	Yes
Zfp652	Samsn1	-0.64908	45.55	-0.55	Yes
Zkscan6	Sdccag8	-0.64908	45.55	-0.55	Yes
Ctcf	Klrg1	0.64879	46.01	0.006	Yes
Egr3	Eml2	-0.64879	46.01	-0.0082	Yes
Rora	Cmtm7	-0.64879	46.01	-0.01	Yes
Rxrb	Mmd	0.64879	46.01	0.007	Yes
Stat3	Sntb2	-0.64879	46.01	-0.012	Yes
Zfp212	Cysltr1	-0.64879	46.01	-0.34	Yes
Zfp287	Dennd4a	-0.64879	46.01	-0.012	Yes
Zfp384	Ccdc88c	0.64879	46.01	0.01	Yes
Ar	Mitd1	-0.64867	46	-0.00067	Yes
Patz1	Arl4d	-0.64867	46	-0.022	Yes
Trp53	Psen2	-0.64867	46	-0.0024	Yes
Creb1	Gm10138	-0.64822	45.54	-0.54	Yes
E2f3	H2-Q2	-0.64822	45.54	-0.54	Yes
Max	Arrb1	-0.64822	45.75	-0.75	Yes
Mef2d	Abcb1a	0.64822	45.54	0.543	Yes
Meis3	Cpne7	0.64822	45.54	0.545	Yes
Nfic	Tmem37	0.64822	45.54	0.539	No
Nr2c2	D430042O09Rik	0.64822	45.54	0.542	Yes
Nr2f6	Cerk	0.64822	45.54	0.537	Yes
Stat5b	Zfp36l1	0.64822	45.54	0.539	Yes
Zfp287	Hdgfl3	0.64822	45.54	0.537	Yes
Zfp398	Dgat1	-0.64822	45.54	-0.54	Yes
Zfp799	Rrad	0.64822	45.54	0.537	Yes
Klf7	Cdt1	-0.64819	45.74	-0.74	Yes
Tcf12	Mtch1	0.64815	45.7	0.703	Yes
Elf4	Ccr4	-0.64811	45.69	-0.69	Yes
Tfdp1	Acot9	0.64807	45.68	0.68	Yes
Max	Serpinb6b	0.64804	45.67	0.667	Yes
Creb3	Ppm1j	-0.64793	45.65	-0.65	Yes
Foxj3	Kpna3	-0.64793	45.65	-0.65	Yes
Zfp143	Abcb1b	-0.64793	45.65	-0.65	Yes
Nfatc3	St6galnac3	-0.64781	45.64	-0.64	Yes
Rreb1	Id2	-0.64781	45.64	-0.64	Yes
Setdb1	Matk	0.64781	45.64	0.637	Yes
Bhlhe40	Stard10	0.64721	45.53	0.527	Yes
Creb3	Rtn4rl1	0.64721	45.53	0.529	Yes
Foxo1	Tsc22d3	0.64721	45.53	0.529	Yes
Irf2	Parp10	0.64721	45.53	0.529	Yes
Klf10	Gse1	0.64721	45.63	0.631	Yes
Klf9	Pacsin1	0.64721	45.53	0.529	Yes
Max	Btla	0.64721	45.53	0.526	Yes
Mxi1	Nr2f6	0.64721	45.53	0.527	Yes
Nfat5	Runx2	0.64721	45.53	0.526	Yes
Nfkb1	Frmd4b	0.64721	45.53	0.533	Yes
Pou6f1	Mctp2	0.64721	45.53	0.53	Yes
Runx1	Efhd2	-0.64721	45.53	-0.53	Yes
Trps1	Esm1	0.64721	45.53	0.526	Yes
Trps1	Rgs1	0.64721	45.53	0.531	Yes
Zfp287	Klrg1	-0.64721	45.63	-0.63	Yes
Zfp287	Stmn1	-0.64721	45.53	-0.53	Yes
Ctcf	Cdc42se1	-0.64707	45.62	-0.62	Yes
Klf4	G430095P16Rik	0.64707	45.62	0.623	Yes
Klf4	Zfp36l1	-0.64707	45.62	-0.62	Yes
Klf6	Cmpk2	-0.64707	45.62	-0.62	Yes
Irf7	Cd69	0.64684	45.52	0.524	Yes
Nfatc1	Sit1	-0.64684	45.52	-0.52	Yes
Runx2	Filip1l	-0.64684	45.52	-0.52	Yes
Stat4	Gimap7	-0.64684	45.52	-0.52	Yes
Zfp101	Rtn4rl1	0.64684	45.52	0.516	Yes
Zfp799	Apex1	-0.64684	45.52	-0.52	Yes
Creb3l2	Zbtb11os1	0.64669	45.61	0.61	Yes
Srf	Gsn	0.64669	45.61	0.605	Yes
Thra	Cd7	-0.64669	45.61	-0.61	Yes
Zfp1	Ccr8	-0.64669	45.61	-0.61	Yes
Ahr	Cerk	0.64658	45.51	0.505	Yes
Gata3	Nr3c1	0.64658	45.51	0.507	Yes
Mef2a	Mdn1	-0.64658	45.51	-0.51	Yes
Arnt2	Trim8	0.64643	45.6	0.604	Yes
Klf7	Ptpn11	-0.64643	45.6	-0.6	Yes
Kmt2a	Pfkfb3	0.64643	45.6	0.604	Yes
Rfx5	Rexo5	-0.64643	45.6	-0.6	Yes
Gtf2i	Rnf145	0.64621	45.5	0.504	Yes
Klf10	Mrpl23	-0.64621	45.5	-0.5	Yes
Nr4a2	Il6st	-0.64621	45.5	-0.5	Yes
Stat4	Xdh	0.64621	45.5	0.497	Yes
Stat5a	Runx3	-0.64621	45.5	-0.5	Yes
Zfp597	Rabepk	-0.64621	45.5	-0.5	Yes
Gtf2i	Ccr8	-0.64606	45.59	-0.59	Yes
Nr1d1	Phf11b	0.64606	45.59	0.588	Yes
Rest	Podnl1	0.64606	45.59	0.594	Yes
Smad1	Gna12	0.64606	45.59	0.589	Yes
Nfe2l1	Dkkl1	-0.64602	45.58	-0.58	Yes
Zfp384	Gstp3	-0.64594	45.57	-0.57	Yes
Zfp87	Agpat5	-0.64594	45.57	-0.57	Yes
Arid5b	Magt1	-0.64557	45.49	-0.49	Yes
Bcl11b	Slc15a3	-0.64557	45.49	-0.49	Yes
Cic	Pdlim5	0.64557	45.49	0.493	Yes
Egr3	Ephx1	0.64557	45.49	0.487	Yes
Hivep1	AW011738	-0.64557	45.49	-0.49	Yes
Klf7	Nmb	-0.64557	45.49	-0.49	Yes
Nfe2l1	Myc	-0.64557	45.49	-0.49	Yes
Sp3	Azin1	0.64557	45.49	0.491	Yes
Zfp212	Chmp4b	-0.64557	45.49	-0.49	Yes
Zfp287	Bicd1	0.64557	45.49	0.495	Yes
Foxn2	Aff3	-0.64538	45.56	-0.56	Yes
Hbp1	Ltb4r1	0.64538	45.56	0.56	No
Mafg	Gimap1	-0.64538	45.56	-0.56	Yes
Zbtb32	Nlrc5	0.64538	45.56	0.561	Yes
Zbtb7a	Nlrc5	0.64538	45.56	0.562	Yes
Etv6	Wdr6	-0.6452	45.55	-0.55	Yes
Irf5	Gimap1	0.6452	45.55	0.55	Yes
Nfatc3	Rabgap1l	0.6452	45.55	0.552	Yes
Rarg	Aplp1	0.6452	45.55	0.554	Yes
Sp3	Thap3	-0.6452	45.55	-0.55	Yes
Irf3	Ipmk	0.64493	45.48	0.478	Yes
Mecp2	Csgalnact1	0.64493	45.48	0.481	Yes
Nr2f6	Bicdl1	-0.64493	45.48	-0.48	Yes
Sp140	Sp110	0.64493	45.48	0.478	No
Vdr	Pip5k1c	-0.64493	45.48	-0.48	Yes
Zbtb11	B3galt4	0.64493	45.48	0.48	Yes
Zfp60	Ms4a6d	0.64493	45.48	0.477	Yes
Arntl	Cdyl	0.64464	45.54	0.536	Yes
Arntl	Zfp748	-0.64464	45.54	-0.54	No
Egr1	Larp1b	0.64464	45.54	0.538	Yes
Mafg	Rab11a	0.64464	45.54	0.541	Yes
Mterf1a	Emp1	0.64464	45.54	0.542	Yes
Pbx3	Capg	-0.64464	45.54	-0.54	Yes
Scml4	Gadd45b	-0.64464	45.54	-0.54	No
Zfp467	Cd7	-0.64464	45.54	-0.54	Yes
Bhlhe40	Tbc1d1	-0.6443	45.47	-0.47	Yes
Foxp3	Cmpk1	-0.6443	45.47	-0.47	Yes
Hmg20b	Rad51b	0.6443	45.47	0.472	Yes
Klf13	Iqgap2	0.6443	45.47	0.474	Yes
Klf9	Zfp524	-0.6443	45.47	-0.47	Yes
Runx2	Capg	0.6443	45.47	0.466	Yes
Smad3	Dstn	0.6443	45.47	0.469	Yes
Stat2	Fkbp2	-0.6443	45.47	-0.47	Yes
Zbtb7a	Gm43672	-0.6443	45.47	-0.47	Yes
Ar	Usp18	0.64415	45.53	0.525	Yes
Gtf3a	Slc30a3	-0.64415	45.53	-0.53	Yes
Nfatc2	Slamf1	0.64415	45.53	0.528	Yes
Runx3	Ccr7	-0.64415	45.53	-0.53	Yes
Arid3a	Iah1	0.64385	45.46	0.462	Yes
Bach1	Rreb1	0.64385	45.46	0.46	Yes
Gata3	Cd28	-0.64385	45.46	-0.46	Yes
Hivep2	Dgka	0.64385	45.46	0.456	Yes
Mecp2	Dennd4a	0.64385	45.46	0.457	Yes
Stat1	Sesn3	0.64385	45.46	0.459	Yes
Stat3	Cd274	0.64385	45.46	0.46	Yes
Zfp942	Nit2	-0.64385	45.46	-0.53	Yes
Atf1	Samd3	-0.64348	45.52	-0.52	No
Atf1	Snx5	0.64348	45.52	0.518	Yes
Batf	Sdc4	0.64348	45.52	0.518	Yes
Bptf	Cd200r1	0.64348	45.52	0.524	Yes
E2f3	Abhd6	0.64348	45.52	0.521	Yes
Meis3	Pou2f2	0.64348	45.52	0.519	Yes
Pou2f2	Cybb	0.64348	45.52	0.52	Yes
Sp2	Lsp1	-0.64348	45.52	-0.52	Yes
Zbtb32	Il1rl1	0.64348	45.52	0.523	Yes
Zbtb7a	Capg	-0.64348	45.52	-0.52	Yes
Bcl11b	Ccrl2	-0.64295	45.45	-0.45	Yes
Ctcf	Cryl1	-0.64295	45.45	-0.45	Yes
Foxj3	Hgsnat	-0.64295	45.45	-0.45	Yes
Gtf2b	Irak3	-0.64295	45.45	-0.45	Yes
Hivep2	Hdac7	0.64295	45.45	0.446	Yes
Nfia	Sytl2	-0.64295	45.45	-0.45	Yes
Nr2c2	Mycbp	-0.64295	45.45	-0.45	Yes
Nrf1	Lipa	-0.64295	45.45	-0.45	Yes
Pou6f1	Clec2i	0.64295	45.45	0.448	Yes
Sox4	Gm11579	0.64295	45.45	0.448	Yes
Stat1	Serpina3f	0.64295	45.45	0.447	Yes
Tcf7	Eva1b	-0.64295	45.45	-0.45	Yes
Zbtb14	Ccdc85b	0.64295	45.45	0.454	Yes
Zfp281	Rgcc	-0.64295	45.45	-0.45	Yes
Creb1	Epb41l2	0.64258	45.51	0.514	Yes
Esrra	Ncoa3	-0.64258	45.51	-0.51	Yes
Gtf2i	Stap1	-0.64258	45.51	-0.51	Yes
Klf10	4833403J16Rik	0.64258	45.51	0.512	Yes
Mef2a	Ptp4a3	0.64258	45.51	0.506	Yes
Pou2f1	Rundc3b	-0.64258	45.51	-0.51	Yes
Tfdp1	Etfb	0.64258	45.51	0.513	Yes
Tfe3	Ttc13	-0.64258	45.51	-0.51	Yes
Thra	Epb41l2	0.64258	45.51	0.509	Yes
Zfp281	Egr3	0.64258	45.51	0.511	Yes
Ar	Tbc1d1	0.64187	45.44	0.445	Yes
Bhlhe40	Cd79b	0.64187	45.5	0.498	Yes
Bhlhe40	Mxi1	0.64187	45.44	0.437	Yes
Ddit3	Marcksl1	-0.64187	45.5	-0.5	Yes
Egr1	Cyth3	0.64187	45.44	0.444	Yes
Fli1	Ccnd2	0.64187	45.5	0.499	Yes
Foxj2	Gm8369	0.64187	45.44	0.441	Yes
Gtf2i	Kansl1l	-0.64187	45.5	-0.5	Yes
Gtf2i	Nab1	0.64187	45.44	0.442	Yes
Irf3	Fkbp5	-0.64187	45.44	-0.44	Yes
Jun	Mgat5	0.64187	45.44	0.442	Yes
Mef2a	4833407H14Rik	-0.64187	45.5	-0.5	Yes
Nfil3	Cd40lg	-0.64187	45.5	-0.5	Yes
Nr2f6	Prkce	-0.64187	45.44	-0.44	Yes
Nrf1	Itpkb	-0.64187	45.5	-0.5	Yes
Runx3	Soat1	-0.64187	45.5	-0.5	Yes
Tgif1	Vars	0.64187	45.44	0.441	Yes
Zfp281	Lyn	0.64187	45.44	0.439	Yes
Zfp287	Zfp318	-0.64187	45.5	-0.5	Yes
Etv3	Ctla4	-0.64153	45.49	-0.49	Yes
Gata3	Gimap5	-0.64153	45.49	-0.49	Yes
Irf5	Anxa6	0.64153	45.49	0.488	Yes
Klf4	Ddr1	0.64153	45.49	0.485	Yes
Mterf4	Krtcap3	0.64153	45.49	0.487	No
Myb	Pdlim4	-0.64153	45.49	-0.49	No
Prdm1	Lgals3	0.64153	45.49	0.486	Yes
Prdm1	Slfn5	-0.64153	45.49	-0.62	Yes
Sox4	Gpr55	-0.64153	45.49	-0.49	Yes
Cebpa	C2cd5	0.64108	45.43	0.434	Yes
Cebpa	Scrn3	0.64108	45.43	0.433	Yes
Ctcf	Dcxr	0.64108	45.43	0.429	Yes
Gtf3a	Il1r2	-0.64108	45.43	-0.43	Yes
Jdp2	Dcp1b	0.64108	45.43	0.428	Yes
Mafg	Glcci1	0.64108	45.43	0.435	Yes
Nfia	Rsad2	0.64108	45.43	0.431	Yes
Nr1d1	Naga	0.64108	45.43	0.434	Yes
Pou2f2	Rora	-0.64108	45.43	-0.43	Yes
Rara	Rasa1	-0.64108	45.43	-0.43	Yes
Runx2	Prmt3	-0.64108	45.43	-0.43	Yes
Zfp384	Cltc	0.64108	45.43	0.427	Yes
Elf4	Alox12	-0.64082	45.48	-0.48	Yes
Foxj3	Gpr83	0.64082	45.48	0.482	Yes
Gtf2i	Mcm6	-0.64082	45.48	-0.48	Yes
Prdm1	P2rx7	-0.64082	45.48	-0.48	Yes
Runx2	Pglyrp2	-0.64082	45.48	-0.48	Yes
Zbtb14	Kcna3	-0.64082	45.48	-0.48	Yes
Zfp318	Cib1	-0.64082	45.48	-0.5	No
Atf2	Ppm1j	-0.64041	45.47	-0.47	Yes
Foxp3	Isg20	0.64041	45.47	0.474	Yes
Ikzf1	Tspan5	-0.64041	45.47	-0.47	Yes
Irf5	Clic4	0.64041	45.47	0.468	Yes
Jdp2	Itgad	-0.64041	45.47	-0.47	Yes
Nfia	S100a6	0.64041	45.47	0.474	Yes
Patz1	Tbc1d30	0.64041	45.47	0.469	Yes
Srf	Rnf149	0.64041	45.47	0.471	Yes
Stat5a	Thra	0.64041	45.47	0.465	Yes
Tcf12	Bicd1	-0.64041	45.47	-0.47	Yes
Zfp212	Armc3	-0.64041	45.47	-0.47	Yes
Ar	Krt10	0.63963	45.42	0.415	Yes
Cic	Ica1l	0.63963	45.42	0.422	Yes
Egr1	Pogk	-0.63963	45.42	-0.42	Yes
Egr3	Cd72	-0.63963	45.42	-0.42	Yes
Elk4	Mgrn1	0.63963	45.42	0.422	Yes
Gtf2i	Gbp6	-0.63963	45.42	-0.42	Yes
Klf10	Comt	0.63963	45.42	0.419	Yes
Lef1	Gm14305	-0.63963	45.42	-0.42	No
Myc	Hmces	-0.63963	45.42	-0.42	Yes
Nfia	Raf1	0.63963	45.42	0.417	Yes
Nr4a2	Tmem154	-0.63963	45.42	-0.42	Yes
Pou2f2	Inpp4b	0.63963	45.42	0.421	Yes
Sp2	Mosmo	0.63963	45.42	0.422	Yes
Stat2	Ifit1bl1	0.63963	45.42	0.419	No
Trp53	Nmi	-0.63963	45.42	-0.42	Yes
Vdr	Foxp3	-0.63963	45.42	-0.42	Yes
Zbtb7a	Map7	-0.63963	45.42	-0.42	Yes
Zfp1	Phtf2	0.63963	45.42	0.422	Yes
Zfp384	Agfg2	-0.63963	45.42	-0.42	Yes
Zfp799	Rnasel	0.63963	45.42	0.423	Yes
Zfp87	Smpd1	0.63963	45.42	0.422	Yes
Jun	Cd44	0.63925	45.46	0.461	Yes
Klf4	Nfat5	-0.63925	45.46	-0.46	Yes
Nfatc3	Wnt3	0.63925	45.46	0.456	Yes
Pcgf2	Lyn	0.63925	45.46	0.464	No
Rarg	Atl3	-0.63925	45.46	-0.46	Yes
Rarg	Dapl1	-0.63925	45.46	-0.46	No
Sp2	Camk2n1	-0.63925	45.46	-0.46	Yes
Stat1	Dhx58	0.63925	45.46	0.457	Yes
Thra	Tcf12	0.63925	45.46	0.465	Yes
Trp53	Add1	-0.63925	45.46	-0.46	Yes
Ahr	Cmas	0.63903	45.45	0.453	Yes
Klf10	Mapk6	0.63903	45.45	0.445	Yes
Rara	Paqr7	0.63903	45.45	0.446	Yes
Rara	Smarcb1	0.63903	45.45	0.447	Yes
Runx2	Ifi204	0.63903	45.45	0.449	Yes
Tbx21	Prf1	0.63903	45.45	0.446	Yes
Arnt2	C030034L19Rik	0.63847	45.41	0.5	Yes
Egr1	Sesn3	0.63847	45.41	0.41	Yes
Fos	Arl6ip5	-0.63847	45.41	-0.41	Yes
Gata3	Itgb8	0.63847	45.41	0.414	Yes
Gtf2i	Prdx4	-0.63847	45.41	-0.41	Yes
Klf10	S100a10	0.63847	45.41	0.409	Yes
Nfe2l1	Nit2	-0.63847	45.41	-0.41	Yes
Nr1d2	Itgb1	-0.63847	45.41	-0.41	Yes
Patz1	Pkmyt1	0.63847	45.41	0.414	Yes
Rorc	Hlf	0.63847	45.41	0.407	No
Runx3	Ephx1	-0.63847	45.41	-0.41	Yes
Tgif1	Nfkbid	0.63847	45.41	0.413	Yes
Zfp1	Rb1	0.63847	45.41	0.41	Yes
Zfp281	Relb	0.63847	45.41	0.412	Yes
Zfp799	Rsu1	-0.63847	45.41	-0.5	Yes
Atf1	Fam222b	0.63783	45.44	0.725	Yes
Atf1	Heatr3	-0.63783	45.44	-0.44	Yes
Atf1	Jund	0.63783	45.44	0.445	Yes
Egr3	Entpd1	0.63783	45.44	0.441	Yes
Elf4	Trim14	0.63783	45.44	0.443	Yes
Fli1	Cx3cr1	0.63783	45.44	0.439	Yes
Max	Irf1	-0.63783	45.44	-0.55	Yes
Mef2d	Chsy1	0.63783	45.44	0.438	Yes
Nfatc1	Smarcb1	0.63783	45.44	0.442	Yes
Nfe2l1	Pld3	0.63783	45.44	0.444	Yes
Nr4a1	Sdhaf1	0.63783	45.44	0.444	Yes
Rora	Itm2b	0.63783	45.44	0.443	No
Rreb1	Csf1	0.63783	45.44	0.438	Yes
Smad1	Arap2	0.63783	45.44	0.435	Yes
Sp2	Alox12	0.63783	45.44	0.44	Yes
Zfp1	Plac8	-0.63783	45.44	-0.44	Yes
Zfp668	Slc25a37	-0.63783	45.44	-0.44	No
Atf2	Elk3	0.63716	45.4	0.4	Yes
Gata3	Tnfrsf1b	0.63716	45.4	0.397	Yes
Hivep2	Lrrk1	-0.63716	45.4	-0.4	Yes
Irf2	Peak1	0.63716	45.4	0.398	Yes
Irf7	Btg3	-0.63716	45.4	-0.4	Yes
Nfatc1	Sdcbp2	0.63716	45.4	0.397	Yes
Nr2f6	Adap1	0.63716	45.4	0.401	Yes
Prdm1	Ms4a4c	-0.63716	45.4	-0.4	Yes
Prdm1	Ube2h	0.63716	45.4	0.398	Yes
Smad3	Frmd4a	-0.63716	45.4	-0.4	Yes
Sp3	Suclg1	-0.63716	45.4	-0.4	Yes
Srebf2	Fli1	0.63716	45.4	0.403	Yes
Srebf2	Lpin1	-0.63716	45.4	-0.4	Yes
Zfp101	As3mt	0.63716	45.4	0.398	Yes
Zfp101	Sh3bgrl3	0.63716	45.4	0.405	Yes
Zfp219	Izumo1r	0.63716	45.4	0.398	Yes
Zfp287	Hmgn3	0.63716	45.4	0.402	Yes
Zfp384	Igf2r	-0.63716	45.4	-0.4	Yes
Elk4	Commd8	0.63664	45.43	0.431	Yes
Jun	Ankrd55	-0.63664	45.43	-0.43	Yes
Mef2d	Phpt1	-0.63664	45.43	-0.43	Yes
Mtf1	Def6	0.63664	45.43	0.431	Yes
Mtf1	Prmt3	-0.63664	45.43	-0.43	Yes
Nr2f6	Baiap2	0.63664	45.43	0.429	Yes
Nr4a1	Sdf4	0.63664	45.43	0.434	Yes
Tbx21	Trim34a	-0.63664	45.43	-0.43	Yes
Tcf4	Snx16	-0.63664	45.43	-0.43	Yes
Tfdp1	Dapp1	0.63664	45.43	0.429	Yes
Thap3	Sp140	0.63664	45.43	0.429	No
Zfp101	Slfn1	0.63664	45.43	0.897	Yes
Zfp212	Mthfd2l	0.63664	45.43	0.432	Yes
Zfp799	Slfn1	0.63664	45.43	0.897	Yes
Arntl	Rorc	0.63607	45.39	0.395	Yes
Bhlhe40	Clip1	-0.63607	45.39	-0.39	Yes
E2f3	Kdm2b	0.63607	45.39	0.392	Yes
Egr1	Gm10138	0.63607	45.39	0.393	Yes
Egr1	Timp2	0.63607	45.39	0.388	Yes
Fos	Gm33782	-0.63607	45.39	-0.39	Yes
Jun	Anxa2	-0.63607	45.39	-0.39	Yes
Klf6	4930523C07Rik	0.63607	45.39	0.386	Yes
Klf6	Gabarapl1	-0.63607	45.39	-0.39	Yes
Nfatc2	Sell	-0.63607	45.39	-0.39	Yes
Nr1d1	Ccr2	0.63607	45.39	0.39	Yes
Nr1d1	Gramd4	-0.63607	45.39	-0.39	Yes
Tcf3	Dusp16	-0.63607	45.39	-0.39	Yes
Zfp110	Pbx3	0.63607	45.39	0.389	Yes
Zfp87	Tbkbp1	0.63607	45.39	0.393	Yes
E2f3	C1qtnf12	0.63551	45.42	0.415	Yes
Fli1	Tnip1	-0.63551	45.42	-0.42	Yes
Fos	Pde4d	0.63551	45.42	0.423	Yes
Gfi1	Sox4	0.63551	45.42	0.419	Yes
Klf7	Lrrc42	0.63551	45.42	0.423	Yes
Rfx1	Wdr46	-0.63551	45.42	-0.42	Yes
Rora	Camk1d	0.63551	45.42	0.42	Yes
Runx2	Gimap7	-0.63551	45.42	-0.42	Yes
Setdb1	Acad9	-0.63551	45.42	-0.42	Yes
Setdb1	Fgl2	0.63551	45.42	0.422	Yes
Srebf2	Itgb2	-0.63551	45.42	-0.42	Yes
Srf	Pfn1	0.63551	45.42	0.423	Yes
Zfp101	Atp2a2	0.63551	45.42	0.897	Yes
Zfp60	Nhsl2	0.63551	45.42	0.897	Yes
Zfp799	Atp2a2	0.63551	45.42	0.897	Yes
Arntl	Med15	0.63495	45.38	0.385	Yes
Egr1	Sema4a	-0.63495	45.38	-0.38	Yes
Egr3	Lpin1	-0.63495	45.38	-0.38	Yes
Elf4	Gfod1	0.63495	45.38	0.379	Yes
Etv3	Mpzl3	-0.63495	45.38	-0.38	Yes
Klf3	Txnrd2	-0.63495	45.38	-0.38	Yes
Klf7	Rdh11	0.63495	45.38	0.381	Yes
Mef2a	Rnf170	-0.63495	45.38	-0.42	Yes
Nr4a1	Ms4a6b	-0.63495	45.38	-0.38	Yes
Rfx5	Wdr6	0.63495	45.38	0.383	Yes
Runx2	Agpat4	0.63495	45.38	0.376	Yes
Tox2	Vamp1	0.63495	45.38	0.379	Yes
Zfp157	D3Ertd751e	0.63495	45.38	0.382	No
Zfp212	Prkx	0.63495	45.38	0.384	Yes
Zfp287	Cd2ap	0.63495	45.38	0.376	Yes
Atf6	Naip5	-0.63424	45.41	-0.41	No
Elk3	Tnfrsf25	-0.63424	45.41	-0.41	Yes
Fos	Dclre1c	-0.63424	45.41	-0.41	Yes
Foxj2	Med10	-0.63424	45.41	-0.41	Yes
Klf7	Pfn1	0.63424	45.41	0.407	Yes
Mafg	B4galnt4	0.63424	45.41	0.413	Yes
Maz	Elmo2	-0.63424	45.41	-0.41	Yes
Mtf1	Ankrd46	-0.63424	45.41	-0.41	Yes
Nfatc1	Anapc5	-0.63424	45.41	-0.41	Yes
Nfatc3	Nrn1	0.63424	45.41	0.414	Yes
Nfkb1	Il10	0.63424	45.41	0.415	Yes
Rara	Il7r	-0.63424	45.41	-0.41	Yes
Rarg	Ms4a4c	-0.63424	45.41	-0.41	Yes
Rbpj	Parp3	0.63424	45.41	0.409	Yes
Rreb1	Patj	0.63424	45.41	0.414	Yes
Sp3	Smco4	0.63424	45.41	0.412	Yes
Zbtb14	Sox4	0.63424	45.41	0.406	Yes
Zfp110	Fgl2	-0.63424	45.41	-0.41	Yes
Zfp143	Gbe1	0.63424	45.41	0.405	Yes
Atf1	Mgat4a	-0.63379	45.4	-0.4	Yes
Ddit3	Bcl2a1b	-0.63379	45.4	-0.4	Yes
Foxj2	Pogk	0.63379	45.4	0.396	Yes
Klf10	Fam213b	-0.63379	45.4	-0.4	Yes
Pbx3	Igf1r	-0.63379	45.4	-0.4	Yes
Relb	Inpp5f	0.63379	45.4	0.403	Yes
Runx3	Baiap3	0.63379	45.4	0.396	Yes
Sp3	Coro2b	0.63379	45.4	0.401	Yes
Tfdp1	Fam49a	-0.63379	45.4	-0.4	Yes
Zfp143	Tpd52	0.63379	45.4	0.402	Yes
Zfp281	Tmem65	0.63379	45.4	0.397	Yes
Zfp60	Tank	0.63379	45.4	0.897	Yes
Atf2	Slc12a7	-0.63305	45.37	-0.37	Yes
Clock	Rfx5	0.63305	45.37	0.37	Yes
Eomes	St3gal6	0.63305	45.37	0.367	Yes
Gfi1	Batf	0.63305	45.37	0.374	Yes
Ikzf2	Birc2	0.63305	45.37	0.366	Yes
Nfatc1	Pou2f2	0.63305	45.37	0.367	Yes
Nr3c2	Rnf43	0.63305	45.37	0.365	Yes
Patz1	Cdc34	-0.63305	45.37	-0.37	Yes
Plagl2	Ncln	-0.63305	45.37	-0.37	Yes
Runx2	Abtb2	-0.63305	45.37	-0.37	Yes
Runx3	Ninj1	-0.63305	45.37	-0.37	Yes
Sp2	Chsy1	0.63305	45.37	0.373	Yes
Sp2	Vopp1	0.63305	45.37	0.367	Yes
Srebf2	Lrmp	-0.63305	45.37	-0.37	Yes
Stat2	Trim25	0.63305	45.37	0.371	No
Stat4	Tpk1	-0.63305	45.37	-0.37	Yes
Tcf3	Atp8a1	-0.63305	45.37	-0.37	Yes
Zbtb32	Dck	-0.63305	45.37	-0.37	Yes
Zfp384	Ppa1	0.63305	45.37	0.375	Yes
Zfp467	Kremen2	-0.63305	45.37	-0.37	Yes
Creb1	Rnf166	0.63279	45.39	0.39	Yes
Nrf1	Cox5a	0.63279	45.39	0.39	Yes
Rara	Smad1	-0.63279	45.39	-0.39	Yes
Tbx21	Tm6sf1	0.63279	45.39	0.393	Yes
Zbtb14	Sipa1l1	0.63279	45.39	0.395	Yes
Zfp281	Ikzf3	-0.63279	45.39	-0.39	Yes
Zfp287	Fgf13	-0.63279	45.39	-0.39	Yes
Ar	Nhsl2	0.63222	45.36	0.364	Yes
Cebpa	Gm15283	0.63222	45.36	0.356	Yes
Elf4	Gm2682	0.63222	45.36	0.365	Yes
Etv3	Tapbp	0.63222	45.36	0.361	Yes
Ikzf3	Cited4	0.63222	45.36	0.358	No
Jun	Oxr1	0.63222	45.36	0.363	Yes
Nfat5	Chic1	0.63222	45.36	0.359	Yes
Pou2f2	Dock5	-0.63222	45.36	-0.36	Yes
Srf	Tasp1	-0.63222	45.36	-0.36	Yes
Stat3	Dbp	-0.63222	45.36	-0.36	Yes
Tcf7	Lipa	0.63222	45.36	0.356	Yes
Trp53	C1qtnf4	0.63222	45.36	0.363	No
Trp53	Rassf1	-0.63222	45.36	-0.36	Yes
Zfp984	Krt10	0.63222	45.36	0.364	Yes
Zkscan7	Dcxr	0.63222	45.36	0.36	Yes
Atf1	Azin1	0.6317	45.38	0.378	Yes
Atf1	Pogk	-0.6317	45.38	-0.38	Yes
Foxj3	Arid5b	0.6317	45.38	0.377	Yes
Foxj3	Glrx	-0.6317	45.38	-0.38	Yes
Gtf2b	Gbp8	0.6317	45.38	0.382	Yes
Jdp2	Mink1	0.6317	45.38	0.379	Yes
Jun	Car2	0.6317	45.38	0.377	Yes
Klf10	Lmo4	-0.6317	45.38	-0.38	Yes
Klf13	Pmvk	-0.6317	45.38	-0.38	Yes
Klf3	Cpne7	0.6317	45.38	0.378	Yes
Nfatc1	Rln3	0.6317	45.38	0.379	Yes
Rbpj	Asb13	0.6317	45.38	0.379	Yes
Topors	Slc2a3	0.6317	45.38	0.377	Yes
Zkscan6	Tmco3	0.6317	45.38	0.375	Yes
Arntl	Cmtm6	0.63121	45.35	0.347	Yes
Ctcf	Fam3c	0.63121	45.35	0.354	Yes
Ctcf	Zbtb32	-0.63121	45.35	-0.35	Yes
Egr1	Dpy19l1	-0.63121	45.35	-0.35	Yes
Esrra	Prag1	-0.63121	45.35	-0.35	Yes
Hivep1	Add1	0.63121	45.35	0.354	Yes
Klf4	Casc4	0.63121	45.35	0.348	Yes
Mtf1	Atp10a	0.63121	45.35	0.346	Yes
Nr1d1	Orai1	-0.63121	45.35	-0.35	Yes
Nr3c1	Wdr12	-0.63121	45.35	-0.35	Yes
Sox4	Serpinf1	-0.63121	45.35	-0.35	Yes
Tcf12	Kcnip3	0.63121	45.35	0.353	Yes
Zfp467	Gnptab	-0.63121	45.35	-0.35	Yes
Elk3	Gm3636	-0.63084	45.37	-0.37	No
Etv3	Arl2	0.63084	45.37	0.375	Yes
Irf2	Sac3d1	-0.63084	45.37	-0.37	Yes
Rfx1	Rnf145	0.63084	45.37	0.366	Yes
Rfx3	Casp4	0.63084	45.37	0.368	Yes
Srebf2	Efhd2	-0.63084	45.37	-0.37	No
Zbtb14	5033430I15Rik	-0.63084	45.37	-0.37	Yes
Zbtb7a	Nhp2	0.63084	45.37	0.593	Yes
Zfp942	Cish	0.63084	45.37	0.897	Yes
Zfp984	Cish	0.63084	45.37	0.897	Yes
Ar	Tmsb15b1	-0.63036	45.34	-0.34	Yes
Ctcf	Slc45a4	0.63036	45.34	0.337	Yes
Hmbox1	Kbtbd11	0.63036	45.34	0.34	Yes
Nfat5	Add3	-0.63036	45.34	-0.34	Yes
Patz1	Mpp6	0.63036	45.34	0.343	Yes
Pbx3	Pola1	-0.63036	45.34	-0.34	Yes
Sp4	Ecm1	-0.63036	45.34	-0.34	Yes
Stat2	Ifi47	0.63036	45.34	0.495	Yes
Zbtb14	Hdgfl3	0.63036	45.34	0.343	Yes
Zfp110	Fbxo6	-0.63036	45.34	-0.34	Yes
Zfp212	Zcchc11	0.63036	45.35	0.355	Yes
Zfp467	Ywhaq	-0.63036	45.34	-0.34	Yes
Zfp87	Eml3	0.63036	45.34	0.344	Yes
E2f3	Egr3	0.62961	45.36	0.359	Yes
Foxn2	Dennd4a	0.62961	45.36	0.359	Yes
Gtf3a	1700019D03Rik	-0.62961	45.36	-0.36	Yes
Hivep1	Atp2a3	0.62961	45.36	0.897	Yes
Hivep3	Atp2a3	0.62961	45.36	0.897	Yes
Klf6	Lgals3	0.62961	45.36	0.363	Yes
Klf9	Rap2b	0.62961	45.36	0.357	Yes
Max	Dnajb4	0.62961	45.36	0.356	Yes
Max	Slc25a51	0.62961	45.36	0.355	Yes
Mxi1	Tapbpl	-0.62961	45.36	-0.36	Yes
Nfatc2	Egr3	0.62961	45.36	0.363	Yes
Nr4a2	Emp1	-0.62961	45.36	-0.36	Yes
Nrf1	Zfp287	-0.62961	45.36	-0.36	Yes
Pou2f2	Tbc1d4	0.62961	45.36	0.363	Yes
Rreb1	Slc14a1	0.62961	45.36	0.358	Yes
Runx2	Gm47015	0.62961	45.36	0.357	Yes
Sp2	Grik5	0.62961	45.36	0.357	Yes
Tbx21	Samhd1	-0.62961	45.36	-0.36	Yes
Zfp467	Gata3	0.62961	45.36	0.356	Yes
Zfp467	Zfp703	0.62961	45.36	0.361	Yes
Ar	Tob1	0.62905	45.33	0.326	Yes
Bhlhe40	Cobll1	0.62905	45.33	0.331	Yes
Crebl2	Gm8237	0.62905	45.33	0.331	No
Gata3	Ell2	0.62905	45.33	0.333	Yes
Klf10	Ahcyl2	-0.62905	45.33	-0.36	Yes
Klf10	2022-09-11	0.62905	45.33	0.328	Yes
Klf9	Zc3h12d	0.62905	45.33	0.334	Yes
Myc	Cacna1d	-0.62905	45.33	-0.33	Yes
Runx1	Mnat1	0.62905	45.33	0.331	Yes
Runx2	Camk4	-0.62905	45.33	-0.33	Yes
Runx2	Hdgfl3	0.62905	45.33	0.332	Yes
Runx3	Eomes	0.62905	45.33	0.334	Yes
Sp3	Nfkb2	0.62905	45.33	0.326	Yes
Zfp219	Slfn9	0.62905	45.33	0.33	Yes
Zfp287	G430095P16Rik	0.62905	45.33	0.326	Yes
Fos	Klc3	-0.62849	45.35	-0.35	Yes
Foxj2	Gm4814	0.62849	45.35	0.383	Yes
Gabpa	Mrpl23	0.62849	45.35	0.346	Yes
Irf2	Sp100	0.62849	45.35	0.511	Yes
Irf7	Cyp4v3	0.62849	45.35	0.354	Yes
Klf2	Mgmt	-0.62849	45.35	-0.35	Yes
Mafg	9930022D16Rik	0.62849	45.35	0.347	Yes
Nfia	Vsir	0.62849	45.35	0.346	Yes
Nrf1	Bmpr2	-0.62849	45.35	-0.35	Yes
Pbx2	Susd3	0.62849	45.35	0.352	Yes
Rfx5	Vps13c	0.62849	45.35	0.354	Yes
Srebf2	Adap1	0.62849	45.35	0.351	Yes
Zbtb7a	Twsg1	-0.62849	45.35	-0.35	Yes
Zfp212	Eif4e3	0.62849	45.35	0.353	Yes
Zfp398	Atp9a	0.62849	45.35	0.352	Yes
Ar	Tmod3	0.62793	45.32	0.322	Yes
Bcl6	Bin1	-0.62793	45.32	-0.32	Yes
Creb3	Rfc3	-0.62793	45.32	-0.32	No
E2f3	Il10	0.62793	45.32	0.319	Yes
Egr1	Tigit	0.62793	45.32	0.325	Yes
Fos	Coro2b	0.62793	45.32	0.316	Yes
Gata3	Haspin	-0.62793	45.32	-0.37	Yes
Nr2f6	Dph5	-0.62793	45.32	-0.32	Yes
Pou6f1	AC147041.1	0.62793	45.32	0.321	Yes
Pou6f1	Satb1	-0.62793	45.32	-0.32	Yes
Tcf12	Mogat1	0.62793	45.32	0.315	Yes
Vdr	Usp48	-0.62793	45.32	-0.32	Yes
Zfp281	Nrn1	0.62793	45.32	0.319	Yes
Zfp36l2	Eif4ebp1	-0.62793	45.32	-0.32	Yes
Zfp467	Blvrb	0.62793	45.32	0.323	Yes
Ar	Snx2	0.62733	45.34	0.341	Yes
Batf	Actn1	-0.62733	45.34	-0.34	Yes
Ctcf	Gm17018	0.62733	45.34	0.345	Yes
Foxj2	Casp4	0.62733	45.34	0.341	Yes
Gfi1	Spred2	0.62733	45.34	0.342	Yes
Hif1a	Sdf4	0.62733	45.34	0.34	Yes
Hlf	Tle3	-0.62733	45.34	-0.34	Yes
Klf2	Alad	-0.62733	45.34	-0.34	Yes
Klf4	Socs3	0.62733	45.34	0.338	Yes
Mga	Pea15a	0.62733	45.34	0.341	Yes
Nrf1	Rab33b	0.62733	45.34	0.338	Yes
Smad3	Akap12	0.62733	45.34	0.341	Yes
Stat2	Uck2	-0.62733	45.34	-0.34	Yes
Tcf7	Ahcyl2	-0.62733	45.34	-0.34	Yes
Zeb2	Cdc42se1	0.62733	45.34	0.343	Yes
Zfp467	Limd2	-0.62733	45.34	-0.34	Yes
Atf1	Mif	0.62677	45.31	0.315	Yes
Klf2	Dhx34	-0.62677	45.31	-0.44	Yes
Klf6	Sec14l1	-0.62677	45.31	-0.31	Yes
Mafg	Baiap2	0.62677	45.31	0.31	Yes
Maz	Krt10	0.62677	45.31	0.311	Yes
Maz	Znrf1	0.62677	45.31	0.313	Yes
Nr3c1	Cysltr2	0.62677	45.31	0.306	Yes
Smad3	Gm47957	-0.62677	45.31	-0.31	Yes
Srebf2	Cytip	0.62677	45.31	0.31	Yes
Stat5a	Cox5a	0.62677	45.31	0.361	Yes
Tfcp2	S1pr4	-0.62677	45.31	-0.31	Yes
Trp53	Pced1b	-0.62677	45.31	-0.31	Yes
Zfp212	Slc9a6	-0.62677	45.31	-0.31	Yes
Zfp287	Arrdc4	0.62677	45.31	0.306	Yes
Zkscan1	Ccdc125	0.62677	45.31	0.334	Yes
Arid3a	Ppp3ca	0.62617	45.3	0.301	Yes
Ctcf	Fbxw8	0.62617	45.3	0.303	Yes
Irf2	E130308A19Rik	0.62617	45.3	0.296	Yes
Klf7	Gch1	-0.62617	45.3	-0.3	Yes
Maz	Ppp3ca	-0.62617	45.3	-0.3	Yes
Mef2d	Rgs3	0.62617	45.3	0.298	Yes
Nfatc1	Plekho1	0.62617	45.3	0.305	Yes
Nfkb1	Bcl9l	-0.62617	45.3	-0.3	Yes
Nfkb1	Lclat1	0.62617	45.3	0.297	Yes
Prdm1	Snx9	0.62617	45.3	0.302	Yes
Rfx3	Bbc3	0.62617	45.3	0.296	Yes
Stat2	Slfn8	0.62617	45.3	0.303	Yes
Tgif1	Tcf4	0.62617	45.3	0.3	Yes
Zbtb7a	Dck	-0.62617	45.3	-0.3	Yes
Zfp101	Tef	0.62617	45.3	0.349	Yes
Zfp384	Tmem238	0.62617	45.3	0.296	Yes
Arntl	Tmem156	-0.62535	45.33	-0.33	Yes
Atf1	Hsbp1	0.62535	45.33	0.329	No
E2f3	Zbtb1	0.62535	45.33	0.334	Yes
Elk4	Gpx1	0.62535	45.33	0.325	Yes
Esrra	Shisa5	-0.62535	45.33	-0.33	No
Foxk1	Rgs1	0.62535	45.33	0.329	Yes
Gtf2i	Tdrd3	0.62535	45.33	0.327	Yes
Jun	Rnaset2a	-0.62535	45.33	-0.33	Yes
Klf2	Phlpp1	-0.62535	45.33	-0.33	Yes
Klf6	Satb1	-0.62535	45.33	-0.33	Yes
Klf7	Xkr6	-0.62535	45.33	-0.33	Yes
Klf9	Grik5	-0.62535	45.33	-0.33	Yes
Klf9	Rnf114	0.62535	45.33	0.332	Yes
Maz	Itm2a	-0.62535	45.33	-0.35	Yes
Pbx3	Dusp14	-0.62535	45.33	-0.33	Yes
Rest	Sap30	0.62535	45.33	0.329	Yes
Runx3	Dus2	-0.62535	45.33	-0.33	Yes
Sox4	Mthfd2	0.62535	45.33	0.331	Yes
Sp2	Msh6	0.62535	45.33	0.325	Yes
Zbtb32	Ildr1	0.62535	45.33	0.331	Yes
Zfp398	Lrrk1	0.62535	45.33	0.33	Yes
Zfp398	Myl12a	-0.62535	45.33	-0.33	Yes
Maz	Dnajb14	0.62493	45.29	0.292	Yes
Mef2d	Slc2a3	0.62493	45.29	0.286	Yes
Pou2f2	Mosmo	-0.62493	45.29	-0.29	Yes
Rorc	Tmem176a	0.62493	45.29	0.285	No
Sox4	Ccnd2	-0.62493	45.29	-0.29	Yes
Srebf2	Foxp4	-0.62493	45.29	-0.29	Yes
Tcf12	C1qtnf4	0.62493	45.29	0.293	Yes
Tfdp2	Ier2	-0.62493	45.29	-0.29	Yes
Tfe3	Prg4	-0.62493	45.29	-0.29	Yes
Xpa	Pmepa1	-0.62493	45.29	-0.29	Yes
Zfp212	Nipal3	0.62493	45.29	0.286	Yes
Batf	Nedd4	0.6243	45.32	0.324	Yes
Ctcf	Hmgn1	-0.6243	45.32	-0.32	Yes
Foxp1	Pstpip1	0.6243	45.32	0.897	Yes
Klf3	G430095P16Rik	0.6243	45.32	0.323	Yes
Klf9	Cyp51	0.6243	45.32	0.324	Yes
Mafg	Etnk1	0.6243	45.32	0.318	Yes
Rfx1	Zpr1	-0.6243	45.32	-0.32	Yes
Rfx5	Tspoap1	0.6243	45.32	0.321	Yes
Rreb1	Myo1e	0.6243	45.32	0.322	Yes
Sox4	Gm15417	-0.6243	45.32	-0.32	Yes
Sp3	Glmn	-0.6243	45.32	-0.32	Yes
Tfcp2	Ttc3	0.6243	45.32	0.317	Yes
Zfp143	Vegfb	0.6243	45.32	0.315	Yes
Zfp281	Samd3	-0.6243	45.32	-0.32	Yes
Zfp287	Hs3st3b1	-0.6243	45.32	-0.32	Yes
Zfp384	Bin2	0.6243	45.32	0.319	Yes
Zfp60	Nabp1	0.6243	45.32	0.897	Yes
Ahr	Fam189b	-0.62381	45.28	-0.28	Yes
Ar	Csprs	0.62381	45.28	0.285	No
Klf2	Dok1	-0.62381	45.28	-0.28	Yes
Pbx3	Unc119b	-0.62381	45.28	-0.28	Yes
Pou2f1	Eef1akmt1	-0.62381	45.28	-0.28	Yes
Rest	Dck	0.62381	45.28	0.275	Yes
Rest	Mrps6	0.62381	45.28	0.284	Yes
Rfx1	Fxyd5	0.62381	45.28	0.278	Yes
Smad3	Tspan32	-0.62381	45.28	-0.28	Yes
Stat5a	Myo1f	-0.62381	45.28	-0.28	Yes
Zfp1	Arhgef18	-0.62381	45.28	-0.28	Yes
Zfp1	Sh3bgrl3	-0.62381	45.28	-0.28	Yes
Zfp467	Tbl2	-0.62381	45.28	-0.28	Yes
Arntl	Cx3cr1	0.62325	45.31	0.307	Yes
Ctcf	Dera	0.62325	45.31	0.529	Yes
Gfi1	Cacna1d	0.62325	45.31	0.31	Yes
Ikzf2	Sike1	0.62325	45.31	0.308	Yes
Klf6	Tmem238	0.62325	45.31	0.31	Yes
Nfic	Ugcg	-0.62325	45.31	-0.39	Yes
Pbx2	Dgka	0.62325	45.31	0.313	Yes
Rbpj	Rnaseh2b	0.62325	45.31	0.307	Yes
Rest	Nrip1	-0.62325	45.31	-0.31	Yes
Srebf2	Fam46c	0.62325	45.31	0.396	Yes
Stat3	Itgb1	-0.62325	45.31	-0.31	Yes
Tfdp2	Med9	-0.62325	45.31	-0.31	Yes
Zfp281	Tnip1	0.62325	45.31	0.311	Yes
Zfp287	Spryd7	0.62325	45.31	0.331	Yes
Zfp597	Crybg1	-0.62325	45.31	-0.31	Yes
Arid3a	Gbp7	0.62273	45.27	0.273	Yes
Bhlhe40	C030034L19Rik	-0.62273	45.27	-0.27	Yes
Egr3	Fxyd5	0.62273	45.27	0.272	Yes
Ikzf1	Wls	-0.62273	45.27	-0.27	Yes
Jun	Zfp362	0.62273	45.27	0.273	Yes
Klf13	Arl4c	0.62273	45.27	0.272	Yes
Klf3	Fuom	0.62273	45.27	0.274	Yes
Maz	Peak1	-0.62273	45.27	-0.27	Yes
Nr2f6	Mvb12b	0.62273	45.27	0.27	Yes
Pou2af1	Cxcr5	0.62273	45.27	0.273	Yes
Rreb1	Lmbrd1	-0.62273	45.27	-0.27	Yes
Smad5	Sh2d1a	-0.62273	45.27	-0.27	Yes
Zfp281	Ralgds	0.62273	45.27	0.266	Yes
Zfp597	Zbtb11	0.62273	45.27	0.269	Yes
Arid3b	Zfp524	0.62194	45.26	0.263	Yes
Bach1	Itgae	0.62194	45.26	0.257	Yes
Creb1	Plk3	0.62194	45.3	0.304	Yes
Ctcf	S100a11	-0.62194	45.3	-0.3	Yes
Elk3	Elovl5	-0.62194	45.3	-0.3	Yes
Gata3	Dpp4	-0.62194	45.26	-0.26	Yes
Irf7	Tdrd3	-0.62194	45.3	-0.43	Yes
Klf9	Axin2	-0.62194	45.26	-0.26	Yes
Nfat5	Lrp6	0.62194	45.26	0.261	Yes
Nfic	Mllt3	-0.62194	45.26	-0.26	Yes
Nfkb1	Sh3bgrl	0.62194	45.26	0.264	Yes
Pbx3	Gdf11	0.62194	45.3	0.296	Yes
Pbx3	Zap70	0.62194	45.26	0.257	Yes
Pura	Eif4e2	-0.62194	45.26	-0.26	No
Rara	Il15ra	-0.62194	45.3	-0.3	Yes
Stat3	Plin3	-0.62194	45.26	-0.26	Yes
Stat5a	Ptrh1	-0.62194	45.3	-0.3	Yes
Stat5a	Tmem109	0.62194	45.3	0.301	Yes
Tfe3	Snx2	0.62194	45.3	0.295	Yes
Zbtb11	Vegfb	0.62194	45.3	0.3	Yes
Zfp597	Slc17a9	-0.62194	45.3	-0.3	Yes
Bhlhe40	Rnf43	-0.62049	45.29	-0.29	Yes
Cebpa	Acta2	-0.62049	45.29	-0.29	Yes
Clock	Rnaseh2b	-0.62049	45.29	-0.46	Yes
Creb3	Ccnd2	-0.62049	45.29	-0.29	Yes
E2f3	Jak3	0.62049	45.25	0.245	Yes
Elk4	Ppp3ca	-0.62049	45.25	-0.25	Yes
Fli1	Cep41	-0.62049	45.25	-0.25	Yes
Fos	Gm3488	0.62049	45.29	0.292	No
Foxk1	Il18rap	-0.62049	45.29	-0.29	Yes
Foxo1	Hmgn1	-0.62049	45.25	-0.25	Yes
Gfi1	Cblb	0.62049	45.25	0.252	Yes
Klf4	Jpt1	-0.62049	45.25	-0.25	Yes
Mxd1	Rgs10	0.62049	45.29	0.287	Yes
Mynn	Gata3	0.62049	45.25	0.249	Yes
Nr1d1	Ugp2	-0.62049	45.25	-0.25	Yes
Nr1d2	Rcbtb2	0.62049	45.29	0.288	Yes
Nr2f6	Gm37065	0.62049	45.29	0.291	Yes
Pbx3	Pdcd4	0.62049	45.29	0.29	Yes
Pou2f2	Ttc39c	-0.62049	45.25	-0.25	Yes
Rarg	Csrp1	0.62049	45.29	0.288	Yes
Rbpj	Crim1	0.62049	45.29	0.293	Yes
Rest	Gpd1l	-0.62049	45.25	-0.25	Yes
Rfx5	H2-Ob	0.62049	45.29	0.294	Yes
Rreb1	Creb3l2	-0.62049	45.25	-0.25	Yes
Runx2	Tm7sf3	-0.62049	45.25	-0.3	Yes
Srebf2	4932438H23Rik	0.62049	45.25	0.248	Yes
Tcf4	Mypopos	0.62049	45.25	0.25	Yes
Tgif1	Trp53inp1	0.62049	45.25	0.249	Yes
Trps1	Klk1b27	0.62049	45.29	0.29	Yes
Vdr	Nf2	0.62049	45.25	0.252	Yes
Zfp1	Pacsin1	0.62049	45.25	0.247	Yes
Zfp1	Slc39a6	0.62049	45.29	0.285	Yes
Zfp101	Klrd1	0.62049	45.29	0.897	Yes
Zfp212	Farsb	-0.62049	45.25	-0.25	Yes
Zfp212	Lpgat1	0.62049	45.29	0.287	Yes
Zfp281	Tnfrsf13b	0.62049	45.29	0.289	Yes
Zfp524	Zap70	-0.62049	45.25	-0.25	Yes
Zfp799	Klrd1	0.62049	45.29	0.897	Yes
Zkscan6	Tmem131l	0.62049	45.29	0.287	Yes
Irf2	Pld3	0.62007	45.24	0.243	Yes
Klf13	Baiap2	-0.62007	45.24	-0.24	Yes
Klf4	Nprl2	0.62007	45.24	0.543	Yes
Mxi1	Gdi2	-0.62007	45.24	-0.24	Yes
Nfatc1	Egr2	0.62007	45.24	0.287	Yes
Rreb1	Cdc14a	-0.62007	45.24	-0.24	Yes
Runx2	Eef1akmt1	-0.62007	45.24	-0.24	Yes
Smad4	Ugp2	-0.62007	45.24	-0.24	Yes
Tbx21	Ms4a4b	0.62007	45.24	0.238	Yes
Zeb2	Itgb2	0.62007	45.24	0.237	Yes
Zfp219	Gm16152	0.62007	45.26	0.262	Yes
Atf2	St13	0.61981	45.23	0.23	Yes
Egr3	Camsap2	-0.61981	45.23	-0.23	Yes
Maz	Xrn1	-0.61981	45.23	-0.23	Yes
Nr4a2	Crlf3	-0.61981	45.23	-0.23	Yes
Rreb1	Ptger2	-0.61981	45.23	-0.23	Yes
Stat1	Jak3	0.61981	45.23	0.234	Yes
Zfp87	Lpcat4	0.61981	45.23	0.233	Yes
Clock	Gm13012	-0.61907	45.28	-0.28	Yes
Fli1	Cd160	-0.61907	45.28	-0.28	Yes
Fosb	Apobec2	0.61907	45.28	0.285	Yes
Fosb	Jun	-0.61907	45.28	-0.28	Yes
Gata3	Tapbpl	-0.61907	45.28	-0.28	Yes
Ikzf2	2510046G10Rik	-0.61907	45.28	-0.35	Yes
Klf4	Nrgn	-0.61907	45.28	-0.28	Yes
Klf7	Aven	-0.61907	45.28	-0.28	Yes
Maz	Comt	0.61907	45.28	0.277	Yes
Plagl2	Tmem154	0.61907	45.28	0.281	Yes
Runx2	Cd99l2	-0.61907	45.28	-0.28	Yes
Stat5a	Txnip	0.61907	45.28	0.283	Yes
Tfdp1	Lpcat1	0.61907	45.28	0.278	Yes
Trp53	Rtn4rl1	-0.61907	45.28	-0.28	Yes
Zbtb7a	Herc3	0.61907	45.28	0.284	Yes
Zfp143	Aimp2	0.61907	45.28	0.277	Yes
Zfp287	1700097N02Rik	0.61907	45.28	0.276	Yes
Zfp36l2	Tns1	-0.61907	45.28	-0.28	Yes
Zfp467	Plscr4	0.61907	45.28	0.279	Yes
Zfp597	Dnajc15	-0.61907	45.28	-0.28	Yes
Egr1	Eif4enif1	0.61873	45.22	0.22	Yes
Foxk1	Nebl	0.61873	45.22	0.224	Yes
Gtf2i	Tnfrsf25	-0.61873	45.22	-0.22	Yes
Klf10	Selenom	0.61873	45.22	0.217	Yes
Klf6	Kdm5b	-0.61873	45.22	-0.22	Yes
Nr4a2	Lyrm9	0.61873	45.22	0.22	Yes
Sp2	Lsm11	0.61873	45.22	0.217	Yes
Vdr	Lrrfip2	0.61873	45.22	0.22	Yes
Zbtb32	Pdgfb	-0.61873	45.22	-0.22	Yes
Bach2	Gadd45b	0.61824	45.27	0.271	No
Irf3	Trim56	0.61824	45.27	0.266	Yes
Jdp2	Irf1	-0.61824	45.27	-0.27	Yes
Jun	Arap2	0.61824	45.27	0.27	Yes
Klf2	Arid5b	-0.61824	45.27	-0.27	Yes
Klf6	Far1	0.61824	45.27	0.273	Yes
Mef2d	Dock10	0.61824	45.27	0.267	Yes
Runx1	Asrgl1	0.61824	45.27	0.268	Yes
Zfp1	Cracr2a	0.61824	45.27	0.27	Yes
Zfp287	Jak2	-0.61824	45.27	-0.28	Yes
Zfp467	Trim2	0.61824	45.27	0.266	Yes
Zfp738	Ncoa3	0.61824	45.27	0.509	Yes
Zkscan6	Dcun1d2	0.61824	45.27	0.265	Yes
Ascl2	Kcnn4	0.61776	45.21	0.208	Yes
Bach1	Ppm1b	0.61776	45.21	0.208	Yes
Ctcf	1700019D03Rik	-0.61776	45.21	-0.21	Yes
Elf4	Znrf2	0.61776	45.21	0.213	Yes
Klf2	Pik3r5	0.61776	45.21	0.207	Yes
Klf3	Angptl2	-0.61776	45.21	-0.21	Yes
Klf6	Ostc	-0.61776	45.21	-0.21	Yes
Maz	Pnrc2	-0.61776	45.21	-0.21	Yes
Nfatc1	Ube2t	0.61776	45.21	0.212	Yes
Nr3c1	Dera	-0.61776	45.21	-0.21	Yes
Rbpj	Txk	0.61776	45.21	0.382	Yes
Smad3	Rora	0.61776	45.21	0.212	Yes
Zfp219	1700025G04Rik	-0.61776	45.21	-0.21	Yes
Fos	Kremen2	0.61738	45.26	0.259	Yes
Gata3	Vopp1	-0.61738	45.26	-0.26	Yes
Hivep2	Trp53i11	-0.61738	45.26	-0.32	Yes
Jun	Gramd4	0.61738	45.26	0.259	Yes
Klf3	Cd2ap	0.61738	45.26	0.255	Yes
Klf4	Cib1	-0.61738	45.26	-0.37	Yes
Nr2f6	Arhgap31	-0.61738	45.26	-0.26	Yes
Pou2f1	Plcb4	0.61738	45.26	0.263	Yes
Runx2	1700097N02Rik	0.61738	45.26	0.256	Yes
Setdb1	Gimap4	-0.61738	45.26	-0.26	Yes
Bcl6	Fli1	-0.61701	45.2	-0.2	Yes
Ctcf	Comt	0.61701	45.2	0.198	Yes
Foxp3	Prkar2a	-0.61701	45.2	-0.2	Yes
Foxp3	Sik1	0.61701	45.2	0.201	Yes
Mafg	Cdkn2c	0.61701	45.2	0.555	Yes
Nfic	Klrc1	-0.61701	45.2	-0.21	Yes
Stat1	Apobec1	0.61701	45.2	0.202	Yes
Tcf3	Egln3	-0.61701	45.2	-0.25	Yes
Zfp287	Gvin1	0.61701	45.2	0.196	No
Zfp467	Ass1	0.61701	45.2	0.219	Yes
Ctcf	Nrros	0.61656	45.25	0.252	Yes
E2f3	Gm45716	0.61656	45.25	0.253	Yes
Fli1	Vopp1	-0.61656	45.25	-0.25	Yes
Klf7	Atxn1	-0.61656	45.25	-0.25	Yes
Nr2c2	Aqp3	-0.61656	45.25	-0.25	Yes
Rbpj	Myo1c	-0.61656	45.25	-0.25	Yes
Runx3	Rora	0.61656	45.25	0.251	Yes
Sp3	Raph1	0.61656	45.25	0.25	Yes
Tfdp1	Trpm4	0.61656	45.25	0.251	Yes
Tfe3	Gm9885	0.61656	45.25	0.247	Yes
Zbtb7b	Sh3rf1	-0.61656	45.25	-0.25	Yes
Zfp467	Srsf1	0.61656	45.25	0.254	Yes
Arid5b	Gpr132	-0.61615	45.19	-0.19	Yes
Creb1	Mrpl54	-0.61615	45.19	-0.19	Yes
Esrra	Synpo	-0.61615	45.19	-0.19	Yes
Irf3	Med9	0.61615	45.19	0.192	Yes
Jun	Klf4	0.61615	45.19	0.193	Yes
Myb	Phactr2	0.61615	45.19	0.195	Yes
Pou2f2	D1Ertd622e	-0.61615	45.19	-0.19	Yes
Prdm1	Bcl2a1d	0.61615	45.19	0.194	Yes
Runx2	Xcl1	0.61615	45.19	0.189	Yes
Sp3	Tbc1d1	-0.61615	45.19	-0.19	Yes
Zfp932	Ankrd46	0.61615	45.19	0.192	Yes
Egr3	Cltb	-0.61566	45.24	-0.4	Yes
Fli1	Ywhaq	0.61566	45.24	0.241	Yes
Irf2	Ascc3	0.61566	45.24	0.238	Yes
Irf5	Setdb2	0.61566	45.24	0.243	Yes
Klf13	Smpdl3a	-0.61566	45.24	-0.24	Yes
Klf7	Snrpd3	0.61566	45.24	0.241	Yes
Mef2d	D1Ertd622e	0.61566	45.24	0.245	Yes
Mxi1	Nr1d2	-0.61566	45.24	-0.24	Yes
Rara	Ostc	0.61566	45.24	0.245	Yes
Rfx1	Timm8a1	-0.61566	45.24	-0.24	Yes
Runx1	Cd79b	-0.61566	45.24	-0.24	Yes
Zfp110	Lmbrd1	-0.61566	45.24	-0.24	Yes
Zfp143	Hsd17b11	0.61566	45.24	0.241	Yes
Ctcf	Gm10138	0.61544	45.18	0.185	Yes
Nr4a2	Rnf157	0.61544	45.18	0.185	Yes
Pbx3	Kansl1l	0.61544	45.18	0.175	Yes
Prdm1	Etnk1	-0.61544	45.18	-0.19	Yes
Prdm1	Snx2	0.61544	45.18	0.184	Yes
Runx2	Ssh2	0.61544	45.18	0.479	Yes
Ar	Tnfsf8	0.61507	45.17	0.17	Yes
Elk4	Gm15283	0.61507	45.17	0.167	Yes
Esrra	Ighm	-0.61507	45.17	-0.57	Yes
Ikzf1	Tmbim1	-0.61507	45.17	-0.17	Yes
Klf10	Akr7a5	-0.61507	45.17	-0.17	Yes
Klf6	Zbtb7a	0.61507	45.17	0.171	Yes
Meis3	Gimap3	-0.61507	45.17	-0.21	Yes
Nr3c1	Axl	0.61507	45.17	0.166	Yes
Pbx3	Map2k3	0.61507	45.17	0.166	Yes
Vdr	Rhoc	-0.61507	45.17	-0.17	Yes
Creb1	Gm14718	-0.61454	45.23	-0.23	Yes
Dbp	Cd99l2	0.61454	45.23	0.23	Yes
Elk3	Cd9	0.61454	45.23	0.225	Yes
Fli1	Isoc2b	-0.61454	45.23	-0.23	Yes
Gabpa	Tmem135	-0.61454	45.23	-0.23	Yes
Jun	Oxct1	-0.61454	45.23	-0.23	Yes
Klf4	Gramd1a	0.61454	45.23	0.232	Yes
Nr2f6	Slc24a3	-0.61454	45.23	-0.23	Yes
Patz1	Hgf	0.61454	45.23	0.229	Yes
Pou2f2	Ext1	0.61454	45.23	0.233	Yes
Rarg	Pmepa1	0.61454	45.23	0.229	Yes
Sp2	Ube2e3	-0.61454	45.23	-0.23	Yes
Stat3	Cxcr3	-0.61454	45.23	-0.23	Yes
Zfp219	Coch	0.61454	45.23	0.234	Yes
Ar	Wdr12	0.61413	45.16	0.159	Yes
Bach1	S1pr1	-0.61413	45.16	-0.16	Yes
Creb1	Psmd8	-0.61413	45.16	-0.16	Yes
E2f3	Ciapin1	0.61413	45.16	0.158	Yes
Nr2f6	Trib2	-0.61413	45.16	-0.16	Yes
Sp3	Ccdc85b	-0.61413	45.16	-0.16	Yes
Tbx21	Klrc2	0.61413	45.16	0.19	Yes
Tef	Lrrk1	0.61413	45.16	0.159	Yes
Tfcp2	Fxyd5	-0.61413	45.16	-0.16	Yes
Zfp1	Sgk1	-0.61413	45.16	-0.16	Yes
Zfp467	Ift80	0.61413	45.16	0.157	Yes
Klf10	Rflnb	-0.61394	45.15	-0.15	Yes
Mecp2	Cpne3	0.61394	45.15	0.15	Yes
Nfatc1	Fam160a2	-0.61394	45.15	-0.15	Yes
Pbx3	Chn1os3	0.61394	45.15	0.149	Yes
Zeb2	Rtn3	0.61394	45.15	0.15	Yes
Arntl	Lamb3	0.61331	45.22	0.223	Yes
Foxj2	Myl12a	-0.61331	45.22	-0.22	Yes
Foxj2	Tubb2a	-0.61331	45.22	-0.22	Yes
Foxo3	Bcl6	-0.61331	45.22	-0.55	Yes
Foxp3	Oaz2	0.61331	45.22	0.347	Yes
Gabpa	Gpr83	-0.61331	45.22	-0.22	Yes
Gabpa	Tmem29	-0.61331	45.22	-0.22	Yes
Jun	Gprin3	0.61331	45.22	0.222	Yes
Klf13	Hsdl1	-0.61331	45.22	-0.22	Yes
Klf9	Idi1	0.61331	45.22	0.215	Yes
Nr1d2	Gsap	-0.61331	45.22	-0.44	Yes
Rarg	Ric1	0.61331	45.22	0.223	Yes
Rel	Sesn1	-0.61331	45.22	-0.22	Yes
Tox2	Nt5e	0.61331	45.22	0.224	Yes
Zbtb7a	Nfe2l2	0.61331	45.22	0.218	Yes
Zfp212	Rgs1	0.61331	45.22	0.223	Yes
Zfp281	Metrnl	-0.61331	45.22	-0.22	Yes
Klf10	Chpf	0.61286	45.14	0.138	Yes
Klf10	Tceal9	0.61286	45.14	0.346	Yes
Klf2	Slc26a2	-0.61286	45.14	-0.14	Yes
Maz	Tacc1	-0.61286	45.14	-0.7	Yes
Nfatc1	Ece1	0.61286	45.14	0.141	Yes
Nfic	Myo1f	0.61286	45.14	0.138	Yes
Nr3c1	Itgb8	0.61286	45.14	0.144	Yes
Runx1	1700061F12Rik	0.61286	45.14	0.139	Yes
Smad3	Ly6c2	0.61286	45.14	0.141	Yes
Smad3	Rhof	-0.61286	45.14	-0.14	Yes
Sox4	Abhd17c	0.61286	45.14	0.137	Yes
Zfp467	Fuom	0.61286	45.14	0.144	Yes
Foxj2	Klrb1f	-0.6123	45.21	-0.21	Yes
Foxj3	Slc20a2	0.6123	45.21	0.206	Yes
Foxp3	Tspo	-0.6123	45.21	-0.21	Yes
Max	Krtcap2	-0.6123	45.21	-0.41	Yes
Maz	Odc1	0.6123	45.21	0.21	Yes
Nfatc3	Rasgrp1	-0.6123	45.21	-0.21	Yes
Nfia	Card19	0.6123	45.21	0.208	Yes
Pbx3	Nenf	-0.6123	45.21	-0.21	Yes
Rora	Plekhm3	0.6123	45.21	0.208	Yes
Rxrb	Ninj1	0.6123	45.21	0.208	Yes
Sox4	Ssh2	0.6123	45.21	0.207	Yes
Tbx21	Nxpe3	-0.6123	45.21	-0.21	Yes
Tcf12	Nr3c2	-0.6123	45.21	-0.21	Yes
Tfe3	Lnx2	0.6123	45.21	0.215	Yes
Zfp281	Nedd4	-0.6123	45.21	-0.21	Yes
Bcl6	Me2	0.61189	45.13	0.31	Yes
Elf4	Fas	-0.61189	45.13	-0.13	Yes
Elk4	Trim12a	0.61189	45.13	0.127	Yes
Klf6	Csf1	-0.61189	45.13	-0.13	Yes
Mafg	Slc26a11	0.61189	45.13	0.129	Yes
Patz1	Itm2b	-0.61189	45.13	-0.13	Yes
Pou6f1	Igtp	-0.61189	45.13	-0.13	Yes
Rest	Tnfsf11	0.61189	45.13	0.129	Yes
Srebf2	Kiz	-0.61189	45.13	-0.13	Yes
Stat3	Sec11c	-0.61189	45.13	-0.13	Yes
Tfdp1	Vars	-0.61189	45.13	-0.13	Yes
Gabpa	Nqo2	0.61148	45.2	0.195	Yes
Hmg20a	Ighm	0.61148	45.2	0.897	No
Hmg20b	Ighm	0.61148	45.2	0.897	No
Irf3	Ifi44	0.61148	45.2	0.2	Yes
Klf4	Pfn2	-0.61148	45.2	-0.2	Yes
Klf9	AC119264.1	-0.61148	45.2	-0.2	Yes
Nr2c2	Haus1	-0.61148	45.2	-0.3	Yes
Rarg	Edn3	-0.61148	45.2	-0.2	Yes
Sp2	L1cam	-0.61148	45.2	-0.2	Yes
Sp3	Itgav	0.61148	45.2	0.199	Yes
Stat5a	Ciapin1	-0.61148	45.2	-0.2	Yes
Crebl2	Il1rl1	0.61114	45.12	0.118	Yes
Ctcf	Ethe1	0.61114	45.12	0.124	Yes
Hivep3	Phactr2	0.61114	45.12	0.116	Yes
Irf2	Serpinb9	0.61114	45.12	0.123	Yes
Mafg	Ptpn22	0.61114	45.12	0.118	Yes
Rfx1	Cytip	0.61114	45.12	0.123	Yes
Runx1	Ifng	-0.61114	45.12	-0.12	Yes
Sox4	Itgb7	-0.61114	45.12	-0.12	Yes
Zfp467	Ces2c	-0.61114	45.12	-0.23	Yes
Ascl2	AI467606	0.61073	45.19	0.652	Yes
Egr3	Sytl1	0.61073	45.19	0.19	Yes
Foxj3	Armcx2	0.61073	45.19	0.191	Yes
Irf2	Ap1s3	0.61073	45.19	0.185	Yes
Jun	Unc119	-0.61073	45.19	-0.19	Yes
Nfe2l1	Spred2	0.61073	45.19	0.195	Yes
Prdm1	Gm16152	-0.61073	45.19	-0.28	No
Rfx3	Ptms	-0.61073	45.19	-0.29	Yes
Sp2	Hdgfl3	0.61073	45.19	0.186	Yes
Xpa	Pdlim7	0.61073	45.19	0.19	Yes
Zfp281	Gpr155	-0.61073	45.19	-0.19	Yes
Foxp3	Pik3c2a	-0.6105	45.11	-0.11	Yes
Klf6	Glul	0.6105	45.11	0.114	Yes
Klf6	Rtn4rl1	0.6105	45.11	0.107	Yes
Rora	Kctd12	-0.6105	45.11	-0.14	Yes
Sp2	Ptpn4	0.6105	45.11	0.108	Yes
Tbx21	Kcna3	0.6105	45.11	0.106	Yes
Ar	Gm20275	0.61013	45.1	0.179	Yes
Klf10	Ube2e3	0.61013	45.1	0.104	Yes
Mbd2	Il12rb1	0.61013	45.1	0.1	Yes
Nfatc1	Cybb	0.61013	45.1	0.174	Yes
Nfkb1	Myo1e	0.61013	45.1	0.101	Yes
Rora	Chn1os3	-0.61013	45.1	-0.099	Yes
Runx3	Gstp3	-0.61013	45.1	-0.099	Yes
Sp3	Fam3c	0.61013	45.1	0.102	Yes
Tcf4	Hdgfl3	-0.61013	45.1	-0.1	Yes
Zbtb14	Dzip1	0.61013	45.1	0.1	Yes
Bcl6	Ankrd46	0.60957	45.18	0.175	Yes
Ctcf	Sytl1	0.60957	45.18	0.177	Yes
Foxo1	Vsir	-0.60957	45.18	-0.18	Yes
Gtf2i	Tspoap1	-0.60957	45.18	-0.18	Yes
Irf4	Zfp36l1	0.60957	45.18	0.177	Yes
Klf4	Arf3	-0.60957	45.18	-0.18	Yes
Mafg	St3gal4	-0.60957	45.18	-0.18	Yes
Meis3	Rb1	0.60957	45.18	0.179	Yes
Myb	Anxa1	0.60957	45.18	0.178	Yes
Mynn	Prdm1	0.60957	45.18	0.179	Yes
Nfkb1	Vsig10	0.60957	45.18	0.184	Yes
Nfkb2	Fam129a	-0.60957	45.18	-0.18	Yes
Rfx5	Racgap1	-0.60957	45.18	-0.18	Yes
Smad1	Il4ra	-0.60957	45.18	-0.18	Yes
Zfp143	Clybl	-0.60957	45.18	-0.29	Yes
Esrra	Synj2	0.60923	45.09	0.095	Yes
Foxo1	Ccr7	0.60923	45.09	0.086	Yes
Irf7	Ms4a4b	0.60923	45.09	0.298	Yes
Klf2	Snrpd3	0.60923	45.09	0.089	Yes
Nr1d1	Ric1	0.60923	45.09	0.087	Yes
Tfdp2	Dennd4c	-0.60923	45.09	-0.087	Yes
Zbtb14	Celsr1	-0.60923	45.09	-0.096	Yes
Zfp281	Crebl2	0.60923	45.09	0.086	Yes
Zfp398	Comt	-0.60923	45.09	-0.094	Yes
Ascl2	Mxd1	-0.60879	45.17	-0.22	Yes
Cebpb	Icos	-0.60879	45.17	-0.22	Yes
Klf10	Klhl6	-0.60879	45.17	-0.17	Yes
Klf7	Ctsz	0.60879	45.17	0.169	Yes
Meis3	Mdfic	-0.60879	45.17	-0.17	Yes
Nfia	Lockd	0.60879	45.17	0.17	Yes
Nfkb1	Tnfrsf18	0.60879	45.17	0.172	Yes
Rela	Pck2	-0.60879	45.17	-0.17	Yes
Rest	Vsir	0.60879	45.17	0.168	Yes
Rfx3	Phactr2	0.60879	45.17	0.166	Yes
Tcf4	Txk	0.60879	45.17	0.166	Yes
Zfp281	Ube2d1	-0.60879	45.17	-0.17	Yes
Arid5b	Tiam1	0.6083	45.08	0.079	Yes
Ascl2	Gm35363	-0.6083	45.08	-0.076	Yes
Fli1	Srebf2	-0.6083	45.08	-0.083	Yes
Foxp3	Galnt9	-0.6083	45.08	-0.084	Yes
Klf10	Kif1b	-0.6083	45.08	-0.083	Yes
Klf3	Dusp16	-0.6083	45.08	-0.081	Yes
Klf7	Rap2b	0.6083	45.08	0.077	Yes
Nfatc1	Cdc14a	-0.6083	45.08	-0.13	Yes
Nr1d2	Kcnn4	-0.6083	45.08	-0.081	Yes
Pou2f2	Bach1	-0.6083	45.08	-0.082	Yes
Tcf7	Crlf2	-0.6083	45.08	-0.078	Yes
Vdr	Itm2a	-0.6083	45.08	-0.075	Yes
Zfp101	Dclre1c	-0.6083	45.08	-0.16	Yes
Batf	Mndal	-0.60793	45.16	-0.16	Yes
Egr1	Fam3c	0.60793	45.16	0.164	Yes
Eomes	Gtf2i	0.60793	45.16	0.207	Yes
Hivep2	Prr7	-0.60793	45.16	-0.16	Yes
Irf7	Chic1	0.60793	45.16	0.161	Yes
Nr1d1	Fbxw11	0.60793	45.16	0.156	Yes
Tcf12	Ltb	-0.60793	45.16	-0.16	Yes
Zfp1	Cpq	0.60793	45.16	0.253	Yes
Zfp143	Rhob	0.60793	45.16	0.319	Yes
Zfp212	Pik3c2a	0.60793	45.16	0.159	Yes
Creb3l2	Pdcd1lg2	-0.60774	45.07	-0.15	Yes
Klf2	Cd38	-0.60774	45.07	-0.066	Yes
Runx3	Flot1	-0.60774	45.07	-0.075	Yes
Tbx21	Il2rb	0.60774	45.07	0.075	Yes
Zeb2	Rbm38	-0.60774	45.07	-0.073	Yes
Bach1	Trib2	-0.6074	45.15	-0.3	Yes
Cebpa	Lamp2	0.6074	45.15	0.348	Yes
Creb1	Arsb	0.6074	45.15	0.152	Yes
Ets1	Lgals1	-0.6074	45.15	-0.15	Yes
Hes6	C030034L19Rik	0.6074	45.15	0.148	Yes
Irf3	Nampt	0.6074	45.15	0.44	Yes
Pou2f1	Usp48	-0.6074	45.15	-0.15	Yes
Tox2	Rabgap1l	0.6074	45.15	0.152	Yes
Zeb1	Tmbim4	-0.6074	45.15	-0.15	Yes
Ctcf	Gch1	-0.60707	45.06	-0.058	Yes
Dbp	Cerk	0.60707	45.06	0.065	Yes
Elf4	Tmcc1	-0.60707	45.06	-0.057	Yes
Klf13	Snrpd3	-0.60707	45.06	-0.058	Yes
Klf2	C230024C17Rik	-0.60707	45.06	-0.058	Yes
Klf6	Cstb	-0.60707	45.06	-0.056	Yes
Runx3	Itga4	0.60707	45.06	0.062	Yes
Zfp467	Gm15417	0.60707	45.06	0.226	Yes
Zfp467	Smpdl3a	-0.60707	45.06	-0.057	Yes
Elf4	Crip1	0.60695	45.05	0.045	Yes
Foxp3	Tmem158	0.60695	45.05	0.088	Yes
Zfp219	Ephx1	-0.60695	45.05	-0.052	Yes
Arid3a	Adam19	0.60669	45.04	0.043	Yes
Bach1	Nedd4	0.60669	45.04	0.25	Yes
Klf13	5830468F06Rik	0.60669	45.04	0.039	Yes
Klf3	B4galt1	0.60669	45.04	0.042	Yes
Klf3	Cyb5r4	0.60669	45.04	0.042	Yes
Mafg	Tnfaip8	0.60669	45.04	0.175	Yes
Maz	Mthfd2	0.60669	45.04	0.088	Yes
Atf6	H2-Q6	-0.60609	45.14	-0.14	No
Fli1	Hip1	0.60609	45.14	0.138	Yes
Hivep2	Cd2	0.60609	45.14	0.138	Yes
Irf2	Stat2	0.60609	45.14	0.14	Yes
Mef2a	Kras	0.60609	45.14	0.442	Yes
Mynn	Pou2af1	0.60609	45.14	0.138	Yes
Pbx3	Pabpc1	0.60609	45.14	0.145	Yes
Pou2f1	Tmem131	0.60609	45.14	0.145	Yes
Rreb1	Klhdc2	-0.60609	45.14	-0.26	Yes
Srf	Ifitm3	-0.60609	45.14	-0.39	Yes
Tcf3	Foxp3	0.60609	45.14	0.138	Yes
Tcf3	Mov10	0.60609	45.14	0.14	Yes
Zfp101	Usp33	0.60609	45.14	0.897	Yes
Zfp287	Asrgl1	-0.60609	45.14	-0.14	Yes
Zfp524	Slc9a3r1	0.60609	45.14	0.143	Yes
Zfp799	Usp33	0.60609	45.14	0.897	Yes
Bach1	Tnfsf10	-0.60576	45.03	-0.15	Yes
Gata3	Klre1	-0.60576	45.03	-0.033	Yes
Gfi1	Tef	0.60576	45.03	0.027	Yes
Klf2	Cep112	-0.60576	45.03	-0.1	Yes
Klf7	Nr1d1	0.60576	45.03	0.032	Yes
Maz	Ctsw	-0.60576	45.03	-0.026	Yes
Maz	Trib2	0.60576	45.03	0.033	Yes
Runx3	Gemin8	-0.60576	45.03	-0.091	Yes
Zfp101	Mpp1	0.60576	45.03	0.407	Yes
Irf5	Il1r2	-0.60568	45.02	-0.023	Yes
Tcf7	Mif	-0.60568	45.02	-0.023	Yes
Cebpz	Acss2	-0.60531	45.13	-0.13	Yes
Foxk2	Prkch	-0.60531	45.13	-0.13	Yes
Gtf2ird1	Tspyl4	-0.60531	45.13	-0.13	No
Hivep2	Gm12840	-0.60531	45.13	-0.13	No
Jdp2	Areg	-0.60531	45.13	-0.13	Yes
Maz	Ap1s2	0.60531	45.13	0.132	Yes
Mef2d	Lbh	-0.60531	45.13	-0.13	Yes
Rbpj	Il10	0.60531	45.13	0.196	Yes
Stat3	Oasl1	-0.60531	45.13	-0.13	Yes
Zfp219	Kdm6b	0.60531	45.13	0.126	Yes
Ahr	Zfp281	0.60501	45.01	0.006	Yes
Bach1	Slc15a3	-0.60501	45.01	-0.0081	Yes
Fli1	Bcl6	-0.60501	45.01	-0.58	Yes
Irf5	Flicr	0.60501	45.01	0.007	Yes
Klf7	Ndfip1	-0.60501	45.01	-0.0097	Yes
Nfatc1	Ngly1	-0.60501	45.01	-0.006	Yes
Rora	2700097O09Rik	-0.60501	45.01	-0.5	Yes
Zfp281	Ptch1	0.60501	45.01	0.02	Yes
Pbx3	Zwint	-0.6049	45	-0.0039	Yes
Sp4	Rnasel	0.6049	45	0.00013	Yes
Zfp467	Ddit4	0.6049	45	0.001	Yes
Klf10	Morc3	-0.60486	44.73	-0.73	Yes
Batf	Pou2f2	0.60452	45.12	0.121	Yes
Cic	Rbpj	0.60452	45.12	0.116	Yes
Creb3	Klhdc2	0.60452	45.12	0.121	Yes
Elk3	Ahr	-0.60452	45.12	-0.12	Yes
Fli1	Piezo1	0.60452	45.12	0.124	Yes
Foxj2	Dmac1	-0.60452	45.12	-0.12	Yes
Klf3	Tsc22d3	0.60452	45.12	0.119	Yes
Runx1	Gm20275	-0.60452	45.12	-0.12	Yes
Zfp143	Myl12a	-0.60452	45.12	-0.12	Yes
Bcl6	Lxn	-0.60445	44.7	-0.7	Yes
Sox4	Gimap7	-0.60445	44.7	-0.7	Yes
Foxp3	Flicr	0.60441	44.68	0.675	No
Zkscan1	Sostdc1	-0.60437	44.67	-0.67	Yes
Sox4	Gm44756	0.6043	44.66	0.655	Yes
Srebf2	Ccnd3	-0.6043	44.66	-0.66	Yes
Foxo1	Lax1	-0.60422	44.65	-0.65	No
Zkscan6	Sv2c	-0.60422	44.65	-0.65	Yes
Foxp3	St8sia4	0.60411	44.64	0.635	Yes
Satb1	Gm19585	0.60411	44.64	0.645	No
Zfp101	Map3k5	-0.60411	44.64	-0.64	Yes
Elk4	Stambpl1	0.60374	45.11	0.114	Yes
Gabpa	Smox	0.60374	45.11	0.11	Yes
Gmeb1	Cd4	-0.60374	45.11	-0.11	Yes
Klf4	Mdh2	0.60374	45.11	0.152	Yes
Klf4	Npc2	0.60374	45.11	0.212	Yes
Klf9	B4galt1	0.60374	45.11	0.11	Yes
Myb	Rhoc	0.60374	45.11	0.113	Yes
Nfatc3	Efhd2	0.60374	45.11	0.113	Yes
Plagl1	Txnip	0.60374	45.11	0.112	Yes
Tbx21	Dapk2	0.60374	45.11	0.108	Yes
Bcl11b	Cep97	0.60348	44.62	0.625	Yes
Gata3	Btbd11	-0.60348	44.62	-0.62	Yes
Hivep2	Zcchc11	-0.60348	44.62	-0.62	No
Irf7	Ehd3	0.60348	44.62	0.623	Yes
Klf4	Rac2	-0.60348	44.62	-0.62	Yes
Zbtb20	Bcl2	0.60348	44.62	0.624	Yes
Zfp219	Ramp1	0.60348	44.62	0.62	Yes
Elk3	Il1rl1	0.6031	45.1	0.105	Yes
Fli1	Klhl25	0.6031	45.1	0.098	Yes
Foxj2	Neu1	-0.6031	44.61	-0.61	Yes
Foxj2	Slc25a51	-0.6031	44.61	-0.61	Yes
Klf2	Gabarapl1	-0.6031	45.1	-0.1	Yes
Klf6	Atp2b4	0.6031	45.1	0.104	Yes
Rfx3	Spock2	0.6031	45.1	0.102	Yes
Rxrb	Pde7a	-0.6031	45.1	-0.096	Yes
Sp3	Ncmap	0.6031	45.1	0.173	Yes
Zfp87	Rac2	-0.6031	45.1	-0.1	Yes
Crebl2	Gm26669	0.60295	44.6	0.598	Yes
Stat4	Gstt2	-0.60295	44.6	-0.6	Yes
Zbtb14	Pisd	-0.60295	44.6	-0.6	Yes
Zfp384	Tor1aip1	-0.60295	44.6	-0.6	Yes
Rara	Akr7a5	0.60277	45.09	0.093	Yes
Rest	Dtx3	-0.60277	45.09	-0.093	Yes
Runx2	Neb	-0.60277	45.09	-0.086	Yes
Srebf2	Gucy2g	-0.60277	45.09	-0.26	Yes
Zfp384	Cenpa	-0.60277	45.09	-0.086	Yes
Creb3	Csnk1e	-0.60254	44.59	-0.59	Yes
Nrf1	Pvr	-0.60254	44.59	-0.59	Yes
Pou2f2	Stambpl1	0.60254	44.59	0.588	Yes
Zbtb32	Sfxn3	0.60254	44.59	0.592	No
Zeb2	Prf1	0.60254	44.59	0.585	Yes
Zfp143	Ttll12	0.60254	44.59	0.59	Yes
Fosb	Kif13b	-0.60224	45.08	-0.15	Yes
Foxp3	Smim4	-0.60224	45.08	-0.4	Yes
Pou2f1	Smpd5	-0.60224	45.08	-0.078	Yes
Rreb1	Mgst2	0.60224	45.08	0.084	Yes
Tfe3	Sap30	0.60224	45.08	0.152	Yes
Zfp101	Gramd3	0.60224	45.08	0.897	Yes
Zfp799	Gramd3	0.60224	45.08	0.897	Yes
Zfx	Mboat7	0.60224	45.08	0.08	Yes
Gzf1	Metrnl	-0.60198	44.58	-0.58	Yes
Irf2	Agpat3	0.60198	44.58	0.582	Yes
Jun	Golim4	0.60198	44.58	0.582	Yes
Klf4	Gimap1	-0.60198	44.58	-0.58	Yes
Nfic	Zeb2	0.60198	44.58	0.58	Yes
Sp4	Sqor	-0.60198	44.58	-0.58	No
Tfe3	Igf1r	0.60198	44.58	0.583	Yes
Creb3	Pik3cd	-0.60172	45.07	-0.072	Yes
Elk4	Peak1	0.60172	45.07	0.075	Yes
Klf6	Arhgap18	-0.60172	45.07	-0.068	Yes
Meis3	Camk2d	0.60172	45.07	0.07	Yes
Nfkb2	Cd55	0.60172	45.07	0.074	Yes
Rora	Cmtm6	-0.60172	45.07	-0.068	Yes
Rora	Sik3	-0.60172	45.07	-0.23	Yes
Maz	Pdcd4	-0.6015	44.57	-0.57	Yes
Nfia	Slc2a3	-0.6015	44.57	-0.57	Yes
Stat1	Camkk2	-0.6015	44.57	-0.57	Yes
Tcf4	Gm13012	-0.6015	44.57	-0.57	Yes
Vdr	Ankrd28	0.6015	44.57	0.571	Yes
Zfp219	Dhx34	0.6015	44.57	0.57	Yes
Egr1	Grhpr	0.60123	45.06	0.062	Yes
Mef2a	Cd274	-0.60123	45.06	-0.063	Yes
Sp3	Fuom	0.60123	45.06	0.063	Yes
Zfp101	Snx14	0.60123	45.06	0.897	Yes
Zfp384	Adgre5	-0.60123	45.06	-0.062	Yes
Zfp467	Tfdp1	0.60123	45.06	0.055	Yes
Zfp799	Snx14	0.60123	45.06	0.897	Yes
Ar	Eva1b	-0.60071	44.56	-0.56	No
Elf4	Rab8a	0.60071	45.05	0.157	Yes
Foxj2	Xpnpep3	0.60071	44.56	0.557	Yes
Gata3	Gltp	-0.60071	44.56	-0.56	Yes
Nfat5	Mapre2	-0.60071	44.56	-0.56	Yes
Nr2f6	Borcs7	0.60071	44.56	0.56	Yes
Patz1	Frmd4b	0.60071	45.05	0.047	Yes
Sp4	Comt	-0.60071	44.56	-0.56	No
Stat2	Snx2	0.60071	44.56	0.564	No
Tcf4	Batf	0.60071	45.05	0.052	Yes
Tfcp2	Tnfaip8l2	-0.60071	45.05	-0.047	Yes
Tfdp2	Nhp2	0.60071	45.05	0.046	Yes
Zfp287	H2-Ob	0.60071	44.56	0.558	Yes
Zfx	Tcf4	-0.60071	44.56	-0.56	Yes
Gata3	Snx10	-0.60052	45.04	-0.13	Yes
Maz	Lrrfip2	-0.60052	45.04	-0.044	Yes
Nfia	Il1r2	0.60052	45.04	0.036	Yes
Nr2f6	Ncmap	-0.60052	45.04	-0.04	Yes
Tfcp2	Fam118a	-0.60052	45.04	-0.044	Yes
Arntl	Kctd12	0.6003	44.55	0.552	Yes
Cebpa	Arl6ip1	-0.6003	44.55	-0.55	Yes
Irf7	Lipa	0.6003	44.55	0.553	Yes
Kdm2a	Naa20	-0.6003	44.55	-0.55	Yes
Nfatc1	Pde2a	-0.6003	44.55	-0.55	Yes
Zbtb7a	Thap3	0.6003	44.55	0.548	Yes
Cebpb	St6gal1	0.60015	45.03	0.034	Yes
Nfic	Parp12	0.60015	45.03	0.027	Yes
Srebf2	Rasgrp1	0.60015	45.03	0.158	Yes
Stat2	Tor3a	0.60015	45.03	0.038	Yes
E2f3	Ecm1	0.59974	44.54	0.544	Yes
Esrra	Armcx2	-0.59974	44.54	-0.54	Yes
Foxp3	Igf2r	0.59974	44.54	0.538	Yes
Gata3	Ptpn13	0.59974	44.54	0.537	Yes
Gtf2i	Mcub	-0.59974	44.54	-0.54	Yes
Hivep1	Adamts6	0.59974	44.54	0.539	Yes
Nfia	Ddr1	0.59974	44.54	0.539	Yes
Nr2f6	S1pr5	0.59974	44.54	0.545	Yes
Stat2	Ppp1r12a	0.59974	44.54	0.544	Yes
Vdr	Baz1a	0.59974	44.54	0.54	Yes
Zfp942	Slc25a40	0.59974	44.54	0.542	Yes
Ahr	Arl6ip1	0.5994	45.02	0.015	Yes
Batf	Asb2	-0.5994	45.02	-0.018	Yes
Gata3	Gm33782	-0.5994	45.02	-0.64	Yes
Irf2	Ctsc	-0.5994	45.02	-0.016	Yes
Klf6	Xrn1	-0.5994	45.02	-0.016	Yes
Myb	Gbp2b	-0.5994	45.02	-0.019	Yes
Plagl2	Epb41	-0.5994	45.02	-0.21	Yes
Rfx7	Gzmk	-0.5994	45.02	-0.021	Yes
Zbtb11	Plp2	-0.5994	45.02	-0.02	Yes
Arnt2	Cd247	0.59873	45.01	0.007	Yes
Ctcf	Ppp3ca	0.59873	45.01	0.013	Yes
Egr3	Tagap	0.59873	44.53	0.535	Yes
Irf2	Dhrs3	-0.59873	44.53	-0.53	Yes
Jun	Ptprk	-0.59873	45.01	-0.0093	Yes
Klf4	Sostdc1	0.59873	45.01	0.014	Yes
Klf4	Zfp831	0.59873	45.01	0.007	Yes
Klf7	Selenom	-0.59873	44.53	-0.53	Yes
Kmt2a	1110008F13Rik	-0.59873	44.53	-0.53	No
Smad1	Cacna1d	-0.59873	45.01	-0.0063	Yes
Stat1	Maf	0.59873	44.53	0.528	Yes
Stat3	Sp140	0.59873	44.53	0.528	Yes
Tgif1	Icos	0.59873	45.01	0.012	Yes
Vdr	Dlg2	0.59873	44.53	0.531	Yes
Zfp101	Kcna3	0.59873	44.53	0.822	Yes
Zfp110	Dennd4a	0.59873	45.01	0.013	Yes
Zfp467	Atox1	0.59873	45.01	0.005	Yes
Zfp467	Mical1	-0.59873	44.53	-0.53	Yes
Ctcf	Gm9885	0.5985	45	0.009	Yes
Fli1	Itgb2	0.5985	45	0.00036	Yes
Nfatc2	Sema4f	0.5985	45	0.255	Yes
Relb	Ptprs	-0.5985	45	-0.036	Yes
Sp4	Pdlim1	0.5985	45	0.00086	Yes
Zkscan7	Commd7	0.5985	45	0.004	Yes
Zfp141	Ifitm3	-0.59847	44.77	-0.77	No
Jun	Il2	0.59843	44.75	0.747	Yes
Zfp942	Sdccag8	-0.59839	44.72	-0.72	No
Foxj3	St8sia4	0.59802	44.52	0.522	Yes
Foxp3	Dnah8	-0.59802	44.52	-0.52	Yes
Gata3	Lactb	0.59802	44.52	0.555	Yes
Gata3	Ypel2	0.59802	44.52	0.522	Yes
Mafg	AU020206	0.59802	44.52	0.522	Yes
Mtf1	Adar	0.59802	44.52	0.516	Yes
Mynn	Rbl2	0.59802	44.52	0.52	Yes
Tfcp2	Champ1	0.59802	44.52	0.522	Yes
Zfp60	Limk1	-0.59802	44.52	-0.52	Yes
Zkscan1	Insr	0.59802	44.52	0.521	Yes
Nr4a3	Map2k3	0.59794	44.65	0.645	No
Sox4	Rassf2	0.59794	44.65	0.655	Yes
Zfp1	Aim2	0.59791	44.64	0.639	Yes
Foxk1	B3gnt2	0.59776	44.63	0.631	Yes
Mafg	Coq8a	0.59776	44.63	0.629	Yes
Nr3c2	B4galt1	0.59776	44.63	0.633	Yes
Zfp87	D430042O09Rik	0.59776	44.63	0.632	Yes
Foxj2	Smc6	0.59768	44.62	0.624	Yes
Jun	1700029J03Rik	0.59768	44.62	0.623	Yes
Egr3	Pbx2	0.59735	44.51	0.511	Yes
Gabpa	Msh3	0.59735	44.51	0.51	Yes
Irf4	Apobec1	-0.59735	44.51	-0.51	Yes
Jdp2	Ermp1	0.59735	44.51	0.509	Yes
Klf7	Sntb2	-0.59735	44.51	-0.51	Yes
Nr1d2	Abcg2	-0.59735	44.61	-0.61	Yes
Smad5	Lmo1	-0.59735	44.51	-0.51	Yes
Zbtb32	Ly6a	0.59735	44.51	0.508	No
Zfhx2	Rabepk	0.59735	44.51	0.51	Yes
Clock	Itgb1	-0.5972	44.6	-0.6	Yes
Fos	Slc35b4	0.5972	44.6	0.605	No
Klf7	Fam110a	0.5972	44.6	0.604	Yes
Runx3	Herc3	0.5972	44.6	0.599	Yes
Foxj2	Lyrm9	-0.5969	44.5	-0.5	Yes
Patz1	Nr4a2	0.5969	44.5	0.505	Yes
Pou6f1	Rsad2	-0.5969	44.59	-0.59	Yes
Smad3	Daxx	0.5969	44.59	0.587	Yes
Sp3	Scoc	-0.5969	44.5	-0.5	Yes
Stat2	1700021F05Rik	-0.5969	44.5	-0.5	Yes
Thra	Itgb2	-0.5969	44.5	-0.5	Yes
Zfp932	Pde4d	0.5969	44.5	0.5	Yes
Sp2	Fam189b	0.59686	44.58	0.578	Yes
Arnt2	Cyp20a1	0.59664	44.57	0.573	Yes
Fosl2	Myb	0.59664	44.57	0.57	Yes
Foxp1	Supt3	0.59664	44.57	0.882	Yes
Foxp4	Supt3	0.59664	44.57	0.882	Yes
Maz	Ttc28	-0.59664	44.57	-0.57	Yes
Nfatc2	D830030K20Rik	-0.59664	44.57	-0.57	No
Deaf1	Klc3	-0.59622	44.49	-0.49	Yes
Elk4	Mlh3	0.59622	44.49	0.488	Yes
Gata3	Plcl1	0.59622	44.49	0.488	Yes
Klf9	Paqr7	-0.59622	44.49	-0.49	Yes
Mafg	Gramd3	-0.59622	44.49	-0.49	Yes
Mbnl2	Arf3	0.59622	44.49	0.486	Yes
Mecp2	Mogat1	-0.59622	44.49	-0.49	Yes
Rora	Emb	0.59622	44.49	0.492	Yes
Rora	Ppp1r14b	0.59622	44.49	0.488	Yes
Tbx21	Trim12c	0.59622	44.49	0.487	Yes
Zbtb32	Arl5c	-0.59622	44.49	-0.49	Yes
Pou2f1	Tpst2	-0.59607	44.56	-0.56	Yes
Rest	Cd6	0.59607	44.56	0.558	Yes
Runx2	Kcnn4	0.59607	44.56	0.557	Yes
Zfp1	Mfsd11	-0.59607	44.56	-0.56	Yes
Bach1	Spata13	0.59578	44.55	0.548	Yes
Fos	Ahcyl2	-0.59578	44.55	-0.55	Yes
Gtf3a	Limd2	0.59578	44.55	0.547	Yes
Mafg	Ccr4	0.59578	44.55	0.548	Yes
Nr2c2	Scml4	0.59578	44.55	0.548	Yes
Srf	Gm10138	0.59578	44.55	0.55	No
Tfcp2	Xlr4a	-0.59578	44.55	-0.55	Yes
Zbtb7a	Fcgr2b	0.59578	44.55	0.554	Yes
Crem	Glipr1	0.59529	44.48	0.477	Yes
Egr1	B4galt5	-0.59529	44.48	-0.48	Yes
Elf4	Gas7	0.59529	44.48	0.483	Yes
Elk3	Tdrp	-0.59529	44.48	-0.48	Yes
Gmeb1	Glmn	0.59529	44.48	0.481	Yes
Irf3	Rgs3	-0.59529	44.48	-0.48	Yes
Klf4	Tmem65	0.59529	44.48	0.476	Yes
Nr4a2	St8sia1	-0.59529	44.48	-0.48	Yes
Smad1	Klhl5	0.59529	44.48	0.482	Yes
Sox4	Tgfbr3	0.59529	44.48	0.483	Yes
Srebf2	Tspan14	0.59529	44.48	0.477	Yes
Zeb2	Rtp4	-0.59529	44.48	-0.48	Yes
Zfp212	Lrp6	0.59529	44.48	0.482	Yes
Ahr	Cdyl2	0.59492	44.54	0.538	Yes
Egr1	Slc2a3	0.59492	44.54	0.545	Yes
Elk3	Rgs3	0.59492	44.54	0.543	Yes
Esrra	Scd2	0.59492	44.54	0.541	Yes
Gtf2b	Igtp	0.59492	44.54	0.54	Yes
Klf4	Ltv1	0.59492	44.54	0.538	Yes
Klf6	Sipa1l1	-0.59492	44.54	-0.54	Yes
Mafg	Fgf13	-0.59492	44.54	-0.54	Yes
Myb	Fam46c	-0.59492	44.54	-0.54	Yes
Xpa	Mtch1	0.59492	44.54	0.54	Yes
Ar	Cyb5r3	-0.59443	44.47	-0.47	Yes
Bcl11b	Cd28	0.59443	44.47	0.467	Yes
Irf7	Parp14	0.59443	44.47	0.467	Yes
Jun	Cd247	-0.59443	44.47	-0.47	Yes
Klf10	Slc37a2	0.59443	44.47	0.472	Yes
Maz	Tuba1a	0.59443	44.47	0.472	Yes
Mynn	Ehd1	0.59443	44.47	0.473	Yes
Nfatc3	Mapre2	0.59443	44.47	0.474	Yes
Sp2	Haus8	0.59443	44.47	0.472	Yes
Stat4	Ifngr1	-0.59443	44.47	-0.47	Yes
Stat4	Tbc1d30	-0.59443	44.47	-0.47	Yes
Stat5a	Tspo	-0.59443	44.47	-0.47	Yes
Zfp101	Nhp2	0.59443	44.47	0.471	Yes
Hlf	9930022D16Rik	0.59406	44.53	0.528	Yes
Patz1	Npepl1	-0.59406	44.53	-0.53	Yes
Pou2f1	Cd226	0.59406	44.53	0.53	Yes
Rbpj	Gm11713	-0.59406	44.53	-0.53	Yes
Rbsn	E2f3	0.59406	44.53	0.581	No
Runx1	Plekhg2	-0.59406	44.53	-0.53	Yes
Smad1	Gm2a	-0.59406	44.53	-0.53	Yes
Tcf12	Aig1	-0.59406	44.53	-0.53	Yes
Tgif1	Plagl1	0.59406	44.53	0.534	Yes
Zbtb7a	Bcl2l11	-0.59406	44.53	-0.53	Yes
Irf2	Nrgn	0.59394	44.52	0.518	Yes
Rarg	Pkmyt1	0.59394	44.52	0.52	Yes
Zbtb7a	Ksr1	0.59394	44.52	0.518	Yes
Hlf	Snx18	0.59383	44.51	0.508	Yes
Runx3	Cd160	0.59383	44.51	0.51	Yes
Zfp143	Rac2	-0.59383	44.51	-0.51	Yes
Atf6b	Mturn	-0.59331	44.46	-0.46	Yes
Bach1	Mcub	-0.59331	44.46	-0.46	Yes
Bach1	Sap30	-0.59331	44.46	-0.46	Yes
Bcl11b	Psma7	-0.59331	44.46	-0.46	No
Cenpb	1810041H14Rik	-0.59331	44.46	-0.46	No
Gtf3a	Ccdc58	0.59331	44.46	0.456	Yes
Irf3	Susd2	-0.59331	44.46	-0.46	Yes
Mafg	Mgmt	-0.59331	44.46	-0.57	Yes
Myc	Dusp14	-0.59331	44.46	-0.46	Yes
Nfatc3	Sidt1	0.59331	44.46	0.459	Yes
Nr3c1	Ikbip	0.59331	44.46	0.464	Yes
Tcf4	Prr7	0.59331	44.46	0.46	Yes
Zfp287	Gm2682	0.59331	44.46	0.465	Yes
Zfp287	Kdm6b	-0.59331	44.46	-0.46	Yes
Fli1	Mrpl23	-0.59282	44.5	-0.5	Yes
Fos	Rgs10	0.59282	44.5	0.561	Yes
Gzf1	Sp3os	0.59282	44.5	0.499	No
Klf10	Rgcc	-0.59282	44.5	-0.5	Yes
Klf6	Plscr1	0.59282	44.5	0.499	Yes
Max	Slc5a3	-0.59282	44.5	-0.5	Yes
Rreb1	Slc29a1	-0.59282	44.5	-0.5	Yes
Runx3	Usp33	-0.59282	44.5	-0.5	Yes
Sp3	Capg	0.59282	44.5	0.498	Yes
Tcf7	Acot9	-0.59282	44.5	-0.5	Yes
Thra	Mpp1	0.59282	44.5	0.496	Yes
Zfp281	Dtx1	0.59282	44.5	0.499	Yes
Zfp281	Nfkbia	0.59282	44.5	0.496	Yes
Bach1	Ppm1j	0.59237	44.45	0.452	Yes
Fos	Lipa	0.59237	44.45	0.448	Yes
Gtf2i	Sidt1	0.59237	44.45	0.449	Yes
Irf2	Gm43672	-0.59237	44.45	-0.45	Yes
Klf4	Lman1	0.59237	44.45	0.455	Yes
Max	Gnptg	-0.59237	44.45	-0.45	Yes
Mef2d	Mboat1	-0.59237	44.45	-0.45	Yes
Runx1	Ms4a6b	-0.59237	44.45	-0.45	Yes
Sp3	Arid5a	-0.59237	44.45	-0.45	Yes
Stat2	Gm15417	-0.59237	44.45	-0.45	Yes
Zbtb7a	Ehbp1l1	0.59237	44.45	0.446	Yes
Zfp467	Nedd4	-0.59237	44.45	-0.45	Yes
E2f3	Ctnnbip1	0.59204	44.49	0.493	Yes
Fli1	AW112010	0.59204	44.49	0.491	Yes
Jun	Entpd5	-0.59204	44.49	-0.49	Yes
Klf4	Nf1	-0.59204	44.49	-0.49	Yes
Klf6	Mtf2	-0.59204	44.49	-0.49	Yes
Mafg	Pde2a	0.59204	44.49	0.489	Yes
Nrf1	Pde2a	0.59204	44.49	0.491	Yes
Tbx21	Kremen2	0.59204	44.49	0.487	Yes
Zfp287	Lsm11	-0.59204	44.49	-0.49	Yes
Mtf1	Socs1	-0.59178	44.48	-0.48	Yes
Rora	Gbe1	0.59178	44.48	0.483	Yes
Rorc	Acp5	-0.59178	44.48	-0.48	No
Stat2	Samhd1	0.59178	44.48	0.481	Yes
Stat3	Ppp3cc	-0.59178	44.48	-0.48	Yes
Tfdp1	Adrb2	-0.59178	44.48	-0.48	Yes
Zbtb14	Spcs1	-0.59178	44.48	-0.48	Yes
Arntl	Emb	0.59121	44.44	0.436	Yes
Bbx	Setbp1	0.59121	44.44	0.436	Yes
Bcl6	Gbp4	-0.59121	44.44	-0.44	Yes
Bptf	Sh2d1a	0.59121	44.44	0.436	Yes
Cebpa	Kras	0.59121	44.44	0.443	Yes
Irf2	Rhoq	0.59121	44.44	0.44	Yes
Klf10	Card6	-0.59121	44.44	-0.44	Yes
Nfe2l1	Kdm2b	0.59121	44.44	0.437	Yes
Runx3	Plagl1	-0.59121	44.44	-0.44	Yes
Sp3	Borcs7	-0.59121	44.44	-0.44	Yes
Tfcp2	Crtam	0.59121	44.44	0.439	Yes
Zfp1	Gramd3	-0.59121	44.44	-0.44	Yes
Zfp1	Scrn3	-0.59121	44.44	-0.44	Yes
Zfx	Serp2	-0.59121	44.44	-0.44	Yes
Zscan26	Ttc28	0.59121	44.44	0.44	Yes
Arntl	Tapt1	0.59058	44.47	0.467	Yes
Ctcf	2510046G10Rik	0.59058	44.47	0.465	Yes
E2f3	Crip1	-0.59058	44.47	-0.47	Yes
Elk3	D830030K20Rik	-0.59058	44.47	-0.47	No
Elk3	Gm3667	-0.59058	44.47	-0.47	No
Foxo3	Sec14l1	0.59058	44.47	0.471	Yes
Gfi1	Cux1	0.59058	44.47	0.471	Yes
Hivep2	Ttc39c	0.59058	44.47	0.466	Yes
Klf4	Itgal	-0.59058	44.47	-0.47	Yes
Myb	Crebl2	0.59058	44.47	0.467	Yes
Rbpj	Sos1	0.59058	44.47	0.473	Yes
Rreb1	Il4	0.59058	44.47	0.474	Yes
Runx2	Lbh	-0.59058	44.47	-0.47	Yes
Rxrb	Cbx7	-0.59058	44.47	-0.47	Yes
Sgsm2	Nprl2	-0.59058	44.47	-0.47	No
Zfp101	Gm8237	0.59058	44.47	0.882	Yes
Zfp799	Gm8237	0.59058	44.47	0.882	Yes
Egr1	Zmym3	0.58994	44.43	0.431	Yes
Etv3	Kcnj8	-0.58994	44.43	-0.43	Yes
Irf7	Rnf128	-0.58994	44.43	-0.43	Yes
Klf13	Hmces	-0.58994	44.43	-0.43	Yes
Mecp2	Akr1c13	0.58994	44.43	0.431	No
Mxi1	Hopxos	0.58994	44.43	0.434	Yes
Nfatc3	Fas	-0.58994	44.43	-0.43	Yes
Pbx3	Coq8a	0.58994	44.43	0.431	Yes
Rest	Nme2	-0.58994	44.43	-0.43	Yes
Runx1	Cpd	0.58994	44.43	0.429	Yes
Smad1	Zfp395	0.58994	44.43	0.427	Yes
Smad4	Satb1	0.58994	44.43	0.433	Yes
Sp3	Nhp2	-0.58994	44.43	-0.43	Yes
Sp3	Unc119b	-0.58994	44.43	-0.43	Yes
Vdr	Ptch1	-0.58994	44.43	-0.43	Yes
Zfp1	Ctss	0.58994	44.43	0.434	Yes
Zfp1	Mdn1	0.58994	44.43	0.428	Yes
Ar	Nxpe3	0.58942	44.42	0.415	Yes
Klf4	Gdf11	-0.58942	44.42	-0.42	Yes
Klf4	Zhx3	0.58942	44.42	0.415	Yes
Klf7	Cd2ap	0.58942	44.42	0.42	Yes
Maz	Mapk12	0.58942	44.42	0.42	Yes
Mef2d	Snx30	-0.58942	44.42	-0.42	Yes
Nr1d1	4930503L19Rik	0.58942	44.42	0.422	Yes
Nr1d1	Scpep1	0.58942	44.42	0.422	No
Pou2f2	2610204G07Rik	0.58942	44.42	0.418	No
Smad3	Slit3	-0.58942	44.42	-0.42	Yes
Stat2	Eml3	-0.58942	44.42	-0.42	Yes
Tgif1	Kdm6b	0.58942	44.42	0.421	Yes
Zfp398	Mier3	0.58942	44.42	0.42	Yes
Zkscan1	Hibch	0.58942	44.42	0.419	Yes
Jun	Reps1	0.58871	44.46	0.458	Yes
Klf10	Tbc1d2b	0.58871	44.46	0.464	Yes
Klf2	Crip1	0.58871	44.46	0.465	Yes
Klf6	Xaf1	-0.58871	44.46	-0.46	Yes
Mecp2	Ikzf2	0.58871	44.46	0.456	Yes
Meis3	Cdkn2c	0.58871	44.46	0.464	Yes
Nfatc1	Irf2bpl	-0.58871	44.46	-0.46	Yes
Rbpj	Lta	0.58871	44.46	0.458	Yes
Rbpj	Lta4h	0.58871	44.46	0.456	Yes
Runx2	Haus1	0.58871	44.46	0.462	Yes
Runx3	Cd72	0.58871	44.46	0.46	Yes
Sp2	Aff3	0.58871	44.46	0.461	Yes
Sp2	Gm31718	0.58871	44.46	0.461	Yes
Srebf2	Ncmap	0.58871	44.46	0.463	Yes
Tcf12	Akap12	0.58871	44.46	0.461	Yes
Tcf12	Degs1	0.58871	44.46	0.464	Yes
Zbtb14	Smim1	0.58871	44.46	0.464	Yes
Zfp287	Cd69	0.58871	44.46	0.459	Yes
Zkscan1	Heatr3	0.58871	44.46	0.457	Yes
Egr3	Zbtb1	0.58807	44.41	0.413	Yes
Foxn2	Batf	-0.58807	44.41	-0.41	Yes
Irf2	Cracr2a	0.58807	44.41	0.41	Yes
Klf7	Dlg4	0.58807	44.41	0.409	Yes
Mtf1	Gna12	-0.58807	44.41	-0.41	Yes
Myc	Pabpc1	0.58807	44.41	0.415	Yes
Nr1d2	Emp1	0.58807	44.41	0.41	Yes
Nr2f6	Pfkp	0.58807	44.41	0.409	Yes
Nr3c2	Zfp287	0.58807	44.41	0.411	Yes
Rfx7	Scd2	0.58807	44.41	0.41	Yes
Rora	Mir155hg	-0.58807	44.41	-0.41	Yes
Tcf3	Art2b	-0.58807	44.41	-0.41	Yes
Thra	Mns1	-0.58807	44.41	-0.41	Yes
Zfp101	Carmil2	-0.58807	44.41	-0.41	Yes
Zfp143	Mvd	-0.58807	44.41	-0.41	Yes
Zfp799	Cdc25b	-0.58807	44.41	-0.41	Yes
Zkscan7	Rabgap1l	0.58807	44.41	0.411	Yes
Batf	Smox	0.58744	44.45	0.454	Yes
Ctcf	M6pr	0.58744	44.45	0.45	Yes
Foxj2	Unc119b	-0.58744	44.45	-0.45	Yes
Gtf2i	Mgrn1	0.58744	44.45	0.451	Yes
Jun	Heatr3	0.58744	44.45	0.454	Yes
Nfil3	Klf9	0.58744	44.45	0.447	Yes
Rbpj	Fam49a	0.58744	44.45	0.451	Yes
Rfx5	Rhog	-0.58744	44.45	-0.45	Yes
Rora	Daam1	0.58744	44.45	0.455	Yes
Sp110	Tef	-0.58744	44.45	-0.45	No
Zbtb14	Dpysl5	0.58744	44.45	0.454	Yes
Zfp101	Fars2	0.58744	44.45	0.882	Yes
Zfp281	Gzf1	0.58744	44.45	0.453	Yes
Zfp281	Sh2b3	0.58744	44.45	0.454	Yes
Zfp36l2	Ddx60	-0.58744	44.45	-0.45	No
Zfp799	Fars2	0.58744	44.45	0.882	Yes
Zfp932	Mki67	0.58744	44.45	0.454	Yes
Arntl	Rora	0.5868	44.4	0.396	Yes
Atf6b	Klc3	0.5868	44.4	0.399	Yes
Elf4	Ahnak	0.5868	44.4	0.401	Yes
Foxp1	Gm13212	0.5868	44.4	0.405	No
Irf1	Ccl3	0.5868	44.4	0.398	Yes
Irf3	Dnajb4	-0.5868	44.4	-0.4	Yes
Klf10	Lztfl1	0.5868	44.4	0.404	Yes
Klf9	Rhoq	0.5868	44.4	0.402	Yes
Nfic	Cd47	0.5868	44.4	0.399	Yes
Nfkb1	1110032A03Rik	0.5868	44.4	0.401	Yes
Nrf1	2900093K20Rik	-0.5868	44.4	-0.4	Yes
Runx2	Gbp3	0.5868	44.4	0.402	Yes
Smad3	Tnk2	0.5868	44.4	0.403	Yes
Sox4	Gpr68	-0.5868	44.4	-0.4	Yes
Stat5a	Kdm2b	0.5868	44.4	0.398	Yes
Thra	Abhd17a	0.5868	44.4	0.399	Yes
Zfp984	Btbd11	-0.5868	44.4	-0.4	Yes
Ctcf	Tcn2	0.58609	44.44	0.441	Yes
Fli1	Asb6	0.58609	44.44	0.441	Yes
Foxn2	Pmaip1	0.58609	44.44	0.44	Yes
Foxp1	Mrps6	0.58609	44.44	0.882	Yes
Foxp4	Mrps6	0.58609	44.44	0.882	Yes
Jun	Ssbp3	-0.58609	44.44	-0.44	Yes
Klf10	Rap2b	-0.58609	44.44	-0.44	Yes
Mafg	Pik3c2a	0.58609	44.44	0.436	Yes
Pou6f1	Pou2f2	0.58609	44.44	0.435	Yes
Rara	Fabp5	-0.58609	44.44	-0.44	Yes
Rest	Cdc42	0.58609	44.44	0.436	Yes
Rora	St8sia6	-0.58609	44.44	-0.44	Yes
Setdb1	Cks2	0.58609	44.44	0.437	Yes
Sp3	Icos	0.58609	44.44	0.442	Yes
Zfp1	Asap1	0.58609	44.44	0.437	Yes
Zfp1	Grk6	0.58609	44.44	0.442	Yes
Zfp212	Nck2	-0.58609	44.44	-0.44	Yes
Zfp212	Spsb1	0.58609	44.44	0.44	Yes
Zfp281	Sptbn1	0.58609	44.44	0.445	Yes
Irf4	Phtf2	-0.58572	44.43	-0.43	Yes
Klf10	Sema4d	0.58572	44.43	0.426	Yes
Maf	Gpr15	0.58572	44.43	0.433	Yes
Nr2c2	St13	0.58572	44.43	0.431	Yes
Pbx3	Wwp1	0.58572	44.43	0.428	Yes
Rarg	Gm43672	-0.58572	44.43	-0.43	Yes
Rbpj	Hlf	-0.58572	44.43	-0.43	Yes
Runx2	Arl5a	-0.58572	44.43	-0.43	Yes
Runx2	Parp11	0.58572	44.43	0.43	Yes
Zbtb7b	Crip2	0.58572	44.43	0.431	Yes
Atf2	Phtf2	0.58508	44.39	0.387	Yes
E2f3	Kras	-0.58508	44.39	-0.39	Yes
Hmg20a	Clec2i	0.58508	44.39	0.387	Yes
Klf10	Eml2	0.58508	44.39	0.388	Yes
Klf6	1110008F13Rik	-0.58508	44.39	-0.39	Yes
Klf9	Fkbp2	-0.58508	44.39	-0.39	Yes
Max	Ccdc88c	-0.58508	44.39	-0.39	Yes
Maz	Samd1	0.58508	44.39	0.391	Yes
Nfic	B3gat3	0.58508	44.39	0.385	Yes
Nr1d2	Gm15283	-0.58508	44.39	-0.39	Yes
Nr2c2	Ermp1	0.58508	44.39	0.387	Yes
Nrf1	Dubr	0.58508	44.39	0.388	Yes
Pou6f1	Asap1	0.58508	44.39	0.387	Yes
Sp3	Gpr183	-0.58508	44.39	-0.39	Yes
Sp3	Rundc3b	-0.58508	44.39	-0.39	Yes
Tcf7	Arid3a	-0.58508	44.39	-0.39	Yes
Tox2	Iqgap2	-0.58508	44.39	-0.39	Yes
Bcl6	Sema4a	-0.58449	44.42	-0.42	Yes
Fli1	Elf4	0.58449	44.42	0.423	Yes
Gtf2b	Rabgap1l	0.58449	44.42	0.424	Yes
Irf3	Tmem238	0.58449	44.42	0.422	Yes
Klf7	Zadh2	-0.58449	44.42	-0.42	Yes
Mafg	Fam204a	-0.58449	44.42	-0.42	Yes
Nr2c2	Pno1	0.58449	44.42	0.416	Yes
Nr3c2	Crmp1	0.58449	44.42	0.417	Yes
Rarg	Ccnd3	-0.58449	44.42	-0.42	Yes
Rel	Foxp3	-0.58449	44.42	-0.42	Yes
Runx1	Tgfb1	-0.58449	44.42	-0.42	Yes
Stat5a	Sytl1	0.58449	44.42	0.425	Yes
Tcf4	H2-Ob	0.58449	44.42	0.418	Yes
Tfdp1	N4bp2	0.58449	44.42	0.423	Yes
Tfe3	Stat6	-0.58449	44.42	-0.42	Yes
Xpa	Eif2ak2	0.58449	44.42	0.422	Yes
Atf6	Ywhaq	0.58396	44.38	0.383	Yes
Clock	Cpe	0.58396	44.38	0.376	Yes
Egr3	Sdf4	0.58396	44.38	0.375	Yes
Gtf3a	Iglon5	-0.58396	44.38	-0.38	Yes
Hlf	Armc3	-0.58396	44.38	-0.38	Yes
Klf7	Als2cl	0.58396	44.38	0.379	Yes
Myc	Prdx4	0.58396	44.38	0.378	Yes
Rreb1	AC119264.1	-0.58396	44.38	-0.38	Yes
Stat2	Oas3	0.58396	44.38	0.385	Yes
Tcf12	1600020E01Rik	-0.58396	44.38	-0.38	Yes
Vdr	Cd7	-0.58396	44.38	-0.38	Yes
Zbtb7a	Ube2h	-0.58396	44.38	-0.38	Yes
Zfp143	C030034L19Rik	-0.58396	44.38	-0.38	Yes
Zfp467	Epb41	-0.58396	44.38	-0.38	Yes
Bptf	Rere	0.58359	44.37	0.372	Yes
Pou2f2	Creb3l2	0.58359	44.37	0.374	Yes
Rbpj	Card11	-0.58359	44.37	-0.37	Yes
Tfdp1	Mlec	0.58359	44.37	0.37	Yes
Zbtb7b	Jund	0.58359	44.37	0.369	Yes
Zfp212	Usp6nl	-0.58359	44.37	-0.37	Yes
Zfp467	Plek	-0.58359	44.37	-0.37	Yes
Zfp799	Srbd1	0.58359	44.37	0.72	Yes
Zfp87	Spock2	-0.58359	44.37	-0.37	Yes
Zscan29	Btg3	0.58359	44.37	0.372	Yes
Atf1	Pfn1	0.58295	44.41	0.413	No
Elk4	Bcl9	0.58295	44.41	0.406	Yes
Fosb	Srebf2	-0.58295	44.41	-0.41	Yes
Foxj3	Havcr2	-0.58295	44.41	-0.41	Yes
Klf13	Pip5k1c	0.58295	44.41	0.411	Yes
Klf7	Dpysl5	-0.58295	44.41	-0.41	Yes
Nrf1	A230050P20Rik	-0.58295	44.41	-0.41	Yes
Plagl1	Rnaset2a	-0.58295	44.41	-0.41	No
Prdm1	Cmpk1	0.58295	44.41	0.406	Yes
Rfx1	Carmil2	0.58295	44.41	0.411	Yes
Rreb1	Rnf138	-0.58295	44.41	-0.41	Yes
Smad3	B4galnt4	0.58295	44.41	0.412	Yes
Sp3	Ybx3	0.58295	44.41	0.413	Yes
Tbx21	Gpr146	-0.58295	44.41	-0.41	Yes
Vdr	Ppp2r5a	-0.58295	44.41	-0.41	Yes
Zbtb7a	Pik3cd	0.58295	44.41	0.408	Yes
Zfp655	Gtf2i	0.58295	44.41	0.406	Yes
Ddit3	Cebpa	-0.58247	44.4	-0.4	Yes
Egr1	Cd40lg	-0.58247	44.4	-0.4	Yes
Fli1	Prdm1	0.58247	44.4	0.403	Yes
Foxj3	Mrpl23	0.58247	44.4	0.399	Yes
Jdp2	Pecam1	0.58247	44.4	0.396	Yes
Klf10	Zfp524	-0.58247	44.4	-0.4	Yes
Klf6	Rundc3b	-0.58247	44.4	-0.4	Yes
Pou2f1	Tmem243	-0.58247	44.4	-0.4	Yes
Rbpj	Ube2d1	-0.58247	44.4	-0.54	Yes
Smad3	Mitd1	0.58247	44.4	0.397	Yes
Sp3	Dlg4	0.58247	44.4	0.403	Yes
Tfdp2	Snrpd3	0.58247	44.4	0.397	Yes
Zfp212	Gpr34	0.58247	44.4	0.4	Yes
Bach1	Inf2	0.58179	44.36	0.362	Yes
Ctcf	Mical3	0.58179	44.36	0.362	Yes
Egr1	Acss2	-0.58179	44.36	-0.36	Yes
Foxp3	Pvrig	0.58179	44.36	0.356	Yes
Ikzf1	Prdx4	-0.58179	44.36	-0.36	Yes
Irf3	1700097N02Rik	0.58179	44.36	0.357	Yes
Klf3	Fuca2	-0.58179	44.36	-0.36	Yes
Klf7	Mfhas1	0.58179	44.36	0.359	Yes
Myb	Serpini1	-0.58179	44.36	-0.36	Yes
Nfat5	H2-Q2	-0.58179	44.36	-0.36	Yes
Nr1d2	Mdfic	0.58179	44.36	0.364	Yes
Nr2f6	Spsb2	0.58179	44.36	0.358	Yes
Pou2f2	Ktn1	0.58179	44.36	0.359	Yes
Prdm1	Cpne3	-0.58179	44.36	-0.45	Yes
Sp3	Kcnc1	-0.58179	44.36	-0.36	Yes
Sp4	S100a4	0.58179	44.36	0.364	Yes
Zeb2	Nfic	0.58179	44.36	0.361	Yes
Zfp398	Glrx	-0.58179	44.36	-0.36	Yes
Bptf	Phactr2	-0.5812	44.39	-0.39	Yes
Esrra	Il15ra	-0.5812	44.39	-0.39	Yes
Irf7	Csprs	0.5812	44.39	0.387	No
Klf4	Timm8a1	0.5812	44.39	0.391	Yes
Lef1	Unc119b	-0.5812	44.39	-0.39	Yes
Nrf1	Plcg1	0.5812	44.39	0.387	Yes
Pou2f1	Trim59	0.5812	44.39	0.389	Yes
Rest	Nat9	-0.5812	44.39	-0.39	Yes
Srebf2	Dock5	-0.5812	44.39	-0.39	Yes
Stat5a	Nf1	-0.5812	44.39	-0.39	Yes
Tfcp2	Abcb9	-0.5812	44.39	-0.39	Yes
Trp53	Tgif1	0.5812	44.39	0.392	Yes
Xpa	Snrpd3	-0.5812	44.39	-0.39	Yes
Zbtb14	Il3ra	-0.5812	44.39	-0.61	Yes
Zfp287	Cyp51	0.5812	44.39	0.394	Yes
Zkscan1	Cdk5r1	0.5812	44.39	0.393	Yes
Arid5b	Gm15283	0.5806	44.35	0.354	Yes
Cebpa	Nfia	0.5806	44.35	0.353	Yes
Egr1	Stk38	-0.5806	44.35	-0.35	Yes
Irf2	Tmco4	0.5806	44.35	0.353	Yes
Klf10	Ehd4	0.5806	44.35	0.347	Yes
Mafg	Itgb3	-0.5806	44.35	-0.35	Yes
Maz	Emc9	0.5806	44.35	0.345	Yes
Maz	Wdr46	0.5806	44.35	0.354	Yes
Nfatc1	Gm11110	0.5806	44.35	0.353	Yes
Nfatc2	Epha3	0.5806	44.35	0.351	No
Nfia	Ncmap	0.5806	44.35	0.404	Yes
Nr4a2	Ctnnbip1	0.5806	44.35	0.352	Yes
Rfx1	Ddit4	0.5806	44.35	0.354	Yes
Runx1	Gm2682	-0.5806	44.35	-0.35	Yes
Smad3	D16Ertd472e	0.5806	44.35	0.346	Yes
Thra	Ifih1	-0.5806	44.35	-0.35	Yes
Egr1	Sgf29	-0.5803	44.34	-0.34	Yes
Etv6	Bbc3	-0.5803	44.34	-0.34	Yes
Gabpa	Rfc3	0.5803	44.34	0.336	Yes
Klf10	Exoc6	-0.5803	44.34	-0.34	Yes
Klf7	Cyp51	0.5803	44.34	0.34	Yes
Maz	Lamb3	-0.5803	44.34	-0.34	Yes
Myc	Tnfaip8	-0.5803	44.34	-0.34	Yes
Zbtb14	Sec14l1	-0.5803	44.34	-0.34	Yes
Arntl	Coro2b	-0.57985	44.38	-0.38	Yes
Fos	Pcgf2	0.57985	44.38	0.384	Yes
Irf2	Trim56	0.57985	44.38	0.382	Yes
Jun	Itgb7	-0.57985	44.38	-0.38	Yes
Klf4	Stard10	-0.57985	44.38	-0.38	Yes
Mga	Cyb5r4	0.57985	44.38	0.383	Yes
Mterf1a	Trim12a	-0.57985	44.38	-0.38	Yes
Nfatc1	Trp53inp1	0.57985	44.38	0.381	Yes
Pbx2	Vmp1	-0.57985	44.38	-0.38	Yes
Rara	Nsg2	0.57985	44.38	0.382	Yes
Tfcp2	Ifi27l2a	-0.57985	44.38	-0.38	Yes
Zfx	Pik3r5	-0.57985	44.38	-0.38	Yes
Bach1	Mxd1	0.57933	44.33	0.334	Yes
Egr1	Apbb1ip	-0.57933	44.33	-0.33	Yes
Foxo1	Arl5c	0.57933	44.33	0.327	Yes
Foxo1	Sell	0.57933	44.33	0.553	Yes
Klf9	Gpr180	-0.57933	44.33	-0.33	Yes
Nfat5	Ypel2	0.57933	44.33	0.329	Yes
Nfatc3	Hsd11b1	0.57933	44.33	0.329	Yes
Nr4a2	Znrf1	-0.57933	44.33	-0.33	Yes
Rfx1	Nsmaf	-0.57933	44.33	-0.33	Yes
Rxrb	Dnajb2	-0.57933	44.33	-0.33	Yes
Zfp219	Pacsin1	0.57933	44.33	0.335	Yes
Zfp287	Lockd	0.57933	44.33	0.334	Yes
Zfp655	Klrc1	0.57933	44.33	0.332	Yes
Zfp771	Rasl11a	-0.57933	44.33	-0.37	Yes
Arntl	Rab5a	0.5788	44.37	0.366	Yes
Bach1	Zfp773	-0.5788	44.37	-0.37	Yes
Elk3	Rnaseh2b	0.5788	44.37	0.366	Yes
Fli1	Abhd17c	-0.5788	44.37	-0.37	Yes
Fos	Setdb2	-0.5788	44.37	-0.37	Yes
Foxj3	Ica1l	0.5788	44.37	0.373	Yes
Foxp1	St8sia4	0.5788	44.37	0.882	Yes
Foxp4	St8sia4	0.5788	44.37	0.882	Yes
Jun	Klf6	0.5788	44.37	0.366	Yes
Klf3	Rexo2	0.5788	44.37	0.365	Yes
Maz	Tspo	0.5788	44.37	0.374	Yes
Rfx7	Sh2d3c	0.5788	44.37	0.38	Yes
Runx1	Csad	-0.5788	44.37	-0.37	Yes
Xpa	Tbkbp1	-0.5788	44.37	-0.37	Yes
Arntl	Spice1	-0.57836	44.32	-0.32	Yes
Bcl6	Sypl	0.57836	44.32	0.32	Yes
Ets1	Ctla4	0.57836	44.32	0.324	Yes
Fli1	Slc36a3os	0.57836	44.32	0.315	Yes
Foxp4	Creb3l2	0.57836	44.32	0.325	Yes
Nfic	D930028M14Rik	0.57836	44.32	0.324	Yes
Nr1d2	Sesn1	0.57836	44.32	0.316	Yes
Prdm1	Socs1	-0.57836	44.32	-0.32	Yes
Rfx3	Abhd12	-0.57836	44.32	-0.32	Yes
Runx3	Dennd4c	0.57836	44.32	0.32	Yes
Sp2	Gemin8	-0.57836	44.32	-0.32	Yes
Tgif1	Ubald2	0.57836	44.32	0.325	Yes
Bach1	Abcb1a	0.57761	44.36	0.356	Yes
Bcl6	2022-09-11	-0.57761	44.36	-0.36	Yes
E2f3	Hdac4	0.57761	44.36	0.362	Yes
Fli1	Gm5617	-0.57761	44.36	-0.36	Yes
Fos	Padi2	0.57761	44.36	0.359	Yes
Foxj2	Csnk2b	-0.57761	44.36	-0.36	Yes
Foxj3	E130208F15Rik	0.57761	44.36	0.361	Yes
Irf4	Pfkp	0.57761	44.36	0.359	Yes
Klf6	Trib2	0.57761	44.36	0.361	Yes
Nfatc1	Dph5	-0.57761	44.36	-0.36	Yes
Nfic	Hgf	-0.57761	44.36	-0.4	Yes
Nfkb2	Cep97	0.57761	44.36	0.358	Yes
Rreb1	Peak1	0.57761	44.36	0.365	Yes
Runx1	Pms1	-0.57761	44.36	-0.36	Yes
Satb1	Cnrip1	-0.57761	44.36	-0.36	No
Tfcp2	Slc11a2	-0.57761	44.36	-0.36	Yes
Tfdp1	Med9	0.57761	44.36	0.361	Yes
Zbtb32	Tm6sf1	0.57761	44.36	0.361	Yes
Zfp101	Cnpy2	0.57761	44.36	0.882	Yes
Zfp799	Cnpy2	0.57761	44.36	0.882	Yes
Creb3	Zscan2	-0.57686	44.31	-0.31	Yes
Fli1	Wnt3	-0.57686	44.31	-0.31	Yes
Foxj2	Dsel	-0.57686	44.31	-0.39	Yes
Foxk1	Rnaset2b	-0.57686	44.31	-0.31	No
Hmg20a	Cxxc5	0.57686	44.31	0.309	Yes
Hmg20a	Ppm1b	0.57686	44.31	0.31	Yes
Jun	Ugcg	0.57686	44.31	0.312	Yes
Klf10	Mmd	0.57686	44.31	0.309	Yes
Maz	Pno1	0.57686	44.31	0.308	Yes
Mef2d	Rexo2	-0.57686	44.31	-0.31	Yes
Nr3c2	Prkce	0.57686	44.31	0.314	Yes
Patz1	A230050P20Rik	0.57686	44.31	0.31	Yes
Pbx3	D5Ertd579e	0.57686	44.31	0.309	Yes
Runx1	Cldnd1	0.57686	44.31	0.314	Yes
Runx1	Gm20342	-0.57686	44.31	-0.31	Yes
Smad4	Fbxw8	-0.57686	44.31	-0.31	Yes
Smad4	Fgf13	0.57686	44.31	0.31	Yes
Stat4	Gm37387	0.57686	44.31	0.31	Yes
Zfp467	Retreg1	0.57686	44.31	0.308	Yes
Zkscan6	E2f3	0.57686	44.31	0.307	Yes
Arid3b	Tmem71	-0.576	44.35	-0.35	Yes
Bcl11b	Il7r	-0.576	44.35	-0.35	Yes
Irf7	Ssbp3	-0.576	44.35	-0.35	Yes
Klf7	Eml5	-0.576	44.35	-0.35	Yes
Nfatc3	Mpzl3	0.576	44.35	0.384	Yes
Nr2f6	Csgalnact1	-0.576	44.35	-0.35	Yes
Pou2f2	Cd48	-0.576	44.35	-0.35	Yes
Pou2f2	Kcnn4	0.576	44.35	0.352	Yes
Rcor3	Car2	-0.576	44.35	-0.45	No
Runx1	Hspa4l	-0.576	44.35	-0.35	Yes
Smad5	Tmem109	0.576	44.35	0.354	Yes
Sox4	Dusp1	-0.576	44.35	-0.35	Yes
Srebf2	Gbp3	-0.576	44.35	-0.35	Yes
Tbx21	Clint1	-0.576	44.35	-0.35	Yes
Tef	Mrpl54	0.576	44.35	0.353	Yes
Vdr	Ktn1	0.576	44.35	0.351	Yes
Zbtb14	Tapt1	0.576	44.35	0.349	Yes
Zfp110	Plin3	0.576	44.35	0.353	Yes
Zfp143	Lyn	-0.576	44.35	-0.42	Yes
Zfp281	Arhgap31	0.576	44.35	0.349	Yes
Zfp287	Haus8	-0.576	44.35	-0.35	Yes
Zfp467	Bora	-0.576	44.35	-0.35	Yes
Zkscan7	Ifi214	0.576	44.35	0.354	Yes
Bhlhe40	Tspan14	-0.57544	44.3	-0.3	Yes
Egr1	Ms4a6c	-0.57544	44.3	-0.3	Yes
Fos	Pms1	-0.57544	44.3	-0.3	Yes
Gata3	Esm1	-0.57544	44.3	-0.3	Yes
Klf13	Thy1	0.57544	44.3	0.295	Yes
Mtf1	Mib2	-0.57544	44.3	-0.3	Yes
Rarg	Parp14	0.57544	44.3	0.384	Yes
Sp4	Ass1	-0.57544	44.3	-0.3	Yes
Stat5a	Cxcl10	0.57544	44.3	0.302	Yes
Tfcp2	Zfp827	0.57544	44.3	0.3	Yes
Zfp110	Tmem251	0.57544	44.3	0.296	Yes
Zfp281	Pogk	0.57544	44.3	0.347	Yes
Zfp287	Atox1	-0.57544	44.3	-0.3	Yes
Zfp467	Tnfaip8l2	0.57544	44.3	0.303	Yes
Zmiz2	Gm3468	0.57544	44.3	0.295	No
Klf2	Nr4a2	-0.57507	44.29	-0.29	Yes
Klf9	B4galt7	-0.57507	44.29	-0.29	Yes
Mbd2	Tiam1	-0.57507	44.29	-0.29	Yes
Mef2d	Gimap3	0.57507	44.29	0.292	No
Pou6f1	Samhd1	-0.57507	44.29	-0.29	Yes
Prdm1	Btg3	0.57507	44.29	0.287	Yes
Runx2	Reps1	0.57507	44.29	0.289	Yes
Zfp212	Pea15a	0.57507	44.29	0.288	Yes
Zfp212	Stard10	0.57507	44.29	0.292	Yes
Zfp281	Kif13b	-0.57507	44.29	-0.47	Yes
Ar	Gbp3	0.57436	44.34	0.342	Yes
Fli1	Haus1	-0.57436	44.34	-0.34	Yes
Gtf2i	Ddx28	-0.57436	44.34	-0.34	Yes
Klf10	Klhl25	0.57436	44.34	0.335	Yes
Klf13	Ccdc85b	0.57436	44.34	0.343	Yes
Mafg	Ppp1r14b	0.57436	44.34	0.34	Yes
Mef2a	Irak2	-0.57436	44.34	-0.34	Yes
Nr1d1	Gm29243	-0.57436	44.34	-0.34	Yes
Runx1	Hipk1	0.57436	44.34	0.335	Yes
Sp3	Tmem176b	0.57436	44.34	0.343	Yes
Tcf3	Stat1	0.57436	44.34	0.341	Yes
Tfcp2	Mettl7a1	0.57436	44.34	0.342	Yes
Tfcp2	Rhoc	-0.57436	44.34	-0.34	Yes
Tfe3	Morc3	-0.57436	44.34	-0.34	Yes
Tgif1	Gpr65	-0.57436	44.34	-0.34	Yes
Zfp101	Pacsin1	0.57436	44.34	0.882	Yes
Zfp398	Pttg1	0.57436	44.34	0.4	Yes
Zfp467	Parp9	-0.57436	44.34	-0.34	Yes
Zfp799	Pacsin1	0.57436	44.34	0.882	Yes
Ctcf	Cd160	0.57391	44.28	0.279	Yes
Esrra	Runx3	0.57391	44.28	0.281	Yes
Irf2	Parp14	0.57391	44.28	0.472	Yes
Klf13	B4galt7	0.57391	44.28	0.284	Yes
Klf13	Rassf1	0.57391	44.28	0.285	Yes
Mef2d	Il2rb	0.57391	44.28	0.281	Yes
Nr3c1	Coro1c	-0.57391	44.28	-0.28	Yes
Stat4	Crlf2	-0.57391	44.28	-0.28	Yes
Tcf12	Nlrc5	0.57391	44.28	0.282	Yes
Tef	Abhd6	0.57391	44.28	0.28	Yes
Tfdp2	Gzf1	0.57391	44.28	0.281	Yes
Zfp281	Lclat1	0.57391	44.28	0.279	Yes
Bach1	Fam204a	0.5732	44.33	0.329	Yes
Batf	Cd101	0.5732	44.33	0.325	Yes
Cebpb	Izumo1r	0.5732	44.33	0.327	Yes
Ddit3	Apol9b	-0.5732	44.33	-0.33	Yes
Egr1	Cd81	0.5732	44.33	0.335	Yes
Fli1	Bmyc	-0.5732	44.33	-0.33	Yes
Fli1	Gars	0.5732	44.33	0.33	Yes
Fli1	Lpcat4	-0.5732	44.33	-0.36	Yes
Irf2	Chn1	0.5732	44.33	0.331	Yes
Mterf1a	Ap2s1	0.5732	44.33	0.331	No
Mtf1	Primpol	0.5732	44.33	0.33	Yes
Pbx3	Tmcc3	-0.5732	44.33	-0.33	Yes
Rara	Esyt1	-0.5732	44.33	-0.33	Yes
Rarg	Cd27	0.5732	44.33	0.329	Yes
Runx2	Adap1	-0.5732	44.33	-0.33	Yes
Runx3	Pmvk	-0.5732	44.33	-0.33	Yes
Smad1	Csrnp1	-0.5732	44.33	-0.33	Yes
Tgif1	Capg	0.5732	44.33	0.331	Yes
Trps1	Bcl6	0.5732	44.33	0.328	Yes
Arntl	Wls	0.57226	44.27	0.269	Yes
Bptf	Smad7	0.57226	44.27	0.266	Yes
Cic	Tmem167b	0.57226	44.27	0.274	Yes
Ctcf	Pacs1	0.57226	44.27	0.268	Yes
Egr1	Nptn	-0.57226	44.27	-0.27	Yes
Elk4	Ssbp2	0.57226	44.27	0.267	Yes
Foxj3	Naip2	0.57226	44.27	0.266	Yes
Foxp3	Arap2	-0.57226	44.27	-0.27	Yes
Gata3	Fam185a	0.57226	44.27	0.268	Yes
Gtf2i	5830432E09Rik	0.57226	44.27	0.273	Yes
Gtf2i	Rab11a	-0.57226	44.27	-0.27	Yes
Klf10	Sec14l1	0.57226	44.27	0.307	Yes
Klf9	Cd72	0.57226	44.27	0.273	Yes
Kmt2a	Gm28875	0.57226	44.27	0.266	No
Mafg	Inpp5b	0.57226	44.27	0.269	Yes
Maz	Cst7	-0.57226	44.27	-0.27	Yes
Maz	Gm35363	0.57226	44.27	0.275	Yes
Mxi1	N6amt1	0.57226	44.27	0.336	Yes
Rreb1	Vsig10	-0.57226	44.27	-0.27	Yes
Sox4	C330011M18Rik	0.57226	44.27	0.272	Yes
Srebf2	Retreg1	0.57226	44.27	0.265	Yes
Tfdp1	Tmco3	0.57226	44.27	0.271	Yes
Thra	Itgb3	0.57226	44.27	0.274	Yes
Zfp597	Mrps12	-0.57226	44.27	-0.27	Yes
Zfp942	Rhobtb2	0.57226	44.27	0.506	Yes
Bcl6	Gab3	-0.57155	44.32	-0.32	Yes
Elk4	Lta4h	-0.57155	44.32	-0.32	Yes
Elk4	Rflnb	0.57155	44.32	0.319	Yes
Foxj3	Il12rb1	-0.57155	44.32	-0.32	Yes
Gabpa	Gbe1	0.57155	44.32	0.316	Yes
Gtf2i	Cenpa	-0.57155	44.32	-0.32	Yes
Irf2	Net1	0.57155	44.32	0.317	Yes
Mef2a	AU020206	-0.57155	44.32	-0.32	Yes
Nr3c1	Dnajb14	0.57155	44.32	0.322	Yes
Nrf1	Sytl2	0.57155	44.32	0.318	Yes
Sox4	Lxn	-0.57155	44.32	-0.32	Yes
Sp2	Mical1	-0.57155	44.32	-0.32	Yes
Stat1	Parp11	0.57155	44.32	0.319	Yes
Stat5a	Lztfl1	0.57155	44.32	0.323	Yes
Tcf4	Lipa	0.57155	44.32	0.325	Yes
Tgif1	Sh2b3	-0.57155	44.32	-0.32	Yes
Zfp212	Zfp362	0.57155	44.32	0.323	Yes
Zfp281	Gm29243	-0.57155	44.32	-0.32	Yes
Zfp287	Wdfy2	0.57155	44.32	0.319	Yes
Ctcf	Lpcat1	0.57107	44.26	0.263	Yes
Gata3	Hivep1	0.57107	44.26	0.257	Yes
Klf4	Tmem173	0.57107	44.26	0.265	Yes
Klf7	Ppm1j	0.57107	44.26	0.464	Yes
Nr1d1	Mlec	0.57107	44.26	0.256	Yes
Rarg	Pqlc3	0.57107	44.26	0.264	Yes
Relb	Tnfrsf18	0.57107	44.26	0.255	Yes
Sp2	Hs3st3b1	0.57107	44.26	0.257	Yes
Tcf12	Map2k3	-0.57107	44.26	-0.26	Yes
Tcf12	Ppp1ca	-0.57107	44.26	-0.26	Yes
Thra	Clint1	0.57107	44.26	0.258	Yes
Zbtb7a	Ctsw	-0.57107	44.26	-0.29	Yes
Zfp212	Ppt2	0.57107	44.26	0.26	Yes
Arid3a	Prmt3	-0.57073	44.25	-0.25	Yes
Atf1	Mapkapk5	-0.57073	44.25	-0.25	Yes
Egr3	Gimap1	0.57073	44.25	0.252	Yes
Irf5	Ccrl2	0.57073	44.25	0.25	Yes
Klf7	Cux1	0.57073	44.25	0.254	Yes
Maz	2900093K20Rik	-0.57073	44.25	-0.25	Yes
Mbd2	Arl6ip1	0.57073	44.25	0.252	Yes
Prdm1	Camsap2	-0.57073	44.25	-0.25	Yes
Sp4	Mgst2	-0.57073	44.25	-0.25	Yes
Ar	BC051226	0.56991	44.31	0.311	Yes
Egr3	Irf5	0.56991	44.31	0.308	Yes
Gtf2i	Rnf125	-0.56991	44.31	-0.31	Yes
Klf13	Dbf4	0.56991	44.31	0.312	Yes
Klf7	Sesn3	-0.56991	44.31	-0.31	Yes
Maz	Sostdc1	-0.56991	44.31	-0.36	Yes
Maz	Susd3	0.56991	44.31	0.312	Yes
Meis3	Apol7e	-0.56991	44.31	-0.31	Yes
Mxi1	Tspan31	0.56991	44.31	0.311	Yes
Nfil3	Cxcr5	0.56991	44.31	0.315	Yes
Nfkb1	Slc39a4	0.56991	44.31	0.311	Yes
Pbx3	Zfp652	0.56991	44.31	0.308	Yes
Plagl2	Ubac2	-0.56991	44.31	-0.31	Yes
Pou2f2	Ptpn5	0.56991	44.31	0.306	Yes
Runx1	Rin2	-0.56991	44.31	-0.31	Yes
Srebf2	Arid3a	0.56991	44.31	0.31	Yes
Srf	Mcm6	0.56991	44.31	0.315	Yes
Tfdp2	Dpy19l1	0.56991	44.31	0.315	Yes
Zfp101	Mxd4	0.56991	44.31	0.882	Yes
Zfp143	Casp3	-0.56991	44.31	-0.31	Yes
Zfp281	Rnf125	-0.56991	44.31	-0.31	Yes
Zfp799	Mxd4	0.56991	44.31	0.882	Yes
Bcl6	Slc22a15	0.56942	44.24	0.237	Yes
Crebl2	Prr7	-0.56942	44.24	-0.24	Yes
Egr1	Krtcap2	-0.56942	44.24	-0.24	Yes
Fos	Fam58b	-0.56942	44.24	-0.24	Yes
Foxk1	Txk	-0.56942	44.24	-0.36	Yes
Klf10	E130102H24Rik	-0.56942	44.24	-0.24	Yes
Maz	Pkp3	0.56942	44.24	0.24	Yes
Nr3c1	Foxp1	-0.56942	44.24	-0.24	Yes
Nrf1	Svil	0.56942	44.24	0.339	Yes
Rest	Tspan32	0.56942	44.24	0.243	Yes
Sp3	Ssh1	0.56942	44.24	0.241	Yes
Trps1	Inf2	-0.56942	44.24	-0.28	Yes
Zbtb7a	Bdh1	-0.56942	44.24	-0.24	Yes
Elf4	Nup107	0.56897	44.23	0.226	Yes
Klf2	BC147527	0.56897	44.23	0.234	Yes
Klf9	E130308A19Rik	0.56897	44.23	0.232	Yes
Pou6f1	Ccs	-0.56897	44.23	-0.23	Yes
Prdm1	Slamf1	0.56897	44.23	0.229	Yes
Rest	Crip2	-0.56897	44.23	-0.23	Yes
Stat2	Casp8	0.56897	44.23	0.229	Yes
Stat2	Ogfr	-0.56897	44.23	-0.27	Yes
Tcf12	Rassf2	-0.56897	44.23	-0.23	Yes
Zbtb14	Abhd17a	-0.56897	44.23	-0.23	Yes
Zfp281	Sdf2l1	-0.56897	44.23	-0.23	Yes
Zfp287	Rnf19b	0.56897	44.23	0.231	Yes
Cux1	Cd86	0.56822	44.3	0.304	Yes
Deaf1	Uck2	0.56822	44.3	0.299	Yes
Egr3	Mt1	0.56822	44.3	0.304	Yes
Fli1	Nptn	0.56822	44.3	0.304	Yes
Foxj2	Cox5a	-0.56822	44.3	-0.3	Yes
Foxj3	Tpst2	-0.56822	44.3	-0.3	Yes
Gtf2i	Fam20a	0.56822	44.3	0.3	Yes
Hivep1	Ptpn7	0.56822	44.3	0.882	Yes
Hivep3	Ptpn7	0.56822	44.3	0.882	Yes
Jun	Vopp1	0.56822	44.3	0.304	Yes
Klf7	Usp11	-0.56822	44.3	-0.3	Yes
Mafg	Ctnnbip1	0.56822	44.3	0.298	Yes
Mecp2	Tnfaip8	0.56822	44.3	0.301	Yes
Mxd1	Tmem131	0.56822	44.3	0.302	Yes
Nr2c2	Ric1	-0.56822	44.3	-0.3	Yes
Rfx3	Pgam1	0.56822	44.3	0.299	Yes
Rfx5	Zfp281	0.56822	44.3	0.296	Yes
Runx1	Paqr7	0.56822	44.3	0.303	Yes
Setdb1	Dgat1	0.56822	44.3	0.3	Yes
Zfp143	Gm11713	0.56822	44.3	0.296	Yes
Ctcf	Scrn3	-0.56774	44.22	-0.22	Yes
Egr3	Pdcd4	-0.56774	44.22	-0.22	Yes
Foxp4	Ifi213	-0.56774	44.22	-0.22	Yes
Ikzf3	F2r	0.56774	44.22	0.22	No
Mafg	Ppp1r12a	-0.56774	44.22	-0.22	Yes
Mbd2	Pfn2	0.56774	44.22	0.218	Yes
Myc	Itgb3	0.56774	44.22	0.218	Yes
Rel	Tigit	0.56774	44.22	0.222	Yes
Rreb1	Naa10	-0.56774	44.22	-0.22	Yes
Srebf2	Idi1	0.56774	44.22	0.221	No
Srf	Chd7	0.56774	44.22	0.216	Yes
Zfp398	Zbtb7b	-0.56774	44.22	-0.22	Yes
Zfp467	Gabarapl1	0.56774	44.22	0.216	Yes
Bcl11b	Tapbp	-0.5671	44.29	-0.29	Yes
Cebpb	Pck2	0.5671	44.29	0.291	Yes
Fli1	Esyt1	0.5671	44.29	0.289	Yes
Gabpa	Oaz2	-0.5671	44.29	-0.29	Yes
Gtf2i	Dnase1l3	-0.5671	44.29	-0.29	Yes
Irf3	Gbp9	0.5671	44.29	0.287	Yes
Irf7	Pcgf5	0.5671	44.29	0.287	Yes
Klf10	Prdm1	0.5671	44.29	0.294	Yes
Klf3	Ehbp1l1	0.5671	44.29	0.291	Yes
Meis3	Rnf19a	0.5671	44.29	0.289	Yes
Nfic	Jpt1	-0.5671	44.29	-0.29	Yes
Nr4a1	E130308A19Rik	0.5671	44.29	0.295	Yes
Pbx3	Dgkd	0.5671	44.29	0.29	Yes
Rfx7	St3gal6	0.5671	44.29	0.288	Yes
Stat2	Klf4	-0.5671	44.29	-0.31	Yes
Tbx21	Ifit1	-0.5671	44.29	-0.29	Yes
Zfp780b	Eps8l1	0.5671	44.29	0.292	No
Klf4	Cd44	0.56662	44.21	0.211	Yes
Klf6	Nrm	0.56662	44.21	0.208	Yes
Klf7	Gm20275	-0.56662	44.21	-0.21	Yes
Nr3c1	Twf2	-0.56662	44.21	-0.21	Yes
Nr4a1	Hipk3	0.56662	44.21	0.211	Yes
Srebf2	BC147527	0.56662	44.21	0.214	Yes
Srf	Sh2d3c	0.56662	44.21	0.21	Yes
Tbx21	Cmah	0.56662	44.21	0.207	Yes
Tcf12	Eml4	0.56662	44.21	0.211	Yes
Tcf4	Rela	0.56662	44.21	0.206	Yes
Zbtb7a	Pcgf2	0.56662	44.21	0.205	Yes
Zbtb7a	Snx16	0.56662	44.21	0.261	Yes
Zfp524	Prkd3	0.56662	44.21	0.21	Yes
Atf1	Plekhg2	0.56553	44.28	0.313	Yes
Bach1	Gm33782	0.56553	44.28	0.285	Yes
Cebpa	Gna13	0.56553	44.28	0.404	Yes
Ets1	Flna	-0.56553	44.28	-0.28	Yes
Gfi1	Gm9844	-0.56553	44.2	-0.2	No
Gtf3a	Otud7b	-0.56553	44.28	-0.28	Yes
Ikzf3	Cxcr3	-0.56553	44.2	-0.2	Yes
Klf2	Ergic1	-0.56553	44.28	-0.28	Yes
Klf3	Mrps6	-0.56553	44.28	-0.28	Yes
Klf6	Sh3bgrl3	0.56553	44.2	0.204	Yes
Nfat5	Lta	0.56553	44.2	0.204	Yes
Nfatc1	Cpm	0.56553	44.28	0.386	Yes
Nrf1	Dst	-0.56553	44.28	-0.28	Yes
Pbx3	Hmgcs1	-0.56553	44.2	-0.2	Yes
Rbpj	Far1	0.56553	44.2	0.202	Yes
Rfx1	Etnk1	0.56553	44.28	0.275	Yes
Rfx5	Gmfg	-0.56553	44.2	-0.2	Yes
Runx2	Spsb1	-0.56553	44.2	-0.2	Yes
Sox4	Pim2	0.56553	44.28	0.276	Yes
Sp3	Cd99l2	-0.56553	44.28	-0.31	Yes
Stat3	Lgals1	-0.56553	44.2	-0.2	Yes
Tcf12	Vsig10	-0.56553	44.28	-0.28	Yes
Tef	Cd2	0.56553	44.2	0.198	Yes
Tgif1	C1qtnf12	0.56553	44.2	0.202	Yes
Zfp101	Hs3st3b1	0.56553	44.28	0.882	Yes
Zfp110	N4bp1	-0.56553	44.28	-0.28	Yes
Zfp143	St13	0.56553	44.28	0.283	Yes
Zfp287	Tbkbp1	-0.56553	44.28	-0.28	Yes
Zfp799	Hs3st3b1	0.56553	44.28	0.882	Yes
Fli1	Gucy2g	-0.56538	44.19	-0.35	Yes
Klf9	Alox12	0.56538	44.19	0.192	Yes
Stat1	Rgs1	0.56538	44.19	0.187	Yes
Zfp398	Impdh1	0.56538	44.19	0.193	Yes
Ar	Prss12	0.5643	44.18	0.184	Yes
Cebpb	Il17ra	-0.5643	44.18	-0.18	Yes
E2f3	Arl4d	-0.5643	44.18	-0.18	Yes
E2f3	Prkch	0.5643	44.27	0.273	Yes
Elf4	Tspoap1	-0.5643	44.18	-0.18	Yes
Elk3	Dnajb14	-0.5643	44.27	-0.27	Yes
Fos	Abcb1b	-0.5643	44.27	-0.27	Yes
Gata3	Coq8b	-0.5643	44.18	-0.18	Yes
Ikzf3	Usp18	-0.5643	44.18	-0.18	Yes
Jun	Il18r1	-0.5643	44.27	-0.27	Yes
Jun	Klhl6	-0.5643	44.27	-0.27	Yes
Klf2	Per1	-0.5643	44.18	-0.18	Yes
Klf4	Snx11	0.5643	44.27	0.282	Yes
Klf7	Reep5	0.5643	44.27	0.272	Yes
Meis3	Mtss1	0.5643	44.27	0.271	Yes
Mxi1	Casz1	-0.5643	44.27	-0.27	Yes
Mynn	Mpp1	-0.5643	44.27	-0.27	Yes
Nfatc2	Acaa1a	-0.5643	44.18	-0.18	No
Plagl2	Arl15	-0.5643	44.27	-0.27	Yes
Runx1	Tmem42	0.5643	44.18	0.179	Yes
Runx1	Trim12a	-0.5643	44.18	-0.18	Yes
Sp110	Dnah8	0.5643	44.27	0.266	Yes
Tcf12	Ldlrad4	0.5643	44.27	0.474	Yes
Tcf12	Rab6b	-0.5643	44.27	-0.27	Yes
Tef	Mpp1	0.5643	44.27	0.272	No
Tfdp1	Gm26669	0.5643	44.27	0.274	Yes
Tfe3	Matk	0.5643	44.27	0.288	Yes
Trp53	Fuz	0.5643	44.18	0.312	Yes
Zfp467	B630019A10Rik	0.5643	44.18	0.178	Yes
Elk3	Stk38	-0.56396	44.17	-0.17	Yes
Ets1	Klrc1	-0.56396	44.17	-0.17	Yes
Foxp3	Klhl5	-0.56396	44.17	-0.17	Yes
Myb	Tsc22d3	-0.56396	44.17	-0.17	Yes
Nr4a2	Tnfrsf9	0.56396	44.17	0.24	Yes
Sp3	Neu1	-0.56396	44.17	-0.17	Yes
Stat5a	Cenpv	-0.56396	44.17	-0.17	Yes
Stat5a	Pgghg	0.56396	44.17	0.171	Yes
Trps1	Cd247	0.56396	44.17	0.167	Yes
Bach1	Dph5	-0.56336	44.26	-0.26	Yes
Foxk1	Xrn2	-0.56336	44.26	-0.26	Yes
Foxp1	Acp5	0.56336	44.26	0.882	No
Foxp4	Acp5	0.56336	44.26	0.882	No
Gata3	Klrd1	-0.56336	44.26	-0.26	Yes
Gtf2b	Zyx	-0.56336	44.26	-0.26	Yes
Gtf2i	Cd6	0.56336	44.26	0.263	Yes
Hbp1	Hspa5	-0.56336	44.26	-0.26	Yes
Klf3	Mfsd10	0.56336	44.26	0.262	Yes
Klf7	Primpol	-0.56336	44.26	-0.26	Yes
Rxrb	Arhgap26	-0.56336	44.26	-0.26	Yes
Setdb1	Sephs2	0.56336	44.26	0.255	Yes
Smad3	Ms4a6c	-0.56336	44.26	-0.26	Yes
Stat3	Oasl2	-0.56336	44.26	-0.26	Yes
Trp53	Pitpnm2	0.56336	44.26	0.258	Yes
Zbtb14	Spint2	-0.56336	44.26	-0.38	Yes
Ascl2	Ap1s2	0.56288	44.16	0.164	Yes
Ascl2	Cyb5a	-0.56288	44.16	-0.16	Yes
Ascl2	Zcchc11	0.56288	44.16	0.158	Yes
Bach1	Tbc1d4	-0.56288	44.16	-0.16	Yes
Gmeb1	Smox	0.56288	44.16	0.155	Yes
Klf3	Osgin1	0.56288	44.16	0.164	Yes
Mxi1	Cd28	-0.56288	44.16	-0.16	Yes
Nfic	Vps13c	-0.56288	44.16	-0.16	Yes
Pou2f2	Zfp831	0.56288	44.16	0.157	Yes
Smad4	Rgs16	-0.56288	44.16	-0.16	Yes
Stat1	Arl6ip1	0.56288	44.16	0.16	Yes
Tcf12	A630072M18Rik	0.56288	44.16	0.158	Yes
Zfp101	Eps8l1	0.56288	44.16	0.163	Yes
Jun	Ikzf1	0.56243	44.25	0.247	Yes
Klf7	Ncor2	-0.56243	44.25	-0.25	Yes
Maz	Prkra	0.56243	44.25	0.247	Yes
Nfat5	1700025G04Rik	-0.56243	44.25	-0.25	Yes
Nfic	Mt1	0.56243	44.25	0.251	Yes
Rreb1	Lpar6	-0.56243	44.25	-0.25	Yes
Sp3	Hells	-0.56243	44.25	-0.25	Yes
Tbx21	Penk	0.56243	44.25	0.247	Yes
Tgif1	Josd2	0.56243	44.25	0.255	Yes
Zbtb14	Smurf1	0.56243	44.25	0.245	Yes
Zfp143	Htatip2	-0.56243	44.25	-0.25	Yes
Zfp281	Gm13012	0.56243	44.25	0.25	Yes
Bcl6	Ctdsp1	-0.56161	44.15	-0.15	Yes
Bhlhe40	Uchl3	-0.56161	44.15	-0.15	Yes
Bptf	Slc14a1	0.56161	44.15	0.152	Yes
Dbp	Il2ra	0.56161	44.15	0.154	Yes
Egr1	Snrpd3	-0.56161	44.15	-0.15	Yes
Egr3	Sh3bp1	-0.56161	44.15	-0.15	Yes
Elk4	Ssh2	0.56161	44.15	0.146	Yes
Fli1	A930024E05Rik	-0.56161	44.15	-0.15	Yes
Irf3	Slc14a1	-0.56161	44.15	-0.15	Yes
Klf10	Pcgf5	-0.56161	44.15	-0.15	Yes
Nr1d2	Grap2	0.56161	44.15	0.153	Yes
Nr4a2	Dnase1l3	0.56161	44.15	0.149	Yes
Pou2f2	Espn	0.56161	44.15	0.151	Yes
Pou2f2	Ptpn11	0.56161	44.15	0.297	Yes
Rbpj	Echdc1	-0.56161	44.15	-0.15	Yes
Smad4	Mthfd2l	-0.56161	44.15	-0.15	Yes
Tcf3	Oasl2	-0.56161	44.15	-0.15	Yes
Tfdp2	Epb41l2	0.56161	44.15	0.147	Yes
Vdr	Pex11a	0.56161	44.15	0.148	Yes
Zfp287	Bora	-0.56161	44.15	-0.15	Yes
Zfp287	Klrb1c	-0.56161	44.15	-0.15	Yes
Zfp287	Mapk12	0.56161	44.15	0.148	Yes
Bhlhe40	Ctsb	-0.56101	44.24	-0.24	Yes
Bptf	Card6	0.56101	44.24	0.243	Yes
Egr1	Id2	-0.56101	44.24	-0.24	Yes
Klf6	Dpysl5	-0.56101	44.24	-0.24	Yes
Max	Cobll1	-0.56101	44.24	-0.31	Yes
Maz	Mettl1	-0.56101	44.24	-0.24	Yes
Mef2a	Sik3	-0.56101	44.24	-0.24	Yes
Mef2a	Slc15a3	-0.56101	44.24	-0.35	Yes
Nfatc1	Susd2	0.56101	44.24	0.241	Yes
Nr3c1	1700029J03Rik	-0.56101	44.24	-0.24	Yes
Rel	Ly6e	-0.56101	44.24	-0.24	Yes
Runx2	Tdrp	0.56101	44.24	0.242	Yes
Tcf12	Zbtb20	-0.56101	44.24	-0.24	Yes
Tcf3	Mctp1	0.56101	44.24	0.241	Yes
Zfp281	Usp38	0.56101	44.24	0.244	Yes
Zfp467	Polk	0.56101	44.24	0.245	Yes
Ar	AI467606	-0.5606	44.14	-0.14	Yes
Arntl	Itm2a	-0.5606	44.14	-0.14	No
Bhlhe40	Znrf1	-0.5606	44.14	-0.14	Yes
E2f3	Ptger4	0.5606	44.14	0.144	Yes
Klf6	Stk24	0.5606	44.14	0.139	Yes
Nfic	Epsti1	0.5606	44.14	0.135	Yes
Rarg	Ar	0.5606	44.14	0.136	Yes
Sp3	Hgsnat	-0.5606	44.14	-0.14	Yes
Tbx21	Nfic	0.5606	44.14	0.14	Yes
Zbtb32	Slfn2	0.5606	44.14	0.143	No
Zfp467	Gm4951	0.5606	44.14	0.137	Yes
Nfatc3	Cd40lg	0.56037	44.13	0.126	Yes
Nr4a1	Cd3g	0.56037	44.13	0.127	Yes
Thra	Plcb4	0.56037	44.13	0.131	Yes
Vdr	Hook3	-0.56037	44.13	-0.13	Yes
Zfp281	Orai3	0.56037	44.13	0.13	Yes
Zscan26	Rorc	-0.56037	44.13	-0.13	Yes
Batf	Gpcpd1	-0.55978	44.23	-0.23	Yes
Elk4	Foxk1	0.55978	44.23	0.227	Yes
Elk4	Tm6sf1	-0.55978	44.23	-0.23	Yes
Etv3	Rflnb	0.55978	44.23	0.263	Yes
Foxn2	Cx3cr1	0.55978	44.23	0.231	Yes
Gata3	Lztfl1	0.55978	44.23	0.225	Yes
Hivep1	Setbp1	0.55978	44.23	0.882	Yes
Hivep3	Setbp1	0.55978	44.23	0.882	Yes
Klf4	Tspo	0.55978	44.23	0.227	Yes
Klf6	Ptp4a3	-0.55978	44.23	-0.23	Yes
Pou6f1	Gm20275	0.55978	44.23	0.231	Yes
Rest	B4galt1	0.55978	44.23	0.228	Yes
Runx1	1700025G04Rik	0.55978	44.23	0.23	Yes
Tcf12	H2afy	0.55978	44.23	0.226	Yes
Zfp281	Ubl3	0.55978	44.23	0.232	Yes
Zfp467	Cbx6	0.55978	44.23	0.231	Yes
Batf	Klf3	0.5594	44.12	0.119	Yes
Bptf	Rasa2	0.5594	44.12	0.434	Yes
Egr1	Rexo2	-0.5594	44.12	-0.12	Yes
Irf7	Gm6904	0.5594	44.12	0.122	No
Mafg	Zmiz1	-0.5594	44.12	-0.12	Yes
Maz	Ddit4	0.5594	44.12	0.12	Yes
Nfatc1	D1Ertd622e	-0.5594	44.12	-0.12	Yes
Nr4a1	Crlf2	0.5594	44.12	0.12	Yes
Rara	Cdip1	-0.5594	44.12	-0.12	Yes
Zfp738	Flnb	0.5594	44.12	0.383	Yes
Ar	Irgm2	0.5588	44.22	0.221	Yes
Atf2	Grap2	-0.5588	44.22	-0.22	Yes
Bcl11b	Il18r1	-0.5588	44.22	-0.22	Yes
Bcl6	Atp1b1	0.5588	44.22	0.215	Yes
Egr3	Ndfip1	0.5588	44.22	0.327	Yes
Klf6	Map7	-0.5588	44.22	-0.22	Yes
Rarg	Ccl4	0.5588	44.22	0.223	Yes
Rora	Lpar6	0.5588	44.22	0.224	Yes
Rora	Nr1d2	0.5588	44.22	0.221	Yes
Runx2	Dapl1	0.5588	44.22	0.216	Yes
Smad4	Sumf2	0.5588	44.22	0.254	Yes
Xpa	Tmem154	-0.5588	44.22	-0.22	Yes
Zfp1	Lysmd2	-0.5588	44.22	-0.22	Yes
Zfp110	Klf3	0.5588	44.22	0.225	Yes
Zfp110	Map2	-0.5588	44.22	-0.22	Yes
Zfp932	Map4k4	-0.5588	44.22	-0.22	Yes
Egr1	Pxylp1	-0.55847	44.11	-0.11	Yes
Fli1	Supt3	-0.55847	44.11	-0.11	Yes
Foxp3	Arel1	0.55847	44.11	0.109	Yes
Gtf2i	Psen2	-0.55847	44.11	-0.11	Yes
Klf10	Snx9	-0.55847	44.11	-0.11	Yes
Klf7	Bid	-0.55847	44.11	-0.11	Yes
Maf	Ptpn6	-0.55847	44.11	-0.27	Yes
Nr1d1	Cmtm6	0.55847	44.11	0.319	Yes
Pou2f2	Irf2bp2	-0.55847	44.11	-0.11	Yes
Egr1	Osgin1	0.55809	44.1	0.096	Yes
Esrra	Pstpip1	0.55809	44.1	0.096	Yes
Fli1	Pacs1	0.55809	44.1	0.103	Yes
Hivep3	Hdac7	0.55809	44.1	0.104	Yes
Irf7	Cd47	0.55809	44.1	0.095	Yes
Klf10	AU020206	0.55809	44.1	0.098	Yes
Runx1	Tpk1	-0.55809	44.1	-0.17	Yes
Tcf20	Txnrd2	-0.55809	44.1	-0.15	No
Tfdp2	B3gnt5	-0.55809	44.1	-0.1	Yes
Zfp467	Hipk1	-0.55809	44.1	-0.1	Yes
Arid5b	Usp46	-0.55753	44.21	-0.21	Yes
Batf	Fosl2	-0.55753	44.21	-0.21	Yes
Bcl6	Ostf1	-0.55753	44.21	-0.21	Yes
Clock	Ica1	0.55753	44.21	0.211	Yes
Deaf1	Klf10	0.55753	44.21	0.271	Yes
Elk4	Slc11a2	0.55753	44.21	0.215	Yes
Fli1	Mpp5	-0.55753	44.21	-0.21	Yes
Gata3	Rasgef1b	-0.55753	44.21	-0.21	Yes
Gtf3a	Socs1	0.55753	44.21	0.209	Yes
Klf3	Esyt1	0.55753	44.21	0.207	Yes
Mafg	Edem3	0.55753	44.21	0.214	Yes
Rarg	Ica1	0.55753	44.21	0.209	Yes
Sox4	Il10	-0.55753	44.21	-0.21	Yes
Sp3	Pbx3	0.55753	44.21	0.205	Yes
Tbx21	Ctss	-0.55753	44.21	-0.21	Yes
Bcl6	Glrx	-0.55727	44.09	-0.093	Yes
Fli1	S100a10	0.55727	44.09	0.085	Yes
Mecp2	Suclg1	-0.55727	44.09	-0.09	Yes
Nfatc3	Bphl	-0.55727	44.09	-0.13	Yes
Rreb1	Smc6	-0.55727	44.09	-0.093	Yes
Sp2	Rab8a	-0.55727	44.09	-0.23	Yes
Tbx21	Mgst2	-0.55727	44.09	-0.091	Yes
Bptf	Fam20a	-0.55679	44.2	-0.2	Yes
Clock	Kcnip3	0.55679	44.2	0.202	Yes
Gfi1	Nf1	0.55679	44.2	0.196	Yes
Jdp2	Cyth4	-0.55679	44.2	-0.2	Yes
Klf10	Slc25a51	0.55679	44.2	0.372	Yes
Max	Rasa2	-0.55679	44.2	-0.2	Yes
Nfe2l1	Agpat3	-0.55679	44.2	-0.21	Yes
Pou2f2	Rassf1	-0.55679	44.2	-0.2	Yes
Rara	Cep290	-0.55679	44.2	-0.2	Yes
Rfx7	Runx3	0.55679	44.2	0.197	Yes
Tbx21	Akap12	-0.55679	44.2	-0.2	Yes
Trp53	Tsen2	0.55679	44.2	0.203	Yes
Zfp287	Oasl1	0.55679	44.2	0.195	Yes
Arnt2	Pik3c2a	-0.55641	44.08	-0.078	Yes
Bcl11b	Irf5	-0.55641	44.08	-0.2	Yes
Elk3	Rasgrp2	0.55641	44.08	0.082	Yes
Elk4	Hmgn3	0.55641	44.08	0.233	Yes
Foxo1	Fam118a	0.55641	44.08	0.078	Yes
Klf13	Add3	0.55641	44.08	0.083	Yes
Klf2	Cmah	-0.55641	44.08	-0.081	Yes
Myb	Asap1	0.55641	44.08	0.075	Yes
Zfp281	Arl2	-0.55641	44.08	-0.078	Yes
Zfp467	Eomes	-0.55641	44.08	-0.08	Yes
Elf4	Flna	0.55611	44.07	0.075	Yes
Foxo3	Aim2	-0.55611	44.07	-0.068	Yes
Nfic	Smpd1	-0.55611	44.07	-0.16	Yes
Runx1	Rasgrp1	0.55611	44.07	0.07	Yes
Runx3	Tpi1	0.55611	44.07	0.075	Yes
Tbx21	Gngt2	-0.55611	44.07	-0.074	Yes
Zfp110	Tor1aip1	0.55611	44.07	0.067	Yes
Zfp212	Dgkh	0.55611	44.07	0.07	Yes
Ascl2	Xdh	0.55548	44.06	0.056	Yes
Batf	Klhl6	-0.55548	44.06	-0.058	Yes
Creb3l2	Hivep3	-0.55548	44.19	-0.19	Yes
Ctcf	Dusp5	0.55548	44.19	0.186	Yes
Fli1	Tnfrsf13b	-0.55548	44.19	-0.19	Yes
Fosl2	Bcl2a1d	0.55548	44.19	0.228	Yes
Gtf2i	Sytl1	-0.55548	44.06	-0.057	Yes
Jun	Ebi3	-0.55548	44.19	-0.19	Yes
Jun	Mcoln2	-0.55548	44.19	-0.5	Yes
Klf3	Tfdp1	-0.55548	44.19	-0.19	Yes
Plagl2	Dok2	0.55548	44.19	0.185	Yes
Runx3	Rap1a	-0.55548	44.19	-0.19	Yes
Smad1	Gzf1	0.55548	44.19	0.188	Yes
Srebf2	Irak3	0.55548	44.06	0.193	Yes
Tfe3	Ccdc88c	-0.55548	44.19	-0.19	Yes
Zfp1	Farsb	0.55548	44.19	0.188	Yes
Zfp398	Bicd1	0.55548	44.19	0.186	Yes
Smad3	Pim1	-0.55544	44.05	-0.051	Yes
Fli1	Rora	0.55518	44.04	0.038	Yes
Irf5	Znrf2	0.55518	44.04	0.042	Yes
Klf9	Elk3	-0.55518	44.04	-0.039	Yes
Max	Snx5	0.55518	44.04	0.263	Yes
Maz	Dse	-0.55518	44.04	-0.036	Yes
Pou2f2	Pear1	0.55518	44.04	0.319	Yes
Zfp799	Gem	0.55518	44.04	0.423	Yes
Batf	Gadd45b	-0.55458	44.18	-0.23	Yes
Cebpz	Itga1	0.55458	44.18	0.472	Yes
Cebpz	Keap1	0.55458	44.18	0.258	Yes
Gtf3a	Ubash3a	0.55458	44.18	0.184	Yes
Irf4	Tgfbr1	-0.55458	44.18	-0.18	Yes
Klf7	Klf9	-0.55458	44.18	-0.18	Yes
Lef1	Hivep3	0.55458	44.18	0.183	Yes
Mef2a	2700097O09Rik	-0.55458	44.18	-0.18	Yes
Mtf1	Slc2a3	0.55458	44.18	0.181	Yes
Mxi1	Rbl2	-0.55458	44.18	-0.18	Yes
Mynn	Cmss1	-0.55458	44.18	-0.18	Yes
Rarg	Ptprs	-0.55458	44.18	-0.18	Yes
Rfx5	Jun	0.55458	44.18	0.176	Yes
Rora	Cacna1a	0.55458	44.18	0.183	Yes
Zfp281	Frat2	0.55458	44.18	0.181	Yes
Zkscan1	Clint1	-0.55458	44.18	-0.33	Yes
Elk4	Dctpp1	-0.55428	44.03	-0.028	Yes
Klf2	Itgav	-0.55428	44.03	-0.22	Yes
Klf9	Casp3	0.55428	44.03	0.03	Yes
Sp2	2900093K20Rik	-0.55428	44.03	-0.03	Yes
Srebf2	Cpd	0.55428	44.03	0.032	Yes
Stat4	Rftn1	-0.55428	44.03	-0.032	Yes
Zfp110	Mlec	0.55428	44.03	0.065	Yes
Zfp281	Degs1	0.55428	44.03	0.074	Yes
Bach1	Gm37065	-0.55383	44.17	-0.17	Yes
Bcl6	Klrd1	-0.55383	44.17	-0.17	Yes
Elf4	Nck2	0.55383	44.17	0.367	Yes
Eomes	Bpgm	0.55383	44.17	0.17	Yes
Nfe2l1	Tigit	0.55383	44.17	0.168	Yes
Rarg	Adap1	0.55383	44.17	0.174	Yes
Smad4	Bpgm	-0.55383	44.17	-0.17	Yes
Tcf7	Mrps12	-0.55383	44.17	-0.17	Yes
Xpa	Rnaset2a	0.55383	44.17	0.171	Yes
Zfp212	Rac2	-0.55383	44.17	-0.17	Yes
Zfp281	Zfp281	0.55383	44.17	0.174	Yes
Zfp60	Uck2	0.55383	44.17	0.882	Yes
Ahr	Rab11fip1	0.55312	44.02	0.022	Yes
Ar	Sh2d2a	-0.55312	44.02	-0.017	Yes
Bcl6	Smim3	0.55312	44.02	0.017	Yes
Ctcf	Ripk3	0.55312	44.02	0.018	Yes
Foxp1	Klrg1	0.55312	44.02	0.022	Yes
Hivep3	C2cd4b	0.55312	44.02	0.442	Yes
Irf2	Ccl5	0.55312	44.02	0.019	Yes
Klf3	Tnfrsf4	0.55312	44.02	0.022	Yes
Klf6	Alkbh4	0.55312	44.02	0.015	Yes
Nfat5	Twf2	-0.55312	44.02	-0.019	Yes
Nfatc1	Lcp2	0.55312	44.02	0.017	Yes
Rora	Ctsc	0.55312	44.02	0.019	Yes
Runx1	Rnf43	0.55312	44.02	0.044	Yes
Srebf2	Marveld1	0.55312	44.02	0.017	Yes
Stat2	Cnp	-0.55312	44.02	-0.02	Yes
Tbx21	Crybg1	0.55312	44.02	0.023	Yes
Tcf12	Arl6ip5	0.55312	44.02	0.015	Yes
Vdr	Klk8	-0.55312	44.02	-0.018	Yes
Vdr	Rnf19a	0.55312	44.02	0.025	Yes
Atf6b	Hip1r	-0.5526	44.16	-0.16	Yes
Bcl6	1700025G04Rik	-0.5526	44.16	-0.16	Yes
Cux1	Ptger2	-0.5526	44.16	-0.16	Yes
Foxo3	Mrps6	0.5526	44.16	0.157	Yes
Gtf3a	Sh3bgrl	0.5526	44.16	0.162	Yes
Klf2	Tpi1	-0.5526	44.16	-0.2	Yes
Klf3	B3gnt5	0.5526	44.16	0.165	Yes
Mtf1	Slit3	-0.5526	44.16	-0.16	Yes
Nfkb1	Gm45716	0.5526	44.16	0.161	Yes
Stat5a	Rara	0.5526	44.16	0.164	Yes
Tfdp1	1700017B05Rik	0.5526	44.16	0.164	Yes
Tfe3	Gatsl3	-0.5526	44.16	-0.26	Yes
Zfp281	Dcp1b	-0.5526	44.16	-0.16	Yes
Zkscan1	Asap2	0.5526	44.16	0.162	Yes
Fli1	Fam107b	-0.55222	44.01	-0.013	Yes
Jun	Dusp2	-0.55222	44.01	-0.0093	Yes
Maz	Lockd	-0.55222	44.01	-0.015	Yes
Myc	Insig1	0.55222	44.01	0.01	Yes
Mynn	2610042L04Rik	-0.55222	44.01	-0.012	No
Rara	Tbc1d2b	0.55222	44.01	0.009	Yes
Runx2	Camk2g	-0.55222	44.01	-0.0095	Yes
Smad4	Serinc5	0.55222	44.01	0.012	Yes
Sox4	Rarg	0.55222	44.01	0.011	Yes
Sp2	Ptms	-0.55222	44.01	-0.011	Yes
Klf2	Cst7	0.55211	44	0.001	Yes
Nr4a2	Dph5	-0.55211	44	-0.0035	Yes
Rreb1	Fam26f	-0.55211	44	-0.0047	Yes
Vdr	Cd40lg	0.55207	43.84	0.84	No
Zfp384	Top2a	-0.55204	43.73	-0.73	Yes
Ascl2	Gbp5	-0.55174	44.15	-0.15	Yes
Foxj2	Bpgm	-0.55174	44.15	-0.15	Yes
Klf2	Bmpr2	-0.55174	44.15	-0.15	Yes
Mef2a	Gpr83	0.55174	44.15	0.153	Yes
Rfx7	Sh3gl3	-0.55174	44.15	-0.15	Yes
Runx1	Ptch1	0.55174	44.15	0.146	Yes
Sp3	Ctnna1	0.55174	44.15	0.341	Yes
Zfp398	Igkc	0.55174	44.15	0.152	Yes
Rora	Cd38	0.55166	43.7	0.702	Yes
Tbx21	Dnajc15	0.55166	43.7	0.698	Yes
Nr3c1	Nrp1	0.55163	43.69	0.692	Yes
Runx1	Smco4	0.55159	43.67	0.67	Yes
Ar	Sesn1	-0.55136	43.66	-0.66	Yes
Irf7	Psme2	0.55136	43.66	0.656	Yes
Jdp2	Osbpl3	0.55136	43.66	0.656	Yes
Vdr	Il21	0.55136	43.66	0.656	No
Zfp120	Gm16124	-0.55136	43.66	-0.66	No
Zfp87	Hmgxb3	-0.55136	43.66	-0.66	Yes
Cux1	Cmtm7	0.55129	43.65	0.651	Yes
Klf7	Cd22	-0.55129	43.65	-0.65	Yes
Tet3	Actn1	0.55125	43.64	0.64	No
Myb	H2-Q2	0.55114	43.63	0.626	Yes
Prdm1	Sostdc1	-0.55114	43.63	-0.63	Yes
Zfp287	Trim8	-0.55114	43.63	-0.63	Yes
Bptf	Zfp931	-0.55103	43.62	-0.62	No
Irf7	Gm43672	-0.55103	43.62	-0.62	Yes
Zfp281	S100a11	-0.55103	43.62	-0.62	Yes
Foxj3	Gbp2	0.55088	43.61	0.605	Yes
Stat2	Asb13	0.55088	43.61	0.607	Yes
Tcf12	Hirip3	0.55088	43.61	0.607	Yes
Zfp799	Serpinb1a	-0.55088	43.61	-0.61	No
Batf	Il1r2	0.54998	44.14	0.138	Yes
Bcl6	Ifitm3	-0.54998	44.14	-0.14	Yes
Foxo1	Mafg	-0.54998	44.14	-0.14	No
Irf5	Casp8	0.54998	44.14	0.143	Yes
Klf3	Carmil2	-0.54998	44.14	-0.14	Yes
Mafg	Il4	0.54998	44.14	0.264	Yes
Mef2a	Mphosph6	-0.54998	44.14	-0.14	Yes
Nfat5	Hook3	0.54998	44.14	0.194	Yes
Nfia	Slc30a3	-0.54998	44.14	-0.14	Yes
Nfkb1	Izumo1r	0.54998	44.14	0.141	Yes
Nr3c1	Jun	-0.54998	44.14	-0.14	Yes
Prdm1	D1Ertd622e	0.54998	44.14	0.135	Yes
Relb	Wls	0.54998	44.14	0.141	Yes
Rfx3	Smpdl3a	-0.54998	44.14	-0.15	Yes
Rreb1	Clip1	-0.54998	44.14	-0.14	Yes
Rreb1	Hectd3	-0.54998	44.14	-0.14	Yes
Setdb1	Sgf29	0.54998	44.14	0.139	Yes
Stat5a	Furin	0.54998	44.14	0.142	Yes
Tfcp2	Sesn3	0.54998	44.14	0.144	Yes
Tfe3	Chn1	0.54998	44.14	0.247	Yes
Zbtb14	Fam234b	-0.54998	44.14	-0.15	Yes
Zfp101	Odc1	0.54998	44.14	0.882	Yes
Zfp467	Dstyk	0.54998	44.14	0.142	Yes
Zfp799	Odc1	0.54998	44.14	0.882	Yes
Cux1	Gpr171	-0.54991	43.59	-0.59	Yes
Zfp1	Gm28935	-0.54991	43.59	-0.59	Yes
Ascl2	Lta4h	-0.54979	43.58	-0.58	Yes
Sp2	Klf3	0.54979	43.58	0.576	Yes
Zkscan1	Gm2237	0.54979	43.58	0.578	No
Gtf2b	Gtf2i	0.54961	43.57	0.568	Yes
Nfkb1	Fbxo6	0.54961	43.57	0.569	Yes
Nr2f6	1110034G24Rik	-0.54961	43.57	-0.57	Yes
Stat5b	Ube2e3	-0.54961	43.57	-0.57	Yes
Zfp87	Nod1	0.54961	43.57	0.568	Yes
Cux1	Xrn2	0.54923	44.13	0.129	Yes
Fli1	Mapre2	0.54923	44.13	0.13	Yes
Gtf2b	Lbh	-0.54923	44.13	-0.13	Yes
Nr2c2	Myb	0.54923	44.13	0.126	Yes
Nr4a2	Cd81	0.54923	44.13	0.128	Yes
Rela	Kdm2b	-0.54923	44.13	-0.13	Yes
Rora	St6galnac3	0.54923	44.13	0.125	Yes
Tcf12	Cuedc1	0.54923	44.13	0.28	Yes
Zfp281	Tpcn1	0.54923	44.13	0.277	Yes
Zfp287	Lgals3	-0.54923	44.13	-0.13	Yes
Batf	Serpinb6a	0.54882	43.56	0.562	Yes
Egr1	Mcm6	0.54882	43.56	0.565	Yes
Gata3	Mynn	0.54882	43.56	0.558	Yes
Nr1d2	Bcl9	-0.54882	43.56	-0.56	Yes
Pou2af1	Itm2a	-0.54882	43.56	-0.56	Yes
Pou2f2	Zfp217	0.54882	43.56	0.563	Yes
Sox4	Ar	-0.54882	43.56	-0.56	Yes
Stat2	Cep57l1	0.54882	43.56	0.557	Yes
Stat2	Stk24	0.54882	43.56	0.555	Yes
Zfp101	Slc9a6	0.54882	43.56	0.561	Yes
Zfp212	Commd7	-0.54882	43.56	-0.56	Yes
Ar	Ppm1k	0.54837	44.12	0.12	Yes
Egr3	Kctd12	0.54837	44.12	0.115	Yes
Elf4	Spred2	-0.54837	44.12	-0.12	Yes
Eomes	Itm2b	-0.54837	44.12	-0.12	Yes
Fosb	Msra	-0.54837	44.12	-0.12	Yes
Irf2	Helz2	0.54837	44.12	0.12	Yes
Nrf1	Mrpl36	-0.54837	44.12	-0.22	Yes
Patz1	Fam3c	0.54837	44.12	0.118	Yes
Pou6f1	Epb41	-0.54837	44.12	-0.12	Yes
Stat5a	Ccr2	-0.54837	44.12	-0.42	Yes
Tef	Matk	0.54837	44.12	0.125	Yes
Zfp212	Slc14a1	0.54837	44.12	0.12	Yes
Gata3	H2afz	0.54815	43.55	0.549	No
Mafg	Evl	-0.54815	43.55	-0.55	Yes
Tcf12	Acss1	0.54815	43.55	0.549	Yes
Tcf12	Csnk2b	-0.54815	43.55	-0.55	Yes
Zfp143	Srsf1	0.54815	43.55	0.548	Yes
Zfp143	Usp10	0.54815	43.55	0.546	Yes
Gtf2i	Prg4	-0.54796	43.54	-0.54	Yes
Ikzf3	Impa2	-0.54796	43.54	-0.54	Yes
Prdm1	Bcl2a1b	0.54796	43.54	0.538	Yes
Rbpj	Kctd12	0.54796	43.54	0.535	Yes
Rfx1	Dgcr6	0.54796	43.54	0.544	Yes
Mbd2	Baiap2	0.5477	44.11	0.106	Yes
Pou2f2	Spp1	0.5477	44.11	0.201	Yes
Rfx5	Trim2	0.5477	44.11	0.112	Yes
Rora	Gpr174	0.5477	44.11	0.114	Yes
Rreb1	Xylt1	-0.5477	44.11	-0.11	Yes
Tbx21	Stat1	-0.5477	44.11	-0.11	Yes
Zfp467	Csgalnact1	0.5477	44.11	0.106	Yes
Arid3a	Parp11	0.54736	44.1	0.103	Yes
Atf2	Ephx1	-0.54736	44.1	-0.1	Yes
Foxk1	Plin3	0.54736	44.1	0.099	Yes
Klf4	Gars	0.54736	44.1	0.101	Yes
Lef1	Nfatc1	0.54736	44.1	0.103	Yes
Meis3	Mlh3	0.54736	44.1	0.104	Yes
Nr1d1	Dock10	-0.54736	44.1	-0.096	Yes
Runx1	Cmpk1	0.54736	44.1	0.096	Yes
Tfe3	Bcl6	-0.54736	44.1	-0.098	Yes
Bach1	Ppfibp1	-0.54692	43.53	-0.53	Yes
Ctcf	Gm28935	-0.54692	43.53	-0.53	Yes
Foxp3	Bid	0.54692	43.53	0.53	Yes
Gata3	Gm11713	-0.54692	43.53	-0.53	Yes
Nr2f6	Stk24	-0.54692	43.53	-0.53	Yes
Pou2f2	B630019A10Rik	0.54692	43.55	0.554	Yes
Setdb1	Xpot	-0.54692	43.53	-0.53	Yes
Stat3	Cd48	-0.54692	43.53	-0.53	Yes
Tfe3	Zc3h12d	0.54692	43.53	0.527	Yes
Zfp143	Chd7	-0.54692	43.53	-0.53	Yes
Zfp467	Samhd1	0.54692	43.53	0.531	Yes
Zfp942	Mpnd	0.54692	43.53	0.532	Yes
Irf2	S1pr5	-0.54662	43.52	-0.52	Yes
Mafg	Sytl3	0.54662	43.52	0.522	Yes
Nr1d1	Myo3b	0.54662	43.52	0.516	Yes
Srebf2	Mvd	0.54662	43.52	0.523	Yes
Tef	Ccl3	0.54662	43.52	0.517	Yes
Tgif1	Peli1	0.54662	43.52	0.523	Yes
Zfp655	Nfkbid	0.54662	43.52	0.522	Yes
Zfp87	Relb	-0.54662	43.52	-0.52	Yes
Ar	Slc48a1	0.54602	44.09	0.092	Yes
Egr1	Mical3	-0.54602	44.09	-0.088	Yes
Fli1	Ier2	0.54602	44.09	0.09	Yes
Fos	Plagl1	-0.54602	44.09	-0.089	Yes
Fosb	Lef1	0.54602	44.09	0.088	Yes
Irf3	Cdk2ap1	0.54602	44.09	0.085	Yes
Klf13	Ica1l	-0.54602	44.09	-0.09	Yes
Klf2	Glipr2	0.54602	44.09	0.116	Yes
Klf3	Inf2	0.54602	44.09	0.095	Yes
Nfat5	Gm29243	0.54602	44.09	0.12	Yes
Nfatc1	Ier5l	0.54602	44.09	0.093	Yes
Patz1	Ttn	0.54602	44.09	0.094	Yes
Plagl2	Pbx2	0.54602	44.09	0.094	Yes
Pou2f1	Plcxd2	-0.54602	44.09	-0.086	Yes
Thra	Gstt2	0.54602	44.09	0.095	Yes
Zfp212	Klrb1f	0.54602	44.09	0.089	Yes
Cdip1	Gm20707	-0.54572	43.51	-0.69	No
Ctcf	Camk4	0.54572	43.51	0.508	Yes
Esrra	E130208F15Rik	-0.54572	43.51	-0.51	Yes
Fos	Cdk2ap1	-0.54572	43.51	-0.51	Yes
Foxj2	Mbnl2	0.54572	43.51	0.512	Yes
Mga	Fam46a	0.54572	43.51	0.512	Yes
Nr2f6	Agpat4	-0.54572	43.51	-0.51	Yes
Zfp101	Gm14005	-0.54572	43.51	-0.51	Yes
Arid5b	Cd84	0.54531	44.08	0.079	Yes
Egr1	Cerk	0.54531	44.08	0.077	Yes
Fli1	Bcl7a	0.54531	44.08	0.082	Yes
Irf2	Cmpk2	0.54531	44.08	0.077	Yes
Klf6	Tor1aip1	-0.54531	44.08	-0.077	Yes
Nfatc3	Sh3rf1	0.54531	44.08	0.078	Yes
Patz1	AI504432	0.54531	44.08	0.076	Yes
Prdm1	Pik3ip1	0.54531	44.08	0.078	Yes
Rbpj	Lair1	-0.54531	44.08	-0.41	Yes
Tcf12	Ptprk	0.54531	44.08	0.236	Yes
Zfx	Tmem256	-0.54531	44.08	-0.35	Yes
Esrra	Cyp4v3	-0.54482	43.5	-0.5	Yes
Foxo3	Exoc6	-0.54482	43.5	-0.5	Yes
Klf7	Lrrc32	-0.54482	43.5	-0.5	Yes
Mef2d	Man1a	0.54482	43.5	0.499	Yes
Mtf1	Cd6	0.54482	43.5	0.675	Yes
Nr2f6	Gabpb1	0.54482	43.5	0.496	Yes
Rora	Arl6ip1	0.54482	43.5	0.497	Yes
Sox4	Crtam	0.54482	43.5	0.505	Yes
Zfp143	Gm3667	0.54482	43.5	0.496	Yes
Zfp212	Svil	-0.54482	43.5	-0.5	Yes
Zfp467	Gnaq	0.54482	43.5	0.504	Yes
Zfp597	Ube2n	-0.54482	43.5	-0.5	Yes
Zfp799	Frat2	0.54482	43.5	0.503	Yes
Ascl2	Esyt1	-0.54407	43.49	-0.49	Yes
Ctcf	Mxd4	0.54407	43.49	0.488	Yes
Elf4	Ccdc85b	0.54407	44.07	0.066	Yes
Fli1	H2-Oa	-0.54407	44.07	-0.072	Yes
Gata3	Gm3488	0.54407	43.49	0.487	No
Gata3	Slfn5	0.54407	43.49	0.491	Yes
Hmbox1	Srebf2	0.54407	43.49	0.489	Yes
Lef1	Kif13a	0.54407	44.07	0.067	Yes
Mynn	Cobll1	0.54407	44.07	0.068	Yes
Nfic	Neurl3	-0.54407	44.07	-0.072	Yes
Rfx3	Tspan32	-0.54407	44.07	-0.073	Yes
Rreb1	2610204G07Rik	-0.54407	43.49	-0.49	Yes
Runx2	Matn2	-0.54407	44.07	-0.07	Yes
Runx3	Gm19585	0.54407	44.07	0.071	Yes
Smad3	Rccd1	-0.54407	43.49	-0.49	Yes
Smad5	Gmnn	-0.54407	43.49	-0.49	No
Sp2	Cmtm6	-0.54407	44.07	-0.071	Yes
Tbx21	Spata13	-0.54407	44.07	-0.074	Yes
Zfp1	Hsd11b1	-0.54407	43.49	-0.49	Yes
Zfp287	Tapt1	-0.54407	43.49	-0.49	Yes
Batf	Ptp4a3	0.54385	44.06	0.058	Yes
Fos	Htatip2	-0.54385	44.06	-0.06	Yes
Nrf1	Mrps12	0.54385	44.06	0.059	Yes
Rora	Ldlrap1	-0.54385	44.06	-0.057	Yes
Runx2	Sec11c	-0.54385	44.06	-0.26	Yes
Tcf4	Rel	0.54385	44.06	0.056	Yes
Creb1	Errfi1	-0.54344	44.05	-0.053	Yes
Irf3	Uba7	0.54344	44.05	0.049	Yes
Jdp2	Slamf6	0.54344	44.05	0.051	Yes
Klf4	Tmem38b	-0.54344	44.05	-0.051	Yes
Nr4a2	Pold4	0.54344	44.05	0.055	Yes
Patz1	Ppat	0.54344	44.05	0.088	Yes
Rest	Phtf2	-0.54344	44.05	-0.053	Yes
Rfx5	Mns1	-0.54344	44.05	-0.095	Yes
Zfp384	Ikzf2	-0.54344	44.05	-0.052	Yes
Zfp942	Mpzl3	0.54344	44.05	0.882	Yes
Zfp984	Mpzl3	0.54344	44.05	0.882	Yes
Egr1	Ppp3cc	-0.5428	43.48	-0.48	Yes
Mef2d	Nr3c2	0.5428	43.48	0.477	Yes
Mef2d	Ptp4a3	0.5428	43.48	0.485	Yes
Meis3	Med10	-0.5428	43.48	-0.48	Yes
Myc	Timm8a1	0.5428	43.48	0.476	Yes
Nfic	Nipal3	0.5428	43.48	0.475	Yes
Nr2f6	Arl6ip5	0.5428	43.48	0.478	Yes
Nr2f6	Slc5a3	0.5428	43.48	0.483	Yes
Rfx5	Rorc	-0.5428	43.48	-0.48	Yes
Srf	Stk40	0.5428	43.48	0.482	Yes
Tef	Immp2l	0.5428	43.48	0.478	Yes
Zfp101	Cd27	-0.5428	43.48	-0.48	Yes
Zfp212	Prkcb	-0.5428	43.48	-0.48	Yes
Zfp467	Ptger2	0.5428	43.48	0.482	Yes
Zfp60	Pmaip1	-0.5428	43.48	-0.52	Yes
Zfp799	Dnajb14	0.5428	43.48	0.478	Yes
Zfp932	Slc52a2	0.5428	43.48	0.478	Yes
Eomes	Celsr1	0.54269	44.04	0.04	Yes
Klf6	Sp100	0.54269	44.04	0.037	Yes
Nr4a1	Ms4a4b	0.54269	44.04	0.037	Yes
Atf1	Hgsnat	-0.54232	44.03	-0.2	Yes
Atf2	Tshz2	0.54232	44.03	0.028	Yes
Foxj2	P2rx4	0.54232	44.03	0.034	Yes
Gabpa	Glud1	-0.54232	44.03	-0.16	Yes
Klf13	Tm6sf1	0.54232	44.03	0.032	Yes
Klf4	Tpst2	-0.54232	44.03	-0.39	Yes
Pou2f1	Espn	0.54232	44.03	0.027	Yes
Rbpj	Frmd4b	-0.54232	44.03	-0.052	Yes
Runx1	Gucy1a1	-0.54232	44.03	-0.27	Yes
Zfp467	Mrpl54	-0.54232	44.03	-0.027	Yes
Etv3	Med7	-0.54176	43.47	-0.47	Yes
Etv3	Serpina3g	0.54176	43.47	0.466	Yes
Fli1	Gm4814	-0.54176	43.47	-0.47	Yes
Foxp3	N4bp1	0.54176	43.47	0.469	Yes
Hmga1	Ifi204	-0.54176	43.47	-0.47	No
Nr2f6	Slamf6	-0.54176	43.47	-0.47	Yes
Stat3	Fdps	-0.54176	43.47	-0.47	Yes
Stat4	Esm1	0.54176	43.47	0.473	Yes
Topors	Abcg2	0.54176	43.47	0.469	No
Ubp1	Mitd1	-0.54176	43.47	-0.47	Yes
Vdr	Mt1	-0.54176	43.47	-0.47	Yes
Zbtb11	Cpne3	0.54176	43.47	0.467	Yes
Zbtb7a	Mogat1	-0.54176	43.47	-0.47	Yes
Zfp738	Pdk1	-0.54176	43.47	-0.47	Yes
Zfx	Hspa4l	0.54176	43.47	0.466	Yes
Bcl6	Ggh	0.54157	44.02	0.098	Yes
E2f3	Egr2	-0.54157	44.02	-0.017	Yes
Elf4	Ifi35	-0.54157	44.02	-0.021	Yes
Irf4	Tnfrsf9	-0.54157	44.02	-0.016	Yes
Klf10	Oxct1	0.54157	44.02	0.139	Yes
Bcl6	Fam210a	0.54108	43.46	0.459	Yes
Ctcf	Nudt4	-0.54108	43.46	-0.46	Yes
Irf4	Nt5e	0.54108	43.46	0.458	Yes
Klf10	Immp2l	-0.54108	43.46	-0.46	Yes
Klf6	Spint2	-0.54108	43.46	-0.46	Yes
Plagl2	Mapkapk3	0.54108	43.46	0.462	Yes
Rbpj	Ptp4a3	-0.54108	43.46	-0.46	Yes
Rfx1	Arid3a	0.54108	43.46	0.464	Yes
Runx2	Pecam1	-0.54108	43.46	-0.46	Yes
Smad1	Dars	0.54108	43.46	0.456	Yes
Stat4	Dhx34	-0.54108	43.46	-0.46	Yes
Tfe3	Nup107	0.54108	43.46	0.455	Yes
Zfp212	Bid	-0.54108	43.46	-0.46	Yes
Creb3l2	Pbx2	0.54064	44.01	0.307	Yes
Egr1	Ighm	-0.54064	44.01	-0.01	No
Egr1	Lrrc32	-0.54064	44.01	-0.0073	Yes
Egr1	Snx13	0.54064	44.01	0.015	Yes
Gfi1	Vim	-0.54064	44.01	-0.013	Yes
Irf7	Psme2b	0.54064	44.01	0.265	No
Mafg	Nptn	-0.54064	44.01	-0.011	Yes
Mef2a	Ifng	-0.54064	44.01	-0.011	Yes
Tcf12	Phtf2	0.54064	44.01	0.008	Yes
Zfp101	Ccdc125	0.54064	44.01	0.882	Yes
Zfp212	Acsbg1	0.54064	44.01	0.095	Yes
Zfp799	Ccdc125	0.54064	44.01	0.882	Yes
Batf	Trim34a	0.54049	44	0.004	Yes
Gabpa	4930523C07Rik	0.54049	44	0.002	Yes
Nfatc3	H2afy	-0.54049	44	-0.0022	Yes
Plagl1	Axin2	0.54049	44	0.005	Yes
Zbtb14	Samd1	0.54045	43.7	0.699	Yes
Runx2	Fam110a	-0.54041	43.69	-0.69	Yes
Irf7	St3gal6	0.54037	43.68	0.682	Yes
Mga	Slamf7	0.54034	43.66	0.66	Yes
Klf9	Mrpl38	0.53989	43.45	0.445	Yes
Nr2f6	Bbc3	0.53989	43.45	0.447	Yes
Plagl2	Ttc7b	-0.53989	43.45	-0.45	Yes
Pou6f1	Gm30211	0.53989	43.45	0.453	Yes
Rfx5	Gphn	0.53989	43.45	0.452	Yes
Sp2	Sytl3	0.53989	43.45	0.454	Yes
Zfp281	S100a13	-0.53989	43.45	-0.45	Yes
Zfp799	Spsb2	0.53989	43.45	0.657	Yes
Zfp799	Timmdc1	-0.53989	43.65	-0.65	No
Zfp87	Rab33b	0.53989	43.45	0.452	Yes
Zfx	H1f0	-0.53989	43.45	-0.45	Yes
Zfx	Rnf214	0.53989	43.45	0.455	Yes
Hmga1	Cd44	0.53985	43.64	0.867	Yes
Ybx3	Nucb2	0.53978	43.63	0.625	No
Zfp780b	Mrpl36	-0.53978	43.63	-0.7	No
Klf4	Mki67	0.5397	43.62	0.621	Yes
Srf	Srsf1	-0.5397	43.62	-0.62	Yes
Elk3	Flot1	-0.53959	43.61	-0.61	Yes
Sp2	Car5b	-0.53959	43.61	-0.61	Yes
Zfp1	P2ry10b	0.53959	43.61	0.612	Yes
Arntl	Lyst	0.53951	43.6	0.597	Yes
Runx1	Fam204a	0.53951	43.6	0.604	Yes
Meis3	Gbp2b	0.53936	43.59	0.59	Yes
Nfia	Adk	0.53936	43.59	0.593	Yes
Tbx21	Parp14	-0.53936	43.59	-0.59	Yes
Tgif1	Acot9	0.53936	43.59	0.59	No
Patz1	Efhd2	-0.53929	43.58	-0.58	Yes
Rreb1	Cd6	-0.53929	43.58	-0.58	Yes
Ar	Atp2b1	0.53865	43.44	0.44	Yes
Bptf	Cdc42	-0.53865	43.44	-0.44	Yes
Creb1	Fam20a	-0.53865	43.44	-0.44	Yes
Irf2	Nit2	-0.53865	43.44	-0.44	Yes
Irf2	Osm	-0.53865	43.44	-0.44	Yes
Irf2	Ptpn6	-0.53865	43.44	-0.44	Yes
Mafg	Ikzf3	0.53865	43.44	0.436	Yes
Mef2d	St8sia4	0.53865	43.44	0.439	Yes
Nfatc1	Dhx58	0.53865	43.44	0.438	Yes
Nr4a1	Socs5	0.53865	43.44	0.438	Yes
Patz1	Mospd1	-0.53865	43.44	-0.44	Yes
Patz1	Them6	0.53865	43.44	0.439	Yes
Prdm1	Bcl3	0.53865	43.44	0.437	Yes
Sp3	Fryl	0.53865	43.44	0.436	Yes
Zfp1	Gm35363	0.53865	43.44	0.444	Yes
Zfp281	Tmem173	0.53865	43.44	0.436	Yes
Zfp467	Mast4	0.53865	43.44	0.435	Yes
Arid3a	Glud1	-0.53847	43.57	-0.57	Yes
Bhlhe40	Wwp1	0.53847	43.57	0.569	Yes
Fos	Itm2b	-0.53847	43.57	-0.57	Yes
Rara	Itgal	0.53847	43.57	0.568	Yes
Rbpj	Lfng	0.53847	43.57	0.575	Yes
Foxo1	Pik3r1	0.53821	43.56	0.556	Yes
Nr3c2	Filip1l	-0.53821	43.56	-0.56	Yes
Runx2	Cmah	0.53821	43.56	0.559	Yes
Runx2	St3gal6	0.53821	43.56	0.556	Yes
Tcf12	Ighd	-0.53821	43.56	-0.56	No
Zfp110	Tbc1d30	-0.53821	43.56	-0.56	Yes
Zfp467	Gbp6	-0.53821	43.56	-0.56	Yes
E2f3	Msra	-0.53761	43.43	-0.43	Yes
Foxk2	Txnip	0.53761	43.43	0.428	Yes
Gmeb1	Gm5617	-0.53761	43.43	-0.43	Yes
Irf2	Wipf1	0.53761	43.43	0.426	Yes
Klf7	Unc119b	0.53761	43.43	0.434	Yes
Maz	Limd2	0.53761	43.43	0.432	Yes
Mef2d	Cmpk2	-0.53761	43.43	-0.43	Yes
Meis3	Eml2	0.53761	43.43	0.435	Yes
Nr3c2	Rhog	-0.53761	43.43	-0.43	Yes
Rbpj	Irf5	0.53761	43.43	0.428	Yes
Rfx5	Zc3h12a	0.53761	43.43	0.426	Yes
Satb1	Hmgcs1	0.53761	43.43	0.43	No
Stat1	Gm4841	0.53761	43.43	0.43	No
Tef	Cdc42ep3	0.53761	43.43	0.429	Yes
Zfp212	Fam160a2	0.53761	43.43	0.428	Yes
Zfp87	Egr3	0.53761	43.43	0.428	Yes
Gtf3a	Cdk2ap1	-0.53738	43.55	-0.55	Yes
Hivep1	Rrp1b	0.53738	43.55	0.867	Yes
Hivep3	Rrp1b	0.53738	43.55	0.867	Yes
Jund	Gm8369	0.53738	43.55	0.551	Yes
Rarg	Ccr5	0.53738	43.55	0.55	Yes
Zfp287	Maf	0.53738	43.55	0.546	Yes
Gata3	Spint2	0.5372	43.54	0.544	Yes
Klf10	Chchd10	0.5372	43.54	0.544	Yes
Max	Pecam1	-0.5372	43.54	-0.54	Yes
Pbx3	Zfp395	-0.5372	43.54	-0.54	Yes
Smad1	Rin2	-0.5372	43.54	-0.54	Yes
Atf1	Pkp3	0.53693	43.53	0.533	No
Bach1	C230024C17Rik	0.53693	43.53	0.532	Yes
Jun	Tnk2	-0.53693	43.53	-0.53	Yes
Myb	Pbx3	0.53693	43.53	0.528	Yes
Rara	Mapre2	0.53693	43.53	0.526	Yes
Zfp281	Crybg1	-0.53693	43.53	-0.53	Yes
Zfp467	Coq8b	-0.53693	43.53	-0.53	Yes
Ctcf	Hsdl1	-0.53675	43.52	-0.52	Yes
Klf3	Smc4	-0.53675	43.52	-0.52	Yes
Mecp2	Igf2r	0.53675	43.52	0.517	Yes
Smad3	Rnf114	0.53675	43.52	0.517	Yes
Zmiz1	Zyx	0.53675	43.52	0.52	No
Atf6b	Usp36	0.536	43.42	0.423	Yes
Bcl6	Rnf19a	0.536	43.42	0.419	Yes
Ets1	Ddx60	0.536	43.42	0.418	No
Foxp4	Zfp36l1	0.536	43.42	0.72	Yes
Jdp2	Slc41a1	0.536	43.42	0.417	Yes
Klf10	Neat1	0.536	43.42	0.418	Yes
Klf7	Cited4	0.536	43.42	0.418	Yes
Mafg	Klf7	0.536	43.42	0.424	Yes
Max	Icam1	0.536	43.42	0.526	Yes
Nfatc3	Pik3r5	0.536	43.42	0.419	Yes
Nr2f6	Srbd1	0.536	43.42	0.416	Yes
Nr3c1	Add3	-0.536	43.42	-0.42	Yes
Nrf1	Slc26a11	-0.536	43.42	-0.42	Yes
Pou2f2	Gm31718	0.536	43.42	0.419	Yes
Rora	Smad3	0.536	43.42	0.42	Yes
Sp2	Zfp748	-0.536	43.42	-0.42	Yes
Tcf4	Map4k2	-0.536	43.42	-0.42	Yes
Xpa	Hspa4l	-0.536	43.42	-0.42	Yes
Zbtb7a	Nprl2	0.536	43.42	0.42	Yes
Zfp60	Ccdc58	0.536	43.42	0.423	Yes
Elf4	Rdh11	-0.5357	43.51	-0.51	Yes
Nfkb1	Casp3	0.5357	43.51	0.511	Yes
Nr4a1	Zfp362	0.5357	43.51	0.509	Yes
Pbx2	Tmem154	0.5357	43.51	0.51	Yes
Rfx5	Rcbtb2	-0.5357	43.51	-0.51	Yes
Tfdp1	Nampt	0.5357	43.51	0.506	Yes
Zfp143	Smad1	0.5357	43.51	0.509	Yes
Zfp212	Ifi208	-0.5357	43.51	-0.51	Yes
Arid5a	Impa2	-0.53518	43.41	-0.41	Yes
Batf	Gimap5	0.53518	43.41	0.41	Yes
Egr3	Pik3cd	-0.53518	43.41	-0.41	Yes
Fli1	Pgam1	-0.53518	43.41	-0.41	Yes
Fos	Cd2	-0.53518	43.41	-0.41	Yes
Maz	Ddr1	0.53518	43.41	0.415	Yes
Mef2d	Apex1	-0.53518	43.41	-0.41	Yes
Mef2d	Serpina3f	-0.53518	43.41	-0.41	Yes
Nfat5	Rbm38	-0.53518	43.41	-0.41	Yes
Rfx5	Snrpd3	-0.53518	43.41	-0.41	Yes
Rorc	Prg4	0.53518	43.41	0.406	No
Zfp143	Mospd1	0.53518	43.41	0.409	Yes
Zfp281	Rnf144a	-0.53518	43.41	-0.41	Yes
Zfx	Cpq	0.53518	43.41	0.406	Yes
Ctcf	Mthfd2	-0.53473	43.5	-0.5	Yes
Cux1	Samhd1	0.53473	43.5	0.497	Yes
Egr1	Kcnab2	-0.53473	43.5	-0.5	Yes
Gata3	Gm12216	-0.53473	43.5	-0.5	Yes
Klf2	Elf4	0.53473	43.5	0.499	Yes
Klf6	Pou2f2	0.53473	43.5	0.496	Yes
Klf7	Arpc4	0.53473	43.5	0.497	Yes
Runx2	Tmem65	0.53473	43.5	0.498	Yes
Tbx21	Lax1	0.53473	43.5	0.504	Yes
Trp53	C030034L19Rik	0.53473	43.5	0.499	Yes
Xpa	Sox4	0.53473	43.5	0.497	Yes
Zfp141	Hook1	0.53473	43.5	0.501	No
Arnt2	Gm12840	0.53342	43.49	0.487	No
Bcl6	A430078G23Rik	-0.53342	43.4	-0.4	Yes
Bptf	Abcb1b	-0.53342	43.4	-0.4	Yes
Ctcf	Capn3	0.53342	43.4	0.405	Yes
Eomes	Ifng	0.53342	43.49	0.493	Yes
Fli1	Tcf4	-0.53342	43.4	-0.4	Yes
Foxj3	N4bp2	-0.53342	43.4	-0.4	Yes
Foxo1	Klf10	-0.53342	43.49	-0.49	Yes
Gtf2i	Fos	0.53342	43.49	0.486	Yes
Hivep3	Prf1	-0.53342	43.4	-0.4	Yes
Jun	Ctsd	0.53342	43.49	0.49	Yes
Jun	Ppp1r16b	-0.53342	43.49	-0.49	Yes
Jun	Tnip1	0.53342	43.4	0.399	Yes
Klf10	Ccl3	0.53342	43.49	0.494	Yes
Klf3	AI467606	0.53342	43.49	0.493	Yes
Mafg	Asrgl1	-0.53342	43.49	-0.49	Yes
Mtf1	Zmym3	0.53342	43.49	0.489	Yes
Nr2f6	Swap70	0.53342	43.4	0.398	Yes
Nr3c1	Nsg2	-0.53342	43.49	-0.49	Yes
Nr3c1	Phlpp1	0.53342	43.4	0.396	Yes
Pbx3	Itga6	-0.53342	43.4	-0.4	Yes
Prdm1	Pmaip1	0.53342	43.4	0.396	Yes
Rreb1	Atp2b4	-0.53342	43.4	-0.4	Yes
Rreb1	Sesn1	0.53342	43.49	0.493	Yes
Runx1	Agfg1	-0.53342	43.49	-0.49	Yes
Runx1	Ier2	-0.53342	43.4	-0.4	Yes
Smad4	Mif4gd	-0.53342	43.4	-0.4	Yes
Sp2	Nudt2	-0.53342	43.4	-0.4	Yes
Tcf3	Apbb1ip	0.53342	43.4	0.397	Yes
Tfe3	Daam1	0.53342	43.4	0.396	Yes
Zfp1	Vopp1	-0.53342	43.4	-0.4	Yes
Zfp110	Mettl1	0.53342	43.4	0.396	Yes
Zfp281	Plekhg2	0.53342	43.49	0.489	Yes
Zfp287	Fam234a	0.53342	43.49	0.488	Yes
Zfp87	Tmcc1	-0.53342	43.4	-0.4	Yes
Elf4	Dst	-0.5329	43.39	-0.39	Yes
Elk4	Gm31718	0.5329	43.39	0.386	Yes
Klf10	Tgfb1	-0.5329	43.39	-0.47	Yes
Klf3	Twf2	0.5329	43.39	0.393	Yes
Nfatc1	5033430I15Rik	0.5329	43.39	0.394	Yes
Nr1d1	L1cam	0.5329	43.39	0.393	Yes
Pou6f1	Dkkl1	-0.5329	43.39	-0.39	Yes
Runx1	Atp6v1d	0.5329	43.39	0.388	Yes
Sp2	Acot9	-0.5329	43.39	-0.39	Yes
Sp2	Cryzl1	-0.5329	43.39	-0.39	Yes
Srebf2	Rasa3	0.5329	43.39	0.388	Yes
Stat4	Zfp931	0.5329	43.39	0.392	Yes
Zfp101	Ifi27l2a	-0.5329	43.39	-0.39	Yes
Zfp524	Myo1c	-0.5329	43.39	-0.39	Yes
Bhlhe40	Slc2a3	0.53234	43.48	0.476	Yes
Creb1	Gxylt1	0.53234	43.48	0.482	Yes
Fosb	Hipk1	-0.53234	43.48	-0.48	Yes
Gtf2b	Coch	0.53234	43.48	0.477	Yes
Klf10	Vamp8	0.53234	43.48	0.476	Yes
Klf6	Pafah1b3	0.53234	43.48	0.476	Yes
Nfatc1	Nxpe3	-0.53234	43.48	-0.48	Yes
Rreb1	Il2	-0.53234	43.48	-0.48	No
Rreb1	Sla	0.53234	43.48	0.479	Yes
Tcf12	Tbc1d30	-0.53234	43.48	-0.48	Yes
Tcf3	2700097O09Rik	-0.53234	43.48	-0.48	Yes
Tfdp1	A630072M18Rik	-0.53234	43.48	-0.48	Yes
Zfp110	Klrg1	-0.53234	43.48	-0.48	Yes
Zfp414	Bora	0.53234	43.48	0.478	No
Zfp467	Dlg2	0.53234	43.48	0.484	Yes
Egr1	S1pr1	-0.53196	43.47	-0.47	Yes
Elk3	Nfkbia	-0.53196	43.47	-0.47	Yes
Klf4	Mnat1	-0.53196	43.47	-0.47	Yes
Myb	Trp53inp1	-0.53196	43.47	-0.47	Yes
Nr2c2	Nfic	-0.53196	43.47	-0.47	Yes
Rara	Abtb2	0.53196	43.47	0.471	Yes
Runx1	Batf	-0.53196	43.47	-0.47	Yes
Runx1	Dmac1	0.53196	43.47	0.47	Yes
Sp3	Pms1	-0.53196	43.47	-0.47	Yes
Trp53	C2cd4b	0.53196	43.47	0.475	No
Bptf	Aar2	0.53166	43.46	0.456	Yes
Esrra	Smad5	0.53166	43.46	0.461	Yes
Etv6	Timmdc1	0.53166	43.46	0.462	No
Klf4	Milr1	-0.53166	43.46	-0.46	Yes
Rora	Cd320	0.53166	43.46	0.459	Yes
Sox4	Ms4a6c	0.53166	43.46	0.461	Yes
Tgif1	Selenop	0.53166	43.46	0.457	Yes
Trp53	Ipcef1	0.53166	43.46	0.457	Yes
Ar	Gm11707	-0.53084	43.38	-0.38	Yes
Ar	Slc17a9	0.53084	43.38	0.38	Yes
Bcl6	Ahr	-0.53084	43.38	-0.38	Yes
Ctcf	2700097O09Rik	-0.53084	43.38	-0.38	Yes
Foxj3	Stat3	0.53084	43.38	0.378	Yes
Foxk1	Timm8a1	0.53084	43.38	0.382	Yes
Hivep2	Gm30054	-0.53084	43.38	-0.38	Yes
Irf2	Oxsr1	0.53084	43.38	0.38	Yes
Irf7	Rasa2	-0.53084	43.38	-0.38	Yes
Klf7	Plk3	-0.53084	43.38	-0.46	Yes
Nfkb1	H2-Oa	0.53084	43.38	0.377	Yes
Nr2f6	Osbpl3	0.53084	43.38	0.381	Yes
Pou2f2	Cx3cr1	-0.53084	43.38	-0.38	Yes
Pou2f2	Gucy1a1	0.53084	43.38	0.381	Yes
Rfx1	Metrnl	-0.53084	43.38	-0.38	Yes
Sp3	Nefh	-0.53084	43.38	-0.38	Yes
Sp3	Ywhaq	-0.53084	43.38	-0.38	Yes
Stat4	Gna13	0.53084	43.38	0.378	Yes
Tef	Ntrk3	-0.53084	43.38	-0.38	Yes
Vdr	Sp3os	0.53084	43.38	0.378	Yes
Zfp212	Ppm1b	-0.53084	43.38	-0.38	Yes
Zfp799	Atp9a	0.53084	43.38	0.375	Yes
Irf7	Cnp	0.53054	43.37	0.369	Yes
Nr2f6	Lyrm9	0.53054	43.37	0.369	Yes
Smad4	Rab27a	-0.53054	43.37	-0.37	Yes
Sp3	Lbh	0.53054	43.37	0.366	Yes
Stat2	Map3k8	0.53054	43.37	0.371	Yes
Tcf12	Mctp1	0.53054	43.37	0.369	Yes
Zfp467	Thra	0.53054	43.37	0.373	Yes
Zfp942	Impdh1	0.53054	43.37	0.368	Yes
Fli1	Me2	0.53009	43.45	0.453	Yes
Gabpa	Edn3	0.53009	43.45	0.454	Yes
Irf2	Rom1	-0.53009	43.45	-0.45	Yes
Klf2	Ranbp10	0.53009	43.45	0.445	Yes
Mafg	Vamp5	0.53009	43.45	0.451	Yes
Nfic	Abcc1	0.53009	43.45	0.451	Yes
Rora	Clip1	0.53009	43.45	0.446	Yes
Sox4	Maf	-0.53009	43.45	-0.45	Yes
Tcf4	Pdcd1	-0.53009	43.45	-0.45	Yes
Tfcp2	Plekho1	0.53009	43.45	0.453	Yes
Tfe3	Slc17a9	-0.53009	43.45	-0.45	Yes
Trps1	Asap1	0.53009	43.45	0.451	Yes
Irf5	Gpr34	0.52953	43.36	0.358	Yes
Klf13	Slc29a1	-0.52953	43.36	-0.36	Yes
Klf4	Serpina9	0.52953	43.36	0.357	Yes
Mbd2	Gm30054	0.52953	43.36	0.359	Yes
Nr1d1	Bik	0.52953	43.36	0.358	No
Nr2f6	Fam102a	-0.52953	43.36	-0.36	Yes
Rara	Tnfaip8	-0.52953	43.36	-0.36	Yes
Rreb1	Ifi209	0.52953	43.36	0.357	Yes
Smad3	Adora2a	0.52953	43.36	0.363	Yes
Sox4	Tle3	0.52953	43.36	0.362	Yes
Tfdp2	Ptpn4	-0.52953	43.36	-0.36	Yes
Zfp101	Atox1	-0.52953	43.36	-0.36	Yes
Zfp110	Actn2	-0.52953	43.36	-0.36	Yes
Zfp467	Flicr	0.52953	43.36	0.36	Yes
Zscan26	Ttn	0.52953	43.36	0.365	Yes
Elf4	Crim1	0.52893	43.44	0.444	Yes
Elk3	Ebi3	-0.52893	43.44	-0.44	Yes
Foxn2	Inpp4b	-0.52893	43.44	-0.44	Yes
Gtf2i	Prkch	-0.52893	43.44	-0.44	Yes
Irf4	Csf1	-0.52893	43.44	-0.44	Yes
Nr4a1	Eml5	0.52893	43.44	0.437	Yes
Nrf1	Rnf19b	-0.52893	43.44	-0.44	Yes
Rreb1	Ascc3	0.52893	43.44	0.441	Yes
Runx1	Ikzf3	0.52893	43.44	0.438	Yes
Runx1	Mical1	-0.52893	43.44	-0.54	Yes
Sox4	Foxk1	0.52893	43.44	0.435	Yes
Srebf2	St3gal4	-0.52893	43.44	-0.44	Yes
Stat2	Mrpl30	0.52893	43.44	0.438	Yes
Tcf3	Pgs1	0.52893	43.44	0.44	Yes
Tfcp2	Far1	0.52893	43.44	0.439	Yes
Zfp212	Aim2	0.52893	43.44	0.437	Yes
Cenpb	Capn3	-0.52815	43.35	-0.35	No
Ctcf	Etv6	-0.52815	43.35	-0.35	Yes
Elf4	B4galt5	0.52815	43.35	0.349	Yes
Foxj3	Snx15	-0.52815	43.35	-0.35	Yes
Gmeb1	Itih5	0.52815	43.35	0.347	No
Gtf2b	Icos	-0.52815	43.35	-0.35	Yes
Irf2	Svil	0.52815	43.35	0.351	Yes
Irf2	Tspan3	0.52815	43.35	0.346	Yes
Klf13	Rasgrp2	0.52815	43.35	0.353	Yes
Lef1	Runx2	-0.52815	43.35	-0.35	Yes
Mafg	Ngly1	0.52815	43.35	0.349	Yes
Maz	Eif4ebp1	0.52815	43.35	0.349	Yes
Nr2f6	Pou2f2	-0.52815	43.35	-0.35	Yes
Nr2f6	Ssh1	-0.52815	43.35	-0.35	Yes
Runx3	Cmas	0.52815	43.35	0.352	Yes
Smad3	Car2	-0.52815	43.35	-0.35	Yes
Zfp384	Itga1	0.52815	43.35	0.352	Yes
Zfp467	Ctla4	0.52815	43.35	0.353	Yes
Zfp87	Cmss1	0.52815	43.35	0.353	Yes
Zkscan6	Bid	0.52815	43.35	0.35	Yes
Zscan29	Tgtp1	-0.52815	43.35	-0.35	No
Bach1	A630023P12Rik	-0.52748	43.43	-0.49	Yes
Bhlhe40	Gm43672	0.52748	43.43	0.431	Yes
Elk3	Ass1	0.52748	43.43	0.428	Yes
Jdp2	Nat9	0.52748	43.43	0.428	Yes
Klf4	Edn3	-0.52748	43.43	-0.43	Yes
Mafg	Tbkbp1	-0.52748	43.43	-0.43	Yes
Mecp2	Dnah8	-0.52748	43.43	-0.43	Yes
Nfatc1	Rnf149	0.52748	43.43	0.432	Yes
Nr2c2	Clybl	0.52748	43.43	0.429	Yes
Nr3c2	Prkca	-0.52748	43.43	-0.43	Yes
Rarg	Txnrd1	0.52748	43.43	0.43	Yes
Rbpj	S100a11	-0.52748	43.43	-0.43	No
Rora	Txk	0.52748	43.43	0.427	Yes
Runx1	Gsn	-0.52748	43.43	-0.43	Yes
Sp2	Gm4814	0.52748	43.43	0.425	Yes
Stat5a	Nr1d2	0.52748	43.43	0.427	Yes
Zbtb14	Coq8b	0.52748	43.43	0.432	Yes
Zfp60	Il18rap	0.52748	43.43	0.867	Yes
Foxj3	Rcan3	0.52692	43.42	0.417	Yes
Jun	Cd96	-0.52692	43.42	-0.42	Yes
Jun	Commd8	-0.52692	43.42	-0.42	Yes
Jun	Zbtb7a	0.52692	43.42	0.425	Yes
Klf13	Ubr2	0.52692	43.42	0.425	Yes
Mef2a	Sytl1	0.52692	43.42	0.422	Yes
Runx1	Ephx1	-0.52692	43.42	-0.42	Yes
Runx1	Sesn3	-0.52692	43.42	-0.42	Yes
Runx2	Phgdh	-0.52692	43.42	-0.42	Yes
Runx3	Fgf13	0.52692	43.42	0.424	Yes
Zfp143	Jpt1	-0.52692	43.42	-0.42	Yes
Zfp398	Als2cl	-0.52692	43.42	-0.42	Yes
Zfp467	Prnp	0.52692	43.42	0.416	No
Zfp942	Rad51b	0.52692	43.42	0.867	Yes
Zfp984	Rad51b	0.52692	43.42	0.867	Yes
Atf2	Slc25a33	-0.52606	43.34	-0.34	Yes
Atf6b	Orai1	0.52606	43.34	0.336	Yes
Egr1	Nprl2	-0.52606	43.34	-0.34	Yes
Egr3	Relb	0.52606	43.34	0.341	Yes
Fli1	Tmem64	0.52606	43.34	0.342	Yes
Foxj2	Naip2	0.52606	43.34	0.341	Yes
Gata3	Gbp7	0.52606	43.34	0.34	Yes
Gtf2i	Ctnnbip1	0.52606	43.34	0.343	Yes
Irf2	Atxn1	0.52606	43.34	0.34	Yes
Irf7	Calm3	-0.52606	43.34	-0.34	Yes
Nr1d2	H2-T23	0.52606	43.34	0.338	Yes
Nr3c1	Shtn1	0.52606	43.34	0.341	Yes
Pou2f2	Zfp748	0.52606	43.34	0.338	Yes
Relb	Atp2a3	-0.52606	43.34	-0.34	Yes
Rfx5	Tnip1	0.52606	43.34	0.344	Yes
Tcf12	Cipc	0.52606	43.34	0.343	Yes
Tcf12	Glb1	0.52606	43.34	0.343	Yes
Tfe3	Prelid2	0.52606	43.34	0.343	Yes
Zbtb32	Map4k2	-0.52606	43.34	-0.34	Yes
Zfp281	Gm17173	0.52606	43.34	0.34	Yes
Zfp467	Agfg1	0.52606	43.34	0.335	Yes
Zfp60	Ehd4	-0.52606	43.34	-0.44	Yes
Zfp799	Socs5	0.52606	43.34	0.344	Yes
Bcl11b	Cysltr1	-0.52531	43.41	-0.41	Yes
Gabpa	Vat1	0.52531	43.41	0.411	Yes
Hmga1	Anxa1	0.52531	43.41	0.867	No
Irf5	Phgdh	0.52531	43.41	0.415	Yes
Klf6	St3gal1	-0.52531	43.41	-0.41	Yes
Klf7	Rab11a	0.52531	43.41	0.411	Yes
Klf9	Hivep1	0.52531	43.41	0.407	Yes
Mecp2	Tox	0.52531	43.41	0.41	Yes
Nr1d2	Ergic1	-0.52531	43.41	-0.41	Yes
Nr2f6	Gm16702	-0.52531	43.41	-0.41	Yes
Pbx3	Unc5cl	0.52531	43.41	0.407	Yes
Rarg	Ccr2	0.52531	43.41	0.411	Yes
Rxrb	Sgk1	-0.52531	43.41	-0.41	Yes
Sp3	Sufu	0.52531	43.41	0.409	Yes
Stat1	Plp2	-0.52531	43.41	-0.41	Yes
Xpa	Pear1	0.52531	43.41	0.409	Yes
Zbtb7a	Tgfbr1	-0.52531	43.41	-0.41	Yes
Zfp101	Mgmt	0.52531	43.41	0.867	Yes
Zfp281	Rab33b	0.52531	43.41	0.41	Yes
Zfp799	Mgmt	0.52531	43.41	0.867	Yes
Ahr	Reep5	0.52475	43.33	0.333	Yes
Crem	Fam46a	0.52475	43.33	0.332	Yes
Foxj2	P2ry10	0.52475	43.33	0.332	Yes
Gata3	Il4	0.52475	43.33	0.331	Yes
Klf13	Rtn4rl1	0.52475	43.33	0.325	Yes
Maz	Dennd5a	-0.52475	43.33	-0.33	Yes
Pou2f2	Txk	-0.52475	43.33	-0.33	Yes
Rest	Krtcap2	-0.52475	43.33	-0.33	Yes
Smad1	Filip1l	0.52475	43.33	0.326	Yes
Smad1	Npepps	0.52475	43.33	0.326	Yes
Smad3	Fkbp2	0.52475	43.33	0.33	Yes
Zfp143	Milr1	-0.52475	43.33	-0.33	Yes
Zfp467	Ldlrad4	0.52475	43.33	0.335	Yes
Zfp799	Gpx1	-0.52475	43.33	-0.33	Yes
Zfp87	Zadh2	0.52475	43.33	0.326	Yes
Arid3a	Pnpt1	0.52411	43.4	0.398	Yes
Egr1	Nucb2	-0.52411	43.4	-0.4	Yes
Egr3	Fryl	0.52411	43.4	0.398	Yes
Fli1	Ppm1m	-0.52411	43.4	-0.4	Yes
Foxn2	Ksr1	0.52411	43.4	0.404	Yes
Klf10	Klrb1c	-0.52411	43.4	-0.4	Yes
Mterf1a	Rac2	0.52411	43.4	0.399	Yes
Mxi1	Akt3	0.52411	43.4	0.405	Yes
Nrf1	Faah	-0.52411	43.4	-0.4	Yes
Rreb1	Sidt1	-0.52411	43.4	-0.4	Yes
Smad1	Stim2	0.52411	43.4	0.398	Yes
Srebf2	B4galt5	-0.52411	43.4	-0.4	Yes
Stat2	Cbl	-0.52411	43.4	-0.4	Yes
Trps1	Rnf145	0.52411	43.4	0.401	Yes
Zfp212	Pip5k1c	0.52411	43.4	0.399	Yes
Zfp219	Vav3	-0.52411	43.4	-0.4	Yes
Zfp87	Mylip	0.52411	43.4	0.401	Yes
Esrra	Naa20	-0.52344	43.32	-0.32	Yes
Foxk1	Aven	0.52344	43.32	0.316	Yes
Gtf3a	Gm17173	-0.52344	43.32	-0.32	Yes
Gtf3a	Ppp2r5a	0.52344	43.32	0.324	Yes
Irf3	Kcnn4	0.52344	43.32	0.321	Yes
Jun	Azin1	-0.52344	43.32	-0.32	Yes
Klf13	Smad7	0.52344	43.32	0.322	Yes
Klf9	Nmb	0.52344	43.32	0.323	Yes
Maz	Gpm6b	0.52344	43.32	0.323	Yes
Plagl2	Myo1e	0.52344	43.32	0.324	Yes
Rarg	AC147041.1	-0.52344	43.32	-0.32	Yes
Sp3	Npm3	-0.52344	43.32	-0.32	Yes
Stat2	Gmnn	0.52344	43.32	0.32	Yes
Tfdp1	Epb41l2	0.52344	43.32	0.321	Yes
Zfp212	Plekhf2	0.52344	43.32	0.322	Yes
Zfp217	Smpd5	-0.52344	43.32	-0.32	No
Zfp799	Camsap2	-0.52344	43.32	-0.37	Yes
Zfp932	Usp6nl	0.52344	43.32	0.324	Yes
Ctcf	Itgb3	0.52295	43.39	0.391	Yes
Foxj2	Klf6	0.52295	43.39	0.393	Yes
Foxp1	Cers6	0.52295	43.39	0.867	Yes
Foxp4	Cers6	0.52295	43.39	0.867	Yes
Hivep2	Rabgef1	0.52295	43.39	0.393	Yes
Jun	Ttpal	0.52295	43.39	0.389	Yes
Klf9	Rab6b	-0.52295	43.39	-0.39	Yes
Mafg	Ier5l	0.52295	43.39	0.474	Yes
Nr1d1	Hivep3	0.52295	43.39	0.386	Yes
Nr2c2	Coro2a	-0.52295	43.39	-0.39	Yes
Pou6f1	Phf11b	-0.52295	43.39	-0.39	Yes
Rora	Fam110a	0.52295	43.39	0.388	Yes
Tfe3	Sbk1	-0.52295	43.39	-0.39	Yes
Ar	Zbtb11	0.5225	43.31	0.313	Yes
Cebpa	Tshz2	0.5225	43.31	0.31	Yes
Elk4	Itga1	-0.5225	43.31	-0.31	Yes
Gtf3a	Bmpr2	-0.5225	43.31	-0.31	Yes
Hmg20a	2310009B15Rik	0.5225	43.31	0.307	Yes
Hmg20b	Fam185a	0.5225	43.31	0.311	Yes
Ikzf3	Ctla2a	0.5225	43.31	0.313	Yes
Rreb1	Ccdc82	-0.5225	43.31	-0.31	Yes
Smad4	Dnase1l3	-0.5225	43.31	-0.41	Yes
Sox4	Usp46	-0.5225	43.31	-0.31	Yes
Stat2	Snx16	-0.5225	43.31	-0.31	Yes
Tcf12	Lrig1	0.5225	43.31	0.315	Yes
Atf1	Lppos	-0.52183	43.38	-0.39	Yes
Clock	Exosc2	0.52183	43.38	0.377	Yes
Creb1	Ormdl1	0.52183	43.38	0.375	Yes
E2f3	Pacsin1	0.52183	43.38	0.376	Yes
Foxj2	Atp2a3	-0.52183	43.38	-0.38	Yes
Mafg	Ly6c2	-0.52183	43.38	-0.38	Yes
Mafg	Sema4b	0.52183	43.38	0.375	Yes
Mef2d	Prkar2a	0.52183	43.38	0.382	Yes
Nr3c2	Ccr2	0.52183	43.38	0.377	Yes
Plagl1	Gimap4	0.52183	43.38	0.38	Yes
Rbpj	Nars2	0.52183	43.38	0.379	Yes
Runx2	Tmsb15b1	-0.52183	43.38	-0.38	Yes
Smad4	Arid3a	0.52183	43.38	0.376	Yes
Sox4	Stk4	0.52183	43.38	0.391	Yes
Stat5a	Ctla2a	0.52183	43.38	0.38	Yes
Tbx21	Eomes	0.52183	43.38	0.382	Yes
Tbx21	Hvcn1	-0.52183	43.38	-0.38	Yes
Ybx3	Ccr6	0.52183	43.38	0.379	Yes
Arid3a	Slc9a9	-0.52131	43.3	-0.3	Yes
Bcl11b	Map1lc3a	-0.52131	43.3	-0.3	Yes
Ctcf	Vat1	-0.52131	43.3	-0.3	Yes
E2f3	Lmna	-0.52131	43.3	-0.3	Yes
Gtf2b	Cxcl10	-0.52131	43.3	-0.3	Yes
Irf3	Vamp5	-0.52131	43.3	-0.3	Yes
Nfia	Ppm1j	-0.52131	43.3	-0.3	Yes
Nr2f6	Snx11	-0.52131	43.3	-0.3	Yes
Patz1	Ctsw	0.52131	43.3	0.298	Yes
Pou6f1	Rnf145	0.52131	43.3	0.301	Yes
Rfx3	Cd3g	-0.52131	43.3	-0.3	Yes
Stat1	Hspa5	0.52131	43.3	0.299	Yes
Zbtb11	Wdr46	0.52131	43.3	0.302	Yes
Zfp110	Dctpp1	-0.52131	43.3	-0.3	Yes
Egr1	Hook1	0.52071	43.37	0.369	Yes
Elf4	Oas1a	0.52071	43.37	0.37	Yes
Esrra	Camkk2	0.52071	43.37	0.372	Yes
Esrra	Grap	-0.52071	43.37	-0.37	Yes
Foxo1	Rab11a	-0.52071	43.37	-0.37	Yes
Klf7	Fkbp2	0.52071	43.37	0.371	Yes
Mafg	Ms4a6c	-0.52071	43.37	-0.37	Yes
Mafg	Samd3	-0.52071	43.37	-0.37	Yes
Pbx3	Abcb9	0.52071	43.37	0.368	Yes
Pou2f2	Nf2	0.52071	43.37	0.367	Yes
Rfx1	Mpnd	-0.52071	43.37	-0.37	Yes
Rreb1	Clic4	0.52071	43.37	0.374	Yes
Runx3	Ktn1	-0.52071	43.37	-0.37	Yes
Tfe3	Btf3l4	0.52071	43.37	0.373	Yes
Tfe3	Crlf2	0.52071	43.37	0.369	Yes
Zfp398	Pgghg	0.52071	43.37	0.372	Yes
Atf6b	Dapk2	0.51985	43.29	0.294	Yes
Bach1	Cstb	-0.51985	43.29	-0.29	Yes
Bcl11b	Eif4ebp1	-0.51985	43.29	-0.29	Yes
Egr1	Carmil2	0.51985	43.29	0.295	Yes
Elf4	Gars	0.51985	43.29	0.294	Yes
Elk3	Zpr1	-0.51985	43.29	-0.29	Yes
Foxj3	Cst7	0.51985	43.29	0.371	Yes
Ikzf1	Xylt2	0.51985	43.29	0.288	Yes
Irf4	Map3k8	0.51985	43.29	0.295	Yes
Jdp2	Tbc1d2b	0.51985	43.29	0.294	Yes
Klf2	G430095P16Rik	0.51985	43.29	0.291	Yes
Klf2	Sypl	-0.51985	43.29	-0.29	Yes
Maz	Agpat5	0.51985	43.29	0.287	Yes
Pbx2	Phtf2	0.51985	43.29	0.292	Yes
Pbx3	Glipr2	-0.51985	43.29	-0.29	Yes
Rora	Sytl2	0.51985	43.29	0.29	Yes
Sox4	Il2	0.51985	43.29	0.294	Yes
Stat2	Tbc1d1	0.51985	43.29	0.287	Yes
Tbx21	Runx3	0.51985	43.29	0.292	Yes
Tcf3	Apol9b	-0.51985	43.29	-0.29	Yes
Tfdp2	Eml3	-0.51985	43.29	-0.29	Yes
Zfp212	Rap1a	-0.51985	43.29	-0.29	Yes
Zfx	Csad	0.51985	43.29	0.294	Yes
Atf1	Retreg1	0.51933	43.36	0.357	Yes
Elk4	Fryl	-0.51933	43.36	-0.36	Yes
Foxo1	Crebl2	0.51933	43.36	0.359	Yes
Foxp1	Itga1	0.51933	43.36	0.867	Yes
Foxp4	Itga1	0.51933	43.36	0.867	Yes
Jdp2	Msh3	-0.51933	43.36	-0.36	Yes
Maz	Gm44756	-0.51933	43.36	-0.36	Yes
Maz	Sell	-0.51933	43.36	-0.36	Yes
Myc	Mif	0.51933	43.36	0.355	Yes
Smad3	Trim30d	0.51933	43.36	0.357	Yes
Sp3	Bmpr2	0.51933	43.36	0.359	Yes
Tbx21	Pdgfb	0.51933	43.36	0.363	Yes
Tgif1	Gdi2	0.51933	43.36	0.357	Yes
Zfp398	Rorc	-0.51933	43.36	-0.36	Yes
Atf6b	Zpr1	-0.51873	43.28	-0.28	Yes
Egr1	Aftph	0.51873	43.28	0.275	Yes
Elf4	Fubp3	-0.51873	43.28	-0.28	Yes
Foxk1	Klhl6	0.51873	43.28	0.277	Yes
Foxp3	1700019D03Rik	-0.51873	43.28	-0.28	Yes
Hivep2	Tnfaip8	0.51873	43.28	0.275	Yes
Klf10	C1qtnf12	0.51873	43.28	0.282	Yes
Myb	Igsf8	-0.51873	43.28	-0.28	Yes
Nr3c1	Tmbim1	0.51873	43.28	0.282	Yes
Pbx3	Med10	-0.51873	43.28	-0.28	Yes
Pbx3	Rasgrp2	-0.51873	43.28	-0.28	Yes
Pou2f1	Hsbp1	-0.51873	43.28	-0.28	Yes
Rfx5	Aldh9a1	-0.51873	43.28	-0.28	Yes
Rfx7	Cxcr5	0.51873	43.28	0.28	Yes
Sp3	L1cam	0.51873	43.28	0.276	Yes
Zfp281	Ttc28	0.51873	43.28	0.283	Yes
Atf6b	Slc12a7	0.51817	43.35	0.355	Yes
Cebpz	Rnf214	0.51817	43.35	0.351	Yes
Ctcf	Gphn	0.51817	43.35	0.346	Yes
Egr1	Cmpk1	-0.51817	43.35	-0.54	Yes
Esrra	Itpk1	-0.51817	43.35	-0.35	Yes
Jun	Alox12	0.51817	43.35	0.347	Yes
Maz	Selenom	0.51817	43.35	0.352	Yes
Meis3	Lta	0.51817	43.35	0.349	No
Nr2c2	Tmbim4	-0.51817	43.35	-0.35	Yes
Rarg	Smpd5	0.51817	43.35	0.351	Yes
Srebf2	H2-Q6	-0.51817	43.35	-0.35	No
Tgif1	Gpr146	-0.51817	43.35	-0.35	Yes
Tgif1	Nr3c2	-0.51817	43.35	-0.35	Yes
Zfp212	Pptc7	-0.51817	43.35	-0.35	Yes
Zfp212	Rab11fip2	0.51817	43.35	0.548	Yes
Ar	Fam102a	0.51791	43.27	0.269	Yes
Irf5	Cnpy2	0.51791	43.27	0.27	Yes
Jdp2	Dusp7	-0.51791	43.27	-0.27	Yes
Klf9	Gna15	-0.51791	43.27	-0.27	Yes
Maz	Klhl5	0.51791	43.27	0.267	Yes
Mxi1	Stim2	-0.51791	43.27	-0.27	Yes
Smad1	Psme2	-0.51791	43.27	-0.27	Yes
Ctcf	D1Ertd622e	0.51757	43.34	0.349	Yes
Klf6	Cpne7	0.51757	43.34	0.343	Yes
Klf6	Glud1	0.51757	43.34	0.337	Yes
Mef2a	Psmd8	0.51757	43.34	0.342	Yes
Rara	Dgat1	-0.51757	43.34	-0.34	Yes
Sp2	Phgdh	-0.51757	43.34	-0.34	Yes
Zbtb1	Prkce	0.51757	43.34	0.344	Yes
Zfp110	Ica1	-0.51757	43.34	-0.34	Yes
Zfp384	Nabp1	0.51757	43.34	0.34	Yes
Ar	Ppm1b	-0.51697	43.26	-0.26	Yes
Cebpb	Pld3	0.51697	43.26	0.256	Yes
Ctcf	Serinc5	0.51697	43.26	0.26	Yes
Fli1	Slit3	-0.51697	43.26	-0.26	Yes
Foxj3	Dmac1	-0.51697	43.26	-0.26	Yes
Klf13	Med7	-0.51697	43.26	-0.26	Yes
Klf7	Dopey2	-0.51697	43.26	-0.26	Yes
Mef2d	Gm4841	-0.51697	43.26	-0.26	Yes
Patz1	Csnk1e	0.51697	43.26	0.265	Yes
Pbx3	Mpnd	-0.51697	43.26	-0.26	Yes
Rara	Myb	0.51697	43.26	0.472	Yes
Runx3	Klrb1f	0.51697	43.26	0.26	Yes
Sp3	Far1	0.51697	43.26	0.262	Yes
Tcf3	Ascc3	-0.51697	43.26	-0.26	Yes
Zbtb14	Bysl	0.51697	43.26	0.265	Yes
Zfp36l2	Sema4f	0.51697	43.26	0.259	Yes
Clock	Kif13b	0.51637	43.33	0.33	Yes
Fli1	Ankmy2	-0.51637	43.33	-0.33	Yes
Foxk1	Plac8	-0.51637	43.33	-0.33	Yes
Irf2	Slc25a22	0.51637	43.33	0.331	Yes
Irf3	Ddx24	-0.51637	43.33	-0.49	Yes
Klf4	Dtx3	-0.51637	43.33	-0.33	Yes
Klf9	Il1r2	-0.51637	43.33	-0.33	Yes
Maz	Afap1	-0.51637	43.33	-0.33	Yes
Nr2f6	Rreb1	-0.51637	43.33	-0.35	Yes
Stat1	Bst2	0.51637	43.33	0.332	Yes
Tcf4	Spock2	-0.51637	43.33	-0.33	Yes
Trp53	Camk1d	-0.51637	43.33	-0.33	Yes
Zfp101	Cuedc1	0.51637	43.33	0.867	Yes
Zfp287	Dis3l2	0.51637	43.33	0.333	Yes
Zfp799	Cuedc1	0.51637	43.33	0.867	Yes
Zfp961	Fgl2	0.51637	43.33	0.329	Yes
Bach1	Tmcc3	-0.51593	43.25	-0.25	Yes
Bcl11b	Fosl2	-0.51593	43.25	-0.25	Yes
Bcl11b	Malt1	-0.51593	43.25	-0.25	Yes
Ctcf	Neil1	-0.51593	43.25	-0.39	Yes
Gtf2i	Fuca2	-0.51593	43.25	-0.25	Yes
Jun	Mapre2	-0.51593	43.25	-0.25	Yes
Klf7	Scpep1	0.51593	43.25	0.246	Yes
Pou6f1	Eomes	0.51593	43.25	0.247	Yes
Rara	Nemp2	-0.51593	43.25	-0.25	Yes
Tef	St8sia4	0.51593	43.25	0.248	Yes
Trps1	Itgal	0.51593	43.25	0.245	Yes
Zfp932	Rftn1	-0.51593	43.25	-0.25	Yes
Cebpz	Mdh2	0.5154	43.32	0.322	Yes
Creb1	Dcp1b	0.5154	43.32	0.324	Yes
Rfx5	Tspan3	0.5154	43.32	0.319	Yes
Rreb1	Eml5	0.5154	43.32	0.315	Yes
Runx1	Bcl2a1b	-0.5154	43.32	-0.32	Yes
Rxrb	Rad51b	0.5154	43.32	0.324	Yes
Sp2	Hdac5	0.5154	43.32	0.319	Yes
Tfe3	Gm26669	0.5154	43.32	0.32	Yes
Tfe3	Socs3	-0.5154	43.32	-0.32	Yes
Tgif1	Rnf31	-0.5154	43.32	-0.32	Yes
Zfp101	Traf3ip1	0.5154	43.32	0.707	No
Zfp597	Vars	-0.5154	43.32	-0.32	Yes
Zfp60	Pip4k2a	0.5154	43.32	0.867	Yes
Zkscan1	Bcl6	0.5154	43.32	0.316	Yes
Atf1	Cpne3	-0.5151	43.31	-0.31	No
Bach1	Ramp3	-0.5151	43.31	-0.31	Yes
Egr1	Ptp4a3	0.5151	43.31	0.309	Yes
Elk3	Zc3h7b	-0.5151	43.31	-0.31	Yes
Fli1	Lyst	0.5151	43.31	0.306	Yes
Sp3	Chic1	0.5151	43.31	0.314	Yes
Stat5b	D16Ertd472e	0.5151	43.31	0.31	Yes
Zfp110	Mrpl58	-0.5151	43.31	-0.33	Yes
Bach1	Dusp14	-0.51447	43.24	-0.24	Yes
Batf	Med7	0.51447	43.24	0.241	Yes
Elf4	Cdc42	0.51447	43.24	0.245	Yes
Gata3	Gm43057	0.51447	43.24	0.245	Yes
Gtf2b	Faah	-0.51447	43.24	-0.24	Yes
Irf3	Gm33782	-0.51447	43.24	-0.24	Yes
Irf3	Mtbp	-0.51447	43.24	-0.24	Yes
Klf2	Pdcd1lg2	-0.51447	43.24	-0.24	Yes
Mecp2	Fdft1	-0.51447	43.24	-0.24	Yes
Mef2d	Hdgfl3	0.51447	43.24	0.241	Yes
Mxd1	Tapbpl	0.51447	43.24	0.244	Yes
Pou2f2	Pde2a	-0.51447	43.24	-0.24	Yes
Rfx5	Cyp51	-0.51447	43.24	-0.24	Yes
Runx2	Dennd4a	0.51447	43.24	0.243	Yes
Tcf4	Pfn2	0.51447	43.24	0.237	Yes
Tfdp1	Bbc3	-0.51447	43.24	-0.43	Yes
Zfp101	Arhgap5	0.51447	43.24	0.24	Yes
Ar	Tnfrsf25	0.51398	43.23	0.23	Yes
Jun	Tbkbp1	-0.51398	43.23	-0.23	Yes
Klf2	Sdhaf1	0.51398	43.23	0.227	Yes
Klf3	Mapkapk5	0.51398	43.23	0.235	Yes
Nfatc1	Pik3cd	0.51398	43.23	0.233	Yes
Nrf1	Sos1	-0.51398	43.23	-0.23	Yes
Plagl2	Ube2d1	-0.51398	43.23	-0.23	Yes
Prdm1	Glipr1	0.51398	43.23	0.228	Yes
Tcf3	Bhlhb9	-0.51398	43.23	-0.23	Yes
Tgif1	Hivep3	0.51398	43.23	0.226	Yes
Zfp287	Tmbim4	0.51398	43.23	0.227	Yes
Zfp467	Gm47242	0.51398	43.23	0.235	Yes
Zufsp	A530040E14Rik	0.51398	43.23	0.232	No
Arid5b	Il2ra	-0.51312	43.3	-0.3	Yes
Ascl2	Prkcq	0.51312	43.3	0.298	Yes
Atf6	Pfn1	0.51312	43.3	0.305	Yes
Bptf	Serinc5	-0.51312	43.3	-0.3	Yes
Creb3l2	Kdm5b	-0.51312	43.3	-0.3	Yes
E2f3	Asb13	-0.51312	43.3	-0.3	Yes
Elk4	Wdr46	0.51312	43.3	0.303	Yes
Fli1	Sipa1l1	-0.51312	43.3	-0.3	Yes
Foxj3	Zmiz1	-0.51312	43.3	-0.31	Yes
Gata3	Gem	-0.51312	43.3	-0.3	Yes
Gfi1	Zc3h12d	0.51312	43.3	0.301	Yes
Klf13	Cyb5a	-0.51312	43.3	-0.3	Yes
Klf4	Csrp1	0.51312	43.3	0.301	Yes
Mafg	Cryl1	-0.51312	43.3	-0.3	Yes
Maz	Cisd1	0.51312	43.3	0.299	Yes
Mecp2	Armc3	-0.51312	43.3	-0.34	Yes
Rarg	Aff3	-0.51312	43.3	-0.3	Yes
Rxrb	Hsd11b1	0.51312	43.3	0.365	Yes
Srf	Insig1	0.51312	43.3	0.373	Yes
Tbx21	Cytip	-0.51312	43.3	-0.3	Yes
Trp53	Hivep3	0.51312	43.3	0.299	Yes
Zfp287	A230050P20Rik	0.51312	43.3	0.403	Yes
Zfp384	Kdm5b	-0.51312	43.3	-0.3	Yes
Bcl11b	Xrn1	0.51249	43.22	0.223	Yes
Ctcf	Nptn	-0.51249	43.22	-0.22	Yes
Irf2	Mpnd	-0.51249	43.22	-0.22	Yes
Klf4	Trafd1	-0.51249	43.22	-0.22	Yes
Nr1d1	Furin	0.51249	43.22	0.222	Yes
Pou2f1	Pglyrp2	-0.51249	43.22	-0.39	Yes
Pou2f1	Psme2	-0.51249	43.22	-0.22	Yes
Rbpj	Crybg3	0.51249	43.22	0.222	Yes
Rreb1	Pbx3	0.51249	43.22	0.314	Yes
Runx2	Tbx21	0.51249	43.22	0.433	Yes
Sp2	Inpp4b	-0.51249	43.22	-0.22	Yes
Stat4	Tmem135	-0.51249	43.22	-0.22	Yes
Stat5a	Cib1	-0.51249	43.22	-0.22	Yes
Tgif1	Grik5	0.51249	43.22	0.221	Yes
Zfp143	Cited4	-0.51249	43.22	-0.22	Yes
Zfp219	Twsg1	0.51249	43.22	0.219	Yes
Zfp467	Pou2f2	0.51249	43.22	0.222	Yes
Fosb	Gm14718	-0.51189	43.29	-0.29	Yes
Irf5	Slfn8	0.51189	43.29	0.291	Yes
Klf10	Il12rb1	0.51189	43.29	0.287	Yes
Klf6	E2f3	-0.51189	43.29	-0.29	Yes
Mtf1	Eml2	0.51189	43.29	0.293	Yes
Nfatc3	Grn	0.51189	43.29	0.286	Yes
Nrf1	Tmem64	-0.51189	43.29	-0.29	Yes
Rel	Tle3	0.51189	43.29	0.29	Yes
Rreb1	Ankrd55	0.51189	43.29	0.29	Yes
Runx2	Trp53i11	-0.51189	43.29	-0.29	Yes
Sp3	Stk40	0.51189	43.29	0.287	Yes
Zfp281	Zfp36	0.51189	43.29	0.294	Yes
Zfp287	Slc25a22	0.51189	43.29	0.291	Yes
Zfp384	Nhsl2	0.51189	43.29	0.289	Yes
Zfp942	Ispd	0.51189	43.29	0.867	Yes
Zfp984	Ispd	0.51189	43.29	0.867	Yes
Ascl2	Rrp1b	-0.51155	43.21	-0.21	Yes
Foxj3	E130102H24Rik	0.51155	43.21	0.208	Yes
Foxp3	Myo1e	0.51155	43.21	0.209	Yes
Irf4	Hivep3	0.51155	43.21	0.213	Yes
Maz	Cryzl1	0.51155	43.21	0.213	Yes
Nfat5	Tmem106b	0.51155	43.21	0.209	Yes
Nr1d2	Arnt2	0.51155	43.21	0.21	Yes
Sp3	Orai2	-0.51155	43.21	-0.21	Yes
Zfp1	Insr	0.51155	43.21	0.211	Yes
Ar	Card19	0.51114	43.2	0.198	Yes
Creb1	Mdh2	-0.51114	43.2	-0.2	Yes
Gata3	Sik1	0.51114	43.2	0.2	Yes
Irf2	Snx10	0.51114	43.2	0.199	Yes
Maz	N4bp1	-0.51114	43.2	-0.2	Yes
Maz	Ramp3	0.51114	43.2	0.201	Yes
Pbx3	Fchsd2	-0.51114	43.2	-0.2	Yes
Pbx3	Grap2	-0.51114	43.2	-0.2	Yes
Rfx1	Stk24	0.51114	43.2	0.201	Yes
Zbtb7a	Hsbp1	-0.51114	43.2	-0.2	Yes
Zbtb7a	Lamb3	0.51114	43.2	0.2	Yes
Cebpb	Ccl3	-0.51039	43.28	-0.28	Yes
E2f3	Arl3	0.51039	43.28	0.283	Yes
Elk3	Klhl25	0.51039	43.28	0.282	Yes
Hmg20a	Themis	0.51039	43.28	0.867	Yes
Jun	Dbp	0.51039	43.28	0.329	Yes
Jun	Smim3	0.51039	43.28	0.292	Yes
Maz	Wwp1	-0.51039	43.28	-0.28	Yes
Mef2a	Cpe	0.51039	43.28	0.281	Yes
Nrf1	Anxa5	-0.51039	43.28	-0.28	Yes
Pbx2	Aim2	-0.51039	43.28	-0.28	Yes
Rbpj	Rnf144a	0.51039	43.28	0.536	Yes
Rfx1	Atn1	0.51039	43.28	0.283	Yes
Rfx1	Emc9	-0.51039	43.28	-0.28	Yes
Rreb1	4833403J16Rik	0.51039	43.28	0.281	Yes
Runx2	Gars	0.51039	43.28	0.282	Yes
Sox4	Prss12	0.51039	43.28	0.281	Yes
Ybx3	Cmtm7	0.51039	43.28	0.275	Yes
Zfp212	Map2k3	-0.51039	43.28	-0.28	Yes
Zfp287	Nampt	0.51039	43.28	0.277	Yes
Zfp467	Cbx7	0.51039	43.28	0.279	Yes
Bcl6	Scpep1	-0.50991	43.19	-0.19	Yes
Egr1	Nfkbie	0.50991	43.19	0.189	Yes
Elk3	Sike1	-0.50991	43.19	-0.19	Yes
Foxk1	Dgka	0.50991	43.19	0.186	Yes
Gtf2i	Ctss	-0.50991	43.19	-0.19	Yes
Jun	Nptn	0.50991	43.19	0.258	Yes
Klf2	Lsp1	0.50991	43.19	0.186	Yes
Maz	Gpatch4	0.50991	43.19	0.192	Yes
Nr3c1	Kbtbd11	-0.50991	43.19	-0.19	Yes
Nr4a1	Nfatc1	0.50991	43.19	0.189	Yes
Runx3	Gm12216	0.50991	43.19	0.19	Yes
Zfp101	Desi2	-0.50991	43.19	-0.34	Yes
Zfp281	Cd99l2	0.50991	43.19	0.193	Yes
Irf2	Trps1	0.50968	43.18	0.175	Yes
Nr1d2	Rbl2	0.50968	43.18	0.178	Yes
Prdm1	N4bp2	-0.50968	43.18	-0.18	Yes
Srebf2	Gsap	-0.50968	43.18	-0.18	Yes
Stat5a	Ece1	0.50968	43.18	0.182	Yes
Thra	Irak3	0.50968	43.18	0.184	Yes
Atf2	Jarid2	0.5089	43.27	0.272	Yes
Fli1	Csad	-0.5089	43.27	-0.27	Yes
Foxp3	Slc17a9	-0.5089	43.27	-0.27	Yes
Gfi1	Scd2	0.5089	43.27	0.272	Yes
Irf5	AW011738	0.5089	43.27	0.272	Yes
Irf7	Gbp4	0.5089	43.27	0.366	Yes
Klf3	1700021F05Rik	-0.5089	43.27	-0.28	Yes
Klf4	Twf2	-0.5089	43.27	-0.27	Yes
Klf9	Alad	-0.5089	43.27	-0.27	Yes
Lef1	Igf1r	0.5089	43.27	0.273	Yes
Mef2a	Slfn5	-0.5089	43.27	-0.27	Yes
Meis3	Prkcz	-0.5089	43.27	-0.27	Yes
Meis3	Sgms1	0.5089	43.27	0.329	Yes
Nr2c2	Ifngas1	0.5089	43.27	0.272	Yes
Pou2f1	2900093K20Rik	-0.5089	43.27	-0.27	Yes
Prdm1	Myo1f	-0.5089	43.27	-0.27	Yes
Rfx3	Tmem156	0.5089	43.27	0.268	Yes
Rreb1	Tmem256	0.5089	43.27	0.273	Yes
Stat5a	Tmem176a	0.5089	43.27	0.269	Yes
Tcf3	Esyt2	0.5089	43.27	0.273	Yes
Zfp467	Abi3	-0.5089	43.27	-0.27	Yes
Ascl2	Itgae	-0.50837	43.17	-0.17	Yes
Bcl11b	Eif2ak2	-0.50837	43.17	-0.17	Yes
Creb3l2	Hipk3	0.50837	43.17	0.174	Yes
Ctcf	Gfi1	0.50837	43.17	0.17	Yes
Jun	Atp23	-0.50837	43.17	-0.17	Yes
Nfat5	Gm20342	0.50837	43.17	0.169	Yes
Pou2f1	Spred2	0.50837	43.17	0.169	Yes
Runx3	Ramp1	-0.50837	43.17	-0.3	Yes
Sp3	Nfkbia	0.50837	43.17	0.168	Yes
Tcf12	Tbxa2r	0.50837	43.17	0.169	Yes
Thra	Agpat5	0.50837	43.17	0.17	Yes
Zbtb7a	H2-Q7	0.50837	43.17	0.174	No
Zfp398	Slc9a6	0.50837	43.17	0.168	Yes
Zfp467	Nefh	-0.50837	43.17	-0.17	Yes
Elk4	Ptpn6	0.50819	43.16	0.161	Yes
Klf9	Tle3	-0.50819	43.16	-0.16	Yes
Rel	Fam160a1	-0.50819	43.16	-0.16	Yes
Runx2	Ntrk3	-0.50819	43.16	-0.16	Yes
Tbx21	Klrk1	-0.50819	43.16	-0.16	Yes
Elk3	Bhlhb9	-0.5077	43.26	-0.26	Yes
Elk4	Tnfaip8l2	0.5077	43.26	0.261	Yes
Foxj2	Traf1	0.5077	43.26	0.256	Yes
Foxo1	Spata6	0.5077	43.26	0.263	Yes
Hivep1	Chn2	0.5077	43.26	0.867	Yes
Hivep3	Chn2	0.5077	43.26	0.867	Yes
Hlf	Pik3cd	0.5077	43.26	0.263	Yes
Jdp2	2010111I01Rik	-0.5077	43.26	-0.26	Yes
Mafg	Lztfl1	0.5077	43.26	0.265	Yes
Runx1	Zbtb1	-0.5077	43.26	-0.26	Yes
Sp2	Gzf1	0.5077	43.26	0.257	Yes
Tfdp2	Adora2a	0.5077	43.26	0.255	Yes
Zfp143	Cdip1	0.5077	43.26	0.255	Yes
Egr1	Limd2	0.50725	43.15	0.153	Yes
Irf9	Spp1	-0.50725	43.15	-0.15	Yes
Klf3	Skil	-0.50725	43.15	-0.15	Yes
Klf7	Gm31597	-0.50725	43.15	-0.15	Yes
Maz	Hsd17b11	0.50725	43.15	0.154	Yes
Mxd1	Fryl	0.50725	43.15	0.152	Yes
Mxi1	Tdrp	0.50725	43.15	0.19	Yes
Nr1d2	Prrt1	0.50725	43.15	0.146	Yes
Prdm1	Cebpb	0.50725	43.15	0.153	Yes
Runx2	Ap2a2	0.50725	43.15	0.339	Yes
Runx3	Trib1	-0.50725	43.15	-0.15	Yes
Sox4	Afap1	0.50725	43.15	0.154	Yes
Creb3	Cd3d	0.50669	43.25	0.248	Yes
Crem	Dusp4	-0.50669	43.25	-0.25	Yes
Elf4	Arhgef11	-0.50669	43.25	-0.25	Yes
Gata3	Asrgl1	-0.50669	43.25	-0.43	Yes
Myb	Ube2h	-0.50669	43.25	-0.25	Yes
Nfatc1	Ramp3	-0.50669	43.25	-0.25	Yes
Nr3c1	Slamf7	-0.50669	43.25	-0.25	Yes
Runx1	1500009L16Rik	0.50669	43.25	0.246	Yes
Sp2	Mfsd10	-0.50669	43.25	-0.25	Yes
Tcf12	Tmem173	-0.50669	43.25	-0.25	Yes
Tcf3	Mycbp2	0.50669	43.25	0.253	Yes
Xpa	Tnfrsf9	0.50669	43.25	0.251	Yes
Zfp287	Gsn	0.50669	43.25	0.248	Yes
Zfp287	Kiz	-0.50669	43.25	-0.5	Yes
Zkscan6	Ptprk	0.50669	43.25	0.247	Yes
Atf6b	Clip1	-0.50624	43.14	-0.14	Yes
Bcl6	Sec14l1	0.50624	43.14	0.14	Yes
Elf4	Cmpk1	0.50624	43.14	0.145	Yes
Irf9	Ifi209	0.50624	43.14	0.14	No
Mafg	Cdk6	0.50624	43.14	0.136	Yes
Maz	Stx6	0.50624	43.14	0.139	Yes
Runx2	Entpd5	-0.50624	43.14	-0.14	Yes
Smad1	Tpst2	-0.50624	43.14	-0.14	Yes
Tcf12	Pxmp2	0.50624	43.14	0.343	Yes
Tef	Poli	-0.50624	43.14	-0.14	Yes
Zfp287	Gm4841	0.50624	43.14	0.143	Yes
Zfp467	Lst1	-0.50624	43.14	-0.14	Yes
Creb3	Kdm6b	0.50587	43.24	0.238	Yes
Elf4	Ifi214	0.50587	43.24	0.236	Yes
Gata3	Bcl9	0.50587	43.24	0.266	Yes
Plagl2	Grap	0.50587	43.24	0.237	Yes
Rara	Prmt6	0.50587	43.24	0.238	Yes
Runx1	Klc3	-0.50587	43.24	-0.24	Yes
Sp3	Rasgef1b	-0.50587	43.24	-0.24	Yes
Stat3	Ppip5k2	-0.50587	43.24	-0.24	Yes
Zfp143	Alkbh4	-0.50587	43.24	-0.36	Yes
Zfp398	Trib2	-0.50587	43.24	-0.24	Yes
Egr1	Mmd	-0.50564	43.13	-0.13	Yes
Egr1	Mrps6	0.50564	43.13	0.129	Yes
Klf7	Akap12	0.50564	43.13	0.267	Yes
Stat3	Selenop	-0.50564	43.13	-0.13	Yes
Stat4	Zcchc18	-0.50564	43.13	-0.13	Yes
Tfcp2	Hmgn5	-0.50564	43.13	-0.22	Yes
Atf6b	Jun	-0.5052	43.12	-0.12	Yes
Bach1	Ankrd46	-0.5052	43.12	-0.12	Yes
E2f3	Gpatch4	-0.5052	43.12	-0.12	Yes
Jdp2	Zfp931	0.5052	43.12	0.121	Yes
Klf10	Zscan2	-0.5052	43.12	-0.54	Yes
Klf13	Mindy1	0.5052	43.12	0.122	Yes
Klf2	Ypel2	-0.5052	43.12	-0.12	Yes
Klf3	C1qtnf12	-0.5052	43.12	-0.12	Yes
Nfatc3	Setbp1	-0.5052	43.12	-0.12	Yes
Nfil3	Apbb1ip	-0.5052	43.12	-0.12	Yes
Stat4	Sv2c	-0.5052	43.12	-0.12	Yes
Zfp101	Txnrd1	-0.5052	43.12	-0.38	Yes
Arntl	Cst7	0.50407	43.23	0.231	Yes
Atf1	Lrp6	-0.50407	43.23	-0.23	Yes
Batf	Ly6c2	-0.50407	43.11	-0.11	Yes
Clock	Nr3c1	0.50407	43.23	0.235	Yes
Fli1	Chst10	0.50407	43.23	0.232	Yes
Fli1	Cyb5r4	0.50407	43.23	0.229	Yes
Fos	Gm3468	0.50407	43.23	0.23	No
Gabpa	Rsu1	0.50407	43.23	0.228	Yes
Gtf3a	Itgb3	0.50407	43.23	0.233	Yes
Klf10	Trim12a	-0.50407	43.11	-0.11	Yes
Klf6	Zc3hav1	-0.50407	43.11	-0.11	Yes
Meis3	Soat1	0.50407	43.11	0.11	Yes
Rfx1	Gm4858	-0.50407	43.23	-0.23	No
Rfx5	Cib1	-0.50407	43.23	-0.56	Yes
Smad3	Mboat1	-0.50407	43.11	-0.11	Yes
Sox4	B4galnt4	-0.50407	43.11	-0.11	Yes
Sox4	Sdf2l1	-0.50407	43.23	-0.23	Yes
Sp110	Ncoa3	0.50407	43.23	0.233	Yes
Stat3	Hopx	0.50407	43.23	0.226	Yes
Tfcp2	Cnpy2	-0.50407	43.23	-0.23	Yes
Tfdp2	Tex30	0.50407	43.23	0.226	Yes
Tgif1	Comt	0.50407	43.23	0.229	Yes
Tgif1	Nfkb1	0.50407	43.23	0.23	Yes
Ybx3	Gm26759	0.50407	43.23	0.233	Yes
Zbtb14	Prr7	0.50407	43.23	0.234	Yes
Zbtb7a	Gipc1	-0.50407	43.11	-0.11	Yes
Zfp212	Klf9	0.50407	43.23	0.226	Yes
Zfp281	B3gnt5	-0.50407	43.23	-0.23	Yes
Zfp467	Camk2n1	0.50407	43.23	0.229	Yes
Zfp467	Rhoq	-0.50407	43.11	-0.11	Yes
Ar	Agpat3	-0.50381	43.1	-0.1	Yes
Fli1	Chn1	-0.50381	43.1	-0.1	Yes
Ikzf1	Ptprk	0.50381	43.1	0.1	Yes
Irf2	Ifi214	0.50381	43.1	0.095	Yes
Nr1d1	Rora	0.50381	43.1	0.101	Yes
Pou2f2	Ankrd28	-0.50381	43.1	-0.095	Yes
Zfp1	Isoc2b	0.50381	43.1	0.095	Yes
Gata3	Oxsr1	-0.50351	43.09	-0.093	Yes
Mef2d	Mirt1	0.50351	43.09	0.095	Yes
Myb	Ngly1	0.50351	43.09	0.094	Yes
Nr1d1	Ppil1	0.50351	43.12	0.124	Yes
Rora	Abi3	0.50351	43.09	0.089	Yes
Stat3	Trim12c	0.50351	43.09	0.106	Yes
Zfp101	Cryl1	0.50351	43.09	0.093	Yes
Zfp467	Txnrd1	-0.50351	43.09	-0.091	Yes
Creb1	Cd40lg	-0.50277	43.22	-0.22	Yes
E2f3	Eif4enif1	0.50277	43.22	0.215	Yes
Gtf2i	Cd38	-0.50277	43.22	-0.22	Yes
Irf7	Selenop	-0.50277	43.22	-0.22	Yes
Klf13	Bcl9	-0.50277	43.22	-0.22	Yes
Klf13	Pecam1	-0.50277	43.22	-0.22	Yes
Max	Hopxos	0.50277	43.22	0.22	Yes
Pou2f2	Armc7	0.50277	43.22	0.22	Yes
Rreb1	Rccd1	-0.50277	43.22	-0.22	Yes
Smad4	Nhp2	-0.50277	43.22	-0.22	Yes
Sp3	Med10	-0.50277	43.22	-0.22	Yes
Sp3	Tank	0.50277	43.22	0.219	Yes
Stat1	Ubald2	0.50277	43.22	0.221	Yes
Stat5a	Ddx24	0.50277	43.22	0.365	Yes
Tfe3	Srpk1	-0.50277	43.22	-0.22	Yes
Zfp110	Ahi1	-0.50277	43.22	-0.22	Yes
Zfp143	Cltb	0.50277	43.22	0.224	Yes
Zfp281	Baiap3	-0.50277	43.22	-0.22	Yes
Zfp287	Hopx	-0.50277	43.22	-0.22	Yes
Zkscan1	Dpysl5	0.50277	43.22	0.216	Yes
Batf	Cd74	0.50232	43.08	0.083	Yes
Egr3	Slc25a33	-0.50232	43.08	-0.084	Yes
Irf2	Crybg3	0.50232	43.08	0.08	Yes
Klf13	Gm5547	-0.50232	43.08	-0.1	Yes
Klf6	Spcs1	0.50232	43.08	0.083	Yes
Klf7	Lpcat4	-0.50232	43.08	-0.078	Yes
Klf7	Ugp2	0.50232	43.08	0.076	Yes
Max	Chic1	-0.50232	43.08	-0.084	Yes
Relb	Arhgdib	-0.50232	43.08	-0.084	Yes
Srebf2	Ifi203	-0.50232	43.08	-0.08	Yes
Stat3	Mrps12	-0.50232	43.08	-0.079	No
Zfp652	Inpp4b	-0.50232	43.08	-0.076	Yes
Fli1	D830025C05Rik	-0.50202	43.07	-0.22	Yes
Jun	Ptpn4	0.50202	43.07	0.07	Yes
Klf10	Soat1	0.50202	43.07	0.066	Yes
Klf6	Smarcb1	-0.50202	43.07	-0.073	Yes
Runx1	Exosc2	0.50202	43.07	0.072	Yes
Vdr	Gpr18	-0.50202	43.07	-0.072	Yes
Zfp281	Slfn8	0.50202	43.07	0.072	Yes
Zfp467	Mthfd2	-0.50202	43.07	-0.07	Yes
Arnt2	Cd44	0.50123	43.21	0.208	Yes
Atf6b	Reps1	-0.50123	43.21	-0.21	Yes
Creb3	Gramd3	0.50123	43.21	0.207	Yes
Egr1	Pard6g	0.50123	43.21	0.213	Yes
Elk3	Ptpn22	0.50123	43.21	0.215	Yes
Elk4	Tapbpl	-0.50123	43.21	-0.21	Yes
Gtf2b	Gbp9	0.50123	43.21	0.211	Yes
Irf3	Gm37387	0.50123	43.21	0.208	Yes
Jun	Nr4a2	0.50123	43.21	0.215	Yes
Klf10	Nudt2	-0.50123	43.21	-0.21	Yes
Myb	Irgm2	-0.50123	43.21	-0.21	Yes
Nfatc1	Gucy2g	0.50123	43.21	0.213	Yes
Pou6f1	Gnaq	0.50123	43.21	0.211	Yes
Runx3	Slc29a1	-0.50123	43.21	-0.21	Yes
Runx3	Smad3	0.50123	43.21	0.208	Yes
Smad3	Cpd	0.50123	43.21	0.208	Yes
Sox4	Sos2	0.50123	43.21	0.268	Yes
Stat5a	Lamp2	-0.50123	43.21	-0.21	Yes
Tgif1	Ppan	-0.50123	43.21	-0.21	Yes
Zfp1	Ptpn11	0.50123	43.21	0.212	Yes
Zscan26	Casz1	0.50123	43.21	0.209	Yes
Ctcf	Prkd3	0.50079	43.2	0.198	Yes
Foxj2	St8sia6	0.50079	43.2	0.204	Yes
Foxj3	Cdip1	0.50079	43.2	0.294	Yes
Hif1a	Arnt2	0.50079	43.2	0.202	Yes
Nr2f6	2810474O19Rik	-0.50079	43.2	-0.2	Yes
Rest	Adamts6	-0.50079	43.2	-0.2	Yes
Rreb1	Itgb1	-0.50079	43.2	-0.2	Yes
Runx3	Prnp	-0.50079	43.2	-0.2	Yes
Sp3	Esd	-0.50079	43.2	-0.2	Yes
Tcf12	Inafm2	0.50079	43.2	0.201	Yes
Zbtb32	Flnb	-0.50079	43.2	-0.2	Yes
Zfp398	Gm20342	0.50079	43.2	0.195	Yes
Ascl2	Ncf4	0.50004	43.06	0.058	Yes
Ascl2	Npepl1	-0.50004	43.06	-0.064	Yes
Cic	Mif4gd	-0.50004	43.06	-0.062	No
Foxp3	Rin2	0.50004	43.06	0.057	Yes
Irf9	H2-T22	-0.50004	43.06	-0.061	Yes
Klf10	Rasl11a	-0.50004	43.06	-0.061	Yes
Klf4	2700097O09Rik	0.50004	43.06	0.115	Yes
Klf7	Snx16	-0.50004	43.06	-0.079	Yes
Max	Tapt1	-0.50004	43.06	-0.18	Yes
Maz	Tmem106a	0.50004	43.06	0.062	Yes
Maz	Zfp467	0.50004	43.06	0.057	Yes
Nfia	Cib1	-0.50004	43.06	-0.06	Yes
Nr3c1	Fam69c	-0.50004	43.06	-0.06	Yes
Nr4a1	Itih5	0.50004	43.06	0.328	Yes
Pou6f1	Ssbp3	-0.50004	43.06	-0.056	Yes
Prdm1	Mxd1	0.50004	43.06	0.316	Yes
Rara	Tox	-0.50004	43.06	-0.058	Yes
Stat1	2022-09-11	-0.50004	43.06	-0.061	Yes
Tbx21	Mylip	-0.50004	43.06	-0.063	Yes
Vdr	Mppe1	0.50004	43.06	0.349	Yes
Esrra	Cmss1	-0.49959	43.19	-0.27	Yes
Fos	Mlh3	-0.49959	43.19	-0.19	Yes
Klf13	Zbtb11os1	-0.49959	43.19	-0.19	Yes
Mef2d	H2-Q7	0.49959	43.19	0.185	No
Meis3	Sytl2	-0.49959	43.19	-0.19	Yes
Mtf1	Ildr1	0.49959	43.19	0.189	Yes
Pou2f1	Dapk2	-0.49959	43.19	-0.19	Yes
Rbpj	Vamp8	-0.49959	43.19	-0.19	Yes
Runx3	Pxylp1	0.49959	43.19	0.19	Yes
Sp110	Hopx	-0.49959	43.19	-0.19	Yes
Tfdp2	Mvb12b	0.49959	43.19	0.19	Yes
Zfp212	Arhgap9	0.49959	43.19	0.187	Yes
Arid3b	Cers4	-0.49929	43.05	-0.046	Yes
Foxo1	Bcl2a1d	-0.49929	43.05	-0.049	No
Irf2	Tnip3	-0.49929	43.05	-0.047	Yes
Klf2	Cd2	-0.49929	43.05	-0.05	Yes
Maz	1110034G24Rik	0.49929	43.05	0.42	Yes
Nr4a2	Gpr174	-0.49929	43.05	-0.055	Yes
Rbpj	Polm	-0.49929	43.05	-0.053	Yes
Tcf12	Map4k4	0.49929	43.05	0.048	Yes
Elk4	Adap1	-0.49899	43.04	-0.037	Yes
Fos	Chpt1	0.49899	43.04	0.039	Yes
Irf7	Parp10	0.49899	43.04	0.142	Yes
Klf3	Srgn	0.49899	43.04	0.035	Yes
Prdm1	Tmem64	-0.49899	43.04	-0.036	Yes
Rara	1700021F05Rik	-0.49899	43.04	-0.044	Yes
Runx2	Gfod1	0.49899	43.04	0.039	Yes
Zfp652	Dock9	0.49899	43.04	0.042	Yes
Batf	Cyba	0.49832	43.18	0.18	Yes
Ctcf	Ctnna1	0.49832	43.18	0.182	Yes
Foxp3	Nfe2l2	-0.49832	43.18	-0.18	Yes
Irf3	Sgsm2	-0.49832	43.18	-0.18	Yes
Irf7	Mxd1	0.49832	43.18	0.182	Yes
Jun	Tgfbr3	0.49832	43.18	0.179	Yes
Klf2	Hcst	0.49832	43.18	0.183	Yes
Klf2	Pdlim5	0.49832	43.18	0.183	Yes
Nrf1	Kbtbd11	-0.49832	43.18	-0.18	Yes
Rara	Inf2	-0.49832	43.18	-0.18	Yes
Stat4	Rbms1	0.49832	43.18	0.185	Yes
Tgif1	Fam216a	0.49832	43.18	0.301	Yes
Xpa	Add1	-0.49832	43.18	-0.18	Yes
Zfp101	Cd40lg	0.49832	43.18	0.867	Yes
Zfp143	E2f3	-0.49832	43.18	-0.18	Yes
Zfp143	Sub1	-0.49832	43.18	-0.18	Yes
Zfp212	Iigp1	0.49832	43.18	0.176	Yes
Zfp799	Cd40lg	0.49832	43.18	0.867	Yes
Ar	S1pr1	0.49798	43.03	0.034	Yes
Irf2	Dapk2	0.49798	43.03	0.025	Yes
Irf4	Tnf	-0.49798	43.03	-0.035	Yes
Klf10	Kctd12	0.49798	43.03	0.031	Yes
Mafg	Casp8	0.49798	43.03	0.027	Yes
Nr1d2	Wnt3	0.49798	43.03	0.033	Yes
Smad4	Fam241a	-0.49798	43.03	-0.028	Yes
Tfe3	Vwa5a	0.49798	43.03	0.035	Yes
Zfp281	Ddx43	-0.49798	43.03	-0.033	Yes
Elk4	Thumpd3	0.49768	43.02	0.162	Yes
Eomes	Unc119b	0.49768	43.02	0.021	Yes
Irf7	H2-T24	0.49768	43.02	0.025	Yes
Jun	Gfod1	-0.49768	43.02	-0.19	Yes
Klf7	Atp2a3	0.49768	43.02	0.022	Yes
Stat5b	Shisa5	0.49768	43.02	0.141	Yes
Zfp467	Dlg4	0.49768	43.02	0.052	Yes
Zfp467	Dock5	-0.49768	43.02	-0.02	Yes
Egr3	Ppm1k	-0.49731	43.17	-0.17	Yes
Irf7	Cnrip1	0.49731	43.17	0.17	Yes
Klf10	Pim2	-0.49731	43.17	-0.52	Yes
Maz	Aplp1	0.49731	43.17	0.169	Yes
Maz	Tmem42	0.49731	43.17	0.189	Yes
Nfatc1	Hsbp1	0.49731	43.17	0.172	Yes
Nr4a1	Gfi1	0.49731	43.17	0.168	Yes
Nrf1	Birc3	-0.49731	43.17	-0.17	Yes
Sox4	Gm16124	0.49731	43.17	0.171	No
Trp53	Mbnl2	0.49731	43.17	0.167	Yes
Irf5	Lrrc61	0.4972	43.01	0.01	Yes
Nfatc1	Usp38	0.4972	43.01	0.009	Yes
Pbx3	Slc37a2	-0.4972	43.01	-0.0083	Yes
Nfat5	Cpox	0.49712	43	0.003	Yes
Zfp287	Il7r	0.49712	43	0.00089	Yes
Mynn	Ctse	0.49708	42.77	0.772	Yes
Etv3	Xpc	0.49701	42.71	0.714	Yes
Rreb1	Mdn1	0.49701	42.71	0.708	Yes
E2f3	Stat5b	0.49697	42.69	0.693	Yes
Eomes	4930523C07Rik	-0.49693	42.68	-0.68	Yes
Ar	Jpt1	-0.49682	42.67	-0.67	Yes
Irf7	Atp10a	0.49682	42.67	0.667	Yes
Nr3c1	B3galt4	-0.49682	42.67	-0.67	Yes
Zfp143	N4bp2	0.49679	42.66	0.66	Yes
Ascl2	Pycard	0.49619	43.16	0.157	Yes
Gtf2i	Tnfrsf13b	-0.49619	43.16	-0.23	Yes
Irf3	Hmces	-0.49619	43.16	-0.16	Yes
Irf3	Ifih1	-0.49619	43.16	-0.47	Yes
Klf2	Ly96	-0.49619	43.16	-0.16	Yes
Lef1	Klc3	0.49619	43.16	0.162	Yes
Meis3	Pcgf2	-0.49619	43.16	-0.16	No
Mxi1	Zfp703	0.49619	43.16	0.242	Yes
Rara	Gpr15	-0.49619	43.16	-0.16	Yes
Rarg	Cd101	0.49619	43.16	0.158	Yes
Rarg	Rarg	0.49619	43.16	0.158	Yes
Rel	Sik1	-0.49619	43.16	-0.16	Yes
Rora	Hmox1	-0.49619	43.16	-0.16	Yes
Sp3	Fkbp5	0.49619	43.16	0.16	Yes
Trp53	Prkca	0.49619	43.16	0.165	Yes
Vdr	Sidt1	-0.49619	43.16	-0.16	Yes
Clock	Nfatc2	0.49604	42.64	0.635	Yes
Fli1	2610204G07Rik	-0.49604	42.64	-0.64	Yes
Irf7	Lamp2	0.49604	42.64	0.638	Yes
Zfp212	Cux1	0.49604	42.64	0.645	Yes
Fos	Zfp217	0.49585	42.63	0.632	Yes
Maz	Gpcpd1	0.49585	42.63	0.625	No
Meis3	Tmcc1	0.49585	42.63	0.627	Yes
Vdr	Tmem163	0.49585	42.63	0.627	Yes
Zfp281	AI504432	0.49585	42.63	0.626	Yes
Klf3	Itm2a	-0.49551	43.15	-0.15	Yes
Klf7	Prkcz	-0.49551	43.15	-0.15	Yes
Mef2a	Trim30d	-0.49551	43.15	-0.15	Yes
Nfat5	Prelid2	-0.49551	43.15	-0.15	Yes
Pbx2	St8sia1	0.49551	43.15	0.145	Yes
Srf	Gemin8	-0.49551	43.15	-0.15	Yes
Tfe3	Map2k3	0.49551	43.15	0.153	Yes
Zeb1	Sp110	0.49551	43.15	0.148	No
Zfp143	Dennd4c	0.49551	43.15	0.149	Yes
Gata3	Phgdh	0.49533	42.62	0.618	Yes
Nr2c2	Klrc1	-0.49533	42.62	-0.62	Yes
Rreb1	2610524H06Rik	-0.49533	42.62	-0.62	Yes
Zbtb11	Osgin1	-0.49533	42.62	-0.62	No
Zfp395	H2afx	-0.49533	42.62	-0.62	No
Klf13	Dhrs3	-0.49525	42.61	-0.61	Yes
Zkscan7	Smad3	-0.49525	42.61	-0.61	Yes
Arid5b	Rin2	0.49503	42.6	0.604	Yes
Bcl6	Pdcd1	0.49503	42.6	0.598	Yes
Ets1	Ighm	0.49503	42.6	0.6	Yes
Klf13	Ifngr1	0.49503	42.6	0.605	Yes
Rarg	Gprin3	0.49503	42.6	0.605	Yes
Tcf3	Gm30211	-0.49503	42.6	-0.6	Yes
Crebl2	Abtb2	0.4945	43.14	0.136	Yes
Foxj2	Cpox	0.4945	43.14	0.144	Yes
Foxo3	Cd96	-0.4945	43.14	-0.14	Yes
Gtf2i	Dusp2	-0.4945	43.14	-0.14	Yes
Hlf	Emb	0.4945	43.14	0.138	Yes
Irf2	Pnpt1	0.4945	43.14	0.145	Yes
Nfic	Wls	0.4945	43.14	0.135	Yes
Rfx5	Mycbp2	0.4945	43.14	0.139	Yes
Smad3	Jun	0.4945	43.14	0.14	Yes
Sp3	Nf2	0.4945	43.14	0.141	Yes
Tcf12	Cbx7	-0.4945	43.14	-0.14	Yes
Tcf3	Axl	0.4945	43.14	0.137	Yes
Tef	Nipal1	0.4945	43.14	0.14	No
Zfp219	Phactr2	0.4945	43.14	0.143	Yes
Ar	Gm3739	-0.49428	42.59	-0.59	No
Ar	Limd2	-0.49428	42.59	-0.59	Yes
Cux1	Lrp6	0.49428	42.59	0.589	Yes
Gata3	Serpinb6a	0.49428	42.59	0.592	Yes
Irf3	Rab11fip2	-0.49428	42.59	-0.59	Yes
Rbpj	Tnfsf8	0.49428	42.59	0.588	Yes
Irf7	Xpc	-0.49402	42.58	-0.58	Yes
Jdp2	Sema4d	0.49402	42.58	0.583	Yes
Nr2f6	Farp1	-0.49402	42.58	-0.58	Yes
Pou2f2	Cd9	0.49402	42.58	0.582	Yes
Rbpj	Tgfb1	0.49402	42.58	0.578	Yes
Zfp597	Cox10	0.49402	42.58	0.576	Yes
Zfp799	Tmem2	0.49402	42.58	0.582	Yes
Satb1	Gdi2	-0.49394	42.57	-0.57	No
Zfp932	Myo3b	0.49394	42.57	0.565	Yes
Ctcf	Dkkl1	-0.49342	43.13	-0.13	Yes
Egr1	Ehd3	-0.49342	43.13	-0.13	Yes
Fli1	Nbeal2	0.49342	43.13	0.132	Yes
Irf3	Ap1s3	0.49342	43.13	0.132	Yes
Jdp2	Foxp3	-0.49342	43.13	-0.13	Yes
Klf3	Nfic	0.49342	43.13	0.132	Yes
Klf7	S100a13	0.49342	43.13	0.129	Yes
Mecp2	Cox5a	-0.49342	43.13	-0.19	Yes
Nr4a1	Vps13c	0.49342	43.13	0.134	Yes
Pou6f1	Npepps	0.49342	43.13	0.129	Yes
Tgif1	Cdkn2c	-0.49342	43.13	-0.39	Yes
Zeb2	Themis	0.49342	43.13	0.126	Yes
Zfp212	Gbp2	0.49342	43.13	0.128	Yes
Zfp212	Thap3	0.49342	43.13	0.133	Yes
Bach1	Il18rap	0.49316	42.56	0.558	Yes
Irf3	Cep97	-0.49316	42.56	-0.56	Yes
Lef1	Serpina3g	-0.49316	42.56	-0.56	No
Tcf4	As3mt	0.49316	42.56	0.556	Yes
Tox2	Reep5	-0.49316	42.56	-0.56	Yes
Zfp101	Edn3	0.49316	42.56	0.558	Yes
Zfp219	Mast4	0.49316	42.56	0.563	Yes
Ahr	Agfg1	0.49301	42.55	0.547	Yes
E2f3	Ywhaq	-0.49301	42.55	-0.55	Yes
Srebf2	Gm2a	0.49301	42.55	0.552	No
Zbtb7b	Lmo1	-0.49301	42.55	-0.55	No
Ar	Ifi47	0.49256	43.12	0.353	Yes
Elk3	Mapkapk3	-0.49256	43.12	-0.12	Yes
Foxk1	Pxylp1	-0.49256	43.12	-0.12	Yes
Gabpa	Abi3	-0.49256	43.12	-0.32	Yes
Irf7	Dopey2	0.49256	43.12	0.248	Yes
Klf13	Mtss1	-0.49256	43.12	-0.12	Yes
Patz1	Fam46a	0.49256	43.12	0.116	Yes
Rfx1	Gm11707	-0.49256	43.12	-0.12	Yes
Smad3	Stat1	-0.49256	43.12	-0.12	Yes
Sp2	B3gnt2	0.49256	43.12	0.117	Yes
Zfp287	Itga1	-0.49256	43.12	-0.12	Yes
Zkscan1	Capg	-0.49256	43.12	-0.12	Yes
Arid5b	Fmnl3	0.49211	42.54	0.537	Yes
Clock	Lef1	-0.49211	42.54	-0.54	Yes
Irf4	Ikbke	-0.49211	42.54	-0.54	Yes
Nfat5	Nfatc2	-0.49211	42.54	-0.54	Yes
Pbx3	Sox4	-0.49211	42.54	-0.54	Yes
Rbpj	Gata3	0.49211	42.54	0.543	No
Tcf4	4932438H23Rik	-0.49211	42.54	-0.54	Yes
Tfdp1	Nr3c1	-0.49211	42.54	-0.54	Yes
Zbtb7a	Hirip3	0.49211	42.54	0.541	Yes
Zfp143	Myd88	-0.49211	42.54	-0.54	No
Zfp212	C1qtnf4	-0.49211	42.54	-0.54	No
Zkscan7	Fcgr2b	-0.49211	42.54	-0.54	No
Egr3	Tmbim1	0.49178	43.11	0.114	Yes
Fli1	Neu1	-0.49178	43.11	-0.11	Yes
Fos	Gm3558	0.49178	43.11	0.114	No
Gabpa	Gm14718	0.49178	43.11	0.11	Yes
Klf3	A630001G21Rik	-0.49178	43.11	-0.11	Yes
Rara	Selenos	-0.49178	43.11	-0.11	Yes
Rara	Slc9a9	0.49178	43.11	0.107	Yes
Rfx1	Pgs1	0.49178	43.11	0.111	Yes
Zfp212	Nlrc5	0.49178	43.11	0.109	Yes
Bach1	Fam69c	0.49148	42.53	0.529	Yes
Klf2	B4galt1	0.49148	42.53	0.533	Yes
Klf6	Tfdp1	-0.49148	42.53	-0.53	Yes
Nr3c1	Gm2682	-0.49148	42.53	-0.53	Yes
Sp2	Nedd4	0.49148	42.53	0.526	Yes
Zfp467	Mapk1ip1	0.49148	42.53	0.532	Yes
Zfp799	Anapc5	-0.49148	42.53	-0.53	Yes
Zfp984	Sdcbp2	0.49148	42.53	0.527	Yes
Etv3	Cdk5rap3	-0.49125	42.52	-0.52	Yes
Gtf2i	Zbtb7b	-0.49125	42.52	-0.52	Yes
Irf7	Crybg1	0.49125	42.52	0.525	Yes
Irf7	Tor1aip1	0.49125	42.52	0.518	Yes
Klf13	Pik3r5	0.49125	42.52	0.519	Yes
Nr1d2	Mctp1	-0.49125	42.52	-0.52	Yes
Esrra	Entpd1	-0.49065	43.1	-0.1	Yes
Ikzf2	Uchl3	0.49065	43.1	0.098	Yes
Jun	Apol9b	-0.49065	43.1	-0.1	Yes
Klf13	Ier3	0.49065	43.1	0.103	Yes
Klf4	Flt3l	-0.49065	43.1	-0.1	Yes
Klf4	Ube2h	0.49065	43.1	0.102	Yes
Klf9	Ikbip	-0.49065	43.1	-0.096	Yes
Nfatc1	Pgs1	-0.49065	43.1	-0.096	Yes
Prdm1	Plek	0.49065	43.1	0.101	Yes
Rfx3	Med9	0.49065	43.1	0.34	Yes
Rora	Ikzf3	0.49065	43.1	0.1	Yes
Tfcp2	Slc37a2	0.49065	43.1	0.1	Yes
Zfp281	Mrpl38	-0.49065	43.1	-0.11	Yes
Zfp467	Lmna	0.49065	43.1	0.104	Yes
Zfp961	Foxo3	0.49065	43.1	0.098	Yes
Zfx	E130308A19Rik	-0.49065	43.1	-0.097	Yes
Ahr	Fam46a	0.49028	42.51	0.507	Yes
Cux1	Tubb2a	0.49028	42.51	0.506	No
Elk3	Tox	0.49028	42.51	0.512	Yes
Jdp2	C330011M18Rik	0.49028	42.51	0.508	Yes
Mynn	Gm2237	0.49028	42.51	0.507	No
Nfia	Hivep2	0.49028	42.51	0.507	Yes
Nfia	Usp46	-0.49028	42.51	-0.51	Yes
Srebf2	Cd22	-0.49028	42.51	-0.51	Yes
Zbtb7a	Rundc3b	-0.49028	42.51	-0.51	Yes
Zfp87	Zfp318	0.49028	42.51	0.51	Yes
Ar	Baz2b	-0.48994	42.5	-0.5	Yes
Crebl2	Spata13	-0.48994	42.5	-0.5	Yes
Gata3	Gpr132	-0.48994	42.5	-0.5	Yes
Max	Mrps6	0.48994	42.5	0.503	Yes
Runx1	Pard6g	0.48994	42.5	0.498	No
Sp2	Serpinb9	0.48994	42.5	0.503	Yes
Zfp157	Pycard	-0.48994	42.5	-0.5	No
Zfp212	Dvl2	0.48994	42.5	0.501	Yes
Zfp281	AW011738	0.48994	42.5	0.5	Yes
Egr1	Dtx3	0.48938	43.09	0.09	Yes
Fli1	Xpc	-0.48938	43.09	-0.091	Yes
Gabpa	6330403K07Rik	-0.48938	43.09	-0.09	Yes
Irf5	Zbp1	0.48938	43.09	0.093	Yes
Klf2	Ctsz	-0.48938	43.09	-0.4	Yes
Mafg	Dap	-0.48938	43.09	-0.1	Yes
Nfatc3	Alcam	-0.48938	43.09	-0.089	Yes
Rreb1	Mpzl3	-0.48938	43.09	-0.087	Yes
Sp2	Glrx	-0.48938	43.09	-0.089	Yes
Tcf3	Ercc6l2	0.48938	43.09	0.089	Yes
Zbtb7a	Tnfrsf1b	-0.48938	43.09	-0.09	Yes
Zfp101	Ccsap	0.48938	43.09	0.867	Yes
Zfp597	Tmod3	0.48938	43.09	0.358	Yes
Zfp799	Ccsap	0.48938	43.09	0.867	Yes
Zfp932	Tnfaip8l2	-0.48938	43.09	-0.087	Yes
Atf1	Nabp1	-0.48908	43.08	-0.083	Yes
Gata3	Sipa1l1	0.48908	43.08	0.079	Yes
Mtf1	Akr7a5	-0.48908	43.08	-0.081	Yes
Mxi1	Dock9	-0.48908	43.08	-0.083	Yes
Rara	Cisd1	0.48908	43.08	0.078	Yes
Tbx21	Ifi27l2a	0.48908	43.08	0.082	Yes
Tfdp1	E130208F15Rik	0.48908	43.08	0.083	Yes
Zfp219	Kat6b	0.48908	43.08	0.083	Yes
Egr1	Inpp5b	0.4886	42.49	0.487	Yes
Egr3	Cd2	0.4886	42.49	0.488	Yes
Gmeb1	Il1r2	0.4886	42.49	0.493	Yes
Klf2	Klf3	0.4886	42.49	0.486	Yes
Nfatc3	Cd27	-0.4886	42.49	-0.49	Yes
Nfic	Aimp2	0.4886	42.49	0.486	Yes
Stat2	Mrpl27	0.4886	42.49	0.494	Yes
Stat4	Fam107b	-0.4886	42.49	-0.49	Yes
Tfe3	Serpinb6b	-0.4886	42.49	-0.49	Yes
Vdr	Afap1	-0.4886	42.49	-0.49	Yes
Zeb2	Wdr6	-0.4886	42.49	-0.49	Yes
Zfp1	Osgin1	0.4886	42.49	0.494	Yes
Zfp87	Tmem9	-0.4886	42.49	-0.49	Yes
Bcl6	Stx6	-0.48837	43.07	-0.07	Yes
Irf5	Fgfr1op	-0.48837	43.07	-0.073	Yes
Jun	Atxn1	-0.48837	43.07	-0.072	Yes
Klf7	Kcnip3	-0.48837	43.07	-0.067	Yes
Pbx3	Mctp2	0.48837	43.07	0.073	Yes
Rxrb	B4galnt1	-0.48837	43.07	-0.071	Yes
Egr1	Chmp4b	0.488	43.06	0.479	Yes
Elk4	Gzmm	-0.488	43.06	-0.056	Yes
Eomes	Fyn	0.488	43.06	0.062	Yes
Esrra	P2ry10	-0.488	43.06	-0.064	Yes
Fli1	Pogk	-0.488	43.06	-0.056	Yes
Gtf2i	Dhrs3	0.488	43.06	0.291	Yes
Tfdp1	Cryzl1	-0.488	43.06	-0.14	Yes
Zfp36l2	Il2	0.488	43.06	0.06	Yes
Zfp384	Sdhaf1	-0.488	43.06	-0.057	Yes
Zfp60	Msi2	0.488	43.06	0.867	Yes
Atf2	Hdac4	0.48751	42.48	0.475	Yes
Bach1	Smyd4	-0.48751	42.48	-0.48	Yes
Klf2	Cd3g	-0.48751	42.48	-0.48	Yes
Klf6	Elf4	0.48751	42.48	0.484	Yes
Nr2c2	Mapre3	0.48751	42.48	0.48	Yes
Nrf1	Neu1	-0.48751	42.48	-0.48	Yes
Rara	Rflnb	-0.48751	42.48	-0.48	Yes
Rfx3	Pmepa1	-0.48751	42.48	-0.48	Yes
Srf	Flna	0.48751	42.48	0.477	Yes
Vdr	Crebl2	-0.48751	42.48	-0.48	Yes
Zbtb7a	Npc2	-0.48751	42.48	-0.48	Yes
Zfp110	Pgs1	-0.48751	42.48	-0.48	Yes
Zfp984	Pvr	0.48751	42.48	0.657	Yes
Bach1	Snx10	0.48714	43.05	0.05	Yes
Bcl11b	Tnfsf10	0.48714	43.05	0.045	Yes
Bcl6	Sike1	-0.48714	43.05	-0.3	Yes
Bptf	Mirt1	-0.48714	43.05	-0.055	Yes
Eomes	Crtc3	0.48714	43.05	0.047	Yes
Patz1	Ap1s2	-0.48714	43.05	-0.051	Yes
Sp3	Pck2	0.48714	43.05	0.046	Yes
Stat5a	Ptpn5	0.48714	43.05	0.055	Yes
Tfdp1	Fars2	0.48714	43.05	0.051	Yes
Zfp110	Tigit	0.48714	43.05	0.052	Yes
Gmeb1	Plcg1	0.48665	42.47	0.47	Yes
Hmg20b	Gxylt1	0.48665	42.47	0.467	Yes
Mafg	Dusp7	-0.48665	42.47	-0.47	No
Nr2c2	Evl	-0.48665	42.47	-0.47	Yes
Nr2f6	Eif4e2	0.48665	42.47	0.466	Yes
Nr2f6	Gm17745	0.48665	42.47	0.465	Yes
Satb1	Spry1	-0.48665	42.47	-0.47	Yes
Zbtb7b	Tapbpl	-0.48665	42.47	-0.47	Yes
Zfp1	Cerk	0.48665	42.47	0.467	Yes
Zfp101	Map1s	-0.48665	42.47	-0.47	Yes
Zfp101	Satb1	0.48665	42.47	0.469	Yes
Zfp217	Milr1	0.48665	42.5	0.502	No
Zfp287	Ube2e3	0.48665	42.47	0.488	Yes
Arid5b	Alad	0.48636	43.04	0.043	Yes
Gtf2i	Rgs3	0.48636	43.04	0.044	Yes
Lef1	Katnb1	0.48636	43.04	0.042	Yes
Nfatc1	Cd3g	0.48636	43.04	0.416	Yes
Pou6f1	Lclat1	-0.48636	43.04	-0.23	Yes
Rxrb	Atp9b	0.48636	43.04	0.045	Yes
Tfe3	H1f0	0.48636	43.04	0.299	Yes
Zfp287	Kcnj8	0.48636	43.04	0.035	Yes
Arntl	Ehd1	0.48587	42.46	0.465	Yes
Ascl2	Ctla2a	-0.48587	42.46	-0.46	No
Gata3	Gm8281	0.48587	42.46	0.461	No
Hmg20b	Ccl3	0.48587	42.46	0.635	Yes
Mynn	Pfkp	-0.48587	42.46	-0.46	Yes
Mynn	Rad51b	0.48587	42.46	0.456	Yes
Rfx1	Asrgl1	-0.48587	42.46	-0.46	Yes
Runx1	Pex11a	0.48587	42.46	0.455	Yes
Sp3	Lrba	0.48587	42.46	0.458	Yes
Stat4	Retreg1	-0.48587	42.46	-0.46	Yes
Xpa	Arl6ip5	0.48587	42.46	0.458	Yes
Zfp101	Cd28	-0.48587	42.46	-0.46	Yes
Zfp281	Haus3	0.48587	42.46	0.465	Yes
Bcl6	Mpp1	0.48557	43.03	0.136	Yes
Elk3	Klk1b27	0.48557	43.03	0.026	Yes
Etv3	Rarg	0.48557	43.03	0.029	Yes
Foxj3	Frrs1	0.48557	43.03	0.031	Yes
Gtf3a	AU020206	-0.48557	43.03	-0.027	Yes
Meis3	Cyth4	0.48557	43.03	0.329	Yes
Nfic	Nfkbiz	-0.48557	43.03	-0.032	Yes
Patz1	Myo1c	0.48557	43.03	0.035	Yes
Arntl	Slc25a51	-0.48516	43.02	-0.017	Yes
Ctcf	Gm12840	0.48516	43.02	0.03	Yes
Ets1	Lax1	-0.48516	43.02	-0.019	Yes
Jdp2	Kcnn4	0.48516	43.02	0.018	Yes
Klf7	Carhsp1	-0.48516	43.02	-0.024	Yes
Mafg	Ang	-0.48516	43.02	-0.22	Yes
Mxi1	Cd44	0.48516	43.02	0.022	Yes
Nfatc3	Jak2	-0.48516	43.02	-0.016	Yes
Nfia	Zdhhc2	0.48516	43.02	0.021	Yes
Nr2c2	Stk4	0.48516	43.02	0.02	Yes
Runx1	Areg	0.48516	43.02	0.069	Yes
Cebpa	Lrmp	0.48456	42.45	0.447	Yes
Cux1	P2ry10b	-0.48456	42.45	-0.45	Yes
Esrra	Gtf2ird1	-0.48456	42.45	-0.45	Yes
Klf4	Ndufv1	0.48456	42.45	0.447	Yes
Mef2a	Arhgap5	-0.48456	42.45	-0.45	Yes
Mxi1	Ehd1	0.48456	42.45	0.446	Yes
Mxi1	Zc3h7b	0.48456	42.45	0.454	Yes
Relb	Ctss	0.48456	42.45	0.447	Yes
Smad1	Ppil1	-0.48456	42.45	-0.45	Yes
Tcf3	Mycbp	0.48456	42.45	0.453	Yes
Tcf4	Mpp5	0.48456	42.45	0.452	Yes
Trp53	As3mt	-0.48456	42.45	-0.45	Yes
Zfp212	Limd2	-0.48456	42.45	-0.45	Yes
Zfp219	Gm29243	-0.48456	42.45	-0.45	Yes
Zfp467	Cryl1	0.48456	42.45	0.449	Yes
Zfp799	Plcl1	0.48456	42.45	0.635	Yes
Atf1	Ccnd3	0.48434	43.01	0.011	Yes
Gfi1	Rora	0.48434	43.01	0.014	Yes
Klf13	Ldlrad4	-0.48434	43.01	-0.012	Yes
Relb	Cdc42se2	0.48434	43.01	0.013	Yes
Sox4	Ccr8	-0.48434	43.01	-0.0078	Yes
Zfp219	Bmi1	0.48434	43.01	0.007	Yes
Tcf12	Cox5a	-0.48419	43	-0.01	Yes
Zbtb7a	Acss1	0.48419	43	0.003	Yes
Zfp1	Gm19585	-0.48419	43	-0.0049	Yes
Zfp219	Dusp6	0.48419	43	0.004	Yes
Esrra	Twsg1	-0.48415	42.76	-0.76	Yes
Zfp398	Ifi203	-0.48411	42.72	-0.72	Yes
Stat2	Hgsnat	-0.484	42.69	-0.69	Yes
Tfe3	4833407H14Rik	0.484	42.69	0.693	Yes
Zfp398	Efhd2	0.484	42.69	0.685	Yes
Tfe3	Twf2	-0.48396	42.68	-0.68	Yes
Elk3	Il10ra	-0.48393	42.66	-0.66	Yes
Ctcf	Ranbp10	-0.48329	42.44	-0.44	Yes
Gabpa	Nfkbie	-0.48329	42.44	-0.44	Yes
Gabpa	St8sia4	0.48329	42.44	0.439	Yes
Irf3	Ercc6l2	-0.48329	42.44	-0.44	Yes
Maz	Hcst	-0.48329	42.44	-0.44	Yes
Mef2d	Ap3s1	-0.48329	42.44	-0.44	Yes
Mef2d	Pms1	0.48329	42.44	0.445	Yes
Nfat5	Rnf144a	-0.48329	42.44	-0.44	Yes
Nfatc1	Arl6ip5	0.48329	42.65	0.645	Yes
Nfatc3	Galnt10	0.48329	42.44	0.441	Yes
Nr2f6	Arid5b	0.48329	42.44	0.437	Yes
Nr3c2	Ces2c	0.48329	42.44	0.444	No
Nrf1	Zfp395	0.48329	42.44	0.439	Yes
Rreb1	Il17ra	0.48329	42.44	0.444	Yes
Runx1	5830468F06Rik	-0.48329	42.44	-0.44	Yes
Sp2	Rcan3	-0.48329	42.44	-0.44	Yes
Zfp799	Tmem176a	-0.48329	42.44	-0.44	Yes
Runx1	Gpr83	-0.48325	42.64	-0.64	Yes
Zfp1	Cd44	0.48321	42.63	0.633	Yes
Esrra	Fam107b	-0.48318	42.62	-0.62	Yes
Mterf1a	Dynlrb1	0.48307	42.6	0.598	No
Tgif1	Azin1	0.48307	42.6	0.597	Yes
Zfp780b	Nbn	-0.48307	42.6	-0.6	No
Ahr	Gzmm	-0.48269	42.43	-0.43	Yes
Ahr	Slc20a1	-0.48269	42.43	-0.43	Yes
Arid3a	Tcf4	-0.48269	42.43	-0.43	Yes
Arid5b	Hsbp1	0.48269	42.43	0.428	Yes
Ascl2	Pou2af1	0.48269	42.43	0.432	No
Ctcf	Slc35b4	-0.48269	42.43	-0.43	Yes
Esrra	Slc35c1	0.48269	42.43	0.434	Yes
Sp3	Tnfrsf18	0.48269	42.43	0.433	Yes
Tfe3	Echdc1	0.48269	42.43	0.427	Yes
Zfp212	Ctse	-0.48269	42.43	-0.43	Yes
Bach1	Tmsb15b1	0.48254	42.59	0.59	Yes
Eomes	Crmp1	-0.48254	42.59	-0.59	Yes
Klf7	Arhgap5	-0.48254	42.59	-0.59	Yes
Nr4a2	Slc2a3	0.48254	42.59	0.592	Yes
Elk3	Pkp3	0.48228	42.58	0.576	Yes
Foxj3	Camk2d	0.48228	42.58	0.577	Yes
Gtf2i	Ccnd2	0.48228	42.58	0.576	Yes
Jun	Sec24a	0.48228	42.58	0.578	Yes
Klf6	Eif2ak2	-0.48228	42.58	-0.58	No
Rora	Zfp652	0.48228	42.58	0.576	Yes
Zfp668	Abhd6	0.48228	42.58	0.576	No
Arntl	Gimap7	-0.48164	42.42	-0.42	Yes
Bcl6	Tmem38b	0.48164	42.42	0.418	Yes
Elf4	S100a10	0.48164	42.42	0.424	Yes
Elk4	Ccdc50	0.48164	42.42	0.423	Yes
Elk4	Usp18	0.48164	42.42	0.424	Yes
Foxk1	Dusp10	0.48164	42.42	0.423	Yes
Foxn2	Mrps28	0.48164	42.42	0.417	Yes
Hivep2	Ldlrap1	0.48164	42.42	0.416	Yes
L3mbtl3	Nipal1	-0.48164	42.42	-0.42	No
Mecp2	Stx11	0.48164	42.42	0.424	Yes
Nfatc1	Jak2	0.48164	42.42	0.422	Yes
Prdm1	Gstt2	-0.48164	42.42	-0.42	Yes
Rbpj	Gm8237	0.48164	42.42	0.423	Yes
Rfx1	Atp2b1	0.48164	42.42	0.422	Yes
Zbtb14	Jade2	0.48164	42.42	0.58	Yes
Zfp1	Med7	0.48164	42.42	0.417	Yes
Zkscan6	Sigmar1	-0.48164	42.42	-0.42	Yes
Arntl	Rarg	-0.48131	42.57	-0.57	Yes
Cenpb	AB124611	0.48131	42.57	0.572	No
Elk3	Ctsd	0.48131	42.57	0.571	Yes
Jun	Il10ra	0.48131	42.57	0.572	Yes
Mxi1	Psmb10	-0.48131	42.57	-0.57	Yes
Rbpj	Klrb1c	0.48131	42.57	0.575	Yes
Skil	Esyt1	-0.48131	42.57	-0.57	No
Sp2	Trim37	0.48131	42.57	0.575	Yes
Stat3	Egr2	-0.48131	42.57	-0.57	Yes
Gtf2b	Ube2h	0.48116	42.56	0.562	Yes
Hivep1	Id2	0.48116	42.56	0.853	Yes
Hivep3	Id2	0.48116	42.56	0.853	Yes
Tcf12	Cd200r1	0.48116	42.56	0.559	Yes
Fos	Pced1b	0.48093	42.55	0.547	Yes
Foxj2	Rhoq	-0.48093	42.55	-0.55	Yes
Gzf1	Prkca	0.48093	42.55	0.553	Yes
Jdp2	Ehd3	0.48093	42.55	0.551	Yes
Runx3	Ppa1	-0.48093	42.55	-0.55	Yes
Zfp932	AW112010	0.48093	42.55	0.55	No
Rbpj	Sesn3	0.48079	42.54	0.54	Yes
Sp3	Abi3	-0.48079	42.54	-0.54	Yes
Tcf3	Plxnc1	0.48079	42.54	0.544	Yes
Tox2	Ctnna1	0.48079	42.54	0.535	Yes
Mtf1	Map1lc3a	0.48064	42.53	0.53	No
Rreb1	Snx10	0.48064	42.53	0.533	Yes
Smad1	Dap	0.48064	42.53	0.527	Yes
Tcf3	5830468F06Rik	0.48064	42.53	0.528	Yes
Creb3	Usp22	0.47981	42.41	0.409	Yes
Foxk1	S1pr1	0.47981	42.41	0.413	Yes
Gtf2i	Msl3l2	-0.47981	42.41	-0.41	Yes
Irf2	Arhgap10	0.47981	42.41	0.412	Yes
Irf5	Crem	0.47981	42.41	0.413	Yes
Irf7	Tbx21	0.47981	42.41	0.406	Yes
Klf13	Ttc13	0.47981	42.41	0.405	Yes
Klf4	Lat	-0.47981	42.41	-0.41	Yes
Mxi1	Ubash3b	0.47981	42.41	0.412	Yes
Nr2f6	Mllt3	-0.47981	42.41	-0.41	Yes
Prdm1	H2-Oa	-0.47981	42.41	-0.41	Yes
Prdm1	Milr1	-0.47981	42.41	-0.41	Yes
Rara	2022-09-11	0.47981	42.41	0.413	Yes
Rest	Zfp652	-0.47981	42.41	-0.41	Yes
Runx2	Hspbap1	-0.47981	42.41	-0.41	Yes
Sox4	Glb1	0.47981	42.41	0.415	Yes
Srebf2	Ubr2	-0.47981	42.41	-0.41	Yes
Stat5a	Crip1	-0.47981	42.41	-0.41	Yes
Zbtb7a	Serpinb6a	0.47981	42.41	0.415	Yes
Zfp799	Abcb1b	-0.47981	42.41	-0.5	Yes
Zfx	Cry1	0.47981	42.41	0.414	Yes
Zscan26	Vars	0.47981	42.41	0.41	Yes
Cebpz	Tsc22d3	-0.47944	42.52	-0.52	Yes
Ctcf	Ormdl1	-0.47944	42.52	-0.52	Yes
Ctcf	Ppm1j	0.47944	42.52	0.524	Yes
Egr3	Btla	-0.47944	42.52	-0.52	Yes
Hlf	Abcg2	0.47944	42.52	0.519	Yes
Klf7	Ifi206	0.47944	42.52	0.523	No
Maz	Dym	-0.47944	42.52	-0.52	Yes
Rara	Insl6	-0.47944	42.52	-0.52	No
Zbtb1	Saraf	0.47944	42.52	0.521	Yes
Zfp398	Dennd4a	0.47944	42.52	0.523	Yes
Ar	Grap	-0.4785	42.4	-0.4	Yes
Clock	Pmepa1	0.4785	42.51	0.509	Yes
Elk3	Pced1b	0.4785	42.51	0.509	Yes
Foxo1	Serinc3	0.4785	42.4	0.398	Yes
Irf3	Mettl7a1	-0.4785	42.4	-0.4	Yes
Irf4	Ubash3b	0.4785	42.4	0.398	Yes
Irf7	Fam26f	0.4785	42.4	0.4	Yes
Klf3	Plekho1	-0.4785	42.4	-0.4	Yes
Klf3	Tmem106a	-0.4785	42.4	-0.4	Yes
Mynn	Cd86	0.4785	42.4	0.399	Yes
Nr2c2	Ksr1	0.4785	42.4	0.397	Yes
Rbpj	Baiap3	-0.4785	42.4	-0.4	Yes
Rfx3	Stx11	0.4785	42.51	0.512	Yes
Runx1	Matk	0.4785	42.4	0.405	Yes
Runx2	Gm4814	0.4785	42.51	0.509	Yes
Runx3	Nudt4	-0.4785	42.51	-0.51	Yes
Stat3	Cyp51	0.4785	42.51	0.512	Yes
Tcf12	Ank	-0.4785	42.51	-0.51	Yes
Tcf3	Rhoh	0.4785	42.51	0.509	Yes
Thra	Tasp1	0.4785	42.4	0.4	Yes
Zfp281	Mgst2	0.4785	42.4	0.4	Yes
Zfp281	Rapgef6	0.4785	42.4	0.402	Yes
Zfp287	Cxcr6	-0.4785	42.4	-0.4	Yes
Zfp60	Xpot	-0.4785	42.51	-0.51	No
Zfp87	Ero1l	-0.4785	42.4	-0.4	Yes
Runx2	Gimap1	-0.47836	42.5	-0.5	Yes
Sp3	Cib1	-0.47836	42.5	-0.5	Yes
Tfe3	Egr2	0.47836	42.5	0.496	Yes
Zkscan1	Mphosph9	0.47836	42.5	0.498	Yes
Elk3	Dmac1	0.47798	42.49	0.493	Yes
Elk3	Ppip5k2	0.47798	42.49	0.494	Yes
Irf2	Isg20	0.47798	42.49	0.494	Yes
Irf2	Ppm1k	0.47798	42.49	0.485	Yes
Jdp2	Ext1	0.47798	42.49	0.493	Yes
Max	Raf1	-0.47798	42.49	-0.49	Yes
Mbnl2	Spryd7	-0.47798	42.49	-0.49	Yes
Rreb1	Stx11	0.47798	42.49	0.486	Yes
Smad3	Cyb5a	0.47798	42.49	0.49	Yes
Tfdp1	Zc3h7b	0.47798	42.49	0.492	Yes
Elk3	Ormdl1	0.47738	42.39	0.388	Yes
Etv3	Ifi47	0.47738	42.39	0.387	Yes
Foxj2	Ms4a4c	0.47738	42.39	0.405	Yes
Foxp3	Arl4c	-0.47738	42.39	-0.39	Yes
Gabpa	Gpr180	-0.47738	42.39	-0.39	No
Jun	Sipa1l1	0.47738	42.39	0.386	Yes
Klf10	Pea15a	-0.47738	42.39	-0.45	Yes
Klf4	Abcc1	0.47738	42.39	0.394	Yes
Klf6	C230024C17Rik	-0.47738	42.39	-0.39	Yes
Maz	Cdc25b	0.47738	42.39	0.386	Yes
Nfatc2	Arf3	-0.47738	42.39	-0.39	Yes
Nr1d2	Lncpint	0.47738	42.39	0.387	Yes
Nr2c2	Nfkbiz	0.47738	42.39	0.387	Yes
Rreb1	Gpm6b	-0.47738	42.39	-0.39	Yes
Stat1	Cish	0.47738	42.39	0.389	Yes
Zbtb7a	Rnf214	-0.47738	42.39	-0.39	Yes
Elk3	Ftx	0.47701	42.48	0.483	Yes
Foxj3	Tiam1	0.47701	42.48	0.48	Yes
Jun	Zeb2	0.47701	42.48	0.476	Yes
Klf7	Larp1b	0.47701	42.48	0.482	Yes
Mafg	As3mt	-0.47701	42.48	-0.48	Yes
Mafg	D5Ertd579e	0.47701	42.48	0.482	Yes
Maz	Arid3b	-0.47701	42.48	-0.48	Yes
Mecp2	Ift80	0.47701	42.48	0.484	Yes
Mtf1	Gimap5	0.47701	42.48	0.485	Yes
Rfx3	Fcgr2b	-0.47701	42.48	-0.48	Yes
Gtf2i	Ptrh1	0.47664	42.38	0.379	Yes
Nr4a1	Ccr8	0.47664	42.41	0.412	Yes
Pou2f2	Snx11	0.47664	42.38	0.383	Yes
Prdm1	D16Ertd472e	0.47664	42.38	0.382	Yes
Rxrb	Wdr95	0.47664	42.38	0.383	Yes
Stat1	F830016B08Rik	0.47664	42.38	0.376	No
Stat5a	Neurl3	0.47664	42.38	0.381	Yes
Tcf12	Smyd4	0.47664	42.38	0.377	Yes
Tfcp2	Supt3	0.47664	42.38	0.376	Yes
Zfp467	Smc4	0.47664	42.38	0.375	Yes
Arid5b	Tgfbr3	-0.47634	42.47	-0.67	Yes
Foxk1	Fam169b	0.47634	42.47	0.471	Yes
Klf6	Faah	0.47634	42.47	0.469	Yes
Mecp2	Tax1bp3	-0.47634	42.47	-0.47	Yes
Pbx3	Alcam	-0.47634	42.47	-0.47	Yes
Rora	Gm10138	0.47634	42.47	0.472	Yes
Runx1	2810001G20Rik	0.47634	42.47	0.47	No
Stat5a	Plin3	0.47634	42.47	0.473	Yes
AU041133	Rhob	0.47574	42.37	0.37	No
Ascl2	Ext1	0.47574	42.37	0.369	Yes
Bach1	Klhl25	-0.47574	42.37	-0.37	Yes
Ctcf	Frmd4a	-0.47574	42.37	-0.37	Yes
E2f3	Gch1	0.47574	42.37	0.371	Yes
Esrra	Inppl1	-0.47574	42.37	-0.37	Yes
Irf2	Morc3	0.47574	42.37	0.371	Yes
Klf13	Gimap4	0.47574	42.37	0.369	Yes
Nfia	Rabgap1l	0.47574	42.37	0.371	Yes
Nrf1	Smim4	-0.47574	42.37	-0.37	Yes
Pou6f1	Itga6	-0.47574	42.37	-0.37	Yes
Runx2	Pou2af1	-0.47574	42.37	-0.37	Yes
Runx3	Sdhaf1	-0.47574	42.37	-0.37	Yes
Stat2	Mafg	-0.47574	42.37	-0.37	Yes
Zbtb7a	Bhlhe40	0.47574	42.37	0.37	Yes
Zfp212	L3mbtl2	-0.47574	42.37	-0.37	Yes
Deaf1	Mir155hg	-0.47525	42.46	-0.46	No
Egr3	Trim56	-0.47525	42.46	-0.46	Yes
Elk3	Cd84	0.47525	42.46	0.457	Yes
Irf3	Ifrd1	0.47525	42.46	0.456	Yes
Mxi1	Tiam1	0.47525	42.46	0.46	Yes
Myb	Glrx	-0.47525	42.46	-0.46	Yes
Rbpj	Lpar6	-0.47525	42.46	-0.46	No
Rbpj	Vsig10	-0.47525	42.46	-0.46	Yes
Tgif1	Lipa	0.47525	42.46	0.463	Yes
Xpa	Acta2	0.47525	42.46	0.46	Yes
Zfp101	Edem3	0.47525	42.46	0.853	Yes
Zfp597	Mvd	-0.47525	42.46	-0.46	Yes
Zfp799	Edem3	0.47525	42.46	0.853	Yes
Ar	Plekhf2	-0.47469	42.36	-0.36	Yes
Ctcf	Tnip1	0.47469	42.36	0.386	Yes
Foxk1	Prrt1	-0.47469	42.36	-0.36	Yes
Foxo3	Pim1	0.47469	42.36	0.356	Yes
Irf7	Emc9	0.47469	42.36	0.356	Yes
Klf10	Tcn2	0.47469	42.36	0.364	Yes
Mxi1	Gltp	-0.47469	42.36	-0.36	Yes
Nfkb1	Gtf2i	-0.47469	42.36	-0.36	Yes
Nr2c2	Sdccag8	0.47469	42.36	0.362	Yes
Pou2f2	Dpy19l1	-0.47469	42.36	-0.36	Yes
Srf	Dusp2	0.47469	42.36	0.364	Yes
Stat2	Cdk2ap1	-0.47469	42.36	-0.36	Yes
Xpa	Serpina9	-0.47469	42.36	-0.36	Yes
Zfp143	Rin2	-0.47469	42.36	-0.36	Yes
Zkscan1	1810024B03Rik	-0.47469	42.36	-0.36	Yes
Esrra	Tcf7	0.47424	42.45	0.446	Yes
Irf2	Rtp4	0.47424	42.45	0.453	Yes
Irf5	Hook3	-0.47424	42.45	-0.45	Yes
Klf3	Tmem37	0.47424	42.45	0.45	Yes
Klf4	Dnajb4	-0.47424	42.45	-0.45	Yes
Klf7	E130308A19Rik	-0.47424	42.45	-0.45	Yes
Mafg	Tasp1	0.47424	42.45	0.447	Yes
Nr2f6	Pglyrp1	-0.47424	42.45	-0.45	Yes
Zfp101	Gch1	0.47424	42.45	0.853	Yes
Zfp799	Gch1	0.47424	42.45	0.853	Yes
Zfp942	Cerk	0.47424	42.45	0.853	Yes
Zfp984	Cerk	0.47424	42.45	0.853	Yes
Ahr	Fabp5	0.47364	42.35	0.347	No
Ascl2	Rb1	0.47364	42.35	0.351	Yes
Bcl6	Cd22	0.47364	42.35	0.354	Yes
Creb1	Nefh	0.47364	42.35	0.354	Yes
Foxp1	Dpp4	0.47364	42.35	0.756	Yes
Irf7	Shtn1	-0.47364	42.35	-0.35	Yes
Jun	Sik1	0.47364	42.35	0.35	Yes
Klf13	Dgkd	0.47364	42.35	0.347	Yes
Nfatc2	Slc39a6	0.47364	42.35	0.345	No
Nr1d1	Tdrkh	0.47364	42.35	0.346	No
Pbx3	Abi3	-0.47364	42.35	-0.35	Yes
Trps1	Wdr12	-0.47364	42.35	-0.35	Yes
Zfp1	Gtdc1	0.47364	42.35	0.354	Yes
Zfp101	Slc7a6	-0.47364	42.35	-0.35	Yes
Zfp799	Klk1b27	-0.47364	42.35	-0.35	Yes
Zfp87	Dusp16	-0.47364	42.35	-0.35	Yes
Elk3	C030034L19Rik	0.47308	42.44	0.438	Yes
Ikzf1	Il2rb	0.47308	42.44	0.439	Yes
Klf10	Bid	0.47308	42.44	0.439	Yes
Klf10	Pglyrp1	0.47308	42.44	0.442	Yes
Klf6	Aaed1	0.47308	42.44	0.441	Yes
Maf	Kctd12	0.47308	42.44	0.444	Yes
Mtf1	Kcnn4	-0.47308	42.44	-0.44	Yes
Nr2f6	Ccdc82	-0.47308	42.44	-0.44	Yes
Nr3c1	Tm6sf1	-0.47308	42.44	-0.44	Yes
Pbx3	Edn3	-0.47308	42.44	-0.44	Yes
Rarg	Sec24a	0.47308	42.44	0.435	Yes
Runx3	Slit3	-0.47308	42.44	-0.44	Yes
Setdb1	Ethe1	0.47308	42.44	0.444	Yes
Vdr	Fam117b	-0.47308	42.44	-0.44	Yes
Zfp467	St8sia6	0.47308	42.44	0.441	Yes
Klf7	Cd84	-0.47275	42.43	-0.43	No
Mafg	Abtb2	0.47275	42.43	0.426	Yes
Maz	Gpr180	-0.47275	42.43	-0.43	Yes
Plagl2	Klre1	-0.47275	42.43	-0.43	No
Rora	Tmem64	0.47275	42.43	0.428	Yes
Rreb1	Adgre5	-0.47275	42.43	-0.43	Yes
Stat3	Ifi208	-0.47275	42.43	-0.43	Yes
Trp53	Tiam1	0.47275	42.43	0.426	Yes
Zfp799	Ppan	0.47275	42.43	0.853	Yes
Crebl2	Bicd1	0.47196	42.34	0.345	No
Jdp2	Ier2	-0.47196	42.34	-0.34	Yes
Jund	Tgfb1	0.47196	42.34	0.337	Yes
Kdm2a	Them6	0.47196	42.34	0.336	No
Klf2	Matk	-0.47196	42.34	-0.34	Yes
Klf6	Aida	0.47196	42.34	0.393	Yes
Klf7	6330403K07Rik	-0.47196	42.34	-0.34	Yes
Mecp2	Tdrkh	0.47196	42.34	0.339	Yes
Nfic	Ap1m1	0.47196	42.34	0.342	Yes
Nr2c2	Rab11fip1	0.47196	42.34	0.34	Yes
Nr2f6	Malt1	0.47196	42.34	0.335	Yes
Nr3c1	Cish	0.47196	42.34	0.339	Yes
Pou6f1	Rnf170	0.47196	42.34	0.337	Yes
Rfx5	Tfdp2	0.47196	42.34	0.34	Yes
Runx2	Matk	-0.47196	42.34	-0.34	Yes
Stat2	Gga1	-0.47196	42.34	-0.34	Yes
Tcf12	Cd72	0.47196	42.34	0.335	Yes
Tcf3	Parp14	-0.47196	42.34	-0.34	Yes
Zfp287	Cxcr3	0.47196	42.34	0.342	Yes
Zfp398	Josd2	-0.47196	42.34	-0.34	Yes
Zfp398	Klc3	-0.47196	42.34	-0.34	Yes
Arid3a	Gmnn	0.47129	42.42	0.419	Yes
Creb3	Gm33782	0.47129	42.42	0.416	Yes
Deaf1	Gzmm	0.47129	42.42	0.418	Yes
Deaf1	Mvb12b	0.47129	42.42	0.422	Yes
Foxj3	Smad1	0.47129	42.42	0.418	Yes
Klf7	Dlg2	-0.47129	42.42	-0.42	Yes
Klf7	Plin2	0.47129	42.42	0.422	Yes
Max	Kdm6b	-0.47129	42.42	-0.42	Yes
Nr1d2	Xpnpep3	-0.47129	42.42	-0.42	Yes
Rbpj	Errfi1	0.47129	42.42	0.419	Yes
Rorc	Ptms	0.47129	42.42	0.419	Yes
Runx1	Il18rap	0.47129	42.42	0.417	Yes
Runx1	Lpp	0.47129	42.42	0.417	Yes
Runx1	Rabgap1l	-0.47129	42.42	-0.42	Yes
Stat5a	Litaf	-0.47129	42.42	-0.42	Yes
Tcf3	Havcr2	-0.47129	42.42	-0.42	Yes
Zfp219	Arf3	0.47129	42.42	0.415	Yes
Zfp287	Srebf2	0.47129	42.42	0.415	Yes
Arid5b	Il17ra	-0.47069	42.33	-0.33	Yes
Elk4	D16Ertd472e	-0.47069	42.33	-0.33	Yes
Fli1	Btf3l4	-0.47069	42.33	-0.44	Yes
Fli1	Glul	0.47069	42.33	0.328	Yes
Klf10	Ccdc85b	-0.47069	42.33	-0.33	Yes
Klf3	Vsig10	0.47069	42.33	0.331	Yes
Nr2f6	Atp1a3	0.47069	42.33	0.325	Yes
Patz1	Ryk	0.47069	42.33	0.329	Yes
Pou2af1	Stx11	0.47069	42.33	0.332	Yes
Rfx3	Btg3	-0.47069	42.33	-0.33	Yes
Runx3	Pstpip1	-0.47069	42.33	-0.33	Yes
Satb1	Plagl1	0.47069	42.33	0.543	Yes
Sp3	Gm30211	-0.47069	42.33	-0.33	Yes
Tcf12	Rab11fip2	0.47069	42.33	0.333	Yes
Tfdp1	Cdk5rap3	0.47069	42.33	0.328	Yes
Zbtb14	Josd2	-0.47069	42.33	-0.33	Yes
Creb1	1700017B05Rik	0.47017	42.41	0.411	Yes
Gfi1	Wnt10a	0.47017	42.41	0.407	Yes
Gtf2b	Fam129a	0.47017	42.41	0.414	Yes
Klf6	Actn2	-0.47017	42.41	-0.41	Yes
Klf7	Ybx3	0.47017	42.41	0.408	Yes
Nr4a2	Tdrp	-0.47017	42.41	-0.41	Yes
Pbx3	Cradd	-0.47017	42.41	-0.41	Yes
Rara	1700061F12Rik	-0.47017	42.41	-0.41	Yes
Rara	Dock10	-0.47017	42.41	-0.41	Yes
Rbpj	Aplp1	-0.47017	42.41	-0.41	Yes
Tfcp2	Zfp773	0.47017	42.41	0.405	Yes
Vdr	Sv2c	0.47017	42.41	0.408	Yes
Zbtb14	Cux1	0.47017	42.41	0.406	Yes
Zfp281	Fam53b	0.47017	42.41	0.407	Yes
Bcl6	Pmm1	-0.46972	42.32	-0.32	Yes
Cic	Tgtp2	0.46972	42.32	0.386	Yes
Creb1	Sema4f	-0.46972	42.32	-0.32	Yes
Cux1	Hopx	-0.46972	42.32	-0.32	Yes
Fli1	Fyn	0.46972	42.32	0.32	Yes
Irf2	Gm30054	0.46972	42.32	0.317	Yes
Pou2f2	Cd200	0.46972	42.32	0.318	No
Rreb1	Nudt22	-0.46972	42.32	-0.32	Yes
Runx3	Inpp5f	-0.46972	42.32	-0.32	Yes
Sp2	Slc48a1	-0.46972	42.32	-0.32	Yes
Stat2	Gadd45b	0.46972	42.32	0.316	Yes
Tcf12	Rln3	-0.46972	42.32	-0.32	Yes
Bhlhe40	Jade2	-0.46912	42.4	-0.4	Yes
Cebpz	Sox4	0.46912	42.4	0.396	Yes
Fli1	Socs1	-0.46912	42.4	-0.4	Yes
Foxp3	Hgf	0.46912	42.4	0.402	Yes
Hmg20a	Enpp1	0.46912	42.4	0.853	Yes
Hmg20b	Enpp1	0.46912	42.4	0.853	Yes
Irf3	Sgcb	0.46912	42.4	0.402	Yes
Klf9	Dnajb14	-0.46912	42.4	-0.4	Yes
Mafg	Rmnd5b	-0.46912	42.4	-0.4	Yes
Nfil3	Tspan3	0.46912	42.4	0.396	Yes
Nrf1	Nfat5	-0.46912	42.4	-0.4	Yes
Rfx1	Spock2	0.46912	42.4	0.398	Yes
Sp2	Adam19	-0.46912	42.4	-0.4	Yes
Tfe3	Sypl	0.46912	42.4	0.397	Yes
Zbtb14	Lrba	-0.46912	42.4	-0.4	Yes
Zfp110	Coro1c	0.46912	42.4	0.397	Yes
Egr1	4932438H23Rik	0.46841	42.31	0.306	Yes
Esrra	Zfp703	-0.46841	42.31	-0.31	Yes
Etv3	Sdcbp2	0.46841	42.31	0.31	Yes
Fosb	Ezh2	0.46841	42.31	0.306	Yes
Irf3	Rgs2	-0.46841	42.31	-0.31	Yes
Irf7	Ifih1	0.46841	42.31	0.311	Yes
Jun	Rab11fip4	-0.46841	42.31	-0.31	Yes
Klf10	Pld3	0.46841	42.31	0.31	Yes
Klf10	Ubash3b	0.46841	42.31	0.313	Yes
Maz	Ankrd28	0.46841	42.31	0.308	Yes
Mef2d	Gse1	0.46841	42.31	0.315	Yes
Myb	Mphosph9	0.46841	42.31	0.311	Yes
Nr4a2	C230024C17Rik	0.46841	42.31	0.314	Yes
Nrf1	Mrpl38	0.46841	42.31	0.314	Yes
Sox4	Ifngas1	0.46841	42.31	0.309	Yes
Stat4	Mapk1ip1	0.46841	42.31	0.305	Yes
Tgif1	Cd6	-0.46841	42.31	-0.31	Yes
Thra	Rhobtb2	0.46841	42.31	0.306	Yes
Vdr	Bach1	-0.46841	42.31	-0.31	Yes
Bach1	Cpe	-0.4677	42.39	-0.5	Yes
Hes6	Ntpcr	0.4677	42.39	0.387	Yes
Irf5	Tspo	0.4677	42.39	0.388	Yes
Jun	Ifi27l2a	-0.4677	42.39	-0.39	Yes
Klf10	Rfc3	0.4677	42.39	0.395	Yes
Klf4	Pptc7	-0.4677	42.39	-0.39	Yes
Klf6	Sun1	0.4677	42.39	0.386	Yes
Klf7	Adora2a	0.4677	42.39	0.387	Yes
Klf7	Gm2a	0.4677	42.39	0.395	Yes
Meis3	Aplp2	-0.4677	42.39	-0.39	No
Rreb1	Pde2a	0.4677	42.39	0.391	Yes
Runx1	Neil1	-0.4677	42.39	-0.39	Yes
Tcf3	Il4	-0.4677	42.39	-0.42	Yes
Trp53	Gna13	0.4677	42.39	0.388	Yes
Zfp110	Mtf2	-0.4677	42.39	-0.39	Yes
Zfp212	Rnf19b	0.4677	42.39	0.386	Yes
Zfp281	Foxo1	0.4677	42.39	0.388	Yes
Zfp384	Cep112	-0.4677	42.39	-0.39	Yes
Zfp87	Lrrk1	0.4677	42.39	0.394	Yes
Atf6b	Dbp	-0.46725	42.3	-0.3	Yes
Cux1	Mosmo	-0.46725	42.3	-0.3	Yes
Elk4	Tshz2	0.46725	42.3	0.296	Yes
Ikzf1	Psme2	-0.46725	42.3	-0.3	Yes
Nr3c1	Map2	0.46725	42.3	0.298	Yes
Pou2f2	A630001G21Rik	0.46725	42.3	0.302	Yes
Pou2f2	Ccdc125	0.46725	42.3	0.303	Yes
Runx1	Jun	0.46725	42.3	0.297	Yes
Setdb1	Nfic	0.46725	42.3	0.303	Yes
Setdb1	Oasl1	0.46725	42.3	0.297	Yes
Sp2	1700025G04Rik	0.46725	42.3	0.296	Yes
Zfp281	Arhgdib	-0.46725	42.3	-0.3	Yes
Arid5b	Gna13	0.46665	42.38	0.381	Yes
Cic	Adck5	0.46665	42.38	0.381	Yes
Clock	Apol7e	0.46665	42.38	0.383	No
Gata3	Actn1	0.46665	42.38	0.385	Yes
Gata3	Ifi209	0.46665	42.38	0.38	Yes
Gtf2b	Ifi206	-0.46665	42.38	-0.38	Yes
Irf3	Socs2	0.46665	42.38	0.38	Yes
Jun	Nfia	0.46665	42.38	0.381	Yes
Max	Sccpdh	-0.46665	42.38	-0.38	Yes
Nfatc1	Hipk1	-0.46665	42.38	-0.38	Yes
Nr2c2	Foxn3	-0.46665	42.38	-0.38	Yes
Nr2c2	Serinc3	-0.46665	42.38	-0.38	No
Nr3c1	Cdk5rap3	-0.46665	42.38	-0.38	Yes
Tbx21	Cd274	-0.46665	42.38	-0.38	Yes
Zfp101	Glipr2	0.46665	42.38	0.853	Yes
Zfp799	Glipr2	0.46665	42.38	0.853	Yes
Ar	Ifi211	0.46606	42.29	0.294	Yes
Foxk1	Gga1	0.46606	42.29	0.292	Yes
Gabpa	C030034L19Rik	0.46606	42.29	0.291	Yes
Ikzf1	Nfkb2	-0.46606	42.29	-0.29	Yes
Mecp2	Ssbp2	0.46606	42.29	0.395	Yes
Nr3c1	Itgae	0.46606	42.29	0.289	Yes
Rara	Txndc5	0.46606	42.29	0.292	Yes
Runx3	Atp9b	-0.46606	42.29	-0.29	Yes
Sp3	Lclat1	0.46606	42.29	0.291	Yes
Srebf2	Hmox1	0.46606	42.29	0.378	Yes
Tgif1	Gm5547	-0.46606	42.29	-0.29	Yes
Thra	P4ha1	0.46606	42.29	0.494	Yes
Zbtb7a	Carmil2	-0.46606	42.29	-0.29	Yes
Zfp212	Atp8a1	-0.46606	42.29	-0.29	Yes
Zfp212	Mdfic	0.46606	42.29	0.295	Yes
Zscan26	Fem1c	0.46606	42.29	0.287	Yes
Creb1	Dctpp1	-0.46557	42.28	-0.28	Yes
Creb3	Rgs3	-0.46557	42.28	-0.28	Yes
Etv3	Fam204a	-0.46557	42.28	-0.28	Yes
Fli1	Stard10	-0.46557	42.28	-0.28	Yes
Gata3	Cish	0.46557	42.28	0.276	Yes
Mafg	Mturn	0.46557	42.28	0.275	Yes
Nrf1	Gm20324	-0.46557	42.28	-0.28	Yes
Rfx3	Gramd4	0.46557	42.28	0.279	Yes
Tfdp1	Abhd17a	0.46557	42.28	0.372	Yes
Zbtb7a	Mgat4a	0.46557	42.28	0.279	Yes
Zfp212	Carhsp1	0.46557	42.28	0.277	Yes
Zfp219	Sh3gl3	0.46557	42.28	0.278	Yes
Zfp287	Clec2i	0.46557	42.28	0.283	Yes
Atf1	Socs1	-0.46493	42.37	-0.37	Yes
Egr3	Mrps28	-0.46493	42.37	-0.37	Yes
Fos	Kdm6b	0.46493	42.37	0.37	Yes
Fosb	Agpat4	0.46493	42.37	0.37	Yes
Fosb	Pde2a	-0.46493	42.37	-0.37	Yes
Foxk2	Tdrp	0.46493	42.37	0.37	Yes
Klf10	Fgf13	-0.46493	42.37	-0.37	Yes
Max	Tnfsf8	-0.46493	42.37	-0.37	Yes
Maz	Tmem38b	0.46493	42.37	0.375	Yes
Pou2f1	Gm33782	-0.46493	42.37	-0.37	Yes
Rora	Hopxos	-0.46493	42.37	-0.37	Yes
Rora	Ubash3a	-0.46493	42.37	-0.37	Yes
Rorc	Cpd	0.46493	42.37	0.366	Yes
Tcf4	Capn3	0.46493	42.37	0.369	Yes
Tfe3	Skap2	0.46493	42.37	0.373	Yes
Zfp87	Mier3	0.46493	42.37	0.373	Yes
Zfx	Hook1	0.46493	42.37	0.366	Yes
Elk3	Gm8369	0.46441	42.36	0.364	Yes
Fli1	Tfdp2	-0.46441	42.36	-0.36	Yes
Foxj3	Lsp1	-0.46441	42.36	-0.36	Yes
Foxo3	Dst	0.46441	42.36	0.361	Yes
Gabpa	Jdp2	-0.46441	42.36	-0.36	Yes
Nfia	Gbe1	0.46441	42.36	0.355	Yes
Nr1d1	Mapkapk3	0.46441	42.36	0.361	Yes
Rarg	Gatsl3	-0.46441	42.36	-0.36	Yes
Setdb2	Phf11c	0.46441	42.36	0.36	No
Sp110	Tmem29	-0.46441	42.36	-0.36	Yes
Sp3	Wdr95	-0.46441	42.36	-0.36	Yes
Topors	Usp46	0.46441	42.36	0.358	Yes
Zbtb7a	A630072M18Rik	0.46441	42.36	0.356	Yes
Zbtb7a	Mrpl38	0.46441	42.36	0.358	Yes
Ctcf	Slc25a37	0.4637	42.27	0.266	Yes
Egr3	Lmbrd1	0.4637	42.27	0.271	Yes
Gfi1	Smap2	-0.4637	42.27	-0.32	Yes
Ikzf2	Rexo2	-0.4637	42.27	-0.27	Yes
Mef2a	Klhl5	-0.4637	42.27	-0.27	Yes
Nfat5	Sit1	-0.4637	42.27	-0.27	Yes
Nr2f6	Sdf2l1	0.4637	42.27	0.273	Yes
Nrf1	Scoc	0.4637	42.27	0.272	Yes
Rarg	Crmp1	0.4637	42.27	0.266	Yes
Rfx1	Srbd1	-0.4637	42.27	-0.27	Yes
Srf	Ranbp10	0.4637	42.27	0.272	Yes
Stat2	Pex3	-0.4637	42.27	-0.27	Yes
Stat4	Fgl2	-0.4637	42.27	-0.27	Yes
Tbx21	Rnf138	0.4637	42.27	0.269	Yes
Tcf3	Ifitm10	0.4637	42.27	0.274	Yes
Zbtb14	Atp2a2	-0.4637	42.27	-0.27	Yes
Zfp101	Sh2d1a	0.4637	42.27	0.611	Yes
Zfp652	Ctsb	-0.4637	42.27	-0.27	Yes
Zfp932	Fcgr2b	-0.4637	42.27	-0.27	Yes
Atf1	H2-Q7	-0.46321	42.35	-0.35	No
Cebpb	Il6ra	0.46321	42.35	0.353	Yes
Egr1	Haus8	-0.46321	42.35	-0.35	Yes
Klf10	Nfe2l2	-0.46321	42.35	-0.35	Yes
Klf7	Fam49a	-0.46321	42.35	-0.35	Yes
Rfx3	Eml4	0.46321	42.35	0.346	Yes
Sp2	Zhx2	0.46321	42.35	0.353	Yes
Tbx21	Ifit2	-0.46321	42.35	-0.35	Yes
Tcf3	Ikzf3	-0.46321	42.35	-0.35	Yes
Tfe3	Gm2682	-0.46321	42.35	-0.35	No
Trp53	Trim30d	0.46321	42.35	0.347	Yes
Zfp287	Mbnl2	0.46321	42.35	0.352	Yes
Zfp984	Cd160	-0.46321	42.35	-0.35	No
Klf4	Cd22	-0.46284	42.34	-0.34	Yes
Mef2a	D1Ertd622e	0.46284	42.34	0.341	Yes
Mtf1	Afap1	-0.46284	42.34	-0.34	Yes
Nr2c2	Mns1	0.46284	42.34	0.337	Yes
Rfx7	Tmcc1	-0.46284	42.34	-0.34	Yes
Sox4	Mtbp	-0.46284	42.34	-0.34	Yes
Sp2	Strbp	0.46284	42.34	0.344	Yes
Tfcp2	Galnt10	-0.46284	42.34	-0.34	Yes
Zfp287	Ifrd1	-0.46284	42.34	-0.34	Yes
Zfp932	Gm26551	-0.46284	42.34	-0.34	Yes
Cebpa	Adat2	0.46213	42.26	0.263	Yes
Cux1	Litaf	-0.46213	42.26	-0.26	Yes
Foxj2	Aldh9a1	-0.46213	42.26	-0.26	Yes
Foxk1	Orai2	0.46213	42.26	0.255	Yes
Foxp4	Cd2	0.46213	42.26	0.262	Yes
Gata3	Gm3252	0.46213	42.26	0.258	No
Klf10	Lpcat4	0.46213	42.26	0.256	Yes
Klf10	Myo1c	0.46213	42.26	0.256	Yes
Mtf1	Ecel1	-0.46213	42.26	-0.26	Yes
Mtf1	Fam117b	0.46213	42.26	0.258	Yes
Mynn	Foxp1	-0.46213	42.26	-0.26	Yes
Nfic	D730003I15Rik	0.46213	42.26	0.264	Yes
Nr2f6	Dnah8	-0.46213	42.26	-0.26	Yes
Patz1	Slfn9	-0.46213	42.26	-0.26	Yes
Pou6f1	Rnf125	0.46213	42.26	0.26	Yes
Rara	Lppos	0.46213	42.26	0.261	Yes
Runx2	Ssbp2	-0.46213	42.26	-0.26	Yes
Sp2	Stambpl1	-0.46213	42.26	-0.26	Yes
Zfp212	Calcoco1	0.46213	42.26	0.259	Yes
Arnt2	BC051226	-0.46164	42.25	-0.25	Yes
Ctcf	Gm8237	0.46164	42.25	0.252	Yes
Egr1	Clybl	-0.46164	42.25	-0.25	Yes
Egr1	Il10	0.46164	42.25	0.248	Yes
Egr3	Insl6	-0.46164	42.25	-0.25	Yes
Fli1	Tsc22d3	0.46164	42.25	0.247	Yes
Fos	Gm2a	0.46164	42.25	0.246	Yes
Klf6	Cdc14a	-0.46164	42.25	-0.25	Yes
Maz	Gm17018	-0.46164	42.25	-0.25	Yes
Nfic	Dtx3	-0.46164	42.25	-0.25	Yes
Smad1	H2-T23	-0.46164	42.25	-0.25	Yes
Stat3	Polk	0.46164	42.25	0.252	Yes
Zfp110	Pogk	0.46164	42.25	0.248	Yes
Arnt2	Uck2	-0.4609	42.33	-0.33	Yes
Cebpb	Malt1	0.4609	42.33	0.37	Yes
Esrra	Scoc	0.4609	42.33	0.331	Yes
Foxj3	Abhd4	0.4609	42.33	0.327	Yes
Gata3	Matk	0.4609	42.33	0.335	Yes
Hbp1	Dnajb14	0.4609	42.33	0.328	Yes
Klf10	Agpat4	0.4609	42.33	0.33	Yes
Klf10	Ptpn6	-0.4609	42.33	-0.33	Yes
Mafg	Zfp1	0.4609	42.33	0.326	Yes
Mecp2	Lrrc8c	-0.4609	42.33	-0.33	Yes
Myc	Slc45a4	-0.4609	42.33	-0.33	Yes
Nr3c1	Mettl7a1	-0.4609	42.33	-0.33	Yes
Rreb1	Eif4ebp1	0.4609	42.33	0.331	Yes
Sp3	Nrp1	0.4609	42.33	0.332	Yes
Sp3	Smc6	-0.4609	42.33	-0.33	Yes
Srebf2	Cyth3	0.4609	42.33	0.326	Yes
Stat4	Rexo5	0.4609	42.33	0.329	Yes
Zfp281	Zbtb7b	0.4609	42.33	0.334	Yes
Zfp287	D430042O09Rik	0.4609	42.33	0.326	Yes
Zfp87	Csnk1g3	0.4609	42.33	0.328	Yes
Fli1	Mrps6	-0.46022	42.24	-0.24	Yes
Foxk1	Pear1	-0.46022	42.24	-0.24	Yes
Gfi1	Nqo2	-0.46022	42.24	-0.24	Yes
Gfi1	Parp11	-0.46022	42.24	-0.24	Yes
Gtf2i	Slc37a1	0.46022	42.24	0.237	Yes
Klf2	Kdm5b	-0.46022	42.24	-0.24	Yes
Mbd2	Tshz2	-0.46022	42.24	-0.24	Yes
Mecp2	Serpinb6a	0.46022	42.24	0.239	Yes
Mef2d	F830016B08Rik	-0.46022	42.24	-0.24	Yes
Nfatc3	D5Ertd579e	-0.46022	42.24	-0.24	Yes
Rarg	Sephs2	-0.46022	42.24	-0.24	Yes
Runx1	Gstt2	0.46022	42.24	0.237	Yes
Runx3	Exosc2	0.46022	42.24	0.236	Yes
Stat5a	Sptbn1	0.46022	42.24	0.24	Yes
Zbtb14	Tm6sf1	0.46022	42.24	0.243	Yes
Zfp101	Pabpc1	0.46022	42.24	0.239	Yes
Zfp101	Snx2	0.46022	42.24	0.657	Yes
Zfp110	Gsn	-0.46022	42.24	-0.35	Yes
Arid3b	Ptpn22	0.45951	42.32	0.322	Yes
Arid5b	Pik3r1	-0.45951	42.32	-0.32	Yes
Bach1	Ehd4	0.45951	42.32	0.315	Yes
Ctcf	Bicdl1	-0.45951	42.32	-0.32	Yes
E2f3	Nfatc1	0.45951	42.32	0.322	Yes
Fli1	Tmem154	0.45951	42.32	0.317	Yes
Foxj2	Card11	-0.45951	42.32	-0.32	Yes
Gabpa	Wdr12	0.45951	42.32	0.324	Yes
Gtf2i	Lyst	-0.45951	42.32	-0.32	Yes
Hbp1	Gm17745	0.45951	42.32	0.32	Yes
Hivep1	Magt1	0.45951	42.32	0.853	Yes
Hivep3	Magt1	0.45951	42.32	0.853	Yes
Nfatc1	Agpat5	-0.45951	42.32	-0.33	Yes
Rora	Sidt1	-0.45951	42.32	-0.32	Yes
Rreb1	AB124611	-0.45951	42.32	-0.32	Yes
Thra	Stk4	0.45951	42.32	0.323	Yes
Zbtb14	S100a13	-0.45951	42.32	-0.32	Yes
Zfp143	Fbxo11	0.45951	42.32	0.479	Yes
Zfp287	Usp25	0.45951	42.32	0.325	Yes
Bach1	Ngly1	0.45903	42.23	0.414	Yes
Egr1	A630023P12Rik	0.45903	42.23	0.235	Yes
Foxk1	Bmp7	-0.45903	42.23	-0.23	Yes
Foxp3	Mink1	-0.45903	42.23	-0.23	Yes
Jun	Plcb4	0.45903	42.23	0.225	Yes
Nr2f6	Sub1	-0.45903	42.23	-0.23	Yes
Rest	Nabp1	-0.45903	42.23	-0.23	Yes
Rest	Oaz2	0.45903	42.23	0.23	Yes
Runx1	Nav2	0.45903	42.23	0.229	Yes
Satb1	Ap1s2	-0.45903	42.23	-0.23	No
Zbtb7a	BC147527	-0.45903	42.23	-0.23	Yes
Zfp799	Polk	0.45903	42.23	0.233	Yes
Zfx	Snx16	0.45903	42.23	0.23	Yes
Batf	Hmgn1	-0.45843	42.31	-0.31	Yes
Clock	Tnfrsf13b	-0.45843	42.31	-0.31	Yes
Creb3	Bysl	-0.45843	42.31	-0.31	Yes
Crebl2	Gramd3	0.45843	42.31	0.306	Yes
Egr1	Bmp2k	0.45843	42.31	0.31	Yes
Egr1	Echdc1	0.45843	42.31	0.312	Yes
Foxj3	S100a10	-0.45843	42.31	-0.31	Yes
Gata3	Cst7	-0.45843	42.31	-0.31	Yes
Klf13	Dock5	0.45843	42.31	0.307	Yes
Meis3	Ubr5	0.45843	42.31	0.436	Yes
Runx1	Il17ra	0.45843	42.31	0.306	Yes
Runx3	Dock5	0.45843	42.31	0.312	Yes
Rxrb	Anxa2	-0.45843	42.31	-0.31	Yes
Sp2	Cbx6	0.45843	42.31	0.311	Yes
Tfcp2	Pik3r1	-0.45843	42.31	-0.31	Yes
Zfp60	Zmiz1	0.45843	42.31	0.853	Yes
Bcl6	Grhpr	0.45783	42.22	0.224	Yes
Cebpa	Hif1a	0.45783	42.22	0.344	Yes
Creb3l2	Mgmt	0.45783	42.22	0.221	Yes
Egr1	Egr3	0.45783	42.22	0.217	Yes
Gfi1	Ezh2	-0.45783	42.22	-0.22	Yes
Irf7	Irgm2	0.45783	42.22	0.221	Yes
Klf4	Myl12a	-0.45783	42.22	-0.22	Yes
Nfkb1	Fubp3	0.45783	42.22	0.215	Yes
Patz1	Ppil1	-0.45783	42.22	-0.22	Yes
Patz1	Tcf12	0.45783	42.22	0.222	Yes
Sp110	Ifit1bl1	0.45783	42.22	0.225	No
Sp3	AB124611	-0.45783	42.22	-0.22	Yes
Stat3	Tnfrsf13b	-0.45783	42.22	-0.22	Yes
Stat4	Npepl1	0.45783	42.22	0.215	Yes
Tfe3	Phactr2	0.45783	42.22	0.428	Yes
Zfp287	Dusp6	0.45783	42.22	0.317	Yes
Ahr	Acss2	0.45712	42.3	0.3	Yes
Atf1	Rab11a	-0.45712	42.3	-0.3	Yes
Atf6b	Gm10138	-0.45712	42.3	-0.43	Yes
Bcl6	Mrps6	0.45712	42.3	0.304	Yes
Egr1	Cd83	0.45712	42.3	0.295	Yes
Irf3	Tmem184b	0.45712	42.3	0.303	Yes
Klf7	Alad	-0.45712	42.3	-0.3	Yes
Klf7	Lgals9	0.45712	42.3	0.302	Yes
Maz	Ptpn5	0.45712	42.3	0.304	Yes
Mef2a	Prkcb	0.45712	42.3	0.3	Yes
Nfatc3	Kdm2b	0.45712	42.3	0.296	Yes
Pou6f1	Susd3	-0.45712	42.3	-0.3	Yes
Rfx3	Ptger2	0.45712	42.3	0.303	Yes
Stat2	Psma7	0.45712	42.3	0.303	Yes
Topors	Lrrc61	0.45712	42.3	0.296	Yes
Zfp101	Tmod3	0.45712	42.3	0.853	Yes
Zfp287	Crebl2	-0.45712	42.3	-0.3	Yes
Zfp87	S100a4	-0.45712	42.3	-0.3	Yes
Zfp932	Itpk1	0.45712	42.3	0.305	Yes
Elk3	E130308A19Rik	0.45652	42.21	0.207	Yes
Elk4	Fabp5	-0.45652	42.21	-0.21	Yes
Elk4	Lztfl1	-0.45652	42.21	-0.21	Yes
Klf7	Ethe1	0.45652	42.21	0.207	Yes
Klf7	St6galnac4	-0.45652	42.21	-0.21	Yes
Lef1	Nudt6	0.45652	42.21	0.209	Yes
Mxd1	Casp7	0.45652	42.21	0.208	Yes
Nfatc3	Rasa3	0.45652	42.21	0.213	Yes
Patz1	Rabgef1	-0.45652	42.21	-0.21	Yes
Pou6f1	Ptpn22	-0.45652	42.21	-0.21	Yes
Rfx1	Pkp3	-0.45652	42.21	-0.24	Yes
Smad3	Spp1	-0.45652	42.21	-0.37	Yes
Sox4	Dnase1l3	0.45652	42.21	0.211	Yes
Srf	Daxx	0.45652	42.21	0.209	Yes
Stat2	Sp100	0.45652	42.21	0.209	Yes
Tgif1	P2rx7	0.45652	42.21	0.336	Yes
Ar	Arf3	-0.45593	42.2	-0.2	Yes
Bach1	Pcyt1a	0.45593	42.2	0.201	Yes
E2f3	Atp2a2	0.45593	42.2	0.201	Yes
Egr1	Pitpnm2	0.45593	42.2	0.199	Yes
Foxj2	Hsd17b11	0.45593	42.2	0.198	Yes
Hmg20b	Ccs	0.45593	42.2	0.635	Yes
Nfat5	Wdr12	-0.45593	42.2	-0.2	Yes
Nfia	Gse1	0.45593	42.2	0.196	Yes
Nr2c2	Klf9	0.45593	42.2	0.203	Yes
Nr3c1	Dmac1	-0.45593	42.2	-0.2	Yes
Prdm1	Map4k4	-0.45593	42.2	-0.21	Yes
Rbpj	Tspan3	-0.45593	42.2	-0.2	Yes
Rfx3	Mypopos	0.45593	42.2	0.197	Yes
Stat2	Far1	-0.45593	42.2	-0.2	Yes
Vdr	Vsir	0.45593	42.2	0.196	Yes
Zbtb14	Inafm2	0.45593	42.2	0.199	Yes
Cebpb	Id2	-0.45514	42.29	-0.29	Yes
Fos	Crlf3	0.45514	42.29	0.356	Yes
Foxj3	Sap30	-0.45514	42.29	-0.29	Yes
Irf5	Calcoco1	-0.45514	42.29	-0.29	Yes
Klf13	Unc5cl	-0.45514	42.29	-0.29	Yes
Max	Tcf12	-0.45514	42.29	-0.29	Yes
Patz1	Cebpb	0.45514	42.29	0.289	Yes
Runx2	Fam3c	-0.45514	42.29	-0.29	Yes
Sox4	Cd3d	-0.45514	42.29	-0.29	Yes
Sp3	Amz2	0.45514	42.29	0.286	Yes
Stat2	Sh2b3	-0.45514	42.29	-0.29	Yes
Tbx21	Lpin1	0.45514	42.29	0.286	Yes
Zfp101	Il1rl1	0.45514	42.29	0.853	Yes
Zfp143	Upf3a	-0.45514	42.29	-0.29	Yes
Zfp287	Cd27	0.45514	42.29	0.286	Yes
Zfp395	1110004E09Rik	-0.45514	42.29	-0.29	No
Zfp799	Il1rl1	0.45514	42.29	0.853	Yes
Zfp799	Tbkbp1	0.45514	42.29	0.853	Yes
Zfx	Adora2a	0.45514	42.29	0.293	Yes
Zfx	Prrt1	0.45514	42.29	0.29	Yes
Zkscan6	Serpina9	0.45514	42.29	0.288	Yes
Ikzf1	Capg	-0.45477	42.19	-0.19	Yes
Klf9	Myo3b	0.45477	42.19	0.186	Yes
Max	Metap1d	0.45477	42.19	0.186	Yes
Tcf4	Iglon5	0.45477	42.19	0.189	Yes
Tox2	Zyx	0.45477	42.19	0.237	Yes
Zfp1	Xrcc4	0.45477	42.19	0.187	Yes
Zfp101	Etnk1	-0.45477	42.19	-0.19	Yes
Zfp101	Hopxos	-0.45477	42.19	-0.19	Yes
Zfp281	Tnfrsf4	-0.45477	42.19	-0.23	Yes
Zfp398	Lxn	-0.45477	42.19	-0.19	Yes
Ctcf	Lyn	0.45432	42.28	0.281	Yes
Fos	Pdgfb	0.45432	42.28	0.275	Yes
Irf2	Znfx1	0.45432	42.28	0.28	Yes
Jun	Hspa4l	0.45432	42.28	0.282	Yes
Kcnip3	Pdgfb	0.45432	42.28	0.276	No
Nfatc3	Atxn1	0.45432	42.28	0.275	Yes
Rreb1	Orai3	0.45432	42.28	0.282	Yes
Xpa	Tacc1	0.45432	42.28	0.28	Yes
Zfhx2	Asap1	0.45432	42.28	0.279	Yes
Zfp101	Mosmo	0.45432	42.28	0.853	Yes
Zfp281	Usp48	-0.45432	42.28	-0.28	Yes
Zfp799	Mosmo	0.45432	42.28	0.853	Yes
Elk4	Rtn4rl1	-0.45391	42.18	-0.18	Yes
Fli1	Samd9l	0.45391	42.18	0.177	Yes
Hmbox1	Chn2	-0.45391	42.18	-0.18	Yes
Irf9	Psme2b	0.45391	42.18	0.18	No
Klf3	Mrps16	0.45391	42.18	0.178	Yes
Mef2a	Larp1b	-0.45391	42.18	-0.18	Yes
Nr4a2	Ermp1	0.45391	42.18	0.176	Yes
Rora	Selplg	0.45391	42.18	0.179	Yes
Tgif1	P2rx4	0.45391	42.18	0.179	Yes
Tox2	Il18rap	0.45391	42.18	0.183	Yes
Zfp1	Wls	0.45391	42.18	0.181	Yes
Arntl	Gm35363	-0.45312	42.27	-0.27	Yes
Arntl	Ly96	-0.45312	42.27	-0.27	Yes
Ctcf	Spsb2	0.45312	42.27	0.266	Yes
Gabpa	Gm13012	-0.45312	42.27	-0.27	Yes
Gfi1	Kras	0.45312	42.27	0.274	Yes
Irf3	Slfn9	0.45312	42.27	0.271	Yes
Irf5	Phf11c	0.45312	42.27	0.267	Yes
Jun	Atox1	-0.45312	42.27	-0.27	Yes
Klf10	Kremen2	0.45312	42.27	0.273	Yes
Mef2a	Hdac5	0.45312	42.27	0.265	Yes
Nfatc1	Rom1	-0.45312	42.27	-0.27	Yes
Pou6f1	Ergic1	0.45312	42.27	0.266	Yes
Rarg	Smad7	0.45312	42.27	0.316	Yes
Rfx1	Lrba	0.45312	42.27	0.266	Yes
Rfx3	Ppp2r5a	-0.45312	42.27	-0.27	Yes
Runx3	Hsph1	-0.45312	42.27	-0.27	Yes
Smad1	Arl15	0.45312	42.27	0.268	Yes
Srf	Il7r	-0.45312	42.27	-0.27	Yes
Tbx21	Sephs2	0.45312	42.27	0.27	Yes
Xpa	AB124611	-0.45312	42.27	-0.27	Yes
Zfp110	Atp1b3	0.45312	42.27	0.272	Yes
Arid3a	Ica1l	-0.4526	42.17	-0.17	Yes
Arntl	Xylt2	-0.4526	42.17	-0.17	Yes
Egr3	Unc119b	-0.4526	42.17	-0.17	Yes
Elk4	M6pr	-0.4526	42.17	-0.17	Yes
Irf3	Zfp287	0.4526	42.17	0.17	Yes
Jun	Adcy7	-0.4526	42.17	-0.17	Yes
Maz	Kcnip3	-0.4526	42.17	-0.17	Yes
Nfatc1	Litaf	-0.4526	42.17	-0.33	Yes
Rest	Dars	-0.4526	42.17	-0.35	Yes
Rreb1	Tmcc3	-0.4526	42.17	-0.17	Yes
Sp2	Tnfsf11	-0.4526	42.17	-0.17	Yes
Zfp281	Tbc1d30	0.4526	42.17	0.168	Yes
Zfp467	Adamts6	0.4526	42.17	0.171	Yes
Zfp799	Orai3	0.4526	42.17	0.173	Yes
Ascl2	Rbms2	0.45211	42.16	0.157	Yes
Cebpa	Cish	-0.45211	42.16	-0.16	Yes
Creb1	Vat1	0.45211	42.16	0.319	Yes
Ctcf	Ssbp3	0.45211	42.16	0.159	Yes
Gata3	Ints4	0.45211	42.16	0.157	Yes
Nfat5	Gm11713	-0.45211	42.16	-0.16	Yes
Nfic	1700029J03Rik	-0.45211	42.16	-0.16	Yes
Nr4a1	Fam117a	-0.45211	42.16	-0.16	Yes
Patz1	Chd7	0.45211	42.16	0.162	Yes
Rarg	Serpinb6a	-0.45211	42.16	-0.16	Yes
Srebf2	Vopp1	-0.45211	42.16	-0.16	Yes
Stat4	Tcf7	0.45211	42.16	0.165	Yes
Zbtb7a	Mettl1	0.45211	42.16	0.16	Yes
Creb1	Fam210a	-0.45144	42.26	-0.26	Yes
Foxj2	Hopxos	0.45144	42.26	0.258	Yes
Foxj3	Scd2	-0.45144	42.26	-0.43	Yes
Foxp1	Them6	0.45144	42.26	0.853	No
Foxp4	Them6	0.45144	42.26	0.853	No
Gata3	Klrc1	-0.45144	42.26	-0.26	Yes
Irf5	Chmp4b	0.45144	42.26	0.264	Yes
Klf10	Nebl	-0.45144	42.26	-0.26	Yes
Pou2f1	Serpinb6a	0.45144	42.26	0.265	Yes
Rora	Endod1	-0.45144	42.26	-0.26	Yes
Rreb1	Lig1	0.45144	42.26	0.255	Yes
Rreb1	Zfp281	0.45144	42.26	0.259	Yes
Runx3	Dennd4a	-0.45144	42.26	-0.26	Yes
Sox4	Psmd8	-0.45144	42.26	-0.26	Yes
Tfcp2	Amz2	-0.45144	42.26	-0.26	Yes
Tfcp2	Epha3	0.45144	42.26	0.261	Yes
Zfp281	Spata6	0.45144	42.26	0.259	Yes
Zkscan1	Eif4ebp1	-0.45144	42.26	-0.26	Yes
Batf	Swap70	0.45065	42.25	0.248	Yes
Crebl2	2610042L04Rik	0.45065	42.15	0.147	No
Gtf3a	Nfia	-0.45065	42.15	-0.15	Yes
Klf10	Map2k3	0.45065	42.15	0.154	Yes
Klf2	Cd27	0.45065	42.15	0.154	Yes
Mafg	Slc9a7	-0.45065	42.15	-0.19	Yes
Mecp2	Hmgcs1	-0.45065	42.25	-0.28	Yes
Mef2a	Rflnb	0.45065	42.15	0.172	Yes
Mef2d	Plcxd2	0.45065	42.15	0.147	Yes
Nr4a2	Swap70	0.45065	42.25	0.245	Yes
Pbx3	Dusp16	-0.45065	42.25	-0.25	Yes
Rest	Arhgdib	0.45065	42.25	0.254	Yes
Runx3	Sntb2	0.45065	42.15	0.148	Yes
Sox4	Klhl6	0.45065	42.25	0.247	Yes
Sp2	Tmem29	0.45065	42.25	0.253	Yes
Tfdp2	Ppcdc	0.45065	42.15	0.151	Yes
Tgif1	Gm20275	0.45065	42.15	0.145	Yes
Zbtb7a	Cep85l	-0.45065	42.25	-0.25	Yes
Zbtb7a	Dera	-0.45065	42.15	-0.15	Yes
Zbtb7a	Neu1	0.45065	42.25	0.255	Yes
Zfx	Gclm	-0.45065	42.25	-0.25	Yes
Egr1	Tmem251	-0.45017	42.14	-0.14	Yes
Eomes	Cdk5rap3	0.45017	42.14	0.143	Yes
Foxp4	Gucy1a1	0.45017	42.14	0.142	Yes
Gtf2i	Hnrnpll	-0.45017	42.14	-0.14	Yes
Klf13	Gpr180	0.45017	42.14	0.139	Yes
Klf2	Zbtb11os1	0.45017	42.14	0.142	Yes
Klf6	Atp2b1	0.45017	42.14	0.138	Yes
Mef2a	Tmem57	0.45017	42.14	0.14	Yes
Sp2	Mirt1	0.45017	42.14	0.139	Yes
Sp2	Zyx	0.45017	42.14	0.136	Yes
Stat5a	Hsd17b11	0.45017	42.14	0.143	Yes
Vdr	Syt11	0.45017	42.14	0.143	No
Zeb2	Clcf1	0.45017	42.14	0.135	Yes
Creb3	Prkch	0.44964	42.24	0.238	Yes
Egr1	Ccnd2	-0.44964	42.24	-0.24	Yes
Elf4	Swap70	0.44964	42.24	0.237	Yes
Etv3	Lclat1	-0.44964	42.24	-0.24	Yes
Klf2	Cryzl1	-0.44964	42.24	-0.24	Yes
Mxi1	Faah	0.44964	42.24	0.24	Yes
Rara	Tpi1	0.44964	42.24	0.243	Yes
Stat3	Pik3ip1	0.44964	42.24	0.243	Yes
Tcf3	Cdk6	-0.44964	42.24	-0.24	Yes
Vdr	Ap1m1	-0.44964	42.24	-0.24	Yes
Zfp101	Snrpd3	0.44964	42.24	0.853	Yes
Zfp143	Paqr7	0.44964	42.24	0.237	Yes
Zfp287	Rgs1	0.44964	42.24	0.237	Yes
Zfp799	Snrpd3	0.44964	42.24	0.853	Yes
Atf6	Tnk2	0.44923	42.13	0.133	Yes
E2f3	Gm13012	0.44923	42.13	0.128	Yes
Gata3	Naip5	0.44923	42.13	0.135	Yes
Klf7	Lpp	0.44923	42.13	0.13	Yes
Max	Gzf1	0.44923	42.13	0.13	Yes
Rfx1	Pde4b	0.44923	42.13	0.127	Yes
Rfx3	Csrp1	-0.44923	42.13	-0.13	Yes
Tfcp2	Ldlr	-0.44923	42.13	-0.13	Yes
Tfdp2	Atp9a	0.44923	42.13	0.133	Yes
Zbtb7a	Tspoap1	0.44923	42.13	0.126	Yes
Zfp281	Gpr65	0.44923	42.13	0.131	Yes
Gtf3a	Ikbke	0.44871	42.23	0.232	Yes
Hmga1	Thumpd2	0.44871	42.23	0.853	No
Irf7	Naip2	0.44871	42.23	0.227	Yes
Jun	Mboat1	0.44871	42.23	0.232	Yes
Klf10	Tox	0.44871	42.23	0.229	Yes
Klf4	Mrps28	0.44871	42.23	0.231	Yes
Mef2d	Zfp652	0.44871	42.23	0.234	Yes
Nfatc1	Pdk1	-0.44871	42.23	-0.24	Yes
Nfe2l1	Gse1	0.44871	42.23	0.226	Yes
Nfkb2	Cd81	-0.44871	42.23	-0.23	Yes
Tfe3	Lta4h	-0.44871	42.23	-0.23	Yes
Trp53	Gpr180	-0.44871	42.23	-0.23	Yes
Zfp101	Blvrb	0.44871	42.23	0.853	Yes
Zfp799	Blvrb	0.44871	42.23	0.853	Yes
Klf13	Arhgef18	0.4483	42.12	0.116	Yes
Klf13	Sit1	0.4483	42.12	0.117	Yes
Klf9	Tmem57	0.4483	42.12	0.122	Yes
Mynn	Sytl2	0.4483	42.12	0.119	Yes
Runx1	Cyb5r4	-0.4483	42.12	-0.12	Yes
Smad4	5830468F06Rik	0.4483	42.12	0.121	Yes
Tfe3	Il6st	0.4483	42.12	0.119	Yes
Thra	Scpep1	0.4483	42.12	0.124	Yes
Zbtb11	Card11	0.4483	42.12	0.121	Yes
Zbtb7a	Mdh2	-0.4483	42.12	-0.12	Yes
Zfp398	Vps54	-0.4483	42.12	-0.12	Yes
Clock	Sap30	0.44781	42.22	0.224	Yes
Creb1	Per1	0.44781	42.22	0.216	Yes
Creb3	Ifit1bl1	-0.44781	42.22	-0.22	No
Fosb	Cd2ap	-0.44781	42.22	-0.22	Yes
Klf2	Ppp1r16b	0.44781	42.22	0.221	Yes
Klf4	Ppp1ca	0.44781	42.22	0.219	Yes
Srf	Pmvk	0.44781	42.22	0.225	Yes
Stat1	Trim12c	0.44781	42.22	0.465	Yes
Tef	Fam53b	0.44781	42.22	0.292	Yes
Ubp1	Hmgn5	0.44781	42.22	0.219	No
Zfp110	Cd84	0.44781	42.22	0.217	Yes
Zfp384	Xrn2	0.44781	42.22	0.222	Yes
Zfp524	Grk6	0.44781	42.22	0.218	Yes
Bach1	Mirt1	0.44744	42.11	0.11	Yes
Elk4	Rnf19a	0.44744	42.11	0.368	Yes
Nr3c1	Hells	-0.44744	42.11	-0.11	Yes
Patz1	Fam160a1	0.44744	42.11	0.241	Yes
Pou2f2	Mctp1	0.44744	42.11	0.109	Yes
Rfx1	Stat6	0.44744	42.11	0.11	Yes
Runx2	Chst11	0.44744	42.11	0.106	Yes
Runx3	Haspin	0.44744	42.11	0.143	Yes
Tgif1	Il21r	0.44744	42.11	0.11	Yes
Zfp1	Isg20	0.44744	42.11	0.112	Yes
Bptf	Rhoh	0.4471	42.1	0.099	Yes
Ikzf1	Foxp4	0.4471	42.1	0.099	Yes
Ikzf1	Ppcdc	-0.4471	42.1	-0.1	Yes
Klf7	Gm28053	-0.4471	42.1	-0.098	Yes
Mafg	Myc	-0.4471	42.1	-0.1	Yes
Pou2f2	Rabgap1l	0.4471	42.1	0.102	Yes
Smad3	Kcnj8	0.4471	42.1	0.097	Yes
Zfp281	Cebpb	0.4471	42.1	0.096	Yes
Zfp467	Zfp362	0.4471	42.1	0.096	Yes
Creb3l2	Ypel2	-0.44643	42.21	-0.21	Yes
Crebl2	Rnf43	0.44643	42.21	0.207	Yes
Crebl2	Ubash3b	-0.44643	42.21	-0.21	Yes
Egr3	Eif4ebp1	0.44643	42.21	0.207	Yes
Foxn2	Cyp4v3	-0.44643	42.21	-0.44	Yes
Gabpa	Dusp7	0.44643	42.21	0.209	Yes
Gata3	Crtc3	0.44643	42.21	0.206	Yes
Nfatc2	Lpar6	-0.44643	42.21	-0.21	No
Nr1d1	Lrrfip2	0.44643	42.21	0.206	Yes
Nr2f6	1810041H14Rik	0.44643	42.21	0.214	Yes
Plagl2	Ctdsp1	0.44643	42.21	0.213	Yes
Rara	Pfkfb3	0.44643	42.21	0.214	Yes
Rorc	Sdc4	0.44643	42.21	0.215	No
Runx3	Nlrc3	0.44643	42.21	0.213	Yes
Tcf12	Il10ra	0.44643	42.21	0.213	Yes
Tcf12	Itgav	-0.44643	42.21	-0.21	Yes
Zfp212	Rbl2	0.44643	42.21	0.21	Yes
Zfp384	Tmem71	0.44643	42.21	0.215	Yes
Ar	Prdx4	0.44606	42.09	0.089	Yes
Foxp3	Nudt6	-0.44606	42.09	-0.089	Yes
Maz	Chn1os3	0.44606	42.09	0.095	Yes
Nfat5	Gm20275	0.44606	42.09	0.087	Yes
Nfkb2	Fcgr2b	-0.44606	42.09	-0.09	Yes
Pbx2	Kif13a	0.44606	42.09	0.09	Yes
Rfx1	Myo3b	-0.44606	42.09	-0.23	Yes
Runx3	Gm28935	0.44606	42.09	0.095	Yes
Zfp101	Slc25a22	-0.44606	42.09	-0.093	Yes
Zfp219	Mctp1	0.44606	42.09	0.089	Yes
Ctcf	Errfi1	0.44568	42.08	0.098	Yes
Fos	A630023P12Rik	-0.44568	42.08	-0.085	Yes
Klf10	Ubl3	0.44568	42.08	0.081	Yes
Klf3	Klf2	0.44568	42.08	0.079	Yes
Myb	Stk4	-0.44568	42.08	-0.11	Yes
Nfatc1	Plk3	0.44568	42.08	0.076	Yes
Nr4a1	Pon3	0.44568	42.08	0.084	Yes
Pou2f1	Pnpt1	0.44568	42.08	0.078	Yes
Tcf12	Abhd17c	0.44568	42.08	0.08	Yes
Thra	Dusp6	-0.44568	42.08	-0.077	Yes
Ar	Ctla2a	0.44512	42.2	0.201	Yes
Bach1	Eno1	-0.44512	42.2	-0.2	Yes
Ctcf	B630019A10Rik	-0.44512	42.2	-0.2	Yes
Eomes	Il23r	-0.44512	42.2	-0.2	Yes
Ets1	Adam8	-0.44512	42.2	-0.2	Yes
Klf10	Mrps12	0.44512	42.2	0.196	Yes
Klf10	Nrm	-0.44512	42.2	-0.2	Yes
Klf6	Gm11110	0.44512	42.2	0.202	Yes
Rarg	Pim1	0.44512	42.2	0.199	Yes
Rfx7	Nrp1	-0.44512	42.2	-0.2	Yes
Runx1	Mmd	-0.44512	42.2	-0.2	Yes
Sp3	Slc48a1	0.44512	42.2	0.198	Yes
Stat4	Gm2a	0.44512	42.2	0.198	Yes
Zfp1	Rnf145	0.44512	42.2	0.195	Yes
Zfp384	Slc26a2	-0.44512	42.2	-0.2	Yes
Elf4	2810001G20Rik	0.4449	42.07	0.34	Yes
Hlf	Baz2b	0.4449	42.07	0.19	Yes
Nfatc1	Vdr	0.4449	42.07	0.073	Yes
Nfkb1	Clybl	-0.4449	42.07	-0.068	Yes
Rbpj	Sac3d1	0.4449	42.07	0.117	Yes
Sp2	Nipal3	0.4449	42.07	0.069	Yes
Irf2	Ccr6	-0.44467	42.06	-0.062	Yes
Kdm2b	Gm2682	0.44467	42.06	0.168	Yes
Mxi1	Adk	-0.44467	42.06	-0.29	Yes
Rest	Spryd7	-0.44467	42.06	-0.056	Yes
Tcf4	Rnf157	0.44467	42.06	0.056	Yes
Zbtb7b	Dzip3	-0.44467	42.06	-0.057	Yes
Fli1	Atp23	-0.44411	42.19	-0.19	Yes
Gtf2b	Trp53inp1	0.44411	42.19	0.188	Yes
Irf3	Epsti1	0.44411	42.19	0.19	Yes
Irf3	Fchsd2	0.44411	42.19	0.192	Yes
Klf10	Pgam1	-0.44411	42.19	-0.19	Yes
Klf6	Ubald2	-0.44411	42.19	-0.19	Yes
Maz	Bmi1	0.44411	42.19	0.193	Yes
Mbnl2	Neat1	0.44411	42.19	0.188	Yes
Mterf1a	Matk	0.44411	42.19	0.193	Yes
Nfat5	Creb3l2	0.44411	42.19	0.281	Yes
Zbtb14	Pvr	0.44411	42.19	0.186	Yes
Zfp1	Zfp217	0.44411	42.19	0.188	Yes
Zfp143	Malt1	-0.44411	42.19	-0.27	Yes
Zfp212	Il4ra	0.44411	42.19	0.193	Yes
Zfp60	Gpr146	0.44411	42.19	0.853	Yes
Bcl11b	Pim2	-0.44363	42.05	-0.055	Yes
Ctcf	Krtcap3	-0.44363	42.05	-0.046	Yes
Egr1	Tox2	0.44363	42.05	0.049	Yes
Klf2	1700017B05Rik	0.44363	42.05	0.054	Yes
Maf	Gbp4	0.44363	42.05	0.05	Yes
Maf	Mrpl23	-0.44363	42.05	-0.048	No
Nfic	Arl4c	0.44363	42.05	0.045	Yes
Nfkb1	Rabgap1l	-0.44363	42.05	-0.14	Yes
Nr2f6	Tmem135	0.44363	42.05	0.047	Yes
Relb	Ctla4	0.44363	42.05	0.046	Yes
Smad3	Mier3	-0.44363	42.05	-0.12	Yes
Tfdp1	Cyp4v3	-0.44363	42.05	-0.047	Yes
Trp53	Elf4	-0.44363	42.05	-0.048	Yes
Bach1	Mylip	0.44314	42.18	0.185	Yes
Cebpb	Ctsw	-0.44314	42.18	-0.18	Yes
Ctcf	Wdr26	-0.44314	42.18	-0.18	Yes
Jun	Ahi1	0.44314	42.18	0.178	Yes
Klf6	Naa20	-0.44314	42.18	-0.18	Yes
Pou6f1	Wdr12	0.44314	42.18	0.176	Yes
Sp2	1700021F05Rik	0.44314	42.18	0.181	Yes
Sp3	Rnf149	0.44314	42.18	0.185	Yes
Tfcp2	Gnptg	-0.44314	42.18	-0.25	Yes
Zfp101	Ifi213	0.44314	42.18	0.853	Yes
Zfp384	Pacsin1	-0.44314	42.18	-0.18	Yes
Zfp384	Sec14l1	-0.44314	42.18	-0.18	Yes
Zfp799	Ifi213	0.44314	42.18	0.853	Yes
Bach1	Pip4k2a	-0.44288	42.04	-0.043	Yes
Eomes	Sipa1	-0.44288	42.04	-0.042	Yes
Fos	Ica1l	0.44288	42.04	0.035	Yes
Foxp1	Thada	0.44288	42.04	0.083	Yes
Nr2f6	Neil1	0.44288	42.04	0.039	Yes
Runx1	Psen2	0.44288	42.04	0.042	Yes
Zfp467	Sh3bp5	0.44288	42.04	0.038	Yes
Hivep1	Mrps16	0.44269	42.03	0.033	Yes
Irf5	Skil	0.44269	42.03	0.03	Yes
Nrf1	Raph1	0.44269	42.03	0.055	Yes
Stat2	Dusp2	0.44269	42.03	0.029	Yes
Thra	Cpm	-0.44269	42.03	-0.033	Yes
Ctcf	Ncf4	0.44232	42.17	0.167	Yes
Fosb	Gm11110	0.44232	42.17	0.168	Yes
Irf5	Xaf1	0.44232	42.17	0.172	Yes
Klf10	Aim2	0.44232	42.17	0.168	Yes
Max	Prf1	0.44232	42.17	0.168	Yes
Nfatc1	Clip1	0.44232	42.17	0.168	Yes
Nr3c2	Lst1	-0.44232	42.17	-0.17	Yes
Pbx3	Jpt1	0.44232	42.17	0.166	Yes
Runx1	Tspan32	-0.44232	42.17	-0.17	Yes
Zfp398	Pld3	0.44232	42.17	0.17	Yes
Ar	Rexo2	0.44198	42.02	0.022	Yes
Bptf	Pafah1b3	-0.44198	42.02	-0.023	Yes
Egr1	Serinc5	-0.44198	42.02	-0.015	Yes
Jdp2	Arl5c	0.44198	42.02	0.021	Yes
Klf4	Noa1	-0.44198	42.02	-0.15	Yes
Nfic	Rap1gap2	-0.44198	42.02	-0.019	Yes
Nr3c1	Fam129a	-0.44198	42.02	-0.017	Yes
Pou2f2	Hook3	0.44198	42.02	0.133	Yes
Tcf12	Slc25a24	-0.44198	42.02	-0.017	Yes
Bach1	Msmo1	-0.44161	42.16	-0.16	Yes
Gtf2b	Flicr	0.44161	42.16	0.156	Yes
Klf7	Acads	0.44161	42.16	0.163	Yes
Myc	Mrpl23	0.44161	42.16	0.415	Yes
Nfatc1	Sidt1	-0.44161	42.16	-0.16	Yes
Rxrb	Ttc7b	-0.44161	42.16	-0.16	Yes
Rxrb	Ypel2	0.44161	42.16	0.16	Yes
Zfp143	Ssbp2	0.44161	42.16	0.156	Yes
Zfp281	Notch2	0.44161	42.16	0.158	Yes
Zfp287	Ascc3	0.44161	42.16	0.163	Yes
Ar	Rhog	0.44123	42.01	0.011	Yes
Elk3	Entpd5	0.44123	42.01	0.01	Yes
Gtf2i	Mrpl58	-0.44123	42.01	-0.0081	Yes
Hivep2	Hdhd5	-0.44123	42.01	-0.01	Yes
Maz	Ifi214	0.44123	42.01	0.01	Yes
Nr4a2	Ptch1	-0.44123	42.01	-0.12	Yes
Prdm1	Gclm	-0.44123	42.01	-0.28	Yes
Stat2	Ccrl2	0.44123	42.01	0.008	Yes
Tfdp1	Agpat3	0.44123	42.01	0.014	Yes
Zfp398	Dgcr6	-0.44123	42.01	-0.0062	Yes
Gabpa	Foxk1	0.4409	42.15	0.149	Yes
Klf7	Jund	0.4409	42.15	0.148	Yes
Nr2f6	Ikzf2	-0.4409	42.15	-0.15	Yes
Patz1	Smad7	0.4409	42.15	0.344	Yes
Rbpj	Gm37387	0.4409	42.15	0.147	Yes
Runx1	Scpep1	0.4409	42.15	0.151	Yes
Runx2	Eif4e3	-0.4409	42.15	-0.15	Yes
Tfe3	Fam53b	-0.4409	42.15	-0.15	Yes
Zfp36l2	Aff3	-0.4409	42.15	-0.15	Yes
Hivep3	Rap1gap2	0.4406	42	0.506	Yes
Klf2	Haus3	0.4406	42	0.002	Yes
Maz	Tmem238	0.4406	42	0.00012	Yes
Nfatc1	Chn1os3	0.4406	42	0.003	Yes
Nfatc1	Il7r	-0.4406	42	-0.06	Yes
Nr1d2	Gpm6b	-0.4406	42	-0.0031	Yes
Nr3c1	Skil	0.4406	42	0.005	Yes
Zfp281	Kdm5b	-0.4406	42	-0.0036	Yes
Zfp961	Gimap1	0.44056	41.83	0.831	Yes
Nr3c1	Ifitm2	0.44052	41.74	0.738	Yes
Irf7	Csrp1	0.44049	41.69	0.687	Yes
Egr1	Mns1	-0.44034	41.68	-0.68	Yes
Elk4	Slc15a3	-0.44034	41.68	-0.68	Yes
Nfic	Ube2g2	0.44034	41.68	0.684	Yes
Runx2	Paqr7	-0.44034	41.68	-0.68	Yes
Elk4	Dlg4	0.44026	41.67	0.673	Yes
Smad1	Tmem164	0.44026	41.67	0.675	Yes
Gabpa	N6amt1	-0.43974	42.14	-0.14	Yes
Gtf3a	Rhobtb2	0.43974	42.14	0.137	Yes
Hbp1	Eif4enif1	-0.43974	42.14	-0.14	Yes
Hivep1	Cers4	0.43974	42.14	0.853	Yes
Hivep3	Cers4	0.43974	42.14	0.853	Yes
Myb	Lrrk1	0.43974	42.14	0.138	Yes
Nfe2l1	Tox2	0.43974	42.14	0.137	Yes
Nr1d2	Nrip1	-0.43974	42.14	-0.17	Yes
Nr4a2	Ptprj	0.43974	42.14	0.137	Yes
Nrf1	Pou2f2	-0.43974	42.14	-0.14	Yes
Pou2f1	Ifngas1	-0.43974	42.14	-0.14	Yes
Rreb1	Pip4k2a	-0.43974	42.14	-0.14	Yes
Zfp1	Irak2	-0.43974	42.14	-0.14	Yes
Zfp1	Mllt3	0.43974	42.14	0.138	Yes
Maz	Oas1c	-0.43966	41.65	-0.65	Yes
Tcf3	Rnf144a	-0.43966	41.65	-0.65	Yes
Gm14305	Slc36a3os	-0.43951	41.64	-0.64	No
Irf7	N4bp1	0.43951	41.64	0.64	Yes
Maz	Txk	-0.43951	41.64	-0.64	Yes
Rreb1	Ppp3cc	0.43951	41.64	0.644	Yes
Mxi1	Sik1	0.4394	41.63	0.628	Yes
Sp2	Raph1	-0.4394	41.63	-0.63	Yes
Zfp1	Arl6ip1	0.4394	41.63	0.634	Yes
Jdp2	Ptpn6	-0.43929	41.62	-0.62	Yes
Maz	Pea15a	-0.43929	41.62	-0.62	Yes
Stat4	Sigirr	-0.43929	41.62	-0.62	Yes
Egr1	Nav2	0.43884	42.13	0.125	Yes
Fli1	Msh3	-0.43884	42.13	-0.13	Yes
Fli1	Pxylp1	0.43884	42.13	0.127	Yes
Foxj2	Mlec	0.43884	42.13	0.132	Yes
Foxp3	Prr7	-0.43884	42.13	-0.13	Yes
Klf2	Rgs2	-0.43884	42.13	-0.13	Yes
Klf4	Gstp3	-0.43884	42.13	-0.13	Yes
Meis3	Tmem106b	0.43884	42.13	0.132	Yes
Pbx3	Cpox	-0.43884	42.13	-0.13	Yes
Stat5a	Rexo5	-0.43884	42.13	-0.44	Yes
Zfp467	Mgmt	-0.43884	42.13	-0.13	Yes
Zfp961	Rhobtb2	0.43884	42.13	0.132	Yes
Ar	Stambpl1	-0.43873	41.61	-0.61	Yes
Nrf1	Akr7a5	-0.43873	41.61	-0.61	Yes
Rreb1	Acaca	0.43873	41.61	0.606	Yes
Fos	Gimap5	-0.4385	41.6	-0.6	Yes
Gata3	Elovl5	0.4385	41.6	0.602	Yes
Maz	Vsig10	0.4385	41.6	0.603	Yes
Plagl1	Tmem2	0.4385	41.6	0.597	Yes
Runx2	Nr3c1	0.4385	41.6	0.595	Yes
Zfp110	Ints4	0.4385	41.6	0.599	Yes
Max	Sdccag8	-0.43839	41.59	-0.59	Yes
Tfcp2	Cdon	0.43839	41.59	0.592	Yes
Zfp212	2610524H06Rik	-0.43839	41.59	-0.59	Yes
Mtf1	Nfatc2	0.43828	41.58	0.581	Yes
Zfp467	Cdc42se2	0.43828	41.58	0.579	Yes
Zfp942	Pptc7	0.43828	41.58	0.58	Yes
Bcl6	Tbc1d4	0.43776	42.12	0.124	Yes
Creb3l2	Slc25a33	0.43776	42.12	0.124	Yes
Fli1	Casd1	0.43776	42.12	0.116	Yes
Fos	B630019A10Rik	0.43776	42.12	0.116	Yes
Foxj2	Stk4	-0.43776	42.12	-0.12	Yes
Hivep2	Batf	0.43776	42.12	0.117	Yes
Nfe2l1	Dusp7	-0.43776	42.12	-0.12	Yes
Nfic	Serpinb6a	-0.43776	42.12	-0.12	Yes
Nr4a2	Crebl2	0.43776	42.12	0.123	Yes
Plagl1	Camk2g	0.43776	42.12	0.115	Yes
Prdm1	Padi2	0.43776	42.12	0.263	Yes
Rarg	Cysltr2	0.43776	42.12	0.116	Yes
Stat4	Krtcap2	0.43776	42.12	0.123	Yes
Tfcp2	Zfp467	0.43776	42.12	0.14	Yes
Meis3	Tfdp1	-0.43768	41.57	-0.57	No
Zmiz1	Uck2	0.43768	41.57	0.572	No
E2f3	Pea15a	-0.43746	41.56	-0.56	Yes
Eomes	Tiam1	-0.43746	41.56	-0.56	Yes
Jdp2	Saraf	0.43746	41.56	0.559	Yes
Mafg	Irak2	-0.43746	41.56	-0.56	Yes
Smad3	Zfp36	0.43746	41.56	0.556	Yes
Tfcp2	Sos1	-0.43746	41.56	-0.56	Yes
Maz	Zbtb20	0.43735	41.55	0.548	Yes
Nr1d2	Sypl	-0.43735	41.55	-0.55	Yes
Rarg	Zc3h12a	0.43735	41.55	0.549	Yes
Bbx	Rexo2	0.4369	42.11	0.115	Yes
Creb3	Fbxw11	-0.4369	42.11	-0.11	Yes
Ctcf	Smpd5	0.4369	42.11	0.114	Yes
Foxj3	Actn2	-0.4369	42.11	-0.33	Yes
Klf2	Sp100	-0.4369	42.11	-0.11	Yes
Nr4a2	Ptger2	0.4369	42.11	0.112	Yes
Rest	Dcxr	0.4369	42.11	0.106	Yes
Rfx5	Tgif1	0.4369	42.11	0.309	Yes
Sox4	Grk6	0.4369	42.11	0.112	Yes
Stat3	B4galt5	0.4369	42.11	0.106	Yes
Tfdp1	Tlnrd1	-0.4369	42.11	-0.11	Yes
Zfp597	Tfcp2	0.4369	42.11	0.44	Yes
Foxj2	Me2	-0.43664	41.54	-0.54	Yes
Mtf1	B230217O12Rik	0.43664	41.54	0.539	Yes
Myc	Coro2a	0.43664	41.54	0.535	Yes
Rarg	Ranbp10	-0.43664	41.54	-0.54	Yes
Tfdp1	Mdh2	0.43664	41.54	0.537	Yes
Zfp467	Usp18	0.43664	41.54	0.544	Yes
Zscan29	Afap1	0.43664	41.54	0.536	Yes
E2f3	Phf13	-0.43641	41.53	-0.53	Yes
Klf13	Ass1	0.43641	41.53	0.526	Yes
Plagl1	Itgal	0.43641	41.53	0.531	Yes
Tcf12	Dtx1	-0.43641	41.53	-0.53	Yes
Zfp467	Gipc1	0.43641	41.53	0.528	Yes
Zfp687	Sh3bp1	0.43641	41.53	0.535	No
Ascl2	Hvcn1	0.43596	42.1	0.101	Yes
Fli1	Trp53bp1	-0.43596	42.1	-0.096	Yes
Ikzf1	Ap1m1	0.43596	42.1	0.102	Yes
Nfat5	Fgf2	0.43596	42.1	0.101	Yes
Smad3	5830432E09Rik	-0.43596	42.1	-0.1	Yes
Sp3	Gna13	-0.43596	42.1	-0.097	Yes
Sp4	Rasa3	0.43596	42.1	0.451	Yes
Sp4	S100a13	-0.43596	42.1	-0.1	Yes
Tbx21	Bdh1	-0.43596	42.1	-0.098	Yes
Trps1	Stk24	-0.43596	42.1	-0.097	Yes
Zfp101	Gphn	0.43596	42.1	0.853	Yes
Zfp799	Gphn	0.43596	42.1	0.853	Yes
Creb1	Skil	0.43566	41.52	0.522	Yes
Dbp	Rbm38	0.43566	41.52	0.518	Yes
Gabpa	Dym	0.43566	41.52	0.52	Yes
Klf13	Jak2	-0.43566	41.52	-0.52	Yes
Klf4	Plekhm3	0.43566	41.52	0.524	Yes
Rest	Ikbip	0.43566	41.52	0.516	Yes
Sp3	Gimap1	0.43566	41.52	0.515	Yes
Tcf12	Smc4	0.43566	41.52	0.523	Yes
Cebpa	Lmo4	0.4354	42.09	0.094	Yes
Gata3	Itgb2	0.4354	42.09	0.087	Yes
Irf2	Ifi211	0.4354	42.09	0.088	Yes
Klf13	Fos	0.4354	42.09	0.087	Yes
Mtf1	Lncpint	-0.4354	42.09	-0.09	Yes
Nfatc3	Jarid2	0.4354	42.09	0.094	Yes
Nfil3	Rgs10	-0.4354	42.09	-0.091	Yes
Bach2	Zfp101	0.43499	41.51	0.511	No
Bcl6	Osm	-0.43499	41.51	-0.51	Yes
Creb3	Tmem131l	-0.43499	41.51	-0.51	Yes
Gabpa	Tigit	0.43499	41.51	0.515	Yes
Klf10	Poli	-0.43499	41.51	-0.51	Yes
Maz	Matk	0.43499	41.51	0.507	Yes
Nfatc1	Hspb11	-0.43499	41.51	-0.51	Yes
Stat2	Mtch1	-0.43499	41.51	-0.51	Yes
Tfcp2	Zscan2	0.43499	41.51	0.509	Yes
Tfe3	Podnl1	0.43499	41.51	0.507	Yes
Zfp932	Plac8	-0.43499	41.51	-0.51	No
Ctcf	Tbc1d4	-0.43465	42.08	-0.081	Yes
Fos	Cltc	0.43465	42.08	0.082	Yes
Foxo3	Ppt2	0.43465	42.08	0.077	Yes
Irf5	Icam1	0.43465	42.08	0.303	Yes
Mef2a	Il4ra	0.43465	42.08	0.083	Yes
Nr1d2	Mrpl58	-0.43465	42.08	-0.079	Yes
Sp110	Furin	0.43465	42.08	0.075	Yes
Tcf3	Usp18	-0.43465	42.08	-0.079	Yes
Zfp281	Rgs10	0.43465	42.08	0.081	Yes
Foxp3	Apol9b	0.4345	42.07	0.189	Yes
Nr2c2	Rasa2	0.4345	42.07	0.067	Yes
Rfx5	Ostc	0.4345	42.07	0.066	Yes
Rfx5	Tom1	-0.4345	42.07	-0.065	Yes
Ar	Adamts6	-0.43417	41.5	-0.5	Yes
Gata3	Mapk1ip1	-0.43417	41.5	-0.5	Yes
Ikzf3	Btla	-0.43417	41.5	-0.5	Yes
Klf13	Trp53bp1	-0.43417	41.5	-0.5	Yes
Klf7	Naa10	-0.43417	41.5	-0.5	Yes
Nfat5	Gm11110	0.43417	41.5	0.496	Yes
Runx3	Lair1	0.43417	41.5	0.498	No
Stat3	Vmp1	0.43417	41.5	0.502	Yes
Tfcp2	Emp1	-0.43417	41.5	-0.5	Yes
Fos	Crim1	-0.43383	41.49	-0.49	Yes
Foxp3	Paqr7	-0.43383	41.49	-0.49	Yes
Irf7	2810474O19Rik	0.43383	41.49	0.494	Yes
Klf3	Jund	-0.43383	41.49	-0.49	Yes
Nfil3	Naa20	0.43383	41.49	0.489	Yes
Nr2c2	Hdac5	-0.43383	41.49	-0.49	Yes
Tcf4	Gm17745	-0.43383	41.49	-0.49	Yes
Zfp101	Slc25a51	0.43383	41.49	0.488	Yes
Zkscan1	Cd22	0.43383	41.49	0.494	Yes
Egr3	Myo1e	-0.43323	42.06	-0.063	Yes
Fli1	2022-09-11	-0.43323	42.06	-0.06	Yes
Gabpa	E130308A19Rik	0.43323	42.06	0.324	Yes
Gfi1	Enc1	0.43323	42.06	0.055	Yes
Jun	Ptpn22	-0.43323	42.06	-0.33	Yes
Klf6	Tor1aip2	-0.43323	42.06	-0.059	Yes
Mga	Igf1r	0.43323	42.06	0.344	Yes
Plagl2	Hspa5	0.43323	42.06	0.057	Yes
Rarg	Milr1	-0.43323	42.06	-0.061	Yes
Relb	Nfkbiz	-0.43323	42.06	-0.064	Yes
Rfx1	Il16	0.43323	42.06	0.06	Yes
Sox4	Fam118a	0.43323	42.06	0.063	Yes
Tcf7	Smc4	-0.43323	42.06	-0.065	Yes
Zfp143	Samd1	0.43323	42.06	0.061	Yes
Zfp219	Lrrc32	-0.43323	42.06	-0.059	Yes
Zfp287	Cyth3	0.43323	42.06	0.063	Yes
Arntl	Nr3c1	0.43282	41.48	0.476	Yes
Bach1	Extl3	0.43282	41.48	0.476	Yes
Bach1	Lbh	-0.43282	41.48	-0.48	Yes
Gtf2i	Ifngas1	0.43282	41.48	0.481	Yes
Klf7	Bicdl1	0.43282	41.48	0.484	Yes
Mtf2	Cdyl	0.43282	41.48	0.476	Yes
Nfatc1	Pacsin1	0.43282	41.48	0.477	Yes
Sp2	Lpgat1	-0.43282	41.48	-0.48	Yes
Stat2	Tespa1	0.43282	41.48	0.482	Yes
Zfp212	Ifngr1	0.43282	41.48	0.477	Yes
Zfp87	Pdk3	0.43282	41.48	0.475	Yes
Ar	Tgtp2	0.43219	42.05	0.445	Yes
Arid5b	Zcchc11	-0.43219	42.05	-0.052	Yes
Egr1	Stap1	0.43219	42.05	0.054	Yes
Fli1	Bcl9l	0.43219	42.05	0.049	Yes
Jun	Ubr2	-0.43219	42.05	-0.047	Yes
Klf6	Sec11c	-0.43219	42.05	-0.045	Yes
Klf9	Rtl8a	-0.43219	42.05	-0.047	Yes
Nr2c2	Sla	-0.43219	42.05	-0.051	Yes
Nrf1	Eef1akmt1	-0.43219	42.05	-0.048	Yes
Rara	Serpinb6a	-0.43219	42.05	-0.051	Yes
Sp2	Dusp5	-0.43219	42.05	-0.05	Yes
Stat2	Zfp1	0.43219	42.05	0.048	Yes
Tcf12	Stmn1	0.43219	42.05	0.051	Yes
Tfe3	Cytip	-0.43219	42.05	-0.048	Yes
Trp53	Rnf213	0.43219	42.05	0.048	Yes
Zfp398	Aqp3	-0.43219	42.05	-0.054	Yes
Zscan26	Kif13b	0.43219	42.05	0.257	Yes
Fli1	Fam160a1	-0.43185	41.47	-0.47	Yes
Gata3	Fli1	0.43185	41.47	0.473	Yes
Ikzf1	Serpina9	0.43185	41.47	0.472	Yes
Mafg	Gtf2ird1	-0.43185	41.47	-0.47	Yes
Myc	Usp3	0.43185	41.47	0.467	Yes
Rreb1	Sap30	-0.43185	41.47	-0.47	Yes
Tbx21	Chpt1	0.43185	41.47	0.47	Yes
Tfe3	Nfatc2	0.43185	41.47	0.468	Yes
Zfp212	Cltc	-0.43185	41.47	-0.47	Yes
Atf6	Il10	0.43151	42.04	0.042	Yes
Foxj2	Smad7	0.43151	42.04	0.038	Yes
Mef2d	Sorl1	-0.43151	42.04	-0.044	Yes
Setdb1	Synpo	0.43151	42.04	0.035	Yes
Sp4	Acp5	0.43151	42.04	0.038	Yes
Tbx21	Phf13	0.43151	42.04	0.041	Yes
Zeb2	Tasp1	0.43151	42.04	0.038	Yes
Zfp1	Pou6f1	-0.43151	42.04	-0.042	No
Zfp281	Cenpa	0.43151	42.04	0.563	Yes
Ar	Bcl2a1b	-0.4311	41.46	-0.46	Yes
E2f3	Soat1	0.4311	41.46	0.465	Yes
Egr1	Apc	0.4311	41.46	0.455	Yes
Egr3	Rnf19b	-0.4311	41.46	-0.46	Yes
Gabpa	Xylt1	0.4311	41.46	0.457	Yes
Gtf2b	Casp4	-0.4311	41.46	-0.46	Yes
Irf3	6330403K07Rik	-0.4311	41.46	-0.46	Yes
Klf9	Ndufv1	-0.4311	41.46	-0.46	Yes
Zfp384	Gm31597	0.4311	41.46	0.458	Yes
Zfp746	Rbms2	0.4311	41.46	0.457	No
Zfp809	Snx15	-0.4311	41.46	-0.46	No
Fli1	Ncoa7	0.43073	42.03	0.027	Yes
Irf3	Trafd1	-0.43073	42.03	-0.33	Yes
Pbx3	AU020206	-0.43073	42.03	-0.044	Yes
Rbpj	4932438H23Rik	0.43073	42.03	0.035	Yes
Rfx5	Ptpn4	-0.43073	42.03	-0.028	Yes
Rfx7	Nab1	-0.43073	42.03	-0.026	Yes
Tbx21	Ifi209	-0.43073	42.03	-0.029	Yes
Tfe3	Plagl1	-0.43073	42.03	-0.033	Yes
Xpa	Cdkn2d	0.43073	42.03	0.032	Yes
Zfp219	Ctdsp1	-0.43073	42.03	-0.025	Yes
Ar	Coq8b	-0.43009	41.45	-0.45	Yes
Ascl2	Rundc3b	-0.43009	41.45	-0.45	Yes
Bptf	Rnf125	0.43009	41.45	0.446	Yes
Creb3	Gpx1	0.43009	41.45	0.453	Yes
Deaf1	Cyp4v3	-0.43009	41.45	-0.45	No
Elk3	A430078G23Rik	-0.43009	41.45	-0.45	Yes
Esrra	Fars2	-0.43009	41.45	-0.45	Yes
Esrra	Rom1	0.43009	41.45	0.446	Yes
Foxp1	Neb	-0.43009	41.45	-0.45	Yes
Foxp3	Inafm2	-0.43009	41.45	-0.45	Yes
Gabpa	Rabgef1	0.43009	41.45	0.451	Yes
Klf4	Dtnb	0.43009	41.45	0.45	Yes
Nr1d2	Tsen2	-0.43009	41.45	-0.45	Yes
Nr2c2	Pou2f2	0.43009	41.45	0.453	Yes
Smad4	Foxk1	0.43009	41.45	0.455	Yes
Zeb2	Ppt2	0.43009	41.45	0.446	Yes
Zfx	Dcun1d4	0.43009	41.45	0.449	Yes
Batf	Bicd1	-0.42957	42.02	-0.02	Yes
Egr1	Rab6b	-0.42957	42.02	-0.022	Yes
Irf3	Mfsd6	0.42957	42.02	0.024	Yes
Nr1d1	Pdcd1lg2	0.42957	42.02	0.022	Yes
Nr2c2	Farsb	0.42957	42.02	0.216	Yes
Rara	Pvr	0.42957	42.02	0.021	Yes
Rxrb	Abhd12	0.42957	42.02	0.021	Yes
Sox4	Gm37387	0.42957	42.02	0.024	Yes
Srebf2	Mir155hg	-0.42957	42.02	-0.024	Yes
Zfp143	Ddit4	-0.42957	42.02	-0.26	Yes
Zfp219	Usp6nl	0.42957	42.02	0.023	Yes
Zfp281	Prdx4	0.42957	42.02	0.023	Yes
Zfp87	Nqo2	-0.42957	42.02	-0.024	Yes
Zscan26	Nfia	-0.42957	42.02	-0.024	Yes
AU041133	Gpr34	0.42908	41.44	0.438	No
Ar	Irgm1	0.42908	41.44	0.442	Yes
Clock	Pced1b	-0.42908	41.44	-0.44	Yes
Gzf1	Hdgfl3	0.42908	41.44	0.437	Yes
Mef2d	Pik3r1	0.42908	41.44	0.444	Yes
Nr1d1	Prkch	-0.42908	41.44	-0.44	Yes
Sp2	Eml3	0.42908	41.44	0.438	Yes
Sp3	Ostf1	-0.42908	41.44	-0.44	Yes
Tcf7	Cbr1	0.42908	41.44	0.439	Yes
Zfp219	Mgrn1	0.42908	41.44	0.442	Yes
Zfp287	Fgfr1op	-0.42908	41.44	-0.44	Yes
Zfp384	Mogat1	-0.42908	41.44	-0.44	Yes
Zfp738	Slc41a1	-0.42908	41.44	-0.44	Yes
Clock	Ripk3	0.42879	42.01	0.304	Yes
Fli1	Bysl	0.42879	42.01	0.009	Yes
Irf3	Ggct	-0.42879	42.01	-0.21	Yes
Klf7	Notch1	-0.42879	42.01	-0.32	Yes
Pbx3	Raph1	0.42879	42.01	0.006	Yes
Tcf12	Tshz2	-0.42879	42.01	-0.011	Yes
Zfp101	S1pr1	0.42879	42.01	0.853	Yes
Zfp799	S1pr1	0.42879	42.01	0.853	Yes
Nfkb2	Kctd12	0.42875	42	0.002	Yes
Tcf3	1810024B03Rik	-0.42871	41.71	-0.71	Yes
Cebpa	Smim1	-0.42867	41.7	-0.7	Yes
Rora	Dap	0.42864	41.67	0.67	Yes
Arnt2	Cd6	0.42852	41.66	0.662	Yes
Rarg	Klf4	-0.42852	41.66	-0.66	Yes
Stat5a	Bcl6	-0.42852	41.66	-0.66	Yes
Cdip1	Igkc	0.42845	41.65	0.652	No
Foxk2	Il2	0.42845	41.65	0.652	Yes
Atf6b	Rel	0.428	41.43	0.427	Yes
Elk4	Tbc1d1	0.428	41.43	0.432	Yes
Nfatc3	Tbxa2r	-0.428	41.43	-0.43	Yes
Nr1d2	Snx10	0.428	41.43	0.432	Yes
Runx1	Nkg7	-0.428	41.43	-0.43	Yes
Stat5a	Slc26a2	0.428	41.43	0.433	Yes
Tbx21	Cxcr3	0.428	41.43	0.43	Yes
Tfcp2	Immp2l	0.428	41.43	0.426	Yes
Zfp101	Rflnb	-0.428	41.43	-0.43	Yes
Zfp467	Usp36	-0.428	41.43	-0.43	Yes
Zfp597	Armcx2	0.428	41.43	0.427	Yes
Zfp942	Abhd17c	-0.428	41.43	-0.43	Yes
Jun	Eef1akmt1	-0.42793	41.64	-0.64	No
Srebf2	Clip1	0.42793	41.64	0.639	Yes
Foxp1	Rhoh	0.42778	41.63	0.838	Yes
Foxp4	Rhoh	0.42778	41.63	0.838	Yes
Jun	Zfpm1	0.42778	41.63	0.635	Yes
Vdr	Mtx2	0.42778	41.63	0.633	Yes
Klf10	Tspan14	0.42774	41.62	0.617	Yes
Elk3	Trim8	0.42766	41.61	0.609	Yes
Gtf2i	Flnb	-0.42766	41.61	-0.61	Yes
Zfp36l2	Ube2e3	0.42763	41.6	0.604	No
Gata3	Atp2b4	-0.42751	41.59	-0.59	Yes
Prdm1	Zfp36l1	-0.42751	41.59	-0.59	Yes
Zfp87	Rab11a	-0.42751	41.59	-0.59	Yes
Etv3	Anxa6	-0.4274	41.58	-0.58	Yes
Foxj3	1700029J03Rik	-0.4274	41.58	-0.58	Yes
Zfp287	Saraf	0.4274	41.58	0.582	Yes
Gtf2i	Nudt14	-0.42725	41.57	-0.57	Yes
Klf6	Suclg1	-0.42725	41.57	-0.57	Yes
Rara	Rb1	0.42725	41.57	0.571	Yes
Zfp287	Ccr5	0.42725	41.57	0.57	Yes
Ctcf	Slamf6	-0.4271	41.56	-0.56	Yes
Tcf3	Adcy7	-0.4271	41.56	-0.56	Yes
Vdr	Man1a	0.4271	41.56	0.565	Yes
Zfp219	Fxyd5	-0.4271	41.56	-0.56	Yes
Arntl	Sec11c	0.42624	41.42	0.425	Yes
Creb3	Mbnl2	-0.42624	41.42	-0.42	Yes
Ctcf	Fam110a	0.42624	41.42	0.418	Yes
Fli1	Fam162a	-0.42624	41.42	-0.42	Yes
Ikzf1	Slc9a9	0.42624	41.42	0.421	Yes
Irf7	Rbl1	0.42624	41.42	0.421	Yes
Klf10	Sp140	-0.42624	41.42	-0.42	No
Klf9	Ptov1	-0.42624	41.42	-0.42	Yes
Maz	Chpt1	-0.42624	41.42	-0.42	Yes
Nfatc1	Selplg	-0.42624	41.42	-0.42	Yes
Nr1d1	Nars2	-0.42624	41.42	-0.42	Yes
Nr2f6	Anapc5	-0.42624	41.42	-0.42	Yes
Patz1	1700017B05Rik	0.42624	41.42	0.417	Yes
Pou2f2	Gpr65	-0.42624	41.42	-0.42	Yes
Pou2f2	Nfkb1	0.42624	41.42	0.417	Yes
Smad4	Lag3	-0.42624	41.42	-0.42	Yes
Sox4	Baz2b	0.42624	41.42	0.425	Yes
Sp3	Tmem256	-0.42624	41.42	-0.42	Yes
Tcf12	Mboat7	0.42624	41.42	0.421	Yes
Xpa	S1pr5	0.42624	41.42	0.418	Yes
Zfp101	Icos	-0.42624	41.42	-0.42	Yes
Zfp287	P4ha1	0.42624	41.42	0.42	Yes
Zfp467	B4galt5	-0.42624	41.42	-0.42	Yes
Atf1	Ccdc171	-0.42602	41.55	-0.55	Yes
Gtf2i	Cd44	0.42602	41.55	0.552	Yes
Irf5	Rtp4	0.42602	41.55	0.547	Yes
Pbx3	Sec11c	0.42602	41.55	0.555	Yes
Smad5	Emp1	0.42602	41.55	0.549	Yes
Zfp780b	Scoc	0.42602	41.55	0.554	No
Zfp143	Sh3bp5	0.42598	41.54	0.537	Yes
Irf3	Trp53inp1	-0.42557	41.41	-0.41	Yes
Klf4	Sypl	0.42557	41.41	0.41	Yes
Klf7	Ctsw	-0.42557	41.41	-0.41	Yes
Max	Mxi1	-0.42557	41.41	-0.41	Yes
Pou2f1	Lysmd2	-0.42557	41.41	-0.41	Yes
Runx2	Hsbp1	-0.42557	41.41	-0.41	Yes
Stat3	Ifi204	0.42557	41.41	0.411	Yes
Stat3	Jpt1	-0.42557	41.41	-0.41	Yes
Stat4	Casp1	0.42557	41.41	0.414	Yes
Thra	B4galt5	-0.42557	41.41	-0.41	Yes
Zfp87	Ulk1	-0.42557	41.41	-0.41	Yes
Klf7	Dck	0.42542	41.53	0.529	Yes
Stat5a	Itgav	-0.42542	41.53	-0.53	Yes
Zbtb14	Inppl1	0.42542	41.53	0.529	Yes
Zfp143	Nod1	-0.42542	41.53	-0.53	Yes
Elk3	Xylt1	0.42512	41.52	0.52	Yes
Foxp4	C2cd4b	0.42512	41.52	0.515	No
Gfi1	Hivep3	0.42512	41.52	0.523	Yes
Mafg	Cobll1	-0.42512	41.52	-0.52	Yes
Mtf1	Dusp5	0.42512	41.52	0.517	No
Runx1	Prelid2	-0.42512	41.52	-0.52	Yes
Runx3	Chd7	0.42512	41.52	0.516	Yes
Zbtb14	Pik3c2a	-0.42512	41.52	-0.52	Yes
Mef2a	4930503L19Rik	-0.42479	41.51	-0.51	Yes
Mterf4	Psat1	-0.42479	41.51	-0.62	No
Ncoa3	Mrpl27	-0.42479	41.51	-0.51	No
Rara	Cep57l1	-0.42479	41.51	-0.51	Yes
Rbpj	Sp110	0.42479	41.51	0.51	No
Rora	Lmo4	0.42479	41.51	0.508	No
Zfp101	Slc23a2	0.42479	41.51	0.838	Yes
Zfp707	Lst1	-0.42479	41.51	-0.51	No
Zfp799	Slc23a2	0.42479	41.51	0.838	Yes
Arntl	Pip4k2a	-0.42415	41.4	-0.4	Yes
Creb1	Arl4d	-0.42415	41.4	-0.4	Yes
Ctcf	Cyth3	0.42415	41.4	0.4	Yes
E2f3	Ubash3b	0.42415	41.4	0.401	Yes
Eomes	Cers6	0.42415	41.4	0.398	Yes
Esrra	AC147041.1	0.42415	41.4	0.403	Yes
Irf2	Dok1	0.42415	41.4	0.404	Yes
Lef1	Hip1r	-0.42415	41.4	-0.4	Yes
Mef2a	Rnf213	-0.42415	41.4	-0.4	Yes
Pbx3	Peak1	0.42415	41.4	0.403	Yes
Rora	Pim1	0.42415	41.4	0.396	Yes
Sp2	Adrb2	0.42415	41.4	0.404	Yes
Tcf12	Rhof	-0.42415	41.4	-0.4	Yes
Tcf12	Rundc3b	0.42415	41.4	0.404	Yes
Tgif1	Pstpip1	-0.42415	41.4	-0.4	Yes
Zbtb14	Zfp318	0.42415	41.4	0.397	Yes
Zfp799	Susd2	0.42415	41.4	0.402	Yes
Ascl2	Sidt1	0.42393	41.5	0.503	Yes
Irf2	Ehd3	0.42393	41.5	0.503	Yes
Runx1	Mdh2	-0.42393	41.5	-0.5	Yes
Smad1	Camsap2	0.42393	41.5	0.502	Yes
Zbtb14	Champ1	0.42393	41.5	0.5	Yes
Zfp932	Fyn	0.42393	41.5	0.495	Yes
Ctcf	Sos2	-0.42355	41.39	-0.39	Yes
Egr1	Ttc7b	-0.42355	41.39	-0.39	Yes
Fli1	Slc7a6	-0.42355	41.39	-0.39	Yes
Foxj3	Ptrh1	-0.42355	41.39	-0.39	Yes
Foxp1	Nck2	-0.42355	41.39	-0.39	Yes
Mbnl2	Aimp2	0.42355	41.39	0.394	Yes
Mxi1	Mxd4	0.42355	41.39	0.385	Yes
Nfat5	Cryl1	0.42355	41.39	0.389	Yes
Tcf4	Gpr83	0.42355	41.39	0.388	Yes
Zfp101	Prg4	-0.42355	41.39	-0.39	Yes
Elf4	Hmces	-0.42333	41.49	-0.49	Yes
Pbx3	Irf4	0.42333	41.49	0.598	Yes
Runx3	Dph5	-0.42333	41.49	-0.49	Yes
Trp53	Lpar6	-0.42333	41.49	-0.49	Yes
Zfp110	Slamf6	0.42333	41.49	0.493	Yes
Zfp467	Rab29	-0.42333	41.49	-0.49	Yes
Bach1	Il23r	-0.42292	41.48	-0.48	Yes
Creb3	Eea1	0.42292	41.48	0.476	Yes
Fos	Gm5796	0.42292	41.48	0.484	No
Max	Gna13	-0.42292	41.48	-0.48	Yes
Nr1d1	Itih5	0.42292	41.48	0.479	Yes
Pcgf2	Pigyl	-0.42292	41.48	-0.48	No
Runx3	Fosl2	0.42292	41.48	0.482	Yes
Vdr	Atp1a3	-0.42292	41.48	-0.48	Yes
Zfp1	Ap2a2	-0.42292	41.48	-0.48	Yes
Zfp281	Ppm1m	0.42292	41.48	0.477	Yes
Zfp467	Trbc2	-0.42292	41.48	-0.48	Yes
Foxj3	Sgcb	0.42236	41.38	0.379	No
Klf10	Spata6	-0.42236	41.38	-0.38	Yes
Klf6	Bphl	-0.42236	41.38	-0.56	Yes
Maz	Zcchc11	-0.42236	41.38	-0.38	Yes
Myc	Ubr2	-0.42236	41.38	-0.38	Yes
Nfkb2	Slc26a2	0.42236	41.38	0.381	Yes
Nr2f6	1600020E01Rik	-0.42236	41.38	-0.38	Yes
Patz1	L3mbtl2	0.42236	41.38	0.384	Yes
Runx2	Nedd4	0.42236	41.38	0.381	Yes
Smad4	Pold4	-0.42236	41.38	-0.38	Yes
Stat5a	Ptprs	0.42236	41.38	0.384	Yes
Tbx21	Mif	-0.42236	41.38	-0.38	Yes
Tcf12	Immp2l	0.42236	41.38	0.383	Yes
Tfdp1	Tmbim1	-0.42236	41.38	-0.38	Yes
Zeb2	Kpna3	-0.42236	41.38	-0.38	Yes
Elf4	Il1rl1	0.42198	41.47	0.466	Yes
Hbp1	Elk3	0.42198	41.47	0.471	Yes
Hbp1	Itih5	-0.42198	41.47	-0.47	No
Irf2	Bst2	0.42198	41.47	0.473	Yes
Jun	Acad9	-0.42198	41.47	-0.47	Yes
Mtf1	Rnasel	0.42198	41.47	0.471	Yes
Nfatc3	Tdrkh	-0.42198	41.47	-0.47	Yes
Nrf1	Twf2	0.42198	41.47	0.47	Yes
Ubp1	Gramd3	0.42198	41.47	0.473	Yes
Zfp157	Tmem106b	0.42198	41.47	0.498	No
Ar	Baiap2	-0.42082	41.37	-0.37	Yes
Atf1	Srebf2	0.42082	41.37	0.369	Yes
Bach1	Mboat1	-0.42082	41.46	-0.46	Yes
Bach1	Pon3	0.42082	41.37	0.366	Yes
E2f3	Fam160a2	-0.42082	41.37	-0.37	Yes
E2f3	Sema4f	-0.42082	41.37	-0.37	No
Egr3	Tax1bp3	0.42082	41.46	0.461	Yes
Elk4	Tnfrsf13b	0.42082	41.46	0.458	Yes
Esrra	Gatsl3	-0.42082	41.37	-0.37	Yes
Klf10	Dph5	-0.42082	41.37	-0.37	Yes
Klf10	Lmo1	0.42082	41.46	0.462	Yes
Klf10	Map1s	0.42082	41.46	0.459	Yes
Klf6	Kcnip3	-0.42082	41.46	-0.46	Yes
Klf7	Thap3	-0.42082	41.37	-0.37	Yes
Patz1	Lyrm9	0.42082	41.37	0.371	Yes
Pou2af1	Lsp1	0.42082	41.46	0.465	Yes
Runx1	Asb2	0.42082	41.37	0.369	Yes
Sp2	Med9	-0.42082	41.37	-0.37	Yes
Sp3	Irf5	0.42082	41.46	0.456	Yes
Srebf2	Adam19	0.42082	41.46	0.456	Yes
Stat1	Gvin1	0.42082	41.37	0.369	No
Tcf3	Phpt1	-0.42082	41.37	-0.37	Yes
Xpa	Cyb5r3	0.42082	41.46	0.46	Yes
Xpa	Rin2	-0.42082	41.37	-0.37	Yes
Zbtb14	Dgcr6	-0.42082	41.46	-0.46	Yes
Zbtb14	St3gal6	0.42082	41.46	0.46	Yes
Zfhx2	Emp1	0.42082	41.46	0.457	Yes
Zfp212	Eif4e2	-0.42082	41.37	-0.37	Yes
Zfp212	Uhrf1bp1l	0.42082	41.37	0.366	Yes
Zfp799	Mospd1	0.42082	41.37	0.458	Yes
Zfp932	Rgs19	-0.42082	41.37	-0.37	Yes
Atf2	Angptl2	0.42026	41.36	0.364	Yes
Cux1	Tnip3	-0.42026	41.36	-0.36	Yes
E2f3	Zfp36l1	0.42026	41.36	0.358	Yes
Egr1	Prss12	-0.42026	41.36	-0.36	Yes
Foxj3	Ipo11	-0.42026	41.36	-0.36	Yes
Foxp1	Il6ra	0.42026	41.36	0.364	Yes
Gata3	Dgkd	-0.42026	41.36	-0.36	Yes
Ikzf3	Rbm38	-0.42026	41.36	-0.36	Yes
Klf7	Fam53b	-0.42026	41.36	-0.36	Yes
Mbnl2	Gm45716	0.42026	41.36	0.365	Yes
Nfia	Eif4enif1	0.42026	41.36	0.356	Yes
Nr1d2	Adrb2	0.42026	41.36	0.364	Yes
Pbx3	Ptov1	0.42026	41.36	0.357	Yes
Zfp101	Matn2	-0.42026	41.36	-0.36	Yes
Zfx	Zbtb1	0.42026	41.36	0.36	Yes
Bach1	Gm2000	-0.41944	41.45	-0.45	No
Batf	Fam129a	0.41944	41.45	0.455	Yes
Gabpa	Gmnn	-0.41944	41.45	-0.45	Yes
Gtf3a	Smim3	-0.41944	41.45	-0.45	Yes
Hes6	Man2a2	0.41944	41.45	0.454	Yes
Hmga1	Fcgr2b	0.41944	41.45	0.838	No
Irf5	Bzw2	-0.41944	41.45	-0.45	Yes
Jdp2	Il6ra	0.41944	41.45	0.453	Yes
Jun	Cyb5r3	0.41944	41.45	0.454	No
Klf6	Glrx	0.41944	41.45	0.448	Yes
Klf7	Myo3b	-0.41944	41.45	-0.45	Yes
Kmt2a	Crtam	0.41944	41.45	0.455	Yes
Lef1	Ptprs	0.41944	41.45	0.448	Yes
Mtf1	Prkcz	-0.41944	41.45	-0.45	Yes
Nfat5	Tnf	0.41944	41.45	0.454	Yes
Nr3c1	Kcnip3	-0.41944	41.45	-0.45	Yes
Patz1	Eva1b	0.41944	41.45	0.448	Yes
Pou6f1	Arnt2	-0.41944	41.45	-0.45	Yes
Rfx1	Tspan31	-0.41944	41.45	-0.45	Yes
Runx2	Trib1	-0.41944	41.45	-0.45	Yes
Zbtb14	Setd4	0.41944	41.45	0.447	Yes
Zfp668	Glul	-0.41944	41.45	-0.45	No
Foxj3	Alkbh4	0.41895	41.35	0.347	Yes
Gabpa	Slc9a7	0.41895	41.35	0.345	Yes
Irf2	Nemp2	0.41895	41.35	0.354	Yes
Irf2	Nmi	0.41895	41.35	0.354	Yes
Klf7	Gpr146	0.41895	41.35	0.345	Yes
Lef1	Adck5	-0.41895	41.35	-0.35	Yes
Srebf2	Fgf2	-0.41895	41.35	-0.35	Yes
Stat5b	Id2	-0.41895	41.35	-0.35	Yes
Tcf12	Chmp4b	0.41895	41.35	0.504	Yes
Tcf3	S1pr2	-0.41895	41.35	-0.35	Yes
Zfp120	Cbr1	-0.41895	41.35	-0.35	No
Zfp287	Ap2a2	-0.41895	41.35	-0.35	Yes
Zfp799	Dusp4	0.41895	41.35	0.353	Yes
Bach1	Ercc6l2	0.41858	41.44	0.444	Yes
Elk4	Gm17745	0.41858	41.44	0.438	Yes
Jdp2	Cep170	-0.41858	41.44	-0.44	Yes
Klf7	Ptrh1	0.41858	41.44	0.436	Yes
Rara	Ccr6	-0.41858	41.44	-0.44	Yes
Rbpj	Junb	-0.41858	41.44	-0.44	Yes
Smad3	Ccrl2	0.41858	41.44	0.442	Yes
Stat3	Arhgef11	0.41858	41.44	0.439	Yes
Zfp281	Rbl2	-0.41858	41.44	-0.44	Yes
Zfp668	Eef1akmt1	0.41858	41.44	0.476	No
Arntl	Zfp652	0.41806	41.43	0.427	Yes
Creb1	Rabepk	-0.41806	41.43	-0.43	Yes
Foxj3	St3gal1	0.41806	41.43	0.427	Yes
Jun	Il21	0.41806	41.43	0.425	Yes
Klf6	Csnk1e	-0.41806	41.43	-0.43	Yes
Mterf1a	Prkce	-0.41806	41.43	-0.43	Yes
Pou2f2	Samd3	-0.41806	41.43	-0.43	Yes
Rarg	Agpat4	0.41806	41.43	0.432	Yes
Rora	Ppm1k	0.41806	41.43	0.428	Yes
Rora	Sema4b	0.41806	41.43	0.434	Yes
Tfcp2	Saraf	0.41806	41.43	0.434	Yes
Zfp143	Crtc3	0.41806	41.43	0.426	Yes
Zfp281	Nr4a1	0.41806	41.43	0.433	Yes
Zfp771	Ifitm10	0.41806	41.43	0.427	Yes
Foxj3	Klhl25	0.41746	41.34	0.341	Yes
Gtf2i	Phlda1	-0.41746	41.34	-0.34	Yes
Klf10	Hip1	0.41746	41.34	0.336	Yes
Nfatc3	Tbkbp1	0.41746	41.34	0.339	Yes
Nfkb1	Pou2f2	0.41746	41.34	0.342	Yes
Nr1d1	Spry1	-0.41746	41.34	-0.34	Yes
Rreb1	Prelid2	-0.41746	41.34	-0.34	Yes
Runx1	Atp8b2	-0.41746	41.34	-0.34	Yes
Sp2	Ssh1	-0.41746	41.34	-0.34	Yes
Sp3	Mphosph9	-0.41746	41.34	-0.34	Yes
Tcf12	Sytl2	-0.41746	41.34	-0.34	Yes
Zfp101	Pmm1	-0.41746	41.34	-0.49	Yes
Zfp101	Zeb2	0.41746	41.34	0.338	Yes
Zfp219	5730480H06Rik	0.41746	41.34	0.344	Yes
Zfp60	Setdb2	0.41746	41.34	0.335	Yes
Zfp932	Cmtm7	-0.41746	41.34	-0.34	Yes
Elk4	Gnptab	-0.41708	41.42	-0.42	Yes
Foxo3	Pon3	0.41708	41.42	0.418	Yes
Gata3	St3gal2	0.41708	41.42	0.418	Yes
Hbp1	Ttc3	0.41708	41.42	0.418	Yes
Mbnl2	Rgs3	-0.41708	41.42	-0.42	Yes
Nr2c2	Slco3a1	-0.41708	41.42	-0.42	Yes
Pou2af1	Itga6	0.41708	41.42	0.417	Yes
Sp3	Lactb	-0.41708	41.42	-0.42	Yes
Zfp110	Dock10	0.41708	41.42	0.424	Yes
Zfp398	Grk6	-0.41708	41.42	-0.42	Yes
Cux1	Trp53inp1	0.4163	41.33	0.333	Yes
E2f3	Aaed1	-0.4163	41.33	-0.33	Yes
Gata3	Neurl3	0.4163	41.33	0.331	Yes
Gtf2i	Slc26a11	0.4163	41.33	0.331	Yes
Maz	Rbl2	-0.4163	41.33	-0.33	Yes
Mef2a	Snx13	-0.4163	41.33	-0.33	Yes
Myb	Slamf6	0.4163	41.33	0.331	Yes
Nr1d2	Havcr2	0.4163	41.33	0.326	Yes
Nr3c1	Rab3ip	-0.4163	41.33	-0.33	Yes
Rara	Pea15a	-0.4163	41.33	-0.33	Yes
Rarg	Cast	0.4163	41.33	0.334	Yes
Rfx3	Sap30	-0.4163	41.33	-0.33	Yes
Rreb1	Hnrnpll	-0.4163	41.33	-0.33	Yes
Runx1	Lipa	0.4163	41.33	0.327	Yes
Runx1	Unc5cl	-0.4163	41.33	-0.33	Yes
Sp110	Usp22	-0.4163	41.33	-0.33	Yes
Zbtb32	Arhgap26	0.4163	41.33	0.332	Yes
Zfp384	Mettl17	0.4163	41.33	0.333	Yes
Zfp467	Pde3b	-0.4163	41.33	-0.33	Yes
Zfp87	Areg	-0.4163	41.33	-0.33	Yes
Zscan26	Bmyc	0.4163	41.33	0.335	No
Foxj2	C030034I22Rik	0.41585	41.41	0.409	Yes
Foxj2	Ppp1r12a	0.41585	41.41	0.41	Yes
Irf7	Tmem39b	-0.41585	41.41	-0.41	Yes
Klf3	AW011738	-0.41585	41.41	-0.41	Yes
Klf6	Usp46	0.41585	41.41	0.405	Yes
Klf9	Spint2	-0.41585	41.41	-0.41	Yes
Rreb1	Kat6b	0.41585	41.41	0.412	Yes
Runx3	Rgs3	0.41585	41.41	0.409	Yes
Tbx21	Rnf213	-0.41585	41.41	-0.41	Yes
Thra	Dennd4c	-0.41585	41.41	-0.41	Yes
Zfp110	Ndfip1	-0.41585	41.41	-0.41	Yes
Zfp287	Epb41l2	0.41585	41.41	0.405	Yes
Fosb	Slc9a3r1	-0.41536	41.32	-0.32	Yes
Foxo3	Nek7	-0.41536	41.32	-0.32	Yes
Gata3	Gm3667	0.41536	41.32	0.322	No
Jdp2	Nab1	0.41536	41.32	0.319	Yes
Klf13	Ap1m1	0.41536	41.32	0.32	Yes
Mtf1	Enpp1	0.41536	41.32	0.318	Yes
Nfatc1	Ica1l	0.41536	41.32	0.316	Yes
Nr1d2	Adamts6	-0.41536	41.32	-0.32	Yes
Rarg	Abcc1	0.41536	41.32	0.371	Yes
Runx2	Anxa1	0.41536	41.32	0.32	Yes
Runx2	Nfat5	0.41536	41.32	0.318	Yes
Zfp281	2810474O19Rik	0.41536	41.32	0.321	Yes
Zfp467	Cdk5rap3	-0.41536	41.32	-0.32	Yes
Cux1	Ccl5	0.41488	41.4	0.405	Yes
Foxj3	AW112010	-0.41488	41.4	-0.4	Yes
Foxj3	Rere	0.41488	41.4	0.395	Yes
Foxp1	Smco4	0.41488	41.4	0.838	Yes
Foxp4	Smco4	0.41488	41.4	0.838	Yes
Gtf2i	Dapk2	-0.41488	41.4	-0.4	Yes
Mga	Gzma	0.41488	41.4	0.402	Yes
Rreb1	Traf1	-0.41488	41.4	-0.4	Yes
Sp2	Tpi1	0.41488	41.4	0.4	Yes
Tfe3	Tmsb10	-0.41488	41.4	-0.4	Yes
Trp53	Ube2t	0.41488	41.4	0.397	Yes
Zbtb7a	Itgav	-0.41488	41.4	-0.4	Yes
Zfp281	Ostf1	-0.41488	41.4	-0.4	Yes
Arid3a	Rasa2	0.41439	41.39	0.389	Yes
Gtf3a	Il1rl1	0.41439	41.39	0.389	Yes
Rarg	Nmb	0.41439	41.39	0.387	Yes
Runx1	Ankrd46	-0.41439	41.39	-0.39	Yes
Runx1	Cep112	-0.41439	41.39	-0.39	Yes
Setdb1	Mfsd10	0.41439	41.39	0.394	Yes
Tfdp1	Gpr132	-0.41439	41.39	-0.39	Yes
Tfdp1	Zfp703	0.41439	41.39	0.387	Yes
Tgif1	Akt3	-0.41439	41.39	-0.39	Yes
Zbtb7a	Sema4b	-0.41439	41.39	-0.39	Yes
Zfp101	Rnf144a	0.41439	41.39	0.838	Yes
Zfp799	Rnf144a	0.41439	41.39	0.838	Yes
Zfp87	Zbtb38	0.41439	41.39	0.389	Yes
Foxp3	Gm12840	-0.41364	41.31	-0.31	No
Foxp3	Trp53inp1	0.41364	41.31	0.31	Yes
Gabpa	Gpr155	0.41364	41.31	0.31	Yes
Gfi1	Iigp1	-0.41364	41.31	-0.31	Yes
Kdm2a	Sac3d1	0.41364	41.31	0.309	No
Klf10	Ifngas1	-0.41364	41.31	-0.31	Yes
Klf4	Tcn2	0.41364	41.31	0.311	Yes
Nr1d1	Actn2	0.41364	41.31	0.314	No
Nr3c1	Dennd2d	-0.41364	41.31	-0.31	Yes
Nr4a2	Cd47	-0.41364	41.31	-0.31	Yes
Plagl2	Slc15a3	0.41364	41.31	0.314	Yes
Rora	Lysmd2	0.41364	41.31	0.309	Yes
Sp2	Baiap3	0.41364	41.31	0.314	Yes
Srebf2	Thy1	0.41364	41.31	0.313	Yes
Stat4	Ccr4	-0.41364	41.31	-0.31	Yes
Vdr	Sh3rf1	0.41364	41.31	0.314	Yes
Zbtb11	Plcl1	-0.41364	41.31	-0.31	Yes
Zfp110	Ccdc50	0.41364	41.31	0.314	Yes
Zfp287	Pck2	0.41364	41.31	0.307	Yes
Zfp398	Foxp4	-0.41364	41.31	-0.31	Yes
Cenpb	Cltb	0.41297	41.38	0.376	No
Ctcf	Capg	0.41297	41.38	0.377	Yes
Foxj2	Gbp3	0.41297	41.38	0.385	Yes
Foxj2	Rab6b	0.41297	41.38	0.378	Yes
Hmga1	Xrcc4	0.41297	41.38	0.838	No
Jun	Tox	0.41297	41.38	0.376	Yes
Mtf1	Dynlrb1	0.41297	41.38	0.384	No
Nrf1	Coq8a	0.41297	41.38	0.383	Yes
Nrf1	Pla2g12a	0.41297	41.38	0.381	Yes
Patz1	Bicd1	0.41297	41.38	0.38	Yes
Patz1	Parp3	-0.41297	41.38	-0.38	Yes
Pou2f1	Hnrnpll	0.41297	41.38	0.382	Yes
Tcf3	Bid	0.41297	41.38	0.376	Yes
Trp53	Prmt3	0.41297	41.38	0.378	Yes
Zfp110	Atp2a2	-0.41297	41.38	-0.38	Yes
Zfp143	Mapk6	0.41297	41.38	0.395	Yes
Zfp281	Casp1	-0.41297	41.38	-0.38	No
Zfp655	Themis	0.41297	41.38	0.384	Yes
Egr1	Gm35363	0.41219	41.3	0.297	Yes
Fos	Gimap7	-0.41219	41.3	-0.3	Yes
Foxp3	Cep162	0.41219	41.3	0.296	Yes
Irf2	Ifit3	0.41219	41.3	0.298	Yes
Irf3	Emc9	0.41219	41.3	0.302	Yes
Irf7	Cxcr4	-0.41219	41.3	-0.3	Yes
Klf6	Pgap1	0.41219	41.3	0.301	Yes
Maz	S1pr5	-0.41219	41.3	-0.3	Yes
Maz	Spint2	0.41219	41.3	0.302	Yes
Mxi1	Mfhas1	-0.41219	41.3	-0.3	Yes
Nfat5	Hdac4	0.41219	41.3	0.299	Yes
Runx1	Zfp318	-0.41219	41.3	-0.3	Yes
Sox4	Rab33b	-0.41219	41.3	-0.3	Yes
Srebf2	Cd6	0.41219	41.3	0.297	Yes
Stat4	Slco3a1	0.41219	41.3	0.302	Yes
Stat5a	Sp3os	0.41219	41.3	0.295	Yes
Zfp467	Sox4	-0.41219	41.3	-0.3	Yes
Zfp639	Klc3	-0.41219	41.3	-0.3	No
Zfp87	Ctsz	-0.41219	41.3	-0.3	Yes
Zfp87	Exoc6	0.41219	41.3	0.3	Yes
Zscan26	Ppat	0.41219	41.3	0.3	No
E2f3	Lbh	0.4117	41.37	0.371	Yes
Elf4	Timp2	-0.4117	41.37	-0.37	Yes
Irf5	Gpr155	0.4117	41.37	0.371	Yes
Mtf1	Cldn10	-0.4117	41.37	-0.37	Yes
Pbx3	Qtrt1	0.4117	41.37	0.369	Yes
Rreb1	Sox4	-0.4117	41.37	-0.37	Yes
Smad3	Tap1	0.4117	41.37	0.374	Yes
Sp140	Stat4	0.4117	41.37	0.371	Yes
Sp2	Ccnd2	-0.4117	41.37	-0.37	Yes
Topors	Ikzf4	0.4117	41.37	0.375	Yes
Zfp212	Rrad	0.4117	41.37	0.373	Yes
Zfp281	Hsdl1	0.4117	41.37	0.366	Yes
Zfp60	5033430I15Rik	0.4117	41.37	0.838	Yes
Elf4	Kcnq1ot1	-0.41107	41.29	-0.29	Yes
Esrra	Ankrd50	-0.41107	41.29	-0.29	Yes
Foxk1	Sgk1	0.41107	41.29	0.294	Yes
Gtf2ird1	Ergic1	0.41107	41.29	0.292	Yes
Klf9	Plin3	-0.41107	41.29	-0.29	Yes
Maz	Fos	0.41107	41.29	0.286	Yes
Maz	Zeb2	-0.41107	41.29	-0.29	Yes
Pbx3	Med15	0.41107	41.29	0.286	Yes
Pou2f2	Irf1	-0.41107	41.29	-0.29	Yes
Smad3	Dennd5a	-0.41107	41.29	-0.29	Yes
Tcf12	Vsir	-0.41107	41.29	-0.29	Yes
Tcf4	Fli1	-0.41107	41.29	-0.29	Yes
Tfdp1	Gcn1l1	0.41107	41.29	0.29	Yes
Thra	Tmsb10	0.41107	41.29	0.291	Yes
Zfp1	Mnat1	0.41107	41.29	0.288	Yes
Zfp101	Gpr183	-0.41107	41.29	-0.29	Yes
Zfp597	Ciapin1	-0.41107	41.29	-0.29	Yes
Clock	Xpot	-0.41043	41.36	-0.36	Yes
Dbp	Galm	0.41043	41.36	0.357	Yes
E2f3	S1pr4	-0.41043	41.36	-0.36	Yes
Foxj2	Ctss	0.41043	41.36	0.36	Yes
Foxj2	Orai2	-0.41043	41.36	-0.36	Yes
Nfatc3	Endod1	0.41043	41.36	0.356	Yes
Nfic	Traf2	0.41043	41.36	0.364	Yes
Nr3c1	Tmcc3	0.41043	41.36	0.361	Yes
Rarg	D16Ertd472e	0.41043	41.36	0.358	Yes
Rel	Eva1b	-0.41043	41.36	-0.36	Yes
Runx1	Lmo4	0.41043	41.36	0.368	Yes
Runx3	Rtn4rl1	0.41043	41.36	0.359	Yes
Stat5a	Actn2	0.41043	41.36	0.363	Yes
Tcf12	Il17ra	0.41043	41.36	0.364	Yes
Tfe3	Pik3r5	-0.41043	41.36	-0.36	Yes
Zfp287	Als2cl	0.41043	41.36	0.361	Yes
Zkscan7	Gm47015	-0.41043	41.36	-0.36	No
Cic	Rnf145	0.40991	41.28	0.28	Yes
Elf4	Ktn1	-0.40991	41.28	-0.28	Yes
Ikzf3	Ces2c	-0.40991	41.28	-0.28	No
Irf7	Dynlt3	-0.40991	41.28	-0.28	Yes
Jun	Prr7	0.40991	41.28	0.28	Yes
Klf10	Esyt2	0.40991	41.28	0.467	Yes
Klf4	Slc20a2	0.40991	41.28	0.282	Yes
Mafg	Zcchc11	-0.40991	41.28	-0.28	Yes
Nr1d1	Ckb	0.40991	41.28	0.283	No
Nrf1	Ctnnb1	0.40991	41.28	0.285	Yes
Zfp1	Ncoa7	0.40991	41.28	0.282	Yes
Zfp281	Atp2a3	-0.40991	41.28	-0.28	Yes
Zfp961	Heg1	-0.40991	41.28	-0.28	Yes
Zkscan7	Gbp5	0.40991	41.28	0.277	Yes
Bhlhe40	Pim1	0.40938	41.35	0.35	Yes
Egr3	Arid5a	-0.40938	41.35	-0.35	Yes
Gtf2i	Iglon5	-0.40938	41.35	-0.35	Yes
Jun	Emb	-0.40938	41.35	-0.35	Yes
Mtf1	Dgka	-0.40938	41.35	-0.35	Yes
Nfatc3	Acss2	-0.40938	41.35	-0.35	Yes
Nr4a1	Tnf	0.40938	41.35	0.513	Yes
Nrf1	Chd7	-0.40938	41.35	-0.35	Yes
Nrf1	Evl	0.40938	41.35	0.354	Yes
Pou6f1	Slamf1	0.40938	41.35	0.351	Yes
Rarg	S100a11	0.40938	41.35	0.347	Yes
Rfx1	Pnrc2	0.40938	41.35	0.346	Yes
Stat3	Irf2bpl	0.40938	41.35	0.349	Yes
Tfe3	Tmem173	0.40938	41.35	0.346	Yes
Bcl6	Supt3	0.40893	41.27	0.275	Yes
Cebpa	Pgam1	-0.40893	41.27	-0.27	Yes
Cic	Stambpl1	-0.40893	41.27	-0.27	Yes
Foxp3	Ttn	0.40893	41.27	0.273	Yes
Irf4	Entpd1	0.40893	41.27	0.267	Yes
Jdp2	Cradd	-0.40893	41.27	-0.27	Yes
Rbpj	Gm20324	-0.40893	41.27	-0.27	Yes
Smad3	Ksr1	-0.40893	41.27	-0.27	Yes
Srf	Dnajb4	0.40893	41.27	0.266	Yes
Srf	Tmem65	0.40893	41.27	0.274	Yes
Tcf4	Atp8b2	-0.40893	41.27	-0.27	Yes
Zfp524	Lrba	-0.40893	41.27	-0.27	Yes
Elk3	Bach1	-0.40871	41.34	-0.34	Yes
Irf7	Gm12185	0.40871	41.34	0.348	Yes
Jun	Ankrd46	0.40871	41.34	0.337	Yes
Meis3	Nek7	0.40871	41.34	0.339	Yes
Nr3c2	Kremen2	0.40871	41.34	0.343	Yes
Zfp212	Rhof	-0.40871	41.34	-0.34	Yes
Ahr	Rarg	0.40822	41.26	0.256	Yes
Crebl2	Bmyc	0.40822	41.26	0.259	No
Irf4	Rbpj	-0.40822	41.26	-0.26	Yes
Jun	Fasl	0.40822	41.26	0.279	Yes
Nfat5	Dnajb14	0.40822	41.26	0.265	Yes
Nr3c1	Ccr8	0.40822	41.26	0.256	Yes
Pou2f2	Sema4d	-0.40822	41.26	-0.26	Yes
Stat3	Znfx1	0.40822	41.26	0.258	Yes
Tcf12	A230050P20Rik	-0.40822	41.26	-0.31	Yes
Tcf3	AI504432	-0.40822	41.26	-0.26	Yes
Tfe3	Rnase4	0.40822	41.26	0.259	Yes
Zbtb14	Bora	-0.40822	41.26	-0.26	Yes
Zfp101	Lyrm4	0.40822	41.26	0.378	Yes
Batf	Selenom	0.40736	41.33	0.328	No
Foxj2	Itgad	-0.40736	41.33	-0.33	Yes
Foxn2	Sike1	0.40736	41.33	0.332	Yes
Foxo1	Tle3	-0.40736	41.33	-0.33	Yes
Irf3	Suclg1	-0.40736	41.33	-0.33	Yes
Irf7	Plin3	-0.40736	41.33	-0.33	Yes
Klf9	Adgre5	0.40736	41.33	0.326	Yes
Mafg	Jak2	0.40736	41.33	0.329	Yes
Mafg	Nipal1	0.40736	41.33	0.329	Yes
Max	Ddx24	-0.40736	41.33	-0.33	Yes
Mef2a	Anapc5	0.40736	41.33	0.326	Yes
Nr1d2	Klhdc2	-0.40736	41.33	-0.33	Yes
Nr3c1	Kat6b	0.40736	41.33	0.326	Yes
Nr4a2	Apobec1	0.40736	41.33	0.325	Yes
Pbx2	Rgs10	0.40736	41.33	0.332	Yes
Pbx3	1700025G04Rik	0.40736	41.33	0.332	Yes
Rarg	Recql	-0.40736	41.33	-0.33	Yes
Sp3	1700017B05Rik	0.40736	41.33	0.33	Yes
Sp3	Smim4	-0.40736	41.33	-0.33	Yes
Tcf4	Ppp2r5a	0.40736	41.33	0.328	Yes
Tgif1	Lsm11	-0.40736	41.33	-0.33	Yes
Zfp101	Ddx18	0.40736	41.33	0.327	No
Zfp318	Vat1	0.40736	41.33	0.332	No
Arntl	AI504432	0.40665	41.25	0.247	Yes
Atf6	Mycbp	0.40665	41.25	0.25	Yes
Bcl6	Arid3b	-0.40665	41.25	-0.32	Yes
Bcl6	Slc17a9	-0.40665	41.25	-0.25	Yes
Cebpa	Rbms1	-0.40665	41.25	-0.25	Yes
Etv3	Nck2	-0.40665	41.25	-0.25	Yes
Gtf2i	Gata3	-0.40665	41.25	-0.25	Yes
Hlf	Wdfy2	0.40665	41.25	0.249	Yes
Ikzf1	Arl2	0.40665	41.25	0.25	Yes
Irf7	Gramd3	0.40665	41.25	0.596	Yes
Klf6	Nudt14	-0.40665	41.25	-0.25	Yes
Mafg	Sidt1	-0.40665	41.25	-0.33	Yes
Meis3	Traf2	0.40665	41.25	0.254	Yes
Nfat5	Cdc25b	-0.40665	41.25	-0.25	Yes
Nr4a1	Twsg1	0.40665	41.25	0.247	Yes
Pou6f1	Mettl7a1	0.40665	41.25	0.248	Yes
Tcf4	Dzip1	0.40665	41.25	0.254	Yes
Zfp281	Kcnab2	-0.40665	41.25	-0.25	Yes
Zfp398	Snx5	-0.40665	41.25	-0.25	Yes
Cenpa	Iah1	0.40609	41.32	0.461	No
Creb1	Smco4	-0.40609	41.32	-0.32	Yes
Elk4	Klhl5	0.40609	41.32	0.316	Yes
Gata3	Ptpn4	-0.40609	41.32	-0.32	Yes
Maz	Ppfibp1	0.40609	41.32	0.316	Yes
Mterf1a	Tbc1d30	0.40609	41.32	0.321	Yes
Mxi1	Irf2bpl	-0.40609	41.32	-0.32	Yes
Nr2f6	P2ry10	-0.40609	41.32	-0.32	Yes
Rarg	Nrgn	-0.40609	41.32	-0.32	Yes
Rarg	Pvrig	0.40609	41.32	0.323	No
Rbpj	Sla	-0.40609	41.32	-0.32	Yes
Rora	Ppm1j	-0.40609	41.32	-0.32	Yes
Smad3	Ddx60	0.40609	41.32	0.316	No
Sox4	Pold4	-0.40609	41.32	-0.32	Yes
Zfp398	Carhsp1	-0.40609	41.32	-0.32	Yes
Gabpa	Klhl5	0.40572	41.24	0.261	Yes
Irf2	Mir155hg	-0.40572	41.24	-0.24	Yes
Klf6	Itgb7	0.40572	41.24	0.243	Yes
Mafg	4921524J17Rik	0.40572	41.24	0.245	Yes
Sp3	Ubac2	-0.40572	41.24	-0.24	Yes
Stat3	Hook1	0.40572	41.24	0.238	Yes
Stat4	Ppm1k	-0.40572	41.24	-0.24	Yes
Tcf3	Pms1	0.40572	41.24	0.243	Yes
Zfp467	Usp48	-0.40572	41.24	-0.24	Yes
Zfp799	Ddx43	0.40572	41.24	0.242	Yes
Ctcf	Gltp	-0.40542	41.31	-0.31	Yes
Fos	Dpp4	-0.40542	41.31	-0.31	Yes
Gabpa	Zbtb38	-0.40542	41.31	-0.31	Yes
Mga	Msi2	-0.40542	41.31	-0.31	Yes
Nr1d2	Izumo1r	-0.40542	41.31	-0.31	Yes
Relb	Rbms2	-0.40542	41.31	-0.31	Yes
Zfp287	Sike1	-0.40542	41.31	-0.31	Yes
Zfp60	Klrk1	0.40542	41.31	0.838	No
Gabpa	Ckb	-0.40508	41.23	-0.23	Yes
Jund	Endod1	0.40508	41.23	0.23	Yes
Klf4	Kdm5b	0.40508	41.23	0.229	Yes
Relb	Hsd11b1	-0.40508	41.23	-0.23	Yes
Rora	Plac8	0.40508	41.23	0.228	Yes
Rreb1	Cyfip1	-0.40508	41.23	-0.23	Yes
Smad1	Slc16a6	-0.40508	41.23	-0.25	Yes
Vdr	Slfn8	-0.40508	41.23	-0.23	Yes
Zfp467	Stambpl1	0.40508	41.23	0.232	Yes
Arntl	Trim37	0.40456	41.3	0.301	Yes
Egr1	Pced1b	-0.40456	41.3	-0.3	Yes
Eomes	Pde4b	-0.40456	41.3	-0.3	Yes
Fos	Prf1	0.40456	41.3	0.305	Yes
Gata3	Peli1	0.40456	41.3	0.3	Yes
Rest	Cisd1	0.40456	41.3	0.297	Yes
Rreb1	Tceal9	0.40456	41.3	0.302	Yes
Sp2	C2cd4b	0.40456	41.3	0.305	Yes
Srebf2	Nbn	-0.40456	41.3	-0.3	Yes
Srebf2	Uchl3	0.40456	41.3	0.454	Yes
Stat4	Iqgap2	0.40456	41.3	0.298	Yes
Tef	Ddx28	-0.40456	41.3	-0.3	Yes
Zfp219	Thumpd3	0.40456	41.3	0.303	Yes
Zkscan7	Ccr2	0.40456	41.3	0.305	Yes
Arid3b	Supt3	-0.40411	41.22	-0.22	Yes
Atf2	Zbtb11os1	-0.40411	41.22	-0.22	Yes
Egr1	Pdk3	0.40411	41.22	0.222	Yes
Eomes	Tec	0.40411	41.22	0.219	Yes
Hmg20b	Morc3	-0.40411	41.22	-0.22	Yes
Klf10	Lrrfip2	0.40411	41.22	0.216	Yes
Mef2d	Ppp3ca	0.40411	41.22	0.218	Yes
Nfatc1	Ankrd28	0.40411	41.22	0.224	Yes
Nfatc1	Ifng	0.40411	41.22	0.216	Yes
Runx1	Ccl4	-0.40411	41.22	-0.22	Yes
Runx1	Serinc5	0.40411	41.22	0.223	Yes
Zfp1	Dtnb	0.40411	41.22	0.22	Yes
Bach1	Axin2	-0.40333	41.29	-0.29	Yes
Batf	Hip1	0.40333	41.29	0.293	Yes
E2f3	Rbms1	-0.40333	41.29	-0.29	Yes
Gata3	Piezo1	-0.40333	41.29	-0.29	Yes
Klf7	Bcl3	-0.40333	41.29	-0.29	Yes
Mef2a	Ankrd55	0.40333	41.29	0.29	Yes
Prdm1	Slamf6	-0.40333	41.29	-0.29	Yes
Rora	Pdlim4	0.40333	41.29	0.294	No
Runx2	Zfp281	-0.40333	41.29	-0.29	Yes
Rxrb	Chst2	0.40333	41.29	0.286	Yes
Smad3	Scrn3	-0.40333	41.29	-0.29	Yes
Tef	Pdlim4	0.40333	41.29	0.288	No
Tfe3	Elf4	-0.40333	41.29	-0.29	Yes
Zfp143	Golim4	0.40333	41.29	0.289	Yes
Zfp287	Dpp4	0.40333	41.29	0.289	Yes
Zfp384	Gemin8	-0.40333	41.29	-0.29	Yes
Zfp398	Itgav	0.40333	41.29	0.288	Yes
Zfp467	Sostdc1	0.40333	41.29	0.287	Yes
Zfp942	Inpp5b	0.40333	41.29	0.838	Yes
Zfp984	Inpp5b	0.40333	41.29	0.838	Yes
Zfx	5830468F06Rik	-0.40333	41.29	-0.29	Yes
Ar	Bcl2	-0.40265	41.21	-0.21	Yes
Cebpz	Gpr65	0.40265	41.21	0.211	Yes
Ctcf	Fam49a	-0.40265	41.21	-0.21	Yes
Eomes	Trib1	-0.40265	41.21	-0.21	Yes
Etv3	Pxmp2	-0.40265	41.21	-0.21	Yes
Irf4	Ly6a	0.40265	41.21	0.205	Yes
Klf6	Camk2n1	0.40265	41.21	0.239	Yes
Max	Ahnak	-0.40265	41.21	-0.21	Yes
Mterf1a	Sgf29	0.40265	41.21	0.211	No
Nr1d1	Prrt1	0.40265	41.21	0.209	Yes
Nr1d2	Rgs1	0.40265	41.21	0.21	Yes
Nr2f6	Pstpip1	-0.40265	41.21	-0.21	Yes
Rfx1	Npc2	0.40265	41.21	0.206	Yes
Smad3	Xpnpep3	-0.40265	41.21	-0.21	Yes
Zbtb14	Itgb3bp	-0.40265	41.21	-0.21	Yes
Zfp101	Ms4a6c	0.40265	41.21	0.211	Yes
Zfp120	Ppat	-0.40265	41.21	-0.38	No
Zfp219	Atp23	0.40265	41.21	0.211	Yes
Foxj3	Btbd11	0.40236	41.28	0.28	Yes
Nfic	Ninj1	0.40236	41.28	0.28	Yes
Nfkb1	Osgin1	0.40236	41.28	0.283	Yes
Rxrb	Rilpl2	0.40236	41.28	0.281	Yes
Setdb1	Vkorc1	0.40236	41.28	0.281	Yes
Tfcp2	H2-Q10	0.40236	41.28	0.276	Yes
Zfp110	Fdft1	0.40236	41.28	0.279	Yes
Zfp143	Add1	0.40236	41.28	0.279	Yes
Fli1	Cmtm6	0.40168	41.2	0.202	Yes
Ikzf1	Stat4	-0.40168	41.2	-0.2	Yes
Irf2	Gpr155	0.40168	41.2	0.199	Yes
Klf13	Krtcap2	0.40168	41.2	0.203	Yes
Mafg	Bcl9l	-0.40168	41.2	-0.2	Yes
Mef2d	Gem	0.40168	41.2	0.204	Yes
Myc	Mvd	0.40168	41.2	0.2	Yes
Nr3c2	Stard5	0.40168	41.2	0.202	Yes
Pou2f2	F830016B08Rik	0.40168	41.2	0.196	Yes
Pou2f2	Gm30211	-0.40168	41.2	-0.2	Yes
Rara	Chchd10	0.40168	41.2	0.197	Yes
Rreb1	Ppt2	-0.40168	41.2	-0.2	Yes
Runx2	Car5b	0.40168	41.2	0.195	Yes
Stat4	Mvd	-0.40168	41.2	-0.2	Yes
Zbtb11	Cd160	-0.40168	41.2	-0.2	Yes
Zbtb14	Cenpv	-0.40168	41.2	-0.2	Yes
Zfp398	Grn	-0.40168	41.2	-0.2	Yes
Zfp467	Lyst	-0.40168	41.2	-0.2	Yes
Creb3	Tgif1	-0.40105	41.27	-0.39	Yes
Esrra	Traf1	-0.40105	41.27	-0.27	Yes
Fli1	Coch	0.40105	41.27	0.274	Yes
Fli1	Pex3	-0.40105	41.27	-0.27	Yes
Fli1	Sh3bgrl	-0.40105	41.27	-0.27	Yes
Foxj2	Cryzl1	0.40105	41.27	0.275	Yes
Irf2	Gbp4	0.40105	41.27	0.267	Yes
Klf6	Card19	0.40105	41.27	0.271	Yes
Prdm1	Nrip1	-0.40105	41.27	-0.62	Yes
Rarg	Glcci1	0.40105	41.27	0.272	Yes
Relb	Gbp5	0.40105	41.27	0.271	Yes
Rest	Micu1	0.40105	41.27	0.275	Yes
Rreb1	Heatr3	-0.40105	41.27	-0.27	Yes
Smad1	Crip2	-0.40105	41.27	-0.27	Yes
Stat3	Daxx	0.40105	41.27	0.394	Yes
Tcf12	Mcub	-0.40105	41.27	-0.27	Yes
Zfp287	Gbp9	0.40105	41.27	0.266	Yes
Ar	Eef1akmt1	-0.40067	41.19	-0.19	Yes
Creb1	Dstyk	0.40067	41.19	0.19	No
Creb3l2	Slc5a3	0.40067	41.19	0.192	Yes
Kdm2a	Esd	-0.40067	41.19	-0.19	No
Klf7	H2-T23	-0.40067	41.19	-0.19	Yes
Nfe2l1	Ell2	0.40067	41.19	0.187	Yes
Nfkb1	Atp9b	0.40067	41.19	0.188	Yes
Nr1d2	Fryl	0.40067	41.19	0.193	Yes
Pou2f2	Il18rap	0.40067	41.19	0.187	Yes
Zbtb14	Lrrc42	-0.40067	41.19	-0.19	Yes
Ddit3	H2-Q6	0.40015	41.26	0.263	Yes
Fli1	Phlda1	-0.40015	41.26	-0.26	Yes
Fli1	Zfp827	-0.40015	41.26	-0.26	Yes
Foxj3	Slc45a4	0.40015	41.26	0.258	Yes
Klf10	Ppil1	-0.40015	41.26	-0.26	Yes
Klf9	Coro1c	0.40015	41.26	0.259	Yes
Nr1d2	Map2	-0.40015	41.26	-0.26	Yes
Nr1d2	Zbtb1	-0.40015	41.26	-0.26	Yes
Rara	Dap	0.40015	41.26	0.262	Yes
Rest	Inpp5f	-0.40015	41.26	-0.26	Yes
Tfdp2	Tmem243	0.40015	41.26	0.26	Yes
Ubp1	Ifi204	0.40015	41.26	0.257	No
Zfp467	Nudt4	0.40015	41.26	0.264	Yes
Zfp87	Bach1	-0.40015	41.26	-0.38	Yes
Foxp4	Rab6b	0.39963	41.18	0.562	Yes
Gfi1	Kif3b	0.39963	41.18	0.176	Yes
Irf7	Smchd1	0.39963	41.18	0.178	Yes
Maz	Ascl2	-0.39963	41.18	-0.24	Yes
Myb	Btf3l4	0.39963	41.18	0.182	Yes
Nfatc1	Lair1	0.39963	41.18	0.195	Yes
Nr1d1	Sema4b	0.39963	41.18	0.175	Yes
Pou2af1	Ifi27l2a	0.39963	41.18	0.183	Yes
Rora	Plxnc1	-0.39963	41.18	-0.18	Yes
Rreb1	Serpinf1	0.39963	41.18	0.24	Yes
Sp2	Phkb	-0.39963	41.18	-0.18	Yes
Tcf3	Fgf13	0.39963	41.18	0.179	Yes
Tfdp1	Cyth4	-0.39963	41.18	-0.18	Yes
Trp53	Ttc7	-0.39963	41.18	-0.18	Yes
Bach1	Coq8a	0.3988	41.25	0.247	Yes
Bach1	Nsmaf	0.3988	41.25	0.25	Yes
Clock	Serpinb6a	0.3988	41.25	0.252	Yes
Clock	Syne2	0.3988	41.25	0.253	Yes
Crem	Il2	0.3988	41.25	0.248	Yes
Egr3	Rsu1	-0.3988	41.25	-0.25	Yes
Foxn2	Ifng	0.3988	41.25	0.245	Yes
Jdp2	Pmaip1	-0.3988	41.25	-0.25	Yes
Klf6	Lmna	0.3988	41.25	0.247	Yes
Mafg	Insr	0.3988	41.25	0.252	Yes
Mef2a	Sos1	-0.3988	41.25	-0.25	Yes
Mxd1	Slc43a2	0.3988	41.25	0.249	Yes
Nr1d1	Mfsd14b	0.3988	41.25	0.254	Yes
Pou2af1	S1pr1	0.3988	41.25	0.254	Yes
Srf	1810041H14Rik	0.3988	41.25	0.255	Yes
Tef	Itgb2	-0.3988	41.25	-0.25	Yes
Tfcp2	Kcnip3	0.3988	41.25	0.388	Yes
Tfdp1	Phf13	-0.3988	41.25	-0.25	Yes
Thra	Abcb9	0.3988	41.25	0.254	Yes
Zfp212	Sesn1	0.3988	41.25	0.246	Yes
Zfp467	Hipk3	0.3988	41.25	0.247	Yes
Zfx	Wdr12	-0.3988	41.25	-0.25	Yes
Bcl6	Ccdc28b	-0.39809	41.17	-0.19	Yes
Bptf	Fam162a	-0.39809	41.17	-0.17	Yes
Bptf	Mapre2	-0.39809	41.17	-0.17	Yes
Ctcf	Ppp3cc	-0.39809	41.17	-0.17	Yes
Klf6	D16Ertd472e	0.39809	41.17	0.17	Yes
Klf7	Cep170	-0.39809	41.17	-0.17	Yes
Klf7	Gmnn	-0.39809	41.17	-0.17	Yes
Max	St3gal1	-0.39809	41.17	-0.2	Yes
Maz	Rgs2	-0.39809	41.17	-0.17	Yes
Maz	Rhoc	-0.39809	41.17	-0.17	Yes
Nfatc3	Slc45a4	-0.39809	41.17	-0.31	Yes
Nr2f6	Pfn1	0.39809	41.17	0.174	Yes
Rest	Kdm5b	0.39809	41.17	0.17	Yes
Rora	Trim8	-0.39809	41.17	-0.17	Yes
Smad4	Cers4	-0.39809	41.17	-0.17	Yes
Stat3	Pou6f1	0.39809	41.17	0.169	Yes
Tfe3	Nudt22	0.39809	41.17	0.175	Yes
Zfp467	Xrn1	-0.39809	41.17	-0.17	Yes
Zfp771	Grap	-0.39809	41.17	-0.17	Yes
Batf	Tmsb10	-0.39783	41.16	-0.16	Yes
Klf2	Tnfrsf18	-0.39783	41.16	-0.16	Yes
Mafg	Spred2	0.39783	41.16	0.159	Yes
Myc	AU020206	-0.39783	41.16	-0.16	Yes
Nfatc3	Anxa6	0.39783	41.16	0.158	Yes
Sp3	Hcst	-0.39783	41.16	-0.16	Yes
Zfp110	Lrrk1	0.39783	41.16	0.155	Yes
Arntl	Prg4	-0.39723	41.24	-0.24	Yes
Cebpa	Cyp4v3	0.39723	41.24	0.346	Yes
Creb1	Eif4enif1	0.39723	41.24	0.244	Yes
Elk3	Plekhf2	-0.39723	41.24	-0.24	Yes
Gata3	Ifng	-0.39723	41.24	-0.24	Yes
Klf13	Nudt2	-0.39723	41.24	-0.24	Yes
Nfatc1	5830468F06Rik	-0.39723	41.24	-0.39	Yes
Nfatc1	Bmpr2	0.39723	41.24	0.243	Yes
Nr2c2	Cmtm6	-0.39723	41.24	-0.24	Yes
Rfx1	H2afz	-0.39723	41.24	-0.25	Yes
Rora	Matn2	0.39723	41.24	0.239	Yes
Smad3	Fam3c	0.39723	41.24	0.235	Yes
Sp2	Pxmp2	0.39723	41.24	0.237	Yes
Tcf12	Fam160a1	-0.39723	41.24	-0.24	No
Tcf12	Rhoc	0.39723	41.24	0.236	Yes
Zfp281	Tmem109	-0.39723	41.24	-0.24	Yes
Bhlhe40	Gm26917	-0.39686	41.15	-0.15	No
Bhlhe40	Rgs3	0.39686	41.15	0.149	Yes
Creb3l2	Slc26a2	0.39686	41.15	0.146	Yes
Eomes	Rrp1b	0.39686	41.15	0.154	Yes
Foxp1	Mxd1	-0.39686	41.15	-0.15	Yes
Gfi1	Setbp1	0.39686	41.15	0.154	Yes
Klf13	Cd82	-0.39686	41.15	-0.15	Yes
Maz	A630023P12Rik	0.39686	41.15	0.147	Yes
Zfp1	Inpp5f	0.39686	41.15	0.146	Yes
Zfp467	Ethe1	0.39686	41.15	0.146	Yes
Klf6	Tmem176b	0.39645	41.23	0.228	Yes
Klf7	Rhoc	0.39645	41.23	0.231	Yes
Nfatc3	Plk3	0.39645	41.23	0.234	Yes
Rora	Parp11	-0.39645	41.23	-0.23	Yes
Stat4	Glipr2	0.39645	41.23	0.227	Yes
Stat5a	Capg	0.39645	41.23	0.225	Yes
Stat5a	Rexo2	0.39645	41.23	0.232	Yes
Tgif1	Rap1gap2	-0.39645	41.23	-0.23	Yes
Zfp281	Pik3c2a	0.39645	41.23	0.228	Yes
Zfp60	Nebl	0.39645	41.23	0.838	Yes
Zfx	Ybx3	0.39645	41.23	0.228	Yes
Egr1	Trp53inp1	0.396	41.14	0.141	Yes
Foxp3	Dhx34	0.396	41.14	0.209	Yes
Gtf2i	Sp100	0.396	41.14	0.141	Yes
Klf6	Ar	0.396	41.14	0.142	Yes
Klf6	Lrmp	-0.396	41.14	-0.14	Yes
Mef2d	Etfbkmt	0.396	41.14	0.144	Yes
Nr3c1	Dapl1	-0.396	41.14	-0.14	Yes
Nr3c1	Tmem156	-0.396	41.14	-0.14	Yes
Pou2f2	Snrpd3	-0.396	41.14	-0.14	Yes
Stat5a	Fmnl3	-0.396	41.14	-0.2	Yes
Zbtb14	Epb41l2	-0.396	41.14	-0.14	Yes
Zfp287	Gimap7	0.396	41.14	0.145	Yes
Fli1	Itgal	0.3954	41.22	0.222	Yes
Irf2	Commd8	0.3954	41.22	0.215	Yes
Mef2d	Tnfrsf13b	-0.3954	41.22	-0.22	Yes
Rfx1	Sdcbp2	0.3954	41.22	0.219	Yes
Sp2	Rnase4	-0.3954	41.22	-0.22	Yes
Tcf12	Uap1	0.3954	41.22	0.221	Yes
Tcf12	Zc3h12d	-0.3954	41.22	-0.22	Yes
Tcf4	Cobll1	-0.3954	41.22	-0.22	Yes
Vdr	Nenf	0.3954	41.22	0.217	Yes
Zfp101	Dnajc15	0.3954	41.22	0.838	Yes
Zfp212	Arl2	-0.3954	41.22	-0.22	No
Zfp212	Gem	-0.3954	41.22	-0.32	Yes
Zfp398	Lsp1	-0.3954	41.22	-0.22	Yes
Zfp467	Pacs1	-0.3954	41.22	-0.22	Yes
Zfp799	Dnajc15	0.3954	41.22	0.838	Yes
Zkscan7	Trim34a	0.3954	41.22	0.34	Yes
Atf1	Bcl2l11	-0.39495	41.13	-0.13	Yes
Ctcf	Sik1	-0.39495	41.13	-0.13	Yes
E2f3	Rgcc	-0.39495	41.13	-0.13	Yes
Klf9	Mpp5	-0.39495	41.13	-0.31	Yes
Mafg	Ralyl	0.39495	41.13	0.129	Yes
Mecp2	Chmp4b	-0.39495	41.13	-0.13	Yes
Nfat5	Psat1	-0.39495	41.13	-0.13	Yes
Nr4a2	Casp3	0.39495	41.13	0.131	Yes
Runx3	Tmem158	-0.39495	41.13	-0.13	Yes
Sp3	Mapk6	0.39495	41.13	0.128	Yes
Stat4	Plekho1	-0.39495	41.13	-0.13	Yes
Vdr	Casp1	0.39495	41.13	0.133	Yes
Ascl2	Ralyl	0.3945	41.12	0.119	Yes
Egr1	Hsbp1	-0.3945	41.12	-0.12	Yes
Elf4	Rasa3	0.3945	41.12	0.125	Yes
Foxp3	4932438H23Rik	0.3945	41.12	0.119	Yes
Nfat5	Mapk12	-0.3945	41.12	-0.12	Yes
Nfatc3	Emp1	0.3945	41.12	0.117	Yes
Pou6f1	Agtpbp1	0.3945	41.12	0.119	Yes
Smad3	Eif4e3	0.3945	41.12	0.12	Yes
Sox4	Lrp6	0.3945	41.12	0.118	Yes
Tcf7	Glipr1	0.3945	41.12	0.123	Yes
Thra	Rara	0.3945	41.12	0.125	Yes
Vdr	Ntpcr	0.3945	41.12	0.134	Yes
Batf	Snx18	0.39383	41.21	0.211	Yes
Cebpa	Sdcbp2	0.39383	41.21	0.205	Yes
Creb1	Wdfy2	0.39383	41.21	0.207	Yes
Creb3	Foxk1	-0.39383	41.21	-0.21	Yes
Gabpa	Spcs1	-0.39383	41.21	-0.21	Yes
Gata3	Tbl2	-0.39383	41.21	-0.21	Yes
Irf2	Ankfy1	0.39383	41.21	0.211	Yes
Klf10	Jak3	0.39383	41.21	0.21	Yes
Plagl2	Traf2	0.39383	41.21	0.206	Yes
Pou2f2	Chn1	0.39383	41.21	0.209	Yes
Pou6f1	Endod1	0.39383	41.21	0.212	Yes
Sox4	Ahcyl2	0.39383	41.21	0.213	Yes
Srebf2	Ttc7b	-0.39383	41.21	-0.21	Yes
Tcf4	Trat1	0.39383	41.21	0.206	Yes
Tfe3	2310001H17Rik	0.39383	41.21	0.211	Yes
Zfp281	Tmbim4	0.39383	41.21	0.212	Yes
Zfp384	2310001H17Rik	-0.39383	41.21	-0.21	Yes
Zfp398	Slc36a3os	-0.39383	41.21	-0.21	Yes
Arid5b	Hspa5	0.39342	41.11	0.112	Yes
Egr1	Prkd3	-0.39342	41.11	-0.11	Yes
Nr1d2	Glipr2	0.39342	41.11	0.11	Yes
Nr3c1	Abcc1	0.39342	41.11	0.115	Yes
Nr4a2	1110034G24Rik	-0.39342	41.11	-0.11	Yes
Rarg	Trim37	-0.39342	41.11	-0.11	Yes
Runx3	Btla	0.39342	41.11	0.107	Yes
Sp3	Stat6	0.39342	41.11	0.107	Yes
Tox2	Bin2	-0.39342	41.11	-0.11	Yes
Zfp281	Rab6b	0.39342	41.11	0.115	Yes
Zfp281	Tcn2	0.39342	41.11	0.107	Yes
Ascl2	Oxr1	-0.39286	41.2	-0.2	Yes
Batf	Slc2a3	0.39286	41.2	0.2	Yes
Klf6	Gcn1l1	-0.39286	41.2	-0.2	Yes
Mafg	Aimp2	-0.39286	41.2	-0.2	Yes
Mxi1	Snx10	0.39286	41.2	0.203	Yes
Nr3c1	Hpcal1	0.39286	41.2	0.203	Yes
Rarg	Rnase4	0.39286	41.2	0.201	Yes
Relb	Hpcal1	-0.39286	41.2	-0.2	Yes
Relb	Smad7	0.39286	41.2	0.203	Yes
Setdb1	Vcpip1	-0.39286	41.2	-0.2	Yes
Sp4	Emp1	-0.39286	41.2	-0.2	Yes
Tcf4	Tmem71	0.39286	41.2	0.197	Yes
Zbtb7a	Plagl2	-0.39286	41.2	-0.2	Yes
Zfp143	Gpr34	0.39286	41.2	0.195	Yes
Zfp212	Igf2r	0.39286	41.2	0.199	Yes
Foxk1	Rassf3	-0.39226	41.1	-0.096	Yes
Gata3	Cd68	0.39226	41.1	0.099	Yes
Klf9	4933427D14Rik	0.39226	41.1	0.104	Yes
Klf9	Apc	-0.39226	41.1	-0.097	Yes
Klf9	Msi2	0.39226	41.1	0.098	Yes
Max	Sipa1l1	0.39226	41.1	0.134	Yes
Maz	Cebpa	-0.39226	41.1	-0.1	Yes
Nr3c1	Peak1	-0.39226	41.1	-0.1	Yes
Pou2f2	Zfp395	0.39226	41.1	0.098	Yes
Rfx1	Slc25a24	0.39226	41.1	0.099	Yes
Runx1	Gm28935	0.39226	41.1	0.24	Yes
Sp3	Enpp1	0.39226	41.1	0.098	Yes
Srebf2	Ybx3	-0.39226	41.1	-0.16	Yes
Tcf12	C2cd4b	-0.39226	41.1	-0.1	Yes
Tcf12	D16Ertd472e	-0.39226	41.1	-0.1	Yes
Zfp398	Gm13012	0.39226	41.1	0.098	Yes
Fli1	Snx30	-0.39163	41.19	-0.19	Yes
Irf7	Ccl4	0.39163	41.19	0.192	Yes
Jun	Sorl1	0.39163	41.19	0.186	Yes
Klf13	Tbl2	0.39163	41.19	0.188	Yes
Klf3	Gipc1	-0.39163	41.19	-0.19	Yes
Nr3c1	Acss1	-0.39163	41.19	-0.19	Yes
Patz1	Mpzl3	-0.39163	41.19	-0.19	Yes
Rarg	Heatr3	-0.39163	41.19	-0.19	Yes
Rest	Glipr2	0.39163	41.19	0.192	Yes
Setdb1	Cmpk1	0.39163	41.19	0.193	Yes
Stat2	Pttg1	0.39163	41.19	0.195	Yes
Tgif1	Hnrnpll	0.39163	41.19	0.188	Yes
Tgif1	Rilpl2	-0.39163	41.19	-0.19	Yes
Zfp143	Hirip3	0.39163	41.19	0.512	Yes
Zfp281	Kcnc1	-0.39163	41.19	-0.19	Yes
Zfp398	Kcnab2	-0.39163	41.19	-0.19	Yes
Zkscan7	Arl6ip1	0.39163	41.19	0.192	Yes
Ctcf	Eif4e3	0.39114	41.09	0.138	Yes
Ctcf	Ms4a6c	-0.39114	41.09	-0.09	Yes
Foxj2	Top2a	0.39114	41.09	0.094	Yes
Gtf2i	Usp48	-0.39114	41.09	-0.13	Yes
Jun	Synj2	0.39114	41.09	0.09	Yes
Klf2	Arl4c	-0.39114	41.09	-0.086	Yes
Mxd1	N6amt1	0.39114	41.09	0.087	Yes
Nfic	Ahnak	0.39114	41.09	0.092	Yes
Pou6f1	Celsr1	0.39114	41.09	0.088	Yes
Runx3	Hspbap1	0.39114	41.09	0.092	Yes
Sp2	Gm29243	0.39114	41.09	0.093	Yes
Zfp1	Abcc1	0.39114	41.09	0.093	Yes
Zfp212	Slc7a6	-0.39114	41.09	-0.095	Yes
Ascl2	Stk24	-0.39047	41.08	-0.078	Yes
Bptf	Farp1	-0.39047	41.08	-0.18	Yes
Ctcf	Tle3	-0.39047	41.18	-0.18	Yes
Fli1	Ahnak	0.39047	41.18	0.183	Yes
Gabpa	Itgb1	0.39047	41.18	0.179	Yes
Meis3	Gzf1	0.39047	41.18	0.177	Yes
Nr3c1	Cxcr4	0.39047	41.08	0.081	Yes
Rarg	Mcub	0.39047	41.08	0.081	Yes
Relb	Notch1	-0.39047	41.08	-0.076	Yes
Runx3	Ier3	0.39047	41.08	0.085	Yes
Runx3	Ralyl	-0.39047	41.18	-0.18	Yes
Smad4	Zfp36l1	0.39047	41.18	0.183	Yes
Sp3	AC119264.1	0.39047	41.18	0.179	Yes
Tbx21	Ifi44	-0.39047	41.18	-0.18	Yes
Tbx21	Tmem106a	-0.39047	41.18	-0.18	Yes
Tox2	Ctsc	-0.39047	41.08	-0.078	Yes
Zbtb7b	Vim	0.39047	41.08	0.085	Yes
Zkscan6	A630072M18Rik	-0.39047	41.18	-0.43	Yes
Arid5b	Nf2	0.38991	41.07	0.069	Yes
Arnt2	AI504432	-0.38991	41.07	-0.069	Yes
Elf4	Nod1	0.38991	41.07	0.071	Yes
Fli1	Pms1	-0.38991	41.07	-0.067	Yes
Foxp3	Tnfrsf9	-0.38991	41.07	-0.26	Yes
Gtf2i	Slamf1	-0.38991	41.07	-0.21	Yes
Irf3	D830025C05Rik	-0.38991	41.07	-0.074	Yes
Klf2	Tigit	-0.38991	41.07	-0.068	Yes
Klf6	Gpatch4	0.38991	41.07	0.071	Yes
Klf7	Btg3	-0.38991	41.07	-0.37	Yes
Myb	Gm4070	-0.38991	41.07	-0.072	No
Pou2f2	Tspan32	0.38991	41.07	0.073	Yes
Zfp212	Nfic	0.38991	41.07	0.073	Yes
Zfp212	Xrcc4	-0.38991	41.07	-0.071	Yes
Zfp467	Rcan3	0.38991	41.07	0.073	Yes
Atf2	Frat2	0.38908	41.17	0.174	Yes
Creb3	Elf4	-0.38908	41.17	-0.17	Yes
Hlf	Pik3c2a	0.38908	41.17	0.168	Yes
Klf4	Sit1	0.38908	41.17	0.171	Yes
Klf6	Prr7	-0.38908	41.17	-0.17	Yes
Mga	Map3k5	0.38908	41.17	0.169	Yes
Nfatc2	Nsmce1	-0.38908	41.17	-0.17	Yes
Plagl1	S1pr1	-0.38908	41.17	-0.17	Yes
Rfx3	Cep290	0.38908	41.17	0.169	Yes
Rfx5	Smim4	-0.38908	41.17	-0.17	Yes
Rfx5	Vps51	-0.38908	41.17	-0.18	Yes
Rreb1	Slc9a6	0.38908	41.17	0.434	Yes
Runx1	Ldhb	-0.38908	41.17	-0.33	Yes
Rxrb	Agfg1	0.38908	41.17	0.169	Yes
Smad3	Sla	0.38908	41.17	0.173	Yes
Sp2	Arid3a	-0.38908	41.17	-0.17	Yes
Sp2	Lztfl1	-0.38908	41.17	-0.17	Yes
Zfp1	Arap2	0.38908	41.17	0.172	Yes
Zfp1	Smyd4	0.38908	41.17	0.173	Yes
Zfp212	Gm9885	0.38908	41.17	0.17	Yes
Zfp287	Isg20	0.38908	41.17	0.168	Yes
Zkscan6	Cdk2ap1	-0.38908	41.17	-0.25	Yes
Fli1	L1cam	0.38864	41.06	0.256	Yes
Fli1	Thumpd3	-0.38864	41.06	-0.061	Yes
Gtf2i	Nfil3	-0.38864	41.06	-0.064	Yes
Klf2	Reps1	-0.38864	41.06	-0.057	Yes
Klf4	Ubl3	0.38864	41.06	0.057	Yes
Maz	Smc6	0.38864	41.06	0.3	Yes
Mef2a	Vezt	-0.38864	41.06	-0.17	Yes
Nfic	Atp2a3	-0.38864	41.06	-0.063	Yes
Srf	Slc14a1	0.38864	41.06	0.294	Yes
Tfcp2	Irgm1	-0.38864	41.06	-0.057	Yes
Zfp281	Arhgef12	0.38864	41.06	0.144	Yes
Zfp281	Smim4	0.38864	41.06	0.058	Yes
Bcl6	Sfxn3	-0.3883	41.05	-0.16	Yes
Creb3	Rela	-0.3883	41.05	-0.05	Yes
Gtf2b	Sema4a	-0.3883	41.05	-0.3	Yes
Irf7	Jpt1	-0.3883	41.05	-0.051	Yes
Mef2d	Cd200	-0.3883	41.05	-0.25	Yes
Nfil3	Ramp1	0.3883	41.05	0.051	Yes
Nr1d1	S100a4	-0.3883	41.05	-0.054	Yes
Smad3	Cyba	0.3883	41.05	0.054	Yes
Vdr	Rasgrp1	-0.3883	41.05	-0.051	Yes
E2f3	Hipk3	0.38781	41.16	0.156	Yes
Egr3	Recql	-0.38781	41.16	-0.16	Yes
Fos	B3gnt2	-0.38781	41.16	-0.16	Yes
Foxj2	Tmem156	-0.38781	41.16	-0.16	Yes
Gtf2i	Rasa2	-0.38781	41.16	-0.16	Yes
Irf1	Eif2ak2	0.38781	41.16	0.157	Yes
Klf13	Runx2	-0.38781	41.16	-0.16	Yes
Klf9	Socs1	-0.38781	41.16	-0.16	Yes
Stat5a	Capn3	0.38781	41.16	0.157	Yes
Vdr	Rflnb	-0.38781	41.16	-0.16	Yes
Zfp467	Rarg	0.38781	41.16	0.411	Yes
Zfp652	Cd47	-0.38781	41.16	-0.16	Yes
Zfp87	Sart3	0.38781	41.16	0.163	Yes
Bach1	Crim1	0.38748	41.04	0.044	Yes
Elk3	Ttpal	-0.38748	41.04	-0.17	Yes
Gtf2i	Pqlc3	-0.38748	41.04	-0.044	Yes
Mbd2	Sik3	-0.38748	41.04	-0.041	Yes
Rel	Cysltr1	-0.38748	41.04	-0.038	Yes
Runx1	Arrb1	0.38748	41.04	0.04	Yes
Runx1	Gm15417	0.38748	41.04	0.042	Yes
Stat1	Gnptab	-0.38748	41.04	-0.043	Yes
Zfp281	Hs3st3b1	-0.38748	41.04	-0.13	Yes
Cic	Suclg1	0.38695	41.15	0.34	Yes
E2f3	Nrm	-0.38695	41.15	-0.33	Yes
Nfatc1	Dnah8	-0.38695	41.15	-0.15	Yes
Pou2f1	Abcb9	-0.38695	41.15	-0.15	Yes
Rara	Cish	-0.38695	41.15	-0.15	Yes
Smad4	Agfg1	0.38695	41.15	0.152	Yes
Smad4	Rapgef6	0.38695	41.15	0.35	Yes
Tcf12	Ttc7b	0.38695	41.15	0.15	Yes
Tfcp2	Alkbh2	0.38695	41.15	0.153	Yes
Tgif1	Fam49a	0.38695	41.15	0.148	Yes
Zfp110	Prkx	0.38695	41.15	0.148	Yes
Zfp281	Cyth3	0.38695	41.15	0.154	Yes
Zfp738	Ssbp3	0.38695	41.15	0.149	Yes
Zfp87	Klf9	0.38695	41.15	0.147	Yes
Egr1	Qtrt1	-0.38647	41.03	-0.03	Yes
Eomes	Gdi2	0.38647	41.03	0.248	Yes
Klf3	Comt	-0.38647	41.03	-0.03	Yes
Maz	Il10ra	-0.38647	41.03	-0.033	Yes
Nr2f6	Prkra	0.38647	41.03	0.03	Yes
Runx3	Ddit4	-0.38647	41.03	-0.026	Yes
Runx3	Sp100	0.38647	41.03	0.03	Yes
Tfcp2	Miga1	-0.38647	41.03	-0.034	Yes
Tfdp2	Dusp4	-0.38647	41.03	-0.034	Yes
Zfp120	Coch	0.38647	41.03	0.189	No
Zfp212	Cd9	0.38647	41.03	0.053	Yes
Zfp217	A530040E14Rik	0.38647	41.03	0.42	No
Zfp281	Eif2ak2	-0.38647	41.03	-0.03	Yes
Clock	Nampt	0.38606	41.14	0.138	Yes
Foxj3	Ece1	0.38606	41.14	0.144	Yes
Gabpa	Esyt1	0.38606	41.14	0.135	Yes
Jun	Sytl1	-0.38606	41.14	-0.14	Yes
Klf13	Haus3	0.38606	41.14	0.143	Yes
Klf3	Abcb9	-0.38606	41.14	-0.14	Yes
Pou2f2	Rap1a	0.38606	41.14	0.143	Yes
Runx3	Grap	0.38606	41.14	0.136	Yes
Sp3	AI467606	0.38606	41.14	0.135	Yes
Tfdp1	E2f3	0.38606	41.14	0.14	Yes
Zkscan6	C1qtnf12	-0.38606	41.14	-0.14	Yes
Arnt2	Abcb1b	-0.38561	41.02	-0.018	Yes
Dbp	Mcm6	-0.38561	41.02	-0.022	Yes
Elk3	Slc25a33	0.38561	41.02	0.023	Yes
Fli1	Epsti1	-0.38561	41.02	-0.016	Yes
Fosb	Tgfb1	0.38561	41.02	0.017	Yes
Foxn2	Slc9a9	0.38561	41.02	0.016	Yes
Klf3	Lamp2	-0.38561	41.02	-0.019	Yes
Nfic	Ggh	-0.38561	41.02	-0.016	Yes
Tfcp2	Ftx	0.38561	41.02	0.19	Yes
Zbtb14	Zfp652	-0.38561	41.02	-0.044	Yes
Zfp281	Ttn	-0.38561	41.02	-0.018	Yes
Zfp287	Ikzf3	0.38561	41.02	0.021	Yes
Arid5b	Coro1c	0.38535	41.01	0.005	Yes
Junb	Gm8281	0.38535	41.01	0.008	Yes
Nr1d2	Tnfrsf1a	0.38535	41.01	0.29	Yes
Runx1	Cpe	-0.38535	41.01	-0.011	Yes
Stat2	Ppm1k	0.38535	41.01	0.012	No
Stat4	Sytl1	0.38535	41.01	0.009	Yes
Tbx21	Klre1	0.38535	41.01	0.011	Yes
Batf	Mmd	0.38426	41	0.363	Yes
Crebl2	Gm8281	0.38426	41	0.004	No
Ctcf	Snx11	0.38426	41	0.002	Yes
Egr1	Cnpy2	0.38426	41.13	0.128	Yes
Elk4	Arsb	-0.38426	41.13	-0.13	Yes
Fli1	P2rx7	-0.38426	41.13	-0.13	Yes
Foxj2	Farsb	-0.38426	41.13	-0.13	Yes
Foxj3	Frat2	0.38426	41.13	0.127	Yes
Gfi1	Tbc1d4	0.38426	41.13	0.13	Yes
Irf2	Tnfsf10	-0.38426	41	-0.0021	Yes
Klf10	Cd27	0.38426	41.13	0.129	Yes
Klf2	Coq8a	-0.38426	41	-0.046	Yes
Mbnl2	Gm20275	-0.38426	41.13	-0.13	Yes
Mxi1	Selenom	-0.38426	41	-0.0046	Yes
Myb	Cited4	-0.38426	41.13	-0.13	Yes
Pou2f1	Cd44	0.38426	41.13	0.134	Yes
Pou6f1	Ttc3	0.38426	41	0.24	Yes
Rara	Camk2n1	-0.38426	41.13	-0.13	Yes
Sp2	Cd160	0.38426	41.13	0.126	Yes
Stat5a	S100a10	-0.38426	41.13	-0.13	Yes
Tbx21	Tbxa2r	0.38426	41.13	0.13	Yes
Tcf12	Miga1	-0.38426	41.13	-0.19	Yes
Tcf3	Hectd3	-0.38426	41.13	-0.13	Yes
Zfp101	Itgb3bp	0.38426	41.13	0.838	Yes
Zfp101	Marveld1	0.38426	41	0.002	Yes
Zfp212	Gbp8	0.38426	41.13	0.133	Yes
Zfp799	Itgb3bp	0.38426	41.13	0.838	Yes
Zfp932	Nr3c2	0.38426	41	0.00078	Yes
Zfx	Mtf2	0.38426	41.13	0.225	Yes
Irf1	Icam1	0.38422	40.75	0.755	No
Sgsm2	6330403K07Rik	0.38419	40.74	0.741	No
Klf13	Dnah8	0.38415	40.71	0.707	Yes
Gtf2i	Itgb7	-0.38407	40.7	-0.7	Yes
Plagl2	Ripk3	0.38407	40.7	0.698	Yes
Irf7	Dnah8	0.384	40.68	0.682	Yes
Zfp101	Armcx2	-0.384	40.68	-0.68	Yes
Arid3a	Tmem131	-0.38385	40.64	-0.64	Yes
Mtf1	Fam78a	0.38385	40.64	0.642	Yes
Pou2f2	Lef1	-0.38385	40.64	-0.64	Yes
Stat4	Nod1	0.38385	40.64	0.643	Yes
Egr1	Akr7a5	-0.38374	40.63	-0.63	Yes
Rora	Lrp6	-0.38374	40.63	-0.63	Yes
Tcf4	Fam118a	0.38374	40.63	0.633	Yes
Atf2	Cdc14a	0.3831	41.12	0.117	Yes
Elk4	Wdr26	0.3831	41.12	0.281	Yes
Foxp3	Fubp3	0.3831	41.12	0.117	Yes
Gabpa	Ccdc125	0.3831	41.12	0.27	Yes
Klf7	Sipa1	-0.3831	41.12	-0.47	Yes
Max	Zyx	0.3831	41.12	0.121	Yes
Pou2f1	Abcg2	0.3831	41.12	0.117	Yes
Rbpj	Nat9	0.3831	41.12	0.121	Yes
Rfx3	Borcs7	-0.3831	41.12	-0.12	Yes
Rora	Mink1	-0.3831	41.12	-0.12	Yes
Tfcp2	Smim3	-0.3831	41.12	-0.12	Yes
Trp53	Ahi1	0.3831	41.12	0.12	Yes
Ubp1	Fam111a	-0.3831	41.12	-0.38	Yes
Zfp143	Dars	0.3831	41.12	0.123	Yes
Zfp942	Tcf7	0.3831	41.12	0.838	Yes
Zfp961	Stim2	0.3831	41.12	0.123	Yes
Zfp984	Tcf7	0.3831	41.12	0.838	Yes
E2f3	Gphn	0.38299	40.62	0.618	Yes
Foxj3	Gm28935	0.38299	40.62	0.623	Yes
Stat4	Rin2	-0.38299	40.62	-0.62	Yes
E2f3	Gimap1	0.38288	40.61	0.605	Yes
Zfp384	Kif3b	-0.38288	40.61	-0.61	Yes
Zfp799	Raph1	-0.38288	40.61	-0.61	Yes
Nr4a2	Ap3s1	0.38277	40.6	0.596	Yes
Zfp143	Atxn7l1	0.38277	40.6	0.598	Yes
Zfp932	Mast4	0.38277	40.6	0.596	Yes
Nfia	Trim8	0.38269	40.59	0.593	Yes
Stat2	Cpne3	0.38269	40.59	0.587	Yes
Fli1	Camkk2	0.38262	40.58	0.578	Yes
Irf3	Gm47957	0.38262	40.58	0.581	Yes
E2f3	Eea1	0.38209	41.11	0.111	Yes
Fli1	Podnl1	-0.38209	41.11	-0.11	Yes
Gata3	Rapgef6	0.38209	41.11	0.111	Yes
Hmbox1	Padi2	-0.38209	41.11	-0.48	Yes
Irf2	Trim12a	0.38209	41.11	0.107	Yes
Irf3	Etnk1	0.38209	41.11	0.214	Yes
Pou2f1	Unc5cl	-0.38209	41.11	-0.11	Yes
Rarg	Dgkd	-0.38209	41.11	-0.11	Yes
Rora	Tmem156	0.38209	41.11	0.114	Yes
Sp3	Arid3b	-0.38209	41.11	-0.11	Yes
Tcf3	Fam111a	0.38209	41.11	0.112	Yes
Tfdp1	Armc7	-0.38209	41.11	-0.11	Yes
Zbtb7a	Sos2	0.38209	41.11	0.305	Yes
Zfp1	Dok2	-0.38209	41.11	-0.11	Yes
Ar	Il10ra	-0.38194	40.57	-0.57	Yes
Ar	Map4k2	-0.38194	40.57	-0.57	Yes
Irf2	Gimap7	0.38194	40.57	0.566	Yes
Meis3	Slc52a2	0.38194	40.57	0.57	No
Bach1	Anxa5	-0.38157	40.56	-0.56	Yes
Klf7	Ikzf2	-0.38157	40.56	-0.56	Yes
Klf9	Calcoco1	0.38157	40.56	0.557	Yes
Meis3	Noa1	0.38157	40.56	0.56	Yes
Mtf1	Arid3b	0.38157	40.56	0.563	Yes
Nrf1	Runx2	0.38157	40.56	0.561	Yes
Pou2af1	Smpd5	-0.38157	40.56	-0.56	No
Stat4	B230217O12Rik	0.38157	40.56	0.563	Yes
Tfdp1	Add1	-0.38157	40.56	-0.56	Yes
Trps1	Klrd1	-0.38157	40.56	-0.56	Yes
Arntl	Arntl	-0.3809	41.1	-0.1	Yes
Atf2	Rap2a	-0.3809	41.1	-0.099	Yes
Bach1	Pvrig	-0.3809	41.1	-0.097	Yes
Elk3	Gm8237	-0.3809	41.1	-0.096	No
Elk3	Med15	-0.3809	41.1	-0.1	Yes
Gfi1	Btbd11	0.3809	41.1	0.105	Yes
Hlf	D730003I15Rik	0.3809	41.1	0.1	Yes
Irf7	Msrb2	0.3809	41.1	0.099	Yes
Mynn	Foxn3	0.3809	41.1	0.099	Yes
Nr2c2	Cuedc2	-0.3809	41.1	-0.095	Yes
Rara	Tnfsf10	-0.3809	41.1	-0.096	Yes
Rora	Cpm	0.3809	41.1	0.1	Yes
Runx2	Mxd4	-0.3809	41.1	-0.1	Yes
Sp2	Prdm1	-0.3809	41.1	-0.1	Yes
Xpa	Bin2	0.3809	41.1	0.099	Yes
Zfp212	Sh2d1a	0.3809	41.1	0.101	Yes
Zfp281	Ywhaq	0.3809	41.1	0.1	Yes
Zfp398	Vars	-0.3809	41.1	-0.097	Yes
Ar	Nfia	0.38067	40.55	0.549	Yes
Cebpa	H2afz	-0.38067	40.55	-0.55	Yes
Egr3	Sp100	-0.38067	40.55	-0.55	Yes
Fosb	St6gal1	0.38067	40.55	0.545	Yes
Sp110	Ncald	0.38067	40.55	0.546	Yes
Tcf12	Bmp7	0.38067	40.55	0.548	Yes
Esrra	Irf1	0.38052	40.54	0.54	Yes
Gmeb1	Itpkb	0.38052	40.54	0.54	Yes
Irf2	Matk	-0.38052	40.54	-0.54	Yes
Jun	Mcub	-0.38052	40.54	-0.54	Yes
Gtf2i	S100a10	-0.38041	40.53	-0.53	Yes
Zfp668	Gm20234	0.38041	40.53	0.526	No
Zfp984	Arhgef11	0.38041	40.53	0.533	Yes
Cebpz	Pdk3	0.37996	41.09	0.093	Yes
Elk3	Gm26669	-0.37996	41.09	-0.089	Yes
Fos	Anxa5	0.37996	41.09	0.18	Yes
Klf10	Ethe1	0.37996	41.09	0.086	Yes
Mga	Il17ra	0.37996	41.09	0.094	Yes
Nfkb1	Il17ra	-0.37996	41.09	-0.09	Yes
Patz1	Mindy1	0.37996	41.09	0.094	Yes
Runx1	Slc48a1	-0.37996	41.09	-0.2	Yes
Sp2	Rtn4rl1	-0.37996	41.09	-0.091	Yes
Zfp101	Atp8b4	0.37996	41.09	0.838	Yes
Zfp799	Atp8b4	0.37996	41.09	0.838	Yes
Zfp87	Ryk	0.37996	41.09	0.092	Yes
Foxp1	Syngr2	-0.37981	40.52	-0.52	No
Irf3	Pcyt1a	0.37981	40.52	0.522	Yes
Nr2f6	Aplp2	0.37981	40.52	0.524	Yes
Pou2f2	4833407H14Rik	-0.37981	40.52	-0.52	Yes
Arid3b	Kif13a	-0.37944	40.51	-0.51	Yes
Cebpb	Rnaset2b	0.37944	40.51	0.514	No
Irf3	Ltb	0.37944	40.51	0.508	Yes
Nr2f6	Cd81	0.37944	40.51	0.513	Yes
Nr2f6	Fam46c	-0.37944	40.51	-0.51	Yes
Pou2f2	Cd101	-0.37944	40.51	-0.51	Yes
Pura	Srsf1	0.37944	40.51	0.513	No
Sp110	Ubald2	0.37944	40.51	0.515	Yes
Zfp143	Xpot	0.37944	40.51	0.513	Yes
Zfp932	Ap2s1	-0.37944	40.51	-0.51	Yes
Bcl11b	Arrdc4	0.37854	41.08	0.082	Yes
Bcl6	Tmem9	-0.37854	41.08	-0.15	Yes
Ctcf	Rasl11a	-0.37854	41.08	-0.18	Yes
Egr1	Snx11	-0.37854	41.08	-0.077	Yes
Eomes	Txnrd2	0.37854	41.08	0.397	Yes
Fosb	Iglon5	-0.37854	40.5	-0.5	Yes
Gabpa	Sh3bgrl	0.37854	40.5	0.497	Yes
Hivep1	Zbtb4	0.37854	41.08	0.838	Yes
Hivep3	Zbtb4	0.37854	41.08	0.838	Yes
Irf3	Ubald2	-0.37854	40.5	-0.5	Yes
Klf4	Rnf130	0.37854	40.5	0.505	Yes
Klf7	Actn1	0.37854	41.08	0.123	Yes
Mbd2	Tsc22d3	-0.37854	41.08	-0.077	Yes
Mecp2	Runx3	0.37854	41.08	0.075	Yes
Meis3	Lilr4b	-0.37854	41.08	-0.083	Yes
Nr1d1	Mmd	0.37854	41.08	0.078	Yes
Nr2f6	Nr3c2	0.37854	41.08	0.076	Yes
Pou2af1	Itga4	0.37854	41.08	0.08	Yes
Rbpj	Skap2	-0.37854	41.08	-0.082	Yes
Rreb1	Rln3	0.37854	41.08	0.247	Yes
Tcf3	Svil	0.37854	40.5	0.5	Yes
Tshz1	Rnf19b	0.37854	40.5	0.502	No
Zfp287	Dgkh	-0.37854	41.08	-0.08	Yes
Zfp467	Arl5c	0.37854	41.08	0.08	Yes
Bcl11b	Ptpn5	-0.37832	40.49	-0.49	Yes
Irf3	Nsmaf	-0.37832	40.49	-0.49	Yes
Patz1	Acaca	-0.37832	40.49	-0.49	Yes
Zfp101	Esyt2	-0.37832	40.49	-0.49	Yes
Zfp101	Slc36a3os	-0.37832	40.49	-0.49	Yes
Zfp467	Rrad	0.37832	40.49	0.486	Yes
Bcl6	Mtpn	-0.37776	41.07	-0.068	Yes
Bhlhe40	Gm17018	0.37776	41.07	0.066	Yes
Irf3	H2-T24	0.37776	41.07	0.068	Yes
Klf4	Hdac4	-0.37776	41.07	-0.071	Yes
Maz	Slc25a33	0.37776	41.07	0.07	Yes
Nfatc3	Tmem65	-0.37776	41.07	-0.071	Yes
Nfic	Dapp1	-0.37776	41.07	-0.068	Yes
Rara	Abcb9	0.37776	41.07	0.066	Yes
Rarg	Acaa1a	-0.37776	41.07	-0.28	Yes
Rfx3	Coro2b	0.37776	41.07	0.073	Yes
Smad5	Plcxd2	-0.37776	41.07	-0.21	Yes
Sp4	Tmem71	-0.37776	41.07	-0.069	Yes
Zfp143	Slc7a1	0.37776	41.07	0.068	Yes
Zfp87	Tom1	-0.37776	41.07	-0.073	Yes
Zfp932	St3gal1	-0.37776	41.07	-0.067	Yes
Ctcf	Klhl5	-0.37735	40.48	-0.48	Yes
Gabpa	Fgf2	-0.37735	40.48	-0.48	Yes
Irf7	Champ1	-0.37735	40.48	-0.48	Yes
Klf10	Pmaip1	0.37735	40.48	0.479	Yes
Runx3	Tmem163	0.37735	40.48	0.477	Yes
Sp2	Ints4	-0.37735	40.48	-0.48	Yes
Tcf4	Nars2	0.37735	40.48	0.481	Yes
Vdr	Rgs2	-0.37735	40.48	-0.48	Yes
Zbtb7a	Osbpl3	0.37735	40.48	0.479	Yes
Zfp87	Aim2	-0.37735	40.48	-0.48	Yes
Zkscan7	Cx3cr1	-0.37735	40.48	-0.48	Yes
Bcl6	Ppp1r14b	0.37701	40.47	0.47	Yes
Foxj3	Areg	0.37701	40.47	0.471	Yes
Nr2f6	Fkbp2	0.37701	40.47	0.468	No
Prdm1	Bmyc	-0.37701	40.47	-0.47	Yes
Rbpj	Gpr83	-0.37701	40.47	-0.47	Yes
Rfx3	Mdh2	-0.37701	40.47	-0.47	Yes
Sp3	Faah	0.37701	40.47	0.467	Yes
Tfdp1	Iglon5	-0.37701	40.47	-0.47	Yes
Zfp799	Casp7	0.37701	40.47	0.47	Yes
Elk4	Rnf144a	0.3766	41.06	0.064	Yes
Klf6	Cd84	0.3766	41.06	0.284	Yes
Mxd1	Cdk5r1	0.3766	41.06	0.058	Yes
Relb	Gata3	-0.3766	41.06	-0.06	Yes
Sp2	D16Ertd472e	-0.3766	41.06	-0.062	Yes
Sp2	Flt3l	-0.3766	41.06	-0.058	Yes
Stat1	Serpinb6a	0.3766	41.06	0.064	Yes
Stat2	Cxcl10	0.3766	41.06	0.059	Yes
Tcf3	Zfp281	0.3766	41.06	0.064	Yes
Zfp398	Otud7b	0.3766	41.06	0.062	Yes
Zfp467	Nudt2	-0.3766	41.06	-0.34	Yes
Gabpa	Fam160a2	-0.37634	40.46	-0.46	Yes
Mef2d	Mctp1	0.37634	40.46	0.459	Yes
Mtf1	Lockd	0.37634	40.46	0.464	Yes
Mxd1	Samsn1	0.37634	40.46	0.455	Yes
Nfat5	Igfbp7	0.37634	40.46	0.459	Yes
Stat5b	Fam169b	0.37634	40.46	0.461	Yes
Tfcp2	Smad5	-0.37634	40.46	-0.46	Yes
Ctcf	Cuedc2	0.37596	41.05	0.05	Yes
Elk4	Msl3l2	0.37596	41.05	0.049	Yes
Esrra	Grn	-0.37596	41.05	-0.051	Yes
Fli1	Thumpd2	0.37596	41.05	0.045	Yes
Max	Zcchc2	0.37596	41.05	0.291	Yes
Mxi1	Neb	-0.37596	41.05	-0.052	Yes
Nr3c1	Hmga1	-0.37596	41.05	-0.048	Yes
Zfp1	Irf5	0.37596	41.05	0.046	Yes
Zfp281	Galnt9	-0.37596	41.05	-0.26	Yes
Zkscan1	Tgfbr3	0.37596	41.05	0.049	Yes
Ascl2	Capn2	-0.3757	40.45	-0.45	Yes
Gabpa	Fam26f	0.3757	40.45	0.45	No
Nr1d1	Ubl3	0.3757	40.45	0.45	Yes
Setdb2	Hsh2d	0.3757	40.45	0.45	No
Sox4	Snx5	-0.3757	40.45	-0.45	Yes
Stat2	Vps51	-0.3757	40.45	-0.45	Yes
Xpa	Gtf2ird1	-0.3757	40.45	-0.45	Yes
Cebpz	2610204G07Rik	-0.37525	41.04	-0.043	Yes
Esrra	Tnfrsf1b	-0.37525	41.04	-0.037	Yes
Foxj2	Dctpp1	-0.37525	41.04	-0.042	Yes
Foxp3	Cdc42se1	-0.37525	41.04	-0.038	Yes
Foxp3	Itm2a	-0.37525	41.04	-0.045	Yes
Klf3	Zbtb7a	-0.37525	41.04	-0.041	Yes
Pbx3	Traf3ip1	-0.37525	41.04	-0.045	Yes
Rara	Gpr68	0.37525	41.04	0.044	Yes
Relb	Tnip1	0.37525	41.04	0.406	Yes
Srf	Gpm6b	-0.37525	41.04	-0.038	Yes
Tef	Thra	-0.37525	41.04	-0.044	Yes
Tfe3	Mpnd	-0.37525	41.04	-0.22	Yes
Ar	Matn2	-0.37436	40.44	-0.44	Yes
Atf2	Hmox1	0.37436	41.03	0.129	Yes
Bcl6	Igf1r	0.37436	41.03	0.033	Yes
Egr1	Nod1	-0.37436	41.03	-0.029	Yes
Foxj3	Synpo	0.37436	40.44	0.437	Yes
Gabpa	Hdac7	-0.37436	40.44	-0.44	Yes
Irf2	Anxa1	-0.37436	40.44	-0.44	Yes
Irf3	Gdf11	-0.37436	40.44	-0.44	Yes
Jdp2	Igtp	-0.37436	40.44	-0.44	Yes
Kdm2a	Phlda1	-0.37436	40.44	-0.44	No
Klf9	Josd2	-0.37436	40.44	-0.44	Yes
Klf9	Ldlrap1	-0.37436	40.44	-0.44	Yes
Nfatc1	Asb3	0.37436	40.44	0.442	Yes
Nr1d1	Zap70	0.37436	41.03	0.033	Yes
Nr2f6	Npepl1	0.37436	40.44	0.445	Yes
Pbx3	Pcgf2	0.37436	40.44	0.438	Yes
Rreb1	Heg1	-0.37436	41.03	-0.13	Yes
Runx1	Il2ra	0.37436	40.44	0.44	Yes
Srf	Atxn1	0.37436	40.44	0.437	Yes
Tbx21	Slc20a1	0.37436	40.44	0.439	Yes
Tcf4	Grk6	0.37436	41.03	0.026	Yes
Tgif1	Tpi1	0.37436	41.03	0.034	Yes
Zfp219	Sostdc1	0.37436	41.03	0.348	Yes
Zfp780b	Rcan3	-0.37436	40.52	-0.52	No
Bcl6	Fas	0.37402	41.02	0.022	Yes
Creb3	Twsg1	0.37402	41.02	0.024	Yes
Irf2	Decr1	-0.37402	41.02	-0.018	Yes
Irf7	Tspan3	0.37402	41.02	0.018	Yes
Lef1	B4galnt4	0.37402	41.02	0.016	Yes
Myb	Rorc	-0.37402	41.02	-0.023	Yes
Pbx3	Casp4	-0.37402	41.02	-0.024	Yes
Rora	Cdk6	0.37402	41.02	0.019	Yes
Tcf4	Zfp703	0.37402	41.02	0.017	Yes
Atf6b	Tpk1	0.37346	40.43	0.425	Yes
Creb3	A630001G21Rik	-0.37346	40.43	-0.43	Yes
Ctcf	Rab11fip1	0.37346	40.43	0.435	Yes
Esrra	Sema4a	0.37346	40.43	0.429	Yes
Gtf2i	Mthfd2l	-0.37346	40.43	-0.43	Yes
Klf10	Lst1	-0.37346	40.43	-0.43	Yes
Litaf	Aqp3	-0.37346	40.43	-0.43	No
Nr3c1	1700061F12Rik	0.37346	40.43	0.428	Yes
Nr3c1	Map4k4	-0.37346	40.43	-0.43	Yes
Rela	Stat3	0.37346	40.43	0.433	Yes
Runx3	Cybb	-0.37346	40.43	-0.43	Yes
Sp3	St6galnac4	-0.37346	40.43	-0.43	Yes
Tgif1	C2cd4b	0.37346	40.43	0.428	No
Zbtb7a	Tacc1	0.37346	40.43	0.427	Yes
Zfp655	Xylt1	0.37346	40.43	0.429	Yes
Ar	Fam69a	0.37282	40.42	0.416	Yes
Bach1	Plek	-0.37282	41.01	-0.0057	Yes
Elk3	Arhgap18	-0.37282	41.01	-0.013	Yes
Elk3	Snx16	0.37282	41.01	0.01	Yes
Foxo1	Myc	-0.37282	41.01	-0.087	Yes
Irf7	Tlr1	0.37282	40.42	0.417	Yes
Klf3	Sh3glb2	-0.37282	41.01	-0.0085	Yes
Klf4	D430042O09Rik	-0.37282	41.01	-0.0066	Yes
Klf6	Slamf7	-0.37282	41.01	-0.012	Yes
Lef1	Hdac7	0.37282	41.01	0.013	Yes
Mef2a	4921524J17Rik	0.37282	40.42	0.419	Yes
Myc	Orai3	-0.37282	40.42	-0.42	Yes
Mynn	1700061F12Rik	0.37282	40.42	0.42	No
Pou2af1	Ms4a4b	0.37282	41.01	0.006	Yes
Rbpj	Dnajb14	0.37282	40.42	0.423	Yes
Rbpj	N4bp2	-0.37282	41.01	-0.0075	Yes
Zfp212	Marveld1	0.37282	40.42	0.416	Yes
Irf3	Dtx3l	-0.37252	41	-0.0015	Yes
Mtf1	2610524H06Rik	0.37252	41	0.002	No
Rarg	Irf2bp2	-0.37252	41	-0.0009	Yes
Smad3	Art2b	0.37252	41	0.003	Yes
Stat5a	Camk1d	-0.37252	41	-0.0045	Yes
Tef	Lyst	0.37252	41	0.002	Yes
Zfp281	Cxxc5	0.37252	41	0.002	Yes
Zfp60	Dusp2	0.37252	41	0.838	Yes
Ikzf3	Slc2a3	0.37245	40.74	0.742	Yes
Zfp746	Wdr47	-0.37245	40.74	-0.74	No
Meis3	Nr2f6	-0.37241	40.72	-0.72	Yes
Creb3	Ifi208	-0.37237	40.68	-0.68	No
Atf1	Cd3g	0.37189	40.67	0.67	No
Cenpb	Gm30054	-0.37189	40.41	-0.41	No
E2f3	Daxx	0.37189	40.41	0.41	Yes
Gm13212	Nefh	-0.37189	40.41	-0.41	No
Klf10	Ccdc171	-0.37189	40.41	-0.41	Yes
Nfe2l1	Arl2	-0.37189	40.41	-0.41	Yes
Nr2f6	Nmb	0.37189	40.41	0.406	Yes
Patz1	Rcbtb2	-0.37189	40.41	-0.41	Yes
Patz1	Tspo	-0.37189	40.41	-0.41	Yes
Smad3	Tgfbr3	0.37189	40.41	0.411	Yes
Tgif1	Fbxo11	0.37189	40.41	0.409	Yes
Zbtb14	Them6	0.37189	40.41	0.409	Yes
Zfp1	2810474O19Rik	0.37189	40.41	0.406	Yes
Fosb	Vat1	0.37178	40.65	0.651	Yes
Zbtb14	Ptpn5	-0.37178	40.65	-0.65	Yes
Zfp668	E030030I06Rik	0.37178	40.65	0.65	No
Egr3	Slc23a2	0.37174	40.64	0.644	Yes
Foxk2	Clic4	0.3717	40.63	0.635	Yes
Flywch1	Ftx	0.37155	40.62	0.625	No
Msantd4	Dis3l2	0.37155	40.62	0.617	No
Zbtb14	Synj2	0.37155	40.62	0.62	Yes
Zfp746	Gm3468	0.37155	40.62	0.623	No
Zbtb7a	Tmco4	0.37151	40.61	0.608	Yes
Foxp3	Cd2	0.37136	40.6	0.602	Yes
Mef2a	Hgsnat	-0.37136	40.6	-0.6	Yes
Stat2	Ncoa7	0.37136	40.6	0.602	Yes
Zfp398	Rhog	-0.37136	40.6	-0.6	Yes
Klf10	Itih5	0.37125	40.59	0.59	Yes
Mbnl2	Rasa2	0.37125	40.59	0.587	Yes
Rorc	Adam8	0.37125	40.59	0.594	No
Bptf	Arhgap9	0.37047	40.4	0.401	Yes
Cebpa	Cdk5r1	0.37047	40.4	0.398	Yes
Elf4	Ppp2r5a	0.37047	40.4	0.401	Yes
Foxn2	Il2	-0.37047	40.58	-0.58	No
Foxp3	Cd40lg	-0.37047	40.4	-0.4	Yes
Gabpa	Echdc1	0.37047	40.4	0.396	Yes
Gfi1	Nfic	-0.37047	40.4	-0.4	Yes
Gmeb1	Zbtb38	0.37047	40.4	0.401	Yes
Hivep2	Csad	-0.37047	40.4	-0.44	Yes
Nfatc3	Ms4a4c	0.37047	40.4	0.404	Yes
Nr1d2	Tgtp2	0.37047	40.4	0.403	Yes
Nr3c2	Ifi27l2a	-0.37047	40.4	-0.4	Yes
Rarg	Slc25a24	0.37047	40.4	0.402	Yes
Runx2	Lppos	0.37047	40.4	0.404	Yes
Stat3	P4ha1	0.37047	40.58	0.577	Yes
Tcf12	Strbp	0.37047	40.4	0.4	Yes
Tcf4	Id2	-0.37047	40.58	-0.58	Yes
Tfcp2	Gm16702	0.37047	40.4	0.399	Yes
Zfp143	Zfp748	-0.37047	40.4	-0.4	Yes
Zfp799	Lst1	0.37047	40.4	0.399	Yes
Zfp984	Icam1	0.37047	40.4	0.397	Yes
Xpa	Arl5c	0.37039	40.57	0.569	Yes
Zfp687	Psmd8	-0.37039	40.57	-0.57	No
Fli1	Stim2	-0.37028	40.56	-0.56	Yes
Zfp825	Usp46	0.37028	40.56	0.556	No
Zfx	Gcn1l1	0.37028	40.56	0.562	Yes
Cebpa	E130102H24Rik	0.37006	40.55	0.547	Yes
Ikzf1	Mfsd6	-0.37006	40.55	-0.55	Yes
Nr1d1	Tgfb1	0.37006	40.55	0.554	Yes
Rarg	Tmem2	0.37006	40.55	0.55	Yes
Sox4	Samsn1	-0.37006	40.55	-0.55	Yes
Zfp524	Sema4b	0.37006	40.55	0.552	Yes
Ar	Nfatc2	0.36953	40.39	0.394	Yes
Clock	Dock9	0.36953	40.39	0.39	Yes
Eomes	Srgn	-0.36953	40.39	-0.39	Yes
Esrra	Ahi1	-0.36953	40.39	-0.39	Yes
Irf2	Ermp1	0.36953	40.39	0.39	Yes
Irf2	Ptp4a3	0.36953	40.39	0.391	Yes
Klf9	Nfic	-0.36953	40.39	-0.39	Yes
Mafg	Cd86	-0.36953	40.39	-0.39	Yes
Nfat5	Crip1	-0.36953	40.39	-0.39	Yes
Rara	Foxn3	0.36953	40.39	0.389	Yes
Rarg	Armc3	-0.36953	40.39	-0.39	Yes
Runx2	Rbpj	0.36953	40.39	0.387	Yes
Sox4	Tapbpl	-0.36953	40.39	-0.39	Yes
Zfp961	Jpt1	0.36953	40.39	0.393	Yes
Elf4	Tfrc	-0.36901	40.54	-0.54	Yes
Elk3	Atp2a2	-0.36901	40.54	-0.54	Yes
Foxj3	Ndfip1	-0.36901	40.54	-0.54	Yes
Jun	Acss1	0.36901	40.54	0.545	Yes
Klf2	Nr3c1	-0.36901	40.54	-0.54	Yes
Mtf1	Gm2237	0.36901	40.54	0.539	No
Pcgf2	Abcg2	0.36901	40.54	0.537	No
Rarg	Gbp8	0.36901	40.54	0.539	Yes
Rreb1	Stim2	-0.36901	40.54	-0.54	Yes
Srebf2	Ass1	0.36901	40.54	0.539	Yes
Zbtb7a	Sytl1	-0.36901	40.54	-0.54	Yes
Zbtb7a	Tapbp	-0.36901	40.54	-0.54	Yes
Zfp212	Paqr7	-0.36901	40.54	-0.54	Yes
Zfp467	Dpp4	-0.36901	40.54	-0.54	Yes
Cux1	Sqle	0.36871	40.53	0.531	Yes
Klf10	Rln3	0.36871	40.53	0.529	Yes
Nfic	Lpar6	-0.36871	40.53	-0.53	Yes
Nr1d1	Slc29a1	0.36871	40.53	0.529	Yes
Smad4	Cd81	0.36871	40.53	0.533	Yes
Tcf12	Spata13	0.36871	40.53	0.531	Yes
Zbtb7a	Ankzf1	-0.36871	40.53	-0.53	Yes
Zfp110	Pecam1	0.36871	40.53	0.53	Yes
Arid3a	Usp6nl	-0.368	40.38	-0.38	Yes
Atf6b	Zbtb38	0.368	40.38	0.382	Yes
Cux1	Pfkfb3	0.368	40.38	0.375	Yes
Eomes	Pnrc2	0.368	40.38	0.384	Yes
Foxj2	Bmi1	0.368	40.38	0.381	Yes
Gfi1	Rack1	-0.368	40.38	-0.38	Yes
Hlf	Nrp1	-0.368	40.38	-0.38	Yes
Hmg20a	Rapsn	0.368	40.38	0.657	Yes
Ikzf3	Gucy1a1	-0.368	40.38	-0.38	No
Jun	Msmo1	0.368	40.38	0.378	Yes
Klf10	St13	0.368	40.38	0.379	Yes
Klf4	Itm2b	-0.368	40.38	-0.38	Yes
Klf4	Timmdc1	-0.368	40.38	-0.38	Yes
Nfatc3	Irf2bpl	-0.368	40.38	-0.38	Yes
Prdm1	Espn	0.368	40.38	0.376	Yes
Prdm1	Hsd17b10	0.368	40.38	0.381	No
Rfx5	Msmo1	-0.368	40.38	-0.38	Yes
Stat2	Mboat7	-0.368	40.38	-0.38	Yes
Zfp212	Bcl2l1	0.368	40.38	0.385	Yes
Cenpa	Rhog	0.36774	40.52	0.524	No
Klf3	Gpd1l	0.36774	40.52	0.524	Yes
Nr4a1	Clip1	-0.36774	40.52	-0.52	Yes
Rbpj	Lamp1	0.36774	40.52	0.517	No
Rfx1	Gpr18	0.36774	40.52	0.524	Yes
Satb1	Ddr1	-0.36774	40.52	-0.52	Yes
Zkscan7	E030030I06Rik	0.36774	40.52	0.52	No
Bach1	Rap2a	0.3674	40.51	0.512	Yes
Eomes	Chsy1	0.3674	40.51	0.513	Yes
Foxj3	Wdfy2	-0.3674	40.51	-0.51	Yes
Gtf3a	Stat1	0.3674	40.51	0.514	Yes
Nfatc3	Sap30	0.3674	40.51	0.514	Yes
Nr1d1	Hpcal1	0.3674	40.51	0.507	Yes
Nr2c2	Cgrrf1	-0.3674	40.51	-0.51	Yes
Rbpj	Gzmm	0.3674	40.51	0.506	Yes
Tef	Far1	-0.3674	40.51	-0.51	Yes
Atf6b	Nr4a2	0.36654	40.37	0.367	Yes
Bptf	Lat	-0.36654	40.37	-0.37	Yes
Cic	Ncf4	-0.36654	40.37	-0.37	Yes
Fli1	St13	-0.36654	40.37	-0.37	Yes
Foxk1	Eml4	-0.36654	40.37	-0.37	Yes
Jdp2	Ascc3	-0.36654	40.37	-0.37	Yes
Jdp2	Zhx2	0.36654	40.37	0.373	Yes
Klf10	Fam111a	-0.36654	40.37	-0.37	Yes
Klf4	Slc25a51	0.36654	40.37	0.366	Yes
Lef1	Arhgef18	0.36654	40.37	0.371	Yes
Mbnl2	Inpp5b	0.36654	40.37	0.368	Yes
Nr1d1	St8sia6	-0.36654	40.5	-0.5	Yes
Nr2c2	Slc7a6	0.36654	40.37	0.366	Yes
Patz1	Arel1	0.36654	40.37	0.366	Yes
Rreb1	Smurf1	0.36654	40.37	0.369	Yes
Sox4	Slamf7	0.36654	40.37	0.368	Yes
Tcf12	Cyba	-0.36654	40.37	-0.37	Yes
Tcf12	Ttc3	0.36654	40.37	0.366	Yes
Trp53	B4galnt1	-0.36654	40.5	-0.5	Yes
Zfp212	Tm7sf3	-0.36654	40.5	-0.5	Yes
Zfp281	Gbp7	0.36654	40.37	0.374	Yes
Zfp597	Rarg	-0.36654	40.5	-0.5	Yes
Zkscan1	Arhgap10	-0.36654	40.37	-0.37	Yes
Foxk1	Cldn10	0.36628	40.49	0.493	Yes
Foxk1	Ngly1	0.36628	40.49	0.488	Yes
Foxn3	Gpr183	-0.36628	40.49	-0.49	No
Gtf2i	Mvd	0.36628	40.49	0.491	Yes
Gtf2i	Ranbp10	-0.36628	40.49	-0.49	Yes
Tfdp1	Zfp524	-0.36628	40.49	-0.49	Yes
Zbtb14	Ttc7b	0.36628	40.49	0.491	Yes
Gtf2b	Golm1	-0.36602	40.48	-0.48	Yes
Gtf2b	Themis	-0.36602	40.48	-0.48	Yes
Meis3	Krtcap2	-0.36602	40.48	-0.48	No
Mxi1	Espn	0.36602	40.48	0.479	Yes
Nr2c2	Tnfrsf13b	-0.36602	40.48	-0.48	Yes
Ubp1	Klf2	0.36602	40.48	0.479	Yes
Zfp668	Mboat7	0.36602	40.48	0.565	No
Atf2	Setdb2	-0.36535	40.36	-0.36	Yes
Fli1	Atp2b1	0.36535	40.36	0.359	Yes
Gtf2ird1	Kdm2b	0.36535	40.36	0.355	Yes
Irf3	Litaf	-0.36535	40.36	-0.36	Yes
Irf4	Emb	-0.36535	40.36	-0.36	Yes
Klf3	Mtx2	-0.36535	40.36	-0.36	Yes
Myc	Pik3r1	0.36535	40.36	0.358	Yes
Nfia	Ifi44	0.36535	40.36	0.357	Yes
Nr1d2	Rnf31	-0.36535	40.36	-0.36	Yes
Nr3c2	Tspoap1	0.36535	40.36	0.358	No
Pou2f2	Baz2b	0.36535	40.36	0.359	Yes
Rarg	Phtf2	0.36535	40.36	0.364	Yes
Sp3	Rsu1	-0.36535	40.36	-0.36	Yes
Zbtb7a	4933427D14Rik	0.36535	40.36	0.364	Yes
Zfp143	Arl3	0.36535	40.36	0.359	Yes
Zfp467	Ptov1	0.36535	40.36	0.359	Yes
Zfp467	Rab8a	-0.36535	40.36	-0.36	Yes
Zfp524	Spata6	0.36535	40.36	0.362	Yes
Creb1	Mical1	0.36493	40.47	0.473	Yes
Gtf2i	Tmem135	-0.36493	40.47	-0.47	Yes
Hivep1	Zdhhc15	0.36493	40.47	0.472	No
Hlf	Lncpint	0.36493	40.47	0.465	Yes
Jdp2	Arhgap26	0.36493	40.47	0.473	Yes
Sp2	Msh3	0.36493	40.47	0.475	Yes
Sp3	Pde2a	0.36493	40.47	0.466	Yes
Srebf2	Nrp1	-0.36493	40.47	-0.47	Yes
Tbx21	Wdr26	-0.36493	40.47	-0.47	Yes
Xpa	Fxyd5	-0.36493	40.47	-0.47	Yes
Zkscan6	Ccr8	-0.36493	40.47	-0.47	Yes
Bcl6	L1cam	-0.3643	40.35	-0.35	Yes
Foxn2	Nfil3	-0.3643	40.35	-0.35	Yes
Gfi1	Tnfaip8l2	-0.3643	40.35	-0.35	Yes
Klf9	Arpc4	-0.3643	40.35	-0.35	Yes
Max	Pik3c2a	-0.3643	40.35	-0.35	Yes
Mbnl2	Rhof	-0.3643	40.35	-0.35	Yes
Nfatc3	Neat1	0.3643	40.35	0.353	Yes
Nfkb1	Abcg2	0.3643	40.35	0.351	Yes
Nr3c2	Dstyk	0.3643	40.35	0.354	No
Smad4	Pon3	-0.3643	40.35	-0.35	Yes
Sox4	Rnase4	-0.3643	40.35	-0.35	Yes
Stat2	A630001G21Rik	-0.3643	40.35	-0.35	Yes
Ybx3	Pgs1	-0.3643	40.35	-0.35	No
Zbtb14	Cdc42ep3	0.3643	40.35	0.347	Yes
Zfp1	Gm17173	0.3643	40.35	0.347	Yes
Zfp212	Timmdc1	0.3643	40.35	0.347	Yes
Zfp799	Carmil2	0.3643	40.35	0.348	Yes
Arnt2	Frmd4a	0.36378	40.46	0.463	Yes
Arntl	Il6ra	-0.36378	40.46	-0.46	Yes
Foxj2	Sh3bp1	0.36378	40.46	0.464	Yes
Irf4	Adamts6	-0.36378	40.46	-0.46	Yes
Klf10	Ly6c2	-0.36378	40.46	-0.46	Yes
Mef2a	Hivep1	-0.36378	40.46	-0.46	Yes
Mef2a	Slc17a9	0.36378	40.46	0.462	Yes
Nfatc3	Ifi27l2a	0.36378	40.46	0.458	Yes
Nr4a2	Tasp1	0.36378	40.46	0.461	Yes
Tcf3	Fam241a	-0.36378	40.46	-0.46	Yes
Tef	Tdrkh	0.36378	40.46	0.462	No
Xpa	Lag3	0.36378	40.46	0.457	Yes
Zfp949	Lpgat1	0.36378	40.46	0.461	No
Zkscan6	Cmas	0.36378	40.46	0.458	Yes
Foxj3	Ralgps1	0.36355	40.45	0.451	Yes
Ikzf1	Igsf8	0.36355	40.45	0.454	Yes
Nfatc2	Nfatc1	0.36355	40.45	0.445	Yes
Zfp281	Ctnnbip1	-0.36355	40.45	-0.45	Yes
Zfp287	Cd274	0.36355	40.45	0.451	Yes
Zfp467	Kcna3	-0.36355	40.45	-0.45	Yes
Dbp	Sorl1	-0.36292	40.34	-0.34	Yes
Foxo1	St6gal1	0.36292	40.34	0.344	Yes
Klf13	Hook3	-0.36292	40.34	-0.34	Yes
Klf4	Rhobtb2	0.36292	40.34	0.345	Yes
Klf7	Ankrd50	-0.36292	40.34	-0.34	Yes
Nfatc3	Ripor2	0.36292	40.34	0.342	Yes
Nfkb1	Cxcl10	0.36292	40.34	0.343	Yes
Nr1d2	Aldh9a1	0.36292	40.34	0.337	Yes
Nr1d2	Ttc7	0.36292	40.34	0.342	Yes
Nr2c2	C030034I22Rik	-0.36292	40.34	-0.34	Yes
Nr2f6	Psen2	0.36292	40.34	0.34	Yes
Nr2f6	Samd1	0.36292	40.34	0.342	Yes
Pou2f2	Atp1a3	-0.36292	40.34	-0.34	Yes
Prdm1	Zfp773	-0.36292	40.34	-0.34	Yes
Runx2	Dpysl5	0.36292	40.34	0.336	Yes
Zfp212	Cdc42ep3	0.36292	40.34	0.339	Yes
Zfp467	Ccr6	0.36292	40.34	0.339	Yes
Elk4	Ulk1	0.36243	40.44	0.441	Yes
Foxp3	Npm3	-0.36243	40.44	-0.44	Yes
Gtf3a	Nmb	-0.36243	40.44	-0.44	Yes
Irf5	Fam241a	0.36243	40.44	0.442	Yes
Mtf1	Cd72	-0.36243	40.44	-0.44	Yes
Mxi1	Card19	0.36243	40.44	0.436	Yes
Mynn	Kremen2	0.36243	40.44	0.442	Yes
Nr1d1	Mlh3	-0.36243	40.44	-0.44	Yes
Rara	Ttn	-0.36243	40.44	-0.44	Yes
Rreb1	Art2b	0.36243	40.44	0.437	Yes
Sp3	Arl6ip1	-0.36243	40.44	-0.44	Yes
Stat5a	Crybg3	0.36243	40.44	0.439	Yes
Tcf12	Cd27	-0.36243	40.44	-0.44	Yes
Ahdc1	Pdgfb	0.36187	40.33	0.426	No
Arntl	Sbk1	-0.36187	40.33	-0.33	Yes
Esrra	Ldhb	-0.36187	40.33	-0.33	Yes
Foxj2	M6pr	0.36187	40.33	0.333	Yes
Klf7	Krtcap3	-0.36187	40.33	-0.33	Yes
Myb	Mfhas1	0.36187	40.33	0.332	Yes
Rarg	Arrb1	0.36187	40.33	0.328	Yes
Smad3	Cd9	-0.36187	40.33	-0.33	Yes
Sox4	Gm14029	0.36187	40.33	0.332	Yes
Stat4	Ifi208	0.36187	40.33	0.327	Yes
Zfp110	Cib1	-0.36187	40.33	-0.33	No
Zfp212	Orai1	-0.36187	40.33	-0.43	Yes
Zfp467	E130208F15Rik	0.36187	40.33	0.327	Yes
Zfp799	Pdgfb	0.36187	40.33	0.329	Yes
Zfp87	Acad9	-0.36187	40.33	-0.33	Yes
Bach1	Kcnn4	-0.36138	40.43	-0.43	Yes
Creb3	Ap2a2	0.36138	40.43	0.435	Yes
Dbp	Bcl2l11	-0.36138	40.43	-0.43	Yes
Foxj3	Lxn	-0.36138	40.43	-0.43	Yes
Gtf2i	Esd	0.36138	40.43	0.434	Yes
Klf3	Hsd17b10	-0.36138	40.43	-0.43	Yes
Mef2a	Pde4b	0.36138	40.43	0.433	Yes
Nfil3	Tmem57	0.36138	40.43	0.43	Yes
Plagl2	Dvl2	0.36138	40.43	0.426	Yes
Rest	Tnfrsf9	-0.36138	40.43	-0.43	Yes
Runx2	Trpm4	-0.36138	40.43	-0.43	Yes
Zbtb14	Sdf4	-0.36138	40.43	-0.43	Yes
Zfp110	Cep170	0.36138	40.43	0.425	Yes
E2f3	Pdxp	-0.36097	40.42	-0.42	Yes
Etv6	Pgam1	0.36097	40.42	0.419	No
Fli1	Sell	-0.36097	40.42	-0.42	Yes
Hivep1	Kcnip3	0.36097	40.42	0.822	Yes
Hivep3	Kcnip3	0.36097	40.42	0.822	Yes
Klf4	Trp53i13	0.36097	40.42	0.422	Yes
Mafg	Prmt3	0.36097	40.42	0.424	Yes
Mbnl2	Hspbap1	0.36097	40.42	0.42	Yes
Nfatc1	Lyn	0.36097	40.42	0.42	Yes
Tfcp2	Gm14029	0.36097	40.42	0.417	Yes
Zfp825	Adat2	-0.36097	40.42	-0.42	No
Ar	Primpol	-0.36037	40.32	-0.32	Yes
Arntl	Gna13	0.36037	40.32	0.322	Yes
Bptf	Bach2	0.36037	40.32	0.319	Yes
Cebpa	2310001H17Rik	0.36037	40.32	0.324	Yes
Ctcf	Sgf29	0.36037	40.32	0.316	Yes
Dbp	Etv6	-0.36037	40.32	-0.32	Yes
Fos	Usp48	-0.36037	40.32	-0.32	Yes
Foxj2	P4ha1	-0.36037	40.32	-0.32	Yes
Irf1	Zcchc11	0.36037	40.32	0.32	No
Klf6	Abcb9	-0.36037	40.32	-0.32	Yes
Mafg	H2-Oa	-0.36037	40.32	-0.32	Yes
Prdm1	Tmem251	-0.36037	40.32	-0.32	Yes
Rbpj	Rassf2	-0.36037	40.32	-0.32	Yes
Satb1	Alcam	-0.36037	40.32	-0.32	Yes
Smad4	Fbxw7	0.36037	40.32	0.322	Yes
Thra	Cd320	-0.36037	40.32	-0.32	Yes
Atf2	Carmil2	0.35959	40.41	0.411	Yes
Ctcf	Sik3	-0.35959	40.31	-0.31	Yes
Elf4	Ttn	-0.35959	40.31	-0.31	Yes
Fos	Areg	0.35959	40.41	0.409	Yes
Irf2	Atn1	-0.35959	40.31	-0.31	Yes
Klf7	Nr2f6	-0.35959	40.41	-0.41	Yes
Mxi1	B4galnt1	-0.35959	40.31	-0.31	Yes
Patz1	Kif3b	0.35959	40.41	0.408	Yes
Pou2f2	Ispd	0.35959	40.31	0.314	Yes
Rarg	Vps54	0.35959	40.41	0.411	Yes
Rest	Ptger2	0.35959	40.31	0.309	Yes
Rfx7	Mdh2	-0.35959	40.31	-0.31	Yes
Rreb1	Acads	-0.35959	40.41	-0.41	Yes
Tcf12	Arhgef4	0.35959	40.31	0.314	Yes
Tfe3	Plekha5	-0.35959	40.41	-0.41	Yes
Trp53	Tnfaip8	0.35959	40.41	0.411	Yes
Zbtb32	Gm11579	0.35959	40.41	0.409	Yes
Zfp1	Cdip1	0.35959	40.41	0.411	Yes
Zfp281	Itgad	-0.35959	40.41	-0.41	Yes
Zfp780b	2900093K20Rik	-0.35959	40.41	-0.41	No
Zfp87	Usp10	0.35959	40.41	0.405	Yes
Atf1	Dpysl5	-0.35914	40.4	-0.43	Yes
Elk3	Ttc7	0.35914	40.4	0.395	Yes
Gtf2i	Tasp1	0.35914	40.4	0.397	Yes
Klf7	Efhd2	-0.35914	40.4	-0.4	Yes
Mafg	Ccdc50	-0.35914	40.4	-0.4	Yes
Nfatc1	Hdac7	0.35914	40.4	0.4	Yes
Nfkb2	Slfn2	0.35914	40.4	0.395	Yes
Rbpj	Pacs1	-0.35914	40.4	-0.4	Yes
Runx3	Pex3	-0.35914	40.4	-0.4	Yes
Sp3	Mettl7a1	-0.35914	40.4	-0.4	Yes
Sp3	Retreg1	0.35914	40.4	0.397	Yes
Srebf2	Ctsd	-0.35914	40.4	-0.4	Yes
Bcl11b	Zbtb7b	-0.35847	40.3	-0.3	Yes
Ctcf	Car5b	-0.35847	40.3	-0.3	Yes
E2f3	Alcam	0.35847	40.3	0.299	Yes
Gfi1	Atp2a2	0.35847	40.3	0.304	Yes
Hbp1	Ptch1	0.35847	40.3	0.298	Yes
Klf3	Recql	0.35847	40.3	0.296	Yes
Nr2f6	Fam189b	-0.35847	40.3	-0.3	Yes
Rara	Map4k2	0.35847	40.3	0.3	Yes
Rfx3	Cxcr3	-0.35847	40.3	-0.3	Yes
Rfx5	Kif3b	0.35847	40.3	0.296	Yes
Smad4	Marcks	-0.35847	40.3	-0.3	Yes
Smad5	Adam19	-0.35847	40.3	-0.3	Yes
Srf	Cers6	0.35847	40.3	0.303	Yes
Stat2	Dnajb14	-0.35847	40.3	-0.3	Yes
Stat4	Plcxd2	-0.35847	40.3	-0.3	Yes
Tcf3	Nbeal2	0.35847	40.3	0.302	Yes
Zfp36l2	Pik3cd	0.35847	40.3	0.296	Yes
Zkscan7	Aven	-0.35847	40.3	-0.3	Yes
Arnt2	Magt1	0.35764	40.39	0.388	Yes
Atf6b	Ubald1	0.35764	40.39	0.392	Yes
Esrra	Glb1	-0.35764	40.39	-0.39	Yes
Gtf2i	Padi4	0.35764	40.39	0.39	Yes
Hivep1	Card11	0.35764	40.39	0.822	Yes
Hivep3	Card11	0.35764	40.39	0.822	Yes
Klf6	Homer1	-0.35764	40.39	-0.39	Yes
Klf6	Tmem256	-0.35764	40.39	-0.39	Yes
Mef2a	Tmem106a	-0.35764	40.39	-0.39	Yes
Nfic	Snx13	0.35764	40.39	0.385	Yes
Rara	Tdrkh	-0.35764	40.39	-0.39	Yes
Sp3	Slc25a24	0.35764	40.39	0.386	Yes
Tbx21	Ppa1	-0.35764	40.39	-0.39	Yes
Tfcp2	Gtf2ird1	-0.35764	40.39	-0.39	Yes
Zfp101	Tagap	0.35764	40.39	0.822	Yes
Zfp143	Pip5k1c	0.35764	40.39	0.39	Yes
Zfp219	Dpysl5	0.35764	40.39	0.388	Yes
Zfp287	Cyth4	-0.35764	40.39	-0.39	Yes
Zfp287	Nhsl2	-0.35764	40.39	-0.39	Yes
Zfp738	Bcl9	0.35764	40.39	0.385	Yes
Zfp738	Gata3	0.35764	40.39	0.389	Yes
Zfp799	Tagap	0.35764	40.39	0.822	Yes
Arid5b	Ikzf2	0.35693	40.29	0.294	Yes
Dbp	Nr1d1	0.35693	40.29	0.286	Yes
Egr3	Cldnd1	-0.35693	40.29	-0.29	Yes
Elf4	Rab6b	-0.35693	40.29	-0.29	Yes
Fos	Jak2	0.35693	40.29	0.295	Yes
Irf7	Pmvk	-0.35693	40.29	-0.29	Yes
Klf3	Dtx1	0.35693	40.29	0.292	Yes
Nfat5	Zdhhc15	0.35693	40.29	0.29	Yes
Nfic	Mpnd	0.35693	40.29	0.292	Yes
Nr2f6	Dopey2	-0.35693	40.29	-0.29	Yes
Nr2f6	Usp38	-0.35693	40.29	-0.29	Yes
Nr3c1	Camk2n1	0.35693	40.29	0.291	Yes
Nr3c1	Kcnab2	-0.35693	40.29	-0.29	Yes
Pou2f2	Csgalnact1	0.35693	40.29	0.292	Yes
Pou2f2	Dusp14	0.35693	40.29	0.294	Yes
Rbpj	Kif13b	0.35693	40.29	0.288	Yes
Satb1	Pard6g	0.35693	40.29	0.288	Yes
Tcf4	4930503L19Rik	-0.35693	40.29	-0.29	Yes
Zfp932	Smim1	-0.35693	40.29	-0.29	Yes
Arid3a	Rsu1	-0.35637	40.38	-0.38	Yes
Gata3	Pdxp	-0.35637	40.38	-0.38	Yes
Gtf2i	Hspa13	-0.35637	40.38	-0.38	Yes
Jdp2	Cerk	0.35637	40.38	0.408	Yes
Klf2	5830432E09Rik	-0.35637	40.38	-0.38	Yes
Klf6	Ptov1	0.35637	40.38	0.383	Yes
Klf7	Scrn3	0.35637	40.38	0.384	Yes
Maz	Foxo1	-0.35637	40.38	-0.38	Yes
Myb	Tbx21	0.35637	40.38	0.381	Yes
Nfil3	Tmem154	-0.35637	40.38	-0.38	Yes
Rara	Cpox	-0.35637	40.38	-0.38	Yes
Tcf12	Ncoa1	-0.35637	40.38	-0.38	Yes
Tfe3	Sema4f	0.35637	40.38	0.383	Yes
Tgif1	Socs1	-0.35637	40.38	-0.38	Yes
Zfp773	Miga1	0.35637	40.38	0.376	No
Ar	Oxct1	0.35551	40.28	0.283	Yes
Atf6b	Sik3	0.35551	40.28	0.285	Yes
Ctcf	Ispd	-0.35551	40.28	-0.28	Yes
Cux1	Esyt1	-0.35551	40.28	-0.28	Yes
Egr1	Zfp931	-0.35551	40.28	-0.28	Yes
Egr3	Ppil1	0.35551	40.28	0.278	Yes
Gabpa	Keap1	0.35551	40.28	0.277	Yes
Jun	Bmyc	-0.35551	40.28	-0.55	Yes
Maz	Trp53i11	-0.35551	40.28	-0.28	Yes
Nfic	Uck2	0.35551	40.28	0.282	Yes
Nfkb1	Lta	0.35551	40.28	0.275	Yes
Nr3c1	Pgap1	-0.35551	40.28	-0.28	Yes
Nr3c1	Ublcp1	0.35551	40.28	0.277	Yes
Nr4a2	Kremen2	0.35551	40.28	0.276	Yes
Stat4	Mosmo	0.35551	40.28	0.284	Yes
Tfe3	Bmi1	0.35551	40.28	0.277	Yes
Xpa	Atp9a	-0.35551	40.28	-0.28	Yes
Zbtb7b	Ikzf3	-0.35551	40.28	-0.28	Yes
Zfp101	Haus8	0.35551	40.28	0.474	Yes
Zfp212	Rapsn	0.35551	40.28	0.284	Yes
Zfp799	Dhx34	0.35551	40.28	0.283	Yes
Zfp87	Hivep1	-0.35551	40.28	-0.28	Yes
Zkscan7	Gm3252	0.35551	40.28	0.28	No
Ar	Helz2	0.35424	40.37	0.372	Yes
Bptf	Etfbkmt	0.35424	40.37	0.375	Yes
Clock	1700029J03Rik	0.35424	40.37	0.367	Yes
Creb3	Srpk1	0.35424	40.27	0.269	Yes
Ctcf	S1pr1	-0.35424	40.37	-0.37	Yes
Esrra	Ang	-0.35424	40.37	-0.37	Yes
Klf13	Cd22	0.35424	40.37	0.374	Yes
Klf4	Ispd	-0.35424	40.37	-0.37	Yes
Klf6	Fam117b	0.35424	40.37	0.368	Yes
Mafg	Dzip1	-0.35424	40.27	-0.37	Yes
Maz	Mapre2	0.35424	40.37	0.371	Yes
Maz	Sema4a	-0.35424	40.27	-0.27	Yes
Nfatc3	Cep170	-0.35424	40.37	-0.37	Yes
Nfic	Ncor2	0.35424	40.37	0.372	Yes
Nfkb1	Crip2	-0.35424	40.27	-0.27	Yes
Nr1d2	Mical1	0.35424	40.27	0.265	Yes
Nr2c2	Tnip3	0.35424	40.27	0.267	Yes
Nrf1	Nanos1	0.35424	40.37	0.366	Yes
Pbx3	Npm3	0.35424	40.37	0.369	Yes
Rfx1	Glcci1	0.35424	40.37	0.37	Yes
Rfx7	Snx10	0.35424	40.37	0.374	Yes
Rreb1	Ube2l6	-0.35424	40.27	-0.27	Yes
Sp3	Map2	0.35424	40.37	0.368	Yes
Stat2	Trim12a	0.35424	40.37	0.369	Yes
Tbx21	Cd40lg	-0.35424	40.37	-0.37	Yes
Tcf3	Gm35363	-0.35424	40.27	-0.27	Yes
Tcf3	Ly6e	-0.35424	40.27	-0.27	Yes
Tcf4	Id3	0.35424	40.37	0.374	Yes
Tfe3	Slc26a11	0.35424	40.37	0.374	Yes
Tfe3	Tsen2	0.35424	40.37	0.367	Yes
Vdr	Tbc1d1	-0.35424	40.37	-0.37	Yes
Zfp110	Aimp2	0.35424	40.27	0.328	Yes
Zscan26	Tns1	0.35424	40.27	0.273	Yes
Zscan29	Eif4e2	0.35424	40.37	0.373	Yes
Egr3	Vps54	0.35368	40.36	0.359	Yes
Hivep1	1700029J03Rik	0.35368	40.36	0.822	Yes
Hivep3	1700029J03Rik	0.35368	40.36	0.822	Yes
Mafg	Gm11713	0.35368	40.36	0.362	Yes
Pbx3	Lamp2	-0.35368	40.36	-0.36	Yes
Pbx3	Pnrc2	0.35368	40.36	0.36	Yes
Rfx3	Recql	-0.35368	40.36	-0.36	Yes
Rreb1	Arhgef4	-0.35368	40.36	-0.36	Yes
Rreb1	Nfat5	-0.35368	40.36	-0.36	Yes
Rreb1	Sh3bp1	-0.35368	40.36	-0.36	Yes
Stat2	Trac	0.35368	40.36	0.355	Yes
Tcf3	Grik5	0.35368	40.36	0.363	Yes
Zfp281	Ptprk	-0.35368	40.36	-0.36	Yes
Zfp398	Itm2c	0.35368	40.36	0.359	Yes
Zfp467	Pon3	0.35368	40.36	0.361	Yes
Klf10	Bzw2	-0.35308	40.26	-0.26	Yes
Klf13	Ppan	0.35308	40.26	0.255	Yes
Nfil3	Pabpc1	-0.35308	40.26	-0.26	Yes
Nr2f6	Fam111a	-0.35308	40.26	-0.26	Yes
Nr3c1	Polk	0.35308	40.26	0.262	Yes
Nrf1	Snx14	0.35308	40.26	0.264	Yes
Pbx3	Kif13a	0.35308	40.26	0.26	Yes
Rfx7	2010111I01Rik	-0.35308	40.26	-0.26	Yes
Rreb1	Galnt10	0.35308	40.26	0.258	Yes
Runx1	Gm2a	0.35308	40.26	0.259	Yes
Srebf2	Rorc	0.35308	40.26	0.261	Yes
Stat3	Tspan3	0.35308	40.26	0.263	Yes
Tbx21	Esyt1	0.35308	40.26	0.255	Yes
Zfp110	Pmm1	0.35308	40.26	0.326	Yes
Zfp984	Rab27a	-0.35308	40.26	-0.26	Yes
Zfx	Mrps16	-0.35308	40.26	-0.26	Yes
Bach1	Cryl1	-0.35256	40.35	-0.35	Yes
Bptf	Eea1	-0.35256	40.35	-0.35	Yes
Ctcf	Ccrl2	0.35256	40.35	0.353	Yes
Egr1	Farp1	-0.35256	40.35	-0.35	Yes
Fos	Gm3252	0.35256	40.35	0.347	No
Foxp1	Glmn	0.35256	40.35	0.822	No
Foxp4	Glmn	0.35256	40.35	0.822	No
Gata3	Ifitm10	-0.35256	40.35	-0.35	Yes
Patz1	Ptger4	0.35256	40.35	0.35	Yes
Pou6f1	E130308A19Rik	0.35256	40.35	0.349	Yes
Smad4	Vps51	-0.35256	40.35	-0.35	Yes
Zfp467	Map4k2	0.35256	40.35	0.561	Yes
Zfp652	Kif13a	0.35256	40.35	0.351	Yes
Zfp961	Dgkz	-0.35256	40.35	-0.35	Yes
Bbx	Dcun1d4	0.35189	40.25	0.251	Yes
Foxo3	Stim2	-0.35189	40.25	-0.25	Yes
Foxp3	Sntb2	-0.35189	40.25	-0.25	Yes
Hivep3	Rabgap1l	0.35189	40.25	0.331	Yes
Irf7	Xpot	-0.35189	40.25	-0.25	Yes
Jund	Gramd1a	0.35189	40.25	0.252	Yes
Klf7	Ssh2	-0.35189	40.25	-0.25	Yes
Maz	Nr1d2	-0.35189	40.25	-0.25	Yes
Pbx3	Nf1	0.35189	40.25	0.251	Yes
Rfx7	Haspin	-0.35189	40.25	-0.25	Yes
Runx1	Usp48	-0.35189	40.25	-0.25	Yes
Runx3	Ighm	0.35189	40.25	0.248	No
Stat4	Adcy7	0.35189	40.25	0.254	Yes
Zeb2	G430095P16Rik	-0.35189	40.25	-0.25	Yes
Zfp219	Slc39a4	0.35189	40.25	0.245	Yes
Zfp281	Nqo2	-0.35189	40.25	-0.25	Yes
Zfp287	Rnf31	0.35189	40.25	0.25	Yes
Zfp60	Irf2bp2	0.35189	40.25	0.339	Yes
Arntl	Pecam1	-0.35121	40.34	-0.34	Yes
Bcl11b	Slfn8	-0.35121	40.34	-0.34	Yes
Cebpa	Cldn10	-0.35121	40.34	-0.34	Yes
Creb1	Agfg2	0.35121	40.34	0.342	Yes
Elk4	Rab11fip2	-0.35121	40.34	-0.34	Yes
Foxk1	Klf9	0.35121	40.34	0.345	Yes
Gata3	F2r	-0.35121	40.34	-0.35	Yes
Irf3	Ifi27l2a	0.35121	40.34	0.341	Yes
Jdp2	Soat1	-0.35121	40.34	-0.34	Yes
Max	Patj	-0.35121	40.34	-0.34	Yes
Patz1	Fam49a	-0.35121	40.34	-0.34	Yes
Rreb1	Klf4	0.35121	40.34	0.337	Yes
Smad3	Arl5a	0.35121	40.34	0.336	Yes
Smad3	Tor3a	0.35121	40.34	0.342	Yes
Sp2	Fosl2	-0.35121	40.34	-0.34	Yes
Tcf12	Cyfip1	-0.35121	40.34	-0.34	Yes
Tef	Foxp3	0.35121	40.34	0.343	Yes
Zbtb7a	Mycbp	0.35121	40.34	0.342	Yes
Bhlhe40	Lat	-0.35058	40.24	-0.24	Yes
Ctcf	D830025C05Rik	0.35058	40.24	0.24	Yes
Irf2	Acads	-0.35058	40.24	-0.24	Yes
Klf3	Arl4d	0.35058	40.24	0.244	Yes
Klf9	Kcnc1	0.35058	40.24	0.244	Yes
Mafg	Tbc1d4	0.35058	40.24	0.242	Yes
Pbx3	Cited4	-0.35058	40.24	-0.24	Yes
Prdm1	Kremen2	0.35058	40.24	0.238	Yes
Rest	Dnajc15	-0.35058	40.24	-0.24	Yes
Rfx1	Il4	-0.35058	40.24	-0.24	Yes
Rorc	Nipal1	0.35058	40.24	0.238	No
Smad3	Mink1	-0.35058	40.24	-0.24	Yes
Stat3	Unc119	-0.35058	40.24	-0.24	Yes
Tfdp1	Ube2l6	-0.35058	40.24	-0.24	Yes
Tgif1	Lrig1	0.35058	40.24	0.238	Yes
Zfp398	Prkcq	0.35058	40.24	0.238	Yes
Zfp932	Hmgn1	0.35058	40.24	0.236	Yes
Arid5b	Kat6b	0.35013	40.23	0.231	Yes
Egr1	Map3k5	0.35013	40.23	0.226	Yes
Irf2	Pag1	-0.35013	40.23	-0.23	Yes
Klf7	Crlf3	0.35013	40.23	0.23	Yes
Nfic	Metrnl	0.35013	40.23	0.228	Yes
Prdm1	Pkp3	0.35013	40.23	0.225	Yes
Relb	Serinc3	0.35013	40.23	0.387	Yes
Rfx1	Ptpn7	0.35013	40.23	0.231	Yes
Sp3	Homer1	-0.35013	40.23	-0.23	Yes
Tfdp2	N4bp2	0.35013	40.23	0.231	Yes
Zfp212	Gm20275	-0.35013	40.23	-0.23	Yes
Zfp467	Zadh2	0.35013	40.23	0.248	Yes
Casz1	Casc4	0.34916	40.33	0.34	No
Cenpb	Ccs	-0.34916	40.33	-0.33	No
Elk4	Slc20a2	0.34916	40.33	0.327	Yes
Fosb	Camk4	-0.34916	40.33	-0.33	Yes
Foxj2	Snx18	0.34916	40.33	0.334	Yes
Gtf2i	F2rl1	-0.34916	40.33	-0.33	Yes
Klf6	Osm	0.34916	40.33	0.328	Yes
Mef2a	Ormdl1	-0.34916	40.33	-0.33	Yes
Mtf1	Ifi211	-0.34916	40.33	-0.33	No
Mxd1	Vps13c	0.34916	40.33	0.329	Yes
Myc	Sema4f	0.34916	40.33	0.326	Yes
Nr1d1	Ccrl2	0.34916	40.33	0.332	Yes
Rarg	Ttyh3	-0.34916	40.33	-0.33	Yes
Rfx1	Crebl2	-0.34916	40.33	-0.33	Yes
Rreb1	Klf7	0.34916	40.33	0.331	Yes
Rxrb	Kpna3	0.34916	40.33	0.325	Yes
Sp3	Ube2l6	0.34916	40.33	0.335	Yes
Stat4	Enc1	-0.34916	40.33	-0.33	Yes
Tcf12	Slc24a3	-0.34916	40.33	-0.33	Yes
Tef	Mctp1	-0.34916	40.33	-0.33	Yes
Ubp1	Nol10	-0.34916	40.33	-0.33	Yes
Zbtb7a	Uck2	0.34916	40.33	0.333	Yes
Zfp1	Ifrd1	-0.34916	40.33	-0.33	Yes
Zfp287	2810474O19Rik	-0.34916	40.33	-0.33	Yes
Zfp287	Pip4k2a	0.34916	40.33	0.326	Yes
Zfp87	Zfp467	-0.34916	40.33	-0.33	Yes
Bcl6	Gadd45a	0.34845	40.22	0.221	Yes
Creb1	Penk	0.34845	40.22	0.224	Yes
Elk3	Pno1	-0.34845	40.22	-0.22	Yes
Fli1	Ahi1	-0.34845	40.22	-0.22	Yes
Fos	Fem1c	0.34845	40.22	0.219	Yes
Foxj2	Arl15	0.34845	40.22	0.218	Yes
Klf13	1110032A03Rik	-0.34845	40.22	-0.22	Yes
Klf3	Snx16	-0.34845	40.22	-0.22	Yes
Klf7	Tm7sf3	-0.34845	40.22	-0.22	Yes
Maz	Ppm1j	-0.34845	40.22	-0.22	Yes
Meis3	Gm4841	0.34845	40.22	0.217	Yes
Rfx5	Slc35d2	-0.34845	40.22	-0.22	Yes
Smad4	Cd68	-0.34845	40.22	-0.22	Yes
Stat5a	Lsp1	0.34845	40.22	0.247	Yes
Tcf12	Mtf2	0.34845	40.22	0.218	Yes
Tcf3	Jpt1	0.34845	40.22	0.219	Yes
Zfp219	Nab2	0.34845	40.22	0.218	Yes
Zfp467	Dbp	0.34845	40.22	0.22	Yes
Zfp87	Dapk2	0.34845	40.22	0.221	Yes
Ar	Nf2	-0.3477	40.32	-0.32	Yes
Elf4	Nrros	0.3477	40.32	0.316	Yes
Elk3	Gm3512	-0.3477	40.32	-0.32	No
Elk4	Asap2	-0.3477	40.32	-0.32	Yes
Fos	Gm15283	-0.3477	40.32	-0.32	Yes
Gabpa	Lockd	0.3477	40.32	0.325	Yes
Gtf2i	Bmp2k	0.3477	40.32	0.316	Yes
Klf10	Adam19	0.3477	40.32	0.324	Yes
Mef2a	Rhobtb2	0.3477	40.32	0.325	Yes
Nfia	Fam162a	0.3477	40.32	0.323	Yes
Plagl1	Eif4e2	-0.3477	40.32	-0.32	Yes
Rfx7	Armc7	0.3477	40.32	0.322	Yes
Runx3	Eps8l1	-0.3477	40.32	-0.32	Yes
Sp2	Mvd	-0.3477	40.32	-0.32	Yes
Sp2	Vamp1	0.3477	40.32	0.325	Yes
Stat2	Fosb	-0.3477	40.32	-0.32	Yes
Stat3	Ero1l	0.3477	40.32	0.315	Yes
Tfe3	Ppp1r16b	0.3477	40.32	0.319	Yes
Zbtb20	Pold4	0.3477	40.32	0.319	Yes
Zkscan1	Abcb9	0.3477	40.32	0.325	Yes
Ascl2	Diaph1	-0.34703	40.21	-0.21	Yes
Foxk1	Srpk1	0.34703	40.21	0.21	Yes
Gfi1	Rab11fip1	0.34703	40.21	0.213	Yes
Ikzf3	Gpatch4	-0.34703	40.21	-0.21	Yes
Irf7	Gm4070	0.34703	40.21	0.213	No
Jdp2	Vim	-0.34703	40.21	-0.21	Yes
Jun	Cux1	0.34703	40.21	0.206	Yes
Klf7	Arhgef11	0.34703	40.21	0.212	Yes
Nfatc1	Gm26917	-0.34703	40.21	-0.21	No
Nfkb1	Pdcd1lg2	0.34703	40.21	0.211	Yes
Rbpj	Arid5a	-0.34703	40.21	-0.21	Yes
Sp3	Card11	-0.34703	40.21	-0.21	Yes
Stat3	Plk3	0.34703	40.21	0.211	Yes
Zfp101	Lpgat1	-0.34703	40.21	-0.21	Yes
Zfp101	Rnaset2a	-0.34703	40.21	-0.21	Yes
Zfp287	Mrpl30	0.34703	40.21	0.206	Yes
Zfp287	Trim14	0.34703	40.21	0.211	Yes
Zfp799	Nebl	-0.34703	40.21	-0.21	Yes
Creb3	Cxcr4	0.34617	40.31	0.306	Yes
Creb3	Slc9a7	-0.34617	40.31	-0.34	Yes
Fli1	Spata6	-0.34617	40.31	-0.31	Yes
Gtf2i	Dpysl5	-0.34617	40.31	-0.31	Yes
Ikzf3	Trp53i11	0.34617	40.31	0.311	Yes
Irf7	Ercc6l2	0.34617	40.31	0.306	Yes
Jdp2	Smim4	0.34617	40.31	0.311	Yes
Klf10	Ints4	-0.34617	40.31	-0.31	Yes
Maz	Cmss1	0.34617	40.31	0.307	Yes
Mef2a	Jun	0.34617	40.31	0.315	Yes
Nfatc1	Tob1	-0.34617	40.31	-0.31	Yes
Patz1	Arhgap31	0.34617	40.31	0.312	Yes
Rarg	Amz2	-0.34617	40.31	-0.31	Yes
Runx3	Prag1	0.34617	40.31	0.313	Yes
Rxrb	Sdc4	0.34617	40.31	0.307	Yes
Tbx21	Evi2a	-0.34617	40.31	-0.31	Yes
Tfe3	Angptl2	0.34617	40.31	0.313	Yes
Tfe3	Rap1a	0.34617	40.31	0.308	Yes
Zfp101	Exosc2	0.34617	40.31	0.822	Yes
Zfp212	Gphn	0.34617	40.31	0.314	Yes
Zfp287	Cers6	0.34617	40.31	0.31	Yes
Zfp36l2	Ikbke	-0.34617	40.31	-0.31	No
Zfp799	Exosc2	0.34617	40.31	0.822	Yes
Ar	Mogat1	0.3455	40.2	0.204	Yes
Bptf	Ica1	0.3455	40.2	0.204	Yes
Ctcf	Sidt1	-0.3455	40.2	-0.2	Yes
Eomes	Hgsnat	0.3455	40.2	0.197	Yes
Eomes	Smco4	-0.3455	40.2	-0.2	Yes
Klf2	Hsdl1	-0.3455	40.2	-0.2	Yes
Maz	Diaph1	-0.3455	40.2	-0.2	Yes
Meis3	D830025C05Rik	-0.3455	40.2	-0.22	Yes
Nfatc1	Rbms1	-0.3455	40.2	-0.2	Yes
Nfil3	Atp9b	0.3455	40.2	0.203	Yes
Nrf1	Mrpl54	-0.3455	40.2	-0.2	Yes
Smad3	Nek7	-0.3455	40.2	-0.2	Yes
Sp3	Dcun1d2	-0.3455	40.2	-0.2	Yes
Sp3	Kcna3	0.3455	40.2	0.201	Yes
Stat4	Tnfrsf18	-0.3455	40.2	-0.2	Yes
Tcf12	Kdm6b	0.3455	40.2	0.205	Yes
Zfp467	Sdhaf1	0.3455	40.2	0.198	Yes
Zfp655	Stim2	-0.3455	40.2	-0.2	Yes
Klf10	Bach1	-0.34516	40.3	-0.3	Yes
Klf7	Nit2	0.34516	40.3	0.298	Yes
Nfatc1	Traf2	0.34516	40.3	0.304	Yes
Nrf1	Hdac7	-0.34516	40.3	-0.3	Yes
Rbpj	Lpin1	0.34516	40.3	0.3	Yes
Stat2	Nudt6	-0.34516	40.3	-0.3	Yes
Tcf3	Bdh1	0.34516	40.3	0.301	Yes
Zfp143	Tespa1	0.34516	40.3	0.297	Yes
Zfp212	Fam129a	0.34516	40.3	0.3	Yes
Ar	Rbm38	-0.34486	40.19	-0.19	Yes
Ar	Vim	0.34486	40.19	0.193	Yes
Fli1	Lrmp	-0.34486	40.19	-0.19	Yes
Nr4a1	Tnfrsf1b	0.34486	40.19	0.185	Yes
Smad4	Elk3	-0.34486	40.19	-0.19	Yes
Tcf3	A630023P12Rik	0.34486	40.19	0.321	Yes
Zfp287	Csnk2b	-0.34486	40.19	-0.36	Yes
Zfp384	Rassf2	-0.34486	40.19	-0.19	Yes
Cux1	Hgsnat	0.34422	40.18	0.181	Yes
Elk4	Unc119	-0.34422	40.18	-0.18	Yes
Foxj3	Sigirr	0.34422	40.18	0.256	Yes
Foxp3	Flna	0.34422	40.18	0.185	Yes
Gmeb1	Hspbap1	0.34422	40.18	0.178	Yes
Irf1	H2-Q10	0.34422	40.18	0.304	Yes
Klf10	Zfp467	-0.34422	40.18	-0.46	Yes
Klf6	Rasgef1a	-0.34422	40.18	-0.18	Yes
Maz	Als2cl	0.34422	40.18	0.177	Yes
Nfat5	Nfkb1	0.34422	40.18	0.179	Yes
Nfatc1	Atxn1	0.34422	40.18	0.176	Yes
Nfkb1	Pik3cd	-0.34422	40.18	-0.18	Yes
Patz1	Ric1	-0.34422	40.18	-0.18	Yes
Sp2	Serpini1	0.34422	40.18	0.184	Yes
Tcf3	Cdyl2	0.34422	40.18	0.178	Yes
Tcf4	Fgl2	-0.34422	40.18	-0.18	Yes
Zfp467	Capn3	0.34422	40.18	0.176	Yes
Atf2	Itpkb	0.34336	40.29	0.291	Yes
Ctcf	Prmt3	-0.34336	40.29	-0.29	Yes
Elf4	Uap1	0.34336	40.29	0.288	Yes
Fosb	Mcub	0.34336	40.29	0.289	Yes
Jun	Snx5	-0.34336	40.29	-0.29	Yes
Klf7	Sub1	-0.34336	40.29	-0.29	Yes
Klf7	Tspan3	-0.34336	40.29	-0.29	Yes
Mef2a	Ctsh	-0.34336	40.29	-0.29	Yes
Nfatc3	Btg3	0.34336	40.29	0.293	Yes
Nr3c1	H2-Q10	-0.34336	40.29	-0.29	Yes
Nrf1	Vps51	0.34336	40.29	0.286	Yes
Rara	Mrpl36	0.34336	40.29	0.292	Yes
Rarg	Cd226	-0.34336	40.29	-0.29	Yes
Rbpj	Sephs2	0.34336	40.29	0.287	Yes
Tfcp2	Dcaf11	-0.34336	40.29	-0.29	Yes
Tfcp2	E130208F15Rik	-0.34336	40.29	-0.29	Yes
Trp53	Sh3rf1	0.34336	40.29	0.285	Yes
Vdr	Phactr2	0.34336	40.29	0.285	Yes
Vdr	Sik1	0.34336	40.29	0.29	Yes
Zbtb7a	Zbtb7b	-0.34336	40.29	-0.29	Yes
Zfp143	Prkcz	0.34336	40.29	0.291	Yes
Zfp287	Clcf1	-0.34336	40.29	-0.29	Yes
Zfp287	Trafd1	0.34336	40.29	0.29	Yes
Ar	Rhoq	-0.3428	40.17	-0.17	Yes
Ascl2	Phgdh	-0.3428	40.17	-0.17	Yes
Bach1	Mpzl3	-0.3428	40.17	-0.17	Yes
Ctcf	Casp1	-0.3428	40.17	-0.2	Yes
E2f3	D830030K20Rik	0.3428	40.17	0.175	No
Elk3	D930028M14Rik	-0.3428	40.17	-0.17	Yes
Gata3	Gpr68	0.3428	40.17	0.169	Yes
Irf5	Pde3b	-0.3428	40.17	-0.17	Yes
Klf13	Ahi1	-0.3428	40.17	-0.17	Yes
Nfkb1	Nxn	-0.3428	40.17	-0.17	Yes
Nr1d2	Ugcg	0.3428	40.17	0.169	Yes
Tcf3	Ddx24	-0.3428	40.17	-0.17	Yes
Zfp1	Adgre5	-0.3428	40.17	-0.17	Yes
Zfp101	Dis3l2	-0.3428	40.17	-0.17	Yes
Zfp101	H2afz	0.3428	40.17	0.562	Yes
Atf1	Il10	0.34217	40.28	0.277	Yes
Atf6	Gstt2	0.34217	40.28	0.279	Yes
Batf	Bhlhe40	0.34217	40.28	0.282	Yes
Egr3	Zdhhc15	0.34217	40.28	0.283	Yes
Hlf	Igsf8	0.34217	40.28	0.275	Yes
Klf7	Nat9	0.34217	40.28	0.318	Yes
Runx3	Mirt1	0.34217	40.28	0.275	Yes
Sp3	Slc41a1	0.34217	40.28	0.28	Yes
Stat3	Mast4	0.34217	40.28	0.283	Yes
Stat4	Cd47	0.34217	40.28	0.284	Yes
Tcf12	Exosc2	0.34217	40.28	0.365	Yes
Tcf4	Endod1	-0.34217	40.28	-0.28	Yes
Zc3h8	Marcks	-0.34217	40.28	-0.31	No
Zfp101	Pisd	0.34217	40.28	0.822	Yes
Zfp398	Cysltr2	0.34217	40.28	0.281	Yes
Zfp799	Pisd	0.34217	40.28	0.822	Yes
Zfp932	5033430I15Rik	0.34217	40.28	0.28	Yes
Arntl	Mns1	-0.34172	40.16	-0.16	Yes
Egr1	Pmvk	0.34172	40.16	0.156	Yes
Gfi1	Tnfsf14	-0.34172	40.16	-0.16	Yes
Jun	Tmem163	0.34172	40.16	0.165	Yes
Max	Chn1	0.34172	40.16	0.162	Yes
Nr3c1	Lrrfip2	0.34172	40.16	0.281	Yes
Smad3	Borcs7	0.34172	40.16	0.155	Yes
Sp3	Vsir	0.34172	40.16	0.178	Yes
Tcf12	Esyt2	0.34172	40.16	0.158	Yes
Zfp101	Bach1	0.34172	40.16	0.163	Yes
Zfp143	Hipk3	0.34172	40.16	0.161	Yes
Zfp384	Ahcyl2	-0.34172	40.16	-0.16	Yes
Arid5a	Gm15283	0.34123	40.27	0.274	Yes
Batf	Sema4d	0.34123	40.27	0.269	Yes
Jdp2	Xdh	0.34123	40.27	0.265	Yes
Myb	L3mbtl2	0.34123	40.27	0.27	Yes
Patz1	Eno1	-0.34123	40.27	-0.27	Yes
Pou6f1	Cblb	0.34123	40.27	0.272	Yes
Rfx1	Top2a	0.34123	40.27	0.271	Yes
Rfx7	Tm6sf1	0.34123	40.27	0.273	Yes
Smad1	Adat2	0.34123	40.27	0.269	Yes
Zfp110	Hacd3	-0.34123	40.27	-0.27	Yes
Zfp281	Marcks	0.34123	40.27	0.269	Yes
Zfp36l2	Samd9l	0.34123	40.27	0.316	Yes
Zkscan7	Cbl	0.34123	40.27	0.267	Yes
Atf6b	Gfod1	0.34086	40.15	0.152	Yes
Cic	Neb	0.34086	40.15	0.233	Yes
E2f3	Carmil2	0.34086	40.15	0.151	Yes
Egr1	Bcl2a1b	0.34086	40.15	0.153	Yes
Egr3	Nr4a3	0.34086	40.15	0.15	Yes
Elf4	Grik5	-0.34086	40.15	-0.15	Yes
Elk4	Ctdsp1	-0.34086	40.15	-0.15	Yes
Klf2	Spice1	0.34086	40.15	0.391	Yes
Pou2f2	Kcnq1ot1	0.34086	40.15	0.146	Yes
Tbx21	Ighd	0.34086	40.15	0.146	Yes
Bptf	Chmp4b	-0.34037	40.14	-0.14	Yes
Ctcf	Zc3h12d	-0.34037	40.14	-0.14	Yes
Egr1	Thap3	-0.34037	40.14	-0.14	Yes
Gata3	Zbtb7b	-0.34037	40.14	-0.17	Yes
Klf7	Hpcal1	0.34037	40.14	0.143	Yes
Maz	Zfp652	0.34037	40.14	0.142	Yes
Runx3	Gas7	0.34037	40.14	0.14	Yes
Runx3	Gpr132	-0.34037	40.14	-0.14	Yes
Sp110	Usp46	-0.34037	40.14	-0.14	Yes
Sp3	Pik3c2a	0.34037	40.14	0.141	Yes
Tfdp1	Akr7a5	0.34037	40.14	0.138	Yes
Zbtb14	Evl	0.34037	40.14	0.136	Yes
Zfp287	H2-T22	0.34037	40.14	0.137	Yes
Arid3a	Galnt9	0.33951	40.26	0.262	Yes
Ascl2	Lgals1	0.33951	40.26	0.255	Yes
Ikzf1	P2ry10b	0.33951	40.26	0.386	Yes
Irf4	Arid5a	0.33951	40.26	0.257	Yes
Klf10	Fuom	-0.33951	40.26	-0.26	Yes
Klf10	Ywhaq	-0.33951	40.26	-0.26	Yes
Mef2d	Fam49a	0.33951	40.26	0.259	Yes
Mxd1	Gm32856	0.33951	40.26	0.263	Yes
Nrf1	Pigyl	0.33951	40.26	0.264	No
Pbx3	Xkr6	-0.33951	40.26	-0.26	Yes
Pou2f1	Tlr1	0.33951	40.26	0.257	Yes
Rfx3	Ppp3ca	-0.33951	40.26	-0.26	Yes
Rreb1	Igfbp7	-0.33951	40.26	-0.26	Yes
Runx1	Myo1f	0.33951	40.26	0.262	Yes
Sp2	Marcks	-0.33951	40.26	-0.26	Yes
Sp2	Myd88	-0.33951	40.26	-0.26	Yes
Srebf2	Usp33	0.33951	40.26	0.262	Yes
Tcf3	Lrig1	0.33951	40.26	0.255	Yes
Zbtb20	Idh2	-0.33951	40.26	-0.26	No
Zbtb7b	B3gnt5	0.33951	40.26	0.257	Yes
Zfp287	Ppip5k2	0.33951	40.26	0.263	Yes
Zfp384	Samsn1	-0.33951	40.26	-0.26	Yes
Zfp398	Nol10	0.33951	40.26	0.257	Yes
Ar	Dcp1b	-0.33895	40.13	-0.13	Yes
Bach1	Sccpdh	-0.33895	40.13	-0.13	Yes
Egr3	Epha3	-0.33895	40.13	-0.13	Yes
Foxp4	Mbd2	0.33895	40.13	0.679	Yes
Irf2	Mogat1	0.33895	40.13	0.371	Yes
Irf2	Ppip5k2	0.33895	40.13	0.126	Yes
Klf3	Abcc1	-0.33895	40.13	-0.13	Yes
Max	Asb13	-0.33895	40.13	-0.13	Yes
Mxd1	Uba7	0.33895	40.13	0.132	Yes
Nr3c1	Pgghg	0.33895	40.13	0.129	Yes
Pou2f2	Echdc1	-0.33895	40.13	-0.13	Yes
Rbpj	4930503L19Rik	0.33895	40.13	0.134	Yes
Srebf2	Mtf2	-0.33895	40.13	-0.13	Yes
Tfdp1	Akt3	-0.33895	40.13	-0.13	Yes
Zbtb7a	Rap2a	0.33895	40.13	0.134	Yes
Fos	Rgs3	-0.33858	40.12	-0.12	Yes
Gata3	Gm5796	0.33858	40.12	0.289	No
Klf7	Slpi	0.33858	40.12	0.124	Yes
Maz	Tapt1	-0.33858	40.12	-0.12	Yes
Nr3c1	Alad	0.33858	40.12	0.125	Yes
Pou2f2	Klk1b27	0.33858	40.12	0.116	Yes
Pou6f1	Arap2	0.33858	40.12	0.124	Yes
Smad3	A630001G21Rik	-0.33858	40.12	-0.12	Yes
Sox4	Camk2n1	-0.33858	40.12	-0.16	Yes
Stat4	Wnt3	-0.33858	40.12	-0.12	Yes
Arid5a	Sec14l1	0.33783	40.25	0.254	Yes
Arntl	Gbp4	-0.33783	40.25	-0.25	Yes
Batf	Dok1	0.33783	40.25	0.255	Yes
Cebpz	Zfp652	-0.33783	40.25	-0.25	Yes
Egr1	Tceal9	0.33783	40.25	0.245	Yes
Foxj3	Nipal3	0.33783	40.25	0.247	Yes
Gmeb1	Sh3rf1	-0.33783	40.25	-0.25	Yes
Gtf3a	Tgtp2	0.33783	40.25	0.251	Yes
Jdp2	Pip5k1c	-0.33783	40.25	-0.25	Yes
Jun	Tlr1	-0.33783	40.25	-0.25	Yes
Mynn	Gfod1	0.33783	40.25	0.251	Yes
Pbx3	Gpr146	0.33783	40.25	0.255	Yes
Rara	Wls	-0.33783	40.25	-0.25	Yes
Rxrb	Arhgdib	-0.33783	40.25	-0.25	Yes
Sp3	Smad5	0.33783	40.25	0.247	Yes
Stat5a	Cnp	0.33783	40.25	0.25	Yes
Tcf7	Cdc42	-0.33783	40.25	-0.25	Yes
Tfdp1	B9d2	0.33783	40.25	0.252	Yes
Zfp287	Milr1	0.33783	40.25	0.25	Yes
Zfp799	Kcna3	0.33783	40.25	0.822	Yes
Foxj2	Cysltr2	0.33753	40.11	0.115	Yes
Foxk1	Reps1	-0.33753	40.11	-0.11	Yes
Gfi1	Vmp1	0.33753	40.11	0.113	Yes
Nfatc1	Hivep2	0.33753	40.11	0.107	Yes
Rfx1	Cpm	-0.33753	40.11	-0.11	Yes
Sp3	Lmo1	-0.33753	40.11	-0.5	Yes
Zbtb7a	Ctnnb1	0.33753	40.11	0.108	Yes
Zfp467	Vkorc1	-0.33753	40.11	-0.11	Yes
Arid3a	P2ry10	0.33705	40.1	0.239	Yes
E2f3	Vps54	0.33705	40.1	0.104	Yes
Foxo3	Myb	-0.33705	40.1	-0.1	Yes
Gfi1	Ptpn6	-0.33705	40.1	-0.1	Yes
Klf2	M6pr	0.33705	40.1	0.097	Yes
Klf3	Areg	-0.33705	40.1	-0.1	Yes
Klf6	Rom1	-0.33705	40.1	-0.096	Yes
Klf9	Ldhb	0.33705	40.1	0.096	Yes
Max	Serp2	0.33705	40.1	0.183	Yes
Rorc	Actn2	0.33705	40.1	0.539	No
Runx1	Trp53inp1	0.33705	40.1	0.096	Yes
Zfp281	Cd74	0.33705	40.1	0.102	Yes
Zfp36l2	Ckb	0.33705	40.1	0.213	Yes
Elk3	Cnrip1	-0.3363	40.24	-0.24	Yes
Elk3	Nucb2	-0.3363	40.24	-0.24	Yes
Foxo1	Ddx24	-0.3363	40.24	-0.24	Yes
Gabpa	A430078G23Rik	0.3363	40.24	0.245	Yes
Irf4	Themis	0.3363	40.24	0.238	Yes
Klf6	Pttg1	-0.3363	40.24	-0.24	Yes
Nfat5	Hivep3	0.3363	40.24	0.243	Yes
Nfil3	Katnb1	0.3363	40.24	0.243	Yes
Nr1d1	Csrnp1	0.3363	40.24	0.243	Yes
Nr2f6	Vwa5a	-0.3363	40.24	-0.24	Yes
Pou6f1	Tfdp2	0.3363	40.24	0.243	Yes
Rest	Crem	-0.3363	40.24	-0.24	Yes
Sp3	Serpinf1	0.3363	40.24	0.244	Yes
Tbx21	Zyx	0.3363	40.24	0.241	Yes
Tcf3	Aig1	0.3363	40.24	0.237	Yes
Xpa	Rab11fip1	0.3363	40.24	0.236	Yes
Zbtb7b	Trbc2	-0.3363	40.24	-0.24	Yes
Zfp143	Dlg4	0.3363	40.24	0.244	Yes
Zfp467	Cmtm7	-0.3363	40.24	-0.24	Yes
Zkscan7	Tmem64	0.3363	40.24	0.239	Yes
Egr1	Cd27	0.33578	40.09	0.185	Yes
Foxp3	Ckb	0.33578	40.09	0.089	Yes
Ikzf4	D830030K20Rik	0.33578	40.09	0.088	No
Mbd2	Cenpw	0.33578	40.09	0.09	Yes
Nfatc1	Tmsb10	-0.33578	40.09	-0.093	Yes
Nr1d2	Gm37065	-0.33578	40.09	-0.092	Yes
Nr2f6	Gabarapl1	0.33578	40.09	0.088	Yes
Nr3c1	Samsn1	0.33578	40.09	0.09	Yes
Pbx3	Anapc5	-0.33578	40.09	-0.086	Yes
Rest	Dpy19l1	-0.33578	40.09	-0.086	Yes
Zfp1	Inpp4b	0.33578	40.09	0.092	Yes
Zfp281	Dst	-0.33578	40.09	-0.088	Yes
Zfp281	Dtx3	0.33578	40.09	0.09	Yes
Zfp467	Ctsw	-0.33578	40.09	-0.088	Yes
Arntl	1500009L16Rik	-0.33503	40.23	-0.23	Yes
Ascl2	Nr4a2	-0.33503	40.23	-0.23	Yes
Batf	Acsbg1	0.33503	40.23	0.233	Yes
Creb3	Timp2	0.33503	40.23	0.234	Yes
Ctcf	Kras	-0.33503	40.23	-0.23	Yes
Ctcf	Rflnb	-0.33503	40.23	-0.23	Yes
Cux1	Bcl9	-0.33503	40.23	-0.23	Yes
Elk3	Map1lc3a	-0.33503	40.23	-0.23	Yes
Foxj2	Pdlim5	-0.33503	40.23	-0.23	Yes
Jdp2	Zbtb38	-0.33503	40.23	-0.23	Yes
Mterf1a	Kat2b	-0.33503	40.23	-0.23	Yes
Myb	Gltp	-0.33503	40.23	-0.23	Yes
Rreb1	Nek7	-0.33503	40.23	-0.23	Yes
Runx1	Stat4	-0.33503	40.23	-0.44	Yes
Sp3	Prkd3	-0.33503	40.23	-0.23	Yes
Stat5a	Lta	0.33503	40.23	0.227	Yes
Tfdp1	Isg15	0.33503	40.23	0.225	Yes
Zbtb7a	Ptrh1	0.33503	40.23	0.233	Yes
Zfp384	Rgs16	-0.33503	40.23	-0.23	Yes
Zfp398	Fam213b	0.33503	40.23	0.225	Yes
Bach1	Lyrm9	0.33458	40.08	0.084	Yes
Cebpb	Nfkb2	0.33458	40.08	0.078	Yes
E2f3	Mapk1ip1	-0.33458	40.08	-0.079	Yes
Etv3	Socs3	0.33458	40.08	0.082	Yes
Foxk1	Rsu1	-0.33458	40.08	-0.082	Yes
Jdp2	Gpcpd1	0.33458	40.08	0.354	Yes
Klf10	Far1	0.33458	40.08	0.43	Yes
Klf2	Bmp7	-0.33458	40.08	-0.08	Yes
Myc	Tjp2	-0.33458	40.08	-0.079	Yes
Rbpj	Zfp703	-0.33458	40.08	-0.39	Yes
Rxrb	Lysmd2	-0.33458	40.08	-0.085	Yes
Stat5a	Pex11a	0.33458	40.08	0.078	Yes
Creb1	Pigyl	-0.33428	40.07	-0.066	No
Egr1	Izumo1r	0.33428	40.07	0.073	Yes
Etv3	Xpot	-0.33428	40.07	-0.068	Yes
Klf10	P2ry10b	0.33428	40.07	0.075	Yes
Klf3	Twsg1	0.33428	40.07	0.071	Yes
Klf6	Cebpa	0.33428	40.07	0.066	Yes
Zfp1	Bmp2k	-0.33428	40.07	-0.066	Yes
Zfp281	Itih5	0.33428	40.07	0.068	Yes
Creb3	Mtch1	0.33353	40.22	0.223	Yes
Elf4	Tap1	0.33353	40.22	0.222	Yes
Elk4	Kcnj8	-0.33353	40.22	-0.22	Yes
Gabpa	Dnase1l3	0.33353	40.22	0.378	Yes
Gtf3a	Pim1	0.33353	40.22	0.217	Yes
Hivep1	Emp3	0.33353	40.22	0.822	Yes
Hivep3	Emp3	0.33353	40.22	0.822	Yes
Klf6	Rnf157	-0.33353	40.22	-0.22	Yes
Klf7	Hook1	-0.33353	40.22	-0.22	Yes
Mafg	Lrba	0.33353	40.22	0.215	Yes
Meis3	Gbp8	-0.33353	40.22	-0.39	Yes
Rest	Pacs1	-0.33353	40.22	-0.34	Yes
Rfx5	Btg3	-0.33353	40.22	-0.22	Yes
Stat3	Rasgrp1	0.33353	40.22	0.222	Yes
Tcf3	Sesn3	0.33353	40.22	0.22	Yes
Zfp212	Gbp4	0.33353	40.22	0.223	Yes
Zfp384	Themis	0.33353	40.22	0.223	Yes
Zfp467	Hdac7	0.33353	40.22	0.216	Yes
Zfp467	Klf6	0.33353	40.22	0.222	Yes
Zscan26	Cebpa	0.33353	40.22	0.224	Yes
Cux1	Fam216a	-0.33323	40.06	-0.13	Yes
Ets1	Egr1	0.33323	40.06	0.064	Yes
Jun	Mpp5	0.33323	40.06	0.057	Yes
Klf3	Il17ra	-0.33323	40.06	-0.064	Yes
Runx2	Slc11a2	-0.33323	40.06	-0.12	Yes
Runx3	Cpq	-0.33323	40.06	-0.26	Yes
Zfp212	Gm47242	-0.33323	40.06	-0.059	Yes
Zfp281	Gdap10	0.33323	40.06	0.059	Yes
Crebl2	St8sia6	0.33282	40.05	0.053	Yes
Ets1	Dpp4	0.33282	40.05	0.045	Yes
Gata3	Adat2	-0.33282	40.05	-0.046	Yes
Gata3	Mapkapk2	0.33282	40.05	0.052	Yes
Jdp2	Strbp	-0.33282	40.05	-0.051	Yes
Klf9	Lag3	-0.33282	40.05	-0.054	Yes
Mafg	Il21	0.33282	40.05	0.093	Yes
Mafg	Swap70	-0.33282	40.05	-0.15	Yes
Smad3	Usp33	0.33282	40.05	0.232	Yes
Srebf2	Trat1	-0.33282	40.05	-0.054	Yes
Stat3	Tor3a	-0.33282	40.05	-0.25	Yes
Cic	Ndfip1	-0.3323	40.21	-0.21	Yes
Elk3	Nav2	-0.3323	40.21	-0.21	Yes
Foxk2	Evi2a	0.3323	40.21	0.208	Yes
Jun	Capn2	0.3323	40.21	0.21	Yes
Jun	Rtn3	0.3323	40.21	0.214	Yes
Klf10	Gm15655	0.3323	40.21	0.21	Yes
Nfatc1	Csnk2b	0.3323	40.21	0.215	Yes
Rarg	AW112010	0.3323	40.21	0.214	Yes
Rbpj	Mtf2	0.3323	40.21	0.205	Yes
Runx1	Mtpn	0.3323	40.21	0.206	Yes
Zfp212	Soat1	-0.3323	40.21	-0.21	Yes
Zfp287	Cx3cr1	-0.3323	40.21	-0.21	Yes
Zfp942	Trim8	0.3323	40.21	0.822	Yes
Zfp984	Trim8	0.3323	40.21	0.822	Yes
Fli1	Ero1l	0.33178	40.04	0.038	Yes
Irf2	Baz1a	0.33178	40.04	0.042	Yes
Jun	Chpt1	0.33178	40.04	0.036	Yes
Maz	Smpdl3b	0.33178	40.04	0.038	Yes
Mtf2	Me2	0.33178	40.04	0.506	Yes
Nfic	Tbkbp1	0.33178	40.04	0.044	Yes
Prdm1	Chst2	0.33178	40.04	0.036	Yes
Rel	Pmepa1	-0.33178	40.04	-0.039	Yes
Runx1	Tex2	0.33178	40.04	0.037	Yes
Smad5	Gm11579	-0.33178	40.04	-0.038	Yes
Stat5a	Tspan14	-0.33178	40.04	-0.042	Yes
Tbx21	Pik3c2a	0.33178	40.04	0.037	Yes
Zfp398	4932438H23Rik	-0.33178	40.04	-0.043	Yes
Zfp467	Cdk6	-0.33178	40.04	-0.036	Yes
Ctcf	Ldlrap1	-0.33118	40.2	-0.2	Yes
Fosb	Gpx1	-0.33118	40.2	-0.2	Yes
Hif1a	Gpr68	0.33118	40.2	0.205	Yes
Klf2	Pard6g	-0.33118	40.2	-0.2	Yes
Klf2	Plcb4	-0.33118	40.2	-0.2	Yes
Nfatc3	Arap2	0.33118	40.2	0.202	Yes
Nfe2l1	Zwint	0.33118	40.2	0.2	Yes
Nfic	Abi3	-0.33118	40.2	-0.41	Yes
Rarg	Frmd4a	-0.33118	40.2	-0.2	Yes
Rarg	Haus1	-0.33118	40.2	-0.2	Yes
Rbpj	Snx10	0.33118	40.2	0.205	Yes
Rfx3	Hnrnpll	0.33118	40.2	0.199	Yes
Sp110	Tspan32	0.33118	40.2	0.202	Yes
Stat5a	Tgtp1	0.33118	40.2	0.202	Yes
Tcf3	Ass1	0.33118	40.2	0.202	Yes
Zfp287	Rhoh	0.33118	40.2	0.204	Yes
Elk3	Csnk1g3	-0.33077	40.03	-0.027	Yes
Elk4	Pcyt1a	0.33077	40.03	0.032	Yes
Fosb	Rnaset2b	0.33077	40.03	0.034	No
Gfi1	Cpne7	-0.33077	40.03	-0.027	Yes
Nfatc3	Immp2l	-0.33077	40.03	-0.027	Yes
Runx2	Dusp2	-0.33077	40.03	-0.026	Yes
Stat4	Frmd4b	-0.33077	40.03	-0.026	Yes
Stat5a	Serinc3	0.33077	40.03	0.033	Yes
Tbx21	Pdlim7	0.33077	40.03	0.035	Yes
Zfp281	Iglon5	0.33077	40.03	0.126	Yes
Zfp467	Asb3	0.33077	40.03	0.026	Yes
Arid5a	Il3ra	-0.33039	40.02	-0.015	Yes
Eomes	Gata3	0.33039	40.02	0.016	Yes
Foxk1	Tmem140	0.33039	40.02	0.018	Yes
Hivep2	Tmem2	0.33039	40.02	0.017	Yes
Irf7	Ifitm3	-0.33039	40.02	-0.2	No
Myc	Fyn	0.33039	40.02	0.02	Yes
Nfatc3	Arhgap26	-0.33039	40.02	-0.016	Yes
Nr4a2	Prkch	0.33039	40.02	0.017	Yes
Rara	Selplg	0.33039	40.02	0.015	Yes
Vdr	Sytl1	0.33039	40.02	0.017	Yes
Ar	Gbp9	0.32912	40.19	0.19	Yes
Ar	H2-T24	0.32912	40.19	0.194	Yes
Creb3	Hspa4l	-0.32912	40.19	-0.19	Yes
Egr2	Ncmap	0.32912	40.19	0.192	Yes
Egr3	Mxd4	0.32912	40.19	0.193	Yes
Elk3	Emb	-0.32912	40.19	-0.19	Yes
Esrra	Irf9	-0.32912	40.19	-0.19	Yes
Fos	Gm3636	0.32912	40.19	0.191	No
Hlf	Cep170	-0.32912	40.01	-0.13	Yes
Irf5	Nr3c1	0.32912	40.01	0.015	Yes
Jdp2	Abcb1b	0.32912	40.19	0.195	Yes
Klf6	Arl5c	-0.32912	40.19	-0.19	Yes
Klf6	Rasgrp1	-0.32912	40.19	-0.19	Yes
Mtf1	Hpcal1	-0.32912	40.19	-0.19	Yes
Myb	Tmem109	-0.32912	40.01	-0.011	Yes
Nr2f6	Inf2	-0.32912	40.19	-0.19	Yes
Rara	Gga1	-0.32912	40.01	-0.008	Yes
Rest	Gm8237	-0.32912	40.19	-0.19	Yes
Rest	Rcbtb2	0.32912	40.19	0.193	Yes
Rreb1	Il6st	0.32912	40.01	0.265	Yes
Runx2	Ifi211	0.32912	40.19	0.189	Yes
Sp3	Cyb5r4	-0.32912	40.19	-0.19	Yes
Sp3	Ildr1	-0.32912	40.19	-0.19	Yes
Srebf2	Klrb1c	-0.32912	40.01	-0.15	Yes
Stat1	Id3	0.32912	40.19	0.186	Yes
Tcf12	Stat1	-0.32912	40.19	-0.19	Yes
Tef	Itga1	-0.32912	40.19	-0.19	Yes
Vdr	Nfia	0.32912	40.01	0.006	Yes
Zbtb7a	Ctnna1	0.32912	40.01	0.086	Yes
Zfp101	Hcst	0.32912	40.19	0.822	Yes
Zfp110	Xpc	0.32912	40.19	0.186	Yes
Zfp467	Nrn1	0.32912	40.19	0.251	Yes
Zfp799	Hcst	0.32912	40.19	0.822	Yes
Zfp932	Ddr1	-0.32912	40.01	-0.0064	Yes
Egr3	Npm3	-0.3289	40	-0.26	Yes
Fli1	Ltb4r1	-0.3289	40	-0.001	Yes
Foxp1	Sh3bp5	0.3289	40	0.289	Yes
Klf9	Usp11	0.3289	40	0.139	Yes
Nfkb1	Gab3	-0.3289	40	-0.0036	Yes
Runx3	Tbl2	-0.3289	40	-0.0041	Yes
Bach1	Trim8	-0.32882	39.66	-0.66	Yes
Nr2c2	Tmem164	0.32882	39.66	0.664	Yes
Max	Slc52a2	0.32875	39.63	0.627	Yes
Zfp101	Lrba	-0.32875	39.63	-0.63	Yes
Tcf12	Xrcc4	0.32871	39.62	0.617	Yes
Atf6	Mrps28	0.32811	40.18	0.183	Yes
Creb1	Fam234a	0.32811	40.18	0.176	Yes
E2f3	Spint2	0.32811	40.18	0.182	Yes
Egr3	Mapkapk3	0.32811	40.18	0.184	Yes
Irf1	Psme2b	0.32811	40.18	0.185	No
Klf4	Hopxos	-0.32811	40.18	-0.18	Yes
Klf7	Gmfg	0.32811	40.18	0.181	Yes
Meis3	Cd28	0.32811	40.18	0.177	Yes
Nfe2l2	Slc39a4	-0.32811	40.18	-0.23	Yes
Nr2c2	Nabp1	-0.32811	40.18	-0.18	Yes
Patz1	Gtf2ird1	0.32811	40.18	0.182	Yes
Rfx1	Ctsb	0.32811	40.18	0.181	Yes
Rreb1	AI504432	0.32811	40.18	0.181	Yes
Sox4	Irf2bp2	-0.32811	40.18	-0.18	Yes
Tfcp2	Mfsd6	0.32811	40.18	0.179	Yes
Zfp1	Dctpp1	-0.32811	40.18	-0.18	Yes
Bcl6	Pfn2	0.32789	39.61	0.613	Yes
Gmeb1	Gm3468	0.32789	39.61	0.608	No
Klf7	Prdm1	-0.32789	39.61	-0.61	Yes
Zfp143	Slc25a51	-0.32789	39.61	-0.61	Yes
Zfp318	Kcnj8	0.32789	39.61	0.608	No
Zfp467	Il3ra	0.32789	39.61	0.614	Yes
Eomes	Aim2	0.32774	39.6	0.598	Yes
Foxo1	Ywhaq	-0.32774	39.6	-0.6	Yes
Klf10	Cdc34	0.32774	39.6	0.599	Yes
Zfp799	Smim1	-0.32774	39.6	-0.6	Yes
Dbp	Casp4	-0.32763	39.59	-0.59	Yes
Irf2	Stambpl1	-0.32763	39.59	-0.59	Yes
Plagl2	Cd9	-0.32763	39.59	-0.59	Yes
Etv3	Sypl	-0.32751	39.58	-0.58	Yes
Irf7	Plxnc1	0.32751	39.58	0.58	Yes
Mtf1	Baiap2	-0.32751	39.58	-0.58	Yes
Vdr	Chn1os3	0.3274	39.57	0.57	No
Zfp101	Rap2b	0.3274	39.57	0.775	Yes
Zfp467	Ccr7	0.3274	39.57	0.573	Yes
Bptf	Pou2af1	-0.3268	40.17	-0.29	Yes
Egr1	Ms4a6d	-0.3268	40.17	-0.17	Yes
Elk3	Gpr155	0.3268	40.17	0.172	Yes
Elk4	Faah	0.3268	40.17	0.17	Yes
Mef2d	Klrk1	-0.3268	40.17	-0.17	Yes
Nr3c2	Sesn3	-0.3268	40.17	-0.17	Yes
Patz1	Sostdc1	-0.3268	40.17	-0.17	Yes
Pou2f1	Mrpl30	-0.3268	40.17	-0.17	Yes
Rarg	Aig1	0.3268	40.17	0.167	Yes
Runx1	Nhsl2	0.3268	40.17	0.185	Yes
Stat2	Jak3	0.3268	40.17	0.166	Yes
Stat5a	Camkk2	0.3268	40.17	0.168	Yes
Zbtb7a	Ddx18	0.3268	40.17	0.171	Yes
Zfp212	Arel1	0.3268	40.17	0.331	Yes
Zfp212	St8sia4	0.3268	40.17	0.175	Yes
Zfp738	Stk26	-0.3268	40.17	-0.17	Yes
Cux1	Sox4	0.32665	39.56	0.558	No
Smad1	Trim21	-0.32665	39.56	-0.56	Yes
Stat2	Crlf3	0.32665	39.56	0.558	Yes
Zufsp	Slc25a37	-0.32665	39.56	-0.56	No
Gtf2i	Dlg4	-0.32654	39.55	-0.55	Yes
Ikzf3	Fam160a1	-0.32654	39.55	-0.55	No
Mecp2	Tmem131	0.32654	39.55	0.553	Yes
Irf7	Sidt1	0.32636	39.54	0.539	Yes
Irf9	Scoc	-0.32636	39.54	-0.54	No
Tfcp2	Lta4h	0.32636	39.54	0.541	Yes
Thra	St6galnac3	0.32636	39.54	0.537	Yes
Zfp467	Lilr4b	-0.32636	39.54	-0.54	Yes
Ar	Plxnd1	-0.32606	39.53	-0.53	Yes
Ar	Wdr6	-0.32606	39.53	-0.53	Yes
Foxj3	Gm4841	0.32606	39.53	0.526	Yes
Irf2	Gm15655	0.32606	39.53	0.529	Yes
Irf3	Sla	-0.32606	39.53	-0.53	Yes
Jun	Ice2	0.32606	39.53	0.534	Yes
Mef2d	Tapbpl	0.32606	39.53	0.527	Yes
Zfp101	Vamp5	-0.32606	39.53	-0.53	Yes
Bcl11b	Ctss	0.32535	40.16	0.161	Yes
Fli1	Casp1	0.32535	40.16	0.16	Yes
Fli1	Nsg2	-0.32535	40.16	-0.16	Yes
Foxj2	Coro1c	-0.32535	40.16	-0.16	Yes
Foxj2	Zfp362	0.32535	40.16	0.229	Yes
Gata3	Gprin3	-0.32535	40.16	-0.16	Yes
Klf3	S100a11	0.32535	40.16	0.156	Yes
Rfx5	Cdkn2c	-0.32535	40.16	-0.16	Yes
Runx1	Zfp652	0.32535	40.16	0.162	Yes
Runx2	Ubald1	0.32535	40.16	0.164	Yes
Scml4	Gm2682	0.32535	40.16	0.155	No
Scml4	Rack1	0.32535	40.16	0.408	No
Setdb1	Mllt3	-0.32535	40.16	-0.16	Yes
Sox4	Areg	-0.32535	40.16	-0.16	Yes
Tcf3	Baz2b	-0.32535	40.16	-0.16	Yes
Tgif1	Marcks	0.32535	40.16	0.156	No
Topors	Eif4e3	-0.32535	40.16	-0.39	Yes
Zfp143	Kremen2	-0.32535	40.16	-0.16	Yes
Zfp467	Gsap	0.32535	40.16	0.164	Yes
Mafg	Gm45716	0.32493	39.52	0.525	Yes
Nfatc3	Il16	-0.32493	39.52	-0.52	Yes
Nr2c2	Tnip1	0.32493	39.52	0.515	Yes
Nr2f6	Ap1s3	-0.32493	39.52	-0.52	Yes
Nr2f6	Emc9	-0.32493	39.52	-0.52	Yes
Pbx3	Ccdc58	-0.32493	39.52	-0.52	Yes
Rfx1	Ptms	0.32493	39.52	0.519	Yes
Rfx3	Chic1	0.32493	39.52	0.518	Yes
Stat2	Vars	0.32493	39.52	0.516	Yes
Tbx21	Chchd10	-0.32493	39.52	-0.52	Yes
Zkscan6	AC147041.1	0.32493	39.52	0.518	Yes
Ctcf	Smpd1	0.32449	40.15	0.148	Yes
Egr3	Dgat1	0.32449	40.15	0.15	Yes
Klf13	Eomes	-0.32449	40.15	-0.15	Yes
Mxi1	Slc7a1	0.32449	40.15	0.151	Yes
Mxi1	Usp38	-0.32449	40.15	-0.2	Yes
Nr2f6	Ostf1	0.32449	40.15	0.149	Yes
Rreb1	Farsb	-0.32449	40.15	-0.15	Yes
Satb1	Cyth3	0.32449	40.15	0.154	Yes
Sp2	Mapk12	0.32449	40.15	0.147	Yes
Stat4	Cyba	-0.32449	40.15	-0.21	Yes
Vdr	5830468F06Rik	-0.32449	40.15	-0.15	Yes
Zfp597	Nfic	-0.32449	40.15	-0.15	Yes
Arntl	Tgfb1	0.32415	39.51	0.512	Yes
Cebpa	Cebpb	0.32415	39.51	0.51	Yes
E2f3	Hells	0.32415	39.51	0.514	Yes
Mxi1	Lgals3	0.32415	39.51	0.51	Yes
Nr4a2	Gpr171	0.32415	39.51	0.505	Yes
Runx2	Capn2	0.32415	39.51	0.508	Yes
Srebf2	Npc2	0.32415	39.51	0.506	Yes
Zfp101	Slc45a4	-0.32415	39.51	-0.51	Yes
Zfp143	Ccdc125	0.32415	39.51	0.506	Yes
Foxp4	Iigp1	0.32396	39.5	0.502	Yes
Nfat5	Gm35363	-0.32396	39.5	-0.5	Yes
Nfe2l1	Gm31597	0.32396	39.5	0.497	Yes
Zbtb14	Srebf2	-0.32396	39.5	-0.5	Yes
Zfp384	Polg2	-0.32396	39.5	-0.5	Yes
Atf2	Fam58b	-0.32333	40.14	-0.14	Yes
Fli1	Inpp5f	0.32333	40.14	0.138	Yes
Fos	Lpp	-0.32333	40.14	-0.14	Yes
Foxj2	4833403J16Rik	0.32333	40.14	0.137	Yes
Hivep1	Kcnj8	0.32333	40.14	0.822	Yes
Hivep3	Kcnj8	0.32333	40.14	0.822	Yes
Klf3	S100a13	0.32333	40.14	0.141	Yes
Nfatc3	Ccdc107	-0.32333	40.14	-0.14	Yes
Nfatc3	Tmem2	0.32333	40.14	0.142	Yes
Patz1	Ankrd50	-0.32333	40.14	-0.2	Yes
Runx1	Tgif1	0.32333	40.14	0.136	Yes
Sp2	Fam241a	-0.32333	40.14	-0.14	Yes
Tfdp2	Heg1	-0.32333	40.14	-0.14	Yes
Zbtb7a	Aplp1	-0.32333	40.14	-0.14	Yes
Zfp143	Map4k2	-0.32333	40.14	-0.14	Yes
Zfp281	Hsd17b10	0.32333	40.14	0.137	Yes
Zfp384	A430078G23Rik	0.32333	40.14	0.145	Yes
Bptf	Tpst2	-0.32303	39.49	-0.49	Yes
Fosb	Ksr1	0.32303	39.49	0.495	Yes
Gfi1	Gpm6b	-0.32303	39.49	-0.49	Yes
Nr2f6	Psmb10	-0.32303	39.49	-0.49	Yes
Zfp217	Utf1	-0.32303	39.49	-0.49	No
Zfp219	Lsm11	-0.32303	39.49	-0.49	Yes
Zfp799	Foxp4	-0.32303	39.49	-0.49	Yes
Zfp942	Stard10	0.32303	39.49	0.807	Yes
Bach1	Serpinb9	0.32262	40.13	0.129	Yes
Cebpa	Ap3s1	-0.32262	40.13	-0.17	Yes
Foxj2	Ints4	0.32262	40.13	0.129	Yes
Foxj3	Oaz2	0.32262	40.13	0.134	Yes
Ikzf3	Ccrl2	0.32262	40.13	0.131	Yes
Irf5	1500009L16Rik	0.32262	40.13	0.134	Yes
Klf10	Tmem251	-0.32262	40.13	-0.13	Yes
Mga	Gm31793	0.32262	40.13	0.13	No
Rreb1	Tmem135	0.32262	40.13	0.135	Yes
Zfp143	Cep290	0.32262	40.13	0.126	Yes
Zscan26	Nr3c2	0.32262	40.13	0.367	Yes
Bcl11b	Creb3l2	-0.32221	39.48	-0.48	Yes
E2f3	Heg1	0.32221	39.48	0.485	Yes
Fli1	Mical1	0.32221	39.48	0.479	Yes
Foxj3	Ttc13	0.32221	39.48	0.482	Yes
Klf13	Npepl1	-0.32221	39.48	-0.48	Yes
Nfatc3	Sntb2	0.32221	39.48	0.478	Yes
Rel	Naip5	0.32221	39.48	0.476	Yes
Tcf12	Plcxd2	0.32221	39.48	0.481	Yes
Tcf3	Dtx1	0.32221	39.48	0.476	Yes
Zfp287	Ppfibp1	-0.32221	39.48	-0.48	Yes
Zfp287	Scpep1	-0.32221	39.48	-0.48	Yes
Cebpa	Camk2d	0.32179	39.47	0.469	Yes
Foxp4	Ank	0.32179	39.47	0.467	Yes
Mef2d	Smad3	0.32179	39.47	0.47	Yes
Mterf1a	Plec	0.32179	39.47	0.469	Yes
Nr1d2	Ass1	-0.32179	39.47	-0.47	Yes
Nr2f6	Retreg1	0.32179	39.47	0.469	Yes
Rfx3	Bcl2	0.32179	39.47	0.468	Yes
Rfx3	Vars	0.32179	39.47	0.469	Yes
Smad1	Xrn1	-0.32179	39.47	-0.47	Yes
Zbtb7a	Rfc3	-0.32179	39.47	-0.47	Yes
Zfp110	1600014C10Rik	-0.32179	39.47	-0.47	Yes
Atf1	Spcs1	0.32112	40.12	0.125	No
Atf6b	Elk3	-0.32112	40.12	-0.12	Yes
E2f3	Rasgef1a	0.32112	40.12	0.425	Yes
Foxj3	Arl6ip1	-0.32112	40.12	-0.12	Yes
Gabpa	Eva1b	-0.32112	40.12	-0.12	Yes
Irf2	Lgals3bp	0.32112	40.12	0.116	Yes
Klf9	Soat1	-0.32112	40.12	-0.12	Yes
Myc	Lamp1	0.32112	40.12	0.117	Yes
Nr1d2	B9d2	-0.32112	40.12	-0.12	Yes
Nr2c2	Cep290	-0.32112	40.12	-0.12	Yes
Nr3c1	Akt3	0.32112	40.12	0.125	Yes
Nr3c1	Arel1	-0.32112	40.12	-0.12	Yes
Runx3	Sema4d	0.32112	40.12	0.121	Yes
Setdb1	Fam46c	-0.32112	40.12	-0.12	Yes
Zbtb14	Fbxo6	0.32112	40.12	0.122	Yes
Zfp219	Hibch	-0.32112	40.12	-0.12	Yes
Zfp384	Ninj1	0.32112	40.12	0.201	Yes
Zfp467	Ube2h	-0.32112	40.12	-0.12	Yes
Cic	Ang	-0.32067	40.11	-0.11	Yes
Jdp2	Irf2bpl	-0.32067	40.11	-0.14	Yes
Jdp2	Jak2	0.32067	40.11	0.108	Yes
Klf2	Abcc1	-0.32067	40.11	-0.11	Yes
Klf4	Emp3	0.32067	40.11	0.115	Yes
Klf7	Casz1	-0.32067	40.11	-0.11	Yes
Nfe2l1	Cd47	-0.32067	40.11	-0.11	Yes
Pbx3	Grik5	-0.32067	40.11	-0.11	Yes
Relb	Man1a	0.32067	40.11	0.111	Yes
Rfx1	Dnajc15	-0.32067	40.11	-0.11	Yes
Xpa	Sidt1	-0.32067	40.11	-0.11	Yes
Zfp398	Pcgf2	0.32067	40.11	0.262	Yes
Arntl	Crlf2	0.32004	39.46	0.463	Yes
Bach1	Rnf43	-0.32004	39.46	-0.46	Yes
Ctcf	Cdyl	0.32004	39.46	0.457	Yes
Fosb	Themis	0.32004	39.46	0.464	Yes
Foxj2	Jarid2	0.32004	39.46	0.455	Yes
Gtf2i	Slc22a15	-0.32004	39.46	-0.46	Yes
Irf5	Inpp5b	-0.32004	39.46	-0.46	Yes
Mef2a	Il6ra	-0.32004	39.46	-0.46	Yes
Nfat5	Mllt3	0.32004	39.46	0.464	Yes
Rbpj	Mt1	0.32004	39.46	0.463	Yes
Runx1	Etv3	-0.32004	39.46	-0.46	Yes
Sp3	Irf4	0.32004	39.46	0.462	Yes
Tbx21	Ifitm3	0.32004	39.46	0.465	Yes
Tcf12	Arl5c	0.32004	39.46	0.456	Yes
Zfp101	Ric1	-0.32004	39.46	-0.46	Yes
Zfp143	4933427D14Rik	0.32004	39.46	0.462	Yes
Zfp287	Mapre2	-0.32004	39.46	-0.46	Yes
Irf2	Kremen2	0.31955	39.45	0.445	Yes
Maz	L1cam	0.31955	39.45	0.451	Yes
Mef2a	Parp8	-0.31955	39.45	-0.45	Yes
Nr2c2	Gm11707	-0.31955	39.45	-0.45	Yes
Nr2c2	Lyrm9	0.31955	39.45	0.45	Yes
Nr2c2	Naip5	0.31955	39.45	0.454	Yes
Rfx1	Lrrfip2	0.31955	39.45	0.451	Yes
Rfx3	Rara	0.31955	39.45	0.447	Yes
Srebf2	Clcf1	-0.31955	39.45	-0.45	Yes
Srf	Odc1	-0.31955	39.45	-0.45	Yes
Tshz1	Notch2	0.31955	39.45	0.448	No
Zfp384	Hells	-0.31955	39.45	-0.45	Yes
Zfp655	Cd320	-0.31955	39.45	-0.45	Yes
Ascl2	D5Ertd579e	-0.31895	40.1	-0.099	Yes
Eomes	Eomes	-0.31895	40.1	-0.1	Yes
Fosb	Ptprs	-0.31895	40.1	-0.097	Yes
Foxk1	2810001G20Rik	0.31895	40.1	0.104	Yes
Gata3	Plekha5	-0.31895	40.1	-0.12	Yes
Klf7	Fam46c	-0.31895	40.1	-0.1	Yes
Klf7	Mvb12b	-0.31895	40.1	-0.1	Yes
Maz	Hmces	0.31895	40.1	0.101	Yes
Nfatc3	Hsd17b11	0.31895	40.1	0.383	Yes
Nr3c1	Nenf	0.31895	40.1	0.103	Yes
Rarg	Pglyrp2	0.31895	40.1	0.102	Yes
Rfx1	Selenom	-0.31895	40.1	-0.098	Yes
Stat2	Slc25a22	0.31895	40.1	0.102	Yes
Topors	Il21	-0.31895	40.1	-0.1	Yes
Zfp281	Wdr26	0.31895	40.1	0.101	Yes
Zkscan1	Rnf145	0.31895	40.1	0.097	Yes
Ar	Ms4a6d	0.31843	39.44	0.438	Yes
Ctcf	Mfsd6	-0.31843	39.44	-0.44	Yes
Egr1	Tex30	-0.31843	39.44	-0.44	Yes
Gata3	Penk	0.31843	39.44	0.436	Yes
Ikzf3	Sesn3	-0.31843	39.44	-0.44	Yes
Klf2	Mboat1	0.31843	39.44	0.443	Yes
Klf4	Ube2t	-0.31843	39.44	-0.44	Yes
Nfat5	Jade2	0.31843	39.44	0.439	Yes
Nr3c1	Tgfbr3	-0.31843	39.44	-0.44	Yes
Stat4	Ppm1m	-0.31843	39.44	-0.44	Yes
Stat5a	Nxn	-0.31843	39.44	-0.44	Yes
Zfp281	Ubald1	-0.31843	39.44	-0.44	Yes
Zfp799	Rnf213	0.31843	39.44	0.611	Yes
Zfp932	Cysltr2	0.31843	39.44	0.44	Yes
Creb3l2	Gm14005	0.31787	40.09	0.091	Yes
Ctcf	Acsbg1	0.31787	40.09	0.261	Yes
Cux1	Serpini1	0.31787	40.09	0.093	Yes
Elk3	Nr3c1	-0.31787	40.09	-0.093	Yes
Elk3	Ttc39c	-0.31787	40.09	-0.087	Yes
Esrra	Slamf1	0.31787	40.09	0.087	Yes
Foxk1	Ifi206	0.31787	40.09	0.089	Yes
Irf5	Ifi27l2a	0.31787	40.09	0.088	Yes
Klf3	Slc25a24	0.31787	40.09	0.086	Yes
Mtf1	2900093K20Rik	0.31787	40.09	0.087	Yes
Nr1d1	4921524J17Rik	0.31787	40.09	0.094	Yes
Plagl1	Plec	-0.31787	40.09	-0.095	Yes
Stat5a	Sh3bgrl3	-0.31787	40.09	-0.093	Yes
Thra	Tmem163	0.31787	40.09	0.094	Yes
Zfp143	Slc11a2	-0.31787	40.09	-0.085	Yes
Atf1	Smpdl3a	0.31746	40.08	0.182	Yes
Bcl6	Arl4d	0.31746	40.08	0.084	Yes
Creb3	Creb3l2	0.31746	40.08	0.084	Yes
Ctcf	4833407H14Rik	0.31746	40.08	0.469	Yes
Myc	Card19	0.31746	40.08	0.08	Yes
Nfat5	Rtn3	0.31746	40.08	0.083	Yes
Patz1	Arhgap9	0.31746	40.08	0.078	Yes
Sp3	Klf10	0.31746	40.08	0.077	Yes
Stat5a	Cd47	0.31746	40.08	0.079	Yes
Tef	Nr1d1	-0.31746	40.08	-0.45	Yes
Zfp281	Foxp1	0.31746	40.08	0.083	Yes
Atf1	Lockd	0.31679	39.43	0.431	Yes
Clock	Art2b	-0.31679	39.43	-0.43	Yes
Dbp	Foxo1	0.31679	39.43	0.429	Yes
Esrra	Fam118b	-0.31679	39.43	-0.43	Yes
Ets1	Itga6	0.31679	39.43	0.434	Yes
Gata3	Med15	0.31679	39.43	0.425	Yes
Irf1	Gm2663	-0.31679	39.43	-0.43	No
Nfkb1	Ebi3	0.31679	39.43	0.434	Yes
Patz1	Spsb2	0.31679	39.43	0.434	Yes
Runx3	Dcp1b	0.31679	39.43	0.427	Yes
Sox4	Tnfrsf26	0.31679	39.43	0.435	Yes
Sp2	Dnajb2	-0.31679	39.43	-0.43	Yes
Srebf2	Mib2	-0.31679	39.43	-0.43	Yes
Stat5a	Ntpcr	0.31679	39.43	0.428	Yes
Tfcp2	Rap1gap2	-0.31679	39.43	-0.43	Yes
Zfp281	Zfp287	0.31679	39.43	0.427	Yes
Zfp652	Fam49a	0.31679	39.43	0.433	Yes
Zfp942	Ccdc171	-0.31679	39.43	-0.43	Yes
Irf2	Rnf145	-0.31649	40.07	-0.068	Yes
Klf6	Cdc34	-0.31649	40.07	-0.074	Yes
Nfatc1	Ublcp1	-0.31649	40.07	-0.073	Yes
Sox4	Cd69	-0.31649	40.07	-0.07	Yes
Tox2	H2-DMa	0.31649	40.07	0.073	Yes
Zfp281	Gimap1	-0.31649	40.07	-0.069	Yes
Zfp281	Ttc39c	0.31649	40.07	0.065	Yes
Zfp87	Ethe1	-0.31649	40.07	-0.075	Yes
Atf1	Hipk2	-0.31581	39.42	-0.43	Yes
Bhlhe40	Heatr3	-0.31581	39.42	-0.53	Yes
Cebpa	Dck	0.31581	39.42	0.419	Yes
Esrra	Gm10138	-0.31581	39.42	-0.42	Yes
Foxp3	Jak2	-0.31581	39.42	-0.42	Yes
Irf3	Eif4enif1	-0.31581	39.42	-0.42	Yes
Klf10	Thap3	-0.31581	39.42	-0.42	Yes
Klf13	Crlf3	0.31581	39.42	0.419	Yes
Klf6	Rap2a	0.31581	39.42	0.424	Yes
Klf9	Rasgrp2	-0.31581	39.42	-0.42	Yes
Mafg	Icos	0.31581	39.42	0.419	Yes
Nfatc3	Fam169b	-0.31581	39.42	-0.42	Yes
Setdb1	Mib2	0.31581	39.42	0.418	Yes
Stat3	Asrgl1	-0.31581	39.42	-0.42	Yes
Zbtb7a	L1cam	0.31581	39.42	0.423	Yes
Zfp212	E2f3	-0.31581	39.42	-0.42	Yes
Zfp799	Ntpcr	-0.31581	39.42	-0.42	Yes
Zfp984	Grhpr	-0.31581	39.42	-0.42	Yes
Ar	Zcchc2	0.31518	40.06	0.056	Yes
Bach1	Add3	-0.31518	40.06	-0.061	Yes
Egr1	Fam129a	0.31518	40.06	0.062	Yes
Etv3	Sac3d1	-0.31518	40.06	-0.15	Yes
Irf3	Gm12185	-0.31518	40.06	-0.06	Yes
Irf3	Oasl2	0.31518	40.06	0.335	Yes
Klf10	D730003I15Rik	-0.31518	40.06	-0.23	Yes
Klf13	Litaf	-0.31518	40.06	-0.24	Yes
Klf2	Gm14029	-0.31518	40.06	-0.063	Yes
Mecp2	Larp1b	0.31518	40.06	0.056	Yes
Pou2f2	Rilpl2	0.31518	40.06	0.059	Yes
Rest	Orai3	-0.31518	40.06	-0.064	Yes
Smad3	Tmem251	-0.31518	40.06	-0.056	Yes
Srf	Neurl3	-0.31518	40.06	-0.065	Yes
Zfp101	Myd88	0.31518	40.06	0.822	Yes
Zfp212	Lta4h	0.31518	40.06	0.056	Yes
Zfp799	Myd88	0.31518	40.06	0.822	Yes
Ar	Anxa1	0.31477	39.41	0.412	Yes
Creb3l2	Ext1	0.31477	39.41	0.406	Yes
Fos	Tox2	0.31477	39.41	0.415	Yes
Mafg	Wdfy2	0.31477	39.41	0.409	Yes
Srebf2	2900093K20Rik	0.31477	39.41	0.413	Yes
Tfdp1	Sdf2l1	0.31477	39.41	0.409	Yes
Thap3	Selenop	-0.31477	39.41	-0.41	No
Vdr	Satb1	-0.31477	39.41	-0.41	Yes
Zfp942	Zbtb7b	0.31477	39.41	0.414	Yes
Zfp984	Cdc42se2	0.31477	39.41	0.411	Yes
Zfp984	Rgs2	0.31477	39.41	0.536	Yes
Egr3	Parp3	-0.31432	39.4	-0.4	Yes
Etv3	Serpina3f	0.31432	39.4	0.404	Yes
Irf3	Lax1	-0.31432	39.4	-0.4	Yes
Klf9	Slc5a3	0.31432	39.4	0.402	Yes
Mecp2	Slc36a3os	-0.31432	39.4	-0.4	Yes
Mef2d	Sytl2	0.31432	39.4	0.402	Yes
Mterf1a	Alkbh2	0.31432	39.4	0.397	Yes
Nfatc3	Rtn3	0.31432	39.4	0.397	Yes
Nr3c2	Marcks	-0.31432	39.4	-0.4	No
Runx2	Pdlim4	-0.31432	39.4	-0.4	Yes
Sox4	Srfbp1	0.31432	39.4	0.401	Yes
Tgif1	Smim4	-0.31432	39.4	-0.4	Yes
Arntl	Adk	-0.31357	40.05	-0.046	Yes
Dbp	Cep70	-0.31357	40.05	-0.046	Yes
Egr1	Tmem158	0.31357	40.05	0.046	Yes
Fos	Lrrc8c	0.31357	40.05	0.054	Yes
Jdp2	Lrrc32	-0.31357	40.05	-0.053	Yes
Klf10	Thra	0.31357	40.05	0.046	Yes
Klf6	Tnfsf11	-0.31357	40.05	-0.062	Yes
Mxi1	Ddit4	0.31357	40.05	0.048	Yes
Mynn	Lpp	-0.31357	40.05	-0.046	Yes
Mynn	Ppp3ca	0.31357	40.05	0.049	Yes
Nfatc3	Nfia	0.31357	40.05	0.052	Yes
Nfkb2	Slc15a3	0.31357	40.05	0.049	Yes
Nr2c2	D16Ertd472e	-0.31357	40.05	-0.05	Yes
Nr3c1	Golim4	0.31357	40.05	0.052	Yes
Plagl2	Plcg1	0.31357	40.05	0.05	Yes
Relb	Pou2f2	0.31357	40.05	0.046	Yes
Rreb1	Trp53i11	0.31357	40.05	0.054	Yes
Runx2	Cd86	-0.31357	40.05	-0.051	Yes
Tcf3	Id3	0.31357	40.05	0.051	Yes
Zfp1	Ralyl	-0.31357	40.05	-0.054	Yes
Cebpz	Trim59	-0.31316	40.04	-0.048	Yes
Fli1	Rb1	-0.31316	40.04	-0.04	Yes
Fos	Ctla2a	0.31316	40.04	0.037	Yes
Irf5	Cd274	0.31316	40.04	0.038	Yes
Nfatc3	Emb	-0.31316	40.04	-0.036	Yes
Pbx3	Thumpd3	-0.31316	40.04	-0.04	Yes
Stat5a	Psat1	0.31316	40.04	0.04	Yes
Tbx21	Cpd	-0.31316	40.04	-0.27	Yes
Tgif1	Gbp2b	-0.31316	40.04	-0.043	Yes
Zfp281	Csrnp1	0.31316	40.04	0.044	Yes
Zkscan6	Asap2	0.31316	40.04	0.045	Yes
Cebpa	Lrrc8c	0.31234	39.39	0.388	Yes
Esrra	Gm12216	0.31234	39.39	0.386	Yes
Fos	Pml	0.31234	39.39	0.388	Yes
Gata3	Agpat5	0.31234	39.39	0.389	Yes
Irf7	AW011738	0.31234	39.39	0.389	Yes
Jun	Pdcd4	0.31234	39.39	0.385	Yes
Klf10	Cby1	0.31234	39.39	0.387	Yes
Mxd1	Slc37a1	0.31234	39.39	0.391	Yes
Mynn	Reps1	0.31234	39.39	0.389	Yes
Nfatc1	Cd3d	0.31234	39.39	0.39	Yes
Nfatc3	B4galnt4	-0.31234	39.39	-0.39	Yes
Nr2f6	Ppa1	-0.31234	39.39	-0.39	Yes
Nr3c1	Taf1c	-0.31234	39.39	-0.39	Yes
Rora	Ece1	-0.31234	39.39	-0.39	Yes
Rreb1	Elmo2	0.31234	39.39	0.394	Yes
Runx3	Nrgn	-0.31234	39.39	-0.39	Yes
Sp2	Rgs2	0.31234	39.39	0.393	Yes
Sp3	Tmem131l	-0.31234	39.39	-0.39	Yes
Sp4	Rcbtb2	0.31234	39.39	0.39	Yes
Zfp384	Ap1m1	-0.31234	39.39	-0.39	Yes
Zfp384	Plekhm3	-0.31234	39.39	-0.39	Yes
Zfp398	H2-T23	-0.31234	39.39	-0.39	Yes
Klf10	Rab11fip4	-0.31204	40.03	-0.033	Yes
Max	Cyba	0.31204	40.03	0.162	Yes
Nr1d2	Txk	-0.31204	40.03	-0.12	Yes
Rest	Epsti1	-0.31204	40.03	-0.17	Yes
Rfx5	Cbx7	0.31204	40.03	0.03	Yes
Rreb1	Sdc4	0.31204	40.03	0.026	Yes
Tcf3	Msh3	-0.31204	40.03	-0.035	Yes
Tfcp2	Tmem2	0.31204	40.03	0.026	Yes
Irf5	Pnpt1	0.31181	40.02	0.017	Yes
Mxi1	Glcci1	0.31181	40.02	0.024	Yes
Tcf3	Map7	0.31181	40.02	0.023	Yes
Zfp212	St6galnac3	-0.31181	40.02	-0.016	Yes
Zfp219	Supt3	-0.31181	40.02	-0.019	Yes
Zfp384	Skil	0.31181	40.02	0.015	Yes
Atf1	Ddx28	0.31114	39.38	0.379	Yes
Ctcf	Acads	0.31114	39.38	0.379	Yes
Egr3	Klc3	0.31114	39.38	0.38	Yes
Esrra	Pold4	-0.31114	39.38	-0.38	Yes
Gata3	Kpna3	0.31114	39.38	0.378	Yes
Klf10	Osgin1	0.31114	39.38	0.38	Yes
Klf13	Serpini1	0.31114	39.38	0.381	Yes
Klf2	Ryk	-0.31114	39.38	-0.38	Yes
Nr1d1	Abcb1b	-0.31114	39.38	-0.38	Yes
Nr2c2	Cd7	-0.31114	39.38	-0.38	Yes
Nrf1	Sun1	0.31114	39.38	0.376	Yes
Plagl2	Emc9	-0.31114	39.38	-0.38	Yes
Rreb1	Cmtm6	0.31114	39.38	0.378	Yes
Tfcp2	4921524J17Rik	-0.31114	39.38	-0.38	Yes
Tox2	Dap	0.31114	39.38	0.385	Yes
Trp53	Usp33	0.31114	39.38	0.382	Yes
Zfp281	Hacd3	0.31114	39.38	0.379	Yes
Zfp384	Fam118a	0.31114	39.38	0.384	Yes
Ascl2	Tcf7	0.31065	40.01	0.093	Yes
Clock	Rasgef1b	0.31065	40.01	0.033	Yes
Elf4	Abhd17c	-0.31065	40.01	-0.19	Yes
Elk4	Slc39a6	-0.31065	40.01	-0.0081	Yes
Foxj2	Nrn1	0.31065	40.01	0.006	Yes
Gata3	Plcb4	0.31065	40.01	0.286	Yes
Irf5	Dhx58	-0.31065	40.01	-0.0064	Yes
Maz	B4galt7	0.31065	40.01	0.005	Yes
Rfx5	Nmi	-0.31065	40.01	-0.0064	Yes
Tcf12	Ighm	-0.31065	40.01	-0.0078	No
Trp53	Ikzf2	0.31065	40.01	0.006	Yes
Trp53	Ppp1r16b	-0.31065	40.01	-0.0085	Yes
Zfp287	Tor1aip2	-0.31065	40.01	-0.012	Yes
Arid5a	Sh3rf1	-0.30976	39.37	-0.37	Yes
Bach1	Ttc39c	0.30976	39.37	0.373	Yes
Creb3	Hdac7	-0.30976	40	-0.0038	Yes
Cux1	Psme2	-0.30976	39.37	-0.37	Yes
Foxj2	Arhgap31	0.30976	39.37	0.371	Yes
Irf3	Parp12	-0.30976	40	-0.027	Yes
Irf5	Entpd1	-0.30976	40	-0.0029	Yes
Klf10	Slc39a4	0.30976	40	0.459	Yes
Myc	Gem	-0.30976	39.37	-0.37	Yes
Nfia	Rasa2	0.30976	39.37	0.372	Yes
Nfkb1	Slamf1	0.30976	39.37	0.366	Yes
Nr1d2	Nlrc5	0.30976	39.37	0.37	Yes
Rfx1	Pou2f2	0.30976	39.37	0.368	Yes
Sox4	St6galnac3	0.30976	40	0.002	Yes
Sp3	Smpdl3a	0.30976	39.37	0.368	Yes
Stat5a	Slc37a2	0.30976	40	0.005	Yes
Tbx21	Hdhd5	-0.30976	40	-0.0022	Yes
Zfp212	Il18r1	0.30976	39.37	0.373	Yes
Zfp219	Gm13012	0.30976	39.37	0.367	Yes
Zfp60	Smpd1	0.30976	40	0.822	Yes
Zfp771	Tmem57	-0.30976	39.37	-0.37	No
Zfp799	Cyb5r4	0.30976	39.37	0.791	Yes
Zfp799	Mppe1	-0.30976	39.37	-0.37	Yes
Zfx	Crip1	-0.30976	40	-0.27	Yes
Nr2f6	Slc29a1	0.30972	39.68	0.678	Yes
Jun	Smim1	0.30961	39.66	0.656	No
Meis3	Dtnb	0.30961	39.66	0.663	Yes
Zscan2	Cyp4f13	0.30961	39.66	0.66	No
Zfp959	Mettl1	0.30957	39.65	0.647	No
Plagl1	Ifngr1	0.30953	39.63	0.632	Yes
Cux1	Atn1	-0.3095	39.62	-0.62	Yes
Srf	Arhgap5	-0.30946	39.61	-0.61	Yes
Ikzf3	Dusp2	-0.30935	39.6	-0.6	Yes
Nr1d2	Arl5c	0.30935	39.6	0.597	Yes
Plagl2	Cmah	0.30935	39.6	0.604	Yes
Zfp931	Gm9844	0.30931	39.59	0.586	No
Elk3	Fam46a	-0.3092	39.58	-0.58	No
Max	Pstpip1	0.3092	39.58	0.577	Yes
Runx3	Cpox	-0.3092	39.58	-0.58	Yes
Bcl6	Pear1	0.30849	39.36	0.363	Yes
Fos	Klre1	-0.30849	39.36	-0.36	Yes
Gtf2i	Ssr1	-0.30849	39.36	-0.36	Yes
Irf2	Aim2	0.30849	39.36	0.355	Yes
Klf2	Lgals1	0.30849	39.36	0.358	Yes
Klf9	5830432E09Rik	0.30849	39.36	0.36	Yes
Mef2a	Mturn	0.30849	39.36	0.359	Yes
Nr2f6	Snx30	0.30849	39.36	0.361	Yes
Nr3c1	Marveld1	0.30849	39.36	0.363	No
Pou2f2	Ppp2r5a	-0.30849	39.36	-0.36	Yes
Rreb1	Usp3	0.30849	39.36	0.359	Yes
Runx3	Itpk1	0.30849	39.36	0.36	Yes
Sp3	Anxa5	0.30849	39.36	0.36	Yes
Stat4	Gm19585	-0.30849	39.36	-0.36	Yes
Thra	Foxp1	0.30849	39.36	0.364	Yes
Zbtb7a	Isoc2b	-0.30849	39.36	-0.36	Yes
Zbtb7a	Tm7sf3	0.30849	39.36	0.363	Yes
Zfp212	Als2cl	-0.30849	39.36	-0.36	Yes
Zfp799	Agpat5	-0.30849	39.36	-0.36	Yes
Egr3	Agfg1	0.3083	39.57	0.572	Yes
Foxj3	Csnk1e	0.3083	39.57	0.567	Yes
Klf10	Ulk1	0.3083	39.57	0.57	Yes
Klf6	Alox12	-0.3083	39.57	-0.57	Yes
Tcf3	Grk6	0.3083	39.57	0.573	Yes
Atf1	Fam189b	-0.30815	39.56	-0.56	Yes
Cebpz	Cdkn2d	-0.30815	39.56	-0.56	Yes
Kdm2a	Poli	0.30815	39.56	0.555	Yes
Rora	Tmem164	-0.30815	39.56	-0.56	Yes
Hlf	Rab6b	0.30804	39.55	0.548	Yes
Sp110	Aff3	0.30804	39.55	0.547	Yes
Thra	Gucy1a1	0.30804	39.55	0.545	Yes
Jdp2	Tfdp1	0.30785	39.54	0.535	Yes
Pou6f1	Ttc13	-0.30785	39.54	-0.54	Yes
Rarg	Irf2bpl	0.30785	39.54	0.538	No
Tcf3	Dapk2	-0.30785	39.54	-0.54	Yes
Zfp281	Jdp2	-0.30785	39.54	-0.54	Yes
Foxj2	Pms1	0.3077	39.53	0.526	Yes
Gzf1	Jdp2	-0.3077	39.53	-0.53	Yes
Hlf	Bcl7a	0.3077	39.53	0.533	No
Sp2	Map7	0.3077	39.53	0.529	Yes
Irf2	Farsb	0.30744	39.52	0.515	Yes
Klf7	Irf1	-0.30744	39.52	-0.53	Yes
Sp3	Pitpnc1	0.30744	39.52	0.516	Yes
Tfe3	Clic4	0.30744	39.52	0.522	Yes
Tgif1	Bmp2k	0.30744	39.52	0.517	Yes
Tshz1	Fam222b	-0.30744	39.52	-0.52	No
Zbtb7a	Card6	0.30744	39.52	0.522	Yes
Ar	Ptger4	-0.3065	39.35	-0.35	Yes
Ar	Ssbp2	0.3065	39.35	0.353	Yes
Arid3b	Btla	-0.3065	39.35	-0.35	Yes
Ascl2	Mpzl3	0.3065	39.35	0.349	Yes
Egr3	Ltb4r1	-0.3065	39.35	-0.35	Yes
Hivep3	Ipcef1	0.3065	39.35	0.349	Yes
Ikzf2	Cbx6	0.3065	39.35	0.353	Yes
Klf3	S1pr4	0.3065	39.35	0.352	Yes
Klf6	Kbtbd11	0.3065	39.35	0.346	Yes
Mafg	Ccl3	0.3065	39.35	0.354	Yes
Max	Gm12216	-0.3065	39.35	-0.35	Yes
Maz	Dpy19l1	-0.3065	39.35	-0.35	Yes
Mbd2	Kcnc1	0.3065	39.35	0.345	Yes
Nr1d2	Rel	-0.3065	39.35	-0.35	Yes
Nrf1	Nat9	-0.3065	39.35	-0.35	Yes
Rela	H2-Q7	0.3065	39.35	0.345	Yes
Rora	Kcnn4	-0.3065	39.35	-0.35	Yes
Rora	Sox4	-0.3065	39.35	-0.35	Yes
Smad1	Rcan3	0.3065	39.35	0.352	Yes
Sox4	Asap1	0.3065	39.35	0.348	Yes
Stat2	Mpp5	-0.3065	39.35	-0.35	Yes
Tgif1	Nr4a3	0.3065	39.35	0.349	Yes
Zbtb7a	Zbtb38	0.3065	39.35	0.346	Yes
Zfp362	Zfp101	-0.3065	39.35	-0.35	No
Zfp799	Ypel2	0.3065	39.35	0.354	Yes
AU041133	Acat2	0.30621	39.51	0.583	No
E2f3	Jarid2	0.30621	39.51	0.509	Yes
Fosb	Ormdl1	0.30621	39.51	0.51	Yes
Gata3	Ccs	0.30621	39.51	0.513	Yes
Jun	Csnk1g3	0.30621	39.51	0.508	Yes
Klf9	Padi4	-0.30621	39.51	-0.51	Yes
Patz1	Ptpn11	-0.30621	39.51	-0.51	Yes
Tfe3	Frrs1	0.30621	39.51	0.509	Yes
Elk4	Gm30211	-0.30583	39.5	-0.5	No
Max	Zbtb7a	0.30583	39.5	0.501	Yes
Mecp2	Gucy1a1	0.30583	39.5	0.5	Yes
Nfe2l1	Il15ra	0.30583	39.5	0.503	Yes
Nfil3	Neurl3	-0.30583	39.5	-0.5	Yes
Zbtb7a	Gm2a	-0.30583	39.5	-0.5	Yes
Zfp101	Gdpd5	0.30583	39.5	0.807	Yes
Zfp143	Neil1	0.30583	39.5	0.496	Yes
Zfp668	Dcaf11	0.30583	39.5	0.502	No
Zfp799	Gdpd5	0.30583	39.5	0.807	Yes
Clock	Ntpcr	-0.30512	39.34	-0.34	Yes
Cux1	Zfp287	-0.30512	39.34	-0.34	Yes
Esrra	Bhlhe40	-0.30512	39.34	-0.34	Yes
Foxk2	Zdhhc15	0.30512	39.34	0.34	Yes
Klf9	Ctdsp1	-0.30512	39.34	-0.34	Yes
Klf9	Rnf43	-0.30512	39.34	-0.41	Yes
Nfatc1	1700019D03Rik	0.30512	39.34	0.338	Yes
Nr2c2	Rhobtb2	-0.30512	39.34	-0.34	Yes
Pbx2	Hdac4	0.30512	39.34	0.339	Yes
Prdm1	1700017B05Rik	0.30512	39.34	0.341	Yes
Rara	Crybg1	0.30512	39.34	0.34	Yes
Runx1	Crtam	-0.30512	39.34	-0.34	Yes
Runx2	Insl6	0.30512	39.34	0.338	Yes
Runx2	Ppp1r12a	0.30512	39.34	0.338	Yes
Tcf4	Atp2b4	0.30512	39.34	0.339	Yes
Ubp1	Usp6nl	-0.30512	39.34	-0.34	Yes
Zbtb32	Mturn	-0.30512	39.34	-0.34	Yes
Zfp110	Gipc1	-0.30512	39.34	-0.34	Yes
Zfp212	H2-T24	-0.30512	39.34	-0.34	Yes
Foxj3	Cox10	0.30479	39.49	0.493	Yes
Klf7	Josd2	0.30479	39.49	0.494	Yes
Mbnl2	Bid	-0.30479	39.49	-0.49	Yes
Mterf1a	Dock10	-0.30479	39.49	-0.49	Yes
Nfatc3	Prelid2	0.30479	39.49	0.488	Yes
Nr2c2	Adk	0.30479	39.49	0.494	Yes
Tcf3	Il4ra	0.30479	39.49	0.492	Yes
Tgif1	Nprl2	-0.30479	39.49	-0.49	Yes
Topors	Gm11707	0.30479	39.49	0.486	Yes
Bhlhe40	Pik3r1	0.3046	39.48	0.479	Yes
Elk3	Alad	-0.3046	39.48	-0.48	Yes
Runx3	Ccdc88c	0.3046	39.48	0.481	Yes
Smad4	Trim30d	0.3046	39.48	0.48	Yes
Xpa	Neb	0.3046	39.48	0.48	Yes
Creb3l2	Npc2	-0.30407	39.33	-0.33	Yes
Ctcf	Mapkapk5	-0.30407	39.33	-0.33	Yes
Elk4	5730480H06Rik	0.30407	39.33	0.332	Yes
Irf3	Espn	0.30407	39.33	0.333	Yes
Irf3	Stambpl1	0.30407	39.33	0.331	Yes
Nfatc1	Irf4	0.30407	39.33	0.333	Yes
Nr3c1	Dst	0.30407	39.33	0.327	Yes
Nr3c1	Jund	0.30407	39.33	0.333	Yes
Pou2f1	Fmnl3	0.30407	39.33	0.327	Yes
Rbpj	Degs1	0.30407	39.33	0.329	Yes
Sp3	Irf7	-0.30407	39.33	-0.33	Yes
Xpa	Rhog	0.30407	39.33	0.333	Yes
Zfp1	Tapbp	0.30407	39.33	0.327	Yes
Zfp87	Bmp2k	-0.30407	39.33	-0.33	Yes
Arid3a	Oasl2	0.30378	39.47	0.471	No
Gabpa	Rab11fip2	-0.30378	39.47	-0.47	Yes
Gtf3a	Peak1	-0.30378	39.47	-0.47	Yes
Maz	Lysmd2	0.30378	39.47	0.466	Yes
Tet2	Ccdc126	-0.30378	39.47	-0.47	No
Trp53	Ephx1	0.30378	39.47	0.471	Yes
Zfp60	Ppp1r12a	0.30378	39.47	0.807	Yes
Zfp707	Pikfyve	-0.30378	39.47	-0.47	No
Hmbox1	Pde3b	-0.3034	39.46	-0.46	Yes
Klf10	Evl	-0.3034	39.46	-0.46	Yes
Nfe2l1	Tmem2	0.3034	39.46	0.455	Yes
Nrf1	Rap2b	0.3034	39.46	0.465	Yes
Rbpj	Nod1	0.3034	39.46	0.462	Yes
Tfdp1	Mfsd6	-0.3034	39.46	-0.46	Yes
Tfdp1	Pikfyve	0.3034	39.46	0.462	Yes
Tgif1	Immp2l	-0.3034	39.46	-0.46	Yes
Zfp467	Gpx1	-0.3034	39.46	-0.46	Yes
Zscan29	Npc2	0.3034	39.46	0.459	Yes
Bach2	P2ry10b	0.30262	39.32	0.318	No
E2f3	Adamts6	0.30262	39.32	0.318	Yes
E2f3	Tnf	-0.30262	39.32	-0.32	Yes
Foxj2	Plcxd2	0.30262	39.32	0.322	Yes
Gmeb1	Chchd10	0.30262	39.32	0.315	No
Hivep3	Pik3r5	-0.30262	39.32	-0.32	Yes
Irf7	Setdb2	0.30262	39.32	0.316	Yes
Klf6	Itih5	-0.30262	39.32	-0.32	Yes
Mef2d	Cd226	-0.30262	39.32	-0.32	Yes
Nr3c1	Trib2	-0.30262	39.32	-0.32	Yes
Pou2f2	Mvb12b	-0.30262	39.32	-0.32	Yes
Rarg	Dtx3l	0.30262	39.32	0.323	Yes
Relb	Bcl2a1b	-0.30262	39.32	-0.32	Yes
Sp2	Ltb	-0.30262	39.32	-0.32	Yes
Sp3	Cdk5rap3	-0.30262	39.32	-0.32	Yes
Zbtb14	Nabp1	0.30262	39.32	0.323	Yes
Zfp110	Cep41	-0.30262	39.32	-0.32	Yes
Zfp110	Gprin3	0.30262	39.32	0.321	Yes
Zfp212	Gltp	-0.30262	39.32	-0.32	Yes
Zfp597	AU041133	0.30262	39.32	0.315	No
Zfp655	Ppp3ca	0.30262	39.32	0.315	Yes
Atf1	Fbxw7	-0.30217	39.45	-0.45	Yes
Bhlhe40	Ugp2	-0.30217	39.45	-0.45	Yes
Jdp2	St8sia1	0.30217	39.45	0.448	Yes
Maz	Decr1	0.30217	39.45	0.446	Yes
Mecp2	Litaf	0.30217	39.45	0.45	Yes
Myc	Snx2	-0.30217	39.45	-0.45	Yes
Prmt3	Tubb2a	0.30217	39.45	0.454	No
Rbpj	Csnk2b	-0.30217	39.45	-0.45	Yes
Runx1	Gimap7	-0.30217	39.45	-0.45	Yes
Runx3	Camk2d	-0.30217	39.45	-0.45	Yes
Tfe3	Gm12216	-0.30217	39.45	-0.45	Yes
Thra	D730003I15Rik	-0.30217	39.45	-0.45	Yes
Cebpa	Ece1	0.30164	39.31	0.305	Yes
Ctcf	Arnt2	0.30164	39.31	0.31	Yes
Gabpa	Zfp524	-0.30164	39.31	-0.31	Yes
Klf10	Ift80	-0.30164	39.31	-0.31	Yes
Max	Lgals1	-0.30164	39.31	-0.31	Yes
Nfat5	Cep85l	0.30164	39.31	0.31	Yes
Pbx2	Xrn2	-0.30164	39.31	-0.31	Yes
Prdm1	Ubl3	0.30164	39.31	0.309	Yes
Stat1	Pmepa1	0.30164	39.31	0.309	Yes
Tbx21	Ramp3	-0.30164	39.31	-0.31	Yes
Zfp143	Dstn	-0.30164	39.31	-0.31	Yes
Zfp771	Marcksl1	0.30164	39.31	0.308	Yes
Zfp771	Slc48a1	0.30164	39.31	0.313	Yes
Zfp771	Sufu	0.30164	39.31	0.308	Yes
Ascl2	Rbl2	-0.3012	39.44	-0.44	Yes
Cebpa	Zdhhc2	0.3012	39.44	0.44	Yes
Dbp	Ctsd	-0.3012	39.44	-0.44	Yes
Foxj3	Ralgds	0.3012	39.44	0.437	Yes
Gtf2i	Xaf1	0.3012	39.44	0.441	Yes
Mxd1	Vamp1	0.3012	39.44	0.437	Yes
Rarg	Tec	0.3012	39.44	0.439	Yes
Rfx1	Gprin3	0.3012	39.44	0.444	Yes
Sp100	Tef	-0.3012	39.44	-0.44	No
Tfcp2	Gm12216	0.3012	39.44	0.437	Yes
Zbtb7b	Degs1	0.3012	39.44	0.441	Yes
Zfp398	Lamb3	0.3012	39.44	0.442	Yes
Bhlhe40	Cmtm6	0.30093	39.43	0.435	Yes
E2f3	Ndfip1	0.30093	39.43	0.433	Yes
Gtf2i	Nucb2	0.30093	39.43	0.43	Yes
Jdp2	Ppat	-0.30093	39.43	-0.43	Yes
Rfx5	Mgmt	0.30093	39.43	0.43	Yes
Tcf3	Kctd12	-0.30093	39.43	-0.43	Yes
Zfp281	Nefh	-0.30093	39.43	-0.43	No
Arntl	Bin2	-0.30007	39.3	-0.3	Yes
Arntl	Tor1aip2	0.30007	39.3	0.3	Yes
Cebpa	Zap70	0.30007	39.3	0.358	Yes
Fos	Ncor2	0.30007	39.3	0.297	Yes
Fosl2	D16Ertd472e	0.30007	39.3	0.305	Yes
Gtf2i	Dusp10	0.30007	39.3	0.295	Yes
Klf10	1700017B05Rik	0.30007	39.3	0.302	Yes
Klf4	C330011M18Rik	0.30007	39.3	0.304	Yes
Klf7	Kri1	0.30007	39.3	0.303	Yes
Myc	Mettl1	0.30007	39.3	0.402	Yes
Nfat5	Snx16	0.30007	39.3	0.304	Yes
Nfatc2	Gpr174	-0.30007	39.3	-0.3	Yes
Nrf1	Trappc3	-0.30007	39.3	-0.3	Yes
Rel	Crlf2	0.30007	39.3	0.297	Yes
Smad4	Spp1	-0.30007	39.3	-0.3	Yes
Sox4	Mtch1	0.30007	39.3	0.302	No
Sp2	Nudt22	0.30007	39.3	0.349	Yes
Sp3	Dennd4c	-0.30007	39.3	-0.3	Yes
Stat4	Hipk2	-0.30007	39.3	-0.3	Yes
Zbtb7a	Plscr4	0.30007	39.3	0.297	Yes
Zfp212	Ppp1r14b	0.30007	39.3	0.3	Yes
Zfx	Klf10	-0.30007	39.3	-0.3	Yes
Zfx	P2rx4	0.30007	39.3	0.304	Yes
Arntl	Ptp4a3	0.29948	39.42	0.417	Yes
Creb3	Crlf2	0.29948	39.42	0.422	Yes
Flywch1	Acaa1a	-0.29948	39.42	-0.42	No
Ikzf3	Rhoq	0.29948	39.42	0.424	Yes
Klf6	Rabepk	-0.29948	39.42	-0.42	Yes
Pou2f1	Snx16	0.29948	39.42	0.42	Yes
Runx1	Gm43057	-0.29948	39.42	-0.42	Yes
Runx2	Mxd1	-0.29948	39.42	-0.42	Yes
Sp2	Tmem65	0.29948	39.42	0.415	Yes
Tbx21	Srgn	-0.29948	39.42	-0.42	Yes
Tcf12	Ikzf1	0.29948	39.42	0.422	Yes
Zbtb7a	Dcaf11	-0.29948	39.42	-0.42	Yes
Zfhx2	Tnfsf10	-0.29948	39.42	-0.42	Yes
Zfp101	Fam69c	0.29948	39.42	0.807	Yes
Zfp287	Etnk1	0.29948	39.42	0.422	Yes
Zfp799	Fam69c	0.29948	39.42	0.807	Yes
Hes6	Chpt1	-0.29907	39.41	-0.41	No
Klf9	Hspa13	-0.29907	39.41	-0.41	Yes
Lef1	Cebpa	0.29907	39.41	0.413	Yes
Nfat5	Dgcr6	0.29907	39.41	0.408	Yes
Nrf1	Hsdl1	0.29907	39.41	0.406	Yes
Rora	Ppt2	0.29907	39.41	0.415	Yes
Stat5a	Itgb7	0.29907	39.41	0.408	Yes
Tcf12	Agtpbp1	0.29907	39.41	0.409	Yes
Tfdp2	Wdr47	-0.29907	39.41	-0.41	Yes
Xpa	Matk	0.29907	39.41	0.413	Yes
Zfp219	Rap2b	0.29907	39.41	0.412	Yes
Bcl11b	Parp3	0.29794	39.29	0.289	Yes
Gtf2i	Cipc	0.29794	39.29	0.292	Yes
Irf2	Ap2s1	0.29794	39.29	0.291	Yes
Irf2	Magt1	-0.29794	39.29	-0.29	Yes
Irf5	Ifngr1	0.29794	39.29	0.292	Yes
Klf10	Peak1	0.29794	39.29	0.288	Yes
Klf6	Ktn1	0.29794	39.29	0.292	Yes
Mef2a	Ifitm10	-0.29794	39.4	-0.4	Yes
Mtf1	Glipr1	0.29794	39.4	0.397	Yes
Mtf1	Srbd1	0.29794	39.4	0.403	Yes
Mxd1	Zfp281	0.29794	39.29	0.288	Yes
Nfkb1	Thumpd3	0.29794	39.29	0.29	Yes
Nr2f6	Nol10	0.29794	39.29	0.286	Yes
Rreb1	Nck2	-0.29794	39.4	-0.4	Yes
Runx1	Glmn	-0.29794	39.29	-0.29	Yes
Runx1	Stx6	-0.29794	39.4	-0.4	Yes
Runx2	Baiap3	0.29794	39.29	0.288	Yes
Runx2	Nsmaf	0.29794	39.29	0.285	Yes
Smad3	Selplg	0.29794	39.29	0.29	Yes
Smad5	Isoc2b	-0.29794	39.29	-0.29	Yes
Sp2	Soat1	-0.29794	39.29	-0.29	Yes
Srebf2	Ddr1	0.29794	39.29	0.286	Yes
Stat2	Evl	0.29794	39.29	0.29	Yes
Tcf3	Ncf4	0.29794	39.29	0.289	Yes
Tcf4	Arel1	0.29794	39.29	0.292	Yes
Trp53	2022-09-11	-0.29794	39.29	-0.29	Yes
Zbtb7a	Plec	0.29794	39.29	0.294	Yes
Zfp1	Clip1	0.29794	39.4	0.401	Yes
Zfp212	Arnt2	0.29794	39.4	0.402	Yes
Zfp961	Rftn1	0.29794	39.4	0.401	Yes
Fli1	Fam204a	0.29742	39.39	0.386	Yes
Jun	Mllt3	0.29742	39.39	0.386	Yes
Klf10	Tm7sf3	0.29742	39.39	0.39	Yes
Klf13	Gnptg	0.29742	39.39	0.391	Yes
Klf4	Mdfic	-0.29742	39.39	-0.39	Yes
Klf6	Mapkapk5	-0.29742	39.39	-0.39	Yes
Rfx1	Dennd4a	-0.29742	39.39	-0.39	Yes
Rfx3	Rabgap1l	0.29742	39.39	0.391	Yes
Rorc	Il21r	-0.29742	39.39	-0.39	Yes
Tfe3	Cish	-0.29742	39.39	-0.39	Yes
Vdr	Lclat1	0.29742	39.39	0.395	Yes
Zfp281	Ccr7	0.29742	39.39	0.388	Yes
Zfp281	Pde7a	-0.29742	39.39	-0.39	Yes
Zfp281	Sema4f	0.29742	39.39	0.386	Yes
Arid3a	Pik3r1	0.29667	39.28	0.275	Yes
Arntl	Rnf19b	-0.29667	39.28	-0.53	Yes
Ctcf	Mvb12b	0.29667	39.28	0.28	Yes
Dbp	Arap2	-0.29667	39.28	-0.28	Yes
Egr1	Rap1b	-0.29667	39.28	-0.28	Yes
Foxk1	Bin2	0.29667	39.28	0.283	Yes
Foxp3	Neb	0.29667	39.28	0.282	Yes
Irf3	Cysltr2	-0.29667	39.28	-0.28	Yes
Myb	Etv6	0.29667	39.28	0.281	Yes
Sp2	Cryl1	-0.29667	39.28	-0.28	Yes
Sp2	Cux1	-0.29667	39.28	-0.28	Yes
Sp3	Ang	0.29667	39.28	0.276	Yes
Tcf3	Nrm	0.29667	39.28	0.28	Yes
Trp53	Ptpn4	-0.29667	39.28	-0.28	Yes
Zfp1	Neu3	0.29667	39.28	0.281	Yes
Zfp143	Rcbtb2	-0.29667	39.28	-0.28	Yes
Zfp287	Arhgap5	0.29667	39.28	0.284	Yes
Zfp467	Foxp3	0.29667	39.28	0.278	Yes
Zfp799	Cep97	-0.29667	39.28	-0.58	Yes
Zfp799	Gse1	0.29667	39.28	0.281	Yes
Arntl	Irak3	-0.29637	39.38	-0.38	Yes
Elk3	Mdh2	0.29637	39.38	0.379	Yes
Foxj2	Rbpj	0.29637	39.38	0.38	Yes
Gfi1	Itgb7	-0.29637	39.38	-0.38	Yes
Rarg	Alox12	-0.29637	39.38	-0.38	Yes
Relb	Lta	0.29637	39.38	0.379	Yes
Stat5a	Camk2g	0.29637	39.38	0.377	Yes
Zfp281	Hmgn5	0.29637	39.38	0.385	Yes
Arntl	4833407H14Rik	0.29607	39.37	0.37	Yes
Clock	Miga1	0.29607	39.37	0.372	Yes
Foxk1	Lbh	0.29607	39.37	0.366	Yes
Gabpa	Vamp5	-0.29607	39.37	-0.37	Yes
Nr1d1	Spock2	0.29607	39.37	0.369	Yes
Nrf1	Frmd4b	-0.29607	39.37	-0.37	Yes
Plagl1	AB124611	0.29607	39.37	0.365	Yes
Zbtb7a	Casz1	0.29607	39.37	0.367	Yes
Arid3a	Bahd1	-0.29544	39.27	-0.27	Yes
Bcl6	Phactr2	0.29544	39.27	0.269	Yes
Bcl6	Prmt3	0.29544	39.27	0.27	Yes
Esrra	Atp1a3	-0.29544	39.27	-0.27	Yes
Fosb	Map1lc3a	0.29544	39.27	0.265	Yes
Foxp4	Nf2	0.29544	39.27	0.506	Yes
Ikzf1	Ccr5	0.29544	39.27	0.275	Yes
Jun	Gnptab	-0.29544	39.27	-0.27	Yes
Maz	Hmga1	-0.29544	39.27	-0.27	Yes
Myb	Pip4k2a	0.29544	39.27	0.272	Yes
Nfil3	Rnf166	-0.29544	39.27	-0.27	Yes
Stat2	Stk40	-0.29544	39.27	-0.27	Yes
Tbx21	Serpinb9	0.29544	39.27	0.272	Yes
Vdr	Clip1	0.29544	39.27	0.273	Yes
Zfp101	Ermp1	-0.29544	39.27	-0.27	Yes
Zfp398	Chst11	0.29544	39.27	0.266	Yes
Zfp799	Sh3glb2	-0.29544	39.27	-0.42	Yes
Atf1	Dynlrb1	0.29488	39.36	0.356	No
Ctcf	Gm16152	-0.29488	39.36	-0.36	Yes
Foxk1	Sh3gl3	0.29488	39.36	0.355	Yes
Jun	Agfg1	-0.29488	39.36	-0.36	Yes
Jun	Coq8b	0.29488	39.36	0.365	Yes
Jun	Gm26917	-0.29488	39.36	-0.36	No
Klf6	Idh2	-0.29488	39.36	-0.36	Yes
Nr2c2	Apol7e	0.29488	39.36	0.36	Yes
Runx3	Arhgap31	0.29488	39.36	0.356	Yes
Setdb1	Cldnd1	0.29488	39.36	0.365	Yes
Smad4	Abhd12	0.29488	39.36	0.358	Yes
Stat5a	Ttc7	0.29488	39.36	0.36	Yes
Zfp212	Hook3	-0.29488	39.36	-0.36	Yes
Zfp212	Stmn1	-0.29488	39.36	-0.36	Yes
Zfp467	Ssh1	0.29488	39.36	0.358	Yes
Bach1	Mpp5	0.29421	39.26	0.264	Yes
Cebpa	Sh3gl3	0.29421	39.26	0.256	Yes
Cenpa	C2cd4b	0.29421	39.26	0.265	No
Foxj2	Cd320	-0.29421	39.26	-0.26	Yes
Gfi1	Abhd12	0.29421	39.26	0.256	Yes
Gfi1	Fam234a	0.29421	39.26	0.259	Yes
Gzf1	Npc2	-0.29421	39.26	-0.26	Yes
Klf10	Pik3ip1	-0.29421	39.26	-0.26	Yes
Klf4	Ostc	-0.29421	39.26	-0.26	Yes
Patz1	Slc45a4	0.29421	39.26	0.261	Yes
Rarg	Glul	0.29421	39.26	0.257	Yes
Rfx5	Cd69	0.29421	39.26	0.258	Yes
Sox4	Hspa4l	0.29421	39.26	0.257	Yes
Stat5a	D430042O09Rik	0.29421	39.26	0.256	Yes
Zfp101	Wdfy2	-0.29421	39.26	-0.26	Yes
Zfp398	Zbtb4	0.29421	39.26	0.264	Yes
Zfp597	Txnrd2	-0.29421	39.26	-0.26	Yes
Zfp799	Nr3c1	0.29421	39.26	0.259	Yes
Bach1	Dzip3	0.29379	39.35	0.351	Yes
Gtf2i	Stambpl1	0.29379	39.35	0.35	Yes
Klf3	Enpp1	0.29379	39.35	0.346	Yes
Nfatc1	Itgb8	0.29379	39.35	0.391	Yes
Rreb1	Prg4	0.29379	39.35	0.351	Yes
Runx2	Gpr65	-0.29379	39.35	-0.35	Yes
Tcf3	Parp11	0.29379	39.35	0.346	Yes
Ybx3	Sema4a	-0.29379	39.35	-0.35	Yes
Zbtb7a	Sigmar1	0.29379	39.35	0.35	Yes
Zfp984	Stard10	0.29379	39.35	0.807	Yes
Zhx1	H2afx	-0.29379	39.35	-0.35	No
Nr1d1	Dstn	0.29357	39.34	0.341	Yes
Nr1d2	Gm13012	-0.29357	39.34	-0.4	Yes
Nrf1	Rab11fip1	-0.29357	39.34	-0.34	Yes
Tfcp2	Azin1	0.29357	39.34	0.341	Yes
Zfp219	Tox	0.29357	39.34	0.336	Yes
Zfp60	Tmem176b	0.29357	39.34	0.807	Yes
Ahr	Junb	0.2929	39.25	0.254	Yes
Arnt2	Socs3	0.2929	39.25	0.254	Yes
Bptf	Ppm1b	0.2929	39.25	0.249	Yes
Fli1	Alox12	-0.2929	39.25	-0.29	Yes
Foxp3	Ift80	0.2929	39.25	0.246	Yes
Jun	Slc12a7	0.2929	39.25	0.25	Yes
Klf10	Etnk1	-0.2929	39.25	-0.25	Yes
Nfkb1	Cep162	0.2929	39.25	0.247	Yes
Nr3c1	Dennd5a	0.2929	39.25	0.252	Yes
Patz1	Ulk1	0.2929	39.25	0.247	Yes
Rfx7	Skil	-0.2929	39.25	-0.25	Yes
Stat2	Fchsd2	0.2929	39.25	0.254	Yes
Zfp1	Cox5a	-0.2929	39.25	-0.25	Yes
Zfp1	Stard10	-0.2929	39.25	-0.25	Yes
Zfp281	Arid5b	0.2929	39.25	0.25	Yes
Zfp398	Icos	-0.2929	39.25	-0.25	Yes
Zfp467	Klrc1	-0.2929	39.25	-0.25	Yes
Zfp87	Cby1	-0.2929	39.25	-0.25	Yes
Ets1	Capn2	-0.29234	39.33	-0.35	Yes
Fli1	Mnat1	0.29234	39.33	0.33	Yes
Gabpa	Agpat3	-0.29234	39.33	-0.33	Yes
Kmt2a	Etv3	-0.29234	39.33	-0.33	Yes
Nfe2l1	Slc35d2	-0.29234	39.33	-0.33	Yes
Nfkb1	Peli1	0.29234	39.33	0.33	Yes
Nr2c2	Pard6g	-0.29234	39.33	-0.33	Yes
Nr4a1	Snx30	0.29234	39.33	0.332	Yes
Pou2f2	Il4	0.29234	39.33	0.329	Yes
Rfx7	Mtpn	0.29234	39.33	0.326	Yes
Smad3	Rapsn	0.29234	39.33	0.331	Yes
Zbtb20	Tns1	0.29234	39.33	0.327	Yes
Zfp281	Asb13	-0.29234	39.33	-0.33	Yes
Zfp384	Carmil2	-0.29234	39.33	-0.33	Yes
Zfp398	Zcchc18	0.29234	39.33	0.334	Yes
Clock	D730003I15Rik	-0.29144	39.24	-0.45	Yes
Deaf1	Mrpl27	0.29144	39.24	0.241	Yes
Egr3	Dock10	-0.29144	39.24	-0.24	Yes
Fos	Mpp6	0.29144	39.24	0.243	Yes
Gfi1	Gm3558	0.29144	39.24	0.235	No
Irf2	Slc9a7	-0.29144	39.24	-0.24	Yes
Klf13	Aig1	0.29144	39.24	0.244	Yes
Mbd2	Rnf170	-0.29144	39.24	-0.24	Yes
Mtf1	Eps8l1	-0.29144	39.24	-0.24	Yes
Nr1d1	Cyba	0.29144	39.24	0.237	Yes
Nr3c2	Dnajb14	-0.29144	39.24	-0.31	Yes
Pbx3	Slc41a1	0.29144	39.24	0.244	Yes
Pou2f1	Ubl3	0.29144	39.24	0.241	Yes
Pou2f2	1700019D03Rik	0.29144	39.24	0.242	Yes
Pura	Dstyk	0.29144	39.24	0.235	No
Rfx1	Plxnc1	-0.29144	39.24	-0.24	Yes
Rreb1	Dlg2	-0.29144	39.24	-0.24	Yes
Sp110	Sos1	0.29144	39.24	0.244	Yes
Sp2	Comt	-0.29144	39.24	-0.24	Yes
Sp3	Lpcat1	0.29144	39.24	0.24	Yes
Tcf3	Dnase2a	-0.29144	39.24	-0.24	Yes
Zbtb7a	Gas7	0.29144	39.24	0.237	Yes
Zfp110	E130102H24Rik	0.29144	39.24	0.245	Yes
Zkscan1	Gm3468	0.29144	39.24	0.244	No
Clock	Arntl	0.29073	39.32	0.322	Yes
Clock	Tspoap1	0.29073	39.32	0.322	Yes
Mef2a	Ipo11	-0.29073	39.32	-0.32	Yes
Mxd1	Ascl2	0.29073	39.32	0.319	Yes
Nfatc1	Crem	0.29073	39.32	0.32	Yes
Nr3c1	Dus2	0.29073	39.32	0.324	Yes
Patz1	Rasgrp1	0.29073	39.32	0.324	Yes
Pbx3	Sh3gl3	-0.29073	39.32	-0.32	Yes
Rfx3	Trim2	-0.29073	39.32	-0.32	Yes
Rfx5	Calm3	-0.29073	39.32	-0.32	Yes
Rfx5	Creb3l2	0.29073	39.32	0.315	Yes
Rreb1	Trp53bp1	-0.29073	39.32	-0.32	Yes
Srf	Junb	0.29073	39.32	0.317	Yes
Ubp1	Gm47242	0.29073	39.32	0.315	Yes
Zbtb14	Nudt4	-0.29073	39.32	-0.32	Yes
Zfhx2	Cd3g	-0.29073	39.32	-0.32	Yes
Zfp141	Tmem167b	-0.29073	39.32	-0.32	No
Zfp143	Dpm2	-0.29073	39.32	-0.32	Yes
Zfp143	Tdrp	0.29073	39.32	0.315	Yes
Arntl	A630072M18Rik	0.29017	39.31	0.312	Yes
Ascl2	Chst10	0.29017	39.31	0.311	Yes
Batf	Ifi203	-0.29017	39.31	-0.31	Yes
Elk3	Smurf1	0.29017	39.31	0.307	Yes
Elk4	Nsg2	0.29017	39.31	0.306	Yes
Irf3	Rnf114	-0.29017	39.31	-0.37	Yes
Jdp2	Magt1	0.29017	39.31	0.313	Yes
Jund	Agfg1	-0.29017	39.31	-0.31	Yes
Myc	Ppp1r14b	0.29017	39.31	0.338	Yes
Nr4a1	Rasa3	-0.29017	39.31	-0.31	Yes
Pbx3	Soat1	-0.29017	39.31	-0.31	Yes
Tcf12	Map3k5	-0.29017	39.31	-0.31	Yes
Tcf4	Nsmce1	0.29017	39.31	0.313	Yes
Zbtb14	Fbxl15	-0.29017	39.31	-0.31	Yes
Zfp110	Gsap	-0.29017	39.31	-0.31	Yes
Arid3a	Rora	-0.28942	39.23	-0.24	Yes
Esrra	Tpk1	-0.28942	39.23	-0.23	Yes
Etv3	Sema4b	0.28942	39.23	0.229	Yes
Foxp4	Adck5	0.28942	39.23	0.23	Yes
Klf10	Dubr	0.28942	39.23	0.232	Yes
Klf3	Ninj1	-0.28942	39.23	-0.23	Yes
Mafg	Phlda1	-0.28942	39.23	-0.23	Yes
Max	Plekhf2	0.28942	39.23	0.235	Yes
Maz	Irak2	-0.28942	39.23	-0.42	Yes
Nr1d2	Notch2	0.28942	39.23	0.231	Yes
Nr1d2	Slfn5	0.28942	39.23	0.226	Yes
Pou2f2	Rnf125	-0.28942	39.23	-0.23	Yes
Pou2f2	Ywhaq	-0.28942	39.23	-0.23	Yes
Runx1	Lamc1	0.28942	39.23	0.228	Yes
Smad4	Plk3	-0.28942	39.23	-0.23	Yes
Sp2	Hsd17b10	-0.28942	39.23	-0.23	Yes
Srebf2	Ppp1ca	0.28942	39.23	0.23	Yes
Stat2	Lrrc8d	-0.28942	39.23	-0.23	Yes
Zfp1	Plcl1	0.28942	39.23	0.233	Yes
Zfp281	Tgif1	-0.28942	39.23	-0.3	Yes
Gata3	Xlr4a	0.28893	39.22	0.216	Yes
Irf1	Phf11a	0.28893	39.22	0.222	No
Litaf	Bcl2a1d	0.28893	39.22	0.217	No
Nr3c1	Cd2	0.28893	39.22	0.225	Yes
Patz1	Pcgf2	0.28893	39.22	0.218	Yes
Sp3	Pkp3	0.28893	39.22	0.264	Yes
Srebf2	Bmp2k	0.28893	39.22	0.222	Yes
Tcf4	Grap	-0.28893	39.22	-0.22	Yes
Tfe3	Grap	-0.28893	39.22	-0.22	Yes
Xpa	Cyba	0.28893	39.22	0.222	Yes
Zfp110	Kri1	0.28893	39.22	0.223	Yes
Zfp467	Tmem57	-0.28893	39.22	-0.22	Yes
Zfx	Cep85l	0.28893	39.22	0.221	Yes
Creb1	Il10ra	0.28822	39.3	0.297	Yes
Fli1	Dusp7	0.28822	39.3	0.299	Yes
Nfkb2	Itgb8	-0.28822	39.3	-0.3	Yes
Rarg	Padi2	0.28822	39.3	0.302	Yes
Rora	Itm2a	-0.28822	39.3	-0.3	No
Rreb1	Smad7	0.28822	39.3	0.3	Yes
Rxrb	Ctsh	0.28822	39.3	0.298	Yes
Satb1	Nfkbid	-0.28822	39.3	-0.3	No
Sox4	Mapkapk2	-0.28822	39.3	-0.3	Yes
Sox4	Serpina9	0.28822	39.3	0.298	Yes
Sp3	Stat2	0.28822	39.3	0.303	Yes
Tcf3	Milr1	0.28822	39.3	0.304	Yes
Ubp1	Itgb1	0.28822	39.3	0.296	No
Zbtb11	Wipf1	0.28822	39.3	0.296	Yes
Zbtb7a	Sdcbp2	-0.28822	39.3	-0.3	Yes
Zfp101	Il16	0.28822	39.3	0.807	Yes
Zfp287	Atp8b4	-0.28822	39.3	-0.3	Yes
Zfp524	Emc9	0.28822	39.3	0.296	Yes
Zfp799	Il16	0.28822	39.3	0.807	Yes
Ar	Ica1l	0.28766	39.21	0.206	Yes
Ctcf	Sumf2	-0.28766	39.21	-0.21	Yes
Irf2	Pglyrp1	-0.28766	39.21	-0.38	Yes
Irf3	Haspin	-0.28766	39.21	-0.21	Yes
Irf3	Xlr4a	0.28766	39.21	0.215	Yes
Jdp2	Ogfr	-0.28766	39.21	-0.21	Yes
Klf3	Pmm1	0.28766	39.21	0.208	Yes
Nr1d1	Mbd2	0.28766	39.21	0.214	Yes
Nr1d1	Trim30d	-0.28766	39.21	-0.21	Yes
Nr3c1	Zbtb38	0.28766	39.21	0.206	Yes
Patz1	Ick	0.28766	39.21	0.21	Yes
Plagl1	Nrm	-0.28766	39.21	-0.21	Yes
Rora	Abhd17a	0.28766	39.21	0.21	Yes
Tfdp1	Wdr47	0.28766	39.21	0.208	Yes
Zfp1	D5Ertd579e	0.28766	39.21	0.212	Yes
Bcl6	Angptl2	0.28707	39.29	0.294	Yes
E2f3	Kif1b	-0.28707	39.29	-0.29	Yes
Elk4	Ptp4a3	-0.28707	39.29	-0.29	Yes
Esrra	Il2ra	-0.28707	39.29	-0.29	Yes
Fosb	Polk	0.28707	39.29	0.29	Yes
Gata3	Gpr55	0.28707	39.29	0.292	Yes
Gfi1	Il7r	-0.28707	39.29	-0.29	Yes
Gtf3a	A630001G21Rik	-0.28707	39.29	-0.29	Yes
Irf2	Evi2a	0.28707	39.29	0.292	Yes
Klf10	Zfp831	0.28707	39.29	0.295	Yes
Klf3	Tmem260	-0.28707	39.29	-0.29	Yes
Nr3c1	Rbms2	0.28707	39.29	0.285	Yes
Rara	St6galnac3	-0.28707	39.29	-0.29	Yes
Rfx1	Gbp8	0.28707	39.29	0.287	Yes
Runx1	Ap1s3	-0.28707	39.29	-0.29	Yes
Zfp384	Xlr4a	-0.28707	39.29	-0.29	Yes
Bcl6	Usp6nl	0.28677	39.28	0.277	Yes
E2f3	Mcm6	0.28677	39.28	0.283	Yes
Klf4	Dapp1	-0.28677	39.28	-0.28	Yes
Klf4	Phgdh	0.28677	39.28	0.277	Yes
Mafg	Zdhhc2	0.28677	39.28	0.283	Yes
Nr2c2	Ubald1	0.28677	39.28	0.283	Yes
Stat5a	Nlrc3	0.28677	39.28	0.281	Yes
Tfe3	Xxylt1	-0.28677	39.28	-0.28	Yes
Creb3	Timmdc1	-0.28613	39.2	-0.2	Yes
Egr1	Cbx6	0.28613	39.2	0.2	Yes
Gata3	Cpox	0.28613	39.2	0.201	Yes
Klf7	Mrpl23	0.28613	39.2	0.205	Yes
Mafg	Itgb1	-0.28613	39.2	-0.2	Yes
Max	Rarg	-0.28613	39.2	-0.2	Yes
Maz	Lax1	-0.28613	39.2	-0.2	Yes
Mecp2	Pfn1	-0.28613	39.2	-0.2	Yes
Runx3	Chn2	-0.28613	39.2	-0.2	Yes
Sox4	Tmem39b	0.28613	39.2	0.196	Yes
Sp3	Serpinb9	-0.28613	39.2	-0.2	Yes
Stat2	Plekhg2	-0.28613	39.2	-0.2	Yes
Tcf3	Pced1b	0.28613	39.2	0.204	Yes
Trp53	Mfsd14b	-0.28613	39.2	-0.2	Yes
Zfp281	Rnf138	-0.28613	39.2	-0.2	Yes
Zfp287	Acaca	-0.28613	39.2	-0.2	Yes
Zfp799	Mindy1	-0.28613	39.2	-0.2	Yes
Foxo3	Arid5b	0.28568	39.27	0.267	Yes
Irf7	Wdr95	0.28568	39.27	0.269	Yes
Junb	Hlf	0.28568	39.27	0.269	Yes
Klf4	Atp8b2	0.28568	39.27	0.27	Yes
Mtf1	Htatip2	0.28568	39.27	0.268	Yes
Nr1d2	Myo1f	0.28568	39.27	0.273	Yes
Patz1	Chpt1	-0.28568	39.27	-0.27	Yes
Pou2f2	Il21	0.28568	39.27	0.274	Yes
Pou6f1	Sh3rf1	0.28568	39.27	0.275	Yes
Tcf12	Tmbim4	-0.28568	39.27	-0.27	Yes
Tgif1	Sesn1	0.28568	39.27	0.271	Yes
Ybx3	Ints4	0.28568	39.27	0.268	No
Crebl2	Mpp5	-0.28512	39.19	-0.27	Yes
Fli1	Samhd1	0.28512	39.19	0.188	Yes
Foxj3	Cnrip1	0.28512	39.19	0.197	Yes
Foxo3	Rab27a	-0.28512	39.19	-0.19	Yes
Hlf	Frat2	-0.28512	39.19	-0.19	Yes
Irf2	Ccdc82	0.28512	39.19	0.19	Yes
Klf13	Pdk1	0.28512	39.19	0.186	Yes
Klf3	Crlf2	-0.28512	39.19	-0.19	Yes
Klf6	Pfn1	-0.28512	39.19	-0.19	Yes
Klf6	Rbms2	-0.28512	39.19	-0.19	Yes
Patz1	Slc35d2	-0.28512	39.19	-0.19	Yes
Smad3	Arl6ip5	0.28512	39.19	0.189	Yes
Tcf3	Csrp1	0.28512	39.19	0.193	Yes
Zfp101	A430078G23Rik	0.28512	39.19	0.188	Yes
Zfp467	Rln3	0.28512	39.19	0.194	Yes
Arnt2	1700019D03Rik	0.28449	39.26	0.262	Yes
Jun	Msh6	-0.28449	39.26	-0.26	Yes
Klf13	Gipc1	-0.28449	39.26	-0.26	Yes
Lef1	H1f0	0.28449	39.26	0.261	Yes
Maz	Iqgap2	-0.28449	39.26	-0.26	Yes
Meis3	Asap1	0.28449	39.26	0.264	Yes
Nfat5	Ccl5	0.28449	39.26	0.265	Yes
Patz1	Edn3	-0.28449	39.26	-0.26	Yes
Pou6f1	Add3	-0.28449	39.26	-0.26	Yes
Pou6f1	Pde3b	0.28449	39.26	0.259	Yes
Srf	Zhx3	0.28449	39.26	0.261	Yes
Thra	Atp2a2	0.28449	39.26	0.258	Yes
Zbtb14	Fez2	-0.28449	39.26	-0.26	Yes
Zfp101	B4galt7	0.28449	39.26	0.807	Yes
Zfp219	Ksr1	0.28449	39.26	0.255	Yes
Zfp219	Tox2	0.28449	39.26	0.257	Yes
Zfp799	B4galt7	0.28449	39.26	0.807	Yes
Foxp3	Mpzl3	-0.28396	39.18	-0.18	Yes
Foxp4	Zfp217	-0.28396	39.18	-0.18	Yes
Gata3	A630072M18Rik	-0.28396	39.18	-0.18	Yes
Gfi1	D130040H23Rik	0.28396	39.18	0.183	Yes
Gtf2i	Spcs1	-0.28396	39.18	-0.18	Yes
Hlf	Bik	0.28396	39.18	0.182	No
Irf2	Dopey2	0.28396	39.18	0.183	Yes
Irf5	Vps54	0.28396	39.18	0.279	Yes
Nfatc1	Nab2	0.28396	39.18	0.179	Yes
Rest	Racgap1	-0.28396	39.18	-0.28	Yes
Rora	Mical1	0.28396	39.18	0.18	Yes
Srebf2	Pdlim4	0.28396	39.18	0.373	No
Tfdp2	Pdcd1lg2	0.28396	39.18	0.183	Yes
Zfp219	Ptger2	0.28396	39.18	0.178	Yes
Crebl2	Snx18	0.28344	39.17	0.169	Yes
Ctcf	Lpcat4	-0.28344	39.17	-0.17	Yes
Egr1	Dnajc15	-0.28344	39.17	-0.17	Yes
Fli1	Ifngr1	0.28344	39.17	0.168	Yes
Gtf2b	Chsy1	0.28344	39.17	0.167	Yes
Maz	Fxyd5	0.28344	39.17	0.17	Yes
Maz	Tmem131	0.28344	39.17	0.166	Yes
Nfkb1	Foxp3	0.28344	39.17	0.171	Yes
Nr1d2	B3gnt2	-0.28344	39.17	-0.17	Yes
Rfx3	Klf7	0.28344	39.17	0.17	Yes
Tfe3	Bik	0.28344	39.17	0.173	Yes
Zfp287	Hmces	0.28344	39.17	0.169	Yes
Zfp87	Per1	0.28344	39.17	0.181	Yes
Zfp984	Ttyh3	0.28344	39.17	0.168	Yes
Arid3a	Eml4	0.28269	39.25	0.248	Yes
Atf1	Nlrc3	-0.28269	39.25	-0.25	No
Bach1	Vamp8	0.28269	39.25	0.254	Yes
Bcl6	Ncf4	-0.28269	39.25	-0.25	Yes
Egr1	Ssbp3	0.28269	39.25	0.253	Yes
Elk3	Apc	0.28269	39.25	0.248	Yes
Foxj3	Patj	0.28269	39.25	0.277	Yes
Klf9	Rab8a	0.28269	39.25	0.251	Yes
Maz	S100a11	0.28269	39.25	0.425	Yes
Meis3	Klk1b27	0.28269	39.25	0.249	Yes
Pou2f1	Ly6a	-0.28269	39.25	-0.25	Yes
Rara	Ppp1ca	0.28269	39.25	0.249	Yes
Relb	Gatsl3	0.28269	39.25	0.25	Yes
Sox4	Pecam1	0.28269	39.25	0.247	Yes
Sp2	Rnf19a	0.28269	39.25	0.25	Yes
Sp3	Flt3l	-0.28269	39.25	-0.25	Yes
Tcf3	Cmc2	-0.28269	39.25	-0.25	Yes
Tfe3	Mllt3	-0.28269	39.25	-0.25	Yes
Zfp942	Hdac7	0.28269	39.25	0.807	Yes
Zfp984	Hdac7	0.28269	39.25	0.807	Yes
Ahr	Pim1	0.28198	39.16	0.155	Yes
Ctcf	Ms4a6b	-0.28198	39.16	-0.16	Yes
Gtf2i	Nars2	0.28198	39.16	0.156	Yes
Ikzf3	Apex1	-0.28198	39.16	-0.16	Yes
Irf3	Gm32856	0.28198	39.16	0.161	Yes
Nfat5	Crebl2	0.28198	39.16	0.16	Yes
Nfia	Hdac4	-0.28198	39.16	-0.16	Yes
Nfic	Atp2b1	0.28198	39.16	0.158	Yes
Nr1d2	Gbp6	0.28198	39.16	0.159	Yes
Prdm1	Scd2	-0.28198	39.16	-0.16	Yes
Rreb1	Nudt4	-0.28198	39.16	-0.16	Yes
Runx1	Arntl	0.28198	39.16	0.156	Yes
Runx3	Mbd2	0.28198	39.16	0.271	Yes
Sp3	F830016B08Rik	0.28198	39.16	0.156	Yes
Tfdp2	Smchd1	-0.28198	39.16	-0.16	Yes
Tgif1	Rnf166	-0.28198	39.16	-0.16	Yes
Zfp281	Med15	-0.28198	39.16	-0.16	Yes
Zfp467	Cd79b	-0.28198	39.16	-0.16	Yes
Zfp60	Fam210a	0.28198	39.16	0.289	Yes
Arntl	Rom1	-0.2812	39.24	-0.24	Yes
Atf1	4833403J16Rik	-0.2812	39.24	-0.24	No
Bptf	Sh3gl3	-0.2812	39.24	-0.24	Yes
Foxp3	H2-Q6	0.2812	39.24	0.391	Yes
Hes6	Zbtb11os1	0.2812	39.24	0.242	Yes
Irf2	Ifi209	0.2812	39.24	0.236	Yes
Jun	Agpat4	0.2812	39.24	0.243	Yes
Meis3	Mbnl2	0.2812	39.24	0.24	Yes
Nfatc1	Spsb1	-0.2812	39.24	-0.24	Yes
Nfatc3	Tnip3	0.2812	39.24	0.242	Yes
Nr4a2	Ktn1	0.2812	39.24	0.241	Yes
Pbx3	Pex11a	-0.2812	39.24	-0.24	No
Pbx3	Wnt3	-0.2812	39.24	-0.24	Yes
Prdm1	Armc7	0.2812	39.24	0.243	Yes
Prdm1	Phpt1	-0.2812	39.24	-0.24	Yes
Rbpj	Dzip1	0.2812	39.24	0.241	Yes
Rfx1	Dusp14	0.2812	39.24	0.239	Yes
Rreb1	Ipo11	0.2812	39.24	0.447	Yes
Runx1	Snx9	0.2812	39.24	0.309	Yes
Zfp101	Tmem184b	0.2812	39.24	0.807	Yes
Zfp799	Tmem184b	0.2812	39.24	0.807	Yes
Batf	Itgb8	0.28064	39.15	0.15	Yes
Bcl6	Cdk5r1	0.28064	39.15	0.204	Yes
Egr1	Slc48a1	0.28064	39.15	0.152	Yes
Fli1	A630001G21Rik	-0.28064	39.15	-0.2	Yes
Foxk1	Lag3	-0.28064	39.15	-0.15	Yes
Gtf2i	Marcks	0.28064	39.15	0.146	Yes
Pou2f2	Dgkd	-0.28064	39.15	-0.15	Yes
Rara	Pim1	0.28064	39.15	0.155	Yes
Rel	Tmem176a	-0.28064	39.15	-0.15	Yes
Runx2	Lpp	-0.28064	39.15	-0.15	Yes
Stat2	Ppp2r1b	-0.28064	39.15	-0.15	Yes
Thra	Gm31597	-0.28064	39.15	-0.15	Yes
Thra	Snx11	-0.28064	39.15	-0.15	Yes
Zfp799	Il17ra	-0.28064	39.15	-0.15	Yes
Zfp942	Usp22	0.28064	39.15	0.15	Yes
Egr1	Cdc34	-0.28	39.23	-0.23	Yes
Esrra	Hpcal1	0.28	39.23	0.227	Yes
Gabpa	Ttyh3	-0.28	39.23	-0.23	Yes
Ikzf1	Ctdsp1	0.28	39.23	0.23	Yes
Irf3	Vav3	0.28	39.23	0.228	Yes
Jdp2	Farp1	0.28	39.23	0.226	Yes
Klf10	Il18r1	-0.28	39.23	-0.23	Yes
Klf4	A630001G21Rik	-0.28	39.23	-0.23	Yes
Klf6	AU020206	0.28	39.23	0.234	Yes
Nfe2l1	Il21r	0.28	39.23	0.226	Yes
Rest	Tank	-0.28	39.23	-0.23	Yes
Runx1	Cd2	-0.28	39.23	-0.23	Yes
Sp2	Usp25	-0.28	39.23	-0.23	Yes
Tcf3	Iglon5	0.28	39.23	0.23	Yes
Tcf4	Gimap5	0.28	39.23	0.233	Yes
Tef	Pik3c2a	0.28	39.23	0.227	Yes
Zfp281	Tspan3	-0.28	39.23	-0.23	Yes
Arid5a	Nf2	-0.27955	39.14	-0.14	Yes
Cebpa	Hdac5	0.27955	39.14	0.144	Yes
Foxk1	Actn1	0.27955	39.14	0.14	Yes
Gtf2b	Gm12185	-0.27955	39.14	-0.14	Yes
Gtf2i	Dgat1	-0.27955	39.14	-0.14	Yes
Gzf1	Ccdc82	-0.27955	39.14	-0.14	Yes
Mxd1	Gm14005	0.27955	39.14	0.143	Yes
Rfx5	Nipal1	0.27955	39.14	0.186	Yes
Srf	Usp25	0.27955	39.14	0.138	Yes
Stat3	Sqle	0.27955	39.14	0.145	Yes
Tcf3	Helz2	-0.27955	39.14	-0.14	Yes
Zfp110	Snx5	-0.27955	39.14	-0.14	Yes
Ascl2	Padi2	-0.27907	39.13	-0.13	Yes
Bach1	Pde4d	0.27907	39.13	0.135	Yes
Creb3	Gem	-0.27907	39.13	-0.13	Yes
Elf4	Dusp7	0.27907	39.13	0.13	Yes
Fos	D830025C05Rik	0.27907	39.13	0.131	Yes
Irf2	Gzf1	-0.27907	39.13	-0.13	Yes
Ncoa3	Klre1	-0.27907	39.13	-0.13	No
Nr4a2	Strbp	-0.27907	39.13	-0.13	Yes
Pbx3	Apbb1ip	-0.27907	39.13	-0.13	Yes
Tbx21	Sfxn3	-0.27907	39.13	-0.13	Yes
Tcf12	Cxcr6	0.27907	39.13	0.126	Yes
Tcf12	Tns1	0.27907	39.13	0.126	Yes
Zfp467	Pfkp	-0.27907	39.13	-0.13	Yes
Arntl	Zeb2	0.27824	39.22	0.223	Yes
Cebpa	Ar	0.27824	39.22	0.218	Yes
Cebpa	Gm44756	-0.27824	39.22	-0.22	Yes
Creb3	Def6	-0.27824	39.22	-0.22	Yes
E2f3	Nr4a1	0.27824	39.22	0.217	Yes
Egr3	Tmsb10	-0.27824	39.22	-0.22	Yes
Fosb	Ifi209	-0.27824	39.22	-0.22	Yes
Gabpa	Ephx1	0.27824	39.22	0.345	Yes
Irf5	Sdccag8	-0.27824	39.22	-0.22	Yes
Jdp2	Dapk2	0.27824	39.22	0.259	Yes
Jun	Cldn10	0.27824	39.22	0.216	Yes
Kcnip3	H2-Q10	0.27824	39.22	0.343	No
Nfatc3	Ppip5k2	-0.27824	39.22	-0.22	Yes
Rarg	Neb	0.27824	39.22	0.218	Yes
Smad4	Padi4	-0.27824	39.22	-0.22	Yes
Srebf2	Itga1	-0.27824	39.22	-0.22	Yes
Stat2	Ubl3	-0.27824	39.22	-0.22	Yes
Tfdp1	Alkbh4	-0.27824	39.22	-0.28	Yes
Tfe3	Dnase2a	0.27824	39.22	0.223	Yes
Zfp1	Pip4k2a	0.27824	39.22	0.222	Yes
Zfp212	Klrb1c	-0.27824	39.22	-0.22	Yes
Zfp281	Gm15987	-0.27824	39.22	-0.22	Yes
Deaf1	Plekhm3	-0.27794	39.12	-0.12	Yes
Ikzf2	Acadm	0.27794	39.12	0.125	Yes
Klf6	Klf2	-0.27794	39.12	-0.12	Yes
Nfat5	Ssh1	-0.27794	39.12	-0.12	Yes
Nfatc1	Prkd3	0.27794	39.12	0.116	Yes
Rara	Eml4	-0.27794	39.12	-0.12	Yes
Runx1	Hrh2	0.27794	39.12	0.117	Yes
Zfp799	E130311K13Rik	0.27794	39.12	0.244	Yes
Bach1	Adat2	-0.27742	39.11	-0.11	Yes
Elf4	Sbk1	0.27742	39.11	0.105	Yes
Fli1	Cd55	0.27742	39.11	0.109	Yes
Fosb	Il1r2	-0.27742	39.11	-0.11	Yes
Nfkb2	Axl	-0.27742	39.11	-0.11	Yes
Nr1d2	Gch1	-0.27742	39.11	-0.11	Yes
Nr2f6	Ms4a4c	-0.27742	39.11	-0.11	Yes
Nr4a2	Irak3	-0.27742	39.11	-0.11	Yes
Nr4a2	Nmb	-0.27742	39.11	-0.11	Yes
Sox4	Hibch	0.27742	39.11	0.108	Yes
Sp3	Ttc7b	-0.27742	39.11	-0.11	Yes
Stat2	Aida	0.27742	39.11	0.112	Yes
Stat2	Tmem260	0.27742	39.11	0.11	Yes
Zfp1	Stmn1	-0.27742	39.11	-0.11	Yes
Batf	Mt1	0.2766	39.21	0.21	Yes
Elk3	Arl15	0.2766	39.21	0.208	Yes
Foxj2	Zcchc11	0.2766	39.21	0.209	Yes
Foxk1	Pip4k2a	0.2766	39.21	0.21	Yes
Jdp2	Aig1	-0.2766	39.21	-0.21	Yes
Jun	Car5b	0.2766	39.21	0.211	Yes
Klf7	Bmi1	-0.2766	39.21	-0.21	Yes
Mtf1	Etv6	-0.2766	39.21	-0.21	Yes
Nfic	Arntl	0.2766	39.21	0.209	Yes
Nfkb1	Tob1	-0.2766	39.21	-0.46	Yes
Nr2f6	Sdf4	-0.2766	39.21	-0.21	Yes
Nr4a1	Pxmp2	0.2766	39.21	0.207	Yes
Pou2f2	Dock10	-0.2766	39.21	-0.21	Yes
Pou2f2	Lnx2	0.2766	39.21	0.208	Yes
Rarg	Il12rb1	0.2766	39.21	0.209	Yes
Rfx1	Lcp2	0.2766	39.21	0.214	Yes
Rfx5	Hdac4	0.2766	39.21	0.211	Yes
Rfx5	Ttc3	0.2766	39.21	0.207	Yes
Runx3	Sit1	0.2766	39.21	0.208	Yes
Sp2	Slc25a24	-0.2766	39.21	-0.21	Yes
Tcf3	Sigmar1	-0.2766	39.21	-0.21	Yes
Zfp281	Chst11	-0.2766	39.21	-0.21	Yes
Ahr	Flywch2	-0.27615	39.1	-0.1	Yes
Egr1	Gramd3	0.27615	39.1	0.231	Yes
Elk4	Grap	-0.27615	39.1	-0.1	Yes
Foxo3	Dok2	0.27615	39.1	0.103	Yes
Gata3	Nbn	-0.27615	39.1	-0.47	Yes
Gata3	Rarg	0.27615	39.1	0.101	Yes
Klf13	Rasa1	-0.27615	39.1	-0.1	Yes
Nfatc1	Srfbp1	0.27615	39.1	0.1	Yes
Nrf1	Fam234b	-0.27615	39.1	-0.1	Yes
Rarg	Ttn	0.27615	39.1	0.097	Yes
Stat4	Arhgap31	-0.27615	39.1	-0.096	Yes
Zbtb7a	Nudt6	0.27615	39.1	0.104	Yes
Elk4	Dusp10	0.27574	39.2	0.197	Yes
Foxj2	Il2rb	0.27574	39.2	0.198	No
Irf5	Zufsp	0.27574	39.2	0.2	Yes
Jun	Slc9a3r1	-0.27574	39.2	-0.2	Yes
Mef2a	Cryl1	-0.27574	39.2	-0.2	Yes
Patz1	Bmyc	0.27574	39.2	0.197	Yes
Rbpj	Nr4a3	-0.27574	39.2	-0.2	Yes
Runx2	Penk	-0.27574	39.2	-0.37	Yes
Runx3	Vcpip1	0.27574	39.2	0.204	Yes
Rxrb	Fam69c	0.27574	39.2	0.198	Yes
Zfp60	Riox2	0.27574	39.2	0.807	Yes
Cebpa	Itih5	0.2751	39.09	0.09	Yes
E2f3	Gm20275	0.2751	39.09	0.088	Yes
Egr1	Rnf214	0.2751	39.09	0.091	Yes
Elk3	Cenpw	0.2751	39.09	0.09	Yes
Elk4	Usp6nl	-0.2751	39.09	-0.086	Yes
Foxp3	Dbp	0.2751	39.09	0.088	Yes
Foxp4	Eps8l1	0.2751	39.09	0.289	Yes
Ikzf3	Casp4	-0.2751	39.09	-0.093	Yes
Irf5	Rab6b	0.2751	39.09	0.088	Yes
Klf10	Ppt2	0.2751	39.09	0.089	Yes
Klf13	Tsen2	-0.2751	39.09	-0.094	Yes
Nfat5	Slc5a3	-0.2751	39.09	-0.43	Yes
Pou2f2	Me2	0.2751	39.09	0.086	Yes
Stat2	Taf1c	0.2751	39.09	0.088	Yes
Thra	Irgm2	0.2751	39.09	0.094	Yes
Zbtb7a	Calm3	-0.2751	39.09	-0.43	Yes
Zscan29	Nxpe3	-0.2751	39.09	-0.088	Yes
Batf	Cerk	0.27439	39.19	0.193	Yes
Fli1	Hipk2	-0.27439	39.19	-0.19	Yes
Fos	Gm4858	0.27439	39.19	0.188	No
Lef1	Slc48a1	0.27439	39.19	0.191	Yes
Mafg	Tnk2	0.27439	39.19	0.19	Yes
Nr2c2	Bora	0.27439	39.19	0.272	Yes
Prmt3	H2-Q6	-0.27439	39.19	-0.22	No
Runx1	Ppp3cc	-0.27439	39.19	-0.23	Yes
Sox4	Ankrd50	-0.27439	39.19	-0.19	Yes
Sp3	Ppat	-0.27439	39.19	-0.19	Yes
Srebf2	Thada	0.27439	39.19	0.19	Yes
Stat5a	Gpr132	0.27439	39.19	0.188	Yes
Tcf4	Rassf3	0.27439	39.19	0.19	Yes
Tfdp2	Fam160a2	0.27439	39.19	0.19	Yes
Tfe3	Pfkp	0.27439	39.19	0.186	Yes
Zfp212	Gmfg	-0.27439	39.19	-0.19	Yes
Zfp281	Hipk1	-0.27439	39.19	-0.19	Yes
Zfp398	Rexo2	-0.27439	39.19	-0.19	Yes
Zfp87	Fam20a	-0.27439	39.19	-0.19	Yes
Bach1	Rac2	0.27346	39.08	0.08	Yes
Creb1	Ccr7	-0.27346	39.18	-0.18	Yes
Egr3	Nfkb2	0.27346	39.18	0.181	Yes
Elk4	Cd9	0.27346	39.08	0.405	Yes
Elk4	Cmtm7	-0.27346	39.08	-0.076	Yes
Eomes	Csnk1g3	0.27346	39.08	0.085	Yes
Fli1	Baiap2	-0.27346	39.08	-0.081	Yes
Fli1	Golm1	0.27346	39.08	0.075	Yes
Foxp3	Trim14	0.27346	39.08	0.077	Yes
Foxp4	Tmem71	-0.27346	39.08	-0.083	Yes
Irf7	Gna12	0.27346	39.08	0.081	Yes
Max	Ice2	0.27346	39.18	0.181	Yes
Nr2f6	As3mt	0.27346	39.08	0.078	Yes
Nrf1	Golim4	-0.27346	39.18	-0.18	Yes
Plagl1	Eif4enif1	-0.27346	39.18	-0.18	Yes
Rarg	Dcun1d4	0.27346	39.18	0.177	Yes
Runx3	Ikbke	-0.27346	39.08	-0.075	Yes
Srebf2	Itgb1	-0.27346	39.18	-0.18	Yes
Tcf4	Psme2	-0.27346	39.08	-0.084	Yes
Zbtb11	Hmga1	0.27346	39.18	0.176	Yes
Zfp143	Hvcn1	0.27346	39.18	0.184	Yes
Zfp281	Gphn	0.27346	39.08	0.084	Yes
Zfp398	Nqo2	-0.27346	39.18	-0.18	Yes
Zfp467	Wdr95	0.27346	39.08	0.079	Yes
Zfx	Zpr1	-0.27346	39.18	-0.32	Yes
Fos	Noa1	-0.27293	39.17	-0.17	Yes
Irf7	Dcun1d4	0.27293	39.17	0.172	Yes
Klf6	Irf4	-0.27293	39.17	-0.17	Yes
Klf7	Psat1	0.27293	39.17	0.175	Yes
Pbx3	Cxcl10	-0.27293	39.17	-0.17	Yes
Rbpj	Celsr1	0.27293	39.17	0.174	Yes
Runx1	Itih5	-0.27293	39.17	-0.17	Yes
Smad5	Rap1b	0.27293	39.17	0.171	Yes
Stat3	Gm8369	0.27293	39.17	0.173	Yes
Tfcp2	Dcun1d2	0.27293	39.17	0.166	Yes
Thra	Alox12	0.27293	39.17	0.171	Yes
Topors	Evl	0.27293	39.17	0.167	Yes
Zbtb7a	Wwp1	0.27293	39.17	0.167	Yes
Zfp398	Vezt	0.27293	39.17	0.172	Yes
Ar	Lockd	0.27226	39.07	0.071	Yes
Arntl	Sipa1	-0.27226	39.07	-0.073	Yes
Creb3l2	Cep162	0.27226	39.07	0.072	Yes
Elk4	Stk4	0.27226	39.07	0.068	Yes
Fli1	H2afy	0.27226	39.07	0.068	Yes
Gtf2i	Adam8	-0.27226	39.07	-0.067	Yes
Klf13	A630001G21Rik	-0.27226	39.07	-0.069	Yes
Klf2	Ikbip	0.27226	39.07	0.065	Yes
Maz	6330403K07Rik	-0.27226	39.07	-0.074	Yes
Mxi1	Gm42722	-0.27226	39.07	-0.072	Yes
Mynn	Zcchc18	0.27226	39.07	0.16	Yes
Rarg	Itgb7	0.27226	39.07	0.071	Yes
Stat4	Slc9a7	-0.27226	39.07	-0.068	Yes
Tbx21	Sdc4	-0.27226	39.07	-0.068	Yes
Tcf3	Notch2	0.27226	39.07	0.07	Yes
Zeb1	Tspan3	0.27226	39.07	0.071	Yes
Zfp219	Atp9a	0.27226	39.07	0.067	Yes
Zfp281	Hectd3	-0.27226	39.07	-0.071	Yes
Bhlhe40	Stat3	-0.27166	39.16	-0.16	Yes
Bptf	Dmac1	-0.27166	39.16	-0.18	Yes
Ctcf	Dapl1	-0.27166	39.16	-0.19	Yes
Etv3	Il2ra	-0.27166	39.16	-0.16	Yes
Klf2	Plcl1	-0.27166	39.16	-0.16	Yes
Klf6	Gm20324	-0.27166	39.16	-0.16	Yes
Nfat5	Gm31793	-0.27166	39.16	-0.16	Yes
Nfatc3	Rab11fip4	0.27166	39.16	0.157	Yes
Nr1d1	Sorl1	-0.27166	39.16	-0.16	Yes
Nr1d1	Tesk1	-0.27166	39.16	-0.16	Yes
Rfx5	Tcf12	0.27166	39.16	0.162	Yes
Runx2	Ms4a4c	0.27166	39.16	0.156	Yes
Srebf2	Hmgn5	-0.27166	39.16	-0.16	Yes
Tbx21	9930111J21Rik2	-0.27166	39.16	-0.16	Yes
Tcf7	Nhp2	0.27166	39.16	0.158	Yes
Zfp384	Il3ra	-0.27166	39.16	-0.16	Yes
Fos	Tnfrsf26	0.27129	39.06	0.058	Yes
Gfi1	Tlr1	-0.27129	39.06	-0.058	Yes
Klf13	Gclm	0.27129	39.06	0.065	Yes
Klf2	Nmb	0.27129	39.06	0.057	Yes
Klf6	Rap1gap2	-0.27129	39.06	-0.064	Yes
Mxi1	Kbtbd11	-0.27129	39.06	-0.06	Yes
Pou2f2	Bahd1	0.27129	39.06	0.154	Yes
Rreb1	Nf2	-0.27129	39.06	-0.058	Yes
Smad3	Gm44756	-0.27129	39.06	-0.13	Yes
Smad3	S1pr5	0.27129	39.06	0.156	Yes
Egr3	Ssh2	-0.27095	39.15	-0.15	Yes
Foxj3	Cd2ap	0.27095	39.15	0.155	Yes
Gata3	Nsmce1	0.27095	39.15	0.149	Yes
Gtf2i	Chd7	-0.27095	39.15	-0.15	Yes
Rara	Rasl11a	0.27095	39.15	0.155	Yes
Srebf2	Nudt14	-0.27095	39.15	-0.15	Yes
Tbx21	Sipa1	0.27095	39.15	0.147	Yes
Tgif1	Pcgf5	0.27095	39.15	0.153	Yes
Zfp281	Lrig1	0.27095	39.15	0.155	Yes
Ascl2	Cxxc5	0.27028	39.05	0.054	Yes
Cebpa	Gm37387	0.27028	39.05	0.338	Yes
Cebpb	Aplp1	0.27028	39.05	0.046	Yes
Cenpb	Ar	-0.27028	39.05	-0.055	No
Ctcf	Ccs	0.27028	39.05	0.267	Yes
Egr3	Hipk1	-0.27028	39.05	-0.055	Yes
Foxj3	Ifi44	0.27028	39.05	0.045	Yes
Foxk1	Tmem29	-0.27028	39.05	-0.18	Yes
Foxp1	Evi2a	0.27028	39.05	0.046	Yes
Foxp3	Prex1	-0.27028	39.05	-0.047	Yes
Hivep2	Ptp4a3	0.27028	39.05	0.226	Yes
Klf6	Cd55	0.27028	39.05	0.051	Yes
Klf9	Mrpl30	0.27028	39.05	0.115	Yes
Mbd2	Dnajb14	-0.27028	39.05	-0.049	Yes
Nfic	Nfkbid	0.27028	39.05	0.047	Yes
Pou2f2	Milr1	0.27028	39.05	0.046	Yes
Zfp287	Fam102a	-0.27028	39.05	-0.052	Yes
Zfp287	Zfp773	0.27028	39.05	0.045	Yes
Creb3	Arl4c	-0.26972	39.14	-0.14	Yes
Elf4	Klf7	-0.26972	39.14	-0.14	Yes
Max	Rnf166	0.26972	39.14	0.137	Yes
Mef2a	Ttc3	-0.26972	39.14	-0.14	Yes
Myb	Tdrkh	-0.26972	39.14	-0.14	Yes
Pbx3	Wls	-0.26972	39.14	-0.14	Yes
Rbpj	Atox1	-0.26972	39.14	-0.14	Yes
Runx1	Sgsh	0.26972	39.14	0.144	Yes
Sp3	Pou2af1	0.26972	39.14	0.139	Yes
Vdr	Add3	-0.26972	39.14	-0.14	Yes
Vdr	Gdpd5	0.26972	39.14	0.143	Yes
Zfp281	Sik1	-0.26972	39.14	-0.15	Yes
Zfp36l2	Als2cl	-0.26972	39.14	-0.14	Yes
Zfp597	Apc	-0.26972	39.14	-0.14	Yes
Zscan26	1700017B05Rik	0.26972	39.14	0.136	Yes
Arid3b	Il7r	0.26927	39.04	0.044	Yes
Bhlhe40	Gpr132	0.26927	39.04	0.039	Yes
Elk4	Pim2	0.26927	39.04	0.356	Yes
Foxk1	Emp1	0.26927	39.04	0.044	Yes
Hif1a	Rassf1	0.26927	39.04	0.039	Yes
Irf5	Ncmap	0.26927	39.04	0.045	Yes
Meis3	St3gal6	0.26927	39.04	0.4	Yes
Mga	Mrpl58	0.26927	39.04	0.039	Yes
Nr3c1	Ctsz	0.26927	39.04	0.043	Yes
Smad3	Ankmy2	0.26927	39.04	0.044	Yes
Stat2	Herc3	0.26927	39.04	0.038	Yes
Tcf12	Prrt1	-0.26927	39.04	-0.036	Yes
Bach1	Cd9	0.26886	39.03	0.051	Yes
Klf3	Rtl8a	-0.26886	39.03	-0.035	Yes
Klf7	Itih5	-0.26886	39.03	-0.026	Yes
Klf9	Fryl	-0.26886	39.03	-0.033	Yes
Mxi1	Fbxl15	-0.26886	39.03	-0.061	Yes
Myc	St8sia6	0.26886	39.03	0.032	Yes
Nfat5	Cxcr4	0.26886	39.03	0.025	Yes
Rara	Bst2	0.26886	39.03	0.034	Yes
Sox4	Samhd1	-0.26886	39.03	-0.032	Yes
Srf	Cd69	0.26886	39.03	0.28	Yes
Ybx3	Ipmk	0.26886	39.03	0.03	Yes
Ctcf	Unc5cl	0.26822	39.13	0.128	Yes
Irf2	Rabepk	0.26822	39.13	0.129	Yes
Klf6	Nudt22	0.26822	39.13	0.127	Yes
Klf9	Ap1m1	-0.26822	39.13	-0.16	Yes
Klf9	Rasgef1a	-0.26822	39.13	-0.13	Yes
Maf	Scml4	-0.26822	39.13	-0.13	Yes
Mef2a	Capn3	0.26822	39.13	0.133	Yes
Nfatc1	Tspan14	-0.26822	39.13	-0.13	Yes
Rarg	Asap1	-0.26822	39.13	-0.13	Yes
Rfx1	Chpf	-0.26822	39.13	-0.13	Yes
Runx1	Vps54	-0.26822	39.13	-0.13	Yes
Sox4	Ms4a4c	0.26822	39.13	0.134	Yes
Tox2	Sptbn1	0.26822	39.13	0.133	Yes
Tox2	Stmn1	-0.26822	39.13	-0.13	Yes
Ybx3	Dap	0.26822	39.13	0.411	Yes
Zfp101	Gstp3	0.26822	39.13	0.807	Yes
Zfp799	Gstp3	0.26822	39.13	0.807	Yes
Arntl	Timp2	0.26785	39.02	0.019	Yes
Fli1	C2cd4b	0.26785	39.02	0.021	Yes
Foxk1	Pdcd1	0.26785	39.02	0.019	Yes
Hivep2	Wnt3	-0.26785	39.02	-0.024	Yes
Jun	Idi1	0.26785	39.02	0.025	Yes
Pbx3	Nfia	-0.26785	39.02	-0.19	Yes
Runx2	Lamb3	0.26785	39.02	0.015	Yes
Sox4	Strbp	-0.26785	39.02	-0.02	Yes
Srebf2	Etv3	0.26785	39.02	0.165	Yes
Zfp467	Ccl5	-0.26785	39.02	-0.023	Yes
Ctcf	Egln3	0.26729	39.12	0.117	Yes
Egr3	Gimap7	0.26729	39.12	0.142	Yes
Klf2	Dnajb14	0.26729	39.12	0.121	Yes
Klf3	Camk2n1	0.26729	39.12	0.124	Yes
Klf7	Il3ra	0.26729	39.12	0.122	Yes
Klf7	Rsad2	0.26729	39.12	0.123	Yes
Nr4a2	Gm20275	0.26729	39.12	0.123	Yes
Runx1	Them6	-0.26729	39.12	-0.34	Yes
Smad4	Ctss	-0.26729	39.12	-0.12	Yes
Smad4	Stmn1	0.26729	39.12	0.314	Yes
Tfe3	Tns1	-0.26729	39.12	-0.12	Yes
Zbtb7a	Bmpr2	-0.26729	39.12	-0.12	Yes
Zbtb7a	Lxn	0.26729	39.12	0.119	Yes
Zeb2	Cd99l2	-0.26729	39.12	-0.12	Yes
Zfp143	Rexo2	0.26729	39.12	0.124	Yes
Arid5b	Jarid2	0.26669	39.01	0.012	Yes
Irf7	Keap1	0.26669	39.01	0.019	Yes
Jun	Epb41l2	0.26669	39.01	0.429	Yes
Jun	Fam46c	0.26669	39.01	0.014	Yes
Klf2	Ddx43	-0.26669	39.01	-0.014	Yes
Klf6	Prkra	-0.26669	39.01	-0.014	Yes
Relb	Batf	0.26669	39.01	0.191	Yes
Rest	Ikbke	-0.26669	39.01	-0.0064	Yes
Rfx5	Hpcal1	-0.26669	39.01	-0.012	Yes
Stat3	Slc9a3r1	-0.26669	39.01	-0.008	Yes
Stat5a	Lat	-0.26669	39.01	-0.011	Yes
Tcf12	Smurf1	0.26669	39.01	0.007	Yes
Zfp1	Klrb1c	-0.26669	39.01	-0.39	Yes
Zfp1	Lbh	0.26669	39.01	0.01	Yes
Zfp1	Nfe2l2	-0.26669	39.01	-0.0081	Yes
Zkscan7	Ikbip	0.26669	39.01	0.012	Yes
Bcl6	Fam241a	-0.26647	39	-0.002	Yes
Irf3	Gm15655	-0.26647	39	-0.0019	Yes
Mef2a	Rexo5	0.26647	39	0.001	Yes
Rara	Inpp5b	0.26647	39	0.137	Yes
Srebf2	Marcks	0.26647	39	0.00042	Yes
Stat4	Sla2	0.26647	39	0.168	Yes
Ascl2	Lmo4	0.26639	38.69	0.691	Yes
Irf7	Coq8b	-0.26639	38.69	-0.69	Yes
Clock	Bhlhe40	0.26576	39.11	0.111	Yes
Ddit3	Mrps6	-0.26576	39.11	-0.11	Yes
Foxk2	Gm28935	0.26576	39.11	0.334	Yes
Klf7	Mt1	-0.26576	39.11	-0.2	Yes
Mxi1	Lmna	0.26576	39.11	0.112	Yes
Patz1	Fam129a	-0.26576	39.11	-0.11	Yes
Prdm1	Pitpnc1	0.26576	38.67	0.666	Yes
Rfx1	Pacsin1	0.26576	39.11	0.11	Yes
Rfx5	Ripk3	-0.26576	39.11	-0.14	Yes
Runx2	Fbxw7	0.26576	39.11	0.109	Yes
Sp3	Vamp1	0.26576	39.11	0.108	Yes
Stat5a	Mafg	-0.26576	39.11	-0.11	Yes
Tcf3	Gm31793	-0.26576	39.11	-0.11	No
Zfp101	Kpna3	0.26576	39.11	0.807	Yes
Zfp799	Kpna3	0.26576	39.11	0.807	Yes
Zfp942	Shisa5	0.26576	39.11	0.807	No
Zfp984	Shisa5	0.26576	39.11	0.807	No
Stat2	Mast4	-0.26564	38.65	-0.65	Yes
Zfp384	Gstt2	-0.26564	38.65	-0.65	Yes
Zfx	Ltb	0.26564	38.65	0.649	Yes
Jund	Ddr1	-0.26561	38.63	-0.63	Yes
Ctcf	Slc15a3	0.26531	39.1	0.095	Yes
Elk3	Ints4	-0.26531	39.1	-0.1	Yes
Klf3	Sgms1	0.26531	39.1	0.098	Yes
Mef2d	Rgs10	-0.26531	39.1	-0.098	Yes
Mtf2	Piezo1	-0.26531	38.62	-0.62	Yes
Nfatc3	Hivep3	0.26531	39.1	0.097	Yes
Nr2f6	Rnf157	0.26531	38.62	0.625	Yes
Rbpj	Tmem154	0.26531	39.1	0.143	Yes
Nrf1	Capn2	0.26527	38.61	0.607	Yes
Mynn	Ctsh	0.2652	38.6	0.599	No
Setdb1	Coch	0.2652	38.6	0.598	Yes
Foxp1	Zcchc18	-0.26512	38.59	-0.59	No
Tcf4	Xxylt1	-0.26512	38.59	-0.59	Yes
Ar	Slc9a3r1	-0.26482	38.58	-0.58	Yes
Irf7	Ccdc50	0.26482	38.58	0.58	Yes
Maf	Syt11	0.26482	38.58	0.579	No
Nr3c1	Etv3	-0.26482	38.58	-0.58	Yes
Rfx3	Tmem64	-0.26482	38.58	-0.58	Yes
Runx3	Pik3r5	0.26482	38.58	0.579	Yes
Tcf3	Nxpe3	-0.26482	38.58	-0.58	Yes
Zfp212	Plscr1	-0.26482	38.58	-0.58	Yes
Arntl	Ptov1	0.26426	39.09	0.314	Yes
Elk4	Rab20	0.26426	39.09	0.087	Yes
Hif1a	Itgb2	0.26426	39.09	0.092	Yes
Klf10	Mier3	0.26426	39.09	0.093	Yes
Klf10	Sigmar1	0.26426	39.09	0.086	Yes
Meis3	Gm11579	0.26426	39.09	0.22	Yes
Nr2c2	N6amt1	-0.26426	39.09	-0.14	Yes
Pou6f1	Fars2	0.26426	39.09	0.091	Yes
Rora	Cxcr3	-0.26426	39.09	-0.092	Yes
Setdb1	Cox5a	0.26426	39.09	0.088	Yes
Tbx21	Dtx3l	-0.26426	39.09	-0.088	Yes
Trp53	Pfn2	0.26426	39.09	0.14	Yes
Zeb2	Gm29243	0.26426	39.09	0.092	Yes
Zfp143	Cpox	0.26426	39.09	0.086	Yes
Zfp60	Ptpn7	0.26426	39.09	0.807	Yes
Ar	Emb	0.26389	38.57	0.573	Yes
Egr3	Kif1b	-0.26389	38.57	-0.57	Yes
Esrra	Zc3hav1	0.26389	38.57	0.569	Yes
Irf3	Vopp1	-0.26389	38.57	-0.57	Yes
Maz	Gimap5	-0.26389	38.57	-0.57	Yes
Mef2d	Rbpj	-0.26389	38.57	-0.57	Yes
Mtf1	Thra	-0.26389	38.57	-0.57	Yes
Mtf1	Tpi1	-0.26389	38.57	-0.57	Yes
Nr3c2	Top2a	-0.26389	38.57	-0.57	Yes
Rxrb	Bid	-0.26389	38.57	-0.57	Yes
Arid5b	Rnf170	0.26333	39.08	0.078	Yes
Creb1	Rab11fip4	0.26333	39.08	0.079	Yes
Deaf1	Rgs2	-0.26333	39.08	-0.079	Yes
Elk3	Nbn	-0.26333	39.08	-0.084	Yes
Esrra	2010111I01Rik	-0.26333	39.08	-0.084	Yes
Fli1	Ube2g2	0.26333	39.08	0.076	Yes
Maz	Rab3ip	-0.26333	39.08	-0.08	Yes
Nfatc1	Flna	-0.26333	39.08	-0.084	Yes
Nr3c2	Sema4d	0.26333	39.08	0.084	Yes
Pou2f1	Arhgap10	-0.26333	39.08	-0.29	Yes
Smad4	Birc2	0.26333	39.08	0.08	Yes
Tcf3	Iigp1	-0.26333	39.08	-0.078	Yes
Zfp467	Xkr6	-0.26333	39.08	-0.081	Yes
Zfx	Nme2	-0.26333	39.08	-0.078	Yes
Zscan26	Fmnl3	0.26333	39.08	0.076	Yes
Creb3	Atn1	0.26292	38.56	0.561	Yes
Fli1	Miga1	-0.26292	38.56	-0.56	Yes
Hivep1	Stard5	-0.26292	38.56	-0.56	Yes
Irf2	Cep97	-0.26292	38.56	-0.56	Yes
Irf3	Prkch	-0.26292	38.56	-0.56	Yes
Nfil3	Il3ra	0.26292	38.56	0.561	Yes
Nr2c2	Ulk1	0.26292	38.56	0.564	Yes
Prdm1	Ispd	-0.26292	38.56	-0.56	Yes
Trp53	Peak1	-0.26292	38.56	-0.56	Yes
Zeb2	Zfpm1	0.26292	38.56	0.556	Yes
Zfp219	Plac8	-0.26292	38.56	-0.56	Yes
Gata3	Ccr4	-0.26269	38.55	-0.55	Yes
Gm13212	Usp25	0.26269	38.55	0.555	No
Mxi1	Hmces	0.26269	38.55	0.553	Yes
Rora	Rnf145	-0.26269	38.55	-0.55	Yes
Runx1	Tmem260	0.26269	38.55	0.549	Yes
Srf	Foxk1	0.26269	38.55	0.554	Yes
Ascl2	Pdlim4	-0.2625	38.54	-0.54	Yes
Irf3	Crlf3	0.2625	38.54	0.544	Yes
Mterf1a	Eps8l1	0.2625	38.54	0.545	No
Nr3c1	Gnaq	0.2625	38.54	0.542	Yes
Zfp87	As3mt	0.2625	38.54	0.541	Yes
Atf1	Pmvk	-0.26194	39.07	-0.073	Yes
Egr2	Cd200r1	0.26194	39.07	0.074	Yes
Esrra	St3gal1	-0.26194	39.07	-0.22	Yes
Irf2	Chic1	-0.26194	39.07	-0.14	Yes
Irf2	Dubr	-0.26194	39.07	-0.13	Yes
Klf13	Spata6	-0.26194	39.07	-0.069	Yes
Maz	Podnl1	0.26194	39.07	0.074	Yes
Myb	Itga6	0.26194	39.07	0.07	Yes
Nfatc1	Fam49a	-0.26194	39.07	-0.065	Yes
Nr4a1	Ppm1b	0.26194	39.07	0.069	Yes
Patz1	Ccr8	0.26194	39.07	0.068	Yes
Prdm1	Ccl4	0.26194	39.07	0.097	Yes
Xpa	Myo1g	0.26194	39.07	0.07	Yes
Zfp219	Serpini1	0.26194	39.07	0.075	Yes
Zfp771	Irak3	0.26194	39.07	0.071	Yes
Esrra	Ifit1	-0.26179	38.53	-0.53	Yes
Nfat5	Gm19585	-0.26179	38.53	-0.53	Yes
Zfp143	Ttc13	0.26179	38.53	0.531	Yes
Zfp984	Icos	0.26179	38.53	0.534	Yes
Mecp2	Csprs	0.26172	38.52	0.522	No
Plagl1	Ascl2	0.26172	38.52	0.519	No
Bptf	Miga1	0.26157	38.51	0.51	No
Irf9	Sac3d1	-0.26157	38.51	-0.51	No
Tcf3	Nudt22	-0.26157	38.51	-0.51	Yes
Tcf4	H2-DMa	0.26157	38.51	0.512	Yes
Bcl6	Fmnl3	0.26116	39.06	0.064	Yes
Creb1	Dapk2	0.26116	39.06	0.056	Yes
Klf6	Cdk5rap3	-0.26116	39.06	-0.056	Yes
Maz	Pdlim7	0.26116	39.06	0.063	Yes
Nfatc1	Emc9	-0.26116	39.06	-0.06	Yes
Nr1d1	Nf2	0.26116	39.06	0.059	Yes
Smad3	Irgm2	-0.26116	39.06	-0.06	Yes
Stat5a	Dusp6	0.26116	39.06	0.063	Yes
Zbtb7a	B4galt5	0.26116	39.06	0.059	Yes
Zfp143	Zfp773	-0.26116	39.06	-0.057	Yes
Zfp652	Tmbim1	0.26116	39.06	0.055	Yes
Ar	Mlh3	-0.26097	38.5	-0.5	Yes
E2f3	Tcf4	-0.26097	38.5	-0.5	Yes
Esrra	Tesk1	0.26097	38.5	0.503	Yes
Nfil3	Sorl1	-0.26097	38.5	-0.5	Yes
Tcf12	Cgrrf1	-0.26097	38.5	-0.5	Yes
Cebpz	Rabepk	0.26071	38.49	0.488	Yes
Esrra	Cep57l1	-0.26071	38.49	-0.49	Yes
Gtf2b	Stard5	-0.26071	38.49	-0.49	Yes
Mef2a	Rbms2	0.26071	38.49	0.49	Yes
Mtf1	Zdhhc2	0.26071	38.49	0.493	Yes
Vdr	2700097O09Rik	0.26071	38.49	0.486	No
Zfp101	Lsm11	0.26071	38.49	0.487	Yes
Arid5a	S1pr2	-0.26	39.05	-0.052	Yes
Creb1	St6gal1	0.26	39.05	0.047	Yes
Ctcf	Bin1	0.26	39.05	0.131	Yes
Fos	Rab20	0.26	39.05	0.047	Yes
Gtf2i	Runx3	0.26	39.05	0.046	Yes
Irf5	Helz2	0.26	39.05	0.05	Yes
Maz	Rgs19	-0.26	39.05	-0.045	Yes
Mxi1	Itgb1	0.26	39.05	0.046	Yes
Pbx3	Iigp1	0.26	39.05	0.052	Yes
Pou6f1	Rbpj	0.26	39.05	0.047	Yes
Rfx7	Dgcr6	-0.26	39.05	-0.054	Yes
Runx1	2022-09-11	0.26	39.05	0.047	Yes
Smad1	Ispd	-0.26	39.05	-0.053	Yes
Sp4	Rgs14	0.26	39.05	0.054	Yes
Tbx21	Retreg1	0.26	39.05	0.05	Yes
Tcf12	Rarg	0.26	39.05	0.053	Yes
Zbtb14	Atxn1	-0.26	39.05	-0.046	Yes
Zbtb14	Nrn1	-0.26	39.05	-0.048	Yes
Zfp652	Kdm2b	0.26	39.05	0.054	Yes
Ascl2	Lpp	0.25955	38.48	0.484	Yes
Egr3	Actn2	-0.25955	38.48	-0.48	Yes
Hlf	Clip1	0.25955	38.48	0.475	Yes
Klf4	Gm11110	-0.25955	38.48	-0.48	Yes
Mtf1	Gm14718	0.25955	38.48	0.482	Yes
Mxi1	Gm29243	-0.25955	38.48	-0.48	Yes
Nr2c2	Sgcb	-0.25955	38.48	-0.48	Yes
Rela	Pten	-0.25955	38.48	-0.48	Yes
Rxrb	Lnx2	-0.25955	38.48	-0.48	Yes
Zfp101	Sephs2	0.25955	38.48	0.479	Yes
Zfp652	Klrd1	0.25955	38.48	0.476	No
Zfp87	Tnk2	-0.25955	38.48	-0.48	Yes
Bach1	Ralgds	0.25925	38.47	0.469	Yes
Foxp3	Hgsnat	-0.25925	38.47	-0.47	Yes
Klf3	Txnip	0.25925	38.47	0.473	Yes
Max	Dck	0.25925	38.47	0.466	Yes
Max	Keap1	0.25925	38.47	0.465	Yes
Rreb1	Mfhas1	0.25925	38.47	0.47	Yes
Srebf2	Snx2	0.25925	38.47	0.473	Yes
Zfp384	Cdk6	-0.25925	38.47	-0.47	Yes
Egr3	Ctnna1	-0.25865	39.04	-0.042	Yes
Klf2	Il1r2	0.25865	39.04	0.04	Yes
Maz	Txnrd2	0.25865	39.04	0.043	Yes
Mecp2	E130208F15Rik	-0.25865	39.04	-0.13	Yes
Mxd1	Bcl6	0.25865	39.04	0.045	Yes
Myc	Prkch	0.25865	39.04	0.036	Yes
Patz1	Axl	0.25865	39.04	0.039	Yes
Pbx3	Chchd10	0.25865	39.04	0.04	Yes
Rarg	Mxd1	0.25865	39.04	0.039	Yes
Rarg	Trappc3	-0.25865	39.04	-0.038	Yes
Rfx3	Ddit4	0.25865	39.04	0.041	Yes
Runx2	Gfi1	-0.25865	39.04	-0.036	Yes
Tcf12	Grik5	0.25865	39.04	0.327	Yes
Tfcp2	Tmem140	0.25865	39.04	0.515	Yes
Zfp398	Chmp4b	-0.25865	39.04	-0.3	Yes
Zfp87	Crlf3	0.25865	39.04	0.041	Yes
Cenpb	Smc6	-0.25813	38.46	-0.46	No
Gabpa	Alkbh4	0.25813	38.46	0.456	Yes
Hbp1	Lsm11	-0.25813	38.46	-0.46	No
Ikzf1	Ncmap	-0.25813	38.46	-0.46	Yes
Irf3	Fosl2	-0.25813	38.46	-0.46	Yes
Jdp2	Rara	-0.25813	38.46	-0.46	Yes
Nr2c2	Twf2	-0.25813	38.46	-0.46	Yes
Rfx1	Abcb1b	0.25813	38.46	0.464	Yes
Smad1	Iglon5	0.25813	38.46	0.456	Yes
Srf	Cacna1a	-0.25813	38.46	-0.46	Yes
Stat4	Ttc3	0.25813	38.46	0.462	Yes
Zbtb11	Il17ra	0.25813	38.46	0.46	Yes
Zfp101	Gab3	0.25813	38.46	0.464	Yes
Zfp467	Rnaseh2b	0.25813	38.46	0.464	Yes
Atf6b	Anxa2	0.25761	39.03	0.031	Yes
Gabpa	Ttpal	-0.25761	39.03	-0.028	Yes
Gfi1	Reep5	0.25761	39.03	0.028	Yes
Jun	Klf9	0.25761	39.03	0.03	Yes
Klf7	Cacna1d	-0.25761	39.03	-0.03	Yes
Maz	Plagl1	0.25761	39.03	0.035	Yes
Myb	Mcoln2	0.25761	39.03	0.03	Yes
Pbx3	Gngt2	0.25761	39.03	0.038	Yes
Vdr	Tdrp	-0.25761	39.03	-0.033	Yes
Zfp101	Gm37387	0.25761	39.03	0.807	Yes
Zfp287	Dclre1c	-0.25761	39.03	-0.025	Yes
Zfp36l2	Pgap1	-0.25761	39.03	-0.04	Yes
Zfp799	Gm37387	0.25761	39.03	0.807	Yes
Zkscan6	Gnptab	-0.25761	39.03	-0.028	Yes
Casz1	Cd68	0.25716	38.45	0.486	No
Elk3	Bst2	-0.25716	38.45	-0.52	Yes
Ikzf3	Ptov1	-0.25716	38.45	-0.45	No
Klf4	Mycbp	0.25716	38.45	0.446	Yes
Klf4	Trim14	-0.25716	38.45	-0.45	Yes
Maf	Rnase4	0.25716	38.45	0.454	No
Mafg	Myb	0.25716	38.45	0.45	Yes
Maz	Prelid2	0.25716	38.45	0.47	Yes
Pbx3	Tmem71	-0.25716	38.45	-0.45	Yes
Prdm1	Icos	0.25716	38.45	0.452	Yes
Runx2	Txnrd2	-0.25716	38.45	-0.45	Yes
Zfp398	Gm11579	-0.25716	38.45	-0.45	Yes
Egr1	Plekhm3	-0.2563	38.44	-0.44	Yes
Egr3	Tm7sf3	-0.2563	39.02	-0.021	Yes
Foxj2	Cracr2a	-0.2563	39.02	-0.015	Yes
Foxk1	Sptssa	-0.2563	39.02	-0.082	Yes
Gm13212	Gbp2b	0.2563	38.44	0.435	No
Irf3	Gbp4	0.2563	39.02	0.02	Yes
Klf3	H2-DMa	-0.2563	38.44	-0.44	Yes
Mxi1	1110008F13Rik	0.2563	38.44	0.438	Yes
Pou6f1	Zfp395	-0.2563	38.44	-0.44	Yes
Rela	H2afx	-0.2563	38.44	-0.44	No
Relb	Mgmt	0.2563	39.02	0.025	Yes
Rora	Vwa5a	-0.2563	38.44	-0.44	Yes
Sp2	Ankzf1	0.2563	39.02	0.017	Yes
Srebf2	Mki67	0.2563	38.44	0.445	Yes
Srf	Tec	-0.2563	39.02	-0.024	Yes
Tcf3	Serpinb6b	0.2563	38.44	0.444	Yes
Tfcp2	Cd320	0.2563	39.02	0.02	Yes
Tfdp1	Tmem260	-0.2563	39.02	-0.022	Yes
Xpa	Osbpl3	0.2563	39.02	0.023	Yes
Zfp101	Bin2	0.2563	39.02	0.807	Yes
Zfp799	Bin2	0.2563	39.02	0.807	Yes
Zfx	Bora	-0.2563	38.44	-0.44	Yes
Zscan26	Cd48	-0.2563	38.44	-0.44	Yes
E2f3	Nfil3	0.25578	39.01	0.013	Yes
Elk3	Gm4814	-0.25578	39.01	-0.0057	Yes
Gata3	4932438H23Rik	0.25578	39.01	0.011	Yes
Gtf2b	Ncoa3	-0.25578	39.01	-0.17	Yes
Ikzf3	Gbp5	0.25578	39.01	0.008	Yes
Klf7	Vav3	0.25578	39.01	0.009	Yes
Mafg	Pxylp1	-0.25578	39.01	-0.39	Yes
Mxi1	Snx18	0.25578	39.01	0.009	Yes
Runx3	B630019A10Rik	0.25578	39.01	0.074	Yes
Runx3	Padi2	-0.25578	39.01	-0.0053	Yes
Smad1	Slc36a3os	0.25578	39.01	0.012	Yes
Stat1	Sfxn3	-0.25578	39.01	-0.18	Yes
Zfp287	Ppp3cc	0.25578	39.01	0.006	Yes
Zfp467	Hspb11	0.25578	39.01	0.015	Yes
Bcl6	Gpr132	-0.25514	38.43	-0.43	Yes
Foxp3	Grk6	-0.25514	38.43	-0.43	Yes
Gata3	D830030K20Rik	0.25514	38.43	0.432	No
Gata3	Grap2	-0.25514	38.43	-0.43	Yes
Irf3	Ddr1	0.25514	38.43	0.433	Yes
Mef2d	Gpr174	0.25514	38.43	0.429	Yes
Mtf1	Man1a	-0.25514	38.43	-0.43	Yes
Nr2c2	Trpm4	0.25514	38.43	0.429	Yes
Rora	Rnf149	0.25514	38.43	0.426	Yes
Smad3	Ccr7	-0.25514	38.43	-0.43	Yes
Srebf2	Stk38	0.25514	38.43	0.433	Yes
Stat3	Prag1	-0.25514	38.43	-0.43	Yes
Tfdp1	Arpc4	0.25514	38.43	0.43	Yes
Zfp110	Tspo	-0.25514	38.43	-0.43	Yes
Zfp467	Mtf2	-0.25514	38.43	-0.43	Yes
Zfp467	Zfp318	-0.25514	38.43	-0.43	Yes
Zfx	Stat6	-0.25514	38.43	-0.43	Yes
Mxi1	Hivep2	-0.2548	39	-0.0035	Yes
Prdm1	Bcl9	0.2548	39	0.00028	Yes
Rreb1	Cep170	0.2548	39	0.004	Yes
Stat3	Orai1	0.2548	39	0.003	Yes
Stat5a	Tpcn1	0.2548	39	0.001	Yes
Tfe3	Vamp5	0.2548	39	0.005	Yes
Zfp1	Slc36a3os	0.2548	39	0.002	Yes
Zfp384	Cd74	0.2548	39	0.004	Yes
Zfp384	Med7	0.2548	39	0.398	Yes
Zfp738	Ywhaq	-0.25477	38.69	-0.69	Yes
Klf6	Dnase1l3	-0.25469	38.68	-0.68	Yes
Rcor3	Insig1	0.25469	38.68	0.682	No
Egr3	Gm20342	-0.25432	38.42	-0.42	Yes
Foxk1	Alkbh4	0.25432	38.42	0.424	Yes
Foxk1	Gm14718	0.25432	38.42	0.422	Yes
Irf3	Dis3l2	-0.25432	38.42	-0.42	Yes
Klf9	Sdf2l1	-0.25432	38.42	-0.42	Yes
Nr3c1	Hacd3	0.25432	38.42	0.42	Yes
Rfx3	Slc39a6	-0.25432	38.42	-0.42	Yes
Tcf4	Kdm2a	0.25432	38.42	0.417	Yes
Tfcp2	Gpr83	-0.25432	38.42	-0.42	Yes
Zfp87	Sh2d3c	0.25432	38.42	0.42	Yes
Bach1	S1pr5	0.25424	38.67	0.665	Yes
Egr3	Stard5	-0.25424	38.67	-0.67	Yes
Esrra	Ggact	0.25421	38.66	0.659	Yes
Pou2f1	Pou2af1	0.25413	38.64	0.642	Yes
Zfp281	Zfp36l1	0.25413	38.64	0.635	Yes
Flywch1	Zfp827	0.25409	38.63	0.634	No
Creb3	Nod1	-0.25402	38.62	-0.62	Yes
Nr1d1	M6pr	0.25402	38.62	0.624	No
Mafg	Slc23a2	0.25398	38.61	0.61	Yes
Cebpz	Parp11	0.25357	38.41	0.41	Yes
Fosl2	Nedd4	0.25357	38.41	0.413	Yes
Irf3	Fli1	-0.25357	38.41	-0.41	Yes
Klf10	Fosl2	0.25357	38.41	0.413	Yes
Maf	Atxn1	0.25357	38.41	0.406	Yes
Nfic	Asap1	-0.25357	38.41	-0.41	Yes
Patz1	Prkce	0.25357	38.41	0.414	Yes
Rara	Grap	0.25357	38.41	0.413	Yes
Rbpj	Nfkb1	0.25357	38.41	0.41	Yes
Tfcp2	Med7	0.25357	38.41	0.408	Yes
Zfp799	2510046G10Rik	-0.25357	38.41	-0.41	Yes
Mecp2	Evl	0.25338	38.59	0.59	Yes
Nfkb1	Mypopos	-0.25338	38.59	-0.59	Yes
Runx3	Top2a	0.25338	38.59	0.586	Yes
Zbtb32	Gm20186	0.25338	38.59	0.587	No
Zfp825	Wdr6	-0.25338	38.59	-0.59	No
Mafg	Ostf1	-0.25331	38.58	-0.58	Yes
Zbtb1	Mrpl36	-0.25331	38.58	-0.58	No
Ncoa3	Cenpa	-0.25316	38.57	-0.57	No
Zfp212	Slc35d1	0.25316	38.57	0.567	Yes
Zfp942	Spn	0.25316	38.57	0.791	Yes
Zfp984	Spn	0.25316	38.57	0.791	Yes
Klf6	Ap3s1	-0.25305	38.56	-0.56	Yes
Rfx1	Ywhaq	-0.25305	38.56	-0.56	Yes
Setdb1	Blvrb	-0.25305	38.56	-0.56	Yes
Gtf2i	Mettl7a1	0.2526	38.4	0.405	Yes
Klf10	Slc48a1	0.2526	38.4	0.397	Yes
Klf9	Cdc42	-0.2526	38.4	-0.4	Yes
Mef2d	Nbn	-0.2526	38.4	-0.4	Yes
Nfatc3	Art2b	-0.2526	38.4	-0.4	Yes
Nr1d2	Tspan31	-0.2526	38.4	-0.4	Yes
Nr2f6	Fam160a2	0.2526	38.4	0.402	Yes
Nrf1	Lrba	0.2526	38.4	0.399	Yes
Xpa	Cd44	-0.2526	38.4	-0.4	Yes
Zfp1	Hdac4	0.2526	38.4	0.397	Yes
Zfp101	Gm19585	0.2526	38.4	0.395	Yes
Zfp212	Apobec2	-0.2526	38.4	-0.4	Yes
Foxj2	Cers6	-0.25226	38.55	-0.55	Yes
Maf	Ighd	0.25226	38.55	0.549	No
Mafg	Ctla4	0.25226	38.55	0.545	Yes
Mafg	Slc39a6	0.25226	38.55	0.548	No
Runx1	Capg	-0.25226	38.55	-0.55	Yes
Sp2	Ccdc88c	-0.25226	38.55	-0.55	Yes
Srebf2	2610524H06Rik	-0.25226	38.55	-0.55	Yes
Stat2	Irf1	0.25226	38.55	0.546	Yes
Zfp748	Asrgl1	-0.25226	38.55	-0.55	No
Ahr	Asap1	-0.25178	38.39	-0.39	Yes
Bach1	Josd2	-0.25178	38.39	-0.39	Yes
Egr1	Upf3a	0.25178	38.39	0.387	Yes
Foxp3	Gpr15	0.25178	38.39	0.385	Yes
Ikzf3	Icam1	0.25178	38.39	0.388	Yes
Nr1d1	Mtf2	-0.25178	38.39	-0.39	Yes
Plagl2	Ubash3a	0.25178	38.39	0.385	Yes
Smad3	Ptpn11	-0.25178	38.39	-0.39	Yes
Stat1	Baiap2	-0.25178	38.39	-0.39	Yes
Zbtb14	Arhgef4	-0.25178	38.39	-0.39	Yes
Zfp101	Lactb	0.25178	38.39	0.394	Yes
Zfp799	Snx18	0.25178	38.39	0.388	Yes
Zfp799	Txndc5	0.25178	38.39	0.699	Yes
Bach1	Rela	0.25151	38.54	0.543	Yes
E2f3	Pbx3	0.25151	38.54	0.539	Yes
Klf10	Snx15	-0.25151	38.54	-0.54	Yes
Tcf12	Cmtm7	0.25151	38.54	0.539	Yes
Tfe3	Nav2	0.25151	38.54	0.543	Yes
Zfp524	Mtss1	0.25151	38.54	0.539	Yes
Zfp799	Srsf1	0.25151	38.54	0.543	No
Jun	Mvb12b	-0.25133	38.53	-0.53	Yes
Klf3	Csnk1g3	-0.25133	38.53	-0.53	Yes
Pou2f2	Ptger4	-0.25133	38.53	-0.53	Yes
Tfe3	Cdc42ep3	-0.25133	38.53	-0.53	Yes
Zfp281	Sh3gl3	0.25133	38.53	0.526	Yes
Arid3a	Ddx58	0.25121	38.52	0.518	No
Max	Il12rb1	0.25121	38.52	0.517	Yes
Rfx7	Krtcap2	0.25121	38.52	0.519	Yes
Pbx3	Zc3h12a	-0.25107	38.51	-0.51	Yes
Stat5a	Grhpr	-0.25107	38.51	-0.51	Yes
Tfe3	Mfsd11	0.25107	38.51	0.51	Yes
Zfp467	Mvd	-0.25107	38.51	-0.51	Yes
E2f3	Net1	0.2505	38.38	0.38	Yes
Ets1	Myb	0.2505	38.38	0.385	Yes
Irf3	Cd7	-0.2505	38.38	-0.38	Yes
Klf7	Ccdc58	0.2505	38.38	0.378	Yes
Maz	Rnf166	-0.2505	38.38	-0.38	Yes
Mxi1	Prex1	0.2505	38.38	0.375	Yes
Plagl2	Vwa5a	0.2505	38.38	0.383	Yes
Rarg	S100a6	0.2505	38.38	0.38	Yes
Rbpj	Ctsz	0.2505	38.38	0.385	Yes
Rbpj	Ethe1	-0.2505	38.38	-0.38	Yes
Rreb1	Bach1	0.2505	38.38	0.382	Yes
Runx1	Ighm	0.2505	38.38	0.383	Yes
Srebf2	Pold4	-0.2505	38.38	-0.38	Yes
Stat2	Csprs	0.2505	38.38	0.378	No
Trp53	Xrn1	-0.2505	38.38	-0.38	Yes
Batf	Myo1f	0.25032	38.5	0.505	Yes
Elf4	Cybb	0.25032	38.5	0.498	Yes
Hmbox1	Lclat1	0.25032	38.5	0.502	Yes
Nr2c2	Dkkl1	-0.25032	38.5	-0.5	Yes
Runx3	Fryl	0.25032	38.5	0.504	Yes
Cic	Rabgap1l	0.24979	38.49	0.493	Yes
Gata3	Stap1	0.24979	38.49	0.489	Yes
Irf2	Irgm1	0.24979	38.49	0.495	Yes
Klf3	Dennd4c	0.24979	38.49	0.492	Yes
Mafg	Dtnb	0.24979	38.49	0.49	Yes
Nfe2l1	Txnrd1	0.24979	38.49	0.493	Yes
Nr2f6	Socs5	-0.24979	38.49	-0.49	Yes
Rfx1	D830030K20Rik	-0.24979	38.49	-0.49	No
Rreb1	Acss1	-0.24979	38.49	-0.49	Yes
Stat5a	Cyb5a	0.24979	38.49	0.487	Yes
Tcf12	Casp7	-0.24979	38.49	-0.49	Yes
Tfcp2	Cks2	-0.24979	38.49	-0.49	Yes
Zbtb14	Wdr47	0.24979	38.49	0.49	Yes
Zfp143	Csf1	-0.24979	38.49	-0.49	Yes
Ar	Pacsin1	-0.24912	38.37	-0.37	Yes
Bach1	Coro2a	0.24912	38.37	0.367	Yes
Bach1	Gbp3	0.24912	38.37	0.366	Yes
Clock	Msra	-0.24912	38.37	-0.37	Yes
Hmbox1	Tagap	0.24912	38.37	0.37	Yes
Kdm2b	Prss12	-0.24912	38.37	-0.37	Yes
Klf7	Glmn	-0.24912	38.37	-0.37	Yes
Maz	Trim37	-0.24912	38.37	-0.37	Yes
Mterf1a	Gse1	-0.24912	38.37	-0.37	Yes
Mxi1	Thada	-0.24912	38.37	-0.37	Yes
Rreb1	Cd82	-0.24912	38.37	-0.37	Yes
Srebf2	Grap	0.24912	38.37	0.366	Yes
Stat2	Arid5a	0.24912	38.37	0.374	Yes
Tbx21	Ctdsp1	0.24912	38.37	0.368	Yes
Tcf7	Rrad	-0.24912	38.37	-0.37	Yes
Tgif1	Prkch	0.24912	38.37	0.366	Yes
Zfp36l2	Glipr1	-0.24912	38.37	-0.37	Yes
Zfp984	Stk24	0.24912	38.37	0.367	Yes
Hbp1	Hdac5	-0.24875	38.48	-0.48	No
Hivep1	Stim2	0.24875	38.48	0.791	Yes
Hivep3	Stim2	0.24875	38.48	0.791	Yes
Maz	Rhog	0.24875	38.48	0.477	Yes
Pbx3	Ube2n	-0.24875	38.48	-0.48	Yes
Rarg	Selenos	-0.24875	38.48	-0.48	Yes
Rreb1	Ispd	0.24875	38.48	0.485	Yes
Sp3	Prdx4	0.24875	38.48	0.484	Yes
Stat5a	Acot9	0.24875	38.48	0.477	Yes
Zfp1	Tagap	-0.24875	38.48	-0.48	Yes
Klf6	B3gnt5	0.2486	38.47	0.465	Yes
Meis3	Pgap1	-0.2486	38.47	-0.47	Yes
Nr2c2	Rnf19b	-0.2486	38.47	-0.47	Yes
Rfx1	C2cd5	0.2486	38.47	0.468	Yes
Fos	Snx16	0.24841	38.46	0.457	Yes
Klf4	Synpo	-0.24841	38.46	-0.46	Yes
Klf7	Ccs	0.24841	38.46	0.46	Yes
Nrf1	Egr2	-0.24841	38.46	-0.46	Yes
Sp3	Ccr7	-0.24841	38.46	-0.46	Yes
Atf1	Alox12	-0.24751	38.36	-0.5	Yes
Ctcf	AB124611	-0.24751	38.36	-0.36	Yes
Egr1	Cltc	0.24751	38.36	0.359	Yes
Egr3	Gpr83	0.24751	38.36	0.362	Yes
Fos	Cyp4f13	-0.24751	38.36	-0.36	Yes
Foxj2	Sla2	-0.24751	38.36	-0.36	Yes
Gabpa	Ccrl2	0.24751	38.36	0.364	Yes
Hlf	Pten	0.24751	38.36	0.362	Yes
Irf2	Eomes	0.24751	38.36	0.36	Yes
Irf5	Eif2ak2	0.24751	38.36	0.356	Yes
Mga	Dynlrb1	-0.24751	38.36	-0.36	No
Nfat5	Sqle	-0.24751	38.36	-0.36	No
Nfatc1	Gm8369	0.24751	38.36	0.365	Yes
Rbpj	Rabgap1l	0.24751	38.36	0.356	Yes
Rest	Smad1	0.24751	38.36	0.365	Yes
Rora	Gm12216	0.24751	38.36	0.36	Yes
Smad4	Zbtb11	0.24751	38.36	0.36	Yes
Tcf12	Kbtbd11	0.24751	38.36	0.357	Yes
Tcf3	Pcyt1a	-0.24751	38.36	-0.36	Yes
Tcf4	Mlec	-0.24751	38.36	-0.36	Yes
Zbtb14	H1f0	-0.24751	38.36	-0.36	Yes
Zfp36l2	AB124611	0.24751	38.36	0.358	No
Zfp87	Atp8b4	0.24751	38.36	0.355	Yes
Zfx	Plcxd2	-0.24751	38.36	-0.36	Yes
Creb3	Glb1	0.24721	38.45	0.445	Yes
Foxo3	Slc5a3	0.24721	38.45	0.454	Yes
Pbx2	Prag1	0.24721	38.45	0.451	Yes
Pbx3	Piezo1	-0.24721	38.45	-0.45	Yes
Plagl1	Car2	-0.24721	38.45	-0.45	Yes
Pou6f1	Uhrf1bp1l	-0.24721	38.45	-0.45	Yes
Rora	Nrp1	-0.24721	38.45	-0.45	Yes
Rxrb	Ptprs	0.24721	38.45	0.451	Yes
Bptf	2310001H17Rik	-0.24665	38.44	-0.44	Yes
Egr1	Nmb	0.24665	38.44	0.44	Yes
Etv6	Cd69	-0.24665	38.44	-0.44	No
Gtf2i	Gbp8	0.24665	38.44	0.44	Yes
Klf7	Tmem158	0.24665	38.44	0.437	Yes
Mecp2	Sgms1	-0.24665	38.44	-0.44	Yes
Nr3c1	Mctp2	-0.24665	38.44	-0.44	Yes
Pou6f1	Nucb2	0.24665	38.44	0.438	Yes
Smad3	Ctsb	0.24665	38.44	0.444	Yes
Tfcp2	Ikzf3	0.24665	38.44	0.441	Yes
Zbtb14	Chic1	0.24665	38.44	0.442	Yes
Zbtb14	Sp3os	-0.24665	38.44	-0.44	Yes
Zfp212	Cdc34	-0.24665	38.44	-0.44	Yes
Zfp384	Itgb2	0.24665	38.44	0.443	Yes
Zfp738	Mnat1	0.24665	38.44	0.435	Yes
Ctcf	Itga6	0.24579	38.35	0.352	Yes
Ctcf	Zfp773	-0.24579	38.35	-0.35	Yes
Fosb	Nek7	0.24579	38.35	0.345	Yes
Foxp3	Nanos1	-0.24579	38.35	-0.35	Yes
Jun	Itga1	-0.24579	38.35	-0.35	Yes
Klf6	Pitpnc1	0.24579	38.35	0.345	Yes
Mafg	Zbtb7b	-0.24579	38.35	-0.35	Yes
Mafg	Zc3hav1	0.24579	38.35	0.345	Yes
Maz	H2-Q7	-0.24579	38.35	-0.35	No
Mecp2	Cd40lg	-0.24579	38.35	-0.35	Yes
Meis3	Arhgap39	0.24579	38.35	0.352	Yes
Nfkb1	Ccrl2	0.24579	38.35	0.351	Yes
Nr2c2	Slc35d1	0.24579	38.35	0.4	Yes
Patz1	Dcun1d4	0.24579	38.35	0.351	Yes
Prdm1	Rap2a	0.24579	38.35	0.367	No
Rfx3	Dclre1c	-0.24579	38.35	-0.35	Yes
Runx2	Sipa1l1	-0.24579	38.35	-0.35	Yes
Runx3	Synpo	-0.24579	38.35	-0.35	Yes
Stat2	Dnajb2	-0.24579	38.35	-0.35	Yes
Stat4	Sos1	0.24579	38.35	0.347	Yes
Tcf12	Cst7	-0.24579	38.35	-0.35	Yes
Zfp101	Frmd4b	-0.24579	38.35	-0.35	Yes
Zfp738	Acta2	-0.24579	38.35	-0.35	Yes
Arntl	Alox12	0.24516	38.43	0.431	Yes
Ddit3	Ramp1	-0.24516	38.43	-0.43	Yes
Elk3	Lax1	0.24516	38.43	0.426	Yes
Elk3	Thy1	0.24516	38.43	0.432	Yes
Foxn2	Fbxw11	-0.24516	38.43	-0.43	Yes
Hivep1	St3gal1	0.24516	38.43	0.791	Yes
Hivep3	St3gal1	0.24516	38.43	0.791	Yes
Irf2	Pou2af1	0.24516	38.43	0.425	Yes
Irf2	Tor1aip1	0.24516	38.43	0.429	Yes
Mterf1a	Mki67	-0.24516	38.43	-0.43	Yes
Myb	S1pr5	0.24516	38.43	0.435	Yes
Rora	Bin2	-0.24516	38.43	-0.43	Yes
Setdb1	Sp3os	-0.24516	38.43	-0.43	Yes
Tcf3	Pcgf5	0.24516	38.43	0.427	Yes
Zfp398	Card6	0.24516	38.43	0.425	Yes
Zfp60	Mogat1	0.24516	38.43	0.791	Yes
Zfp703	Syt11	0.24516	38.43	0.521	No
Ar	Batf	-0.24471	38.42	-0.42	Yes
Arid3a	Cd226	-0.24471	38.42	-0.42	Yes
Ascl2	Setd4	0.24471	38.42	0.419	Yes
Creb1	4933427D14Rik	0.24471	38.42	0.415	Yes
Fli1	Adgre5	0.24471	38.42	0.416	Yes
Plagl1	Flnb	0.24471	38.42	0.422	Yes
Runx1	Ppp1r12a	0.24471	38.42	0.419	Yes
Sp2	Gna12	-0.24471	38.42	-0.42	Yes
Trp53	Sec11c	0.24471	38.42	0.422	Yes
Trp53	Tmem184b	0.24471	38.42	0.42	Yes
Zfp143	Fam234a	-0.24471	38.42	-0.42	Yes
Zfp281	Nab2	0.24471	38.42	0.421	Yes
Ar	Gpr68	0.24374	38.34	0.341	Yes
Cebpa	Mfhas1	-0.24374	38.34	-0.34	Yes
E2f3	Etfb	0.24374	38.34	0.34	Yes
Irf7	AC119264.1	0.24374	38.34	0.341	Yes
Klf4	Sap30	-0.24374	38.34	-0.34	Yes
Meis3	Retreg1	0.24374	38.34	0.338	Yes
Pbx3	Ppp2r5a	-0.24374	38.34	-0.34	Yes
Pou2f2	Decr1	0.24374	38.34	0.336	Yes
Rora	Desi2	-0.24374	38.34	-0.34	Yes
Rora	Smpd5	0.24374	38.34	0.341	Yes
Runx1	Uba7	0.24374	38.34	0.34	Yes
Runx3	Itgad	0.24374	38.34	0.342	Yes
Runx3	Rap1gap2	0.24374	38.34	0.34	Yes
Runx3	Twsg1	-0.24374	38.34	-0.34	Yes
Rxrb	Cradd	-0.24374	38.34	-0.34	Yes
Sp4	Dcxr	-0.24374	38.34	-0.34	Yes
Srebf2	Saraf	0.24374	38.34	0.339	Yes
Stat5a	Kcnab2	-0.24374	38.34	-0.34	Yes
Tcf3	Lat	0.24374	38.34	0.341	Yes
Tcf4	Elovl5	-0.24374	38.34	-0.34	Yes
Zfp212	Casz1	-0.24374	38.34	-0.34	Yes
Zfp212	Gm31597	-0.24374	38.34	-0.34	Yes
Zfp212	Pdxp	0.24374	38.34	0.339	Yes
Zfp467	Bphl	0.24374	38.34	0.337	Yes
Zfp652	Diaph1	0.24374	38.34	0.343	Yes
Zfp87	Parp10	0.24374	38.34	0.344	Yes
Atf1	Acss1	-0.24321	38.41	-0.41	Yes
Fli1	Stap1	-0.24321	38.41	-0.41	Yes
Irf2	Tspo	0.24321	38.41	0.41	Yes
Jun	Tnfrsf26	0.24321	38.41	0.408	Yes
Mafg	Gsap	-0.24321	38.41	-0.41	Yes
Rara	Fgfr1op	0.24321	38.41	0.409	Yes
Rara	Raph1	-0.24321	38.41	-0.41	Yes
Rarg	Zbtb7a	0.24321	38.41	0.409	Yes
Rbpj	Cobll1	-0.24321	38.41	-0.41	Yes
Rfx5	Tpcn1	0.24321	38.41	0.408	Yes
Runx2	Ccnd3	0.24321	38.41	0.406	Yes
Stat5a	Mindy1	0.24321	38.41	0.409	Yes
Zfp384	Rap1gap2	0.24321	38.41	0.408	Yes
Zfp597	Trim8	0.24321	38.41	0.411	Yes
Creb1	Lppos	0.24265	38.33	0.333	Yes
Foxp3	Kctd12	0.24265	38.33	0.328	Yes
Foxp3	Trib1	0.24265	38.33	0.333	Yes
Irf3	Hdhd5	-0.24265	38.33	-0.33	Yes
Jdp2	5730480H06Rik	0.24265	38.33	0.335	Yes
Jun	Gzmk	-0.24265	38.33	-0.33	Yes
Klf10	Nudt22	0.24265	38.33	0.326	Yes
Klf4	Csrnp1	0.24265	38.33	0.332	Yes
Nfatc3	Map7	-0.24265	38.33	-0.33	Yes
Nfic	Zmiz1	0.24265	38.33	0.329	Yes
Nr3c1	Thada	-0.24265	38.33	-0.33	Yes
Prdm1	Zbtb38	0.24265	38.33	0.331	Yes
Sp4	Kbtbd11	0.24265	38.33	0.33	Yes
Tcf12	Car2	0.24265	38.33	0.329	Yes
Zfp281	Lamc1	0.24265	38.33	0.332	Yes
Arntl	Chst11	0.24157	38.4	0.403	Yes
Atf1	Rin2	0.24157	38.4	0.398	Yes
Clock	Dhx34	0.24157	38.32	0.318	Yes
Gata3	Hip1r	-0.24157	38.32	-0.32	Yes
Gata3	Ms4a6d	-0.24157	38.32	-0.32	Yes
Gfi1	Cd28	0.24157	38.4	0.398	Yes
Gtf2i	Slc41a1	-0.24157	38.4	-0.4	Yes
Jdp2	Tmem251	-0.24157	38.32	-0.32	Yes
Jun	Polm	-0.24157	38.32	-0.32	Yes
Klf4	Ssh2	-0.24157	38.32	-0.32	Yes
Nfat5	Eps8l1	0.24157	38.32	0.322	Yes
Plagl1	Ly6c2	0.24157	38.4	0.4	Yes
Plagl2	Myo1c	0.24157	38.32	0.324	Yes
Rbpj	Ssh2	0.24157	38.4	0.398	Yes
Rxrb	Pex3	0.24157	38.4	0.398	Yes
Satb1	Zc3h7b	-0.24157	38.4	-0.4	Yes
Sox4	Epb41	0.24157	38.4	0.404	Yes
Sp3	Gm4841	0.24157	38.4	0.397	Yes
Tcf4	Lgals9	0.24157	38.4	0.4	Yes
Tfcp2	Gmfg	-0.24157	38.32	-0.32	Yes
Tfdp2	Mynn	0.24157	38.32	0.324	Yes
Tfe3	Mtx2	0.24157	38.4	0.4	No
Trp53	Glipr1	0.24157	38.4	0.404	Yes
Ubp1	Gem	0.24157	38.4	0.403	Yes
Xpa	Slit3	0.24157	38.4	0.401	Yes
Zeb1	Gm5617	0.24157	38.4	0.401	Yes
Zfp36l2	Gadd45b	-0.24157	38.32	-0.32	No
Zfp467	Zeb2	-0.24157	38.32	-0.32	Yes
Zfp738	Gm13212	0.24157	38.4	0.398	No
Egr1	Hmga1	-0.24101	38.31	-0.31	Yes
Fos	Cox10	0.24101	38.31	0.31	Yes
Gata3	Bcl3	0.24101	38.31	0.305	Yes
Jun	H2-Ob	-0.24101	38.31	-0.31	Yes
Klf4	Dynlt3	-0.24101	38.31	-0.35	Yes
Maz	Fdps	0.24101	38.31	0.305	Yes
Mecp2	Gm32856	0.24101	38.31	0.312	Yes
Myc	Ctsb	-0.24101	38.31	-0.31	Yes
Rarg	Aida	0.24101	38.31	0.308	Yes
Rbpj	Prkcb	-0.24101	38.31	-0.31	Yes
Runx3	Ifi44	-0.24101	38.31	-0.31	Yes
Smad4	Dpysl5	-0.24101	38.31	-0.31	Yes
Stat1	Uck2	-0.24101	38.31	-0.31	Yes
Tbx21	Epsti1	0.24101	38.31	0.311	Yes
Zfp1	St3gal4	-0.24101	38.31	-0.31	Yes
Cenpb	Nek7	0.24037	38.39	0.391	Yes
Ctcf	Gpr155	-0.24037	38.39	-0.39	Yes
Elk3	Rnf144a	-0.24037	38.39	-0.39	Yes
Elk4	Vars	-0.24037	38.39	-0.39	Yes
Irf2	Hmgn5	0.24037	38.39	0.395	Yes
Klf7	Cd247	-0.24037	38.39	-0.39	Yes
Maz	Tmem176b	0.24037	38.39	0.393	Yes
Rbpj	Rnase4	-0.24037	38.39	-0.39	No
Rfx1	Spata6	-0.24037	38.39	-0.39	Yes
Rfx5	Etv6	0.24037	38.39	0.388	Yes
Runx3	Btbd11	0.24037	38.39	0.391	Yes
Tcf3	Aven	-0.24037	38.39	-0.39	Yes
Thra	Cyth3	0.24037	38.39	0.388	Yes
Zfp101	Iqgap2	0.24037	38.39	0.791	Yes
Zfp143	Igf1r	0.24037	38.39	0.393	Yes
Zfp799	Iqgap2	0.24037	38.39	0.791	Yes
Zfx	Ppt2	0.24037	38.39	0.394	Yes
Ahr	Agfg2	0.23985	38.38	0.38	Yes
Bach1	Gltp	-0.23985	38.38	-0.38	Yes
Cebpa	Bhlhb9	0.23985	38.38	0.378	Yes
Gata3	Fdps	0.23985	38.38	0.381	Yes
Klf10	Ppan	-0.23985	38.38	-0.38	Yes
Meis3	Plxnc1	0.23985	38.38	0.375	Yes
Mterf1a	Eno1	0.23985	38.38	0.376	Yes
Nr2c2	Bbc3	-0.23985	38.38	-0.38	Yes
Pbx3	Tex2	-0.23985	38.38	-0.38	Yes
Sox4	Icos	-0.23985	38.38	-0.38	Yes
Stat5b	Nab1	-0.23985	38.38	-0.38	Yes
Tcf12	Cnrip1	-0.23985	38.38	-0.38	Yes
Zfp384	Neurl3	-0.23985	38.38	-0.38	Yes
Zmiz1	Rida	0.23985	38.38	0.382	No
Elk4	Nrm	-0.23918	38.3	-0.3	Yes
Esrra	Uck2	-0.23918	38.3	-0.3	Yes
Jdp2	Setbp1	0.23918	38.3	0.301	Yes
Klf13	Ypel2	-0.23918	38.3	-0.3	Yes
Max	Rnase4	-0.23918	38.3	-0.3	Yes
Nfat5	Vezt	0.23918	38.3	0.301	Yes
Pbx3	Eef1akmt1	0.23918	38.3	0.3	Yes
Rfx1	Rab3ip	0.23918	38.3	0.3	Yes
Runx1	Riox2	0.23918	38.3	0.302	Yes
Runx2	Rcn1	0.23918	38.3	0.295	Yes
Sp3	Zbtb7b	0.23918	38.3	0.367	Yes
Srf	Gimap4	0.23918	38.3	0.297	Yes
Stat2	Mir155hg	0.23918	38.3	0.3	Yes
Tcf3	Ica1l	-0.23918	38.3	-0.3	Yes
Xpa	Ncor2	-0.23918	38.3	-0.3	Yes
Zfp212	Tspan14	-0.23918	38.3	-0.3	Yes
Zfp212	Uck2	0.23918	38.3	0.304	Yes
Zfp984	Ehbp1l1	0.23918	38.3	0.301	Yes
Arntl	Ubash3a	-0.23873	38.29	-0.29	Yes
Bbx	Bicd1	0.23873	38.29	0.286	No
Cenpb	Chpf	0.23873	38.29	0.287	Yes
Rbpj	Pnrc2	-0.23873	38.29	-0.29	Yes
Rest	Cxcr4	0.23873	38.29	0.286	Yes
Runx1	9930022D16Rik	0.23873	38.29	0.29	Yes
Rxrb	Fchsd2	0.23873	38.29	0.294	Yes
Smad3	Klf10	0.23873	38.29	0.288	Yes
Sp3	Xpc	-0.23873	38.29	-0.29	Yes
Tcf7	Ttll12	0.23873	38.29	0.29	Yes
Zfp110	Neurl3	0.23873	38.29	0.288	Yes
Zfp942	Sh2d3c	0.23873	38.29	0.4	Yes
Arntl	Trp53i13	-0.23783	38.37	-0.37	Yes
Elk3	F2r	0.23783	38.37	0.374	Yes
Elk3	Tnfrsf1a	0.23783	38.37	0.372	Yes
Gata3	E130208F15Rik	0.23783	38.37	0.368	Yes
Hmg20a	Cers6	0.23783	38.37	0.791	Yes
Hmg20b	Cers6	0.23783	38.37	0.791	Yes
Irf3	Ppp1r12a	0.23783	38.37	0.366	Yes
Jun	Cyp4v3	0.23783	38.37	0.366	Yes
Klf6	Tnfrsf26	-0.23783	38.37	-0.37	Yes
Klf7	Gpr132	-0.23783	38.37	-0.37	Yes
Klf7	Rab20	-0.23783	38.37	-0.37	Yes
Nr2f6	Ckb	0.23783	38.37	0.37	Yes
Pou2f1	Mrps16	-0.23783	38.37	-0.37	Yes
Pou2f2	Arid3a	-0.23783	38.37	-0.37	Yes
Rara	Dst	-0.23783	38.37	-0.37	Yes
Rreb1	Osm	-0.23783	38.37	-0.37	Yes
Rxrb	Ccnd3	-0.23783	38.37	-0.37	Yes
Setdb1	Ksr1	-0.23783	38.37	-0.37	Yes
Smad1	Selplg	-0.23783	38.37	-0.37	Yes
Sox4	Gm16152	0.23783	38.37	0.371	No
Srebf2	Fabp5	0.23783	38.37	0.366	No
Trp53	Arid3a	-0.23783	38.37	-0.37	Yes
Zfp101	5830468F06Rik	0.23783	38.37	0.791	Yes
Zfp799	5830468F06Rik	0.23783	38.37	0.791	Yes
Bptf	Abtb2	0.23716	38.28	0.278	Yes
Creb1	Flot1	0.23716	38.28	0.46	Yes
Creb3	Nr1d2	-0.23716	38.28	-0.28	Yes
E2f3	Tnfrsf9	0.23716	38.28	0.277	Yes
Fli1	Dnase1l3	-0.23716	38.28	-0.28	Yes
Hmg20b	Snx14	0.23716	38.28	0.283	Yes
Irf2	Hook3	-0.23716	38.28	-0.28	Yes
Irf2	Slc37a1	0.23716	38.28	0.283	Yes
Irf3	Prss12	0.23716	38.28	0.284	Yes
Jdp2	Nfic	-0.23716	38.28	-0.28	Yes
Maz	Mcm6	-0.23716	38.28	-0.28	Yes
Nfat5	Socs5	0.23716	38.28	0.28	Yes
Pou6f1	Nfil3	-0.23716	38.28	-0.28	Yes
Relb	Shisa5	0.23716	38.28	0.281	No
Srebf2	B4galnt1	-0.23716	38.28	-0.28	Yes
Srf	Mthfd2l	-0.23716	38.28	-0.28	Yes
Zfp219	Borcs7	-0.23716	38.28	-0.28	Yes
Zfp799	Cby1	-0.23716	38.28	-0.28	Yes
Gtf2i	Clcf1	-0.23664	38.36	-0.36	Yes
Gtf2i	Gm31597	-0.23664	38.36	-0.36	Yes
Gtf3a	Traf3ip1	-0.23664	38.36	-0.36	Yes
Hmbox1	Hivep2	0.23664	38.36	0.363	Yes
Irf3	Fam118a	0.23664	38.36	0.359	Yes
Jdp2	Rap2a	-0.23664	38.36	-0.36	Yes
Nfia	Pno1	0.23664	38.36	0.356	Yes
Nfia	Sdcbp2	0.23664	38.36	0.36	Yes
Runx3	Il16	-0.23664	38.36	-0.36	Yes
Sox4	Sec11c	-0.23664	38.36	-0.36	Yes
Srebf2	Calm3	0.23664	38.36	0.362	Yes
Srf	Ptger2	-0.23664	38.36	-0.36	Yes
Stat3	Snx14	0.23664	38.36	0.361	Yes
Tgif1	Ak3	-0.23664	38.36	-0.36	Yes
Elk4	Ltv1	0.23604	38.27	0.269	Yes
Foxo3	Dgkz	-0.23604	38.27	-0.27	Yes
Gata3	Xcl1	-0.23604	38.27	-0.27	Yes
Gata3	Zc3h7b	0.23604	38.27	0.272	Yes
Hbp1	Ubald2	0.23604	38.27	0.268	Yes
Irf2	Nbeal2	0.23604	38.27	0.267	Yes
Mbd2	Srsf1	-0.23604	38.27	-0.27	Yes
Mxi1	Nme2	-0.23604	38.27	-0.27	Yes
Mynn	Gm26551	-0.23604	38.27	-0.27	Yes
Nfatc1	Xrn2	-0.23604	38.27	-0.27	Yes
Patz1	Tmem106a	0.23604	38.27	0.267	Yes
Rest	Rabgap1l	0.23604	38.27	0.273	Yes
Smad4	Lgals9	0.23604	38.27	0.275	Yes
Sp2	Tmem37	0.23604	38.27	0.267	Yes
Stat4	Rnf128	0.23604	38.27	0.274	Yes
Zfp467	Plp2	0.23604	38.27	0.265	Yes
Arnt2	Cacna1d	0.23551	38.35	0.349	Yes
Klf10	Ipo11	-0.23551	38.35	-0.35	Yes
Mef2a	Adamts6	0.23551	38.35	0.354	Yes
Nfat5	Heg1	0.23551	38.35	0.35	Yes
Nfatc2	Serpina3f	0.23551	38.35	0.347	No
Rest	Lyrm4	-0.23551	38.35	-0.35	Yes
Rreb1	Crebl2	0.23551	38.35	0.354	Yes
Runx2	Evl	0.23551	38.35	0.349	Yes
Rxrb	Rnf145	-0.23551	38.35	-0.35	Yes
Tfcp2	Tpd52	0.23551	38.35	0.347	Yes
Tfdp1	Grap2	-0.23551	38.35	-0.35	Yes
Zfp101	Gm3512	0.23551	38.35	0.791	No
Zfp467	Hdgfl3	0.23551	38.35	0.348	Yes
Zfp799	Gm3512	0.23551	38.35	0.791	No
Cebpa	Ltb4r1	-0.23492	38.26	-0.26	Yes
Ctcf	Etfbkmt	0.23492	38.26	0.259	Yes
Elk4	Recql	0.23492	38.26	0.261	Yes
Foxo3	Ralgds	0.23492	38.26	0.263	Yes
Klf9	Atp2a3	-0.23492	38.26	-0.26	Yes
Klf9	Cmpk1	-0.23492	38.26	-0.26	Yes
Max	Cmss1	0.23492	38.26	0.26	Yes
Maz	Arl3	0.23492	38.26	0.259	Yes
Nfat5	Inpp5f	0.23492	38.26	0.265	Yes
Nr1d2	Zadh2	0.23492	38.26	0.259	Yes
Rfx5	Gbp9	0.23492	38.26	0.261	Yes
Sp2	Pogk	0.23492	38.26	0.263	Yes
Srebf2	Sbk1	-0.23492	38.26	-0.26	Yes
Tfdp1	Apc	0.23492	38.26	0.258	Yes
Zfp281	Acap3	-0.23492	38.26	-0.26	Yes
Zfp36l2	Pou2f2	0.23492	38.26	0.26	Yes
Ctcf	Tnfrsf9	0.23436	38.34	0.337	Yes
Foxj2	Pdcd4	-0.23436	38.34	-0.34	Yes
Jdp2	Zc3h12a	-0.23436	38.34	-0.34	Yes
Kdm2a	Hirip3	0.23436	38.34	0.338	Yes
Klf10	Stk40	0.23436	38.34	0.393	Yes
Klf2	Tbl2	0.23436	38.34	0.342	Yes
Klf4	Glmn	0.23436	38.34	0.338	Yes
Maz	Gadd45a	0.23436	38.34	0.337	Yes
Mef2a	Traf1	-0.23436	38.34	-0.34	Yes
Myb	Ier3	0.23436	38.34	0.344	Yes
Rfx1	Gimap5	0.23436	38.34	0.338	Yes
Tcf12	Klrb1c	0.23436	38.34	0.343	Yes
Tcf4	Aaed1	0.23436	38.34	0.337	Yes
Zfp287	Krtcap2	-0.23436	38.34	-0.34	Yes
Zfp384	S100a4	0.23436	38.34	0.341	Yes
Egr3	1600014C10Rik	-0.23394	38.25	-0.25	Yes
Esrra	Larp1b	-0.23394	38.25	-0.25	Yes
Klf10	Gm33782	0.23394	38.25	0.246	Yes
Mef2d	Itm2a	0.23394	38.25	0.25	No
Plagl2	Flywch2	0.23394	38.25	0.249	Yes
Rara	Il4ra	0.23394	38.25	0.246	Yes
Tbx21	Cstb	-0.23394	38.25	-0.25	Yes
Tcf3	Haus8	0.23394	38.25	0.251	Yes
Zfp212	Trim30a	-0.23394	38.25	-0.25	Yes
Zfp655	Klrc2	0.23394	38.25	0.247	No
Zfx	Samd1	0.23394	38.25	0.246	Yes
Atf1	Ptpn7	0.23342	38.33	0.334	Yes
Batf	Cd200r1	0.23342	38.33	0.33	Yes
Dbp	Mgmt	-0.23342	38.33	-0.33	Yes
Eomes	Slamf1	-0.23342	38.33	-0.33	Yes
Foxj3	Ddx24	0.23342	38.33	0.326	Yes
Irf2	Cyp20a1	-0.23342	38.33	-0.5	Yes
Jdp2	Myb	0.23342	38.33	0.328	Yes
Klf6	Herc6	-0.23342	38.33	-0.33	Yes
Klf7	Lyrm9	0.23342	38.33	0.33	Yes
Nr2f6	Axl	-0.23342	38.33	-0.33	Yes
Nr3c1	Fam234a	-0.23342	38.33	-0.33	Yes
Sp110	Bach2	0.23342	38.33	0.335	Yes
Zfp212	Ica1l	-0.23342	38.33	-0.33	Yes
Zfp467	Cobll1	0.23342	38.33	0.33	Yes
AU041133	Commd7	-0.23293	38.32	-0.38	No
Arid3a	Aim2	0.23293	38.32	0.32	Yes
Bach1	Cdc14a	-0.23293	38.32	-0.37	Yes
Elk3	Serpina9	0.23293	38.32	0.318	Yes
Foxj3	Ctse	0.23293	38.32	0.444	Yes
Gata3	Slc43a2	0.23293	38.32	0.318	Yes
Klf4	Mbd2	-0.23293	38.32	-0.36	Yes
Klf4	Ntpcr	-0.23293	38.32	-0.32	Yes
Klf9	Lyrm9	-0.23293	38.32	-0.32	Yes
Mafg	Flnb	0.23293	38.32	0.32	Yes
Pcgf2	H2-Q7	0.23293	38.32	0.316	No
Zfp1	Marcksl1	0.23293	38.32	0.317	Yes
Zscan29	Arhgef4	0.23293	38.32	0.325	Yes
Ar	Zfp362	-0.23211	38.24	-0.24	Yes
Bach1	Crybg1	0.23211	38.24	0.237	Yes
Dbp	Dtnb	0.23211	38.24	0.24	Yes
Egr3	Daam1	-0.23211	38.24	-0.24	Yes
Elf4	Ypel2	-0.23211	38.24	-0.24	Yes
Ikzf1	Spata13	0.23211	38.24	0.284	Yes
Ikzf3	Zfp36l1	-0.23211	38.24	-0.24	Yes
Klf2	Klf6	0.23211	38.24	0.237	Yes
Klf9	Hsbp1	-0.23211	38.24	-0.24	Yes
Klf9	Klrb1c	-0.23211	38.24	-0.24	Yes
Maz	Sos1	-0.23211	38.24	-0.24	Yes
Mecp2	Nqo2	-0.23211	38.24	-0.24	Yes
Nfatc3	Prex1	0.23211	38.24	0.238	Yes
Nfe2l1	Uhrf1bp1l	-0.23211	38.24	-0.24	Yes
Nr4a2	Pvrig	0.23211	38.24	0.241	No
Rfx3	Bcl7a	0.23211	38.24	0.239	Yes
Rreb1	Impdh1	0.23211	38.24	0.293	Yes
Runx1	Cdt1	-0.23211	38.24	-0.24	Yes
Runx1	Srfbp1	-0.23211	38.24	-0.27	Yes
Smad3	Pecam1	-0.23211	38.24	-0.24	Yes
Vdr	St3gal4	-0.23211	38.24	-0.24	Yes
Zbtb7a	Serpinb9	0.23211	38.24	0.247	Yes
Irf7	Gvin1	0.23155	38.31	0.308	No
Klf4	Prkx	0.23155	38.31	0.352	Yes
Mbnl2	Pfn2	-0.23155	38.31	-0.31	Yes
Nfic	Fuz	0.23155	38.31	0.311	Yes
Nr2f6	Sgf29	-0.23155	38.31	-0.31	Yes
Setdb1	Galm	-0.23155	38.31	-0.31	Yes
Sox4	Nr3c2	0.23155	38.31	0.314	Yes
Sp3	Uchl3	-0.23155	38.31	-0.34	Yes
Stat2	Desi2	0.23155	38.31	0.309	Yes
Zbtb1	Reep5	-0.23155	38.31	-0.31	No
Zbtb7a	Cipc	0.23155	38.31	0.375	Yes
Zfp110	Rccd1	0.23155	38.31	0.307	Yes
Zfp143	Ctnna1	0.23155	38.31	0.314	Yes
Zfp281	Gemin8	0.23155	38.31	0.309	Yes
Zfp398	Smchd1	-0.23155	38.31	-0.31	Yes
Ar	2610524H06Rik	-0.23084	38.23	-0.23	Yes
Arntl	Mospd1	-0.23084	38.23	-0.23	Yes
Batf	Cd47	-0.23084	38.23	-0.23	Yes
Ctcf	Atox1	0.23084	38.23	0.231	Yes
E2f3	Cracr2a	0.23084	38.23	0.233	Yes
E2f3	Haus8	0.23084	38.23	0.231	Yes
E2f3	Ube2t	0.23084	38.23	0.228	Yes
Foxk1	Pkmyt1	-0.23084	38.23	-0.23	Yes
Klf7	Abcb1a	-0.23084	38.23	-0.23	Yes
Kmt2a	Gimap3	0.23084	38.23	0.232	No
Nfat5	Mir155hg	0.23084	38.23	0.226	Yes
Nfatc1	Inpp5b	-0.23084	38.23	-0.23	Yes
Patz1	Heatr3	0.23084	38.23	0.234	Yes
Rfx1	Casc4	0.23084	38.23	0.413	Yes
Zeb1	Parp11	0.23084	38.23	0.234	Yes
Zfp219	Arl3	0.23084	38.23	0.231	Yes
Zfp281	Stk26	-0.23084	38.23	-0.23	Yes
Zfp932	Ralgps1	0.23084	38.23	0.231	Yes
Zfp942	Wdr46	0.23084	38.23	0.355	Yes
Egr3	Gm31597	0.23032	38.3	0.303	Yes
Foxj2	Havcr2	-0.23032	38.3	-0.3	Yes
Klf4	Fbxw8	-0.23032	38.3	-0.3	Yes
Maz	Pdcd1	0.23032	38.3	0.302	Yes
Mef2d	Gramd3	0.23032	38.3	0.296	Yes
Mef2d	Nlrc5	0.23032	38.3	0.298	Yes
Nfkb1	Fryl	0.23032	38.3	0.3	Yes
Nme2	Sumf2	0.23032	38.3	0.296	No
Patz1	Tom1	-0.23032	38.3	-0.3	Yes
Rara	Gm31597	0.23032	38.3	0.297	Yes
Smad3	Mfsd11	-0.23032	38.3	-0.3	Yes
Tfe3	Trac	0.23032	38.3	0.295	Yes
Xpa	Ldlr	-0.23032	38.3	-0.3	Yes
Zfp212	Atp8b4	-0.23032	38.3	-0.3	Yes
Arid3a	Arl15	-0.22979	38.22	-0.22	Yes
Ctcf	Cenpa	0.22979	38.22	0.216	Yes
Egr1	Sidt1	-0.22979	38.22	-0.22	Yes
Esrra	Tbc1d30	-0.22979	38.22	-0.22	Yes
Fos	Ptpn4	-0.22979	38.22	-0.47	Yes
Klf2	P2ry10b	0.22979	38.22	0.216	Yes
Mynn	Prkcq	-0.22979	38.22	-0.22	Yes
Nr1d2	Wdfy2	0.22979	38.22	0.222	Yes
Pou2f1	Ppcdc	-0.22979	38.22	-0.24	Yes
Rest	Ostf1	-0.22979	38.22	-0.22	Yes
Smad3	Ankrd50	0.22979	38.22	0.22	Yes
Stat2	Ninj1	-0.22979	38.22	-0.22	Yes
Stat3	S100a10	-0.22979	38.22	-0.22	Yes
Zfp467	Ankrd55	0.22979	38.22	0.217	Yes
Etv3	Pfn1	0.22916	38.29	0.288	Yes
Fosb	Slc9a9	-0.22916	38.29	-0.29	Yes
Foxj3	Dctpp1	-0.22916	38.29	-0.29	Yes
Gata3	Fars2	0.22916	38.29	0.289	Yes
Klf7	Samd1	0.22916	38.29	0.289	Yes
Nfatc1	Arhgef18	-0.22916	38.29	-0.29	Yes
Nfatc1	Dcun1d2	-0.22916	38.29	-0.29	Yes
Nfic	Blvrb	0.22916	38.29	0.289	Yes
Rbpj	Vamp5	-0.22916	38.29	-0.29	Yes
Rfx3	Dock5	-0.22916	38.29	-0.29	Yes
Tcf3	Gpr83	0.22916	38.29	0.29	Yes
Thra	Trp53inp1	0.22916	38.29	0.292	Yes
Zfp1	Ralgps1	0.22916	38.29	0.286	Yes
Zfp281	Mrpl30	0.22916	38.29	0.293	Yes
Zfp87	Usp11	-0.22916	38.29	-0.29	Yes
Zfp942	Myc	0.22916	38.29	0.791	Yes
Zfp984	Myc	0.22916	38.29	0.791	Yes
Ascl2	Slc7a1	0.22841	38.21	0.206	Yes
Cux1	Gimap4	-0.22841	38.21	-0.21	Yes
Egr3	Sh3gl3	0.22841	38.21	0.208	Yes
Esrra	Samd1	-0.22841	38.21	-0.21	Yes
Gata3	Pitpnc1	-0.22841	38.21	-0.21	Yes
Irf3	Lnx2	-0.22841	38.21	-0.21	Yes
Irf3	Stx6	0.22841	38.21	0.209	Yes
Mafg	Gna13	0.22841	38.21	0.213	Yes
Myb	Camk2d	0.22841	38.21	0.213	Yes
Nfat5	Cntln	0.22841	38.21	0.215	Yes
Nr3c1	Gm17173	0.22841	38.21	0.207	Yes
Pou2f1	Sypl	0.22841	38.21	0.209	Yes
Runx1	Mtch1	0.22841	38.21	0.213	Yes
Stat2	Tmem131	-0.22841	38.21	-0.21	Yes
Stat4	Dennd5a	-0.22841	38.21	-0.21	Yes
Tef	Osbpl3	0.22841	38.21	0.213	Yes
Thra	Ublcp1	-0.22841	38.21	-0.21	Yes
Trps1	Pbx3	0.22841	38.21	0.213	Yes
Zeb1	Sp140	-0.22841	38.21	-0.21	Yes
Zkscan1	Wnt10a	0.22841	38.21	0.209	Yes
Arid3a	Hsh2d	0.22763	38.28	0.28	No
Creb1	Cyb5r3	-0.22763	38.28	-0.28	Yes
Ctcf	Sec11c	0.22763	38.28	0.358	Yes
Egr3	Crlf2	0.22763	38.28	0.283	Yes
Elk4	Csnk1e	-0.22763	38.28	-0.28	Yes
Elk4	Hnrnpll	-0.22763	38.28	-0.28	Yes
Gm14305	Cyp51	-0.22763	38.28	-0.28	No
Hmbox1	Bach2	0.22763	38.28	0.283	Yes
Klf6	Cdc42se1	0.22763	38.28	0.278	Yes
Klf7	4933427D14Rik	-0.22763	38.28	-0.28	Yes
Max	Dtx1	0.22763	38.28	0.277	Yes
Nr2f6	Dynlt3	-0.22763	38.28	-0.28	Yes
Rara	Dlg2	-0.22763	38.28	-0.28	Yes
Rreb1	Ctsl	0.22763	38.28	0.277	Yes
Sp2	Gm47957	0.22763	38.28	0.283	Yes
Sp2	Plac8	-0.22763	38.28	-0.28	Yes
Srebf2	Lipa	0.22763	38.28	0.283	Yes
Tfcp2	Snrpd3	-0.22763	38.28	-0.28	Yes
Trp53	Lta4h	0.22763	38.28	0.283	Yes
Zfp281	Osgin1	0.22763	38.28	0.279	Yes
Zfp87	Pacs1	-0.22763	38.28	-0.28	Yes
Eomes	Lair1	0.22707	38.2	0.196	No
Foxk1	Ms4a4c	-0.22707	38.2	-0.25	Yes
Klf2	Grk6	0.22707	38.2	0.195	Yes
Mga	Nr3c2	0.22707	38.2	0.197	Yes
Nfat5	Kif13b	0.22707	38.2	0.201	Yes
Nr2c2	Uba7	0.22707	38.2	0.203	Yes
Pou2f1	Gramd1a	-0.22707	38.2	-0.2	Yes
Prdm1	Pgam1	-0.22707	38.2	-0.2	Yes
Rfx3	Spcs1	-0.22707	38.2	-0.2	Yes
Tcf3	Slc43a2	-0.22707	38.2	-0.2	Yes
Vdr	Smco4	-0.22707	38.2	-0.2	Yes
Xpa	Slc52a2	-0.22707	38.2	-0.2	Yes
Zbtb7a	Impdh1	0.22707	38.2	0.195	Yes
Zfp281	Pon3	0.22707	38.2	0.199	Yes
Zfp287	Scml4	0.22707	38.2	0.201	Yes
Atf6	Dera	0.22647	38.27	0.269	No
Clock	Arnt2	0.22647	38.27	0.268	Yes
Creb3l2	Gm32856	0.22647	38.27	0.27	Yes
Ctcf	Ckb	0.22647	38.27	0.271	Yes
Foxj3	Igf1r	0.22647	38.27	0.269	Yes
Gfi1	Tmem65	-0.22647	38.27	-0.27	Yes
Ikzf1	Pik3r1	0.22647	38.27	0.273	Yes
Jdp2	Adora2a	-0.22647	38.27	-0.27	Yes
Klf3	Mical1	0.22647	38.27	0.271	Yes
Meis3	Lrrc8c	-0.22647	38.27	-0.27	Yes
Patz1	Kpna3	0.22647	38.27	0.273	Yes
Rarg	Lrba	0.22647	38.27	0.268	Yes
Rest	Grap2	0.22647	38.27	0.272	Yes
Sp110	Unc119	-0.22647	38.27	-0.27	Yes
Srebf2	Dgkd	0.22647	38.27	0.265	Yes
Zfp287	Dusp10	0.22647	38.27	0.273	Yes
Batf	Sdf4	0.22617	38.19	0.192	Yes
Foxo3	Trim34a	-0.22617	38.19	-0.19	Yes
Foxp1	Gm4858	-0.22617	38.19	-0.19	No
Gabpa	Hectd3	-0.22617	38.19	-0.19	Yes
Gata3	Naip2	0.22617	38.19	0.185	Yes
Pou6f1	Casz1	-0.22617	38.19	-0.19	Yes
Smad4	Mast4	-0.22617	38.19	-0.19	Yes
Zfp384	Epb41l2	-0.22617	38.19	-0.19	Yes
Ctcf	Limk1	0.22553	38.18	0.176	Yes
Fosb	Mbnl2	0.22553	38.18	0.18	Yes
Foxj3	Eml3	-0.22553	38.18	-0.18	Yes
Jdp2	Apc	0.22553	38.18	0.18	Yes
Jun	Btg3	-0.22553	38.18	-0.18	Yes
Maz	Kcnc1	-0.22553	38.18	-0.18	Yes
Mxi1	Ttc13	-0.22553	38.18	-0.18	Yes
Myb	Aaed1	-0.22553	38.18	-0.18	Yes
Myc	Axin2	0.22553	38.18	0.179	Yes
Patz1	Tpcn1	0.22553	38.18	0.182	Yes
Rora	Ccdc28b	-0.22553	38.18	-0.26	Yes
Runx2	Gpr83	-0.22553	38.18	-0.18	Yes
Sp3	Pmepa1	0.22553	38.18	0.183	Yes
Tgif1	Rac2	-0.22553	38.18	-0.18	Yes
Thra	Cblb	-0.22553	38.18	-0.18	Yes
Zfp799	Rhoh	0.22553	38.18	0.407	Yes
Zfp961	Retreg1	-0.22553	38.18	-0.18	Yes
AU041133	Ryk	0.22445	38.26	0.529	No
Arnt2	Plscr4	0.22445	38.26	0.26	Yes
Atf2	Amz2	0.22445	38.26	0.261	Yes
Atf6b	Pag1	0.22445	38.26	0.264	Yes
Egr3	Sigirr	0.22445	38.26	0.263	Yes
Fos	Vamp8	-0.22445	38.26	-0.26	Yes
Foxk1	Lta	0.22445	38.26	0.262	Yes
Ikzf2	Wdr12	-0.22445	38.26	-0.26	Yes
Irf3	Dnajc15	0.22445	38.26	0.256	Yes
Irf5	Pttg1	0.22445	38.26	0.256	Yes
Klf10	Wdr6	-0.22445	38.26	-0.26	Yes
Klf9	Bbc3	-0.22445	38.26	-0.26	Yes
Ncoa1	Casd1	0.22445	38.26	0.509	No
Nfkb1	Bcl2a1d	-0.22445	38.26	-0.26	Yes
Pbx3	Thumpd2	0.22445	38.26	0.259	Yes
Plagl1	Gadd45b	-0.22445	38.26	-0.26	No
Pou2f1	Gtf2i	-0.22445	38.26	-0.26	Yes
Rest	H2afz	-0.22445	38.26	-0.26	Yes
Runx3	Ncoa3	-0.22445	38.26	-0.26	Yes
Smad1	Stk39	0.22445	38.26	0.255	Yes
Sox4	Ehd3	0.22445	38.26	0.263	Yes
Stat4	Plxnc1	-0.22445	38.26	-0.26	Yes
Tcf12	Fam234b	0.22445	38.26	0.259	Yes
Tfe3	Itga6	-0.22445	38.26	-0.26	Yes
Zbtb11	Coch	0.22445	38.26	0.261	Yes
Zbtb32	Havcr2	0.22445	38.26	0.264	Yes
Zfp384	Ktn1	-0.22445	38.26	-0.26	Yes
Zfp467	Cks2	-0.22445	38.26	-0.26	Yes
Zfp60	Krtcap2	0.22445	38.26	0.791	Yes
Arid3a	Dars	-0.224	38.17	-0.17	Yes
Arid5b	Nav2	0.224	38.17	0.172	Yes
Bach2	Asb2	-0.224	38.17	-0.31	Yes
Cebpa	Slc37a2	0.224	38.17	0.188	Yes
Ctcf	Psmb10	-0.224	38.17	-0.17	Yes
Gabpa	Tnfrsf26	0.224	38.17	0.175	Yes
Mxi1	Gpatch4	-0.224	38.17	-0.17	Yes
Nfic	Pgs1	-0.224	38.17	-0.17	Yes
Nfkb1	Entpd5	-0.224	38.17	-0.17	Yes
Rest	Atp9a	0.224	38.17	0.173	Yes
Rfx3	Fam118b	0.224	38.17	0.166	Yes
Zbtb7a	Esd	0.224	38.17	0.166	Yes
Ar	Cdyl	0.22351	38.16	0.163	Yes
Elk4	Cmpk1	-0.22351	38.16	-0.16	Yes
Fos	Gzmb	0.22351	38.16	0.161	Yes
Foxk1	Arhgap26	0.22351	38.16	0.157	Yes
Foxn3	Ryk	-0.22351	38.16	-0.39	No
Gtf2i	Gramd3	0.22351	38.16	0.158	Yes
Klf10	Sh3bp1	-0.22351	38.16	-0.16	Yes
Rbpj	Slc12a7	-0.22351	38.16	-0.16	Yes
Rfx7	Net1	0.22351	38.16	0.157	Yes
Tcf12	Slc14a1	-0.22351	38.16	-0.26	Yes
Tfe3	Ccr4	0.22351	38.16	0.158	Yes
Trp53	1700025G04Rik	-0.22351	38.16	-0.16	Yes
Zbtb14	Cdt1	0.22351	38.16	0.164	Yes
Arntl	Milr1	-0.22258	38.25	-0.25	Yes
Ascl2	Phlpp1	-0.22258	38.25	-0.25	Yes
Creb1	Aff3	-0.22258	38.25	-0.25	Yes
Elf4	Klrg1	0.22258	38.25	0.249	Yes
Elk3	1810041H14Rik	0.22258	38.25	0.249	Yes
Elk3	Ypel2	-0.22258	38.25	-0.25	Yes
Elk4	Osbpl3	-0.22258	38.25	-0.25	Yes
Foxj3	Rela	-0.22258	38.25	-0.4	Yes
Irf4	Ms4a6b	0.22258	38.25	0.254	Yes
Jun	Aaed1	-0.22258	38.25	-0.25	Yes
Klf10	Nhp2	-0.22258	38.25	-0.25	Yes
Max	Hacd3	-0.22258	38.25	-0.25	Yes
Mef2a	Add1	0.22258	38.25	0.248	Yes
Mterf1a	E130102H24Rik	0.22258	38.25	0.42	Yes
Nfat5	Ext1	-0.22258	38.25	-0.25	Yes
Nfatc1	Rexo2	-0.22258	38.25	-0.25	Yes
Nfe2l2	Gm9844	-0.22258	38.25	-0.25	No
Rfx5	Tmem173	0.22258	38.25	0.245	Yes
Smad4	Anxa2	-0.22258	38.25	-0.25	Yes
Sp110	Cep290	0.22258	38.25	0.253	Yes
Tcf3	2510046G10Rik	-0.22258	38.25	-0.25	Yes
Zfp101	Traf2	0.22258	38.25	0.791	Yes
Zfp212	Slc30a3	0.22258	38.25	0.389	Yes
Zfp799	Traf2	0.22258	38.25	0.791	Yes
Zfp87	Gpr65	0.22258	38.25	0.252	Yes
Bach1	Ssh1	-0.22198	38.15	-0.15	Yes
Egr1	Azin1	-0.22198	38.15	-0.38	Yes
Fli1	Fam102a	0.22198	38.15	0.177	Yes
Hlf	Dtx3l	0.22198	38.15	0.146	Yes
Klf10	Slc25a24	0.22198	38.15	0.154	Yes
Klf13	Pik3cd	0.22198	38.15	0.155	Yes
Klf13	Unc119	-0.22198	38.15	-0.15	Yes
Mafg	Mcm6	0.22198	38.15	0.149	Yes
Mafg	Tmem42	0.22198	38.15	0.149	Yes
Plagl2	Rtl8a	0.22198	38.15	0.155	Yes
Rfx3	Xaf1	-0.22198	38.15	-0.15	Yes
Smad3	Nfic	0.22198	38.15	0.151	Yes
Sp2	Tmem251	0.22198	38.15	0.15	Yes
Stat2	9930111J21Rik2	0.22198	38.15	0.15	No
Zfp110	Glcci1	-0.22198	38.15	-0.15	Yes
Zfp652	Samd3	0.22198	38.15	0.234	Yes
Egr3	Slc26a11	-0.2215	38.24	-0.24	Yes
Gata3	Fam3c	0.2215	38.24	0.239	Yes
Jun	Dlg2	0.2215	38.24	0.237	Yes
Jun	Rbm38	-0.2215	38.24	-0.24	Yes
Mef2a	Ppp1ca	0.2215	38.24	0.242	Yes
Nr2c2	Asap1	0.2215	38.24	0.238	Yes
Plagl2	Pqlc3	0.2215	38.24	0.241	No
Rbpj	Sdcbp2	-0.2215	38.24	-0.24	Yes
Runx1	Nebl	0.2215	38.24	0.238	Yes
Tfdp2	Bmi1	-0.2215	38.24	-0.24	Yes
Zbtb32	Fam46c	0.2215	38.24	0.238	Yes
Zfp219	Rnf170	0.2215	38.24	0.244	Yes
Zfp687	Abcg2	0.2215	38.24	0.244	No
Ets1	Sell	0.22097	38.14	0.144	Yes
Foxj3	Slfn9	0.22097	38.14	0.139	Yes
Gata3	Pex11a	0.22097	38.14	0.142	Yes
Klf9	Aaed1	-0.22097	38.14	-0.14	Yes
Max	Lef1	0.22097	38.14	0.139	Yes
Nfat5	Cdc42	0.22097	38.14	0.136	Yes
Nr3c1	Zc3h12a	0.22097	38.14	0.144	Yes
Pbx3	Hsd17b10	-0.22097	38.14	-0.14	Yes
Pou2f2	Il16	0.22097	38.14	0.143	Yes
Rarg	Plec	0.22097	38.14	0.137	Yes
Runx1	Acat2	0.22097	38.14	0.391	Yes
Zbtb7a	Lpin1	0.22097	38.14	0.144	Yes
Zfp287	6330403K07Rik	0.22097	38.14	0.237	Yes
Zfp398	Tlnrd1	0.22097	38.14	0.142	Yes
Arnt2	Sgsh	0.22026	38.23	0.229	Yes
Atf1	B4galnt4	0.22026	38.23	0.232	No
Atf1	Selenos	0.22026	38.23	0.227	No
Bach1	Rgs2	0.22026	38.23	0.226	Yes
Bptf	Aimp2	0.22026	38.23	0.234	Yes
E2f3	Ppp1r12a	0.22026	38.23	0.231	Yes
Elk3	Prkd3	-0.22026	38.23	-0.23	Yes
Elk4	Padi2	-0.22026	38.23	-0.23	Yes
Fli1	Gm11713	0.22026	38.23	0.403	Yes
Mecp2	Cxcr4	0.22026	38.23	0.226	Yes
Nr2f6	Eif4e3	-0.22026	38.23	-0.23	Yes
Rxrb	Ctla4	0.22026	38.23	0.234	Yes
Sox4	AU020206	-0.22026	38.23	-0.23	Yes
Tef	Atp8b4	-0.22026	38.23	-0.23	Yes
Tfcp2	Fars2	-0.22026	38.23	-0.23	Yes
Trp53	Cast	-0.22026	38.23	-0.23	Yes
Zfp219	Ahi1	0.22026	38.23	0.232	Yes
Zscan29	Dcp1b	0.22026	38.23	0.235	Yes
Zufsp	Psme2b	0.22026	38.23	0.225	No
Ar	Emp3	0.2197	38.13	0.128	Yes
Ctcf	Dbp	0.2197	38.13	0.128	Yes
Elk4	Inafm2	0.2197	38.13	0.283	Yes
Esrra	Lat	0.2197	38.13	0.127	Yes
Jun	Cdc42se2	0.2197	38.13	0.135	Yes
Klf9	Smim1	0.2197	38.13	0.13	Yes
Mafg	Gbp7	-0.2197	38.13	-0.13	Yes
Mafg	Plac8	-0.2197	38.13	-0.13	Yes
Maz	Entpd1	-0.2197	38.13	-0.13	Yes
Myb	Icam1	0.2197	38.13	0.128	Yes
Nr2c2	Mrps12	-0.2197	38.13	-0.13	Yes
Nr4a2	Rnf144a	-0.2197	38.13	-0.13	Yes
Relb	Hspa13	0.2197	38.13	0.129	Yes
Rest	Crip1	-0.2197	38.13	-0.22	Yes
Rfx1	Apol9b	-0.2197	38.13	-0.13	Yes
Ar	Adar	0.21892	38.22	0.222	Yes
Fosb	Dgkd	-0.21892	38.22	-0.22	Yes
Foxj2	Serpinb6b	-0.21892	38.22	-0.22	Yes
Foxj3	4930503L19Rik	-0.21892	38.22	-0.22	Yes
Foxk1	Spry1	0.21892	38.22	0.222	Yes
Gata3	Uba7	0.21892	38.22	0.219	Yes
Gtf2i	St6gal1	0.21892	38.22	0.223	Yes
Jun	Rora	-0.21892	38.22	-0.22	Yes
Klf4	Zpr1	0.21892	38.22	0.216	Yes
Klf6	Slc39a6	-0.21892	38.22	-0.22	Yes
Max	Wdr12	-0.21892	38.22	-0.22	Yes
Mynn	Ubac2	-0.21892	38.22	-0.22	Yes
Nfatc1	Impa2	0.21892	38.22	0.224	Yes
Rarg	Rassf1	0.21892	38.22	0.225	Yes
Rest	Hmgb3	-0.21892	38.22	-0.22	Yes
Rreb1	Kansl1l	0.21892	38.22	0.215	Yes
Runx1	Rasgef1a	-0.21892	38.22	-0.22	Yes
Runx2	Fmnl3	-0.21892	38.22	-0.22	Yes
Stat5a	Gm20186	0.21892	38.22	0.217	Yes
Stat5a	Gpx1	0.21892	38.22	0.22	Yes
Zfp771	Wipf1	0.21892	38.22	0.22	Yes
Cebpa	Nlrc5	-0.21817	38.12	-0.12	Yes
Cebpa	Tox2	0.21817	38.12	0.118	Yes
Creb3l2	Grap2	-0.21817	38.12	-0.12	Yes
Ctcf	Slc9a3r1	0.21817	38.12	0.122	Yes
E2f3	Rundc3b	-0.21817	38.12	-0.12	Yes
Foxp1	Penk	-0.21817	38.12	-0.12	No
Ikzf3	Pcgf5	-0.21817	38.12	-0.12	Yes
Klf6	D730003I15Rik	0.21817	38.12	0.124	Yes
Mef2d	Cdc42ep3	0.21817	38.12	0.117	Yes
Mxd1	Kbtbd11	-0.21817	38.12	-0.12	Yes
Nfatc1	Cnp	-0.21817	38.12	-0.13	Yes
Rara	Hibch	-0.21817	38.12	-0.12	Yes
Runx2	Dusp10	-0.21817	38.12	-0.12	Yes
Stat1	Psme2b	0.21817	38.12	0.122	No
Tcf12	Ankrd46	0.21817	38.12	0.123	Yes
Trp53	Tspan31	0.21817	38.12	0.115	Yes
Zbtb7a	Fosl2	-0.21817	38.12	-0.12	Yes
Zfp101	H2-Q2	-0.21817	38.12	-0.12	Yes
Zfp101	Klc3	-0.21817	38.12	-0.12	Yes
Zfp110	Klrk1	0.21817	38.12	0.123	Yes
Atf1	Carmil2	-0.21764	38.21	-0.21	Yes
Gabpa	Sfxn3	0.21764	38.21	0.207	No
Gtf2i	A630072M18Rik	-0.21764	38.21	-0.21	Yes
Gtf2i	D5Ertd579e	-0.21764	38.21	-0.21	Yes
Klf10	Atn1	-0.21764	38.21	-0.21	Yes
Nfe2l1	Arhgdib	-0.21764	38.21	-0.21	Yes
Rfx3	Odc1	0.21764	38.21	0.211	Yes
Sp2	Sigmar1	0.21764	38.21	0.206	Yes
Tgif1	Cux1	0.21764	38.21	0.206	Yes
Zbtb20	Lpin1	0.21764	38.21	0.211	Yes
Zfp212	Il4	-0.21764	38.21	-0.21	Yes
Zfp212	Nfkbie	0.21764	38.21	0.212	Yes
Zfp281	D930028M14Rik	0.21764	38.21	0.211	Yes
Zfp467	Atl3	0.21764	38.21	0.227	Yes
Foxp3	Cd86	0.21727	38.11	0.113	Yes
Klf2	Rasgef1a	-0.21727	38.11	-0.11	Yes
Klf9	S100a13	0.21727	38.11	0.313	Yes
Pou2f1	Hibch	0.21727	38.11	0.112	Yes
Rara	Camk2g	0.21727	38.11	0.106	Yes
Rara	Il2ra	-0.21727	38.11	-0.17	Yes
Rest	Zc3h7b	-0.21727	38.11	-0.18	Yes
Tcf4	Lrp6	0.21727	38.11	0.106	Yes
Vdr	Gnaq	-0.21727	38.11	-0.11	Yes
Zfp799	Fam185a	0.21727	38.11	0.562	Yes
Creb3	Sdf4	0.2169	38.2	0.203	Yes
Foxp1	Cd83	0.2169	38.2	0.791	Yes
Hivep2	Fam26f	0.2169	38.2	0.198	Yes
Jun	Cbr1	-0.2169	38.2	-0.2	No
Pbx3	Exoc6	0.2169	38.2	0.201	Yes
Pou2f2	Hif1a	0.2169	38.2	0.201	Yes
Runx2	Rnf149	-0.2169	38.2	-0.2	Yes
Zbtb7a	Tspan3	0.2169	38.2	0.272	Yes
Zfp467	Patj	0.2169	38.2	0.199	Yes
Zfp932	Lilr4b	0.2169	38.2	0.204	Yes
Egr1	5830468F06Rik	0.21641	38.1	0.099	Yes
Gata3	Nudt4	0.21641	38.1	0.104	Yes
Maz	Rab8a	-0.21641	38.1	-0.097	Yes
Ncoa3	Gm31793	-0.21641	38.1	-0.1	No
Nfatc1	Orai1	0.21641	38.1	0.099	Yes
Nr1d2	Abcb1b	-0.21641	38.1	-0.1	Yes
Pou2f1	Serpina9	-0.21641	38.1	-0.1	Yes
Runx2	B630019A10Rik	-0.21641	38.1	-0.1	Yes
Srebf2	Dvl2	-0.21641	38.1	-0.1	Yes
Tgif1	Ttpal	-0.21641	38.1	-0.49	Yes
Thra	Gm26917	0.21641	38.1	0.104	No
Trp53	Rnf170	0.21641	38.1	0.1	Yes
Zfp984	Cdc14a	-0.21641	38.1	-0.19	Yes
Bcl6	Cebpa	-0.21596	38.09	-0.095	Yes
Elk4	Arpc4	-0.21596	38.09	-0.089	Yes
Ikzf3	Nedd4	-0.21596	38.09	-0.095	Yes
Klf10	Pdlim1	-0.21596	38.09	-0.088	Yes
Klf9	Psma4	0.21596	38.09	0.183	Yes
Nr3c1	Ppm1m	0.21596	38.09	0.247	Yes
Pbx3	Itgav	-0.21596	38.09	-0.092	Yes
Prdm1	Kras	-0.21596	38.09	-0.093	Yes
Srebf2	Myl12a	0.21596	38.09	0.088	Yes
Stat4	Gzmk	0.21596	38.09	0.085	Yes
Zfp101	Grhpr	0.21596	38.09	0.086	Yes
Zfp281	Fam169b	0.21596	38.09	0.09	Yes
Batf	Mxi1	0.21521	38.19	0.188	Yes
Creb1	Tnfrsf25	-0.21521	38.19	-0.19	Yes
Ctcf	Themis	-0.21521	38.19	-0.19	Yes
Esrra	Birc3	-0.21521	38.19	-0.19	Yes
Foxj3	Fchsd2	-0.21521	38.19	-0.19	Yes
Gtf2i	Pglyrp1	-0.21521	38.19	-0.19	Yes
Jdp2	Mthfd2l	-0.21521	38.19	-0.19	Yes
Klf3	Hibch	-0.21521	38.19	-0.19	Yes
Klf4	Lnx2	-0.21521	38.19	-0.19	Yes
Nr4a1	Cdc25b	-0.21521	38.19	-0.42	Yes
Pou2f1	Oxsr1	-0.21521	38.19	-0.19	Yes
Rfx3	Mfsd14b	-0.21521	38.19	-0.19	Yes
Sp3	Phgdh	-0.21521	38.19	-0.19	Yes
Stat5a	Pmepa1	-0.21521	38.19	-0.19	Yes
Tfe3	Zpr1	-0.21521	38.19	-0.19	Yes
Thra	P2rx7	0.21521	38.19	0.247	Yes
Zfp1	Ttc3	0.21521	38.19	0.188	Yes
Zfp212	Chpf	-0.21521	38.19	-0.24	Yes
Zfp36l2	Mdn1	0.21521	38.19	0.315	Yes
Zfp932	B3galt4	-0.21521	38.19	-0.19	Yes
Ascl2	Sgsh	0.21454	38.08	0.082	Yes
Cenpa	Epha3	-0.21454	38.08	-0.11	No
E2f3	Map2k3	0.21454	38.08	0.084	Yes
Eomes	Apc	0.21454	38.08	0.082	Yes
Fos	Wdr95	-0.21454	38.08	-0.079	Yes
Fos	Zfp36	0.21454	38.08	0.079	Yes
Gata3	Endod1	-0.21454	38.08	-0.082	Yes
Gata3	Micu1	0.21454	38.08	0.077	Yes
Jun	Ezh2	0.21454	38.08	0.207	Yes
Klf4	Atox1	0.21454	38.08	0.23	Yes
Myb	Bbc3	0.21454	38.08	0.272	Yes
Nr1d1	Arl3	-0.21454	38.08	-0.082	Yes
Pbx3	Flywch2	-0.21454	38.08	-0.084	Yes
Pou6f1	Nek7	0.21454	38.08	0.076	Yes
Rxrb	Tle3	0.21454	38.08	0.078	Yes
Sox4	Dvl2	0.21454	38.08	0.084	Yes
Zbtb7a	Zfp652	-0.21454	38.08	-0.08	Yes
Zfp467	Klrb1f	-0.21454	38.08	-0.12	Yes
E2f3	Klf7	-0.21398	38.18	-0.18	Yes
Elf4	Gch1	0.21398	38.18	0.181	Yes
Gtf3a	Adrb2	0.21398	38.18	0.185	Yes
Hivep1	Cx3cr1	0.21398	38.18	0.791	Yes
Hivep3	Cx3cr1	0.21398	38.18	0.791	Yes
Klf7	Baz1a	-0.21398	38.18	-0.18	Yes
Nr1d2	Klf3	0.21398	38.18	0.176	Yes
Nr2c2	As3mt	-0.21398	38.18	-0.18	Yes
Sp100	Ercc6l2	0.21398	38.18	0.184	Yes
Sp3	Snx2	0.21398	38.18	0.182	Yes
Trp53	Trac	0.21398	38.18	0.181	Yes
Zfp101	Lrig1	0.21398	38.18	0.791	Yes
Zfp467	Stard5	-0.21398	38.18	-0.18	Yes
Zfp799	Lrig1	0.21398	38.18	0.791	Yes
Zkscan7	Gdf11	-0.21398	38.18	-0.18	Yes
Arnt2	Cmah	-0.21346	38.07	-0.066	Yes
Egr2	Emp3	0.21346	38.07	0.073	Yes
Fli1	Spp1	-0.21346	38.07	-0.074	Yes
Foxk1	Klf6	-0.21346	38.07	-0.17	Yes
Foxp3	Mafg	0.21346	38.07	0.069	Yes
Kdm2b	D730003I15Rik	0.21346	38.07	0.07	Yes
Maz	Usp48	-0.21346	38.07	-0.075	Yes
Mef2a	Lyn	-0.21346	38.07	-0.066	Yes
Mef2d	Paqr7	-0.21346	38.07	-0.073	Yes
Nfatc1	Dusp6	-0.21346	38.07	-0.071	Yes
Nfatc3	Fam3c	-0.21346	38.07	-0.069	Yes
Sox4	Cdt1	-0.21346	38.07	-0.074	Yes
Stat3	Lpgat1	0.21346	38.07	0.074	Yes
Zfp101	Smco4	-0.21346	38.07	-0.069	Yes
Bach1	Actn1	-0.21286	38.17	-0.17	Yes
Bcl6	Ephx1	0.21286	38.17	0.166	Yes
Elk4	Dock9	-0.21286	38.17	-0.17	Yes
Fosl2	Aqp3	0.21286	38.17	0.169	Yes
Irf5	Gm12216	0.21286	38.17	0.17	Yes
Jun	Mrpl30	-0.21286	38.17	-0.17	No
Klf10	Pacsin1	0.21286	38.17	0.174	Yes
Rreb1	Csnk1e	-0.21286	38.17	-0.17	Yes
Rreb1	Unc119b	-0.21286	38.17	-0.17	Yes
Smad1	Mppe1	-0.21286	38.17	-0.17	Yes
Sp3	Fam46a	-0.21286	38.17	-0.17	Yes
Tfdp1	Piezo1	-0.21286	38.17	-0.17	Yes
Trp53	Rgs16	0.21286	38.17	0.174	Yes
Vdr	Eno1	-0.21286	38.17	-0.17	Yes
Zfp110	Cd2	0.21286	38.17	0.171	Yes
Zfp217	9930111J21Rik2	0.21286	38.17	0.175	No
Elf4	Ppp1r16b	-0.21237	38.06	-0.063	Yes
Fos	Entpd1	-0.21237	38.06	-0.065	Yes
Klf10	Tpi1	0.21237	38.06	0.057	Yes
Klf2	Klc3	0.21237	38.06	0.061	Yes
Klf3	Malt1	0.21237	38.06	0.057	Yes
Mbnl2	Nf1	0.21237	38.06	0.148	Yes
Nr1d2	Slc7a1	0.21237	38.06	0.059	Yes
Pbx3	Agfg2	-0.21237	38.06	-0.063	Yes
Sp2	Ggh	0.21237	38.06	0.059	Yes
Stat4	Osgin1	0.21237	38.06	0.057	Yes
Tcf12	1810041H14Rik	-0.21237	38.06	-0.061	Yes
Zbtb7a	Atox1	-0.21237	38.06	-0.06	Yes
Zbtb7a	Gm26759	-0.21237	38.06	-0.056	Yes
Bhlhe40	C2cd4b	-0.21178	38.16	-0.16	Yes
Elf4	Ppp3cc	0.21178	38.16	0.164	Yes
Foxj3	Ptger4	0.21178	38.16	0.161	Yes
Gata3	Dgcr6	0.21178	38.16	0.255	Yes
Klf7	Sec11c	0.21178	38.16	0.158	Yes
Maz	Fam20a	0.21178	38.16	0.163	Yes
Mef2d	Flna	0.21178	38.16	0.162	Yes
Nfatc1	Tpi1	-0.21178	38.16	-0.16	Yes
Nfatc2	Tspo	0.21178	38.16	0.161	Yes
Patz1	Snx9	0.21178	38.16	0.162	Yes
Plagl2	Synj2	-0.21178	38.16	-0.16	Yes
Pou2af1	Kbtbd11	0.21178	38.16	0.158	Yes
Stat2	Limd2	0.21178	38.16	0.159	Yes
Stat5a	Sema4b	0.21178	38.16	0.157	Yes
Topors	Cdkn2d	0.21178	38.16	0.164	Yes
Zbtb11	Cmtm6	-0.21178	38.16	-0.16	Yes
Arid5a	Fam110a	-0.21125	38.05	-0.049	Yes
Arntl	Plcb4	0.21125	38.05	0.046	Yes
Bach1	Evi2a	-0.21125	38.05	-0.049	Yes
Elf4	Itga4	-0.21125	38.05	-0.049	Yes
Gfi1	Tmem71	-0.21125	38.05	-0.055	Yes
Irf5	Tasp1	0.21125	38.05	0.055	Yes
Klf10	Hmox1	-0.21125	38.05	-0.045	Yes
Mef2d	Adk	-0.21125	38.05	-0.047	Yes
Myc	1600014C10Rik	-0.21125	38.05	-0.054	Yes
Runx3	Bysl	0.21125	38.05	0.048	Yes
Thra	Pdcd1	-0.21125	38.05	-0.053	Yes
Thra	Pkmyt1	0.21125	38.05	0.047	Yes
Zfp467	Snx10	-0.21125	38.05	-0.048	Yes
Zfp799	Apobec1	-0.21125	38.05	-0.052	Yes
Eomes	Cdyl	0.21084	38.04	0.043	Yes
Irf2	Ildr1	0.21084	38.04	0.041	Yes
Myb	Nek7	-0.21084	38.04	-0.035	Yes
Patz1	Lxn	0.21084	38.04	0.126	Yes
Rbpj	Tmbim1	-0.21084	38.04	-0.36	Yes
Runx2	Camk2n1	0.21084	38.04	0.053	Yes
Smad1	Nfat5	0.21084	38.04	0.042	Yes
Smad4	Flt3l	0.21084	38.04	0.038	Yes
Tcf12	Xcl1	0.21084	38.04	0.288	Yes
Vdr	Dock10	0.21084	38.04	0.037	Yes
Zfp398	Fbxw11	-0.21084	38.04	-0.043	Yes
Bcl6	Hopx	0.21032	38.15	0.16	Yes
E2f3	Cd82	0.21032	38.15	0.153	Yes
Fosb	Fosb	-0.21032	38.15	-0.15	No
Hivep1	Fubp3	0.21032	38.15	0.406	No
Jun	Nek7	0.21032	38.15	0.154	Yes
Maz	Eml2	0.21032	38.15	0.152	Yes
Mxi1	Ccdc50	0.21032	38.15	0.151	Yes
Nr3c2	Synpo	-0.21032	38.15	-0.15	Yes
Pbx3	Sgsh	0.21032	38.15	0.147	Yes
Rarg	Ildr1	0.21032	38.15	0.155	Yes
Rfx5	Dpy19l1	-0.21032	38.15	-0.15	Yes
Srebf2	Slc9a3r1	0.21032	38.15	0.149	Yes
Zfp110	Gm19585	-0.21032	38.15	-0.15	Yes
Zscan29	Gata3	-0.21032	38.15	-0.15	Yes
Egr1	AW011738	0.20994	38.03	0.027	Yes
Ikzf3	Dctpp1	0.20994	38.03	0.032	Yes
Irf2	Klf9	-0.20994	38.03	-0.034	Yes
Maz	Npepps	0.20994	38.03	0.403	Yes
Maz	Pou2af1	-0.20994	38.03	-0.037	Yes
Nr3c2	Pde2a	0.20994	38.03	0.027	Yes
Sp140	Chpf	0.20994	38.03	0.03	Yes
Tcf3	Rsad2	0.20994	38.03	0.237	Yes
Zfp398	N4bp1	-0.20994	38.03	-0.029	Yes
Zfp467	Ctsd	-0.20994	38.03	-0.026	Yes
Bach1	Casp7	0.20938	38.14	0.137	Yes
Egr3	Reep5	0.20938	38.14	0.14	Yes
Gfi1	Spryd7	-0.20938	38.14	-0.14	Yes
Klf3	Vat1	0.20938	38.14	0.138	Yes
Klf4	Tmem238	0.20938	38.14	0.136	Yes
Klf7	Lncpint	-0.20938	38.14	-0.14	Yes
Max	Rap1b	0.20938	38.14	0.145	Yes
Mynn	Fam53b	0.20938	38.14	0.144	Yes
Nfe2l1	Gem	0.20938	38.14	0.141	Yes
Runx1	Cpq	-0.20938	38.14	-0.14	Yes
Runx2	Sv2c	0.20938	38.14	0.175	Yes
Stat5a	Nipal1	0.20938	38.14	0.144	Yes
Tfe3	Plec	-0.20938	38.14	-0.14	Yes
Zfp101	Tbx21	0.20938	38.14	0.791	Yes
Zfp799	Tbx21	0.20938	38.14	0.791	Yes
Ar	Sh3glb2	0.20901	38.02	0.022	Yes
Elk3	Mpnd	0.20901	38.02	0.149	Yes
Elk4	Ispd	-0.20901	38.02	-0.019	Yes
Foxj3	Ostc	0.20901	38.02	0.074	Yes
Gfi1	Ikzf4	0.20901	38.02	0.017	Yes
Hivep2	Ssh1	-0.20901	38.02	-0.025	Yes
Nfkb1	Gramd3	0.20901	38.02	0.019	Yes
Smad3	Cdk2ap1	-0.20901	38.02	-0.021	Yes
Zfp110	Dubr	-0.20901	38.02	-0.025	Yes
Zmiz2	Gm2237	0.20901	38.02	0.074	No
Arntl	Stard10	0.20852	38.13	0.128	Yes
Egr3	Alcam	0.20852	38.13	0.127	Yes
Klf2	St3gal2	-0.20852	38.13	-0.13	Yes
Klf9	Klhl6	0.20852	38.13	0.128	Yes
Myb	Sigmar1	0.20852	38.13	0.132	Yes
Rarg	Gpr65	0.20852	38.13	0.133	Yes
Runx2	Gramd3	0.20852	38.13	0.127	Yes
Smad3	Cd69	-0.20852	38.13	-0.13	Yes
Smad5	Cd47	0.20852	38.13	0.133	Yes
Srebf2	Dnase2a	0.20852	38.13	0.128	Yes
Zfp143	Ar	0.20852	38.13	0.126	Yes
Zfp143	Neat1	0.20852	38.13	0.125	Yes
Zfp143	Tmem109	0.20852	38.13	0.133	Yes
Bach1	Plagl1	-0.20815	38.01	-0.0086	Yes
Elk3	Ptpn13	-0.20815	38.01	-0.56	Yes
Klf3	Cryzl1	-0.20815	38.01	-0.014	Yes
Maz	Cd86	-0.20815	38.01	-0.015	Yes
Rel	Il10	-0.20815	38.01	-0.013	Yes
Smad4	Parp11	0.20815	38.01	0.008	Yes
Sp3	B4galnt1	0.20815	38.01	0.161	Yes
Tcf12	Tmem238	0.20815	38.01	0.007	Yes
Vdr	Pabpc1	0.20815	38.01	0.216	Yes
Zfp101	Coro2b	0.20815	38.01	0.009	Yes
Elk4	Cxcr5	0.20781	38	0.0006	Yes
Fli1	Gdi2	0.20781	38	0.003	Yes
Myb	Wipf1	-0.20781	38	-0.00068	Yes
Nr1d2	Eif4e3	-0.20781	38	-0.0015	Yes
Pou6f1	Fam49a	0.20781	38	0.089	Yes
Prdm1	Srm	0.20781	38	0.005	Yes
Thap3	Gm3448	-0.20781	38	-0.16	No
Zfp101	Gm10138	-0.20781	38	-0.00025	Yes
Zfp597	Srsf1	0.20781	38	0.001	Yes
Hivep2	S1pr1	0.20778	37.71	0.712	No
E2f3	Abcg3	0.20718	38.12	0.168	Yes
Fli1	Adck5	-0.20718	38.12	-0.12	Yes
Gabpa	Atp1b3	0.20718	38.12	0.119	Yes
Jund	Cd69	-0.20718	38.12	-0.12	Yes
Nfatc2	Npc2	-0.20718	38.12	-0.26	Yes
Nfatc3	Rbpj	0.20718	38.12	0.121	Yes
Nr2f6	Saraf	-0.20718	37.66	-0.66	Yes
Sp3	Map3k5	0.20718	38.12	0.237	Yes
Sp4	Map2k3	-0.20718	38.12	-0.28	Yes
Topors	Pik3cd	0.20718	38.12	0.123	Yes
Zbtb7a	AB124611	0.20718	38.12	0.252	Yes
Zfp212	Lactb	-0.20718	38.12	-0.29	Yes
Zfp281	Tiam1	0.20718	38.12	0.116	Yes
Zfp384	Peli1	-0.20718	38.12	-0.12	Yes
Zfp384	Tbc1d30	0.20718	38.12	0.122	Yes
Zfp398	Immp2l	0.20718	38.12	0.12	Yes
Foxp3	Gdpd5	0.2071	37.65	0.651	Yes
Zfp143	Oas1c	0.2071	37.65	0.645	Yes
Plagl2	Cep70	0.20707	37.63	0.625	Yes
Egr3	Sptbn1	0.20703	37.62	0.625	Yes
Rfx3	St13	-0.20695	37.61	-0.61	Yes
Sp3	Ube2h	0.20695	37.61	0.607	Yes
Eomes	Smpd5	0.2068	37.6	0.596	Yes
Gata3	Tagap	-0.2068	37.6	-0.6	Yes
Nr2f6	Cenpa	0.2068	37.6	0.597	Yes
Pou6f1	Rgs10	-0.2068	37.6	-0.6	Yes
Sox4	Dnah8	0.20673	37.59	0.589	Yes
Trps1	Gm9844	-0.20673	37.59	-0.59	No
Batf	Ppp3ca	0.20621	38.11	0.108	Yes
Foxk1	Ncoa1	0.20621	38.11	0.106	Yes
Jdp2	Galnt9	0.20621	38.11	0.109	Yes
Klf10	Nemp2	0.20621	38.11	0.109	Yes
Mecp2	Ncoa1	0.20621	38.11	0.106	Yes
Mef2d	Plcl1	0.20621	38.11	0.111	Yes
Mtf1	Gm12840	-0.20621	38.11	-0.11	No
Nr3c1	Mns1	-0.20621	38.11	-0.11	Yes
Rel	Gipc1	0.20621	38.11	0.157	Yes
Rfx5	Mctp1	0.20621	38.11	0.109	Yes
Smad3	Celsr1	-0.20621	38.11	-0.11	Yes
Tcf12	Ube2t	0.20621	38.11	0.11	Yes
Zfp212	Slco3a1	-0.20621	38.11	-0.11	Yes
Zfp799	S1pr5	0.20621	38.11	0.791	Yes
Egr3	Mdfic	-0.20606	37.58	-0.58	Yes
Klf7	Vat1	0.20606	37.58	0.583	Yes
Smad3	Med10	0.20606	37.58	0.582	Yes
Zfp799	Atxn7l1	0.20606	37.58	0.576	Yes
Klf4	Kctd12	0.20598	37.57	0.575	Yes
Srf	Ang	-0.20598	37.57	-0.57	Yes
Bach1	Mapk6	-0.20594	37.56	-0.56	Yes
Kdm2a	Mki67	-0.20568	37.55	-0.55	No
Nfat5	Zbtb20	0.20568	37.55	0.554	Yes
Stat2	Itm2b	0.20568	37.55	0.552	Yes
Tcf3	Slc7a1	-0.20568	37.55	-0.55	Yes
Trp53	Ramp1	0.20568	37.55	0.553	Yes
Zfp398	Gdpd5	-0.20568	37.55	-0.55	Yes
Zfx	Stmn1	-0.20568	37.55	-0.55	Yes
Klf13	Ramp3	0.20561	37.54	0.544	Yes
Zfp1	Aig1	0.20561	37.54	0.537	Yes
Arnt2	Bbc3	-0.20497	38.1	-0.1	Yes
Arntl	Vdr	-0.20497	38.1	-0.1	Yes
Esrra	Fryl	-0.20497	38.1	-0.097	Yes
Fosb	Shtn1	0.20497	38.1	0.105	Yes
Gabpa	Ier2	-0.20497	38.1	-0.095	Yes
Gabpa	Mgst2	0.20497	38.1	0.151	Yes
Jun	Jade2	0.20497	38.1	0.097	Yes
Klf13	Tbx21	0.20497	38.1	0.099	Yes
Klf7	Irf4	-0.20497	38.1	-0.1	Yes
Nfatc1	Nf2	0.20497	38.1	0.105	Yes
Nr1d1	Smpdl3a	0.20497	38.1	0.103	Yes
Rarg	Sos2	-0.20497	38.1	-0.1	Yes
Rxrb	Zfp773	0.20497	38.1	0.098	Yes
Setdb1	Dpm2	-0.20497	38.1	-0.1	Yes
Srebf2	Abhd17a	0.20497	38.1	0.097	Yes
Tcf4	Nebl	0.20497	38.1	0.097	Yes
Zfp101	Cyb5r4	0.20497	38.1	0.791	Yes
Clock	Gtf2i	-0.20471	37.53	-0.53	Yes
Mef2a	B630019A10Rik	-0.20471	37.53	-0.53	Yes
Mxi1	Ranbp10	-0.20471	37.53	-0.53	Yes
Sox4	Arid5b	-0.20471	37.53	-0.53	Yes
Sp140	Prkx	-0.20471	37.53	-0.53	No
Stat2	Milr1	0.20471	37.53	0.526	Yes
Zfx	Mrpl27	-0.20471	37.53	-0.53	No
Klf2	Sqle	0.20452	37.52	0.516	Yes
Nr1d2	Tspan5	-0.20452	37.52	-0.52	Yes
Nr2c2	Mapk11	0.20452	37.52	0.52	Yes
Nr2c2	Ube2e3	0.20452	37.52	0.523	Yes
Zfp467	Lxn	0.20452	37.52	0.525	Yes
Bcl6	Mbd2	-0.2043	37.51	-0.51	Yes
Irf3	Serpinb6a	0.2043	37.51	0.515	Yes
Klf7	Ascl2	0.2043	37.51	0.513	Yes
Pou2f2	Fosb	0.2043	37.51	0.507	Yes
Pou2f2	Nxpe3	0.2043	37.51	0.512	Yes
Srebf2	Cmtm7	0.2043	37.51	0.512	Yes
Bach1	St8sia1	-0.20355	38.09	-0.091	Yes
Batf	Evl	-0.20355	38.09	-0.09	Yes
Elk4	Gpr55	0.20355	38.09	0.09	Yes
Gabpa	Pms1	-0.20355	38.09	-0.087	Yes
Gtf2b	Slamf1	0.20355	38.09	0.086	Yes
Gtf3a	Spata13	-0.20355	38.09	-0.088	Yes
Ikzf2	Mxi1	-0.20355	38.09	-0.087	Yes
Irf5	Tapbp	-0.20355	38.09	-0.086	Yes
Kdm2a	Nxpe3	0.20355	38.09	0.094	Yes
Mafg	Dnajc15	-0.20355	38.09	-0.086	Yes
Mafg	Tmem256	0.20355	38.09	0.09	Yes
Maz	Stx11	0.20355	38.09	0.094	Yes
Plagl1	Tsc22d3	0.20355	38.09	0.089	Yes
Pou2f1	Eml2	0.20355	38.09	0.087	Yes
Sp2	Azin1	0.20355	38.09	0.186	Yes
Sp3	Vsig10	0.20355	38.09	0.325	Yes
Zbtb7a	Agfg1	-0.20355	38.09	-0.56	Yes
Zfp287	Fbxo6	-0.20355	38.09	-0.087	Yes
Zfp287	Klre1	-0.20355	38.09	-0.092	Yes
Zfp524	Tpcn1	-0.20355	38.09	-0.28	Yes
Eomes	Irf5	-0.2031	37.5	-0.5	Yes
Irf5	Pik3r1	0.2031	37.5	0.495	Yes
Klf10	Gm26917	-0.2031	37.5	-0.5	No
Nfatc2	Clec2i	0.2031	37.5	0.501	No
Pou2f2	Nod1	0.2031	37.5	0.504	Yes
Prdm1	Calcoco1	-0.2031	37.5	-0.5	Yes
Runx1	Rasgef1b	-0.2031	37.5	-0.5	Yes
Runx3	Ankmy2	-0.2031	37.5	-0.5	Yes
Tfdp1	Eif4e2	0.2031	37.5	0.498	No
Zfp212	Ppp3cc	0.2031	37.5	0.505	Yes
Zfp287	Rap2b	-0.2031	37.5	-0.5	Yes
Zfx	Aftph	0.2031	37.5	0.502	Yes
Atf1	Itgb3	-0.20277	37.49	-0.49	Yes
Bach1	Coro2b	-0.20277	37.49	-0.49	Yes
Egr1	Klf6	-0.20277	37.49	-0.49	Yes
Foxj3	Blvrb	-0.20277	37.49	-0.49	Yes
Gata3	Arsb	-0.20277	37.49	-0.49	Yes
Gm13212	Gpcpd1	0.20277	37.49	0.486	No
Klf10	Fam117a	-0.20277	37.49	-0.49	Yes
Prmt3	Btg3	-0.20277	37.49	-0.49	No
Runx3	Piezo1	0.20277	37.49	0.489	Yes
Bptf	Kat6b	0.20183	38.08	0.075	Yes
Esrra	Kras	-0.20183	38.08	-0.25	Yes
Klf2	B4galnt1	0.20183	38.08	0.38	Yes
Klf3	Zmym3	-0.20183	38.08	-0.078	Yes
Mafg	Ipmk	0.20183	37.48	0.478	Yes
Mef2d	Rgcc	-0.20183	37.48	-0.48	No
Nfatc1	Htatip2	0.20183	38.08	0.076	Yes
Nfatc1	Nr3c1	0.20183	38.08	0.078	Yes
Nfic	Nbeal2	0.20183	37.48	0.482	Yes
Nfkb1	Pon3	-0.20183	38.08	-0.22	Yes
Pbx3	Sdf4	-0.20183	38.08	-0.084	Yes
Rara	Hipk2	-0.20183	38.08	-0.08	Yes
Rfx1	Mapre2	-0.20183	37.48	-0.48	Yes
Rxrb	Mns1	0.20183	37.48	0.482	Yes
Smad5	Taf1c	-0.20183	38.08	-0.077	Yes
Sox4	Fam69c	-0.20183	38.08	-0.083	Yes
Stat3	Pgap1	0.20183	37.48	0.48	Yes
Vdr	Ubald2	-0.20183	37.48	-0.48	Yes
Zbtb7a	4930503L19Rik	-0.20183	38.08	-0.081	Yes
Zfp143	Slco3a1	-0.20183	38.08	-0.08	Yes
Zfp281	Trp53inp1	0.20183	38.08	0.082	Yes
Zfp287	Ppan	-0.20183	38.08	-0.08	Yes
Zfp384	Gars	0.20183	38.08	0.078	Yes
Zfp87	Ublcp1	0.20183	38.08	0.077	Yes
Zkscan6	Fam189b	-0.20183	38.08	-0.08	Yes
Etv3	Nr3c1	-0.20157	37.47	-0.47	Yes
Gata3	Adrb2	-0.20157	37.47	-0.47	Yes
Gzf1	Baz1a	-0.20157	37.47	-0.47	Yes
Hivep1	Ifi44	0.20157	37.47	0.471	No
Irf3	Mns1	-0.20157	37.47	-0.47	Yes
Runx1	Rab8a	-0.20157	37.47	-0.47	Yes
Rxrb	Hdac4	-0.20157	37.47	-0.47	Yes
Irf4	Ddx58	-0.20142	37.46	-0.46	Yes
Klf7	Plcg1	0.20142	37.46	0.456	Yes
Smad3	Fry	0.20142	37.46	0.461	Yes
Zfp101	Hsbp1	-0.20142	37.46	-0.46	Yes
Atf2	St3gal1	-0.20075	38.07	-0.065	Yes
Egr1	AI504432	-0.20075	38.07	-0.071	Yes
Elf4	Gpx1	-0.20075	38.07	-0.069	Yes
Fli1	Cnpy2	-0.20075	38.07	-0.067	Yes
Foxp1	Atp10a	0.20075	38.07	0.791	Yes
Foxp4	Atp10a	0.20075	38.07	0.791	Yes
Gabpa	Coq8a	0.20075	38.07	0.245	Yes
Jun	Tgfbr1	-0.20075	38.07	-0.074	Yes
Mafg	Tigit	0.20075	38.07	0.072	Yes
Nr2c2	Pip4k2a	0.20075	38.07	0.068	Yes
Nr3c2	Haspin	-0.20075	38.07	-0.065	Yes
Runx1	Klf9	-0.20075	38.07	-0.075	Yes
Tef	Nkg7	0.20075	38.07	0.103	Yes
Tfcp2	Gm47242	-0.20075	38.07	-0.32	Yes
Tfcp2	Vav3	0.20075	38.07	0.071	Yes
Zfp281	B3gat3	0.20075	38.07	0.125	Yes
Zfp384	Bysl	0.20075	38.07	0.074	Yes
Zfp467	Cpe	0.20075	38.07	0.073	Yes
Egr1	Ms4a4b	-0.20034	37.45	-0.45	Yes
Elk4	Adck5	-0.20034	37.45	-0.45	Yes
Foxo1	Stat5b	0.20034	37.45	0.453	Yes
Gtf2b	Itpkb	-0.20034	37.45	-0.45	Yes
Hmg20b	Nxpe3	-0.20034	37.45	-0.45	Yes
Irf2	Ifng	0.20034	37.45	0.447	Yes
Irf7	Hspa5	0.20034	37.45	0.45	Yes
Jdp2	Tnfsf8	-0.20034	37.45	-0.45	Yes
Sp2	Gm15417	-0.20034	37.45	-0.45	Yes
Tcf4	Trp53i13	-0.20034	37.45	-0.45	Yes
Tfdp2	D130040H23Rik	0.20034	37.45	0.454	No
Gabpa	Snx18	0.19993	37.44	0.435	Yes
Irf3	Cox10	-0.19993	37.44	-0.44	Yes
Mef2d	Pecam1	-0.19993	37.44	-0.44	Yes
Nr1d2	Cdk6	0.19993	37.44	0.442	Yes
Nr3c1	Pim1	0.19993	37.44	0.436	Yes
Pou2f1	Ppm1j	-0.19993	37.44	-0.44	Yes
Runx2	Atp8b2	0.19993	37.44	0.436	Yes
Stat5a	Nucb1	0.19993	37.44	0.443	Yes
Zfp799	Cd99l2	0.19993	37.44	0.439	Yes
Zfp984	Tspan5	-0.19993	37.44	-0.44	Yes
Zkscan1	Pbx3	-0.19993	37.44	-0.44	Yes
Arnt2	Mapk12	0.19925	38.06	0.061	Yes
Arntl	Map3k5	-0.19925	38.06	-0.065	Yes
Etv3	Rela	0.19925	38.06	0.057	Yes
Foxj3	1700097N02Rik	-0.19925	38.06	-0.14	Yes
Klf3	Crip1	0.19925	38.06	0.227	Yes
Klf4	Npepps	-0.19925	38.06	-0.063	Yes
Klf6	Kif1b	-0.19925	38.06	-0.063	Yes
Nfatc1	Nr4a1	0.19925	38.06	0.19	Yes
Nr4a1	Gdpd5	-0.19925	38.06	-0.064	Yes
Nr4a1	Rbl2	0.19925	38.06	0.063	Yes
Rfx1	Ralyl	0.19925	38.06	0.056	Yes
Rfx1	Trbc1	0.19925	38.06	0.064	Yes
Tfcp2	Ptpn11	-0.19925	38.06	-0.065	Yes
Zfp1	Ehd3	-0.19925	38.06	-0.058	Yes
Zfp101	Pqlc3	0.19925	38.06	0.791	Yes
Zfp212	Lztfl1	0.19925	38.06	0.091	Yes
Zfp398	Tef	0.19925	38.06	0.06	Yes
Zfp799	Pqlc3	0.19925	38.06	0.791	Yes
Bach1	Arid3a	0.19892	37.43	0.434	Yes
Elf4	Ezh2	0.19892	37.43	0.428	Yes
Irf3	Flywch2	0.19892	37.43	0.425	Yes
Klf7	L3mbtl2	-0.19892	37.43	-0.43	Yes
Mterf1a	Ap2a2	0.19892	37.43	0.428	Yes
Nr2f6	Nfil3	0.19892	38.01	0.43	Yes
Nr3c2	Slc7a10	0.19892	37.43	0.432	No
Rfx5	Sumf2	-0.19892	37.43	-0.43	No
Zkscan6	Fbxw8	-0.19892	37.43	-0.43	Yes
Cebpz	Ifitm10	-0.19843	38.05	-0.046	Yes
Cux1	Cd3g	-0.19843	38.05	-0.49	Yes
Elk3	Rad51b	-0.19843	38.05	-0.051	Yes
Gtf2i	Fam160a1	-0.19843	38.05	-0.051	Yes
Gtf3a	Tob1	0.19843	38.05	0.048	Yes
Klf4	Ikbip	0.19843	38.05	0.447	Yes
Nfatc1	Srbd1	0.19843	38.05	0.048	Yes
Relb	Spry1	0.19843	38.05	0.215	Yes
Rfx7	Tmem106b	-0.19843	38.05	-0.051	Yes
Zfp281	Mnat1	0.19843	38.05	0.177	Yes
Zfp524	Slc48a1	0.19843	38.05	0.051	Yes
Zfp87	Ppa1	0.19843	38.05	0.046	Yes
Zfp87	Tob1	-0.19843	38.05	-0.054	Yes
Atf1	Ipo11	-0.19794	37.42	-0.55	Yes
Bach1	Gipc1	-0.19794	37.42	-0.42	Yes
Bptf	Arpc4	-0.19794	37.42	-0.42	No
Creb3	Pik3ip1	0.19794	37.42	0.416	Yes
Ctcf	Upf3a	0.19794	37.42	0.419	Yes
Foxo3	Asap1	-0.19794	37.42	-0.42	Yes
Foxp4	Cbx7	0.19794	37.42	0.417	Yes
Gtf2i	Tlr1	-0.19794	37.42	-0.42	Yes
Maz	Sap30	-0.19794	37.42	-0.42	Yes
Nr1d1	Rbl2	0.19794	37.42	0.418	Yes
Tcf12	Gm30054	0.19794	37.42	0.417	Yes
Tcf3	Nfkb2	-0.19794	37.42	-0.42	Yes
Tgif1	Fasl	-0.19794	37.42	-0.42	Yes
Cebpz	Ostf1	0.19738	38.04	0.04	Yes
Clock	Xcl1	-0.19738	38.04	-0.044	Yes
Foxj2	Cmc2	-0.19738	38.04	-0.13	Yes
Irf7	Lmo1	0.19738	38.04	0.043	Yes
Klf3	Hspb11	0.19738	38.04	0.044	Yes
Klf4	Ass1	-0.19738	38.04	-0.037	Yes
Klf4	Dgka	0.19738	38.04	0.038	Yes
Nfia	Dpp4	0.19738	38.04	0.045	Yes
Nfic	Hcst	-0.19738	38.04	-0.039	Yes
Rora	Tnfrsf1a	-0.19738	38.04	-0.043	Yes
Stat5a	Cdip1	-0.19738	38.04	-0.036	Yes
Stat5a	Hectd3	0.19738	38.04	0.035	Yes
Zfp281	Stx6	0.19738	38.04	0.043	Yes
Zfp524	Ncln	0.19738	38.04	0.037	Yes
Zfp60	Pqlc3	0.19738	38.04	0.791	Yes
Cux1	Lrrk1	-0.19697	37.41	-0.41	Yes
Elk3	Zkscan7	0.19697	37.41	0.406	Yes
Eomes	Mctp2	0.19697	37.41	0.414	Yes
Mef2a	Ggact	-0.19697	37.41	-0.41	Yes
Mef2d	Mrpl54	-0.19697	37.41	-0.41	No
Meis3	Stat5b	0.19697	37.41	0.412	Yes
Mtf1	Prag1	-0.19697	37.41	-0.41	Yes
Zbtb32	Atp1b1	-0.19697	37.41	-0.41	No
Zfp101	Gsap	0.19697	37.41	0.412	Yes
Zfp60	Vkorc1	0.19697	37.41	0.412	Yes
Zfp87	Bmp7	-0.19697	37.41	-0.41	Yes
Ascl2	Gclm	0.19641	38.03	0.026	Yes
Ctcf	Ttn	0.19641	38.03	0.032	Yes
Egr1	Rbm38	0.19641	38.03	0.274	Yes
Nfic	Gm14029	-0.19641	38.03	-0.03	Yes
Nr3c1	Dpp4	-0.19641	38.03	-0.18	Yes
Prdm1	Pcgf5	0.19641	38.03	0.026	Yes
Rara	Gbp5	-0.19641	38.03	-0.03	Yes
Smad3	1600014C10Rik	-0.19641	38.03	-0.027	Yes
Sp3	Ppfibp1	0.19641	38.03	0.485	Yes
Stat5a	Eif4enif1	-0.19641	38.03	-0.034	Yes
Stat5a	Fabp5	0.19641	38.03	0.032	Yes
Tfcp2	Dubr	-0.19641	38.03	-0.031	Yes
Zfp143	Snx11	-0.19641	38.03	-0.033	Yes
Zfp932	Lamb3	0.19641	38.03	0.035	Yes
Zfp961	Jund	0.19641	38.03	0.03	Yes
Arntl	Itga4	-0.19578	37.4	-0.4	Yes
Creb3	Dnase1l3	-0.19578	37.4	-0.4	Yes
Ctcf	Trib1	0.19578	37.4	0.4	Yes
Fosb	Hmgn5	0.19578	37.4	0.396	No
Fosb	Tnfrsf18	-0.19578	37.4	-0.4	Yes
Foxo1	Pim1	0.19578	37.4	0.403	Yes
Klf7	H2-Q2	0.19578	37.4	0.399	Yes
Max	Kcnn4	0.19578	37.4	0.403	Yes
Nfkb1	Xrn2	-0.19578	37.4	-0.4	Yes
Nr2c2	Eomes	0.19578	37.4	0.404	Yes
Nr2f6	Commd7	-0.19578	37.4	-0.4	Yes
Nrf1	Parp3	-0.19578	37.4	-0.4	Yes
Patz1	Pafah1b3	0.19578	37.4	0.403	Yes
Smad3	Pou2af1	-0.19578	37.4	-0.4	Yes
Tcf12	Mfsd6	0.19578	37.4	0.397	Yes
Zbtb14	Plcl1	-0.19578	37.4	-0.4	Yes
Zfp467	Lrrc32	0.19578	37.4	0.399	Yes
AU041133	Spcs1	-0.19533	37.39	-0.39	No
Creb3	Pola1	-0.19533	37.39	-0.39	Yes
Egr3	Ctsl	-0.19533	37.39	-0.39	Yes
Foxj2	Gm28875	0.19533	37.39	0.385	No
Nrf1	Rtp4	-0.19533	37.39	-0.39	Yes
Sox4	Ipo11	0.19533	37.39	0.386	Yes
Sox4	Stx11	-0.19533	37.39	-0.39	Yes
Stat2	Cd47	0.19533	37.39	0.385	Yes
Stat3	Cmtm7	0.19533	37.39	0.4	Yes
Vdr	Slc25a24	0.19533	37.39	0.393	Yes
Zfp120	Slc25a37	0.19533	37.39	0.392	No
Zfp467	Sdcbp2	0.19533	37.39	0.392	Yes
Cux1	Trat1	-0.19458	38.02	-0.016	Yes
Elk4	Xpc	-0.19458	38.02	-0.02	Yes
Fli1	AU020206	-0.19458	38.02	-0.021	Yes
Irf7	Vars	-0.19458	38.02	-0.023	Yes
Klf10	Ssh2	-0.19458	38.02	-0.16	Yes
Klf6	B3gat3	0.19458	38.02	0.024	Yes
Mafg	Fkbp2	0.19458	38.02	0.024	Yes
Maz	Setdb2	-0.19458	38.02	-0.018	Yes
Nfatc1	Ndfip1	0.19458	38.02	0.019	Yes
Nfatc3	Itgb1	-0.19458	38.02	-0.047	Yes
Nr1d1	Nf1	0.19458	38.02	0.021	Yes
Nr2c2	Net1	-0.19458	38.02	-0.02	Yes
Rarg	Pitpnc1	0.19458	38.02	0.019	Yes
Rreb1	Asb2	-0.19458	38.02	-0.023	Yes
Runx3	Chn1	-0.19458	38.02	-0.025	Yes
Tbx21	Ddx24	0.19458	38.02	0.022	Yes
Trp53	Capn2	0.19458	38.02	0.022	Yes
Zfp281	Mical3	0.19458	38.02	0.249	Yes
Zfp87	Clint1	-0.19458	38.02	-0.28	Yes
Zkscan6	Ubr2	0.19458	38.02	0.018	Yes
Egr1	Plk3	0.19409	37.38	0.382	Yes
Irf3	5830432E09Rik	-0.19409	37.38	-0.38	Yes
Irf7	Map7	0.19409	37.38	0.379	Yes
Klf2	Larp1b	-0.19409	37.38	-0.38	Yes
Plagl2	Cpne7	-0.19409	37.38	-0.38	Yes
Smad4	Rhobtb2	0.19409	37.38	0.382	Yes
Sp2	Fuom	-0.19409	37.38	-0.38	Yes
Sp2	Igf1r	-0.19409	37.38	-0.38	Yes
Srebf2	Rflnb	0.19409	37.38	0.384	Yes
Zfp467	St6gal1	0.19409	37.38	0.376	Yes
Zfp655	Gm26517	-0.19409	37.38	-0.38	No
Zfp738	Gab3	-0.19409	37.38	-0.38	Yes
Zfp799	Primpol	0.19409	37.38	0.377	Yes
Ascl2	C2cd4b	0.19342	38.01	0.012	Yes
Atf2	Calm3	0.19342	38.01	0.007	Yes
Bhlhe40	Gdi2	0.19342	38.01	0.014	Yes
Cebpz	Dcxr	-0.19342	38.01	-0.19	Yes
Elk3	Gm15987	0.19342	38.01	0.011	Yes
Elk3	Mboat1	0.19342	38.01	0.011	Yes
Foxo1	Stx6	0.19342	38.01	0.014	Yes
Gabpa	Mettl1	-0.19342	38.01	-0.01	Yes
Gtf2i	Mirt1	0.19342	38.01	0.012	Yes
Irf3	Ccnd2	0.19342	38.01	0.007	Yes
Jun	Map3k8	0.19342	38.01	0.009	Yes
Klf10	Cntln	-0.19342	38.01	-0.014	Yes
Klf6	Tlnrd1	0.19342	38.01	0.014	Yes
Nr1d2	Med15	0.19342	38.01	0.007	Yes
Pbx3	Fbxo6	-0.19342	38.01	-0.0087	Yes
Tcf4	Pbx3	-0.19342	38.01	-0.0072	Yes
Zfp287	Stk39	0.19342	38.01	0.013	Yes
Zfp87	Tmem238	0.19342	38.01	0.006	Yes
Arid3a	Tacc1	0.19293	37.37	0.365	Yes
Atf1	E2f3	-0.19293	37.37	-0.37	Yes
Ctcf	Abhd17c	0.19293	37.37	0.367	Yes
Klf2	Rtl8a	-0.19293	37.37	-0.37	Yes
Klf7	Unc119	-0.19293	37.37	-0.37	Yes
Lef1	Setd4	0.19293	37.37	0.372	No
Mxd1	Qtrt1	-0.19293	37.37	-0.37	Yes
Nr3c1	Dzip1	-0.19293	37.37	-0.37	Yes
Setdb1	B4galt7	0.19293	37.37	0.371	Yes
Stat4	Gm2682	0.19293	37.37	0.37	Yes
Zfp101	Hectd3	0.19293	37.37	0.373	Yes
Zfp101	Inafm2	-0.19293	37.37	-0.37	Yes
Zfp212	Faah	-0.19293	37.37	-0.37	Yes
Fli1	Ly96	0.19267	38	0.003	Yes
Gata3	Sbk1	-0.19267	38	-0.0042	Yes
Mef2d	Ier2	-0.19267	38	-0.0041	Yes
Nfic	Atp8a1	0.19267	38	0.128	Yes
Nr1d1	St3gal6	0.19267	38	0.106	Yes
Stat5a	Sike1	0.19267	38	0.155	Yes
Tbx21	Ddx60	0.19267	38	0.034	Yes
Nr2c2	Ltb4r1	-0.19264	37.7	-0.7	Yes
Mafg	S1pr5	-0.1926	37.67	-0.67	No
Rara	Marveld1	-0.19256	37.64	-0.64	No
Nr2c2	Spint2	0.19252	37.62	0.623	Yes
Foxj3	Dcp1b	-0.19245	37.61	-0.61	Yes
Zfp639	Eva1b	-0.19245	37.61	-0.61	No
Cebpz	Neat1	-0.19234	37.6	-0.6	Yes
Foxj2	Trac	-0.19234	37.6	-0.6	Yes
Zfp949	Atp10a	-0.19234	37.6	-0.6	No
Hmga1	Wwp1	0.1923	37.59	0.594	No
Gtf2i	Ugcg	0.19222	37.58	0.58	Yes
Ikzf1	Hif1a	-0.19222	37.58	-0.58	Yes
Egr1	Rom1	-0.19148	37.36	-0.36	Yes
Gtf2b	Pde7a	0.19148	37.36	0.363	Yes
Jun	Cybb	-0.19148	37.36	-0.36	Yes
Lef1	H2-Ob	0.19148	37.36	0.355	No
Mbnl2	Rnf125	-0.19148	37.36	-0.36	Yes
Nfia	Sdf4	0.19148	37.36	0.362	Yes
Patz1	Tpk1	0.19148	37.36	0.363	Yes
Rest	Camk2n1	-0.19148	37.36	-0.36	Yes
Sox4	Wdfy2	0.19148	37.36	0.364	Yes
Zfp101	Ccdc82	0.19148	37.36	0.359	Yes
Zfp101	Cyth4	0.19148	37.36	0.362	Yes
Zfp219	Alkbh4	-0.19148	37.36	-0.36	Yes
Zfp384	Lyrm4	0.19148	37.36	0.363	Yes
Zfp398	Serpina9	0.19148	37.36	0.36	Yes
Zfp467	Klk8	0.19148	37.36	0.356	Yes
Zfp467	Usp10	-0.19148	37.36	-0.36	Yes
Zfp597	Mrpl27	-0.19148	37.36	-0.36	Yes
Zfp799	Wdr46	-0.19148	37.36	-0.36	Yes
Zfp87	Pcyt1a	-0.19148	37.36	-0.36	Yes
Zfp932	Ifi44	0.19148	37.36	0.359	Yes
Ahr	Dusp7	0.19133	37.56	0.564	No
Kcnip3	Mrps12	-0.19133	37.56	-0.56	No
Mecp2	Ccr4	-0.19133	37.56	-0.56	Yes
Pogk	Ly6c2	0.19133	37.56	0.562	No
Gabpa	Prkcb	-0.19125	37.55	-0.55	Yes
Jun	Rnf19a	0.19125	37.55	0.549	Yes
Elk4	Edem3	-0.19107	37.54	-0.54	Yes
Setdb2	Tmem184b	0.19107	37.54	0.536	No
Sp2	Ier5l	0.19107	37.54	0.539	Yes
Stat3	Gpr146	0.19107	37.54	0.543	Yes
Zbtb32	Lta4h	0.19107	37.54	0.535	No
Mterf4	Slc25a40	0.19095	37.53	0.531	No
Myb	Osbpl3	0.19095	37.53	0.529	Yes
Zfp597	Rab11fip1	-0.19095	37.53	-0.53	Yes
Hes6	Sv2c	0.19088	37.52	0.522	Yes
Stat5a	Pbx3	-0.19088	37.52	-0.52	Yes
Ikzf1	Zfp831	-0.19065	37.51	-0.51	Yes
Pbx3	Fam189b	0.19065	37.51	0.508	Yes
Rel	Gpr55	-0.19065	37.51	-0.51	Yes
Runx2	Fgf13	0.19065	37.51	0.511	Yes
Runx3	Sh3gl3	-0.19065	37.51	-0.51	Yes
Zfx	Gna12	0.19065	37.51	0.511	Yes
Atf6b	Zwint	0.18972	37.35	0.354	Yes
Ctcf	Samd1	0.18972	37.35	0.351	Yes
Egr1	Nhsl2	-0.18972	37.35	-0.35	Yes
Egr1	Tbc1d4	0.18972	37.35	0.351	Yes
Eomes	Amz2	-0.18972	37.35	-0.35	Yes
Gtf2i	Bmyc	-0.18972	37.35	-0.35	Yes
Irf3	Ddx43	-0.18972	37.35	-0.35	Yes
Irf3	Etfb	0.18972	37.35	0.347	Yes
Klf4	Amz2	0.18972	37.35	0.345	Yes
Max	Mgat5	0.18972	37.35	0.349	Yes
Maz	Coq8b	-0.18972	37.35	-0.35	Yes
Mxi1	Sla	0.18972	37.35	0.353	Yes
Nr1d2	Zfp827	-0.18972	37.35	-0.35	Yes
Nr2f6	Spcs1	0.18972	37.35	0.348	No
Nrf1	Dzip1	-0.18972	37.35	-0.35	Yes
Runx3	Zfp1	-0.18972	37.35	-0.35	Yes
Sp2	Hook3	-0.18972	37.35	-0.35	Yes
Sp2	Rab5a	0.18972	37.35	0.348	Yes
Stat2	Ggact	-0.18972	37.35	-0.35	Yes
Stat3	B3gnt5	0.18972	37.35	0.353	Yes
Tcf12	Ahcyl2	0.18972	37.35	0.347	Yes
Zfp143	Id3	0.18972	37.35	0.349	Yes
Zfp212	Cd200	-0.18972	37.35	-0.35	Yes
Zfp219	Plxnc1	0.18972	37.35	0.348	Yes
Zfp799	Egr3	0.18972	37.35	0.354	Yes
Ascl2	Kcnab2	0.18938	37.5	0.495	Yes
Bcl6	Tshz2	0.18938	37.5	0.498	Yes
Eea1	Syt11	-0.18938	37.5	-0.5	No
Esrra	Ldlrap1	0.18938	37.5	0.499	Yes
Foxj3	Prkch	0.18938	37.5	0.501	Yes
Mxd1	Hopx	-0.18938	37.5	-0.5	Yes
Nfatc3	Lbh	0.18938	37.5	0.503	Yes
Sp3	Rasl11a	0.18938	37.5	0.504	Yes
Zfp524	Cxcr4	-0.18938	37.5	-0.5	Yes
Atf6b	Larp1b	0.18867	37.34	0.338	Yes
Clock	Myl12a	-0.18867	37.34	-0.34	Yes
Egr3	Il1rl1	-0.18867	37.34	-0.34	Yes
Elf4	Tcf4	-0.18867	37.49	-0.49	Yes
Elk3	Prag1	0.18867	37.49	0.491	Yes
Esrra	Crebl2	-0.18867	37.34	-0.34	Yes
Nfatc1	Uck2	-0.18867	37.34	-0.34	Yes
Rarg	Pogk	-0.18867	37.49	-0.49	Yes
Stat2	Ell2	-0.18867	37.34	-0.34	Yes
Tcf12	Epb41l2	0.18867	37.34	0.339	Yes
Tfe3	Ddx28	0.18867	37.49	0.493	Yes
Tgif1	Elf4	-0.18867	37.34	-0.34	Yes
Xpa	Gm32856	0.18867	37.49	0.487	Yes
Zfp101	Usp25	-0.18867	37.34	-0.34	Yes
Zfp143	Ap2a2	-0.18867	37.49	-0.49	Yes
Zfp287	Itgb7	0.18867	37.34	0.337	Yes
Zfp287	Rtn3	-0.18867	37.34	-0.34	Yes
Zfp738	Flicr	0.18867	37.34	0.337	Yes
Zfp746	Gm20234	0.18867	37.34	0.336	No
Cebpa	Csf1	0.18822	37.48	0.481	Yes
Dbp	Coro2a	0.18822	37.48	0.476	Yes
Elk4	Bhlhb9	0.18822	37.48	0.475	Yes
Esrra	Enpp1	-0.18822	37.48	-0.48	Yes
Klf10	Helz2	0.18822	37.48	0.482	Yes
Myb	Ppat	0.18822	37.48	0.484	Yes
Myb	Tpd52	0.18822	37.48	0.484	Yes
Satb1	Sptssa	0.18822	37.48	0.484	No
Tcf3	Fam234a	-0.18822	37.48	-0.48	Yes
Zfp110	Vopp1	-0.18822	37.48	-0.48	Yes
Zfp120	Setd4	-0.18822	37.48	-0.48	No
Zfp398	Arrdc4	0.18822	37.48	0.479	Yes
Fli1	Dtx3l	0.1877	37.33	0.333	Yes
Foxo1	Ppm1m	0.1877	37.33	0.326	Yes
Klf10	Zfp217	-0.1877	37.33	-0.33	Yes
Klf2	Tmem238	-0.1877	37.33	-0.33	Yes
Klf4	Aida	-0.1877	37.33	-0.33	Yes
Klf6	Tbc1d2b	-0.1877	37.33	-0.33	Yes
Klf7	Akr7a5	-0.1877	37.33	-0.33	Yes
Maz	Klf6	-0.1877	37.33	-0.33	Yes
Patz1	Rasa2	0.1877	37.33	0.333	Yes
Rfx3	Nbn	0.1877	37.33	0.326	Yes
Srebf2	Polm	-0.1877	37.33	-0.33	Yes
Tcf12	Lxn	-0.1877	37.33	-0.33	Yes
Zfp467	Itgav	0.1877	37.33	0.328	Yes
Zfp942	Zfp395	0.1877	37.33	0.327	Yes
Arid5a	Cradd	-0.18725	37.47	-0.47	Yes
Ets1	B4galnt1	0.18725	37.47	0.469	Yes
Foxk1	Stap1	-0.18725	37.47	-0.47	Yes
Gtf3a	Cdyl	-0.18725	37.47	-0.47	Yes
Jund	Srebf2	0.18725	37.47	0.472	Yes
Mafg	Serp2	0.18725	37.47	0.475	Yes
Nfatc1	Gfi1	0.18725	37.47	0.469	Yes
Rbpj	Cyp4f13	0.18725	37.47	0.472	Yes
Runx1	Slfn8	-0.18725	37.47	-0.47	Yes
Tgif1	Rabepk	-0.18725	37.47	-0.47	Yes
Zfp143	Ulk1	0.18725	37.47	0.468	Yes
Zfx	Abhd4	0.18725	37.47	0.471	Yes
Foxj2	Mgmt	0.18688	37.46	0.456	Yes
Gtf2b	Ier5l	0.18688	37.46	0.459	Yes
Maz	Synj2	0.18688	37.46	0.456	Yes
Myb	Il4	0.18688	37.46	0.456	Yes
Rara	Nek7	0.18688	37.46	0.458	Yes
Rfx1	Gm3558	-0.18688	37.46	-0.46	No
Smad3	Ccdc171	-0.18688	37.46	-0.46	Yes
Sox4	Pxylp1	0.18688	37.46	0.465	Yes
Sp2	Havcr2	-0.18688	37.46	-0.46	Yes
Zfp386	Slc17a9	0.18688	37.46	0.464	No
Bcl11b	Psme2	-0.18609	37.32	-0.32	Yes
Elk4	Camk1d	-0.18609	37.32	-0.32	Yes
Gtf2b	Fam118a	-0.18609	37.32	-0.32	Yes
Klf10	Sla	0.18609	37.32	0.321	Yes
Klf13	Pex3	-0.18609	37.32	-0.32	Yes
Klf4	Bphl	0.18609	37.32	0.318	Yes
Maz	Sh3bp1	0.18609	37.32	0.321	Yes
Nfatc1	Trim30a	0.18609	37.32	0.316	Yes
Patz1	Pde4d	0.18609	37.32	0.32	Yes
Patz1	Ptch1	0.18609	37.32	0.316	Yes
Smad4	Nr4a3	-0.18609	37.32	-0.32	Yes
Sp3	Mylip	-0.18609	37.32	-0.32	Yes
Sp3	Pvr	-0.18609	37.32	-0.32	Yes
Stat2	Etfb	-0.18609	37.32	-0.32	Yes
Tcf12	Casd1	-0.18609	37.32	-0.32	Yes
Tfdp1	Pag1	-0.18609	37.32	-0.32	Yes
Zbtb7a	Actn1	-0.18609	37.32	-0.32	Yes
Zfp398	Atp2a2	-0.18609	37.32	-0.32	Yes
Zfp87	Crlf2	-0.18609	37.32	-0.32	Yes
Zfp87	Zfp748	-0.18609	37.32	-0.32	Yes
Zkscan6	Arrb1	-0.18609	37.32	-0.32	Yes
Atf6b	Gab3	0.18579	37.45	0.454	Yes
Gata3	Egln3	0.18579	37.45	0.455	Yes
Irf3	Ehd1	-0.18579	37.45	-0.45	Yes
Runx2	Arl6ip1	-0.18579	37.45	-0.45	Yes
Tcf3	Spp1	-0.18579	37.45	-0.45	Yes
Zfp1	Stat6	0.18579	37.45	0.449	Yes
Zfp101	D1Ertd622e	0.18579	37.45	0.775	Yes
Zfp799	D1Ertd622e	0.18579	37.45	0.775	Yes
Atf1	Pigyl	0.18531	37.31	0.415	No
Egr1	Hspa5	0.18531	37.31	0.313	Yes
Elk3	Tagln2	-0.18531	37.31	-0.31	Yes
Foxj2	Ube2n	-0.18531	37.31	-0.31	Yes
Hmg20a	Tox	0.18531	37.31	0.311	Yes
Klf4	Mapre3	-0.18531	37.31	-0.31	Yes
Nfkb1	Csf1	0.18531	37.31	0.31	Yes
Runx3	Iqgap2	0.18531	37.31	0.313	Yes
Tcf12	H2-Ob	0.18531	37.31	0.306	Yes
Zfp281	Enc1	-0.18531	37.31	-0.31	Yes
Zfp384	Eps8l1	0.18531	37.31	0.313	Yes
Zfp398	Pmaip1	0.18531	37.31	0.307	Yes
Zfp467	Zfp36l1	0.18531	37.31	0.311	Yes
Cebpa	Car2	-0.18479	37.44	-0.44	No
Creb1	Atxn1	0.18479	37.44	0.436	Yes
Elk3	Nfatc2	0.18479	37.44	0.443	Yes
Flywch1	Thap3	0.18479	37.44	0.516	No
Irf5	Isg20	0.18479	37.44	0.443	Yes
Klf4	Samd1	0.18479	37.44	0.442	Yes
Runx3	Ppip5k2	-0.18479	37.44	-0.44	Yes
Smad1	D3Ertd751e	0.18479	37.44	0.44	Yes
Sp3	F2rl1	0.18479	37.44	0.438	Yes
Tcf4	1600014C10Rik	0.18479	37.44	0.438	Yes
Zbtb7a	Kif1b	0.18479	37.44	0.44	Yes
Zfp281	Usp22	0.18479	37.44	0.443	Yes
Zfp287	Twsg1	0.18479	37.44	0.444	Yes
Zfp467	Cdk2ap1	-0.18479	37.44	-0.44	Yes
Atf6b	B4galt1	-0.18434	37.3	-0.3	Yes
Egr1	Casp3	0.18434	37.3	0.298	Yes
Egr1	Nr4a3	0.18434	37.3	0.305	Yes
Klf4	Klf2	-0.18434	37.3	-0.3	Yes
Mef2a	Mthfd2l	0.18434	37.3	0.302	Yes
Nr1d2	Ubash3a	-0.18434	37.3	-0.3	Yes
Nr2f6	Adk	-0.18434	37.3	-0.3	Yes
Runx1	Bin2	-0.18434	37.3	-0.3	Yes
Sp2	Mylip	0.18434	37.3	0.3	Yes
Stat5a	Vezt	0.18434	37.3	0.298	Yes
Zbtb7a	Xrcc4	-0.18434	37.3	-0.3	Yes
Zfp101	Glcci1	-0.18434	37.3	-0.3	Yes
Ankzf1	Lyn	-0.18385	37.43	-0.43	No
Arid5a	Ptrh1	0.18385	37.43	0.433	No
Csrnp1	Naga	0.18385	37.43	0.43	No
Elk3	Plac8	-0.18385	37.43	-0.43	No
Gzf1	Hsd17b10	0.18385	37.43	0.434	No
Klf10	Cpne3	-0.18385	37.43	-0.43	Yes
Klf3	Orai3	-0.18385	37.43	-0.43	Yes
Rfx5	Zbtb11	0.18385	37.43	0.43	Yes
Smad3	Echdc1	0.18385	37.43	0.429	Yes
Srebf2	Tmcc3	-0.18385	37.43	-0.43	Yes
Tfdp1	Trib1	0.18385	37.43	0.429	Yes
Topors	Nab1	-0.18385	37.43	-0.43	Yes
Zfp467	Vat1	0.18385	37.43	0.43	Yes
Jun	Selenop	-0.18359	37.42	-0.42	No
Nr1d1	Tgfbr3	-0.18359	37.42	-0.42	Yes
Plagl1	Shtn1	0.18359	37.42	0.422	Yes
Runx1	Mylip	0.18359	37.42	0.417	Yes
Srebf2	Sema4d	0.18359	37.42	0.418	Yes
Zfp287	Mfsd6	0.18359	37.42	0.424	Yes
Zfp746	Mpp6	0.18359	37.42	0.419	No
Ascl2	Gm2a	-0.18277	37.29	-0.29	Yes
Cebpa	Hivep3	0.18277	37.29	0.286	Yes
Egr1	Zyx	-0.18277	37.29	-0.29	Yes
Elk4	Gm8369	0.18277	37.29	0.341	Yes
Esrra	Piezo1	0.18277	37.29	0.286	Yes
Ets1	Stmn1	-0.18277	37.29	-0.29	Yes
Gata3	Klrg1	0.18277	37.29	0.294	Yes
Gtf3a	Gm43672	0.18277	37.29	0.29	Yes
Ikzf3	Ecm1	-0.18277	37.29	-0.29	No
Klf10	Prmt6	0.18277	37.29	0.287	Yes
Klf10	Stambpl1	-0.18277	37.29	-0.29	Yes
Klf4	Gimap7	-0.18277	37.29	-0.29	Yes
Kmt2a	H2-Q6	0.18277	37.29	0.289	No
Rest	Prkar2a	-0.18277	37.29	-0.29	Yes
Smad3	Csad	-0.18277	37.29	-0.29	Yes
Sp3	Cd160	-0.18277	37.29	-0.29	Yes
Thra	Dopey2	-0.18277	37.29	-0.29	Yes
Zbtb14	Pxylp1	0.18277	37.29	0.287	Yes
Zbtb7a	1500011K16Rik	-0.18277	37.29	-0.29	Yes
Zfp101	Ankrd55	-0.18277	37.29	-0.29	Yes
Zfp398	Arl5a	-0.18277	37.29	-0.29	Yes
Zfp655	Adat2	-0.18277	37.29	-0.29	Yes
Arntl	Pten	0.1825	37.41	0.41	Yes
Creb1	Runx2	0.1825	37.41	0.413	Yes
E2f3	Mtbp	0.1825	37.41	0.406	Yes
Jun	Tbc1d30	-0.1825	37.41	-0.41	Yes
Rbpj	Zfp652	0.1825	37.41	0.408	Yes
Stat5a	Klk8	-0.1825	37.41	-0.41	Yes
Zfp287	Map7	0.1825	37.41	0.41	Yes
E2f3	Cblb	0.18183	37.4	0.4	Yes
Fli1	Scd2	-0.18183	37.4	-0.4	Yes
Fos	Nemp2	0.18183	37.4	0.403	Yes
Gabpa	Lppos	0.18183	37.4	0.396	Yes
Gata3	Ccr2	-0.18183	37.4	-0.4	Yes
Gm13212	Pikfyve	0.18183	37.4	0.489	No
Pou2f1	Gucy1a1	-0.18183	37.4	-0.4	Yes
Prdm1	Gpm6b	-0.18183	37.4	-0.4	Yes
Rarg	Ccl3	0.18183	37.4	0.395	Yes
Rfx1	Abhd4	0.18183	37.4	0.401	Yes
Runx2	Ildr1	-0.18183	37.4	-0.4	Yes
Stat5a	Anxa6	0.18183	37.4	0.403	Yes
Tfe3	Tnk2	0.18183	37.4	0.395	Yes
Tgif1	Pten	0.18183	37.4	0.402	Yes
Xpa	Mrpl38	0.18183	37.4	0.396	Yes
Zfp60	Cltc	-0.18183	37.4	-0.4	No
Zfp932	Lrba	0.18183	37.4	0.404	Yes
Zkscan6	Ltb	-0.18183	37.4	-0.4	Yes
Arntl	H1f0	0.18086	37.28	0.282	Yes
Elk4	Akr1c13	-0.18086	37.28	-0.28	Yes
Foxk1	Dph5	0.18086	37.28	0.279	Yes
Hmg20a	Nit2	0.18086	37.28	0.276	Yes
Irf2	Gse1	0.18086	37.28	0.283	Yes
Mef2d	Mical3	0.18086	37.28	0.275	Yes
Meis3	Nf2	-0.18086	37.28	-0.39	Yes
Nfia	Dlg2	0.18086	37.28	0.28	Yes
Rbpj	Xylt2	-0.18086	37.28	-0.28	Yes
Rel	Mycbp2	0.18086	37.28	0.282	Yes
Rfx5	Polg2	-0.18086	37.28	-0.28	Yes
Rfx5	Rab11fip2	0.18086	37.28	0.279	Yes
Runx2	St8sia1	-0.18086	37.28	-0.28	Yes
Tcf12	B4galnt1	0.18086	37.28	0.279	Yes
Tfcp2	Pag1	-0.18086	37.28	-0.28	Yes
Vdr	H2-Oa	-0.18086	37.28	-0.28	Yes
Zbtb14	Plk3	-0.18086	37.28	-0.28	Yes
Zbtb14	Usp33	-0.18086	37.28	-0.28	Yes
Zfp1	Slc39a4	0.18086	37.28	0.277	Yes
Zfp101	Map1lc3a	0.18086	37.28	0.37	Yes
Zfp143	Atl3	-0.18086	37.28	-0.3	Yes
Zfp212	Acad9	-0.18086	37.28	-0.28	Yes
Zfp212	Cd3d	-0.18086	37.28	-0.28	Yes
Zfp281	Snx18	0.18086	37.28	0.279	Yes
Zfp287	Cyb5r3	-0.18086	37.28	-0.28	Yes
Zfp87	Kcna3	-0.18086	37.28	-0.28	Yes
Clock	Agpat4	0.1806	37.39	0.389	Yes
Jun	Fos	0.1806	37.39	0.394	Yes
Klf2	Tle3	0.1806	37.39	0.395	Yes
Nfatc1	Mcub	0.1806	37.39	0.394	Yes
Plagl2	Ntrk3	-0.1806	37.39	-0.39	Yes
Vdr	Ahcyl2	0.1806	37.39	0.388	Yes
Zfp1	Ndfip1	-0.1806	37.39	-0.39	Yes
Dbp	Cdc42se2	0.1803	37.38	0.382	Yes
Gabpa	Raph1	0.1803	37.38	0.379	Yes
Ikzf1	Tmcc3	-0.1803	37.38	-0.38	Yes
Klf10	Smpdl3a	0.1803	37.38	0.379	Yes
Myb	Ppp3cc	0.1803	37.38	0.377	Yes
Nfatc1	Ms4a4b	-0.1803	37.38	-0.38	Yes
Zbtb14	Rab33b	-0.1803	37.38	-0.38	Yes
Zfp287	Tigit	0.1803	37.38	0.379	Yes
Bbx	Zfp281	0.17955	37.27	0.274	Yes
Ctcf	Galnt9	-0.17955	37.27	-0.27	Yes
Hivep3	Glul	-0.17955	37.27	-0.27	Yes
Irf2	Ifih1	0.17955	37.27	0.275	Yes
Irf2	Litaf	0.17955	37.27	0.272	Yes
Klf10	Tmem39b	0.17955	37.27	0.273	Yes
Klf3	Rnf149	-0.17955	37.27	-0.27	Yes
Klf7	Eml3	0.17955	37.27	0.265	Yes
Mef2a	Psen2	-0.17955	37.27	-0.27	Yes
Myb	Stk26	0.17955	37.27	0.271	Yes
Myc	Nudt2	0.17955	37.27	0.265	Yes
Nfatc1	Tmem140	0.17955	37.27	0.27	Yes
Nr2f6	Alad	0.17955	37.27	0.274	No
Nr4a2	Ctla2a	0.17955	37.27	0.272	No
Rarg	Rnf157	-0.17955	37.27	-0.27	Yes
Rest	Pear1	0.17955	37.27	0.29	Yes
Stat4	Zfp217	0.17955	37.27	0.272	Yes
Tcf12	Hopxos	-0.17955	37.27	-0.27	Yes
Zbtb14	Slc20a1	0.17955	37.27	0.265	Yes
Zfp652	Klre1	0.17955	37.27	0.272	No
E2f3	Ptpn5	0.17903	37.37	0.365	Yes
Elk3	Gimap4	0.17903	37.37	0.373	Yes
Etv6	Junb	-0.17903	37.37	-0.37	No
Klf7	Fam241a	0.17903	37.37	0.367	Yes
Maz	Atp8b2	-0.17903	37.37	-0.37	Yes
Nfatc1	Sorl1	-0.17903	37.37	-0.37	Yes
Nr2f6	Chic1	-0.17903	37.37	-0.37	Yes
Rfx3	Mapre3	0.17903	37.37	0.371	Yes
Rora	D730003I15Rik	0.17903	37.37	0.37	Yes
Stat5b	Tfdp1	-0.17903	37.37	-0.37	No
Vdr	Igf2r	0.17903	37.37	0.37	Yes
Zbtb14	Ddx28	-0.17903	37.37	-0.37	Yes
Zfp212	Lncpint	0.17903	37.37	0.374	Yes
Zfp467	Cast	0.17903	37.37	0.368	Yes
Egr1	Psma4	0.17847	37.26	0.264	Yes
Foxk1	Milr1	0.17847	37.26	0.262	Yes
Foxp3	Dusp10	-0.17847	37.26	-0.26	Yes
Irf3	Top2a	-0.17847	37.26	-0.26	Yes
Klf10	Prrt1	0.17847	37.26	0.262	Yes
Maz	Ptger4	-0.17847	37.26	-0.26	Yes
Nfatc1	Gm31597	0.17847	37.26	0.26	Yes
Nr3c1	Cers6	0.17847	37.26	0.333	Yes
Smad1	Gm14005	-0.17847	37.26	-0.26	Yes
Thra	Hcst	-0.17847	37.26	-0.26	Yes
Vdr	Rack1	-0.17847	37.26	-0.26	Yes
Zbtb7a	Ggh	0.17847	37.26	0.264	Yes
Zfp1	Nipal3	-0.17847	37.26	-0.26	Yes
Zfp143	Hdhd5	-0.17847	37.26	-0.26	Yes
Zfp597	Trappc3	-0.17847	37.26	-0.26	No
Fos	Klf10	0.17776	37.36	0.359	Yes
Hmbox1	Glcci1	-0.17776	37.36	-0.36	Yes
Klf4	Mboat7	-0.17776	37.36	-0.36	Yes
Mterf4	Adck5	0.17776	37.36	0.357	No
Nr1d1	H2-Ob	-0.17776	37.36	-0.36	Yes
Nr2c2	Rab3ip	0.17776	37.36	0.357	Yes
Nr2f6	Mypopos	-0.17776	37.36	-0.36	Yes
Nrf1	Tmem131l	0.17776	37.36	0.361	Yes
Pbx3	Lockd	0.17776	37.36	0.362	Yes
Pou2f1	Stx6	0.17776	37.36	0.364	Yes
Rbpj	Eif4enif1	-0.17776	37.36	-0.36	Yes
Rbpj	Pkp3	-0.17776	37.36	-0.36	No
Sp2	Ctsc	-0.17776	37.36	-0.36	Yes
Srebf2	Nlrc5	-0.17776	37.36	-0.36	Yes
Srebf2	Ppp1r12a	-0.17776	37.36	-0.36	Yes
Zfp101	D830030K20Rik	0.17776	37.36	0.775	No
Zfp60	Fyn	0.17776	37.36	0.775	Yes
Zfp60	Tmem176a	0.17776	37.36	0.775	Yes
Zfp799	D830030K20Rik	0.17776	37.36	0.775	No
Arntl	Olfr60	0.17708	37.25	0.246	No
Foxp4	Ptprj	0.17708	37.25	0.699	Yes
Irf5	Traf2	0.17708	37.25	0.253	Yes
Irf7	Cdyl	-0.17708	37.25	-0.25	Yes
Klf2	9930111J21Rik2	0.17708	37.25	0.253	No
Klf7	Ppat	-0.17708	37.25	-0.25	Yes
Maf	Il21	0.17708	37.25	0.248	Yes
Max	Ric1	-0.17708	37.25	-0.25	Yes
Maz	S1pr1	0.17708	37.25	0.254	Yes
Plagl2	Gm20324	-0.17708	37.25	-0.25	Yes
Pou2f1	Abhd17c	0.17708	37.25	0.253	Yes
Pou2f1	Kcnc1	0.17708	37.25	0.248	Yes
Pou2f2	Slpi	-0.17708	37.25	-0.25	Yes
Rora	Gemin8	-0.17708	37.25	-0.25	Yes
Stat2	E130102H24Rik	0.17708	37.25	0.253	Yes
Thra	Btbd11	-0.17708	37.25	-0.25	Yes
Zfp101	Irf5	0.17708	37.25	0.247	Yes
Zfp799	Rel	0.17708	37.25	0.25	Yes
Dbp	Pten	0.1763	37.35	0.348	Yes
Fos	Rrp1b	0.1763	37.35	0.351	Yes
Klf2	Nrgn	-0.1763	37.35	-0.35	Yes
Klf3	Pea15a	0.1763	37.35	0.351	Yes
Klf6	Tmem64	0.1763	37.35	0.354	Yes
Nfatc2	Gm20234	-0.1763	37.35	-0.35	No
Nr2c2	Gramd4	0.1763	37.35	0.351	Yes
Nr2c2	Plcb4	-0.1763	37.35	-0.35	Yes
Pbx2	Asap2	-0.1763	37.35	-0.35	Yes
Plagl1	Isg15	-0.1763	37.35	-0.35	Yes
Pou2f2	Cd44	0.1763	37.35	0.349	Yes
Rara	Arl5c	0.1763	37.35	0.349	Yes
Runx1	Cd27	-0.1763	37.35	-0.35	Yes
Sox4	Tns1	0.1763	37.35	0.352	Yes
Sp2	Rasa2	0.1763	37.35	0.354	Yes
Tcf3	Cdkn2c	-0.1763	37.35	-0.35	Yes
Zfp101	Spint2	0.1763	37.35	0.775	Yes
Zfp212	Gm19585	-0.1763	37.35	-0.35	Yes
Zfp281	Socs1	-0.1763	37.35	-0.35	Yes
Zfp524	Gipc1	0.1763	37.35	0.353	Yes
Zfp799	Spint2	0.1763	37.35	0.775	Yes
Bcl11b	4833407H14Rik	-0.17555	37.24	-0.24	No
Bptf	Limk1	0.17555	37.24	0.236	Yes
E2f3	Gxylt1	0.17555	37.24	0.238	Yes
Fli1	Eps8l1	-0.17555	37.24	-0.24	Yes
Fos	Gpr174	-0.17555	37.24	-0.24	Yes
Foxk1	Tank	-0.17555	37.24	-0.24	Yes
Foxo1	Bmi1	-0.17555	37.24	-0.24	Yes
Foxp4	Adrb2	-0.17555	37.24	-0.24	Yes
Irf5	Ikzf1	-0.17555	37.24	-0.24	Yes
Klf10	Gm2000	-0.17555	37.24	-0.24	No
Klf3	Itgav	0.17555	37.24	0.241	Yes
Mtf2	Baiap2	0.17555	37.24	0.244	Yes
Nfatc2	Acp5	0.17555	37.24	0.242	Yes
Nr4a1	Fbxw11	0.17555	37.24	0.241	Yes
Runx1	Gzmk	-0.17555	37.24	-0.24	Yes
Runx3	Matk	0.17555	37.24	0.241	Yes
Sp3	Nsg2	-0.17555	37.24	-0.24	Yes
Zfp110	Pglyrp1	0.17555	37.24	0.237	Yes
Zfp771	B4galt1	-0.17555	37.24	-0.24	Yes
Zfp942	Tapt1	-0.17555	37.24	-0.36	Yes
Bcl11b	Foxp3	-0.17492	37.34	-0.34	Yes
Fos	Arl5c	-0.17492	37.34	-0.34	Yes
Foxj3	Tdrd3	-0.17492	37.34	-0.34	Yes
Foxp3	H2-Oa	0.17492	37.34	0.341	Yes
Gtf2i	Trib1	0.17492	37.34	0.34	Yes
Irf7	Zfp773	0.17492	37.34	0.341	Yes
Klf4	Psmd8	0.17492	37.34	0.337	Yes
Mafg	Rnaseh2b	-0.17492	37.34	-0.34	Yes
Mtf1	Rnf145	-0.17492	37.34	-0.34	Yes
Nfat5	Wnt3	0.17492	37.34	0.336	Yes
Nfia	Pfkfb3	-0.17492	37.34	-0.34	Yes
Nrf1	N6amt1	-0.17492	37.34	-0.34	Yes
Pou2f1	Klk1b27	-0.17492	37.34	-0.34	Yes
Pou6f1	Cdt1	-0.17492	37.34	-0.34	Yes
Runx3	Xrn1	0.17492	37.34	0.337	Yes
Tcf3	Vps13c	0.17492	37.34	0.336	Yes
Zfp961	Pou6f1	-0.17492	37.34	-0.34	No
Fos	Sp3os	-0.17447	37.33	-0.33	Yes
Gtf2i	Stat5b	0.17447	37.33	0.331	Yes
Hmga1	H2afx	0.17447	37.33	0.775	No
Klf7	Agpat3	-0.17447	37.33	-0.33	Yes
Nrf1	Dsel	-0.17447	37.33	-0.33	No
Pbx2	Rftn1	0.17447	37.33	0.334	Yes
Rbpj	Ube2g2	0.17447	37.33	0.333	Yes
Runx1	2900093K20Rik	0.17447	37.33	0.327	Yes
Runx3	A630001G21Rik	-0.17447	37.33	-0.33	Yes
Smad4	Iigp1	0.17447	37.33	0.328	Yes
Topors	Filip1l	0.17447	37.33	0.327	Yes
Zfp87	Cdc42	-0.17447	37.33	-0.33	Yes
Arid5a	Mrpl58	0.17368	37.23	0.233	Yes
Ascl2	Cntln	0.17368	37.23	0.234	Yes
Bcl6	Ntrk3	-0.17368	37.23	-0.26	Yes
Cebpa	Zdhhc15	-0.17368	37.23	-0.23	Yes
Fli1	Vsir	0.17368	37.23	0.23	Yes
Foxp3	Ier5l	0.17368	37.23	0.232	Yes
Irf7	Agpat3	-0.17368	37.23	-0.23	Yes
Klf10	Clic4	0.17368	37.23	0.228	Yes
Klf10	Gm9885	-0.17368	37.23	-0.23	Yes
Klf4	Top2a	-0.17368	37.23	-0.23	Yes
Maz	Baz2b	-0.17368	37.23	-0.32	Yes
Mef2d	Ipmk	-0.17368	37.23	-0.23	Yes
Myb	Tcf12	0.17368	37.23	0.234	Yes
Nfat5	Hgf	0.17368	37.23	0.226	Yes
Nfkb1	Hcst	-0.17368	37.23	-0.23	Yes
Nr3c1	Ints4	0.17368	37.23	0.226	Yes
Nr3c2	Abcb1a	0.17368	37.23	0.227	Yes
Patz1	Tmem173	0.17368	37.23	0.228	Yes
Zeb2	Haspin	0.17368	37.23	0.234	Yes
Zfp799	A930024E05Rik	0.17368	37.23	0.226	Yes
Zfp87	Trp53i11	-0.17368	37.23	-0.23	Yes
Ar	Gbp4	0.17312	37.32	0.32	Yes
Arid3a	Mgat4a	0.17312	37.32	0.32	Yes
Fos	Lrrk1	0.17312	37.32	0.323	Yes
Hlf	Slc39a6	0.17312	37.32	0.315	No
Jun	Gabarapl1	-0.17312	37.32	-0.32	Yes
Klf10	Ptger4	0.17312	37.32	0.32	Yes
Klf6	Fam102a	0.17312	37.32	0.322	Yes
Klf9	Tmcc1	-0.17312	37.32	-0.32	Yes
L3mbtl3	Ighm	-0.17312	37.32	-0.32	No
Rest	Gnaq	-0.17312	37.32	-0.32	Yes
Rfx7	Rgs14	-0.17312	37.32	-0.32	Yes
Stat3	Tnfrsf1a	0.17312	37.32	0.324	Yes
Tfdp2	Gcn1l1	-0.17312	37.32	-0.32	Yes
Zfp287	Serpinb9	-0.17312	37.32	-0.32	Yes
Zfp384	Cdc42se1	0.17312	37.32	0.324	Yes
Arid3b	Nr3c2	-0.17252	37.22	-0.22	Yes
Bach1	Pglyrp2	0.17252	37.22	0.216	Yes
Creb3	Irf4	-0.17252	37.22	-0.22	Yes
Mterf4	Pex3	0.17252	37.22	0.43	No
Nfatc2	Atp1a3	0.17252	37.22	0.222	No
Nfatc3	Ecm1	-0.17252	37.22	-0.22	Yes
Nr1d2	Gm12216	0.17252	37.22	0.218	Yes
Pou2f2	Mpzl3	0.17252	37.22	0.222	Yes
Rfx1	Rfx5	-0.17252	37.22	-0.22	Yes
Runx1	Rnf149	0.17252	37.22	0.219	Yes
Runx2	Fam129a	0.17252	37.22	0.217	Yes
Sp2	Tmem260	-0.17252	37.22	-0.22	Yes
Stat3	Rorc	0.17252	37.22	0.336	Yes
Tfdp1	Sox4	0.17252	37.22	0.22	No
Zfp1	Pmepa1	0.17252	37.22	0.221	Yes
Zfp110	Arl2	0.17252	37.22	0.273	Yes
Atf6b	Rbl2	-0.17178	37.31	-0.31	Yes
Creb3	Abhd12	0.17178	37.31	0.312	Yes
Deaf1	Bcl2l11	0.17178	37.31	0.306	Yes
Esrra	Lgalsl	0.17178	37.31	0.315	Yes
Flywch1	Dcxr	0.17178	37.31	0.484	No
Foxj2	Cish	0.17178	37.31	0.307	Yes
Foxk1	Man1a	0.17178	37.31	0.308	Yes
Foxk2	Dtx3l	0.17178	37.31	0.312	Yes
Klf3	Ccsap	-0.17178	37.31	-0.31	Yes
Klf4	Gm26669	-0.17178	37.31	-0.31	Yes
Klf4	Trp53i11	-0.17178	37.31	-0.31	Yes
Klf6	Ptprk	-0.17178	37.31	-0.31	Yes
Klf7	Apc	-0.17178	37.31	-0.31	Yes
Mxd1	Mapkapk5	-0.17178	37.31	-0.31	Yes
Nfe2l1	Ldhb	0.17178	37.31	0.311	Yes
Rbpj	Cdk6	-0.17178	37.31	-0.31	Yes
Zbtb14	Ubald2	0.17178	37.31	0.306	Yes
Zfp1	Cd6	0.17178	37.31	0.312	Yes
Zfx	Piezo1	-0.17178	37.31	-0.31	Yes
Zkscan6	Kcnip3	0.17178	37.31	0.313	Yes
Arid3a	Rnf128	-0.1711	37.21	-0.21	Yes
Bcl6	Arl4c	-0.1711	37.21	-0.21	Yes
Cebpa	Adam19	-0.1711	37.21	-0.21	Yes
Gata3	Gnaq	0.1711	37.21	0.206	Yes
Klf10	Dapl1	-0.1711	37.21	-0.21	Yes
Klf6	Orai3	-0.1711	37.21	-0.21	Yes
Mef2a	Slc23a2	-0.1711	37.21	-0.36	Yes
Rara	Aaed1	0.1711	37.21	0.212	Yes
Rfx5	Cep41	0.1711	37.21	0.213	Yes
Runx1	Spice1	-0.1711	37.21	-0.21	Yes
Runx2	Flot1	0.1711	37.21	0.208	Yes
Satb1	Cybb	-0.1711	37.21	-0.21	Yes
Sox4	Homer1	0.1711	37.21	0.21	Yes
Vdr	Pip4k2a	0.1711	37.21	0.215	Yes
Zbtb20	Esyt2	0.1711	37.21	0.205	Yes
Zeb2	Ehbp1l1	0.1711	37.21	0.208	Yes
Zfp143	Cep162	0.1711	37.21	0.205	Yes
Zfp60	Insr	0.1711	37.21	0.212	Yes
Bach1	F830016B08Rik	-0.17043	37.3	-0.33	Yes
E2f3	Nab2	0.17043	37.3	0.475	Yes
Fosb	9930022D16Rik	-0.17043	37.3	-0.3	Yes
Foxj2	Inpp5f	0.17043	37.3	0.302	Yes
Foxj2	Zfp831	0.17043	37.3	0.303	Yes
Mafg	Dstyk	-0.17043	37.3	-0.3	Yes
Myb	Mtss1	-0.17043	37.3	-0.3	Yes
Rfx3	Pfn2	0.17043	37.3	0.296	Yes
Rreb1	Sik3	-0.17043	37.3	-0.3	Yes
Runx3	Junb	0.17043	37.3	0.297	Yes
Stat5a	Asb6	-0.17043	37.3	-0.3	Yes
Tcf3	Ipo11	0.17043	37.3	0.299	Yes
Tcf3	Zeb2	-0.17043	37.3	-0.3	Yes
Zfp101	Insr	0.17043	37.3	0.775	Yes
Zfp110	Gbp2b	0.17043	37.3	0.301	Yes
Zfp143	Bcl2	0.17043	37.3	0.304	Yes
Zfp287	Coro2b	0.17043	37.3	0.301	Yes
Zfp799	Insr	0.17043	37.3	0.775	Yes
Arnt2	Ica1	0.16976	37.2	0.196	Yes
Atf1	Zwint	0.16976	37.2	0.201	Yes
Bhlhe40	H2afz	0.16976	37.2	0.195	Yes
Egr1	Vim	-0.16976	37.2	-0.2	Yes
Egr3	Rel	0.16976	37.2	0.205	Yes
Foxk1	Klhl5	0.16976	37.2	0.196	Yes
Gata3	Neu3	0.16976	37.2	0.196	Yes
Jdp2	Tagap	-0.16976	37.2	-0.2	Yes
Mxd1	Mink1	-0.16976	37.2	-0.2	Yes
Nr1d2	Ltb4r1	0.16976	37.2	0.201	Yes
Rfx5	Eno1	-0.16976	37.2	-0.2	Yes
Rreb1	Cbx6	-0.16976	37.2	-0.2	Yes
Scml4	Psme2b	0.16976	37.2	0.197	No
Stat4	Commd8	0.16976	37.2	0.198	Yes
Tbx21	Hsd11b1	0.16976	37.2	0.203	Yes
Tbx21	Runx2	0.16976	37.2	0.204	Yes
Zfp467	Comtd1	-0.16976	37.2	-0.2	Yes
Zfp655	Dgkh	0.16976	37.2	0.199	Yes
Bcl6	Neu1	-0.16935	37.19	-0.19	Yes
Klf6	Inf2	0.16935	37.19	0.186	Yes
Klf9	Psmd8	-0.16935	37.19	-0.19	Yes
Nfatc3	Fam118a	0.16935	37.19	0.191	Yes
Nfkb1	Tnip1	0.16935	37.19	0.189	Yes
Rara	Asap1	-0.16935	37.19	-0.19	Yes
Tcf12	Edem3	0.16935	37.19	0.249	Yes
Tcf3	Kcnj8	0.16935	37.19	0.187	Yes
Tcf3	St3gal2	-0.16935	37.19	-0.19	Yes
Zfp212	Klf10	-0.16935	37.19	-0.38	Yes
Zfp281	Carhsp1	-0.16935	37.19	-0.19	Yes
Bach1	Dclre1c	0.16867	37.29	0.291	Yes
Klf3	Akr7a5	-0.16867	37.29	-0.29	Yes
Mga	AC119264.1	-0.16867	37.29	-0.29	Yes
Nr1d1	Arhgap31	0.16867	37.29	0.288	Yes
Nr4a2	Plxnd1	0.16867	37.29	0.292	Yes
Rara	AC147041.1	0.16867	37.29	0.291	Yes
Rbpj	Osgin1	-0.16867	37.29	-0.29	Yes
Runx1	Cmc2	0.16867	37.29	0.291	Yes
Rxrb	Gzmm	-0.16867	37.29	-0.29	Yes
Smad1	Sla2	-0.16867	37.29	-0.29	Yes
Smad3	Arhgap5	-0.16867	37.29	-0.29	Yes
Smad4	Gm13012	0.16867	37.29	0.287	Yes
Sp110	Plekhm3	0.16867	37.29	0.285	Yes
Sp3	Igf2r	-0.16867	37.29	-0.29	Yes
Stat5a	Ppp2r5a	0.16867	37.29	0.286	Yes
Zfp143	Ccr5	-0.16867	37.29	-0.29	Yes
Zfp219	Sh3bgrl3	-0.16867	37.29	-0.29	Yes
Zfp287	Nfia	0.16867	37.29	0.288	Yes
Egr1	Ctsb	-0.16815	37.18	-0.18	Yes
Elk4	Il16	0.16815	37.18	0.184	Yes
Fli1	Fam46a	0.16815	37.18	0.181	Yes
Fos	Ptrh1	0.16815	37.18	0.178	Yes
Foxp4	Hivep3	0.16815	37.18	0.185	Yes
Gabpa	Ercc6l2	0.16815	37.18	0.182	Yes
Jun	Cdon	0.16815	37.18	0.184	Yes
Klf10	Ppfibp1	0.16815	37.18	0.185	Yes
Nfat5	Rel	0.16815	37.18	0.177	Yes
Nr3c1	Susd2	0.16815	37.18	0.175	Yes
Tfdp1	Nr3c2	-0.16815	37.18	-0.18	Yes
Zbtb14	Gars	0.16815	37.18	0.175	Yes
Zfp219	Il17ra	-0.16815	37.18	-0.18	Yes
Zfp799	Otud7b	0.16815	37.18	0.177	Yes
Creb1	Il21r	0.16763	37.28	0.278	Yes
Foxo1	Sccpdh	-0.16763	37.28	-0.28	No
Maz	Ifrd1	-0.16763	37.28	-0.28	Yes
Pou6f1	Them6	-0.16763	37.28	-0.28	No
Relb	Timmdc1	-0.16763	37.28	-0.28	Yes
Rest	Kif13a	-0.16763	37.28	-0.28	Yes
Rora	Clint1	0.16763	37.28	0.282	Yes
Runx1	Pglyrp2	-0.16763	37.28	-0.28	Yes
Runx3	Cd9	-0.16763	37.28	-0.28	Yes
Tfe3	Gvin1	-0.16763	37.28	-0.28	No
Tfe3	Mvb12b	0.16763	37.28	0.281	Yes
Zfp287	St8sia1	0.16763	37.28	0.277	Yes
Zfx	Als2cl	-0.16763	37.28	-0.28	Yes
Zkscan6	Ankrd28	-0.16763	37.28	-0.28	Yes
Atf2	Dtx1	-0.16703	37.17	-0.17	Yes
Ctcf	B3gnt2	-0.16703	37.17	-0.17	Yes
Gtf2i	Cdk5rap3	-0.16703	37.17	-0.17	Yes
Gtf2i	Dst	-0.16703	37.17	-0.17	Yes
Klf10	Nrros	0.16703	37.17	0.167	Yes
Klf7	Helz2	0.16703	37.17	0.248	Yes
Klf9	Tnk2	-0.16703	37.17	-0.17	Yes
Mynn	Gm3164	0.16703	37.17	0.169	No
Rfx1	Pxylp1	-0.16703	37.17	-0.2	Yes
Rreb1	Sp100	0.16703	37.17	0.17	Yes
Satb1	Gprin3	-0.16703	37.17	-0.17	Yes
Stat5a	Blvrb	0.16703	37.17	0.173	Yes
Tcf4	Lyst	0.16703	37.17	0.172	Yes
Zfp212	5033430I15Rik	-0.16703	37.17	-0.17	Yes
Zfp467	Psen2	0.16703	37.17	0.169	Yes
Zfp467	Tm6sf1	0.16703	37.17	0.174	Yes
Gfi1	Tagap	0.16647	37.27	0.274	Yes
Klf10	Dcp1b	0.16647	37.27	0.273	Yes
Klf10	Tsc22d3	-0.16647	37.27	-0.27	Yes
Mynn	2010111I01Rik	0.16647	37.27	0.272	Yes
Nr2c2	Fam78a	0.16647	37.27	0.271	Yes
Prdm1	Zyx	0.16647	37.27	0.269	Yes
Relb	Gramd1a	-0.16647	37.27	-0.27	Yes
Relb	Itm2c	0.16647	37.27	0.273	Yes
Rora	Arsb	0.16647	37.27	0.268	Yes
Srebf2	Cox10	0.16647	37.27	0.269	Yes
Srebf2	Ethe1	0.16647	37.27	0.275	Yes
Tfdp1	Ppat	0.16647	37.27	0.271	Yes
Zfp110	Nucb2	0.16647	37.27	0.269	Yes
Zfp219	Stk26	0.16647	37.27	0.272	Yes
Zfp780b	Net1	-0.16647	37.27	-0.29	No
Batf	Eml2	0.16598	37.16	0.165	Yes
Bcl6	Cast	-0.16598	37.16	-0.16	Yes
Gtf2i	Klk1b27	0.16598	37.16	0.155	Yes
Klf6	Smox	-0.16598	37.16	-0.26	Yes
Klf7	Cmtm6	-0.16598	37.16	-0.33	Yes
Pbx2	Ikzf2	0.16598	37.16	0.156	Yes
Pou2f1	Chic1	0.16598	37.16	0.165	Yes
Rbpj	Runx2	0.16598	37.16	0.158	Yes
Runx2	Pde4b	-0.16598	37.16	-0.16	Yes
Sp2	Ccsap	-0.16598	37.16	-0.16	Yes
Tcf12	Cd40lg	0.16598	37.16	0.158	Yes
Zfp398	Zfp652	-0.16598	37.16	-0.16	Yes
Zfp467	Rbm38	0.16598	37.16	0.157	Yes
Ctcf	Gtf2ird1	0.16531	37.26	0.26	Yes
Hivep3	Gm30054	0.16531	37.26	0.775	Yes
Klf3	Add1	0.16531	37.26	0.263	Yes
Klf6	Fam58b	-0.16531	37.26	-0.26	Yes
Klf9	Mif4gd	-0.16531	37.26	-0.26	Yes
Klf9	Neu1	-0.16531	37.26	-0.26	Yes
Klf9	Npm3	0.16531	37.26	0.26	Yes
Mecp2	Plcl1	0.16531	37.26	0.256	Yes
Nrf1	Abcb9	0.16531	37.26	0.262	Yes
Plagl2	Cd79b	0.16531	37.26	0.264	Yes
Pou2f1	Cd3d	-0.16531	37.26	-0.26	Yes
Smad3	Zdhhc15	-0.16531	37.26	-0.26	Yes
Sox4	Havcr2	-0.16531	37.26	-0.26	Yes
Sox4	Tob1	-0.16531	37.26	-0.26	Yes
Srebf2	Echdc1	0.16531	37.26	0.261	Yes
Zbtb20	Sh3bp5	-0.16531	37.26	-0.26	Yes
Zfp281	Pik3ip1	0.16531	37.26	0.256	Yes
Zfp780b	Gm20324	-0.16531	37.26	-0.33	No
Ar	Unc5cl	-0.16479	37.15	-0.15	Yes
Atf2	Itgav	0.16479	37.15	0.155	Yes
Gtf2i	Eml2	-0.16479	37.15	-0.15	Yes
Mafg	Fyn	0.16479	37.15	0.152	Yes
Maz	Slc25a51	-0.16479	37.15	-0.15	Yes
Mef2d	Cx3cr1	0.16479	37.15	0.154	Yes
Myc	Zfpm1	-0.16479	37.15	-0.15	Yes
Nr1d1	Mgmt	-0.16479	37.15	-0.15	Yes
Plagl2	Nr4a1	0.16479	37.15	0.153	Yes
Rora	St13	-0.16479	37.15	-0.15	Yes
Sp110	Dgcr6	-0.16479	37.15	-0.15	Yes
Stat2	Mycbp2	0.16479	37.15	0.151	Yes
Zfp281	Sgsh	-0.16479	37.15	-0.15	Yes
Zfp398	Fbxo11	-0.16479	37.15	-0.15	Yes
Bptf	Prg4	-0.16422	37.25	-0.25	Yes
Creb1	Runx3	0.16422	37.25	0.25	Yes
Creb3	Tsen2	0.16422	37.25	0.247	Yes
Elk3	Jun	-0.16422	37.25	-0.25	Yes
Fosl2	Pik3ip1	0.16422	37.25	0.253	Yes
Foxj3	Gm12216	-0.16422	37.25	-0.25	Yes
Hivep2	Ptprj	0.16422	37.25	0.245	Yes
Maf	Aqp3	0.16422	37.25	0.251	No
Mterf4	Ehd4	-0.16422	37.25	-0.67	No
Rora	Gm28053	-0.16422	37.25	-0.25	Yes
Runx3	C2cd5	-0.16422	37.25	-0.25	Yes
Sp110	Scpep1	0.16422	37.25	0.254	No
Srebf2	Chic1	-0.16422	37.25	-0.25	Yes
Zfp60	Ifitm2	0.16422	37.25	0.775	Yes
Zfp652	Stx6	0.16422	37.25	0.247	Yes
Atf6b	Trappc3	0.16344	37.14	0.144	Yes
Fli1	Aqp3	-0.16344	37.14	-0.14	Yes
Foxk1	Lef1	0.16344	37.14	0.139	Yes
Irf3	Blvrb	0.16344	37.14	0.142	Yes
Kdm2b	Snx13	0.16344	37.14	0.145	Yes
Klf10	Egr3	0.16344	37.14	0.136	Yes
Klf7	D730003I15Rik	0.16344	37.14	0.136	Yes
Maz	Arhgap39	0.16344	37.14	0.136	Yes
Mbd2	Ptprs	0.16344	37.14	0.142	Yes
Plagl2	Abcc1	-0.16344	37.14	-0.16	Yes
Rara	Rere	0.16344	37.14	0.137	Yes
Rarg	Dnajb14	-0.16344	37.14	-0.14	Yes
Rfx1	Pbx3	-0.16344	37.14	-0.14	Yes
Rfx7	Fxyd5	-0.16344	37.14	-0.14	Yes
Rora	Neb	0.16344	37.14	0.169	Yes
Runx2	Mpp1	-0.16344	37.14	-0.14	No
Runx3	Ppp1r16b	-0.16344	37.14	-0.14	Yes
Tfdp1	H2afx	0.16344	37.14	0.139	No
Zbtb14	Maf	-0.16344	37.14	-0.14	Yes
Zbtb7a	Bcl9	0.16344	37.14	0.137	Yes
Zfp384	Xcl1	0.16344	37.14	0.137	Yes
Jun	Ell2	0.16299	37.24	0.241	Yes
Klf7	Hspa13	-0.16299	37.24	-0.24	Yes
Mafg	Tespa1	-0.16299	37.24	-0.24	Yes
Mterf4	Eps8l1	0.16299	37.24	0.243	No
Nr1d1	Ostc	0.16299	37.24	0.245	Yes
Runx1	Gga1	0.16299	37.24	0.242	Yes
Sox4	Ap2s1	-0.16299	37.24	-0.24	Yes
Sp110	Atp10a	0.16299	37.24	0.236	Yes
Stat2	Sik1	-0.16299	37.24	-0.24	Yes
Tcf3	Tmem106b	0.16299	37.24	0.243	Yes
Thra	Mogat1	0.16299	37.24	0.245	Yes
Zfp60	Notch1	0.16299	37.24	0.775	Yes
Bhlhe40	Cnrip1	0.16258	37.13	0.127	No
Irf4	Il21	0.16258	37.13	0.133	Yes
Mafg	Cyfip1	0.16258	37.13	0.129	Yes
Nfatc3	S100a4	-0.16258	37.13	-0.13	Yes
Nfic	Ier2	-0.16258	37.13	-0.13	Yes
Nr3c1	4833403J16Rik	0.16258	37.13	0.13	Yes
Smad3	Ap1s3	0.16258	37.13	0.15	Yes
Sp3	Hmga1	-0.16258	37.13	-0.13	Yes
Sp4	Nudt2	-0.16258	37.13	-0.13	Yes
Tbx21	Mier3	0.16258	37.13	0.134	Yes
Zbtb11	Rnaset2b	-0.16258	37.13	-0.13	No
Creb3	Lman1	0.16206	37.23	0.227	Yes
Elk4	Cpm	0.16206	37.23	0.232	Yes
Fli1	Synj2	-0.16206	37.23	-0.23	Yes
Kdm2b	Cytip	0.16206	37.23	0.227	Yes
Klf2	Gsap	-0.16206	37.23	-0.23	Yes
Max	Vcpip1	-0.16206	37.23	-0.23	Yes
Maz	Casp1	0.16206	37.23	0.249	Yes
Mxi1	Plin3	-0.16206	37.23	-0.23	Yes
Pou6f1	Heatr3	-0.16206	37.23	-0.23	Yes
Sp3	Gnaq	0.16206	37.23	0.225	Yes
Stat2	Ube2n	0.16206	37.23	0.225	Yes
Thap3	Ftx	0.16206	37.23	0.394	No
Zfp101	Plcb4	0.16206	37.23	0.775	Yes
Zfp799	Plcb4	0.16206	37.23	0.775	Yes
Ar	Cd200r1	0.16153	37.12	0.122	Yes
Ar	H2-DMa	0.16153	37.12	0.117	Yes
Arnt2	Lncpint	0.16153	37.12	0.118	Yes
Arnt2	Mrpl27	-0.16153	37.12	-0.12	Yes
Ascl2	Pdcd1	0.16153	37.12	0.116	Yes
Bach1	Zbtb38	-0.16153	37.12	-0.12	Yes
Etv3	Stat1	0.16153	37.12	0.121	Yes
Klf2	Ptpn13	0.16153	37.12	0.117	Yes
Max	Armc3	0.16153	37.12	0.116	Yes
Nfic	Nudt14	-0.16153	37.12	-0.12	Yes
Nr1d2	Sik3	-0.16153	37.12	-0.12	Yes
Rest	Armc7	-0.16153	37.12	-0.12	Yes
Sox4	Casp1	-0.16153	37.12	-0.12	Yes
Trps1	Crlf3	-0.16153	37.12	-0.12	Yes
Ascl2	Man1a	0.16093	37.22	0.225	Yes
Fli1	Ttc28	-0.16093	37.22	-0.22	Yes
Foxo3	Phactr2	0.16093	37.22	0.217	Yes
Irf2	Stk39	-0.16093	37.22	-0.22	Yes
Klf13	Crtam	0.16093	37.22	0.223	Yes
Nfatc1	A430078G23Rik	-0.16093	37.22	-0.22	Yes
Plagl2	Setbp1	-0.16093	37.22	-0.22	Yes
Rest	Rad51b	-0.16093	37.22	-0.22	Yes
Rora	Gpr132	0.16093	37.22	0.221	Yes
Srebf2	Spp1	-0.16093	37.22	-0.22	Yes
Stat5a	Zap70	-0.16093	37.22	-0.22	Yes
Thra	Lrig1	0.16093	37.22	0.215	Yes
Zbtb32	Sostdc1	-0.16093	37.22	-0.22	Yes
Zbtb7a	Tmco3	0.16093	37.22	0.22	Yes
Zeb1	Lpcat4	-0.16093	37.22	-0.22	Yes
Zfp143	Stambpl1	-0.16093	37.22	-0.22	Yes
Atf6b	Rb1	-0.16007	37.11	-0.11	Yes
Cebpa	Ccdc88c	-0.16007	37.11	-0.11	Yes
Ctcf	Cd79b	0.16007	37.11	0.11	Yes
Egr1	Atp9b	-0.16007	37.11	-0.11	Yes
Egr1	Tmem109	-0.16007	37.11	-0.11	Yes
Fli1	Map4k2	0.16007	37.11	0.105	Yes
Gata3	Mphosph9	-0.16007	37.11	-0.11	Yes
Hivep1	Espn	0.16007	37.11	0.112	Yes
Jdp2	Klhl5	-0.16007	37.11	-0.11	Yes
Klf6	Zmym3	-0.16007	37.11	-0.31	Yes
Klf9	1700029J03Rik	0.16007	37.11	0.108	Yes
Maz	Gm9885	0.16007	37.11	0.106	Yes
Prdm1	Mapk11	0.16007	37.11	0.333	Yes
Rfx1	Sema4b	0.16007	37.11	0.108	Yes
Sp3	Nr4a1	0.16007	37.11	0.107	Yes
Srebf2	Chst11	-0.16007	37.11	-0.18	Yes
Srf	Desi2	0.16007	37.11	0.113	Yes
Tcf12	Tpst2	-0.16007	37.11	-0.11	Yes
Tfdp1	Pck2	-0.16007	37.11	-0.11	Yes
Tox2	Rab8a	-0.16007	37.11	-0.11	Yes
Zfp101	Eif4e2	-0.16007	37.11	-0.11	Yes
Zfp143	Snx5	-0.16007	37.11	-0.11	Yes
Zfp799	Cd83	0.16007	37.11	0.105	Yes
Arid3a	S100a10	-0.15921	37.21	-0.21	Yes
Arntl	Ldlrap1	-0.15921	37.21	-0.21	Yes
Arntl	Phf13	0.15921	37.21	0.213	No
Atf1	Slamf7	-0.15921	37.21	-0.21	Yes
Bcl6	Fam216a	-0.15921	37.21	-0.29	Yes
Gabpa	Cd2ap	0.15921	37.21	0.214	Yes
Gata3	Riox2	0.15921	37.21	0.212	Yes
Klf7	Rnasel	-0.15921	37.21	-0.21	Yes
Klf7	Tgfbr1	0.15921	37.21	0.206	Yes
Maz	Ly96	0.15921	37.21	0.212	Yes
Maz	Wnt10a	-0.15921	37.21	-0.21	Yes
Nfia	Dopey2	-0.15921	37.21	-0.21	Yes
Sp3	Rfc3	0.15921	37.21	0.212	Yes
Stat5a	Cuedc2	0.15921	37.21	0.214	Yes
Tbx21	Ttc7b	0.15921	37.21	0.213	Yes
Tcf3	Scml4	0.15921	37.21	0.214	Yes
Tfe3	Zap70	0.15921	37.21	0.208	Yes
Tgif1	Twsg1	0.15921	37.21	0.21	Yes
Zfp110	Gtdc1	-0.15921	37.21	-0.21	Yes
Zfp143	Unc5cl	-0.15921	37.21	-0.21	Yes
Zfp281	Snx10	-0.15921	37.21	-0.21	Yes
Zfp384	Bmp7	-0.15921	37.21	-0.21	Yes
Zfp414	1700021F05Rik	0.15921	37.21	0.403	No
Ar	Dlg4	0.15854	37.1	0.098	Yes
Ar	Oas3	0.15854	37.1	0.2	Yes
Cebpa	Cd86	-0.15854	37.1	-0.1	Yes
Egr1	Ddx24	-0.15854	37.1	-0.099	Yes
Egr3	Cltc	-0.15854	37.1	-0.1	Yes
Fli1	Hook3	0.15854	37.1	0.1	Yes
Foxj3	Ppil1	-0.15854	37.1	-0.098	Yes
Foxj3	Vps51	-0.15854	37.1	-0.096	Yes
Irf7	Ppp3cc	-0.15854	37.1	-0.097	Yes
Klf6	Degs1	-0.15854	37.1	-0.096	Yes
Klf7	Cd3g	0.15854	37.1	0.1	Yes
Max	Haus1	-0.15854	37.1	-0.32	Yes
Mecp2	Insl6	0.15854	37.1	0.104	Yes
Rfx1	Bcl6	-0.15854	37.1	-0.096	Yes
Rora	Stim2	0.15854	37.1	0.096	Yes
Tbx21	Mgrn1	0.15854	37.1	0.105	Yes
Tfdp2	Reps1	-0.15854	37.1	-0.13	Yes
Zfp287	Kif1b	0.15854	37.1	0.198	Yes
Elf4	Flt3l	0.15817	37.09	0.092	Yes
Klf4	Pqlc3	-0.15817	37.09	-0.088	Yes
Mafg	Klf10	-0.15817	37.09	-0.088	Yes
Nr3c1	Slc15a3	0.15817	37.09	0.092	Yes
Nr4a2	Gm33782	-0.15817	37.09	-0.086	Yes
Rest	Cmpk1	0.15817	37.09	0.087	Yes
Runx1	Glcci1	-0.15817	37.09	-0.14	Yes
Zbtb32	Zc3hav1	0.15817	37.09	0.09	Yes
Zfp281	Cyth4	0.15817	37.09	0.087	Yes
Zfx	C330011M18Rik	0.15817	37.09	0.086	Yes
Egr3	Lclat1	0.15731	37.2	0.262	Yes
Elf4	Plekho1	-0.15731	37.2	-0.2	Yes
Elk3	Ccr8	-0.15731	37.2	-0.2	Yes
Gtf3a	St3gal4	-0.15731	37.2	-0.2	Yes
Klf10	Lag3	-0.15731	37.2	-0.2	Yes
Klf4	Psme2	0.15731	37.2	0.204	Yes
Maz	Plac8	-0.15731	37.2	-0.2	Yes
Mxi1	Gfi1	-0.15731	37.2	-0.2	Yes
Nfatc3	4921524J17Rik	0.15731	37.2	0.203	Yes
Patz1	Socs5	0.15731	37.2	0.198	Yes
Plagl2	Itm2a	0.15731	37.2	0.204	Yes
Rara	Itgb3	-0.15731	37.2	-0.2	Yes
Rarg	Vsir	0.15731	37.2	0.203	Yes
Rfx3	Slc37a2	-0.15731	37.2	-0.44	Yes
Smad1	Zfp36	-0.15731	37.2	-0.2	Yes
Sox4	Znrf2	0.15731	37.2	0.198	Yes
Stat3	Bcl2l11	-0.15731	37.2	-0.2	Yes
Tfcp2	Cep112	-0.15731	37.2	-0.2	Yes
Tfe3	H2-Q6	-0.15731	37.2	-0.2	No
Tgif1	Hdac5	0.15731	37.2	0.197	Yes
Zfp143	Rab6b	0.15731	37.2	0.204	Yes
Zfp287	Oas1a	0.15731	37.2	0.2	Yes
Zfp799	Rap2b	0.15731	37.2	0.775	Yes
Arntl	4932438H23Rik	0.15641	37.08	0.081	Yes
Bhlhe40	4833407H14Rik	0.15641	37.08	0.078	Yes
Cebpz	Mlh3	-0.15641	37.08	-0.084	Yes
Elf4	Ccdc126	0.15641	37.08	0.085	Yes
Elk3	Kif3b	-0.15641	37.08	-0.084	Yes
Elk4	Gm26551	-0.15641	37.08	-0.08	Yes
Foxj3	Cmc2	-0.15641	37.08	-0.23	Yes
Gata3	Csf1	0.15641	37.08	0.075	Yes
Gata3	Gm20342	0.15641	37.08	0.079	Yes
Gmeb1	Ccdc125	0.15641	37.08	0.082	Yes
Gtf2i	Ggct	-0.15641	37.08	-0.082	Yes
Klf7	Fosb	-0.15641	37.08	-0.083	Yes
Nfic	Zfp827	0.15641	37.08	0.08	Yes
Nr3c2	Apobec1	0.15641	37.08	0.079	Yes
Nr4a2	Padi4	0.15641	37.08	0.084	Yes
Patz1	Mosmo	0.15641	37.08	0.078	Yes
Rela	Naip5	0.15641	37.08	0.078	Yes
Rreb1	Gm16702	-0.15641	37.08	-0.13	Yes
Runx2	Ccl5	-0.15641	37.08	-0.082	Yes
Runx2	Lrrk1	0.15641	37.08	0.084	Yes
Runx3	Kcnc1	0.15641	37.08	0.076	Yes
Sox4	Gm20324	-0.15641	37.08	-0.31	Yes
Zfp398	Sesn1	-0.15641	37.08	-0.079	Yes
Zfp799	Rnaseh2b	-0.15641	37.08	-0.45	Yes
Arntl	Gm3448	0.15533	37.19	0.192	No
Creb3l2	Map7	-0.15533	37.19	-0.19	Yes
Egr1	Dnah8	0.15533	37.19	0.192	Yes
Elk4	Zfp217	0.15533	37.19	0.185	Yes
Foxj2	Tiam1	0.15533	37.19	0.425	Yes
Foxp1	Rsu1	0.15533	37.19	0.775	Yes
Foxp4	Rsu1	0.15533	37.19	0.775	Yes
Hbp1	Kif3b	0.15533	37.19	0.193	Yes
Hlf	Gm2663	-0.15533	37.19	-0.19	No
Irf2	Vwa5a	0.15533	37.19	0.187	Yes
Klf4	Ppil1	0.15533	37.19	0.188	Yes
Klf6	Mcub	0.15533	37.19	0.19	Yes
Klf6	Nxpe3	0.15533	37.19	0.193	Yes
Klf9	Naip5	-0.15533	37.19	-0.36	Yes
Klf9	Tceal9	0.15533	37.19	0.188	Yes
Mef2a	Rbpj	-0.15533	37.19	-0.19	Yes
Rara	Smim4	0.15533	37.19	0.186	Yes
Rarg	Arhgef11	0.15533	37.19	0.194	Yes
Rarg	Dok1	0.15533	37.19	0.185	Yes
Smad4	Cebpa	-0.15533	37.19	-0.19	Yes
Tbx21	Mapk11	-0.15533	37.19	-0.19	Yes
Tcf3	Hsph1	-0.15533	37.19	-0.19	Yes
Tgif1	Fam111a	-0.15533	37.19	-0.19	Yes
Zbtb7a	Ssbp3	-0.15533	37.19	-0.19	Yes
Zfp143	Adam19	-0.15533	37.19	-0.19	Yes
Zfp143	Mgrn1	0.15533	37.19	0.186	Yes
Zfp287	Gphn	-0.15533	37.19	-0.19	Yes
Zfp384	Golm1	0.15533	37.19	0.187	Yes
Zfp746	Polm	-0.15533	37.19	-0.19	No
Elk4	Klrg1	-0.15469	37.07	-0.07	Yes
Klf13	Itgb3bp	-0.15469	37.07	-0.073	Yes
Klf2	Serp2	0.15469	37.07	0.071	Yes
Mafg	Gm15655	0.15469	37.07	0.07	Yes
Mef2d	Wdr95	-0.15469	37.07	-0.14	Yes
Nfic	Cxcr6	0.15469	37.07	0.068	Yes
Nr2f6	Ccrl2	0.15469	37.07	0.071	Yes
Patz1	Patj	0.15469	37.07	0.068	Yes
Patz1	Tmem37	-0.15469	37.07	-0.066	Yes
Runx2	Zeb2	-0.15469	37.07	-0.067	Yes
Sp140	AC119264.1	0.15469	37.07	0.067	Yes
Tfdp2	Nrm	-0.15469	37.07	-0.066	Yes
Vdr	Arhgap9	0.15469	37.07	0.069	Yes
Zbtb7a	Smad7	-0.15469	37.07	-0.066	Yes
Zfp143	Gcn1l1	-0.15469	37.07	-0.065	Yes
Zfp281	Cdc25b	0.15469	37.07	0.073	Yes
Zfp932	Prkcz	0.15469	37.07	0.403	Yes
Ar	Hmox1	-0.15409	37.18	-0.18	Yes
Eomes	Ptpn22	0.15409	37.18	0.234	Yes
Esrra	Prkcb	0.15409	37.18	0.184	Yes
Fos	Il10ra	-0.15409	37.18	-0.18	Yes
Gabpa	Wdr46	-0.15409	37.18	-0.18	Yes
Jdp2	Il3ra	0.15409	37.18	0.182	Yes
Klf10	Nfic	0.15409	37.18	0.327	Yes
Klf7	Psen2	0.15409	37.18	0.182	Yes
Mef2a	Mt1	-0.15409	37.18	-0.18	Yes
Nfatc1	Ctsz	0.15409	37.18	0.177	Yes
Nfatc3	Pip4k2a	0.15409	37.18	0.18	Yes
Runx1	Mpnd	0.15409	37.18	0.182	Yes
Sp2	Decr1	0.15409	37.18	0.177	Yes
Zfp287	Atn1	-0.15409	37.18	-0.18	Yes
Zfp771	Sos2	0.15409	37.18	0.177	Yes
Zkscan7	Nefh	-0.15409	37.18	-0.18	No
Egr1	Mbnl2	-0.15361	37.06	-0.062	Yes
Irf2	Casp1	0.15361	37.06	0.057	Yes
Irf7	Gbp8	-0.15361	37.06	-0.062	Yes
Nfatc3	Chst10	0.15361	37.06	0.058	Yes
Rest	Stx6	0.15361	37.06	0.063	Yes
Smad3	Tef	0.15361	37.06	0.058	Yes
Tcf3	Tlr1	0.15361	37.06	0.153	Yes
Tcf4	Camk4	-0.15361	37.06	-0.058	Yes
Tfcp2	AI467606	-0.15361	37.06	-0.055	Yes
Zbtb7a	Nbeal2	0.15361	37.06	0.06	Yes
Zfp101	Sgf29	0.15361	37.06	0.171	Yes
Zfp219	Arl4c	-0.15361	37.06	-0.057	Yes
Zfp467	Arhgef11	0.15361	37.06	0.055	Yes
Ar	Chmp4b	-0.15305	37.17	-0.17	Yes
Ascl2	Ccdc85b	0.15305	37.17	0.17	Yes
Fosb	AU020206	0.15305	37.17	0.165	Yes
Gfi1	Asb6	-0.15305	37.17	-0.17	Yes
Klf4	Plcg1	-0.15305	37.17	-0.17	Yes
Nfkb1	Ikzf2	0.15305	37.17	0.397	Yes
Pou2f1	Phtf2	0.15305	37.17	0.173	Yes
Rbpj	Hnrnpll	-0.15305	37.17	-0.17	Yes
Runx1	Lag3	-0.15305	37.17	-0.17	Yes
Tcf3	Slc26a11	-0.15305	37.17	-0.17	Yes
Tef	Pogk	-0.15305	37.17	-0.17	Yes
Vdr	Pdcd1lg2	0.15305	37.17	0.17	Yes
Zfp281	Prkcz	-0.15305	37.17	-0.23	Yes
Zfp467	Fez2	-0.15305	37.17	-0.17	Yes
Zfp87	Fkbp5	0.15305	37.17	0.169	Yes
Bbx	Lmbrd1	0.15264	37.05	0.045	Yes
Cic	Srpk1	-0.15264	37.05	-0.055	Yes
Dbp	Itga4	-0.15264	37.05	-0.045	Yes
Egr3	Nlrc3	-0.15264	37.05	-0.047	Yes
Fli1	Rnase4	-0.15264	37.05	-0.047	Yes
Foxj3	Msh3	0.15264	37.05	0.051	Yes
Nfatc1	Shtn1	0.15264	37.05	0.051	Yes
Nr2f6	Cyth4	0.15264	37.05	0.14	Yes
Rel	Magt1	-0.15264	37.05	-0.046	Yes
Rela	Bhlhe40	0.15264	37.05	0.046	Yes
Tfdp1	Zfp395	-0.15264	37.05	-0.054	Yes
Cebpa	Ispd	0.15226	37.04	0.198	Yes
Ctcf	Ctsl	0.15226	37.04	0.041	Yes
Gtf2b	Lpin1	0.15226	37.04	0.038	Yes
Irf3	Capsl	0.15226	37.04	0.043	Yes
Klf10	Ccsap	0.15226	37.04	0.347	Yes
Max	Racgap1	0.15226	37.04	0.041	Yes
Nfatc1	Tmem2	0.15226	37.04	0.189	Yes
Nfatc3	Mctp1	0.15226	37.04	0.042	Yes
Sox4	Vdr	0.15226	37.04	0.036	Yes
Tbx21	Zbtb4	-0.15226	37.04	-0.045	Yes
Egr3	Icam1	-0.15136	37.16	-0.16	Yes
Elf4	Armc3	-0.15136	37.16	-0.16	Yes
Fli1	1810041H14Rik	-0.15136	37.16	-0.16	Yes
Foxj3	Extl3	0.15136	37.16	0.159	Yes
Hivep2	Tmem135	0.15136	37.16	0.157	Yes
Kdm2b	Spata13	-0.15136	37.16	-0.16	Yes
Klf4	Pkmyt1	0.15136	37.16	0.158	Yes
Klf7	Hdac4	-0.15136	37.16	-0.16	Yes
Myb	Cobll1	0.15136	37.16	0.163	Yes
Nfia	Chsy1	-0.15136	37.16	-0.16	Yes
Patz1	Pard6g	0.15136	37.16	0.162	Yes
Pou2f1	Pdk3	-0.15136	37.16	-0.16	Yes
Rfx1	Ptpn6	0.15136	37.16	0.161	Yes
Setdb1	Csnk2b	-0.15136	37.16	-0.16	Yes
Tef	Ick	-0.15136	37.16	-0.16	Yes
Trp53	Cd2	0.15136	37.16	0.16	Yes
Xpa	Ms4a6c	-0.15136	37.16	-0.16	Yes
Zfp101	Txk	0.15136	37.16	0.775	Yes
Zfp143	Klf7	0.15136	37.16	0.164	Yes
Zfp287	Dpy19l1	-0.15136	37.16	-0.16	Yes
Zfp287	Galnt10	-0.15136	37.16	-0.16	Yes
Zfp799	Txk	0.15136	37.16	0.775	Yes
Zfp87	Nars2	0.15136	37.16	0.156	Yes
Zfx	Sptssa	-0.15136	37.16	-0.16	Yes
Ctcf	N4bp2	0.15092	37.03	0.03	Yes
Jdp2	Csnk1g3	0.15092	37.03	0.03	Yes
Klf6	Myo1g	0.15092	37.03	0.299	Yes
Klf7	Cdkn2c	-0.15092	37.03	-0.031	Yes
Nfatc1	Coch	-0.15092	37.03	-0.032	Yes
Pou6f1	Gabarapl1	0.15092	37.03	0.03	Yes
Rest	Tmcc1	0.15092	37.03	0.029	Yes
Runx3	Elf4	0.15092	37.03	0.025	Yes
Stat4	Hpcal1	0.15092	37.03	0.027	Yes
Tbx21	Dbp	0.15092	37.03	0.03	Yes
Zfp287	Fez2	0.15092	37.03	0.028	Yes
Zfp398	Kdm2a	0.15092	37.03	0.025	Yes
Arntl	Fam189b	0.1505	37.02	0.023	Yes
Elf4	Cdip1	-0.1505	37.02	-0.017	Yes
Nfat5	AI467606	-0.1505	37.02	-0.024	Yes
Nr2f6	Foxp1	-0.1505	37.02	-0.017	Yes
Pbx3	Ier5l	0.1505	37.02	0.015	Yes
Pou2f2	Sesn3	0.1505	37.02	0.024	Yes
Rreb1	Acaa1a	-0.1505	37.02	-0.059	Yes
Stat1	Hmox1	0.1505	37.02	0.025	Yes
Tcf12	Dis3l2	-0.1505	37.02	-0.42	Yes
Tcf7	H2afx	0.1505	37.02	0.024	Yes
Zfp467	A630072M18Rik	-0.1505	37.02	-0.023	Yes
Ar	Gbp8	0.14983	37.15	0.151	Yes
Bcl6	Reep5	0.14983	37.15	0.237	Yes
Ctcf	Snx9	-0.14983	37.15	-0.44	Yes
Egr1	Capn2	-0.14983	37.15	-0.15	Yes
Irf2	Tlnrd1	-0.14983	37.15	-0.15	Yes
Klf4	Foxp4	-0.14983	37.15	-0.15	Yes
Mef2a	Hrh2	-0.14983	37.15	-0.15	Yes
Patz1	Ncmap	0.14983	37.15	0.154	Yes
Rfx3	Klhdc2	-0.14983	37.15	-0.15	Yes
Rfx5	Tmcc1	0.14983	37.15	0.155	Yes
Runx2	Dnah8	0.14983	37.15	0.148	Yes
Sox4	Slc36a3os	-0.14983	37.15	-0.15	Yes
Tcf12	Trpm4	-0.14983	37.15	-0.15	Yes
Tgif1	Mboat7	0.14983	37.15	0.147	Yes
Zfp110	Ttc39c	-0.14983	37.15	-0.15	Yes
Zfp143	Usp36	0.14983	37.15	0.15	Yes
Zfp212	Coq8b	0.14983	37.15	0.152	Yes
Zfp467	Cib1	0.14983	37.15	0.146	Yes
Ctcf	Tnfrsf1a	0.1495	37.01	0.371	Yes
Elk3	Creb3l2	0.1495	37.01	0.014	Yes
Foxp3	Ttll12	0.1495	37.01	0.015	Yes
Nr2f6	Hvcn1	-0.1495	37.01	-0.014	Yes
Rfx1	Chpt1	-0.1495	37.01	-0.0099	Yes
Smad3	Gpr183	0.1495	37.01	0.014	Yes
Stat4	Pvr	0.1495	37.01	0.008	Yes
Stat5a	Twf2	-0.1495	37.01	-0.0094	Yes
Zfp101	Glipr1	0.1495	37.01	0.245	Yes
Batf	Ikbke	-0.14886	37.14	-0.14	Yes
Batf	Smad3	0.14886	37.14	0.14	Yes
Cebpa	Coq8b	-0.14886	37.14	-0.14	Yes
Clock	Mosmo	0.14886	37.14	0.145	Yes
Ctcf	Phf13	0.14886	37.14	0.136	Yes
Cux1	Nab2	-0.14886	37.14	-0.14	Yes
Fos	Rgs1	0.14886	37.14	0.136	Yes
Jun	Aim2	-0.14886	37.14	-0.14	Yes
Klf10	Casz1	0.14886	37.14	0.139	Yes
Klf10	Zfp362	-0.14886	37.14	-0.14	Yes
Max	Ctsd	-0.14886	37.14	-0.38	Yes
Maz	Smox	0.14886	37.14	0.144	Yes
Relb	Abcc1	0.14886	37.14	0.137	Yes
Tfe3	Tbc1d2b	0.14886	37.14	0.135	Yes
Thra	Psmb10	-0.14886	37.14	-0.14	Yes
Zfp1	H2afy	-0.14886	37.14	-0.14	Yes
Zfp1	Pptc7	0.14886	37.14	0.144	Yes
Ar	Kbtbd11	-0.14852	37	-0.0024	Yes
Ar	Pdcd4	0.14852	37	0.003	Yes
Ascl2	Sema4d	-0.14852	37	-0.003	Yes
Egr1	Golm1	-0.14852	37	-0.0039	Yes
Klf2	Myo1g	0.14852	37	0.004	Yes
Klf7	Idi1	-0.14852	37	-0.011	Yes
Patz1	Fmnl3	0.14852	37	0.0004	Yes
Rarg	Fyn	-0.14852	37	-0.0035	Yes
Relb	Rap1gap2	0.14852	37	0.00011	Yes
Klf4	Fam222b	0.14849	36.68	0.677	Yes
Creb3	Il2rb	-0.14845	36.67	-0.67	Yes
Myc	Rad51b	0.14841	36.66	0.656	Yes
AU041133	Gpr171	-0.14837	36.64	-0.64	No
Nr2f6	Zc3hav1	-0.14834	36.63	-0.63	Yes
E2f3	Ctnna1	-0.14826	36.62	-0.62	Yes
Gm13212	Ugcg	0.14826	36.62	0.623	No
Kmt2a	Naip5	0.14822	36.61	0.606	No
Creb3	Fyn	-0.148	36.6	-0.6	Yes
Fli1	Gata3	0.148	36.6	0.597	Yes
Irf2	Gna12	-0.148	36.6	-0.6	Yes
Max	Ephx1	0.148	36.6	0.6	Yes
Patz1	Map1s	0.148	36.6	0.605	No
Tcf12	Coch	0.148	36.6	0.595	Yes
Egr1	Cstb	0.14733	37.13	0.13	Yes
Elk3	Apobec2	0.14733	37.13	0.126	Yes
Fli1	Nfic	-0.14733	37.13	-0.13	Yes
Foxo1	Hdac7	0.14733	37.13	0.134	Yes
Hif1a	Fosl2	0.14733	37.13	0.13	Yes
Maz	Stk40	0.14733	37.13	0.13	Yes
Mef2d	Sephs2	0.14733	37.13	0.127	Yes
Rarg	Kcnn4	0.14733	37.13	0.131	Yes
Rfx3	Cd48	-0.14733	37.13	-0.13	Yes
Smad4	Peli1	0.14733	37.13	0.132	Yes
Tfcp2	Rbm38	-0.14733	37.13	-0.13	Yes
Tfe3	Lpp	0.14733	37.13	0.129	Yes
Xpa	Arl5a	0.14733	37.13	0.127	Yes
Zbtb14	Mtch1	0.14733	37.13	0.126	Yes
Zbtb7b	Zfp219	0.14733	37.13	0.147	Yes
Zfp219	Jade2	0.14733	37.13	0.128	Yes
Zfp384	Zfp1	-0.14733	37.13	-0.13	Yes
Zfp467	Rgs19	-0.14733	37.13	-0.13	Yes
Arntl	Actn2	0.14718	36.59	0.593	Yes
Clock	Cdc14a	-0.14718	36.59	-0.59	Yes
Gm13212	Tex30	-0.14718	36.59	-0.59	No
Mafg	Cd81	-0.14718	36.59	-0.59	Yes
Ddit3	Traf3ip1	0.14703	36.58	0.582	No
Zfp1	Hdac5	0.14703	36.58	0.58	Yes
Zfp143	Egr2	-0.14703	36.58	-0.58	Yes
Zfp318	Cacna1a	-0.14703	36.58	-0.58	No
Mafg	Cd68	0.14684	36.57	0.565	Yes
Nfatc1	Gpx1	-0.14684	36.57	-0.57	Yes
Runx2	1110034G24Rik	-0.14684	36.57	-0.57	Yes
Tcf4	Il10ra	-0.14684	36.57	-0.57	Yes
Tfcp2	Rbl2	0.14684	36.57	0.566	Yes
Elk3	Atp1b1	-0.14658	36.56	-0.56	Yes
Irf2	Gm11707	-0.14658	36.56	-0.56	Yes
Irf7	Hsbp1	0.14658	36.56	0.56	Yes
Lef1	Nck2	0.14658	36.56	0.557	Yes
Myc	Sec24a	0.14658	36.56	0.564	Yes
Pou2f2	F2rl1	-0.14658	36.56	-0.56	Yes
Zfp942	Stard5	0.14658	36.56	0.563	Yes
E2f3	Cd47	-0.14598	37.12	-0.12	Yes
Irf3	Znfx1	0.14598	37.12	0.116	Yes
Klf6	Thada	-0.14598	37.12	-0.12	Yes
Nfatc3	Sccpdh	-0.14598	37.12	-0.12	Yes
Pou2f1	St3gal2	0.14598	37.12	0.118	Yes
Prdm1	Dock5	0.14598	37.12	0.122	Yes
Rxrb	Tnfrsf18	-0.14598	37.12	-0.12	Yes
Sp2	Itm2a	0.14598	37.12	0.115	Yes
Xpa	Slc17a9	-0.14598	37.12	-0.12	Yes
Zbtb1	Nudt4	-0.14598	37.12	-0.12	Yes
Zfp1	Selenom	-0.14598	37.12	-0.12	No
Zfp212	Ankrd55	0.14598	37.12	0.119	Yes
Zfp287	Prkx	-0.14598	37.12	-0.12	Yes
Zfp524	Map4k2	0.14598	37.12	0.121	Yes
Zfp87	Socs5	-0.14598	37.12	-0.12	Yes
Zfp984	Gm20707	0.14598	37.12	0.117	No
Elf4	Atxn1	0.14572	36.55	0.549	Yes
Foxo1	Tgif1	0.14572	36.55	0.546	Yes
Irf2	Tacc1	0.14572	36.55	0.551	Yes
Klf7	Cxcr3	-0.14572	36.55	-0.55	No
Trp53	Lfng	-0.14572	36.55	-0.55	Yes
Zfp384	Msh6	0.14572	36.55	0.549	Yes
Zmiz1	Rtl8a	-0.14572	36.55	-0.55	No
Crebl2	Gm3739	0.14557	36.54	0.539	No
Max	Pcgf5	0.14557	36.54	0.535	Yes
Tbx21	Tnk2	-0.14557	36.54	-0.54	Yes
Zfp809	Sh3glb2	-0.14557	36.54	-0.54	No
Ar	Gpr146	0.14441	36.53	0.529	Yes
Arntl	Mogat1	-0.14441	36.53	-0.53	Yes
Atf1	Ptprs	-0.14441	36.53	-0.7	Yes
Batf	Klrk1	-0.14441	36.53	-0.53	Yes
Bcl11b	Ctsz	-0.14441	36.53	-0.53	No
Ctcf	Cmtm7	-0.14441	37.11	-0.11	Yes
Ctcf	Ggct	-0.14441	37.11	-0.4	Yes
Ctcf	Plxnd1	-0.14441	37.11	-0.14	Yes
Foxj2	Zfp281	0.14441	37.11	0.108	Yes
Foxj3	Casp4	0.14441	36.53	0.531	Yes
Gata3	Dcp1b	-0.14441	37.11	-0.11	Yes
Irf3	Rabepk	0.14441	37.11	0.107	Yes
Klf10	Hsd17b10	-0.14441	37.11	-0.11	Yes
Klf4	Cdc42	-0.14441	37.11	-0.33	Yes
Maz	Ctsb	0.14441	37.11	0.108	Yes
Mxi1	Mink1	0.14441	37.11	0.108	Yes
Myb	Abhd6	0.14441	37.11	0.115	Yes
Nfat5	Nenf	0.14441	37.11	0.115	Yes
Pou2f2	Nxn	-0.14441	36.53	-0.53	Yes
Rfx3	C2cd5	0.14441	37.11	0.107	Yes
Rreb1	Bcl3	0.14441	37.11	0.11	Yes
Runx1	Rap1gap2	-0.14441	37.11	-0.11	Yes
Smad4	Pml	0.14441	36.53	0.527	Yes
Smad5	B3galt4	0.14441	36.53	0.532	Yes
Sox4	Txnrd2	-0.14441	37.11	-0.34	Yes
Sp2	Slc25a51	0.14441	36.53	0.531	Yes
Tgif1	Matk	0.14441	37.11	0.11	Yes
Thra	Ccs	0.14441	37.11	0.349	Yes
Zfhx2	H2-Q2	-0.14441	36.53	-0.53	Yes
Zfp60	Htatip2	0.14441	37.11	0.775	Yes
Zfp639	Dynlrb1	-0.14441	37.11	-0.11	No
Klf6	Nat9	-0.14434	36.52	-0.52	Yes
Zbtb7a	Amz2	-0.14434	36.52	-0.52	Yes
Foxo1	Limd2	0.14419	36.51	0.508	Yes
Klf9	Rac2	-0.14419	36.51	-0.51	Yes
Mef2a	Lpgat1	0.14419	36.51	0.509	Yes
Zfx	Ogfr	-0.14419	36.51	-0.51	Yes
Arntl	C030034L19Rik	0.14374	37.1	0.099	Yes
Ctcf	Cdc25b	-0.14374	37.1	-0.1	Yes
Elk3	Nemp2	0.14374	37.1	0.096	Yes
Esrra	Commd8	-0.14374	37.1	-0.1	Yes
Gabpa	Capn2	0.14374	37.1	0.103	Yes
Klf13	Ddit4	0.14374	37.1	0.105	Yes
Meis3	Luzp1	0.14374	37.1	0.102	Yes
Nfia	Ldlrap1	0.14374	37.1	0.098	Yes
Nr1d1	Apbb1ip	-0.14374	37.1	-0.099	Yes
Patz1	H2afz	0.14374	37.1	0.104	Yes
Rarg	Gm12185	0.14374	37.1	0.101	Yes
Zfp87	Ak3	0.14374	37.1	0.101	Yes
Atf6b	Slc35b4	-0.14333	36.5	-0.5	Yes
Bcl11b	Mndal	0.14333	36.5	0.505	Yes
Elk4	Tespa1	0.14333	36.5	0.497	Yes
Irf2	Cd40lg	-0.14333	36.5	-0.5	Yes
Jun	Hmox1	-0.14333	36.5	-0.5	Yes
Klf10	Casp8	-0.14333	36.5	-0.5	Yes
Klf10	Coch	0.14333	36.5	0.496	Yes
Meis3	Aar2	0.14333	36.5	0.502	Yes
Mterf1a	Ehbp1l1	0.14333	36.5	0.504	Yes
Sox4	Ube2d1	0.14333	36.5	0.498	Yes
Tcf4	Rb1	-0.14333	36.5	-0.5	Yes
Bach1	Rabgef1	-0.14314	36.49	-0.49	Yes
Cux1	Pecam1	0.14314	36.49	0.489	Yes
Sp2	Ap1s3	-0.14314	36.49	-0.49	Yes
Zfp101	Plekhm3	0.14314	36.49	0.487	Yes
Zfp212	Zbp1	-0.14314	36.49	-0.49	Yes
Cebpa	Cpm	-0.1428	36.48	-0.48	Yes
Irf7	Lta4h	-0.1428	36.48	-0.48	Yes
Klf2	Trac	-0.1428	36.48	-0.48	Yes
Meis3	Cuedc1	0.1428	36.48	0.479	Yes
Nr2c2	Trps1	0.1428	36.48	0.477	Yes
Nrf1	Gm42722	0.1428	36.48	0.482	Yes
Rarg	Ubald1	-0.1428	36.48	-0.48	Yes
Zfp217	Cerk	-0.1428	36.48	-0.5	No
Zmiz1	Npm3	0.1428	36.48	0.538	No
Ascl2	Setbp1	-0.14206	37.09	-0.094	Yes
Atf6	Ap3s1	0.14206	37.09	0.094	Yes
Gabpa	Rnaset2b	-0.14206	37.09	-0.087	No
Gtf2i	Gm14718	0.14206	37.09	0.095	Yes
Klf3	Gpr68	0.14206	37.09	0.087	Yes
Nfatc1	Orai3	-0.14206	37.09	-0.093	Yes
Rfx1	Ppp2r5a	-0.14206	37.09	-0.09	Yes
Rora	Gpr183	0.14206	37.09	0.091	Yes
Rreb1	Cysltr2	0.14206	37.09	0.086	Yes
Runx3	Smarcb1	0.14206	37.09	0.13	Yes
Sp3	Hsd17b11	0.14206	37.09	0.094	Yes
Sp3	S100a11	0.14206	37.09	0.085	Yes
Tfcp2	Agpat3	0.14206	37.09	0.094	Yes
Tfcp2	Gm8237	0.14206	37.09	0.093	Yes
Zbtb7a	Ikbip	-0.14206	37.09	-0.087	Yes
Zfp738	Usp48	-0.14206	37.09	-0.087	Yes
Zfp942	Ap1s2	0.14206	37.09	0.775	No
Zfp984	Ap1s2	0.14206	37.09	0.775	No
Zfx	Sypl	0.14206	37.09	0.226	Yes
Zscan29	Gnaq	-0.14206	37.09	-0.091	Yes
Cebpz	Fosb	0.14176	36.47	0.471	Yes
E2f3	Mrps12	-0.14176	36.47	-0.47	Yes
Maz	Fam78a	0.14176	36.47	0.474	Yes
Nfkb1	Ptger4	0.14176	36.47	0.473	Yes
Nr2c2	Pisd	0.14176	36.47	0.471	Yes
Nrf1	Echdc1	0.14176	36.47	0.466	Yes
Tcf7	M6pr	-0.14176	36.47	-0.47	No
Zbtb14	Dkkl1	0.14176	36.47	0.47	Yes
Bcl6	Rap1gap2	0.14123	37.08	0.076	Yes
Cebpa	Cyba	-0.14123	37.08	-0.077	Yes
Elk4	Sh3bgrl3	-0.14123	37.08	-0.084	Yes
Foxj2	Gm9885	-0.14123	37.08	-0.077	Yes
Irf3	Tmem154	-0.14123	37.08	-0.085	Yes
Irf5	Tmem256	-0.14123	37.08	-0.082	Yes
Irf7	Ncald	0.14123	37.08	0.085	Yes
Jun	Riox2	0.14123	37.08	0.076	Yes
Mtf1	Chn1	-0.14123	37.08	-0.084	Yes
Rfx1	Dis3l2	-0.14123	37.08	-0.076	Yes
Runx2	Cebpb	-0.14123	37.08	-0.085	Yes
Smad1	Il18r1	0.14123	37.08	0.081	Yes
Tfdp2	Krt10	0.14123	37.08	0.076	Yes
Zfp1	Zbtb4	-0.14123	37.08	-0.11	Yes
Cebpa	Nt5e	0.14075	36.46	0.457	Yes
Cux1	Gzmb	-0.14075	36.46	-0.46	No
Foxj3	Cybb	0.14075	36.46	0.464	Yes
Gfi1	Gna13	-0.14075	36.46	-0.46	Yes
Gm13212	Chpt1	-0.14075	36.46	-0.46	No
Klf4	Mfhas1	0.14075	36.46	0.458	Yes
Mynn	Irak2	0.14075	36.46	0.459	Yes
Nfe2l1	Trim30d	0.14075	36.46	0.459	Yes
Rreb1	Rbm38	0.14075	36.46	0.455	Yes
Runx1	Sh3bp1	-0.14075	36.46	-0.46	Yes
Runx2	Trps1	0.14075	36.46	0.461	Yes
Sp2	Cpne3	-0.14075	36.46	-0.46	Yes
Zfp212	Lrrc42	-0.14075	36.46	-0.46	Yes
Arntl	Neb	0.1403	36.45	0.446	Yes
Atf2	Rnf144a	-0.1403	36.45	-0.45	Yes
Irf2	Serpinf1	0.1403	36.45	0.446	Yes
Irf7	Osm	-0.1403	36.45	-0.45	Yes
Klf9	Faah	-0.1403	36.45	-0.45	Yes
Mef2d	Wwp1	0.1403	36.45	0.447	No
Prdm1	Sesn3	-0.1403	36.45	-0.45	Yes
Stat5a	Nudt6	0.1403	36.45	0.449	Yes
Tgif1	Pip5k1c	0.1403	36.45	0.452	Yes
Zfp143	Tmbim1	0.1403	36.45	0.452	Yes
Zfp984	Pvrig	0.1403	36.45	0.506	Yes
Zkscan6	Jak2	0.1403	36.45	0.449	Yes
Bptf	Gm19585	0.13951	37.07	0.073	Yes
Fli1	Parp14	0.13951	37.07	0.072	Yes
Foxo3	Tank	-0.13951	37.07	-0.072	Yes
Gfi1	Btf3l4	-0.13951	37.07	-0.068	Yes
Klf10	Cd4	0.13951	37.07	0.066	Yes
Klf3	Sit1	0.13951	37.07	0.069	Yes
Klf4	Nucb2	0.13951	37.07	0.281	Yes
Mef2a	Spsb1	-0.13951	37.07	-0.065	Yes
Plagl2	Ncoa3	-0.13951	37.07	-0.065	Yes
Pou6f1	Gpr174	0.13951	37.07	0.066	Yes
Smad4	Slc9a9	-0.13951	37.07	-0.072	Yes
Sox4	E130102H24Rik	-0.13951	37.07	-0.29	Yes
Srebf2	Tec	0.13951	37.07	0.073	Yes
Stat5a	Rnf19a	-0.13951	37.07	-0.075	Yes
Stat5b	Ikzf4	0.13951	37.07	0.069	Yes
Tbx21	Fchsd2	-0.13951	37.07	-0.07	Yes
Tcf7	Sdhaf1	-0.13951	37.07	-0.43	Yes
Vdr	Mfsd11	-0.13951	37.07	-0.07	Yes
Zfp281	Tfcp2	-0.13951	37.07	-0.073	Yes
Zfp287	Rb1	0.13951	37.07	0.074	Yes
Zscan26	Iglon5	-0.13951	37.07	-0.065	Yes
Atf1	Ywhaq	-0.13895	36.44	-0.44	Yes
Atf2	Smad5	0.13895	36.44	0.438	Yes
Batf	Cd81	0.13895	36.44	0.444	Yes
Bcl6	Lrrc42	0.13895	36.44	0.443	Yes
Esrra	Lysmd2	-0.13895	36.44	-0.44	Yes
Mafg	Foxo1	-0.13895	36.44	-0.44	Yes
Mef2a	Ap3s1	0.13895	36.44	0.443	Yes
Smad5	Junb	-0.13895	36.44	-0.46	Yes
Smad5	Phgdh	-0.13895	36.44	-0.44	No
Srf	Gm15417	0.13895	36.44	0.439	Yes
Tfcp2	Sla	-0.13895	36.44	-0.44	Yes
Thap3	Rab11a	-0.13895	36.44	-0.44	No
Zbtb14	Vopp1	0.13895	36.44	0.442	Yes
Zfp219	Mycbp	-0.13895	36.44	-0.44	Yes
Zfp738	Tmem260	0.13895	36.44	0.437	No
Arid3a	Tbc1d1	0.13843	37.06	0.083	Yes
Ascl2	Gm3667	0.13843	37.06	0.063	Yes
Atf1	Mypopos	-0.13843	37.06	-0.058	Yes
Mef2d	Kif13a	-0.13843	37.06	-0.063	Yes
Nr4a1	Wdfy2	0.13843	37.06	0.056	Yes
Patz1	Hs3st3b1	0.13843	37.06	0.058	Yes
Rarg	Irgm2	0.13843	37.06	0.062	Yes
Stat5a	Osgin1	-0.13843	37.06	-0.064	Yes
Tfcp2	Ifrd1	-0.13843	37.06	-0.064	Yes
Trp53	Rnf166	-0.13843	37.06	-0.065	Yes
Zfp219	Dnase1l3	0.13843	37.06	0.056	Yes
Zfp219	Fam46a	-0.13843	37.06	-0.056	Yes
Zfp281	Il10ra	-0.13843	37.06	-0.059	Yes
Zkscan7	Zwint	-0.13843	37.06	-0.057	No
Ar	Smc4	-0.13783	36.43	-0.43	Yes
Elf4	Tmem29	-0.13783	36.43	-0.43	Yes
Foxk1	Ptger4	-0.13783	36.43	-0.43	Yes
Gabpa	Vps54	0.13783	36.43	0.432	Yes
Gata3	Nfatc2	-0.13783	36.43	-0.43	Yes
Gmeb1	Arhgap26	-0.13783	36.43	-0.43	Yes
Klf7	As3mt	0.13783	36.43	0.426	Yes
Maz	Dmac1	-0.13783	36.43	-0.43	Yes
Nfatc2	Il2ra	-0.13783	36.43	-0.43	Yes
Runx2	Pdlim1	-0.13783	36.43	-0.43	Yes
Sox4	Mrpl38	0.13783	36.43	0.426	Yes
Sp3	Dse	-0.13783	36.43	-0.43	Yes
Tcf12	Zbp1	-0.13783	36.43	-0.43	Yes
Zfp212	Kif3b	-0.13783	36.43	-0.43	Yes
Zfp467	Golm1	-0.13783	36.43	-0.43	Yes
Zfp467	Tnip1	0.13783	36.43	0.435	Yes
Ar	Daxx	-0.13731	37.05	-0.051	Yes
Bach1	Gpcpd1	0.13731	37.05	0.318	Yes
Cebpz	Ncald	-0.13731	37.05	-0.052	Yes
Gfi1	Parp3	0.13731	37.05	0.051	Yes
Hlf	Rora	0.13731	37.05	0.147	Yes
Klf6	Vkorc1	0.13731	37.05	0.052	Yes
Nrf1	Etv3	0.13731	37.05	0.123	Yes
Prdm1	Cxcr6	0.13731	37.05	0.049	Yes
Rfx7	Arrdc4	0.13731	37.05	0.153	Yes
Tbx21	Rapgef6	0.13731	37.05	0.048	Yes
Tcf12	Hdac5	-0.13731	37.05	-0.054	Yes
Vdr	Fam110a	-0.13731	37.05	-0.052	Yes
Zfp110	Csrp1	-0.13731	37.05	-0.46	Yes
Zfp219	Alox12	0.13731	37.05	0.052	Yes
Dbp	Gatsl3	0.13679	36.42	0.415	No
Etv6	Pbx2	-0.13679	36.42	-0.42	Yes
Gmeb1	Rhog	0.13679	36.42	0.424	Yes
Irf3	Wnt3	0.13679	36.42	0.421	Yes
Klf3	Gm26669	-0.13679	36.42	-0.42	Yes
Patz1	Zfp748	0.13679	36.42	0.418	Yes
Pou2f2	Clic4	-0.13679	36.42	-0.42	Yes
Rbpj	Nsg2	-0.13679	36.42	-0.42	Yes
Smad3	Slc9a3r1	0.13679	36.42	0.419	Yes
Stat2	Sos2	-0.13679	36.42	-0.42	Yes
Tcf3	Gzf1	0.13679	36.42	0.423	Yes
Zbtb11	Celsr1	0.13679	36.42	0.417	Yes
Zfp219	Map7	0.13679	36.42	0.416	Yes
Zfp738	Exoc6	-0.13679	36.42	-0.42	Yes
Arntl	Ppp2r1b	0.13619	37.04	0.038	Yes
Fosb	Ncf4	0.13619	37.04	0.037	Yes
Foxn2	Map7	0.13619	37.04	0.04	No
Gtf2i	Cd226	0.13619	37.04	0.077	Yes
Gtf3a	Smim1	-0.13619	37.04	-0.035	Yes
Ikzf1	Trim8	0.13619	37.04	0.044	Yes
Patz1	Gpr55	-0.13619	37.04	-0.045	Yes
Rara	Pqlc3	-0.13619	37.04	-0.038	Yes
Rfx3	Ramp3	-0.13619	37.04	-0.037	Yes
Tbx21	Oxct1	-0.13619	37.04	-0.037	Yes
Thap3	H2-Q7	0.13619	37.04	0.04	No
Zbtb11	Gtf2i	0.13619	37.04	0.036	Yes
Zfp219	Rgs14	-0.13619	37.04	-0.04	Yes
Zfp287	Inpp5b	0.13619	37.04	0.041	Yes
Zfp384	Itgb8	-0.13619	37.04	-0.039	Yes
Zkscan6	Sbk1	0.13619	37.04	0.044	Yes
Ctcf	Rtn3	-0.13574	36.41	-0.41	Yes
Fos	Plekhf2	0.13574	36.41	0.414	Yes
Jun	St6galnac3	0.13574	36.41	0.411	Yes
Nr2f6	Ccr8	0.13574	36.41	0.411	Yes
Pou2f2	Wdfy2	-0.13574	36.41	-0.41	Yes
Runx2	Ap2s1	-0.13574	36.41	-0.41	Yes
Sp2	Slc22a15	-0.13574	36.41	-0.41	Yes
Vdr	Msi2	0.13574	36.41	0.407	Yes
Zfp110	Frrs1	0.13574	36.41	0.409	Yes
Zfp212	Tgfbr3	-0.13574	36.41	-0.41	Yes
Zfp524	Rere	-0.13574	36.41	-0.41	Yes
Zfp597	Sgcb	0.13574	36.41	0.41	Yes
Egr1	Car5b	0.13525	37.03	0.028	Yes
Egr1	Flicr	-0.13525	37.03	-0.032	Yes
Fli1	Pea15a	0.13525	37.03	0.028	Yes
Fos	Gm2237	-0.13525	37.03	-0.031	No
Irf2	Smad3	0.13525	37.03	0.031	Yes
Klf10	A230050P20Rik	-0.13525	37.03	-0.14	Yes
Maz	Slc25a40	0.13525	37.03	0.302	Yes
Rfx3	Nrgn	-0.13525	37.03	-0.033	Yes
Runx1	Rilpl2	-0.13525	37.03	-0.027	Yes
Sp4	Arhgef18	0.13525	37.03	0.155	Yes
Zfp212	Ltb	-0.13525	37.03	-0.029	Yes
Zfp384	C230024C17Rik	-0.13525	37.03	-0.03	Yes
Zfp467	Tbxa2r	0.13525	37.03	0.026	Yes
Elk4	Cks2	-0.13484	36.4	-0.4	Yes
Irf3	Tsen2	-0.13484	36.4	-0.4	Yes
Max	Sytl1	-0.13484	36.4	-0.4	Yes
Nr1d1	Ccl5	-0.13484	36.4	-0.43	Yes
Rreb1	Cers6	0.13484	36.4	0.399	Yes
Runx2	Slc15a3	0.13484	36.4	0.404	Yes
Runx3	1700097N02Rik	0.13484	36.4	0.395	Yes
Sp2	Slc30a3	-0.13484	36.4	-0.4	Yes
Tgif1	Adcy7	-0.13484	36.4	-0.4	Yes
Zfp467	Ppcdc	0.13484	36.4	0.399	Yes
Zfp932	Fuca2	-0.13484	36.4	-0.4	Yes
Foxj3	Ahi1	0.13409	37.02	0.023	Yes
Mafg	Vat1	0.13409	37.02	0.024	Yes
Mef2a	Fam46c	0.13409	37.02	0.021	Yes
Mynn	Runx2	0.13409	37.02	0.016	Yes
Nfat5	Abi3	0.13409	37.02	0.021	Yes
Pou6f1	Nfe2l2	0.13409	37.02	0.02	Yes
Rarg	Arhgap26	-0.13409	37.02	-0.025	Yes
Relb	Pfn1	-0.13409	37.02	-0.018	Yes
Rfx1	Prnp	0.13409	37.02	0.017	Yes
Rfx3	Ahi1	-0.13409	37.02	-0.02	Yes
Sox4	Cnpy2	-0.13409	37.02	-0.018	Yes
Tcf12	Calm3	-0.13409	37.02	-0.016	Yes
Tef	Krt10	0.13409	37.02	0.023	Yes
Tfcp2	Gna15	-0.13409	37.02	-0.097	Yes
Vdr	Sdccag8	-0.13409	37.02	-0.022	Yes
Zfp101	Tmsb15b1	0.13409	37.02	0.775	Yes
Zfp467	H2afy	0.13409	37.02	0.02	Yes
Zfp60	Sdcbp2	0.13409	37.02	0.775	Yes
Zfp799	Tmsb15b1	0.13409	37.02	0.775	Yes
Zfp87	Zbtb7b	0.13409	37.02	0.401	Yes
Ar	Pbx2	-0.1335	36.39	-0.39	Yes
Esrra	Krtcap3	-0.1335	36.39	-0.39	Yes
Foxj3	Aftph	0.1335	36.39	0.395	Yes
Foxj3	Hibch	-0.1335	36.39	-0.39	Yes
Gm14305	Cbr1	-0.1335	36.39	-0.39	No
Gtf3a	Dnajb2	-0.1335	36.39	-0.39	Yes
Irf3	Filip1l	0.1335	36.39	0.387	Yes
Klf2	Skil	-0.1335	36.39	-0.39	Yes
Nr1d2	Gm47242	-0.1335	36.39	-0.39	Yes
Nr2c2	Tigit	0.1335	36.39	0.39	Yes
Rfx3	Dtx3	0.1335	36.39	0.387	Yes
Smad5	Bpgm	-0.1335	36.39	-0.39	Yes
Sox4	Arnt2	-0.1335	36.39	-0.39	Yes
Zfp384	Net1	-0.1335	36.39	-0.39	Yes
Zfp87	1700017B05Rik	-0.1335	36.39	-0.39	Yes
Zfp984	Capn2	0.1335	36.39	0.395	Yes
Cebpz	Zfp362	0.13308	37.01	0.014	Yes
Ctcf	Il4ra	-0.13308	37.01	-0.013	Yes
Esrra	Glrx	-0.13308	37.01	-0.0052	Yes
Irf3	Ifi47	-0.13308	37.01	-0.015	Yes
Klf3	Cep41	0.13308	37.01	0.007	Yes
Klf3	Trim59	-0.13308	37.01	-0.012	Yes
Myc	Srgn	-0.13308	37.01	-0.015	Yes
Nfat5	Ptms	0.13308	37.01	0.007	Yes
Patz1	Ppm1b	0.13308	37.01	0.014	Yes
Pou2f1	Ccl3	-0.13308	37.01	-0.0092	Yes
Tcf12	Cd274	-0.13308	37.01	-0.014	Yes
Egr3	Lpcat1	0.13241	36.38	0.384	Yes
Hivep2	Tspan5	0.13241	36.38	0.378	Yes
Irf3	Sh2d1a	-0.13241	36.38	-0.38	Yes
Irf3	Tgfb1	0.13241	36.38	0.378	Yes
Klf10	Sp3os	-0.13241	36.38	-0.38	Yes
Klf4	Sptbn1	0.13241	36.38	0.377	Yes
Klf7	Foxk1	0.13241	36.38	0.376	Yes
Mef2d	Ddx43	0.13241	36.38	0.384	No
Nfia	Trac	0.13241	36.38	0.384	Yes
Nfkb1	Adam8	0.13241	36.38	0.38	Yes
Patz1	Sh2b3	0.13241	36.38	0.384	Yes
Pou6f1	Mtss1	-0.13241	36.38	-0.38	Yes
Stat2	Ehd1	-0.13241	36.38	-0.38	Yes
Tcf4	Mki67	-0.13241	36.38	-0.38	No
Tfcp2	Zfp1	0.13241	36.38	0.384	Yes
Tfdp1	Dstyk	-0.13241	36.38	-0.38	Yes
Tfdp2	Fam168a	0.13241	36.38	0.376	Yes
Zfp101	Ifitm2	0.13241	36.38	0.381	Yes
Creb1	Xpc	0.13207	37	0.004	Yes
Foxj2	Cenpw	-0.13207	37	-0.0045	Yes
Gtf2i	Cd22	-0.13207	37	-0.0023	Yes
Klf13	Plekho1	0.13207	37	0.002	Yes
Klf3	Ar	0.13207	37	0.003	Yes
Nfatc1	Timm8a1	0.13207	37	0.227	Yes
Pou2f1	Agpat3	0.13207	37	0.00015	Yes
Tcf4	Ntrk3	0.13207	37	0.207	Yes
Zkscan6	Sox4	0.13207	37	0.003	Yes
Zfp949	Rab29	0.13204	36.73	0.731	No
Srebf2	Dis3l2	0.132	36.68	0.675	Yes
Cebpa	Nfatc2	0.13193	36.67	0.674	Yes
Foxj3	Kcnn4	0.13193	36.67	0.665	Yes
Ets1	Kcnab2	-0.13181	36.66	-0.66	Yes
Zfp101	Gm3468	0.13181	36.66	0.756	No
Zfp799	Gm3468	0.13181	36.66	0.756	No
Egr1	Glrx	-0.13178	36.65	-0.65	Yes
Zfp60	Ccdc82	0.13174	36.64	0.756	Yes
Runx3	Ndfip1	-0.1317	36.63	-0.63	Yes
Bptf	Nxn	0.13166	36.62	0.618	Yes
Cic	Spint2	-0.13103	36.37	-0.37	Yes
Ctcf	Rassf3	0.13103	36.37	0.372	Yes
Egr3	Bcl2a1b	0.13103	36.37	0.372	Yes
Klf13	Lrrc61	-0.13103	36.37	-0.37	Yes
Klf6	Calm3	-0.13103	36.37	-0.37	Yes
Maz	Zcchc18	-0.13103	36.37	-0.37	Yes
Nfia	Cxcr4	0.13103	36.37	0.368	Yes
Rreb1	St3gal4	0.13103	36.37	0.37	Yes
Runx1	Foxp3	0.13103	36.37	0.37	Yes
Sp2	Gm4951	-0.13103	36.37	-0.37	Yes
Sp2	Noa1	-0.13103	36.37	-0.37	Yes
Srf	Atp6v1d	0.13103	36.37	0.368	Yes
Stat3	Phgdh	-0.13103	36.37	-0.37	Yes
Tcf4	Nup107	0.13103	36.37	0.374	Yes
Tef	Adk	-0.13103	36.37	-0.37	Yes
Zfp101	Mapre3	-0.13103	36.37	-0.37	Yes
Zkscan6	1810024B03Rik	-0.13103	36.37	-0.37	No
Fos	Atp9b	-0.13088	36.61	-0.61	Yes
Klf4	Rln3	0.13088	36.61	0.61	Yes
Tgif1	Ldlrap1	-0.13088	36.61	-0.61	Yes
Zscan2	Metap1d	0.13088	36.61	0.609	No
Nfia	Nfia	0.1308	36.6	0.604	Yes
Srebf2	Gm28935	-0.1308	36.6	-0.6	Yes
Elk3	Pitpnc1	0.13069	36.59	0.593	Yes
Klf6	Txndc5	0.13069	36.59	0.588	Yes
Rara	Pde4d	-0.13069	36.59	-0.59	Yes
Foxj3	Bbc3	0.13065	36.58	0.583	Yes
Pou2f2	Rasgrp1	-0.13058	36.57	-0.57	Yes
Zfp287	Ugcg	0.13058	36.57	0.567	Yes
Atf1	Atp2b1	-0.1305	36.56	-0.56	Yes
Gtf2i	Degs1	0.1305	36.56	0.559	Yes
Arid5a	Gm45716	-0.12983	36.36	-0.36	Yes
Esrra	Ddx60	-0.12983	36.36	-0.36	Yes
Foxj3	Sdccag8	-0.12983	36.36	-0.36	Yes
Irf3	Tagap	0.12983	36.36	0.364	Yes
Mga	Ezh2	-0.12983	36.36	-0.36	Yes
Plagl2	Rcbtb2	-0.12983	36.36	-0.36	Yes
Pou2f1	Slc25a40	-0.12983	36.36	-0.36	Yes
Rfx5	Snx11	0.12983	36.36	0.363	Yes
Rreb1	Trbc2	-0.12983	36.36	-0.36	Yes
Runx2	Cdyl	0.12983	36.36	0.364	Yes
Smad3	Zfpm1	-0.12983	36.36	-0.36	Yes
Smad4	Rassf3	0.12983	36.36	0.361	Yes
Sp2	Tbkbp1	0.12983	36.36	0.359	Yes
Tcf12	Psma7	-0.12983	36.36	-0.36	No
Tfcp2	Xdh	-0.12983	36.36	-0.36	Yes
Zfp773	Ssr1	-0.12983	36.36	-0.36	No
Zfp87	Ggh	0.12983	36.36	0.362	Yes
Zkscan6	Plagl2	-0.12983	36.36	-0.36	Yes
Foxp4	Dpp4	0.12961	36.55	0.756	Yes
Jdp2	Ece1	0.12961	36.55	0.548	Yes
Rarg	Chn2	-0.12961	36.55	-0.55	Yes
Runx1	Fli1	0.12961	36.55	0.554	Yes
Xpa	Slc29a1	0.12961	36.55	0.549	Yes
Zfp212	Rb1	0.12961	36.55	0.549	Yes
Myb	Rad51b	0.1295	36.54	0.535	Yes
Sp3	Gpx1	0.1295	36.54	0.543	Yes
Zfp362	Jdp2	0.1295	36.54	0.538	No
Esrra	Cux1	-0.1292	36.53	-0.53	Yes
Flywch1	Aldh9a1	-0.1292	36.53	-0.53	No
Irf3	Msh3	0.1292	36.53	0.533	Yes
Plagl2	Pgs1	0.1292	36.53	0.533	Yes
Rora	Itgb3	0.1292	36.53	0.528	Yes
Runx1	Gimap1	-0.1292	36.53	-0.53	Yes
Srebf2	Tpd52	0.1292	36.53	0.533	Yes
Zfp707	Lxn	0.1292	36.53	0.527	No
Bach1	Kcnab2	-0.12871	36.35	-0.35	Yes
Creb3	St8sia6	0.12871	36.35	0.346	Yes
Elk4	Micu1	0.12871	36.35	0.353	Yes
Hivep1	Gramd1a	-0.12871	36.35	-0.35	Yes
Hivep1	Tor1aip2	0.12871	36.35	0.536	Yes
Pou2f1	Ccl4	-0.12871	36.35	-0.35	Yes
Rreb1	Gch1	-0.12871	36.35	-0.35	Yes
Setdb1	Raph1	0.12871	36.35	0.349	Yes
Stat4	Psen2	-0.12871	36.35	-0.35	Yes
Tcf12	Csf1	-0.12871	36.35	-0.35	Yes
Trp53	Trp53bp1	0.12871	36.35	0.348	No
Vdr	Ap1s3	0.12871	36.35	0.354	Yes
Zfx	S1pr4	-0.12871	36.35	-0.35	Yes
Elf4	Cpne7	0.12841	36.52	0.515	Yes
Klf6	Gimap1	0.12841	36.52	0.516	Yes
Klf7	Rbm38	0.12841	36.52	0.52	Yes
Mxd1	Ptpn5	0.12841	36.52	0.519	Yes
Runx3	Spsb2	0.12841	36.52	0.515	Yes
Smad4	Itgae	0.12841	36.52	0.519	Yes
Zfp748	Gpd1l	-0.12841	36.52	-0.55	No
Zfp780b	B3gat3	0.12841	36.52	0.525	No
Eomes	Rbl2	0.12778	36.34	0.34	Yes
Foxp1	Ybx3	0.12778	36.51	0.756	No
Foxp4	Ybx3	0.12778	36.51	0.756	No
Gabpa	Cltb	0.12778	36.34	0.336	Yes
Klf2	Ebi3	-0.12778	36.51	-0.51	Yes
Mbnl2	Golm1	0.12778	36.34	0.343	Yes
Mterf1a	Vamp8	0.12778	36.51	0.508	No
Mynn	Ndfip1	0.12778	36.34	0.343	Yes
Nrf1	Ahr	0.12778	36.34	0.344	Yes
Pbx3	Kdm2a	0.12778	36.34	0.34	Yes
Rarg	Npepl1	-0.12778	36.34	-0.34	Yes
Rora	Rap1a	-0.12778	36.34	-0.34	Yes
Sp2	Ctnna1	-0.12778	36.51	-0.51	Yes
Sp2	Slc35c1	0.12778	36.34	0.335	Yes
Tfdp2	Sh2d3c	-0.12778	36.34	-0.34	Yes
Zfp384	Camkk2	-0.12778	36.34	-0.34	Yes
Zkscan6	Isg15	0.12778	36.34	0.335	Yes
Rreb1	Axin2	-0.1277	36.5	-0.5	Yes
Sp3	Luzp1	0.1277	36.5	0.504	Yes
Arntl	Fubp3	0.12736	36.49	0.487	Yes
Champ1	Zkscan7	0.12736	36.49	0.487	No
Egr1	Rgs10	0.12736	36.49	0.487	Yes
Gata3	Mvb12b	0.12736	36.49	0.494	Yes
Gtf2b	Dpp4	0.12736	36.49	0.489	Yes
Nrf1	Nkg7	-0.12736	36.49	-0.49	Yes
Zfp281	4933427D14Rik	-0.12736	36.49	-0.49	Yes
Zfp281	Gm47015	-0.12736	36.49	-0.49	Yes
Zfp809	Zpr1	0.12736	36.49	0.488	No
Arid3b	Tox2	-0.1265	36.33	-0.33	Yes
Bcl11b	Dcaf11	-0.1265	36.33	-0.33	Yes
Ctcf	Alkbh2	-0.1265	36.33	-0.33	Yes
Gfi1	Cd226	-0.1265	36.33	-0.33	Yes
Irf3	Tbc1d2b	-0.1265	36.33	-0.33	Yes
Nfat5	Sgk1	-0.1265	36.33	-0.33	Yes
Patz1	Marcks	-0.1265	36.33	-0.39	Yes
Smad5	Nfe2l2	0.1265	36.33	0.326	Yes
Smad5	Rhob	0.1265	36.33	0.329	No
Sp2	Epb41	0.1265	36.33	0.329	Yes
Sp2	Hcst	0.1265	36.33	0.334	Yes
Srf	Igsf8	-0.1265	36.33	-0.33	Yes
Tcf4	Fam107b	-0.1265	36.33	-0.33	Yes
Tef	Adora2a	0.1265	36.33	0.333	No
Tfcp2	Thap3	0.1265	36.33	0.331	Yes
Vdr	Trps1	0.1265	36.33	0.327	Yes
Zfp1	Capn3	0.1265	36.33	0.327	Yes
Zfp101	AW011738	-0.1265	36.33	-0.34	Yes
Zfp110	Zcchc18	0.1265	36.33	0.328	Yes
Zfp287	Hvcn1	0.1265	36.33	0.335	Yes
Zfp738	Gm20707	0.1265	36.33	0.329	No
Zfp799	Eif2ak2	0.1265	36.33	0.333	Yes
Zfx	Spata6	-0.1265	36.33	-0.33	Yes
Elk4	Tjp2	0.12602	36.48	0.478	Yes
Fli1	Shisa5	-0.12602	36.48	-0.48	No
Fosb	Ncor2	-0.12602	36.48	-0.48	Yes
Mafg	Rhof	-0.12602	36.48	-0.48	Yes
Mtf1	Gm3739	0.12602	36.48	0.478	No
Nfia	Atp1b3	0.12602	36.48	0.484	Yes
Rbpj	Ctla4	-0.12602	36.48	-0.48	Yes
Rfx5	Mnat1	0.12602	36.48	0.484	Yes
Rreb1	Abtb2	0.12602	36.48	0.481	Yes
Smad4	Ncoa1	0.12602	36.48	0.485	Yes
Tcf3	Tdrp	0.12602	36.48	0.485	Yes
Tgif1	Ly6e	0.12602	36.48	0.482	Yes
Zfp60	Cyp4v3	0.12602	36.48	0.476	No
Klf13	Dennd4a	0.12591	36.47	0.466	Yes
Nfkb2	Zcchc18	-0.12591	36.47	-0.47	Yes
Rarg	Mfsd11	-0.12591	36.47	-0.47	Yes
Atf2	Twsg1	0.12564	36.46	0.455	Yes
Elk3	4933427D14Rik	0.12564	36.46	0.463	Yes
Klf6	Cd320	-0.12564	36.46	-0.46	Yes
Klf7	9930022D16Rik	0.12564	36.46	0.457	Yes
Maz	Comtd1	-0.12564	36.46	-0.46	Yes
Nfatc1	Slfn5	-0.12564	36.46	-0.46	Yes
Zkscan7	N4bp2	0.12564	36.46	0.46	Yes
Atf6b	Ppat	0.12501	36.32	0.322	Yes
Creb1	Nlrc5	0.12501	36.32	0.321	Yes
Egr1	Arhgap39	0.12501	36.32	0.321	Yes
Fli1	Cep162	-0.12501	36.32	-0.32	Yes
Foxp1	Fam129a	-0.12501	36.32	-0.32	Yes
Foxp3	Dst	0.12501	36.32	0.317	Yes
Gfi1	Gm26551	-0.12501	36.32	-0.32	Yes
Gm13212	1110004E09Rik	-0.12501	36.32	-0.32	No
Hivep1	Prf1	-0.12501	36.32	-0.32	Yes
Klf6	Il17ra	0.12501	36.32	0.318	Yes
Mtf1	Per1	0.12501	36.32	0.325	Yes
Mxi1	Zbtb7a	0.12501	36.32	0.315	Yes
Nr1d2	Peak1	0.12501	36.32	0.317	Yes
Nr3c2	Gimap3	0.12501	36.32	0.315	No
Sp3	Cdk2ap1	-0.12501	36.32	-0.4	Yes
Thra	Lrmp	-0.12501	36.32	-0.32	Yes
Zfp799	Pola1	-0.12501	36.32	-0.32	Yes
Elk3	Tmcc1	-0.1246	36.45	-0.45	Yes
Mef2a	Gm28875	-0.1246	36.45	-0.45	No
Patz1	Fam78a	-0.1246	36.45	-0.45	Yes
Rora	Anxa5	0.1246	36.45	0.449	Yes
Rreb1	Ttc28	0.1246	36.45	0.452	Yes
Runx1	Gimap4	-0.1246	36.45	-0.45	Yes
Runx3	Zdhhc2	0.1246	36.45	0.449	Yes
Trps1	Cmss1	0.1246	36.45	0.455	Yes
Zbtb7a	Ttpal	-0.1246	36.45	-0.45	Yes
Zfp110	Fam189b	0.1246	36.45	0.45	Yes
Zfp287	Il4ra	-0.1246	36.45	-0.45	Yes
Arid3a	Zfp773	-0.12404	36.31	-0.31	Yes
Bcl11b	Adcy7	0.12404	36.31	0.315	Yes
Cic	Shisa5	-0.12404	36.31	-0.31	No
Esrra	Rcbtb2	0.12404	36.31	0.309	Yes
Irf2	Plcb4	-0.12404	36.31	-0.31	Yes
Klf6	Mvb12b	-0.12404	36.31	-0.31	Yes
Mef2d	Cryl1	-0.12404	36.31	-0.31	Yes
Nr3c2	Dynlrb1	-0.12404	36.31	-0.31	No
Smad4	Klf10	-0.12404	36.31	-0.31	Yes
Stat2	5033430I15Rik	0.12404	36.31	0.313	Yes
Xpa	Rap2b	0.12404	36.31	0.308	Yes
Zfp101	Nudt14	-0.12404	36.31	-0.31	Yes
Zfp219	Zfp827	0.12404	36.31	0.306	Yes
Zfp597	Nucb1	-0.12404	36.31	-0.31	Yes
Zfp799	Atp2b1	-0.12404	36.31	-0.31	Yes
Creb3	Mgrn1	0.12355	36.44	0.44	Yes
Egr1	Cd47	-0.12355	36.44	-0.44	Yes
Fli1	Fam210a	-0.12355	36.44	-0.44	Yes
Foxn3	Xcl1	-0.12355	36.44	-0.44	No
Kcnip3	Prf1	0.12355	36.44	0.44	No
Nrf1	Casz1	-0.12355	36.44	-0.44	Yes
Patz1	Ddx43	0.12355	36.44	0.445	Yes
Rbpj	Pabpc1	0.12355	36.44	0.437	No
Sp3	Pfkfb3	0.12355	36.44	0.44	Yes
Tcf12	Izumo1r	-0.12355	36.44	-0.44	Yes
Zfp101	Capn3	0.12355	36.44	0.756	Yes
Zfp281	Spsb2	-0.12355	36.44	-0.44	Yes
Zfp799	Capn3	0.12355	36.44	0.756	Yes
Gfi1	Traf1	0.12318	36.43	0.432	Yes
Klf10	Neu3	0.12318	36.43	0.429	Yes
Maz	Nars2	-0.12318	36.43	-0.43	Yes
Nr3c2	D830030K20Rik	-0.12318	36.43	-0.43	No
Rara	Ggact	0.12318	36.43	0.426	Yes
Scml4	Ccr7	0.12318	36.43	0.459	No
Tfcp2	Rftn1	-0.12318	36.43	-0.43	Yes
Tfe3	Twsg1	0.12318	36.43	0.433	Yes
Zfp101	Areg	0.12318	36.43	0.756	Yes
Zfp799	Areg	0.12318	36.43	0.756	Yes
Arntl	Il21r	0.12288	36.42	0.425	Yes
Egr1	Supt3	0.12288	36.42	0.42	Yes
Elk3	Nrip1	-0.12288	36.42	-0.42	Yes
Etv6	Rack1	-0.12288	36.42	-0.42	No
Hif1a	Ddit4	0.12288	36.42	0.419	Yes
Klf6	Nudt4	-0.12288	36.42	-0.42	Yes
Rbsn	Scoc	0.12288	36.42	0.417	No
Rfx1	Gm3488	-0.12288	36.42	-0.42	No
Ar	Fyn	-0.12213	36.3	-0.3	Yes
Bach1	Gbp9	-0.12213	36.3	-0.3	Yes
Bach1	Klhdc2	-0.12213	36.3	-0.3	Yes
Creb3	Reps1	-0.12213	36.3	-0.3	Yes
Egr1	Tnfrsf25	-0.12213	36.3	-0.3	Yes
Egr3	Dtx3	-0.12213	36.3	-0.3	Yes
Foxp1	Socs5	-0.12213	36.3	-0.3	Yes
Gabpa	Sart3	-0.12213	36.3	-0.3	Yes
Hmg20a	Tmem38b	0.12213	36.3	0.304	Yes
Irf7	Pxmp2	-0.12213	36.3	-0.3	Yes
Jdp2	Uhrf1bp1l	-0.12213	36.3	-0.3	Yes
Mxd1	C1qtnf4	-0.12213	36.3	-0.3	No
Nr2c2	Psmd8	-0.12213	36.3	-0.3	Yes
Rfx3	Pla2g12a	0.12213	36.3	0.304	Yes
Trp53	Idh2	-0.12213	36.3	-0.3	Yes
Zfp101	Ncoa3	-0.12213	36.3	-0.3	Yes
Zfp281	Ap3s1	-0.12213	36.3	-0.3	Yes
Zfp281	Mns1	-0.12213	36.3	-0.3	Yes
Zfp467	Sh3bgrl	0.12213	36.3	0.305	Yes
Zfp87	Bcl9l	0.12213	36.3	0.296	Yes
Egr1	Smarcb1	0.12176	36.41	0.407	Yes
Klf10	Usp38	0.12176	36.41	0.411	Yes
Klf3	Ier2	0.12176	36.41	0.408	Yes
Maz	Asb2	0.12176	36.41	0.41	Yes
Setdb1	Neu1	0.12176	36.41	0.406	Yes
Sox4	Tmsb10	0.12176	36.41	0.414	Yes
Sp3	Asb6	-0.12176	36.41	-0.41	Yes
Tfe3	Zfpm1	0.12176	36.41	0.41	Yes
Zfp738	Asb3	0.12176	36.41	0.411	Yes
Zfp780b	Rtl8a	0.12176	36.41	0.411	No
Bach1	Gabarapl1	0.12067	36.4	0.395	Yes
Cic	Vezt	0.12067	36.29	0.287	Yes
Ctcf	Flot1	-0.12067	36.29	-0.29	Yes
Egr3	Man2a2	-0.12067	36.29	-0.29	Yes
Foxj2	Ric1	-0.12067	36.29	-0.29	Yes
Foxp3	Srsf1	-0.12067	36.29	-0.29	Yes
Irf3	Snx18	-0.12067	36.29	-0.29	Yes
Jdp2	Gsto1	-0.12067	36.4	-0.4	Yes
Klf10	Snx10	0.12067	36.4	0.404	Yes
Klf2	Cytip	0.12067	36.29	0.291	Yes
Max	Sv2c	-0.12067	36.29	-0.29	Yes
Mecp2	Map4k4	-0.12067	36.4	-0.4	Yes
Mef2a	Cobll1	0.12067	36.29	0.294	Yes
Mterf4	Mpp5	0.12067	36.4	0.4	No
Myb	Ifitm2	0.12067	36.29	0.292	Yes
Nfic	Jun	-0.12067	36.29	-0.29	Yes
Rarg	BC051226	-0.12067	36.4	-0.4	Yes
Rela	Nfkbiz	0.12067	36.29	0.291	Yes
Rfx3	Aplp1	-0.12067	36.29	-0.29	Yes
Setdb1	Otud7b	0.12067	36.29	0.294	Yes
Tcf3	Rtp4	0.12067	36.4	0.403	Yes
Tfe3	Rsad2	0.12067	36.4	0.402	Yes
Vdr	Phf13	-0.12067	36.29	-0.29	Yes
Zfp1	Slc25a40	-0.12067	36.4	-0.4	Yes
Zfp143	Cbx6	0.12067	36.29	0.287	Yes
Zfp212	Clic4	0.12067	36.29	0.286	Yes
Zfp281	Ccr8	0.12067	36.29	0.293	Yes
Zfp467	Pmvk	0.12067	36.29	0.287	Yes
Zkscan7	Dars	-0.12067	36.4	-0.4	No
Klf10	Zap70	0.12011	36.39	0.388	Yes
Klf4	Spata13	-0.12011	36.39	-0.39	Yes
Klf6	Txnip	0.12011	36.39	0.388	Yes
Maf	Rdh11	0.12011	36.39	0.39	No
Nr3c1	Racgap1	-0.12011	36.39	-0.39	Yes
Patz1	Ralyl	-0.12011	36.39	-0.39	Yes
Rbpj	Plin2	-0.12011	36.39	-0.39	Yes
Sp2	Mtf2	0.12011	36.39	0.388	Yes
Stat5a	Eml4	-0.12011	36.39	-0.39	Yes
Tcf3	Rab11fip2	0.12011	36.39	0.389	Yes
Zfp738	9930022D16Rik	0.12011	36.39	0.394	Yes
Zfp942	Lockd	0.12011	36.39	0.756	Yes
Zfp942	Plekhg2	0.12011	36.39	0.756	Yes
Zfp984	Lockd	0.12011	36.39	0.756	Yes
Zfp984	Plekhg2	0.12011	36.39	0.756	Yes
Ar	Fam213b	0.11925	36.28	0.277	Yes
Creb1	Agpat4	0.11925	36.28	0.279	Yes
Elk4	Gm16152	0.11925	36.28	0.275	No
Esrra	Kiz	-0.11925	36.28	-0.28	Yes
Esrra	Zkscan7	-0.11925	36.28	-0.28	Yes
Foxj3	Acaca	-0.11925	36.28	-0.28	Yes
Gabpa	Ttn	0.11925	36.28	0.281	Yes
Gfi1	Fam213b	-0.11925	36.28	-0.28	Yes
Jdp2	Chst11	0.11925	36.28	0.281	Yes
Jun	Adam8	0.11925	36.28	0.283	Yes
Klf10	Tec	0.11925	36.28	0.282	Yes
Nfatc1	Klhl25	0.11925	36.28	0.284	Yes
Nfatc3	Skap2	-0.11925	36.28	-0.28	Yes
Prdm1	Gbp6	0.11925	36.28	0.282	Yes
Runx1	Mosmo	-0.11925	36.28	-0.28	Yes
Runx2	Cep97	-0.11925	36.28	-0.28	Yes
Runx2	Pogk	0.11925	36.28	0.355	Yes
Smad3	Gm47242	-0.11925	36.28	-0.28	Yes
Sox4	Rapsn	-0.11925	36.28	-0.28	Yes
Tcf3	Ttc7b	0.11925	36.28	0.283	Yes
Zfp771	Ifit1bl1	-0.11925	36.28	-0.28	No
Zfp931	Gm3636	-0.11925	36.28	-0.28	No
Zfx	Ahcyl2	-0.11925	36.28	-0.28	Yes
Bptf	Vopp1	0.11888	36.38	0.375	Yes
Creb1	5033430I15Rik	0.11888	36.38	0.383	Yes
Deaf1	Hmgxb3	-0.11888	36.38	-0.38	Yes
Hes6	Nfatc2	0.11888	36.38	0.381	Yes
Irf2	C2cd5	0.11888	36.38	0.38	Yes
Nfic	Comt	0.11888	36.38	0.378	Yes
Nrf1	Plac8	0.11888	36.38	0.377	Yes
Rfx7	Esm1	0.11888	36.38	0.375	Yes
Smad5	Cd226	0.11888	36.38	0.378	Yes
Zfp287	Gabarapl1	-0.11888	36.38	-0.38	Yes
Creb1	Dgat1	0.11828	36.27	0.268	Yes
Ctcf	B3gnt5	-0.11828	36.27	-0.27	Yes
Dbp	Msh6	0.11828	36.27	0.274	Yes
Gata3	Ccr5	-0.11828	36.27	-0.27	Yes
Gata3	Tm7sf3	0.11828	36.27	0.267	Yes
Gfi1	Ccnd3	-0.11828	36.27	-0.27	Yes
Ikzf1	Spint2	-0.11828	36.27	-0.27	Yes
Klf2	Nr4a3	-0.11828	36.27	-0.27	Yes
Klf4	Crtam	0.11828	36.27	0.267	Yes
Mbd2	2610204G07Rik	-0.11828	36.27	-0.27	No
Myc	Tlnrd1	-0.11828	36.27	-0.27	Yes
Nr1d2	Sumf2	-0.11828	36.27	-0.27	Yes
Tcf3	Tnfrsf4	-0.11828	36.27	-0.27	Yes
Tef	Fam185a	0.11828	36.27	0.271	Yes
Zbtb14	Ube2t	-0.11828	36.27	-0.27	Yes
Zfp287	Tspan5	-0.11828	36.27	-0.27	Yes
Arnt2	Pigyl	-0.11779	36.37	-0.37	No
Ascl2	Fam117a	0.11779	36.37	0.373	Yes
Ascl2	Nbn	0.11779	36.37	0.369	Yes
Gata3	Plin3	0.11779	36.37	0.367	Yes
Klf10	Daam1	0.11779	36.37	0.37	Yes
Klf2	Anxa6	0.11779	36.37	0.368	Yes
Mtf1	Wnt3	-0.11779	36.37	-0.37	Yes
Pou2f1	D730003I15Rik	0.11779	36.37	0.374	Yes
Rarg	Bin2	-0.11779	36.37	-0.37	Yes
Runx2	Ccdc50	0.11779	36.37	0.369	Yes
Stat5a	Dgat1	0.11779	36.37	0.367	Yes
Tbx21	Foxo1	-0.11779	36.37	-0.37	Yes
Zfp809	Tmem251	0.11779	36.37	0.366	No
Ar	Oxr1	-0.11708	36.26	-0.26	Yes
Cebpa	Cyfip1	0.11708	36.26	0.262	Yes
Creb3	Filip1l	0.11708	36.26	0.26	Yes
Gata3	Dok2	0.11708	36.26	0.257	Yes
Irf3	Nol10	-0.11708	36.26	-0.26	Yes
Klf13	Fbxw8	-0.11708	36.26	-0.26	Yes
Maz	Ifi44	0.11708	36.26	0.26	Yes
Nfe2l1	Cd7	-0.11708	36.26	-0.26	Yes
Nfic	Zfp831	0.11708	36.26	0.294	Yes
Nr3c1	Arrdc4	0.11708	36.26	0.26	Yes
Nrf1	Vat1	0.11708	36.26	0.262	Yes
Prdm1	Cd3g	0.11708	36.26	0.263	Yes
Rbpj	Frat2	-0.11708	36.26	-0.26	Yes
Runx1	Bach2	-0.11708	36.26	-0.26	Yes
Tef	1700097N02Rik	-0.11708	36.26	-0.26	No
Zfp1	Pik3c2a	0.11708	36.26	0.261	Yes
Zfp101	Rrad	0.11708	36.26	0.26	Yes
Zfp87	Mtx2	-0.11708	36.26	-0.26	Yes
Zfp942	Hsdl1	0.11708	36.26	0.262	Yes
Egr1	Samd1	0.11634	36.36	0.358	Yes
Elk3	Smim1	0.11634	36.36	0.361	Yes
Elk4	Prrt1	-0.11634	36.36	-0.36	No
Klf7	Rere	-0.11634	36.36	-0.36	Yes
Mterf1a	Mctp2	-0.11634	36.36	-0.36	Yes
Mterf1a	Psmd8	0.11634	36.36	0.365	No
Mxi1	Rhobtb2	0.11634	36.36	0.363	Yes
Nfatc1	Dennd4c	-0.11634	36.36	-0.36	Yes
Nr2c2	Gpr174	0.11634	36.36	0.359	Yes
Pou6f1	Gm11707	0.11634	36.36	0.359	Yes
Runx1	Cep97	0.11634	36.36	0.355	Yes
Runx2	Lst1	-0.11634	36.36	-0.36	Yes
Smad3	Ubl3	0.11634	36.36	0.362	Yes
Sp3	Gm3667	-0.11634	36.36	-0.36	Yes
Zbtb14	Slc36a3os	-0.11634	36.36	-0.36	Yes
Zfp101	Fuz	0.11634	36.36	0.756	Yes
Zfp287	Hspb11	0.11634	36.36	0.358	Yes
Zfp60	Lysmd2	0.11634	36.36	0.756	Yes
Zfp60	Tnfsf14	0.11634	36.36	0.756	Yes
Zfp799	Fuz	0.11634	36.36	0.756	Yes
Bach1	Glrx	-0.1154	36.25	-0.25	Yes
Egr1	Sla	0.1154	36.25	0.249	Yes
Gtf2i	Ptpn7	0.1154	36.25	0.312	Yes
Hmg20b	Herc3	-0.1154	36.25	-0.25	Yes
Jdp2	Idi1	-0.1154	36.25	-0.25	Yes
Klf2	Atp9a	-0.1154	36.25	-0.25	Yes
Klf3	Zfp36l1	-0.1154	36.25	-0.25	Yes
Mafg	Klrg1	-0.1154	36.25	-0.25	Yes
Nfia	Ankrd28	0.1154	36.25	0.325	Yes
Nfkb1	Birc3	-0.1154	36.25	-0.25	Yes
Nr2f6	Atp23	0.1154	36.25	0.249	Yes
Nr3c2	Tmem106b	0.1154	36.25	0.251	Yes
Pou2f1	Atxn7l1	0.1154	36.25	0.254	Yes
Rel	Gm9844	0.1154	36.25	0.254	Yes
Rfx3	Cyp51	-0.1154	36.25	-0.25	Yes
Rreb1	Fam20a	-0.1154	36.25	-0.25	Yes
Runx3	Cdc34	0.1154	36.25	0.255	Yes
Stat3	Pim2	0.1154	36.25	0.254	Yes
Tfdp1	Mycbp2	-0.1154	36.25	-0.25	Yes
Zbtb11	Mrpl23	0.1154	36.25	0.252	Yes
Zbtb14	Sap30	-0.1154	36.25	-0.25	Yes
Zfp101	Hmgxb3	-0.1154	36.25	-0.26	Yes
Zfp384	Rtp4	0.1154	36.25	0.248	Yes
Zfp597	Mapk1ip1	0.1154	36.25	0.327	Yes
Zfx	Xylt1	-0.1154	36.25	-0.25	Yes
Clock	Mvb12b	-0.1145	36.35	-0.35	Yes
Fli1	Pcgf5	-0.1145	36.35	-0.35	Yes
Fos	Mylip	0.1145	36.35	0.349	Yes
Foxj2	Ppcdc	0.1145	36.35	0.35	Yes
Klf3	Cd68	-0.1145	36.35	-0.35	Yes
Klf6	Hgsnat	-0.1145	36.35	-0.35	Yes
Mecp2	Cmas	0.1145	36.35	0.44	Yes
Mtf1	Ifng	0.1145	36.35	0.352	Yes
Nr1d1	Entpd5	-0.1145	36.35	-0.35	Yes
Nr2c2	Kremen2	0.1145	36.35	0.349	Yes
Runx1	Akap12	0.1145	36.35	0.347	Yes
Sp2	Gnptg	-0.1145	36.35	-0.35	Yes
Sp2	Ptch1	0.1145	36.35	0.353	Yes
Srebf2	Mif	0.1145	36.35	0.348	Yes
Tfe3	Gm37387	-0.1145	36.35	-0.35	No
Zbtb14	Slc25a51	0.1145	36.35	0.35	Yes
Zbtb7a	Atp9a	-0.1145	36.35	-0.35	Yes
Zfp212	Mbd2	0.1145	36.35	0.346	Yes
Zfp281	Ptpn11	-0.1145	36.35	-0.35	Yes
Zfp932	Gm9844	-0.1145	36.35	-0.35	No
Zfp932	Ttc28	-0.1145	36.35	-0.35	Yes
Zfp942	Neb	0.1145	36.35	0.756	Yes
Zfp984	Neb	0.1145	36.35	0.756	Yes
Zkscan1	Eml5	0.1145	36.35	0.345	Yes
Ar	Crmp1	0.11383	36.24	0.237	Yes
Bcl6	Prdm1	-0.11383	36.24	-0.24	Yes
Creb3	Enpp1	0.11383	36.24	0.237	Yes
Ctcf	Cep162	0.11383	36.24	0.238	Yes
Ctcf	Phgdh	0.11383	36.24	0.235	Yes
Esrra	Srbd1	-0.11383	36.24	-0.24	Yes
Irf5	Ggct	-0.11383	36.24	-0.24	Yes
Klf2	Nme2	0.11383	36.24	0.238	Yes
Nfatc1	Gsn	0.11383	36.24	0.238	Yes
Nr2c2	Cuedc1	0.11383	36.24	0.243	Yes
Nrf1	Mt1	0.11383	36.24	0.236	Yes
Patz1	Arnt2	0.11383	36.24	0.241	Yes
Pou2f2	Edn3	0.11383	36.24	0.244	Yes
Rarg	Dst	0.11383	36.24	0.243	Yes
Rxrb	Tjp2	-0.11383	36.24	-0.24	Yes
Zbtb7a	Pfn1	-0.11383	36.24	-0.25	Yes
Zfp1	4932438H23Rik	0.11383	36.24	0.244	Yes
Zfp398	Arel1	-0.11383	36.24	-0.24	Yes
Elk4	Tmem163	-0.11331	36.34	-0.34	Yes
Irf3	Gzma	0.11331	36.34	0.34	Yes
Klf10	Fam118b	0.11331	36.34	0.337	Yes
Patz1	Hspbap1	0.11331	36.34	0.342	Yes
Rarg	2810474O19Rik	0.11331	36.34	0.339	Yes
Srebf2	Atp1a3	0.11331	36.34	0.342	Yes
Tcf3	Ssbp2	0.11331	36.34	0.34	Yes
Tcf4	Tsen2	-0.11331	36.34	-0.34	Yes
Xpa	Dhx34	0.11331	36.34	0.341	Yes
Zbtb7a	Il1r2	-0.11331	36.34	-0.34	Yes
Zfp110	Fam117b	-0.11331	36.34	-0.34	Yes
Zfp287	Ermp1	0.11331	36.34	0.344	Yes
Zfp384	Relb	-0.11331	36.34	-0.34	Yes
Zfp467	Ankrd46	0.11331	36.34	0.342	Yes
Bach1	Birc3	-0.11275	36.23	-0.23	Yes
Cebpa	Map3k5	0.11275	36.23	0.232	Yes
Ctcf	Ap1s3	-0.11275	36.23	-0.23	Yes
Ets1	Tnfsf14	-0.11275	36.23	-0.23	Yes
Gabpa	Nxn	-0.11275	36.23	-0.23	Yes
Gata3	Cast	0.11275	36.23	0.23	Yes
Gfi1	Gm3488	0.11275	36.23	0.233	No
Irf2	Stat3	0.11275	36.23	0.233	Yes
Lef1	Tapbp	-0.11275	36.23	-0.23	Yes
Mxi1	Gpr183	-0.11275	36.23	-0.23	Yes
Sp2	Nucb2	-0.11275	36.23	-0.23	Yes
Tbx21	Bcl9l	0.11275	36.23	0.233	Yes
Tef	Plin3	-0.11275	36.23	-0.44	Yes
Zfp101	Gcn1l1	-0.11275	36.23	-0.23	Yes
Zfp398	Vat1	0.11275	36.23	0.233	Yes
Atf1	Crim1	-0.11189	36.33	-0.33	No
Atf2	Mrpl54	0.11189	36.33	0.33	Yes
Bcl6	Btla	0.11189	36.33	0.331	Yes
Foxj2	Trim37	-0.11189	36.33	-0.33	Yes
Foxj3	Ttn	0.11189	36.33	0.335	Yes
Ikzf3	Slamf7	0.11189	36.33	0.33	Yes
Mafg	Pgs1	0.11189	36.33	0.328	Yes
Nr3c2	Mllt3	-0.11189	36.33	-0.33	Yes
Nrf1	Gcn1l1	-0.11189	36.33	-0.33	Yes
Pou2f1	Ahr	0.11189	36.33	0.335	Yes
Pura	A530040E14Rik	-0.11189	36.33	-0.33	No
Rara	C030034I22Rik	-0.11189	36.33	-0.33	Yes
Rara	Psat1	0.11189	36.33	0.327	Yes
Smad3	Nr1d1	0.11189	36.33	0.329	Yes
Sox4	Hipk2	0.11189	36.33	0.331	Yes
Srebf2	Gzf1	-0.11189	36.33	-0.33	Yes
Srebf2	Ripk3	0.11189	36.33	0.326	No
Tbx21	Isg20	-0.11189	36.33	-0.33	Yes
Tcf3	H2-Ob	0.11189	36.33	0.331	Yes
Thra	Nsmce1	0.11189	36.33	0.326	Yes
Ybx3	Naga	0.11189	36.33	0.332	No
Zfp281	Hipk3	0.11189	36.33	0.326	Yes
Zfp984	Atp8b2	0.11189	36.33	0.331	No
Ar	Trib2	0.11103	36.22	0.222	Yes
Egr1	Spred2	0.11103	36.22	0.219	Yes
Fos	Rnf114	-0.11103	36.22	-0.44	Yes
Fosb	Hectd3	0.11103	36.22	0.223	Yes
Foxp1	Gm8369	0.11103	36.22	0.216	Yes
Gfi1	Prkcq	-0.11103	36.22	-0.22	Yes
Klf4	Fam118a	0.11103	36.22	0.217	Yes
Klf9	Thap3	0.11103	36.22	0.223	Yes
Nfil3	Phf11b	0.11103	36.22	0.217	Yes
Nr1d1	Sgcb	0.11103	36.22	0.219	Yes
Nrf1	Map1s	0.11103	36.22	0.22	Yes
Rara	Nanos1	0.11103	36.22	0.225	Yes
Rest	Map2	0.11103	36.22	0.215	Yes
Runx1	Rrp1b	-0.11103	36.22	-0.22	Yes
Srf	Herc3	0.11103	36.22	0.215	Yes
Stat3	Ctsc	-0.11103	36.22	-0.22	Yes
Stat5b	Zfp219	0.11103	36.22	0.218	Yes
Tbx21	Tmem65	0.11103	36.22	0.223	Yes
Trp53	Med9	0.11103	36.22	0.223	Yes
Zbtb14	Sgf29	0.11103	36.22	0.216	Yes
Zfp101	Ppm1m	-0.11103	36.22	-0.22	Yes
Zfp212	Pglyrp2	-0.11103	36.22	-0.22	Yes
Zfp87	Cenpw	0.11103	36.22	0.219	Yes
Atf2	Itgb8	0.11039	36.32	0.323	Yes
Elf4	Lppos	0.11039	36.32	0.318	Yes
Fos	Bcl3	-0.11039	36.32	-0.32	Yes
Foxp1	Gm3252	-0.11039	36.32	-0.47	No
Klf3	Arl2	0.11039	36.32	0.32	Yes
Klf7	Tmem256	0.11039	36.32	0.324	Yes
Rbpj	Mosmo	0.11039	36.32	0.317	Yes
Runx2	Mapkapk2	-0.11039	36.32	-0.32	Yes
Sp3	Cebpb	0.11039	36.32	0.315	Yes
Xpa	Cdk6	0.11039	36.32	0.324	Yes
Zfp101	Chpt1	0.11039	36.32	0.756	Yes
Zfp281	Casp7	0.11039	36.32	0.32	Yes
Zfp281	Pycard	0.11039	36.32	0.317	Yes
Zfp384	Arhgap39	-0.11039	36.32	-0.32	Yes
Zfp799	Chpt1	0.11039	36.32	0.756	Yes
Zfp942	Fgf13	0.11039	36.32	0.756	Yes
Zfp984	Fgf13	0.11039	36.32	0.756	Yes
Batf	Ptger2	0.10957	36.21	0.207	Yes
Creb3	Spata6	0.10957	36.21	0.207	Yes
E2f3	Noa1	-0.10957	36.21	-0.21	Yes
E2f3	Ppcdc	0.10957	36.21	0.214	Yes
Foxp3	Mxd1	0.10957	36.21	0.214	Yes
Klf6	Pag1	-0.10957	36.21	-0.21	Yes
Klf7	Jak3	-0.10957	36.21	-0.21	Yes
Nfic	Ccsap	-0.10957	36.21	-0.21	No
Patz1	Mapk1ip1	0.10957	36.21	0.215	Yes
Pbx3	Rnf170	0.10957	36.21	0.209	Yes
Rbpj	Samsn1	-0.10957	36.21	-0.63	Yes
Rfx5	Ergic1	0.10957	36.21	0.211	Yes
Smad4	Maf	-0.10957	36.21	-0.21	Yes
Sp2	Cep41	-0.10957	36.21	-0.21	Yes
Sp3	Chst2	0.10957	36.21	0.207	Yes
Thra	Nr4a2	-0.10957	36.21	-0.21	Yes
Zbtb7a	Padi2	0.10957	36.21	0.207	Yes
Zfp1	Sephs2	-0.10957	36.21	-0.21	Yes
Zfp219	Rap1b	-0.10957	36.21	-0.21	Yes
Zfp281	Map2	0.10957	36.21	0.213	Yes
Zfp398	Pdxp	0.10957	36.21	0.209	Yes
Zscan29	Rexo2	-0.10957	36.21	-0.21	Yes
Egr1	Smpdl3b	-0.10871	36.31	-0.31	Yes
Elf4	Cep57l1	0.10871	36.31	0.312	Yes
Elk3	Agpat5	-0.10871	36.31	-0.31	Yes
Esrra	Tdrd3	-0.10871	36.31	-0.31	Yes
Foxk1	Lrba	0.10871	36.31	0.315	Yes
Jun	Hip1	0.10871	36.31	0.31	Yes
Mxi1	Igfbp7	0.10871	36.31	0.313	Yes
Nr2f6	Tbc1d30	-0.10871	36.31	-0.31	Yes
Nr4a2	Slpi	-0.10871	36.31	-0.31	Yes
Nrf1	Alkbh4	0.10871	36.31	0.332	Yes
Prdm1	Ptpn4	0.10871	36.31	0.314	Yes
Rara	Runx2	-0.10871	36.31	-0.31	Yes
Setdb1	Gm11713	-0.10871	36.31	-0.31	No
Sox4	Slc9a3r1	-0.10871	36.31	-0.31	Yes
Srf	Prss12	-0.10871	36.31	-0.31	Yes
Tgif1	Fam234a	0.10871	36.31	0.311	Yes
Ubp1	Prkch	-0.10871	36.31	-0.31	Yes
Vdr	Ehd3	-0.10871	36.31	-0.31	Yes
Ybx3	Rab6b	0.10871	36.31	0.31	Yes
Zfp157	Nmi	-0.10871	36.31	-0.31	No
Zfp467	Ppt2	0.10871	36.31	0.314	Yes
Zfp87	Furin	-0.10871	36.31	-0.31	Yes
Zfp961	Gpr34	0.10871	36.31	0.307	No
Fosb	Lilr4b	-0.10804	36.2	-0.2	Yes
Foxp3	Dapp1	0.10804	36.2	0.195	Yes
Nfatc3	Edn3	0.10804	36.2	0.199	Yes
Nr4a2	Ifi27l2a	-0.10804	36.2	-0.2	Yes
Rreb1	Ahcyl2	0.10804	36.2	0.201	Yes
Smad3	Ezh2	-0.10804	36.2	-0.2	Yes
Smad4	Tgtp1	0.10804	36.2	0.198	No
Srf	Gm32856	-0.10804	36.2	-0.2	No
Tcf4	Prrt1	0.10804	36.2	0.201	Yes
Tgif1	Pck2	0.10804	36.2	0.197	Yes
Thra	Gbe1	0.10804	36.2	0.198	Yes
Zbtb11	Syne2	0.10804	36.2	0.202	Yes
Zeb2	Zyx	0.10804	36.2	0.196	Yes
Zfp1	Apobec2	-0.10804	36.2	-0.2	Yes
Zfp110	Psmd8	-0.10804	36.2	-0.2	Yes
Zfp281	Gbp5	0.10804	36.2	0.202	Yes
Zfp398	Agfg1	0.10804	36.2	0.203	Yes
Zfp655	Sipa1l1	-0.10804	36.2	-0.2	Yes
Ctcf	Ralgds	-0.10748	36.3	-0.3	Yes
Elk3	Crybg3	-0.10748	36.3	-0.3	Yes
Elk4	Rcn1	-0.10748	36.3	-0.3	No
Fos	Capsl	0.10748	36.3	0.301	Yes
Foxk1	Usp46	-0.10748	36.3	-0.3	Yes
Foxo3	Dopey2	-0.10748	36.3	-0.3	Yes
Jun	Bin1	-0.10748	36.3	-0.3	Yes
Klf7	Galnt10	0.10748	36.3	0.304	Yes
Mterf1a	Rere	-0.10748	36.3	-0.3	Yes
Nrf1	Nfkb1	-0.10748	36.3	-0.3	Yes
Patz1	Cd79b	0.10748	36.3	0.303	Yes
Pou2f1	Kat6b	0.10748	36.3	0.299	Yes
Rreb1	Arid5b	0.10748	36.3	0.304	Yes
Zfp219	Hmga1	-0.10748	36.3	-0.3	Yes
Zfp467	Zfp773	0.10748	36.3	0.297	Yes
Arid3a	Rbl2	0.10688	36.19	0.192	Yes
Esrra	Ier5l	-0.10688	36.19	-0.19	Yes
Fli1	Ubac2	-0.10688	36.19	-0.19	Yes
Gata3	Gm4858	0.10688	36.19	0.19	No
Klf10	BC147527	-0.10688	36.19	-0.19	Yes
Klf10	Csnk2b	-0.10688	36.19	-0.33	Yes
Klf10	Naa10	0.10688	36.19	0.327	Yes
Klf2	Dusp16	0.10688	36.19	0.279	Yes
Max	Rgs19	-0.10688	36.19	-0.19	Yes
Mecp2	Arhgap10	-0.10688	36.19	-0.19	Yes
Nfatc2	Gbp5	-0.10688	36.19	-0.19	Yes
Nr2f6	Edem3	-0.10688	36.19	-0.19	Yes
Nr2f6	Impa2	0.10688	36.19	0.19	Yes
Setdb1	Rgs14	0.10688	36.19	0.249	Yes
Zfp287	Gm12185	0.10688	36.19	0.191	Yes
Zkscan7	Gnptab	0.10688	36.19	0.187	Yes
Creb3	Ripor2	-0.10613	36.29	-0.29	Yes
Egr1	Znfx1	-0.10613	36.29	-0.29	Yes
Fos	Ifi27l2a	-0.10613	36.29	-0.29	Yes
Foxj2	C1qtnf12	0.10613	36.29	0.288	No
Foxp3	Gm3667	0.10613	36.29	0.288	Yes
Gata3	Gm16702	-0.10613	36.29	-0.29	Yes
Klf4	Ptprs	-0.10613	36.29	-0.29	Yes
Klf6	Rhoq	0.10613	36.29	0.29	Yes
Kmt2a	Ipcef1	0.10613	36.29	0.285	Yes
Mafg	Rap1b	-0.10613	36.29	-0.29	Yes
Mafg	Slc9a9	0.10613	36.29	0.29	Yes
Nr2c2	Josd1	0.10613	36.29	0.288	Yes
Rfx3	Trp53bp1	0.10613	36.29	0.293	Yes
Runx1	Crlf2	-0.10613	36.29	-0.29	Yes
Tcf12	Serpinf1	-0.10613	36.29	-0.29	Yes
Zeb1	Dusp16	-0.10613	36.29	-0.29	Yes
Zfp110	Gm47242	-0.10613	36.29	-0.29	Yes
Zfp212	Ttyh3	-0.10613	36.29	-0.29	Yes
Zfp287	Slc23a2	0.10613	36.29	0.291	Yes
Zfp467	Gm31718	0.10613	36.29	0.286	Yes
Arnt2	Pde4b	0.10516	36.18	0.18	Yes
Atf6	Tor3a	-0.10516	36.18	-0.18	Yes
Batf	Dusp14	0.10516	36.18	0.176	Yes
Bcl6	Galnt9	0.10516	36.18	0.177	Yes
Bcl6	Lpp	0.10516	36.18	0.182	Yes
Etv3	Agpat5	0.10516	36.18	0.183	Yes
Hlf	D16Ertd472e	0.10516	36.18	0.182	Yes
Irf2	Rasa1	0.10516	36.18	0.182	Yes
Irf9	Ccnd2	0.10516	36.18	0.175	Yes
Klf7	1110034G24Rik	0.10516	36.18	0.182	Yes
Maz	Tbl2	-0.10516	36.18	-0.18	Yes
Mxi1	Srm	-0.10516	36.18	-0.18	Yes
Nfatc3	Shisa5	-0.10516	36.18	-0.18	No
Nr3c1	Mapkapk3	0.10516	36.18	0.181	Yes
Rara	Lfng	-0.10516	36.18	-0.18	Yes
Rfx3	Lpp	0.10516	36.18	0.175	Yes
Runx3	Zbtb7a	0.10516	36.18	0.183	Yes
Stat2	Csad	-0.10516	36.18	-0.18	Yes
Stat2	Net1	0.10516	36.18	0.181	Yes
Stat5a	Mbd2	-0.10516	36.18	-0.18	Yes
Zfp110	Tmem106b	0.10516	36.18	0.178	Yes
Zfp287	Ssbp2	0.10516	36.18	0.179	Yes
Zfp287	Txnip	0.10516	36.18	0.179	Yes
Zfp467	Bmp2k	-0.10516	36.18	-0.19	Yes
Zfp467	Inpp5f	0.10516	36.18	0.175	Yes
Zfp467	Rilpl2	0.10516	36.18	0.176	Yes
Bcl6	S100a13	-0.1043	36.28	-0.28	Yes
Creb3	Riox2	-0.1043	36.28	-0.28	Yes
Egr3	Prdm1	0.1043	36.28	0.28	Yes
Fli1	Itga1	0.1043	36.28	0.275	Yes
Foxj3	Tmem164	-0.1043	36.28	-0.35	Yes
Gata3	Pdlim4	0.1043	36.28	0.277	Yes
Irf5	Trim56	0.1043	36.28	0.282	Yes
Jdp2	Ipo11	0.1043	36.28	0.285	Yes
Klf3	AC147041.1	-0.1043	36.28	-0.28	Yes
Klf3	Acss2	0.1043	36.28	0.282	Yes
Mafg	Fam46c	0.1043	36.28	0.367	Yes
Nr1d1	Odc1	0.1043	36.28	0.277	Yes
Nrf1	Dstyk	-0.1043	36.28	-0.28	No
Pou2af1	Psme2b	0.1043	36.28	0.276	No
Rara	Notch1	-0.1043	36.28	-0.28	Yes
Rarg	Apex1	-0.1043	36.28	-0.28	Yes
Runx3	Slc14a1	0.1043	36.28	0.277	Yes
Rxrb	1810041H14Rik	-0.1043	36.28	-0.28	Yes
Srebf2	Acss1	0.1043	36.28	0.28	Yes
Tgif1	Agpat4	0.1043	36.28	0.28	Yes
Zbtb32	Aim2	0.1043	36.28	0.337	Yes
Zfp1	Prkcz	0.1043	36.28	0.284	Yes
Zfp825	Slc39a4	-0.1043	36.28	-0.52	No
Bach1	Rbl2	0.10351	36.17	0.165	Yes
Bptf	Ostc	-0.10351	36.17	-0.17	No
Ctcf	Cnpy2	-0.10351	36.17	-0.17	Yes
E2f3	Sec14l1	0.10351	36.17	0.173	Yes
Elk3	Wdr12	0.10351	36.17	0.173	Yes
Esrra	Parp11	-0.10351	36.17	-0.17	Yes
Foxj2	Tns1	-0.10351	36.17	-0.23	Yes
Klf2	Slc41a1	-0.10351	36.17	-0.17	Yes
Lef1	Arf3	0.10351	36.17	0.166	Yes
Nfatc1	Atp9b	0.10351	36.17	0.238	Yes
Nfia	Ddx60	0.10351	36.17	0.167	Yes
Nfic	Ccdc125	0.10351	36.17	0.166	Yes
Nfkb1	Anxa2	-0.10351	36.17	-0.17	Yes
Nrf1	Psma4	-0.10351	36.17	-0.17	Yes
Rara	Etfbkmt	0.10351	36.17	0.169	Yes
Sp2	Nit2	-0.10351	36.17	-0.17	Yes
Srebf2	Exoc6	-0.10351	36.17	-0.17	Yes
Zfp1	Gramd4	-0.10351	36.17	-0.17	Yes
Zfp771	Neb	-0.10351	36.17	-0.17	Yes
Zfp799	C030034I22Rik	0.10351	36.17	0.407	Yes
Zfp942	Pdxp	0.10351	36.17	0.37	Yes
Bptf	Cd96	0.10269	36.27	0.273	Yes
E2f3	Cpm	-0.10269	36.27	-0.27	Yes
Elk3	Stk4	0.10269	36.27	0.271	Yes
Elk4	Acads	0.10269	36.27	0.267	Yes
Fli1	Ercc6l2	-0.10269	36.27	-0.27	Yes
Irf3	Cybb	-0.10269	36.27	-0.33	Yes
Irf3	Ifitm3	0.10269	36.27	0.273	No
Irf3	Slc17a9	0.10269	36.27	0.27	Yes
Nr3c1	Ninj1	0.10269	36.27	0.27	Yes
Nr4a1	Rcbtb2	-0.10269	36.27	-0.27	Yes
Pbx3	Pip5k1c	0.10269	36.27	0.27	Yes
Sox4	Comt	-0.10269	36.27	-0.27	Yes
Tbx21	Vim	-0.10269	36.27	-0.27	Yes
Tcf3	Cd200	0.10269	36.27	0.266	Yes
Tcf3	Tmem109	-0.10269	36.27	-0.27	Yes
Tfdp2	Inppl1	-0.10269	36.27	-0.27	Yes
Tfe3	Cd7	-0.10269	36.27	-0.27	Yes
Zfp212	Crtc3	0.10269	36.27	0.274	Yes
Zfp212	Gars	-0.10269	36.27	-0.27	Yes
Zfp281	Lyst	-0.10269	36.27	-0.27	Yes
Zfp287	Gsap	-0.10269	36.27	-0.27	Yes
Zkscan6	Sp100	0.10269	36.27	0.266	Yes
Cebpa	Flnb	0.10228	36.16	0.157	Yes
Egr1	Smap2	-0.10228	36.16	-0.16	Yes
Jun	Ttc28	0.10228	36.16	0.159	Yes
Klf3	Ppm1m	0.10228	36.16	0.164	Yes
Klf7	Slc11a2	-0.10228	36.16	-0.16	Yes
Nr1d1	Pola1	-0.10228	36.16	-0.16	Yes
Srebf2	Cst7	-0.10228	36.16	-0.16	Yes
Srebf2	Slc25a24	0.10228	36.16	0.159	Yes
Trp53	Gsn	-0.10228	36.16	-0.25	Yes
Zbtb32	Enpp1	0.10228	36.16	0.162	Yes
Zfp467	Lrig1	0.10228	36.16	0.165	Yes
Ascl2	Padi4	0.10202	36.15	0.148	No
Crem	Ttc39c	0.10202	36.15	0.146	Yes
Egr3	Coq8b	-0.10202	36.15	-0.15	Yes
Nfatc3	Arhgdib	0.10202	36.15	0.15	Yes
Nfatc3	Kansl1l	-0.10202	36.15	-0.15	Yes
Zbtb7a	Fam168a	-0.10202	36.15	-0.15	Yes
Zfp287	Cenpw	-0.10202	36.15	-0.15	Yes
Arnt2	Ctsb	0.10135	36.26	0.258	Yes
Batf	Nbeal2	0.10135	36.26	0.26	Yes
Creb3l2	Bcl9l	0.10135	36.26	0.258	Yes
Gfi1	Agpat5	-0.10135	36.26	-0.26	Yes
Gtf2i	Lrrc32	0.10135	36.26	0.265	Yes
Jun	AI467606	-0.10135	36.26	-0.26	Yes
Klf4	1700097N02Rik	0.10135	36.26	0.263	No
Klf4	Slc41a1	-0.10135	36.26	-0.26	Yes
Mef2d	Card11	-0.10135	36.26	-0.32	Yes
Nrf1	Rnf170	-0.10135	36.26	-0.26	Yes
Rest	Apol9b	0.10135	36.26	0.274	Yes
Rest	Shtn1	-0.10135	36.26	-0.26	Yes
Rfx5	Fam46c	0.10135	36.26	0.261	Yes
Rora	Cux1	0.10135	36.26	0.258	Yes
Stat2	2700097O09Rik	0.10135	36.26	0.256	Yes
Tbx21	Helz2	-0.10135	36.26	-0.26	Yes
Tbx21	Ldlr	-0.10135	36.26	-0.26	Yes
Tfdp2	AU041133	-0.10135	36.26	-0.26	No
Bach1	Plxnd1	0.10052	36.14	0.221	Yes
Bach1	Unc5cl	0.10052	36.14	0.193	Yes
Fosb	Lnx2	0.10052	36.14	0.135	Yes
Klf3	Wwp1	-0.10052	36.14	-0.14	Yes
Klf6	Fam111a	0.10052	36.14	0.145	Yes
Maz	Tdrd3	0.10052	36.14	0.14	Yes
Mecp2	Ngly1	-0.10052	36.14	-0.14	Yes
Nfat5	Gm31718	-0.10052	36.14	-0.19	Yes
Nfatc1	Sdc4	-0.10052	36.14	-0.14	Yes
Nr1d2	Gemin8	-0.10052	36.14	-0.14	Yes
Patz1	4933427D14Rik	0.10052	36.14	0.143	Yes
Rest	Pbx2	0.10052	36.14	0.201	Yes
Rfx1	Zfp827	-0.10052	36.14	-0.14	Yes
Runx3	Vwa5a	0.10052	36.14	0.157	Yes
Tcf7	Cltb	0.10052	36.14	0.138	Yes
Tfe3	Metap1d	0.10052	36.14	0.137	Yes
Vdr	Crim1	-0.10052	36.14	-0.14	Yes
Zfp281	Lpcat1	-0.10052	36.14	-0.14	Yes
Zfp281	Lyrm9	0.10052	36.14	0.143	Yes
Zfp281	Tmem135	0.10052	36.14	0.142	Yes
Zfp398	Rrp1b	0.10052	36.14	0.136	Yes
Zufsp	Csprs	-0.10052	36.14	-0.14	No
Atf1	Tspan31	-0.09985	36.25	-0.25	Yes
Elf4	Sidt1	0.09985	36.25	0.255	Yes
Esrra	Pim1	-0.09985	36.25	-0.25	Yes
Foxj2	Lilrb4a	0.09985	36.25	0.249	Yes
Foxp1	Cd274	0.09985	36.25	0.756	Yes
Foxp4	Cd274	0.09985	36.25	0.756	Yes
Gtf2ird1	Birc3	0.09985	36.25	0.249	Yes
Klf4	Pms1	-0.09985	36.25	-0.25	Yes
Nfia	Gtf2i	-0.09985	36.25	-0.25	Yes
Pbx2	Foxp1	0.09985	36.25	0.255	Yes
Runx2	Slamf1	-0.09985	36.25	-0.25	Yes
Setdb1	Eps8l1	0.09985	36.25	0.254	No
Srf	Nr4a1	0.09985	36.25	0.251	Yes
Zbtb7a	Clybl	0.09985	36.25	0.246	Yes
Zc3h8	Nudt14	-0.09985	36.25	-0.25	No
Zfp281	Xpc	-0.09985	36.25	-0.25	Yes
Zfp398	Add3	-0.09985	36.25	-0.25	Yes
Zfp773	Srsf1	0.09985	36.25	0.254	No
Ascl2	Gm30211	0.099327	36.13	0.127	Yes
Bach1	Lrrk1	0.099327	36.13	0.13	Yes
Creb1	Stat3	0.099327	36.13	0.135	Yes
Egr3	Casp7	0.099327	36.13	0.132	Yes
Elf4	Sntb2	0.099327	36.13	0.169	Yes
Ikzf2	Ift80	0.099327	36.13	0.126	Yes
Nr4a2	Arsb	0.099327	36.13	0.127	Yes
Pbx3	Cry1	-0.099327	36.13	-0.13	Yes
Srebf2	Fam102a	0.099327	36.13	0.132	Yes
Tcf3	Phf13	0.099327	36.13	0.129	Yes
Tfdp1	Cdk2ap1	0.099327	36.13	0.134	Yes
Zfp281	Cyp4f13	-0.099327	36.13	-0.13	Yes
Zfp467	Slc7a10	0.099327	36.13	0.387	Yes
Zscan26	Mrpl27	-0.099327	36.13	-0.13	No
Arid5b	Dennd2d	-0.09843	36.24	-0.24	Yes
Egr1	Ryk	0.09843	36.24	0.24	Yes
Elk4	Serpinf1	-0.09843	36.24	-0.24	Yes
Fos	Nudt6	0.09843	36.24	0.237	Yes
Foxj3	Rab6b	0.09843	36.24	0.244	Yes
Hlf	Rtn3	-0.09843	36.24	-0.24	No
Jun	Mylip	0.09843	36.24	0.237	Yes
Klf10	Tmem184b	0.09843	36.24	0.24	Yes
Klf3	4930523C07Rik	0.09843	36.24	0.24	Yes
Klf3	Rgs19	0.09843	36.24	0.244	Yes
Mecp2	Rad51b	0.09843	36.24	0.245	Yes
Mef2a	Gna12	0.09843	36.24	0.428	Yes
Nr2c2	Trim12a	0.09843	36.24	0.242	Yes
Nr2f6	Dlg2	-0.09843	36.24	-0.31	Yes
Patz1	Cyth3	0.09843	36.24	0.262	Yes
Runx2	Ciapin1	-0.09843	36.24	-0.24	Yes
Sp100	B630019A10Rik	0.09843	36.24	0.241	Yes
Tcf4	Smim4	0.09843	36.24	0.35	Yes
Tet2	Tagap	0.09843	36.24	0.239	No
Tfcp2	Ifngas1	0.09843	36.24	0.239	Yes
Tgif1	Glrx	0.09843	36.24	0.236	Yes
Xpa	Zfp101	-0.09843	36.24	-0.24	Yes
Zbtb7a	Anapc5	0.09843	36.24	0.244	Yes
Zfp281	Eef1akmt1	-0.09843	36.24	-0.24	Yes
E2f3	Polm	0.097907	36.12	0.123	Yes
Egr1	Fam216a	-0.097907	36.12	-0.12	Yes
Hivep2	Hif1a	0.097907	36.12	0.119	Yes
Max	Ctdsp1	-0.097907	36.12	-0.12	Yes
Mef2a	Emc9	-0.097907	36.12	-0.12	Yes
Mef2d	Stk39	-0.097907	36.12	-0.12	Yes
Nfic	Il16	-0.097907	36.12	-0.12	Yes
Nfkb1	D130040H23Rik	-0.097907	36.12	-0.12	Yes
Nr3c2	Acaa1a	-0.097907	36.12	-0.12	No
Patz1	Gpatch4	0.097907	36.12	0.12	Yes
Rfx7	B230217O12Rik	0.097907	36.12	0.118	Yes
Tcf4	Tmem154	0.097907	36.12	0.124	Yes
Zfp287	Srfbp1	-0.097907	36.12	-0.12	Yes
Zfp799	Nfkbiz	0.097907	36.12	0.125	Yes
Arntl	Gm12185	0.097121	36.23	0.268	Yes
Fli1	N4bp2	0.097121	36.23	0.233	Yes
Fos	E2f3	0.097121	36.23	0.227	Yes
Foxj2	Camsap2	-0.097121	36.23	-0.23	Yes
Gabpa	Cbl	-0.097121	36.23	-0.23	Yes
Jun	Hibch	0.097121	36.23	0.228	Yes
Kcnip3	Crtam	0.097121	36.23	0.232	No
Klf7	Ncoa1	-0.097121	36.23	-0.23	Yes
Klf9	Med10	0.097121	36.23	0.23	Yes
Mecp2	Flot1	-0.097121	36.23	-0.23	Yes
Mxi1	Ltv1	0.097121	36.23	0.225	Yes
Nfia	Slc17a9	0.097121	36.23	0.23	Yes
Nrf1	Dap	0.097121	36.23	0.225	Yes
Rarg	Ctsc	0.097121	36.23	0.234	Yes
Runx1	Fmnl3	-0.097121	36.23	-0.23	Yes
Sp2	St3gal1	0.097121	36.23	0.23	Yes
Srf	Mvd	0.097121	36.23	0.225	Yes
Zfp219	Cd55	-0.097121	36.23	-0.29	Yes
Zfp398	Rfx5	0.097121	36.23	0.234	Yes
Zfp467	Cxcr4	0.097121	36.23	0.234	Yes
Zkscan6	Btbd11	0.097121	36.23	0.232	Yes
Ar	Pag1	0.096449	36.11	0.113	Yes
Cebpa	Il10ra	0.096449	36.11	0.112	Yes
Gfi1	Arl6ip1	-0.096449	36.11	-0.11	Yes
Gtf2ird1	Snx16	0.096449	36.11	0.351	Yes
Irf3	Ehd4	0.096449	36.11	0.318	Yes
Maz	Dgcr6	0.096449	36.11	0.11	Yes
Nr1d2	Chn1os3	-0.096449	36.11	-0.11	Yes
Nr2f6	Rab3ip	0.096449	36.11	0.108	Yes
Patz1	Zfp281	0.096449	36.11	0.111	Yes
Pbx2	Camk1d	-0.096449	36.11	-0.11	Yes
Pou6f1	Cnpy2	-0.096449	36.11	-0.11	Yes
Rel	Tnfsf14	-0.096449	36.11	-0.11	Yes
Sp3	Fosl2	0.096449	36.11	0.115	Yes
Tgif1	Sbk1	-0.096449	36.11	-0.11	Yes
Zfp110	Nptn	0.096449	36.11	0.111	Yes
Zfp212	Ikbke	-0.096449	36.11	-0.11	Yes
Zfp281	Ikzf2	0.096449	36.11	0.105	Yes
Zfp281	Jund	0.096449	36.11	0.114	Yes
Bcl11b	Hip1r	-0.095813	36.1	-0.097	Yes
Bcl6	Tsen2	0.095813	36.1	0.102	Yes
Cic	Ttpal	-0.095813	36.1	-0.095	Yes
Ctcf	Nav2	0.095813	36.1	0.096	Yes
Ctcf	Txnrd1	0.095813	36.1	0.096	Yes
Eomes	Psen2	-0.095813	36.1	-0.1	Yes
Irf2	Csnk1e	0.095813	36.1	0.096	Yes
Klf6	Rmnd5b	0.095813	36.1	0.099	Yes
Nfic	Aim2	0.095813	36.1	0.101	Yes
Nrf1	Errfi1	0.095813	36.1	0.314	Yes
Rfx5	Aven	-0.095813	36.1	-0.1	Yes
Stat2	Mfsd11	-0.095813	36.1	-0.1	Yes
Tbx21	9930022D16Rik	-0.095813	36.1	-0.1	Yes
Tcf3	Ext1	-0.095813	36.1	-0.096	Yes
Tcf4	Gm16152	-0.095813	36.1	-0.1	Yes
Zbtb7a	Zfp467	-0.095813	36.1	-0.17	Yes
Zfp287	Fam53b	0.095813	36.1	0.098	Yes
Arid3a	Rhog	-0.094841	36.22	-0.22	No
Bach1	Pgm2l1	0.094841	36.22	0.223	Yes
Etv6	Sik1	-0.094841	36.22	-0.22	No
Fli1	Ppp1ca	0.094841	36.22	0.219	Yes
Foxj2	Crebl2	0.094841	36.22	0.223	Yes
Jun	Itgb3bp	-0.094841	36.22	-0.22	Yes
Klf10	Slc11a2	-0.094841	36.22	-0.22	Yes
Klf2	Lat	0.094841	36.22	0.222	Yes
Klf2	Tm6sf1	0.094841	36.22	0.218	Yes
Klf4	Prkca	0.094841	36.22	0.224	Yes
Mtf1	Rac2	0.094841	36.22	0.22	Yes
Pbx2	E130308A19Rik	-0.094841	36.22	-0.22	Yes
Rarg	Acsbg1	0.094841	36.22	0.217	Yes
Rreb1	Tspan13	-0.094841	36.22	-0.22	Yes
Runx2	Coro2a	0.094841	36.22	0.224	Yes
Runx3	Cd38	0.094841	36.22	0.222	Yes
Sox4	Card11	-0.094841	36.22	-0.22	Yes
Sox4	Id3	0.094841	36.22	0.224	Yes
Sp2	Ubald2	0.094841	36.22	0.22	Yes
Stat5a	Nrm	0.094841	36.22	0.222	Yes
Stat5b	Il18rap	0.094841	36.22	0.219	Yes
Tcf12	Mns1	0.094841	36.22	0.221	Yes
Tcf3	Zufsp	0.094841	36.22	0.238	Yes
Xpa	Gm47957	0.094841	36.22	0.218	Yes
Zfp219	Gmfg	-0.094841	36.22	-0.22	Yes
Zfp771	Mcoln2	0.094841	36.22	0.224	Yes
Bptf	Smap2	-0.094243	36.09	-0.091	Yes
Ctcf	Cks2	0.094243	36.09	0.092	Yes
Foxj3	Skil	0.094243	36.09	0.087	Yes
Foxp3	Dusp4	0.094243	36.09	0.089	Yes
Gfi1	Cd40lg	0.094243	36.09	0.094	Yes
Ikzf3	Srm	-0.094243	36.09	-0.21	Yes
Jun	Hsph1	-0.094243	36.09	-0.089	Yes
Mef2a	Ifi44	0.094243	36.09	0.093	Yes
Mxd1	Lmna	-0.094243	36.09	-0.19	Yes
Nr3c1	Tnfrsf9	0.094243	36.09	0.087	Yes
Rbpj	Ubald2	-0.094243	36.09	-0.091	Yes
Rora	Sh3rf1	-0.094243	36.09	-0.092	Yes
Runx1	Cpm	0.094243	36.09	0.093	Yes
Runx3	Pck2	0.094243	36.09	0.09	Yes
Rxrb	Tmem167b	0.094243	36.09	0.094	Yes
Stat5a	Rbms1	-0.094243	36.09	-0.093	Yes
Atf6	Npepl1	0.09357	36.21	0.205	No
Egr1	Vsig10	0.09357	36.21	0.212	Yes
Gtf2b	Cuedc1	0.09357	36.21	0.209	Yes
Gtf3a	Hdac7	-0.09357	36.21	-0.21	Yes
Irf2	Uba7	0.09357	36.21	0.214	Yes
Klf7	Rgs2	0.09357	36.21	0.211	Yes
Mef2a	Pik3c2a	0.09357	36.21	0.213	Yes
Mtf1	Esd	0.09357	36.21	0.209	Yes
Mxi1	Cmtm7	-0.09357	36.21	-0.21	Yes
Nr3c1	Ctla2a	-0.09357	36.21	-0.21	No
Rest	Epcam	-0.09357	36.21	-0.21	Yes
Runx2	Tapt1	0.09357	36.21	0.212	Yes
Runx3	Tspan13	-0.09357	36.21	-0.21	Yes
Smad1	Tnk2	-0.09357	36.21	-0.21	Yes
Srebf2	Ppp2r1b	0.09357	36.21	0.214	Yes
Stat5b	Flt3l	0.09357	36.21	0.206	Yes
Tfdp2	D1Ertd622e	0.09357	36.21	0.21	Yes
Zkscan7	Tpst2	0.09357	36.21	0.208	Yes
Bhlhe40	Srebf2	0.093047	36.08	0.078	Yes
Fosl2	Mxi1	0.093047	36.08	0.078	Yes
Foxo1	Fasl	-0.093047	36.08	-0.084	Yes
Irf3	Gm11110	-0.093047	36.08	-0.078	Yes
Klf10	Recql	-0.093047	36.08	-0.078	Yes
Nfatc1	Nrm	-0.093047	36.08	-0.075	Yes
Nfatc3	Aig1	-0.093047	36.08	-0.081	Yes
Nfkb2	Cep85l	-0.093047	36.08	-0.077	Yes
Nr1d2	Gpr15	0.093047	36.08	0.077	Yes
Rorc	Olfr60	0.093047	36.08	0.233	No
Stat2	Gadd45a	0.093047	36.08	0.082	Yes
Tcf7	Gm16152	0.093047	36.08	0.079	No
Zfp110	Tespa1	0.093047	36.08	0.076	Yes
Zfp984	Sh3bp1	-0.093047	36.08	-0.084	Yes
Arntl	Susd3	-0.092523	36.07	-0.099	Yes
Egr1	Kcna3	0.092523	36.07	0.072	Yes
Elk3	Cdc34	-0.092523	36.07	-0.066	Yes
Fli1	Bst2	-0.092523	36.07	-0.072	Yes
Nfia	Usp3	-0.092523	36.07	-0.089	Yes
Pou6f1	Wdr47	-0.092523	36.07	-0.63	Yes
Runx1	Arl5c	0.092523	36.07	0.075	Yes
Runx1	Ppan	0.092523	36.07	0.074	Yes
Smad5	Cdyl2	-0.092523	36.07	-0.071	Yes
Sp2	Cd99l2	0.092523	36.07	0.069	Yes
Sp2	Tmem167b	-0.092523	36.07	-0.072	Yes
Sp3	Rnase4	0.092523	36.07	0.071	Yes
Stat5b	Usp33	0.092523	36.07	0.066	Yes
Zfp771	Phf11a	-0.092523	36.07	-0.072	Yes
Bptf	Gm2663	-0.091215	36.2	-0.2	No
Cebpa	Abcg2	0.091215	36.2	0.198	Yes
Cebpa	Il7r	0.091215	36.2	0.203	Yes
Ets1	Sp140	-0.091215	36.2	-0.2	Yes
Foxo1	Hsbp1	-0.091215	36.2	-0.2	Yes
Irf3	Cpne3	0.091215	36.2	0.204	Yes
Irf3	Slco3a1	-0.091215	36.2	-0.24	Yes
Jund	Epb41	0.091215	36.2	0.201	Yes
Klf6	Mlec	-0.091215	36.2	-0.2	Yes
Klf6	Rassf2	-0.091215	36.2	-0.2	Yes
Klf7	Fry	0.091215	36.2	0.196	Yes
Klf9	Nup107	0.091215	36.2	0.2	Yes
Max	Gzmm	-0.091215	36.2	-0.38	Yes
Mbnl2	Kbtbd11	0.091215	36.2	0.196	Yes
Nfatc2	Gm3411	-0.091215	36.2	-0.23	No
Nfia	Ly6e	0.091215	36.2	0.199	Yes
Nfia	Stk26	-0.091215	36.2	-0.2	Yes
Nr4a2	Fam69c	0.091215	36.2	0.196	Yes
Patz1	Pglyrp2	0.091215	36.2	0.266	Yes
Rarg	Sgsm2	-0.091215	36.2	-0.2	Yes
Rfx1	Egr1	-0.091215	36.2	-0.2	Yes
Rfx7	Gm20069	0.091215	36.2	0.195	Yes
Sox4	Mfsd6	0.091215	36.2	0.196	Yes
Sp3	Klhdc2	0.091215	36.2	0.197	Yes
Stat5a	Cmtm7	0.091215	36.2	0.199	Yes
Tfdp1	Rnf213	0.091215	36.2	0.204	Yes
Tfe3	Klf3	-0.091215	36.2	-0.2	Yes
Tox2	Susd3	0.091215	36.2	0.204	Yes
Zfp287	Il10	0.091215	36.2	0.203	Yes
Zfp398	Neurl3	0.091215	36.2	0.2	Yes
Zfp467	Hif1a	0.091215	36.2	0.201	Yes
Zfx	Cks2	-0.091215	36.2	-0.2	Yes
Zfx	Noa1	-0.091215	36.2	-0.2	Yes
Zkscan6	1700019D03Rik	0.091215	36.2	0.197	Yes
Zkscan6	Traf3ip1	0.091215	36.2	0.198	Yes
Bhlhe40	Itgal	0.090542	36.06	0.056	Yes
Dbp	Ptpn22	-0.090542	36.06	-0.061	Yes
Elk3	Nfat5	0.090542	36.06	0.056	Yes
Jun	Ahcyl2	-0.090542	36.06	-0.063	Yes
Klf3	Serinc5	-0.090542	36.06	-0.061	Yes
Klf4	Sdf2l1	0.090542	36.06	0.352	Yes
Klf6	Smad7	0.090542	36.06	0.059	Yes
Klf7	2010111I01Rik	-0.090542	36.06	-0.062	Yes
Mxi1	Smad3	-0.090542	36.06	-0.065	Yes
Pou2f2	Rap1b	-0.090542	36.06	-0.057	Yes
Pou6f1	Ikzf1	-0.090542	36.06	-0.065	Yes
Rara	Socs2	-0.090542	36.06	-0.063	Yes
Runx2	AU020206	0.090542	36.06	0.063	Yes
Sp3	Ptger4	0.090542	36.06	0.172	Yes
Tcf7	Itih5	0.090542	36.06	0.06	Yes
Tfcp2	Zfp36	-0.090542	36.06	-0.06	Yes
Tgif1	Lgals1	0.090542	36.06	0.064	Yes
Zeb2	Chsy1	-0.090542	36.06	-0.056	Yes
Egr1	Bysl	-0.090093	36.05	-0.046	Yes
Foxk1	Commd8	0.090093	36.05	0.052	Yes
Jun	Lpcat4	-0.090093	36.05	-0.052	No
Nfatc1	Il18r1	-0.090093	36.05	-0.049	Yes
Rora	Cerk	0.090093	36.05	0.276	Yes
Smad1	Nucb2	0.090093	36.05	0.051	Yes
Sp2	Sub1	-0.090093	36.05	-0.067	Yes
Tbx21	Gltp	-0.090093	36.05	-0.05	Yes
Tcf12	Selenop	0.090093	36.05	0.05	Yes
Zfp1	Zfp219	0.090093	36.05	0.049	Yes
Zfp219	Ly96	0.090093	36.05	0.054	Yes
Zfp398	Esm1	-0.090093	36.05	-0.05	Yes
Ar	Nampt	0.089346	36.19	0.189	Yes
Atf6	Esd	0.089346	36.19	0.192	No
Bcl6	Sgk1	-0.089346	36.19	-0.19	Yes
Fli1	Reep5	0.089346	36.19	0.193	Yes
Foxk1	Smc6	0.089346	36.19	0.195	Yes
Gtf2b	Klhl25	0.089346	36.19	0.193	Yes
Gtf3a	Agfg1	0.089346	36.19	0.188	Yes
Jun	Xrn1	0.089346	36.19	0.189	Yes
Klf4	Me2	0.089346	36.19	0.186	Yes
Myc	Ddx18	0.089346	36.19	0.199	Yes
Myc	Neu3	-0.089346	36.19	-0.19	Yes
Rbpj	Tbl2	0.089346	36.19	0.19	Yes
Runx2	Gm11579	0.089346	36.19	0.188	Yes
Sox4	Rela	0.089346	36.19	0.19	Yes
Sp2	Rap2a	-0.089346	36.19	-0.19	Yes
Srf	Nr1d1	-0.089346	36.19	-0.19	Yes
Tfe3	Dtx1	-0.089346	36.19	-0.19	Yes
Zfp219	Agtpbp1	0.089346	36.19	0.191	Yes
Zfp524	Nup107	-0.089346	36.19	-0.19	Yes
Zkscan6	Bbc3	-0.089346	36.19	-0.19	Yes
Egr1	Fuca2	0.088785	36.04	0.176	Yes
Elf4	Ccdc88c	0.088785	36.04	0.036	Yes
Foxj2	Fbxw8	-0.088785	36.04	-0.038	Yes
Hivep3	Txk	-0.088785	36.04	-0.044	Yes
Mafg	Fkbp5	0.088785	36.04	0.094	Yes
Maz	Sqor	0.088785	36.04	0.04	Yes
Nfatc3	Echdc1	0.088785	36.04	0.256	Yes
Nfkb1	Fbxo11	0.088785	36.04	0.045	Yes
Nr3c2	Csgalnact1	0.088785	36.04	0.037	Yes
Rfx1	Axin2	-0.088785	36.04	-0.15	Yes
Rora	Riox2	0.088785	36.04	0.194	Yes
Tcf3	Cdk5rap3	0.088785	36.04	0.041	Yes
Tcf3	Igkc	-0.088785	36.04	-0.045	Yes
Zfp281	Foxp3	0.088785	36.04	0.276	Yes
Zfp799	Tfdp2	0.088785	36.04	0.246	Yes
Arntl	S100a11	-0.087963	36.18	-0.18	Yes
Atf6	Ripk3	0.087963	36.18	0.18	No
Foxj3	Lpp	0.087963	36.18	0.184	Yes
Foxk2	Axin2	-0.087963	36.18	-0.18	Yes
Hmg20a	Ms4a4b	0.087963	36.18	0.756	Yes
Klf10	Plekhg2	0.087963	36.18	0.177	Yes
Klf2	Adora2a	-0.087963	36.18	-0.18	Yes
Mafg	Ube2g2	-0.087963	36.18	-0.18	Yes
Mtf1	Ttyh3	0.087963	36.18	0.181	Yes
Mxi1	Ms4a4c	0.087963	36.18	0.184	Yes
Ncoa3	Msrb2	-0.087963	36.18	-0.18	No
Nfia	Farsb	0.087963	36.18	0.179	Yes
Patz1	Jpt1	-0.087963	36.18	-0.18	Yes
Patz1	Tcn2	0.087963	36.18	0.301	Yes
Rreb1	Suclg1	-0.087963	36.18	-0.18	Yes
Rxrb	Acss2	-0.087963	36.18	-0.18	Yes
Stat2	Hsph1	0.087963	36.18	0.182	Yes
Tcf12	Zfp1	-0.087963	36.18	-0.18	Yes
Tcf3	Sipa1l1	0.087963	36.18	0.183	Yes
Zfp281	Cd83	0.087963	36.18	0.185	Yes
Zfp398	Ptpn5	0.087963	36.18	0.181	Yes
Zfp932	Pptc7	-0.087963	36.18	-0.18	Yes
Arid3a	Anxa2	-0.087402	36.03	-0.03	Yes
Bcl6	Cd96	-0.087402	36.03	-0.034	Yes
Bptf	Hsd17b10	0.087402	36.03	0.028	No
Gtf2i	Chpt1	0.087402	36.03	0.056	Yes
Irf3	Smim1	-0.087402	36.03	-0.027	Yes
Mef2d	Gpr65	0.087402	36.03	0.035	Yes
Rbpj	Rccd1	0.087402	36.03	0.027	Yes
Runx3	Arhgef12	-0.087402	36.03	-0.23	Yes
Smad5	Plin2	-0.087402	36.03	-0.034	Yes
Stat5a	Fubp3	-0.087402	36.03	-0.056	Yes
Tcf12	Mrpl36	0.087402	36.03	0.036	Yes
Trp53	Krtcap2	-0.087402	36.03	-0.035	Yes
Zfp1	Pold4	0.087402	36.03	0.035	Yes
Zfp287	Dgka	0.087402	36.03	0.029	Yes
Zfp961	C030034I22Rik	-0.087402	36.03	-0.025	Yes
Arntl	G430095P16Rik	-0.086692	36.17	-0.17	No
Ctcf	Ggh	0.086692	36.17	0.169	Yes
E2f3	6330403K07Rik	0.086692	36.17	0.173	Yes
Foxn2	Osbpl3	-0.086692	36.17	-0.17	Yes
Hmga1	Klrk1	0.086692	36.17	0.756	No
Jun	Cenpw	-0.086692	36.17	-0.17	Yes
Klf6	Msh3	-0.086692	36.17	-0.17	Yes
Klf7	Phlda1	0.086692	36.17	0.167	Yes
Max	Egr1	-0.086692	36.17	-0.17	Yes
Max	Mcoln2	0.086692	36.17	0.169	Yes
Rarg	Gimap7	0.086692	36.17	0.166	Yes
Tfcp2	Fam46c	0.086692	36.17	0.174	Yes
Topors	Bbc3	0.086692	36.17	0.174	Yes
Zbtb7a	AI467606	-0.086692	36.17	-0.17	Yes
Zfp141	Setdb2	-0.086692	36.17	-0.17	No
Zfp219	Trim8	-0.086692	36.17	-0.17	Yes
Zfp281	Eif4e3	0.086692	36.17	0.165	Yes
Zfp281	Hsbp1	0.086692	36.17	0.17	Yes
Zfp281	Il4ra	0.086692	36.17	0.241	Yes
Egr1	Nab2	-0.086093	36.02	-0.019	Yes
Egr1	Scoc	-0.086093	36.02	-0.05	Yes
Egr3	Fam189b	-0.086093	36.02	-0.29	Yes
Elf4	Piezo1	-0.086093	36.02	-0.019	Yes
Elk3	Ikbip	0.086093	36.02	0.018	Yes
Fosb	Ank	0.086093	36.02	0.19	Yes
Gabpa	Zufsp	-0.086093	36.02	-0.025	Yes
Irf5	Zcchc11	0.086093	36.02	0.32	Yes
Mef2a	Lta4h	0.086093	36.02	0.473	Yes
Nfatc1	Stmn1	-0.086093	36.02	-0.024	Yes
Nfia	Selplg	0.086093	36.02	0.018	Yes
Pou6f1	Serpinb9	-0.086093	36.02	-0.015	Yes
Tcf4	Cxcr6	-0.086093	36.02	-0.023	Yes
Tcf4	S100a11	-0.086093	36.02	-0.022	Yes
Thra	Crmp1	0.086093	36.02	0.02	Yes
Zbtb7a	Spcs1	0.086093	36.02	0.199	Yes
Ar	Gm14718	-0.085607	36.01	-0.0088	Yes
Bach1	Oxsr1	0.085607	36.01	0.007	Yes
Ctcf	Casp4	0.085607	36.01	0.013	Yes
Elf4	Dopey2	-0.085607	36.01	-0.21	Yes
Foxp3	Fam78a	-0.085607	36.01	-0.014	Yes
Klf4	Dst	0.085607	36.01	0.014	Yes
Klf7	Prmt3	0.085607	36.01	0.008	Yes
Mynn	Gfi1	0.085607	36.01	0.012	Yes
Nfatc1	Sh3rf1	0.085607	36.01	0.012	Yes
Nfkb1	Armc7	0.085607	36.01	0.033	Yes
Nr3c1	Ugp2	0.085607	36.01	0.212	Yes
Stat5b	Junb	0.085607	36.01	0.3	Yes
Zeb2	H2-Ob	-0.085607	36.01	-0.0051	Yes
Fli1	Rgs19	-0.085458	36	-0.0026	Yes
Nfe2l1	Sptssa	0.085458	36	0.002	No
Rfx3	Mogat1	0.085458	36	0.002	Yes
Tcf3	Gm26669	-0.085458	36	-0.063	Yes
Cux1	Pdcd1	-0.085421	35.72	-0.72	Yes
Mxi1	Dusp6	0.085383	35.67	0.665	Yes
Pou2f2	Rac2	0.085308	35.66	0.662	Yes
Sox4	Wnt10a	0.085308	35.66	0.665	No
Zkscan6	Ublcp1	-0.085271	35.65	-0.65	Yes
Fos	Hmgn1	-0.084374	36.16	-0.16	Yes
Gabpa	Bid	-0.084374	36.16	-0.16	Yes
Hes6	Cpm	0.084374	36.16	0.163	Yes
Irf5	Pdlim7	-0.084374	36.16	-0.16	Yes
Irf7	Gm29243	0.084374	36.16	0.164	Yes
Jun	Cltb	0.084374	36.16	0.161	Yes
Jun	Pfn1	0.084374	36.16	0.161	Yes
Klf10	Aig1	0.084374	36.16	0.161	Yes
Klf10	Lgals1	0.084374	36.16	0.337	Yes
Klf4	Gpd1l	0.084374	36.16	0.158	Yes
Klf7	Sart3	-0.084374	36.16	-0.16	Yes
Mafg	Nfatc2	-0.084374	36.16	-0.16	Yes
Mecp2	Hip1r	0.084374	36.16	0.157	Yes
Mxd1	Pdxp	-0.084374	36.16	-0.16	Yes
Nfkb1	Ttpal	0.084374	36.16	0.159	Yes
Pbx3	Ppm1b	0.084374	36.16	0.164	Yes
Pou2f2	Pdk3	0.084374	36.16	0.159	Yes
Rfx5	Sptbn1	0.084374	36.16	0.157	Yes
Runx2	Cdkn2d	0.084374	36.16	0.164	Yes
Sp2	Smyd4	-0.084374	36.16	-0.16	Yes
Trp53	Snx2	0.084374	36.16	0.158	Yes
Zfp110	Usp22	0.084374	36.16	0.162	Yes
Zfp281	Foxn3	0.084374	36.16	0.157	Yes
Zfp398	H2afy	0.084374	36.16	0.242	Yes
Zfp143	Irf4	-0.084299	35.63	-0.63	Yes
Zfp809	Gm43672	-0.084299	35.63	-0.63	No
Esrra	Anapc5	0.084224	35.62	0.622	Yes
Nfe2l1	Gclm	-0.084224	35.62	-0.62	Yes
Runx2	F2r	0.084112	35.61	0.606	Yes
Tcf4	Tcf7	0.084112	35.61	0.614	Yes
Zfp212	Dusp6	-0.084112	35.61	-0.61	Yes
Nr2f6	Icam1	0.084	35.6	0.604	Yes
Sp2	B230217O12Rik	0.084	35.6	0.604	Yes
Zfp287	Gm11707	0.084	35.6	0.599	Yes
Gabpa	Hook3	-0.083813	35.59	-0.59	Yes
Mxi1	Fam234b	-0.083813	35.59	-0.59	Yes
Pou2f1	C2cd5	0.083813	35.59	0.591	Yes
Zfp101	Htatip2	-0.083813	35.59	-0.59	Yes
Zfp101	Ifngas1	-0.083813	35.59	-0.59	Yes
Jund	Gadd45b	0.083776	35.58	0.583	Yes
Bhlhe40	Ripk3	-0.083664	35.57	-0.57	Yes
Etv3	Dtx1	0.083664	35.57	0.573	Yes
Irf2	Rab8a	0.083664	35.57	0.566	Yes
Cebpa	Rexo5	-0.082953	36.15	-0.15	Yes
Creb3	Hcst	-0.082953	36.15	-0.15	Yes
Gata3	Irak3	0.082953	36.15	0.15	Yes
Irf2	Map3k8	0.082953	36.15	0.145	Yes
Klf9	Nemp2	-0.082953	36.15	-0.15	Yes
Mterf4	Recql	-0.082953	36.15	-0.42	No
Nfatc3	Pou2f2	-0.082953	36.15	-0.15	Yes
Nfic	Spock2	0.082953	36.15	0.146	Yes
Nrf1	Cby1	-0.082953	36.15	-0.23	Yes
Pbx3	Cpe	-0.082953	36.15	-0.15	Yes
Pbx3	Myo1c	0.082953	36.15	0.234	Yes
Rbpj	Ptprk	0.082953	36.15	0.153	Yes
Sox4	Grap	-0.082953	36.15	-0.15	Yes
Tcf12	Mical3	-0.082953	36.15	-0.15	Yes
Vdr	Epsti1	-0.082953	36.15	-0.15	Yes
Zfp101	Afap1	0.082953	36.15	0.756	Yes
Zfp281	Dse	-0.082953	36.15	-0.31	Yes
Zfp398	Creb3l2	0.082953	36.15	0.151	Yes
Zfp799	Afap1	0.082953	36.15	0.756	Yes
Hlf	Gm14005	0.082804	35.56	0.56	Yes
Mef2a	Tmem176b	0.082804	35.56	0.559	Yes
Nrf1	B230217O12Rik	0.082804	35.56	0.563	Yes
Zfp384	Zfp827	-0.082804	35.56	-0.56	Yes
Bach1	Pacsin1	-0.082654	35.55	-0.55	Yes
Ikzf1	1110034G24Rik	0.082654	35.55	0.554	Yes
Tcf12	Cers4	0.082654	35.55	0.546	Yes
Zfp287	Stat6	0.082654	35.55	0.552	Yes
Nfia	Cox5a	-0.082579	35.54	-0.54	No
Tcf4	Ksr1	0.082579	35.54	0.539	Yes
Arntl	Tfdp1	0.081907	36.14	0.138	Yes
Creb1	Il10	0.081907	36.14	0.136	Yes
Ctcf	Lrrc61	0.081907	36.14	0.338	Yes
Egr1	Pbx2	0.081907	36.14	0.142	Yes
Elk4	Arid5a	-0.081907	36.14	-0.14	Yes
Elk4	Trp53i11	-0.081907	36.14	-0.14	Yes
Fli1	Gnptg	-0.081907	36.14	-0.14	Yes
Gtf2i	Galnt9	-0.081907	36.14	-0.14	Yes
Klf13	Gm10138	-0.081907	36.14	-0.26	Yes
Klf7	Champ1	-0.081907	36.14	-0.14	Yes
Max	Ccl3	-0.081907	36.14	-0.3	Yes
Mef2a	Mrpl58	-0.081907	36.14	-0.14	Yes
Nfatc3	Gpr155	0.081907	36.14	0.296	Yes
Runx1	Itgb2	0.081907	36.14	0.14	Yes
Tcf3	Rnf114	0.081907	36.14	0.139	Yes
Trp53	Gabpb1	0.081907	36.14	0.144	Yes
Zfp212	Ermp1	-0.081907	36.14	-0.14	Yes
Zfp771	Rasgef1b	0.081907	36.14	0.143	Yes
Bach1	Baiap3	0.08172	35.53	0.528	Yes
Foxj3	Ktn1	0.08172	35.53	0.527	Yes
Runx1	Tspan5	0.08172	35.53	0.528	Yes
Smad3	Acat2	0.08172	35.53	0.533	Yes
Xpa	Gpm6b	-0.08172	35.53	-0.53	Yes
Ctcf	Trim59	0.081495	35.52	0.52	Yes
Eomes	Daam1	0.081495	35.52	0.519	Yes
Klf7	Agfg1	-0.081495	35.52	-0.52	Yes
Mxd1	Sumf2	-0.081495	35.52	-0.52	No
Nr2f6	Lpar6	-0.081495	35.52	-0.52	No
Tcf20	Cep170	-0.081495	35.52	-0.52	No
Clock	Gclm	-0.081121	36.13	-0.4	Yes
E2f3	Nfkb2	0.081121	36.13	0.128	Yes
Klf2	Eif4ebp1	0.081121	36.13	0.131	Yes
Maz	Thap3	-0.081121	36.13	-0.26	Yes
Nr2c2	4930503L19Rik	-0.081121	36.13	-0.13	Yes
Nrf1	Cd320	0.081121	36.13	0.132	Yes
Rxrb	Pogk	-0.081121	36.13	-0.13	Yes
Zfp60	Rack1	0.081121	36.13	0.756	Yes
Zkscan6	Naa10	-0.081121	36.13	-0.13	Yes
Zkscan6	Xcl1	0.081121	36.13	0.126	Yes
Maz	Ccdc58	0.080935	35.51	0.512	Yes
Nr2c2	Mrpl27	0.080935	35.51	0.505	Yes
Tef	Tgfbr3	-0.080935	35.51	-0.51	Yes
Zbtb11	Flnb	-0.080935	35.51	-0.51	Yes
Zfp143	Rnf31	0.080935	35.51	0.511	Yes
Irf7	Sgcb	0.08071	35.5	0.499	Yes
Pou2f2	Ctla4	0.08071	35.5	0.504	Yes
Pou2f2	Prdm1	-0.08071	35.5	-0.5	Yes
Runx2	Ell2	0.08071	35.5	0.497	Yes
Tbx21	Dusp7	0.08071	35.5	0.504	Yes
Zfp110	Dcp1b	-0.08071	35.5	-0.5	Yes
Ctcf	Hmox1	0.080523	35.49	0.492	Yes
Nr2c2	Nup107	-0.080523	35.49	-0.49	Yes
Tef	Gpcpd1	-0.080523	35.49	-0.49	No
Zfp1	Uap1	-0.080523	35.49	-0.49	Yes
Zfp87	1500011K16Rik	-0.080523	35.49	-0.49	No
Atf2	Zbtb11	-0.080262	35.48	-0.48	Yes
Bcl11b	Sesn3	0.080262	35.48	0.477	Yes
Crebl2	Gm3468	0.080262	35.48	0.481	No
Gabpa	Flicr	0.080262	35.48	0.484	Yes
Rreb1	Susd3	-0.080262	35.48	-0.48	Yes
Sox4	Chn2	-0.080262	35.48	-0.48	Yes
Zfp799	Mboat7	0.080262	35.48	0.611	Yes
Bcl11b	Gvin1	0.079589	36.12	0.123	No
Gata3	Gas7	-0.079589	36.12	-0.12	Yes
Gfi1	Cldnd1	-0.079589	36.12	-0.12	Yes
Gmeb1	Tex2	0.079589	36.12	0.121	Yes
Hivep2	Fbxl15	0.079589	36.12	0.235	Yes
Irf1	Oas3	0.079589	36.12	0.119	Yes
Irf5	Rnf128	-0.079589	36.12	-0.12	Yes
Klf2	Gas7	-0.079589	36.12	-0.12	Yes
Klf9	B4galt5	-0.079589	36.12	-0.21	Yes
Mtf1	P4ha1	-0.079589	36.12	-0.12	Yes
Nr4a2	Adamts6	0.079589	36.12	0.116	Yes
Pou2f1	Irf1	0.079589	36.12	0.397	Yes
Rreb1	Gcn1l1	-0.079589	36.12	-0.12	Yes
Runx1	Gm5547	0.079589	36.12	0.207	Yes
Runx3	Bphl	-0.079589	36.12	-0.15	Yes
Rxrb	Arl4c	-0.079589	36.12	-0.12	Yes
Srf	Ikzf1	0.079589	36.12	0.122	Yes
Zfp219	Tmem238	-0.079589	36.12	-0.12	Yes
Cebpz	Crim1	0.079103	35.47	0.468	Yes
Cic	Abhd12	-0.079103	35.47	-0.47	Yes
Clock	Usp46	0.079103	35.47	0.466	No
Hmbox1	Slc35b4	-0.079103	35.47	-0.47	Yes
Klf13	Pde4b	0.079103	35.47	0.466	Yes
Nfat5	Slc11a2	-0.079103	35.47	-0.47	Yes
Nfic	Fmnl3	-0.079103	35.47	-0.47	Yes
Nr2c2	C1qtnf4	0.079103	35.47	0.471	Yes
Pou2f2	Gm16152	0.079103	35.47	0.47	No
Rreb1	Cuedc2	-0.079103	35.47	-0.47	Yes
Tcf3	Zfp748	-0.079103	35.47	-0.47	Yes
Tcf4	Rgs14	-0.079103	35.47	-0.47	Yes
Xpa	Ddx58	-0.079103	35.47	-0.47	Yes
E2f3	Itgav	0.078916	35.46	0.458	Yes
Egr1	F2rl1	0.078916	35.46	0.457	Yes
Mef2a	Rorc	0.078916	35.46	0.46	Yes
Mxi1	Fcgr2b	0.078916	35.46	0.462	Yes
Zfp398	Pkmyt1	0.078916	35.46	0.461	Yes
Ctcf	Utf1	0.078206	36.11	0.106	Yes
Egr3	Traf2	0.078206	36.11	0.115	Yes
Fosb	Gdpd5	0.078206	36.11	0.115	Yes
Foxk1	Plekhg2	-0.078206	36.11	-0.11	Yes
Gabpa	Rmnd5b	0.078206	36.11	0.111	Yes
Gata3	Runx3	-0.078206	36.11	-0.44	Yes
Irf3	Xdh	0.078206	36.11	0.108	Yes
Mecp2	Prkca	0.078206	36.11	0.11	Yes
Mterf1a	Tnip3	-0.078206	36.11	-0.11	Yes
Mxi1	Rnf170	0.078206	36.11	0.113	Yes
Myb	Retreg1	-0.078206	36.11	-0.11	Yes
Nr1d2	Aftph	0.078206	36.11	0.11	Yes
Pou6f1	Eno1	0.078206	36.11	0.107	Yes
Rarg	Fam234a	0.078206	36.11	0.112	Yes
Sp2	S100a4	0.078206	36.11	0.11	Yes
Stat5a	Prkx	0.078206	36.11	0.11	Yes
Zfp1	Trbc1	0.078206	36.11	0.11	Yes
Zfp143	Setd4	0.078206	36.11	0.106	Yes
Zfp287	Ap1s3	-0.078206	36.11	-0.49	Yes
Bbx	Ostc	-0.07772	35.45	-0.45	No
Creb3	Mlec	0.07772	35.45	0.451	Yes
Fosl2	Cd200	-0.07772	35.45	-0.45	Yes
Gabpa	Lrp6	-0.07772	35.45	-0.45	Yes
Hlf	Stk24	0.07772	35.45	0.452	Yes
Jdp2	Cdk5r1	0.07772	35.45	0.445	Yes
Mynn	Pitpnc1	-0.07772	35.45	-0.45	Yes
Nfatc3	Ktn1	-0.07772	35.45	-0.45	Yes
Patz1	Cep57l1	-0.07772	35.45	-0.45	Yes
Pou2f2	Ift80	0.07772	35.45	0.454	Yes
Sp2	Tmem71	0.07772	35.45	0.448	Yes
Zfp318	Glrx	-0.07772	35.45	-0.45	No
Zfp942	Gzma	0.07772	35.45	0.449	Yes
Fosb	Dusp2	-0.076897	36.1	-0.1	Yes
Gmeb1	Aaed1	0.076897	36.1	0.104	Yes
Klf2	Mt1	-0.076897	36.1	-0.11	Yes
Klf9	Def6	0.076897	36.1	0.101	Yes
Klf9	Fam241a	0.076897	36.1	0.097	Yes
Mga	Arid5b	-0.076897	36.1	-0.1	Yes
Myc	Sdf4	0.076897	36.1	0.102	Yes
Nr2c2	Lysmd2	-0.076897	36.1	-0.29	Yes
Nrf1	Sdf2l1	-0.076897	36.1	-0.1	Yes
Rbpj	Tnfrsf26	0.076897	36.1	0.104	Yes
Sp2	Fam46a	0.076897	36.1	0.097	Yes
Stat5b	Ikzf3	0.076897	36.1	0.097	Yes
Tcf4	Slc25a33	-0.076897	36.1	-0.098	Yes
Tcf4	Zap70	-0.076897	36.1	-0.1	Yes
Tfdp1	Scoc	-0.076897	36.1	-0.1	Yes
Tfdp1	Zfp652	-0.076897	36.1	-0.098	Yes
Zfp212	Cmtm7	0.076897	36.1	0.142	Yes
Zfp287	2022-09-11	-0.076897	36.1	-0.41	Yes
Zfp384	Impa2	-0.076897	36.1	-0.1	Yes
Zfp467	Zc3h12d	0.076897	36.1	0.098	Yes
Zfp780b	Vezt	0.076897	36.1	0.515	No
Zfp87	Pde4d	-0.076897	36.1	-0.1	Yes
Cebpa	Gm31597	0.07615	35.44	0.44	Yes
Creb1	Ptprk	0.07615	35.44	0.44	Yes
Egr1	2510046G10Rik	-0.07615	35.44	-0.44	Yes
Esrra	Gnptab	0.07615	35.44	0.438	Yes
Fos	Cd7	-0.07615	35.44	-0.47	Yes
Hmg20b	Cltb	-0.07615	35.44	-0.44	Yes
Mtf1	Ptch1	-0.07615	35.44	-0.44	Yes
Mxi1	Crtam	-0.07615	35.44	-0.44	Yes
Nr1d2	Ikzf4	-0.07615	35.44	-0.44	Yes
Nrf1	Slc35d1	-0.07615	35.44	-0.44	Yes
Patz1	Arrb1	0.07615	35.44	0.435	Yes
Patz1	Prmt3	-0.07615	35.44	-0.44	Yes
Prdm1	Dapk2	0.07615	35.44	0.438	Yes
Stat1	Lgals3bp	0.07615	35.44	0.441	Yes
Stat2	Ubald1	-0.07615	35.44	-0.44	Yes
Tcf4	Gm26551	0.07615	35.44	0.443	Yes
Tgif1	Smad7	0.07615	35.44	0.442	Yes
Zfp143	Btf3l4	-0.07615	35.44	-0.44	Yes
Zfp212	Rcbtb2	0.07615	35.44	0.437	Yes
Zscan26	Cmc2	-0.07615	35.44	-0.44	No
Arntl	H2afz	0.075589	36.09	0.092	Yes
Ascl2	Zbtb38	0.075589	36.09	0.138	Yes
Clock	Lrrk1	0.075589	36.09	0.091	Yes
Fli1	Prkar2a	-0.075589	36.09	-0.087	Yes
Fos	Rbpj	0.075589	36.09	0.091	Yes
Gabpa	Camkk2	-0.075589	36.09	-0.093	Yes
Irf3	Plekhg2	-0.075589	36.09	-0.094	Yes
Jdp2	Slc9a3r1	-0.075589	36.09	-0.094	Yes
Klf7	Agtpbp1	-0.075589	36.09	-0.094	Yes
Rfx1	Ubash3b	-0.075589	36.09	-0.087	Yes
Rfx3	Elf4	0.075589	36.09	0.094	Yes
Rora	Pglyrp1	0.075589	36.09	0.086	Yes
Setdb1	Mdh2	-0.075589	36.09	-0.2	Yes
Sox4	B3gnt5	-0.075589	36.09	-0.28	Yes
Zbtb7a	Myo1c	-0.075589	36.09	-0.089	Yes
Atf6b	Lta4h	-0.075364	35.43	-0.43	Yes
Rfx7	Zc3h7b	0.075364	35.43	0.434	Yes
Sp2	Cd2ap	-0.075364	35.43	-0.43	Yes
Stat4	Trim8	0.075364	35.43	0.435	Yes
Zbtb14	Ctsw	0.075364	35.43	0.426	Yes
Zfx	D5Ertd579e	-0.075364	35.43	-0.43	Yes
Arid5a	Slc9a9	-0.074804	36.08	-0.08	Yes
Fli1	Fgfr1op	-0.074804	36.08	-0.32	Yes
Klf13	Tnfrsf13b	-0.074804	36.08	-0.078	Yes
Klf3	Med9	-0.074804	36.08	-0.08	Yes
Klf9	Kpna3	-0.074804	36.08	-0.082	Yes
Max	Bmp7	0.074804	36.08	0.342	Yes
Meis3	Atp9b	0.074804	36.08	0.082	Yes
Nfatc3	Sytl2	-0.074804	36.08	-0.082	Yes
Nfkb1	Adgre5	0.074804	36.08	0.08	Yes
Pou2f1	Sh3glb2	-0.074804	36.08	-0.19	Yes
Pou6f1	Trat1	-0.074804	36.08	-0.083	Yes
Rfx1	Lyrm4	0.074804	36.08	0.077	Yes
Rfx1	Nek7	0.074804	36.08	0.08	Yes
Vdr	Slc17a9	-0.074804	36.08	-0.12	Yes
Zfp287	Igsf8	0.074804	36.08	0.238	Yes
Creb1	Gm11579	0.074243	35.42	0.422	Yes
Creb1	Phlda1	-0.074243	35.42	-0.42	Yes
E2f3	Rnf213	0.074243	35.42	0.419	Yes
Gabpa	Nipal3	-0.074243	35.42	-0.42	Yes
Gtf2ird1	Itih5	0.074243	35.42	0.423	No
Irf3	Btbd11	-0.074243	35.42	-0.42	Yes
Irf3	Ctsh	0.074243	35.42	0.418	Yes
Irf7	Adrb2	-0.074243	35.42	-0.42	Yes
Klf3	Fmnl3	-0.074243	35.42	-0.42	Yes
Klf4	Spock2	0.074243	35.42	0.418	Yes
Nfat5	Stk4	-0.074243	35.42	-0.42	Yes
Pou2f2	Ppp3ca	-0.074243	35.42	-0.42	Yes
Rreb1	Ctnnbip1	-0.074243	35.42	-0.42	Yes
Tgif1	Havcr2	-0.074243	35.42	-0.42	Yes
Zbtb7a	Vsig10	0.074243	35.42	0.419	Yes
Bach1	Stap1	0.073944	35.41	0.408	Yes
Cux1	Traf2	-0.073944	35.41	-0.41	Yes
Egr3	Hivep2	0.073944	35.41	0.41	Yes
Foxp3	Ptprj	0.073944	35.41	0.408	Yes
Ikzf1	Pde7a	0.073944	35.41	0.41	Yes
Irf3	Zmiz1	-0.073944	35.41	-0.41	Yes
Sox4	Sdf4	-0.073944	35.41	-0.41	Yes
Trp53	Arl4c	-0.073944	35.41	-0.41	Yes
Arid3a	Epha3	0.073234	36.07	0.071	Yes
Ctcf	Abcb1a	-0.073234	36.07	-0.067	Yes
Elk4	BC051226	-0.073234	36.07	-0.071	Yes
Foxo1	Tmsb10	0.073234	36.07	0.066	Yes
Ikzf3	Mov10	-0.073234	36.07	-0.074	Yes
Junb	Icos	-0.073234	36.07	-0.075	Yes
Klf7	Psma4	-0.073234	36.07	-0.07	Yes
Max	Gm35363	0.073234	36.07	0.214	Yes
Maz	Nol10	0.073234	36.07	0.068	Yes
Mxi1	Sema4d	0.073234	36.07	0.065	Yes
Mynn	Bcl2l1	-0.073234	36.07	-0.065	Yes
Nr1d2	Slc22a15	-0.073234	36.07	-0.07	Yes
Pou2f2	Fam162a	0.073234	36.07	0.072	Yes
Rela	Abcg2	0.073234	36.07	0.068	Yes
Sp2	Cd9	0.073234	36.07	0.066	Yes
Tcf12	Plekhf2	0.073234	36.07	0.11	Yes
Tfcp2	Stx11	-0.073234	36.07	-0.07	Yes
Zfp281	Zadh2	-0.073234	36.07	-0.073	Yes
Zfp738	Lclat1	0.073234	36.07	0.071	Yes
Arid3a	Soat1	-0.072	35.4	-0.4	Yes
Bach1	Nars2	0.072	35.4	0.403	Yes
Creb1	Ubr2	0.072	35.4	0.404	Yes
Cux1	Pstpip1	0.072	36.06	0.06	Yes
Egr3	Ggh	-0.072	36.06	-0.063	Yes
Fli1	Pcyt1a	0.072	35.4	0.402	Yes
Foxj2	Lgals3bp	0.072	35.4	0.397	Yes
Foxk1	Atp8b4	-0.072	36.06	-0.059	Yes
Foxn3	E030030I06Rik	0.072	36.06	0.179	No
Gfi1	Zfp287	-0.072	35.4	-0.4	Yes
Klf13	Nbeal2	0.072	36.06	0.055	Yes
Klf2	Chn2	0.072	36.06	0.064	Yes
Mef2a	Tle3	0.072	35.4	0.401	Yes
Myb	Cldn10	0.072	35.4	0.404	Yes
Nfatc1	Arid5a	0.072	36.06	0.078	Yes
Nfatc2	Spsb2	-0.072	36.06	-0.14	Yes
Nr4a2	Snx15	-0.072	35.4	-0.4	Yes
Patz1	Atp9a	0.072	36.06	0.06	Yes
Pou2f2	Rhoh	0.072	35.4	0.403	Yes
Rfx1	Clec2i	-0.072	36.06	-0.058	Yes
Rfx1	Tagln2	0.072	35.4	0.4	Yes
Runx1	Ripor2	-0.072	35.4	-0.4	Yes
Scml4	Gm9844	0.072	35.4	0.397	No
Ski	Pgap1	0.072	35.4	0.398	No
Sox4	Hdgfl3	-0.072	36.06	-0.058	Yes
Sp2	Serpinb6b	0.072	35.4	0.398	Yes
Zbtb14	Dvl2	0.072	35.4	0.399	Yes
Zbtb14	Tmem65	0.072	35.4	0.4	Yes
Zfp1	Sidt1	-0.072	35.4	-0.4	Yes
Zfp212	Cd69	-0.072	35.4	-0.4	Yes
Zfp212	Scml4	-0.072	35.4	-0.4	Yes
Zfp467	Tmem238	0.072	35.4	0.403	Yes
Zfp655	Isg20	-0.072	35.4	-0.4	Yes
Etv3	Ccl4	-0.071477	36.05	-0.054	Yes
Fos	St6gal1	0.071477	36.05	0.048	Yes
Klf3	Ifitm2	0.071477	36.05	0.049	Yes
Nfkb1	Gclm	-0.071477	36.05	-0.09	Yes
Nfkb1	H2-T23	-0.071477	36.05	-0.053	Yes
Nr1d1	Pkp3	0.071477	36.05	0.168	Yes
Rest	Ahi1	-0.071477	36.05	-0.045	Yes
Runx1	Pde2a	0.071477	36.05	0.049	Yes
Runx3	Gm2663	-0.071477	36.05	-0.054	No
Stat5a	Cd226	0.071477	36.05	0.046	Yes
Tcf12	Sostdc1	0.071477	36.05	0.053	Yes
Thra	Sgcb	-0.071477	36.05	-0.054	Yes
Zbtb7a	Slamf1	-0.071477	36.05	-0.048	Yes
Zfp398	Pear1	0.071477	36.05	0.05	Yes
Foxj2	Agpat4	0.070804	35.39	0.385	Yes
Foxj3	Stard10	-0.070804	35.39	-0.39	Yes
Irf7	Elk3	-0.070804	35.39	-0.39	Yes
Mafg	Cux1	0.070804	35.39	0.385	Yes
Nfatc3	Igfbp7	0.070804	35.39	0.392	Yes
Nr1d2	Ttpal	-0.070804	35.39	-0.39	Yes
Nr2c2	Dgkh	-0.070804	35.39	-0.39	Yes
Relb	Acadm	-0.070804	35.39	-0.39	Yes
Rfx7	Sart3	0.070804	35.39	0.385	Yes
Runx1	Tbx21	-0.070804	35.39	-0.39	Yes
Sp2	Nqo2	0.070804	35.39	0.391	Yes
Tfcp2	St8sia4	0.070804	35.39	0.394	Yes
Zfp101	Ms4a4c	0.070804	35.39	0.386	Yes
Zfp101	Ppp3cc	-0.070804	35.39	-0.39	Yes
Zfp219	Ptch1	0.070804	35.39	0.389	Yes
Zfp287	Aig1	0.070804	35.39	0.387	Yes
Zfp398	Pik3r5	0.070804	35.39	0.389	Yes
Zfx	Dhx34	0.070804	35.39	0.389	Yes
Arid5a	Mgst2	-0.070168	36.04	-0.038	Yes
Cebpa	Prkar2a	0.070168	36.04	0.039	Yes
Creb1	Cmss1	-0.070168	36.04	-0.035	Yes
Egr3	Utf1	0.070168	36.04	0.039	Yes
Etv6	Fosb	-0.070168	36.04	-0.036	No
Hlf	Mrpl36	0.070168	36.04	0.045	Yes
Ikzf3	Wdr12	0.070168	36.04	0.039	Yes
Irf3	Stat1	-0.070168	36.04	-0.038	Yes
Irf3	Trim14	0.070168	36.04	0.043	Yes
Klf3	Dkkl1	-0.070168	36.04	-0.041	Yes
Klf7	Mapk1ip1	0.070168	36.04	0.267	Yes
Maz	Tshz2	0.070168	36.04	0.041	Yes
Mbnl2	S100a4	0.070168	36.04	0.039	Yes
Rela	Cxcr4	0.070168	36.04	0.052	Yes
Rora	Thra	0.070168	36.04	0.043	Yes
Sp2	Inpp5f	-0.070168	36.04	-0.29	Yes
Zfp281	Lta	-0.070168	36.04	-0.041	Yes
Ascl2	Spock2	0.069645	35.38	0.378	Yes
Bcl11b	Irf2bpl	0.069645	35.38	0.384	No
Irf2	Smad7	0.069645	35.38	0.378	Yes
Klf10	Serpinf1	0.069645	35.38	0.377	Yes
Klf4	Irf7	-0.069645	35.38	-0.38	Yes
Klf4	Isoc2b	0.069645	35.38	0.379	Yes
Mafg	Nsmaf	0.069645	35.38	0.376	Yes
Maz	Actn2	-0.069645	35.38	-0.38	Yes
Rfx3	Neat1	0.069645	35.38	0.384	Yes
Smad5	Xpnpep3	0.069645	35.38	0.378	Yes
Srf	Scd2	0.069645	35.38	0.38	Yes
Tcf12	Ehd1	-0.069645	35.38	-0.38	Yes
Trp53	Foxk1	-0.069645	35.38	-0.38	Yes
Zfp110	Itgad	-0.069645	35.38	-0.38	Yes
Batf	Ms4a6c	0.068748	36.03	0.03	Yes
Bhlhe40	Litaf	-0.068748	36.03	-0.026	Yes
Bptf	1110004E09Rik	-0.068748	36.03	-0.033	Yes
Elf4	Ncf4	0.068748	36.03	0.034	Yes
Fli1	Cxcr3	0.068748	36.03	0.026	Yes
Foxo1	Ptms	-0.068748	36.03	-0.034	Yes
Gabpa	Aimp2	-0.068748	36.03	-0.58	Yes
Jun	Gm47957	0.068748	36.03	0.028	Yes
Klf4	Frmd4a	0.068748	36.03	0.498	Yes
Mxi1	Ccl3	0.068748	36.03	0.271	Yes
Nfatc1	Oasl2	-0.068748	36.03	-0.026	Yes
Nfe2l1	Anxa5	-0.068748	36.03	-0.029	Yes
Pou6f1	Gpr132	0.068748	36.03	0.033	Yes
Rarg	Celsr1	-0.068748	36.03	-0.032	Yes
Rel	Lamc1	0.068748	36.03	0.031	Yes
Rorc	Pik3r5	-0.068748	36.03	-0.031	Yes
Setdb1	Zfp748	0.068748	36.03	0.025	Yes
Stat5a	Il4	0.068748	36.03	0.034	Yes
Tbx21	Fyn	-0.068748	36.03	-0.025	Yes
Tgif1	Map3k5	-0.068748	36.03	-0.03	Yes
Zfp101	Mtpn	0.068748	36.03	0.756	Yes
Zfp799	Mtpn	0.068748	36.03	0.756	Yes
Zfp942	Rela	0.068748	36.03	0.756	Yes
Zfp984	Rela	0.068748	36.03	0.756	Yes
Clock	Polm	0.067813	35.37	0.374	No
Ctcf	Csgalnact1	-0.067813	35.37	-0.37	Yes
Ctcf	Ptpn11	-0.067813	35.37	-0.37	Yes
Elf4	Cxcr6	0.067813	35.37	0.366	Yes
Esrra	Insl6	-0.067813	35.37	-0.37	Yes
Foxk1	Art2b	-0.067813	35.37	-0.37	Yes
Gtf2i	Suclg1	0.067813	35.37	0.367	Yes
Irf2	Msra	-0.067813	35.37	-0.37	Yes
Irf5	Dennd5a	0.067813	35.37	0.369	Yes
Irf7	Akap12	0.067813	35.37	0.37	Yes
Klf10	Skap2	0.067813	35.37	0.374	Yes
Klf4	Tob1	0.067813	35.37	0.37	Yes
Mef2d	Cd86	0.067813	35.37	0.372	Yes
Nfat5	Msmo1	-0.067813	35.37	-0.37	Yes
Nfe2l1	Cdkn2c	0.067813	35.37	0.371	Yes
Nfkb1	Mapkapk2	0.067813	35.37	0.365	Yes
Nr2c2	B3gat3	-0.067813	35.37	-0.37	Yes
Relb	Casp4	0.067813	35.37	0.37	Yes
Rest	Limk1	0.067813	35.37	0.366	Yes
Zfp143	Etv6	-0.067813	35.37	-0.37	Yes
Zfp212	Adam8	0.067813	35.37	0.375	Yes
Zfp212	Ciapin1	-0.067813	35.37	-0.37	Yes
Zfp287	Mvb12b	-0.067813	35.37	-0.37	Yes
Zfp655	Igsf8	0.067813	35.37	0.367	Yes
Zfp799	Ccdc107	-0.067813	35.37	-0.37	Yes
Atf6b	Aqp3	-0.066206	35.36	-0.36	No
Bach1	Fam160a2	0.066206	35.36	0.358	Yes
Cenpb	Eva1b	-0.066206	35.36	-0.36	No
Ctcf	Ptpn6	-0.066206	35.36	-0.36	Yes
Egr1	Nbeal2	-0.066206	35.36	-0.36	Yes
Egr3	Kiz	0.066206	35.36	0.361	Yes
Eomes	Itgb3	-0.066206	36.02	-0.025	Yes
Fli1	Clcf1	-0.066206	36.02	-0.021	Yes
Foxj2	Aftph	0.066206	35.36	0.364	Yes
Foxn3	Lamp1	-0.066206	35.36	-0.36	No
Gata3	Gm26759	-0.066206	36.02	-0.016	Yes
Gtf2i	Lst1	-0.066206	36.02	-0.022	Yes
Irf5	Gbp8	0.066206	36.02	0.019	Yes
Klf10	Trim59	-0.066206	35.36	-0.36	Yes
Klf13	Fxyd5	0.066206	35.36	0.36	Yes
Klf3	Slc25a40	0.066206	35.36	0.357	Yes
Klf4	Cryl1	-0.066206	36.02	-0.022	Yes
Klf9	Cyp4f13	-0.066206	36.02	-0.023	No
Mef2d	Card6	0.066206	35.36	0.363	No
Mef2d	Mosmo	-0.066206	36.02	-0.022	Yes
Mxd1	Cebpa	0.066206	36.02	0.018	Yes
Nfia	Rnf149	0.066206	35.36	0.356	Yes
Nfic	Pck2	-0.066206	36.02	-0.017	Yes
Nr1d2	Mcoln2	0.066206	35.36	0.359	Yes
Nr2c2	Csnk1g3	0.066206	35.36	0.359	Yes
Nr4a1	Tfdp2	0.066206	36.02	0.016	Yes
Patz1	Nfkb2	0.066206	36.02	0.023	Yes
Sp2	Hspb11	0.066206	36.02	0.025	Yes
Stat4	Tnf	0.066206	35.36	0.365	Yes
Tfcp2	Nsmce1	-0.066206	36.02	-0.02	Yes
Tfcp2	Rnf128	-0.066206	36.02	-0.025	Yes
Zbtb20	Fryl	-0.066206	36.02	-0.023	Yes
Zbtb32	Ctla2a	0.066206	36.02	0.019	No
Zfp212	Pgs1	0.066206	36.02	0.022	Yes
Zfp212	Ywhaq	-0.066206	36.02	-0.019	Yes
Zfp281	Ssbp2	0.066206	36.02	0.018	Yes
Zfp287	Ttn	0.066206	35.36	0.357	Yes
Zfp467	Tcn2	0.066206	35.36	0.36	Yes
Zfp467	Traf3ip1	-0.066206	35.36	-0.36	Yes
Zfp597	Arnt2	0.066206	36.02	0.019	Yes
Zfp87	Fam241a	-0.066206	36.02	-0.024	Yes
Zfx	Nat9	-0.066206	35.36	-0.36	Yes
Zfx	Npepps	-0.066206	35.36	-0.36	Yes
Ar	Myo1g	0.06557	35.35	0.352	Yes
Atf6b	Aaed1	-0.06557	35.35	-0.35	Yes
Bhlhe40	Cd55	-0.06557	35.35	-0.35	No
Esrra	Ddx24	-0.06557	35.35	-0.35	Yes
Gtf3a	Casp8	-0.06557	35.35	-0.35	Yes
Mxd1	Camkk2	-0.06557	35.35	-0.35	Yes
Nr2f6	Bahd1	-0.06557	35.35	-0.35	Yes
Patz1	Fbxl15	-0.06557	35.35	-0.35	Yes
Setdb1	Gm14005	-0.06557	35.35	-0.35	Yes
Smad1	Trappc3	-0.06557	35.35	-0.35	Yes
Stat2	Gm4070	0.06557	35.35	0.35	No
Tcf4	Gbp3	-0.06557	35.35	-0.35	Yes
Tfe3	Rac2	-0.06557	35.35	-0.35	Yes
Zfp101	Med10	-0.06557	35.35	-0.35	Yes
Zfp120	Wdr47	0.06557	35.35	0.353	No
Zfp212	Cd48	0.06557	35.35	0.345	Yes
Zfp219	Cd81	0.06557	35.35	0.355	Yes
Ar	Fkbp5	0.06486	36.01	0.177	Yes
E2f3	Pdlim1	-0.06486	36.01	-0.42	Yes
Klf3	Card19	-0.06486	36.01	-0.013	Yes
Klf7	Stat3	-0.06486	36.01	-0.013	Yes
Nfatc3	Klhl25	-0.06486	36.01	-0.015	Yes
Pou2af1	Il21	0.06486	36.01	0.212	Yes
Rarg	4933427D14Rik	-0.06486	36.01	-0.013	Yes
Runx1	Gdpd5	0.06486	36.01	0.153	Yes
Runx2	Slc9a9	-0.06486	36.01	-0.18	Yes
Sp110	Crlf3	-0.06486	36.01	-0.013	Yes
Tcf4	Il2rb	0.06486	36.01	0.015	Yes
Vdr	Csnk1g3	0.06486	36.01	0.011	Yes
Zbtb11	Nr1d1	0.06486	36.01	0.012	Yes
Zbtb14	Stim2	-0.06486	36.01	-0.011	Yes
Zeb1	L1cam	0.06486	36.01	0.007	Yes
Zfp287	Card6	0.06486	36.01	0.257	Yes
Zfp384	E130208F15Rik	0.06486	36.01	0.328	Yes
Zfp597	Cacna1d	-0.06486	36.01	-0.0071	Yes
Zfx	Gxylt1	0.06486	36.01	0.013	Yes
Cebpa	Zadh2	0.064486	36	0.00013	Yes
Irf5	Ddx60	0.064486	36	0.00078	Yes
Maz	Hif1a	0.064486	36	0.003	Yes
Nfatc2	Mrpl23	0.064486	36	0.003	Yes
Nfkb1	Notch1	-0.064486	36	-0.0028	Yes
Sp3	Arhgap9	-0.064486	36	-0.0018	Yes
Stat4	Gbp3	0.064486	36	0.002	Yes
Stat5a	Cry1	-0.064486	36	-0.00043	Yes
Zfp281	Lgalsl	0.064486	36	0.005	Yes
Zfp60	Foxk1	0.064486	36	0.756	Yes
Zfp707	E030030I06Rik	0.064449	35.75	0.747	No
Bptf	Prkca	-0.064411	35.71	-0.71	Yes
Zfp959	Wdr46	0.064374	35.7	0.704	No
Zbtb14	Atn1	0.064336	35.66	0.659	Yes
Egr1	Klhdc2	0.063589	35.34	0.34	Yes
Egr3	Atp8b2	0.063589	35.34	0.341	Yes
Foxo3	Ptms	-0.063589	35.34	-0.34	Yes
Irf3	Syne2	-0.063589	35.34	-0.34	Yes
Kcnip3	Xcl1	0.063589	35.34	0.338	No
Max	Bcl2l1	-0.063589	35.34	-0.34	Yes
Mtf1	Coq8b	-0.063589	35.34	-0.34	Yes
Nr1d1	Nr2f6	0.063589	35.65	0.648	Yes
Nr2c2	Gga1	-0.063589	35.34	-0.34	Yes
Rfx7	Cep41	0.063589	35.34	0.337	Yes
Rreb1	Slamf7	0.063589	35.34	0.34	Yes
Runx3	Lat	0.063589	35.34	0.339	Yes
Sp3	Il10	0.063589	35.34	0.339	Yes
Trp53	Kcnn4	0.063589	35.34	0.337	Yes
Vdr	Tle3	0.063589	35.34	0.339	Yes
Ybx3	Cep112	0.063589	35.34	0.34	Yes
Zbtb7a	Nrgn	-0.063589	35.34	-0.34	Yes
Zfp524	Foxk1	0.063589	35.34	0.343	Yes
Zfp746	Pdk3	0.063589	35.34	0.338	No
Zfp932	Naga	-0.063589	35.34	-0.34	No
Champ1	Snx14	0.063477	35.64	0.64	No
Flywch1	Smurf1	-0.063477	35.64	-0.64	No
Jun	Vat1	0.063477	35.64	0.641	No
Atf1	Gprin3	-0.063439	35.63	-0.63	No
Rreb1	Ugcg	0.063402	35.61	0.611	Yes
Irf3	Tacc1	-0.063327	35.6	-0.6	Yes
Zfp467	Samd1	0.063327	35.6	0.599	Yes
Mterf1a	Lncpint	-0.063178	35.59	-0.59	Yes
Zfp780b	Phgdh	0.063178	35.59	0.59	No
Zfp942	Nfic	0.063178	35.59	0.739	Yes
Zfp984	Nfic	0.063178	35.59	0.739	Yes
Arntl	Tcn2	0.062654	35.33	0.33	Yes
Gabpa	Frrs1	0.062654	35.33	0.327	Yes
Klf9	Ncoa1	0.062654	35.33	0.326	Yes
Nfatc2	Irf2bpl	0.062654	35.33	0.33	No
Nr2f6	B4galnt1	-0.062654	35.33	-0.33	Yes
Nr2f6	Ddx28	0.062654	35.33	0.333	Yes
Nrf1	Cuedc2	0.062654	35.33	0.333	Yes
Patz1	Daxx	0.062654	35.33	0.328	Yes
Pou2f1	Sec11c	-0.062654	35.33	-0.33	Yes
Srf	As3mt	-0.062654	35.33	-0.33	Yes
Tcf4	Bhlhb9	0.062654	35.33	0.325	Yes
Tcf4	Ltb	-0.062654	35.33	-0.33	Yes
Zfp212	Dnajc15	0.062654	35.33	0.325	Yes
Zfp597	Srfbp1	-0.062654	35.33	-0.33	Yes
Ahr	Cdt1	0.062467	35.58	0.577	Yes
Arntl	Atp2b1	-0.062467	35.58	-0.58	Yes
Atf1	Art2b	0.062467	35.58	0.576	No
Runx2	Slc16a6	-0.062467	35.58	-0.58	Yes
Zfp287	Ddx43	-0.062467	35.58	-0.58	Yes
Gtf2i	Cbl	0.062243	35.57	0.574	Yes
Klf6	Serpini1	0.062243	35.57	0.57	Yes
Rara	Sufu	0.062243	35.57	0.573	Yes
Rreb1	Prf1	0.062243	35.57	0.573	Yes
Satb1	Gm3411	0.062243	35.57	0.567	No
Tcf12	P4ha1	-0.062243	35.57	-0.57	Yes
Fli1	Sec11c	-0.062093	35.56	-0.56	Yes
Klf6	Cux1	-0.062093	35.56	-0.56	Yes
Rarg	Gbp3	0.062093	35.56	0.555	Yes
Sp110	Coch	0.062093	35.56	0.559	No
Klf10	Ksr1	0.061869	35.55	0.553	Yes
Sp3	Lyrm4	-0.061869	35.55	-0.55	Yes
Srebf2	Lrba	0.061869	35.55	0.55	Yes
Srf	Car5b	-0.061869	35.55	-0.55	Yes
Tfe3	Irak3	-0.061869	35.55	-0.55	Yes
Zfp942	Fam213b	-0.061869	35.55	-0.55	No
Ascl2	Ttll12	0.061159	35.32	0.316	Yes
Cebpb	Coro2a	0.061159	35.32	0.315	Yes
Ctcf	Parp3	-0.061159	35.32	-0.32	Yes
E2f3	Rsu1	-0.061159	35.32	-0.32	Yes
Foxp1	Pglyrp1	-0.061159	35.32	-0.32	No
Irf5	Gm2a	0.061159	35.32	0.32	Yes
Mafg	Eml4	0.061159	35.32	0.319	Yes
Mef2a	Agpat3	0.061159	35.32	0.318	Yes
Nfatc1	Cxcr3	0.061159	35.32	0.318	Yes
Nr1d2	Oasl1	-0.061159	35.32	-0.32	No
Nr1d2	Sh3rf1	-0.061159	35.32	-0.32	Yes
Pou2f2	Gtf2ird1	-0.061159	35.32	-0.32	Yes
Runx2	Rbms2	-0.061159	35.32	-0.32	Yes
Sp2	Ahr	-0.061159	35.32	-0.32	Yes
Sp2	Dennd4c	0.061159	35.32	0.324	Yes
Tfe3	Smpdl3a	0.061159	35.32	0.319	Yes
Trps1	Trim30d	0.061159	35.32	0.324	Yes
Zfp281	Zcchc2	0.061159	35.32	0.319	Yes
Zfp799	Spred2	0.061159	35.32	0.319	Yes
Foxn2	Ass1	-0.060935	35.54	-0.54	No
Rest	Rap1gap2	0.060935	35.54	0.541	Yes
Smad3	Stk39	0.060935	35.54	0.536	Yes
Sp2	Gm20324	0.060935	35.54	0.539	Yes
Zfp738	Cdyl	-0.060935	35.54	-0.54	Yes
Zfp942	Rnaset2b	-0.060935	35.54	-0.54	No
Mafg	Gucy1a1	-0.06071	35.52	-0.52	No
Sox4	Thap3	0.06071	35.52	0.519	Yes
Sp3	Notch2	-0.06071	35.52	-0.52	Yes
Srebf2	Arhgap39	0.06071	35.52	0.522	Yes
Xpa	Rasgef1b	0.06071	35.52	0.524	Yes
Zfp143	Tmem131l	-0.06071	35.52	-0.52	Yes
Cebpa	Pcgf2	0.060523	35.51	0.506	Yes
E2f3	Fgf2	0.060523	35.51	0.508	Yes
Elk4	Itgb2	-0.060523	35.51	-0.51	Yes
Esrra	Arrdc4	-0.060523	35.51	-0.51	Yes
Klf6	Anxa2	0.060523	35.51	0.507	Yes
Atf6b	Zbtb11	-0.059925	35.31	-0.31	Yes
Batf	Snx13	0.059925	35.31	0.31	Yes
Cux1	Ccdc88c	-0.059925	35.31	-0.31	Yes
Egr1	Atl3	0.059925	35.31	0.315	Yes
Egr1	Slc35c1	-0.059925	35.31	-0.31	Yes
Fosb	Padi2	-0.059925	35.31	-0.31	Yes
Foxp3	Ifit3b	-0.059925	35.31	-0.31	Yes
Maz	Atp23	0.059925	35.31	0.31	Yes
Nfatc1	Hmgn3	0.059925	35.31	0.308	Yes
Patz1	Zbtb7a	0.059925	35.31	0.314	Yes
Smad3	Gm2663	-0.059925	35.31	-0.31	No
Sp3	Commd8	-0.059925	35.31	-0.31	Yes
Sp3	Dusp1	0.059925	35.31	0.305	Yes
Srebf2	Arap2	-0.059925	35.31	-0.31	Yes
Zfp143	Swap70	0.059925	35.31	0.308	Yes
Zfp799	Snx5	-0.059925	35.31	-0.48	Yes
Fos	Nenf	-0.059626	35.5	-0.5	Yes
Foxj2	Pgam1	-0.059626	35.5	-0.5	No
Klf10	Itgae	-0.059626	35.5	-0.5	Yes
Nr3c1	Sema4d	-0.059626	35.5	-0.5	Yes
Rarg	Tigit	0.059626	35.5	0.5	Yes
Srebf2	H2-T23	-0.059626	35.5	-0.5	Yes
Zbtb14	Ly6a	-0.059626	35.5	-0.5	Yes
Zfp143	Sec11c	-0.059626	35.5	-0.5	Yes
Batf	Zfpm1	-0.059402	35.49	-0.49	Yes
Ctcf	1600014C10Rik	0.059402	35.49	0.494	Yes
Hlf	Pik3r1	0.059402	35.49	0.491	No
Patz1	Nptn	-0.059402	35.49	-0.49	Yes
Zbtb7a	Exoc6	0.059402	35.49	0.49	Yes
Zfp773	Tspan31	0.059402	35.49	0.485	No
Ar	Arhgef18	0.058729	35.3	0.302	Yes
Atf1	Gdf11	0.058729	35.3	0.302	Yes
Esrra	Ehbp1l1	0.058729	35.3	0.303	Yes
Esrra	Fam58b	0.058729	35.3	0.305	Yes
Foxk1	Wdr46	0.058729	35.3	0.299	Yes
Foxk2	Zfp773	0.058729	35.3	0.305	Yes
Gata3	Tnfsf11	0.058729	35.3	0.364	Yes
Ikzf4	1700097N02Rik	-0.058729	35.3	-0.3	No
Irf2	Arl4d	-0.058729	35.3	-0.3	Yes
Irf5	Bicdl1	-0.058729	35.3	-0.3	Yes
Nr4a1	Cobll1	0.058729	35.3	0.301	Yes
Pou2f1	Tef	-0.058729	35.3	-0.3	Yes
Rora	Camk2d	-0.058729	35.3	-0.3	Yes
Rreb1	Bin1	0.058729	35.3	0.297	Yes
Stat4	Ifi211	0.058729	35.3	0.295	Yes
Tfcp2	Ankrd46	0.058729	35.3	0.303	Yes
Zfp746	Apol7e	0.058729	35.3	0.369	No
Zfp942	Vamp1	0.058729	35.3	0.407	Yes
Nr2c2	Ssh1	0.05828	35.48	0.476	Yes
Nr3c1	Rnf157	-0.05828	35.48	-0.48	Yes
Pou6f1	Tsc22d3	-0.05828	35.48	-0.48	Yes
Rbpj	Nfatc1	-0.05828	35.48	-0.48	Yes
Rora	Klf7	0.05828	35.48	0.477	Yes
Rreb1	Atn1	-0.05828	35.48	-0.48	Yes
Tfe3	Adcy7	-0.05828	35.48	-0.48	Yes
Zfp110	Irak3	0.05828	35.48	0.483	Yes
Zfp143	Ndufv1	-0.05828	35.48	-0.48	Yes
Zfp652	4933427D14Rik	0.05828	35.48	0.476	Yes
Zfp809	C2cd4b	-0.05828	35.48	-0.48	No
Zmiz2	M6pr	0.05828	35.48	0.482	No
Myb	Rcn1	0.058093	35.47	0.47	Yes
Relb	Fam53b	0.058093	35.47	0.471	Yes
Rfx7	Cysltr2	0.058093	35.47	0.475	Yes
Zfp281	Tec	-0.058093	35.47	-0.47	Yes
Zfp668	Slc25a24	-0.058093	35.47	-0.47	No
Arid3a	Lyst	-0.057308	35.29	-0.29	Yes
Cux1	Fry	-0.057308	35.29	-0.29	Yes
Esrra	Pnrc2	0.057308	35.29	0.293	Yes
Jun	Lgals9	0.057308	35.29	0.294	Yes
Maz	Arl4d	-0.057308	35.29	-0.29	Yes
Mbd2	Zfp219	-0.057308	35.29	-0.29	Yes
Mef2d	Gucy1a1	0.057308	35.29	0.288	Yes
Mxd1	Trim2	-0.057308	35.29	-0.29	Yes
Myc	Lppos	0.057308	35.29	0.288	Yes
Mynn	Man1a	0.057308	35.29	0.285	Yes
Nr3c2	Lpar6	0.057308	35.29	0.314	Yes
Patz1	Sv2c	0.057308	35.29	0.289	Yes
Runx2	Gm32856	-0.057308	35.29	-0.29	Yes
Stat2	Pdgfb	-0.057308	35.29	-0.29	Yes
Tcf3	Tpcn1	0.057308	35.29	0.292	Yes
Tfdp2	Lrig1	0.057308	35.29	0.295	Yes
Zfp101	Mcm6	-0.057308	35.29	-0.29	Yes
Zfp212	H2-DMa	0.057308	35.29	0.288	Yes
Zfp597	Clybl	0.057308	35.29	0.292	Yes
Zfp87	Blvrb	-0.057308	35.29	-0.29	Yes
Zkscan7	Mycbp	-0.057308	35.29	-0.29	Yes
Rreb1	Pde4d	0.057047	35.46	0.458	Yes
Rreb1	Vamp5	0.057047	35.46	0.461	Yes
Tcf12	St13	0.057047	35.46	0.464	Yes
Zfp101	Gm11713	0.057047	35.46	0.739	Yes
Zfp143	Slc7a10	0.057047	35.46	0.46	Yes
Zfp799	Gm11713	0.057047	35.46	0.739	Yes
Zfp984	Sgcb	0.057047	35.46	0.456	No
Ctcf	Cd28	-0.056748	35.45	-0.45	Yes
Elf4	Ugcg	-0.056748	35.45	-0.45	Yes
Gm14305	Sac3d1	0.056748	35.45	0.448	No
Klf13	Tacc1	0.056748	35.45	0.45	Yes
Nr3c2	Sla	0.056748	35.45	0.452	Yes
Rbsn	Slc35d2	0.056748	35.45	0.447	No
Zbtb14	Supt3	0.056748	35.45	0.445	Yes
Zfp110	Ank	-0.056748	35.45	-0.45	Yes
Arid5a	Rbms2	0.056598	35.44	0.437	No
Egr1	Hs3st3b1	-0.056598	35.44	-0.44	Yes
Runx1	Cd6	0.056598	35.44	0.438	Yes
Zc3h8	Mlec	-0.056598	35.44	-0.44	No
Ar	Card11	0.055738	35.28	0.277	Yes
Ascl2	Vamp8	0.055738	35.28	0.277	Yes
Esrra	Nt5e	-0.055738	35.28	-0.28	Yes
Esrra	Ttyh3	-0.055738	35.28	-0.28	Yes
Foxp1	Snx18	-0.055738	35.28	-0.28	Yes
Gtf2i	Plin2	-0.055738	35.28	-0.28	Yes
Jun	Map4k4	0.055738	35.28	0.284	Yes
Klf10	Klk8	-0.055738	35.28	-0.28	Yes
Klf13	Relb	-0.055738	35.28	-0.28	Yes
Klf4	Bcl6	-0.055738	35.28	-0.5	Yes
Mterf1a	Nr4a3	0.055738	35.28	0.281	Yes
Nfat5	Lrig1	0.055738	35.28	0.277	Yes
Nfe2l1	Ly6c2	-0.055738	35.28	-0.28	Yes
Rfx3	Trbc1	-0.055738	35.28	-0.28	Yes
Sp3	Fam213b	-0.055738	35.28	-0.28	Yes
Stat2	Pno1	-0.055738	35.28	-0.28	Yes
Stat2	Tfrc	-0.055738	35.28	-0.28	Yes
Stat4	Ncald	0.055738	35.28	0.281	Yes
Stat5a	Dubr	-0.055738	35.28	-0.28	Yes
Tfe3	Serpina3f	0.055738	35.28	0.277	Yes
Zbtb7a	Cyp4v3	0.055738	35.28	0.275	No
Zfp212	Ikzf3	0.055738	35.28	0.328	Yes
Zfp287	Fyn	-0.055738	35.28	-0.28	Yes
Bach1	Lrmp	0.055178	35.43	0.429	Yes
Cebpa	Dpysl5	-0.055178	35.43	-0.43	Yes
Crem	S1pr1	0.055178	35.43	0.434	Yes
Elk4	Smco4	0.055178	35.43	0.43	Yes
Ikzf1	P2ry10	0.055178	35.43	0.429	Yes
Klf6	Ubr2	-0.055178	35.43	-0.43	Yes
Meis3	Foxp1	0.055178	35.43	0.426	Yes
Rfx7	Plcb4	-0.055178	35.43	-0.43	Yes
Runx1	Trac	-0.055178	35.43	-0.43	Yes
Stat5a	Atp1b3	0.055178	35.43	0.426	Yes
Zfp467	Kansl1l	0.055178	35.43	0.428	Yes
Zfp738	Zadh2	-0.055178	35.43	-0.43	Yes
Zfp942	Plcb4	0.055178	35.43	0.739	Yes
Zfp984	H2-T22	0.055178	35.43	0.427	No
Zfp984	Plcb4	0.055178	35.43	0.739	Yes
Ctcf	Kri1	-0.054579	35.27	-0.27	Yes
Elf4	Tmem163	0.054579	35.27	0.27	Yes
Foxj3	Akt3	0.054579	35.27	0.269	Yes
Klf10	Ltv1	-0.054579	35.27	-0.27	Yes
Klf2	Cd84	0.054579	35.27	0.266	Yes
Klf2	Isg15	-0.054579	35.27	-0.27	Yes
Klf7	Pqlc3	-0.054579	35.27	-0.27	Yes
Mafg	Ttc28	-0.054579	35.27	-0.27	Yes
Maz	St8sia6	0.054579	35.27	0.274	Yes
Mef2a	Fasl	0.054579	35.27	0.27	Yes
Nrf1	Emc9	-0.054579	35.27	-0.27	Yes
Prdm1	Scml4	-0.054579	35.27	-0.27	Yes
Runx2	Cpox	0.054579	35.27	0.27	Yes
Smad3	Lat	-0.054579	35.27	-0.27	Yes
Smad5	Xdh	0.054579	35.27	0.269	Yes
Ybx3	Psme2b	-0.054579	35.27	-0.45	No
Bach1	Foxp1	-0.054019	35.42	-0.42	Yes
Egr1	Tnfrsf9	0.054019	35.42	0.417	Yes
Elk3	Cxcr3	0.054019	35.42	0.421	Yes
Elk3	Rab11a	0.054019	35.42	0.417	Yes
Fos	Tuba1a	0.054019	35.42	0.416	Yes
Hes6	Idi1	0.054019	35.42	0.417	No
Hmbox1	St6gal1	0.054019	35.42	0.417	Yes
Irf7	Rcn1	0.054019	35.42	0.424	Yes
Rara	Acads	0.054019	35.42	0.418	Yes
Sp3	Bmp7	0.054019	35.42	0.423	Yes
Srebf2	Gnaq	-0.054019	35.42	-0.42	Yes
Tcf12	Ptpn5	-0.054019	35.42	-0.42	Yes
Tfe3	Cd86	-0.054019	35.42	-0.42	Yes
Zfp1	Xkr6	0.054019	35.42	0.424	Yes
Zfp942	Hgsnat	-0.054019	35.42	-0.42	No
Atf6b	Rccd1	-0.052561	35.26	-0.26	Yes
Bach1	Rbms2	0.052561	35.41	0.407	Yes
Cebpz	Arl15	-0.052561	35.26	-0.26	Yes
Elf4	Ctsw	0.052561	35.41	0.405	Yes
Elf4	Mafg	-0.052561	35.41	-0.41	No
Elk3	Agpat3	0.052561	35.41	0.408	Yes
Etv3	Cby1	-0.052561	35.26	-0.26	Yes
Foxj3	Nhp2	-0.052561	35.26	-0.26	Yes
Foxj3	Tapbp	0.052561	35.26	0.259	Yes
Gfi1	Ptp4a3	0.052561	35.26	0.255	Yes
Ikzf1	Lrrc42	-0.052561	35.41	-0.41	Yes
Irf2	Lta	-0.052561	35.26	-0.26	Yes
Irf3	Sema4d	-0.052561	35.26	-0.26	Yes
Mafg	Serpina3f	0.052561	35.41	0.411	Yes
Mef2a	C1qtnf4	-0.052561	35.26	-0.26	No
Mtf1	Dok1	-0.052561	35.26	-0.26	Yes
Myc	Plk3	-0.052561	35.41	-0.41	Yes
Nr1d2	D16Ertd472e	0.052561	35.26	0.263	Yes
Rora	Ccdc125	-0.052561	35.26	-0.27	Yes
Runx2	Bzw2	-0.052561	35.26	-0.26	Yes
Runx2	Slfn1	0.052561	35.41	0.407	Yes
Smad3	Neat1	0.052561	35.26	0.263	Yes
Sox4	Orai2	0.052561	35.26	0.259	Yes
Sp3	Etfb	-0.052561	35.41	-0.41	Yes
Sp3	Mgat4a	-0.052561	35.41	-0.41	Yes
Stat3	E2f3	-0.052561	35.41	-0.41	Yes
Tcf4	Twsg1	-0.052561	35.41	-0.41	Yes
Tfdp2	Lman1	0.052561	35.26	0.258	No
Zbtb7a	Nfic	0.052561	35.26	0.262	Yes
Zfp1	Paqr7	0.052561	35.41	0.414	Yes
Zfp110	Socs5	0.052561	35.26	0.258	Yes
Zfp287	Ltb	0.052561	35.26	0.255	Yes
Zfp287	Socs1	0.052561	35.26	0.257	Yes
Zfp398	Suclg1	-0.052561	35.41	-0.41	Yes
Zfp467	Tob1	0.052561	35.26	0.257	Yes
Zfp87	Tgfbr1	-0.052561	35.26	-0.26	Yes
Zfp942	AI504432	0.052561	35.41	0.739	Yes
Zfp984	9930022D16Rik	-0.052561	35.41	-0.52	No
Zfp984	AI504432	0.052561	35.41	0.739	Yes
Bach2	Mafg	-0.052187	35.4	-0.4	No
Crem	Gfi1	-0.052187	35.4	-0.4	Yes
Gtf3a	Runx2	-0.052187	35.4	-0.4	Yes
Nr2c2	Rnf43	0.052187	35.4	0.396	Yes
Rfx1	Irf7	-0.052187	35.4	-0.4	Yes
Setdb1	Wipf1	-0.052187	35.4	-0.4	Yes
Tgif1	Gm11110	0.052187	35.4	0.399	Yes
Xpa	Tnfrsf25	-0.052187	35.4	-0.4	Yes
Zfp212	Dennd5a	0.052187	35.4	0.403	Yes
Zfp773	H1f0	-0.052187	35.4	-0.4	No
Etv3	Mapkapk2	-0.051402	35.25	-0.25	Yes
Foxp1	Gm2237	-0.051402	35.25	-0.44	No
Gtf3a	Camk1d	0.051402	35.25	0.253	Yes
Klf13	Rfx5	-0.051402	35.25	-0.25	Yes
Max	Rrp1b	-0.051402	35.25	-0.25	Yes
Mef2a	Mnat1	-0.051402	35.25	-0.25	Yes
Mef2a	Phpt1	-0.051402	35.25	-0.25	Yes
Mtf1	Mtbp	0.051402	35.25	0.246	Yes
Nfat5	Gna13	-0.051402	35.25	-0.25	Yes
Patz1	Vcpip1	0.051402	35.25	0.252	Yes
Rfx5	Gbp7	0.051402	35.25	0.245	Yes
Runx1	Morc3	-0.051402	35.25	-0.25	Yes
Smad1	Hook3	0.051402	35.25	0.42	Yes
Sp2	Arl6ip5	0.051402	35.25	0.252	Yes
Tcf3	Ltb4r1	-0.051402	35.25	-0.25	Yes
Tfcp2	Cytip	-0.051402	35.25	-0.25	Yes
Tgif1	Abcb1a	0.051402	35.25	0.253	Yes
Zbtb14	Klf10	-0.051402	35.25	-0.25	Yes
Zfp281	Ahi1	0.051402	35.25	0.246	Yes
Zfp524	Arap2	-0.051402	35.25	-0.25	Yes
Zfp984	Matn2	0.051402	35.25	0.474	Yes
Elk4	Mtx2	0.050804	35.39	0.39	Yes
Klf6	Tceal9	0.050804	35.39	0.39	Yes
Maf	Spsb1	0.050804	35.39	0.386	No
Mterf4	D3Ertd751e	0.050804	35.39	0.385	No
Mxd1	Ccdc88c	-0.050804	35.39	-0.39	Yes
Myc	Gm28053	-0.050804	35.39	-0.39	Yes
Nr1d1	Litaf	0.050804	35.39	0.391	Yes
Rarg	Coch	0.050804	35.39	0.391	Yes
Sox4	Gna15	-0.050804	35.39	-0.39	Yes
Sp3	Crtc3	0.050804	35.39	0.393	Yes
Stat5b	Gm12185	0.050804	35.39	0.39	Yes
Zbtb7a	Asap2	0.050804	35.39	0.392	Yes
Zbtb7a	Notch2	0.050804	35.39	0.385	Yes
Zfp398	Gtf2ird1	0.050804	35.39	0.392	Yes
Zfp687	Mettl1	0.050804	35.39	0.388	No
Zfp738	Xrn1	-0.050804	35.39	-0.39	Yes
Bach1	Tagap	-0.050206	35.38	-0.38	Yes
Esrra	Ptprj	-0.050206	35.38	-0.38	Yes
Jdp2	Ptpn11	0.050206	35.38	0.383	Yes
Maz	Rnf128	0.050206	35.38	0.384	Yes
Nr1d2	Sp100	0.050206	35.38	0.383	Yes
Nr4a1	Tnfsf10	0.050206	35.38	0.377	Yes
Nrf1	Pfn1	0.050206	35.38	0.375	Yes
Rest	Atp9b	-0.050206	35.38	-0.38	Yes
Rfx1	Gm17018	-0.050206	35.38	-0.38	Yes
Smad3	Gramd3	-0.050206	35.38	-0.38	Yes
Sp3	Nucb1	0.050206	35.38	0.384	Yes
Zfp212	Psat1	-0.050206	35.38	-0.38	Yes
Zfp281	Cers4	-0.050206	35.38	-0.38	Yes
Zfp384	Ifitm10	0.050206	35.38	0.381	Yes
Zfp780b	Snx16	0.050206	35.38	0.375	No
Zfp932	Tceal9	0.050206	35.38	0.381	Yes
Bach1	Cysltr2	0.049196	35.24	0.24	Yes
Creb1	Klf6	0.049196	35.24	0.241	Yes
Creb3	Slc37a1	-0.049196	35.24	-0.37	Yes
Cux1	Zfp362	0.049196	35.3	0.302	Yes
Foxo3	Arl6ip5	0.049196	35.24	0.242	Yes
Gabpa	Map3k8	0.049196	35.24	0.24	Yes
Hivep1	Kras	-0.049196	35.24	-0.24	Yes
Hlf	Tbkbp1	-0.049196	35.24	-0.24	Yes
Ikzf1	Klrb1f	0.049196	35.24	0.241	Yes
Ikzf1	Pim2	0.049196	35.24	0.244	Yes
Jun	Lrig1	0.049196	35.24	0.243	Yes
Klf10	Tmsb10	-0.049196	35.24	-0.24	Yes
Klf2	Grap2	0.049196	35.24	0.24	Yes
Klf6	9930111J21Rik2	0.049196	35.24	0.244	No
Maz	Lmo1	-0.049196	35.24	-0.24	Yes
Mbd2	Stard5	-0.049196	35.24	-0.24	Yes
Myc	Krtcap3	-0.049196	35.24	-0.24	Yes
Nfatc1	Pgm2l1	-0.049196	35.24	-0.24	Yes
Nfatc3	Cd200r1	-0.049196	35.24	-0.24	Yes
Patz1	Qtrt1	0.049196	35.24	0.245	Yes
Plagl2	Hvcn1	-0.049196	35.24	-0.24	Yes
Plagl2	Ralgds	0.049196	35.24	0.244	Yes
Pou6f1	Slamf7	0.049196	35.24	0.244	Yes
Runx1	Zfp773	-0.049196	35.24	-0.24	Yes
Tbx21	Rorc	-0.049196	35.24	-0.24	Yes
Thra	Ildr1	-0.049196	35.24	-0.24	Yes
Zfp467	Dgka	0.049196	35.24	0.244	Yes
Gtf2i	N4bp2	0.048748	35.37	0.365	Yes
Klf3	Flt3l	0.048748	35.37	0.373	Yes
Mbnl2	Tmem64	0.048748	35.37	0.366	Yes
Myb	Il1rl1	0.048748	35.37	0.368	Yes
Ncoa3	Cnrip1	0.048748	35.37	0.371	No
Nfatc3	Mboat1	0.048748	35.37	0.372	Yes
Stat5a	Snx5	0.048748	35.37	0.365	Yes
Tcf12	Gphn	-0.048748	35.37	-0.37	Yes
Tfdp1	Kdm2b	0.048748	35.37	0.373	Yes
Tfe3	Mdfic	-0.048748	35.37	-0.37	Yes
Zbtb7a	Gm20324	0.048748	35.37	0.367	Yes
Zfp467	Cd83	0.048748	35.37	0.368	Yes
Arntl	Clip1	-0.048374	35.36	-0.36	Yes
Baz2b	Fgfr1op	0.048374	35.36	0.359	No
Clock	Smurf1	0.048374	35.36	0.363	Yes
Elk3	Swap70	-0.048374	35.36	-0.36	Yes
Jun	Lpin1	0.048374	35.36	0.359	Yes
Rarg	Mppe1	-0.048374	35.36	-0.36	Yes
Sp2	Gm5547	-0.048374	35.36	-0.36	Yes
Tox2	Tspoap1	0.048374	35.36	0.356	Yes
Trp53	Tsc22d3	-0.048374	35.36	-0.36	Yes
Zscan26	Slc22a15	0.048374	35.36	0.36	Yes
Arid5b	Cd3g	0.047551	35.23	0.227	Yes
Creb1	Cisd1	-0.047551	35.23	-0.23	No
Egr3	Gsap	0.047551	35.23	0.231	Yes
Ets1	Arhgap9	0.047551	35.23	0.227	Yes
Foxj2	Mink1	0.047551	35.23	0.23	Yes
Gata3	Gimap1	0.047551	35.23	0.226	Yes
Hivep2	Il2	0.047551	35.23	0.235	Yes
Irf2	Camkk2	0.047551	35.23	0.232	Yes
Irf5	Tbc1d1	-0.047551	35.23	-0.23	Yes
Jdp2	Chmp4b	-0.047551	35.23	-0.23	Yes
Klf10	Grn	0.047551	35.23	0.234	Yes
Mecp2	1810041H14Rik	-0.047551	35.23	-0.23	Yes
Nfatc1	Zufsp	0.047551	35.23	0.23	Yes
Nr2f6	Arhgap9	-0.047551	35.23	-0.23	Yes
Patz1	Bdh1	0.047551	35.23	0.227	Yes
Setdb1	Josd2	-0.047551	35.23	-0.32	Yes
Smad3	Mphosph9	-0.047551	35.23	-0.23	Yes
Stat4	Ifng	0.047551	35.23	0.229	Yes
Thra	Aqp3	0.047551	35.23	0.234	No
Zbtb7b	Tpi1	0.047551	35.23	0.231	Yes
Zfp143	Syne2	-0.047551	35.23	-0.23	Yes
Zfp799	Polm	0.047551	35.23	0.453	Yes
Cux1	Gpr65	-0.047028	35.22	-0.22	Yes
Foxp3	Cd9	-0.047028	35.22	-0.22	Yes
Gata3	Setdb2	-0.047028	35.22	-0.22	Yes
Klf7	Spint2	0.047028	35.22	0.462	Yes
Klf9	Tfrc	0.047028	35.22	0.221	Yes
Mafg	Agpat4	0.047028	35.22	0.223	Yes
Maz	Ccsap	0.047028	35.22	0.219	Yes
Mxi1	C330011M18Rik	-0.047028	35.22	-0.22	Yes
Prmt3	Mafg	0.047028	35.22	0.217	No
Smad3	Ice2	-0.047028	35.22	-0.22	Yes
Sp2	C030034I22Rik	0.047028	35.22	0.218	Yes
Sp2	Gsto1	0.047028	35.22	0.221	Yes
Tcf3	Usp48	0.047028	35.22	0.215	Yes
Zfp809	Ero1l	0.047028	35.22	0.216	No
Atf1	Mphosph9	-0.046318	35.35	-0.35	Yes
Bach1	Slc12a7	-0.046318	35.35	-0.35	Yes
Creb1	St3gal1	-0.046318	35.35	-0.35	Yes
Ctcf	Gdi2	-0.046318	35.35	-0.35	Yes
Fos	Aven	-0.046318	35.35	-0.35	Yes
Jdp2	Lmna	0.046318	35.35	0.346	Yes
Klf3	Fyn	-0.046318	35.35	-0.35	Yes
Klf4	Trib2	0.046318	35.35	0.346	Yes
Maz	AC147041.1	-0.046318	35.35	-0.35	Yes
Rreb1	Dusp2	-0.046318	35.35	-0.35	Yes
Runx3	Acta2	-0.046318	35.35	-0.35	Yes
Smad1	B4galt7	-0.046318	35.35	-0.35	Yes
Xpa	Tbx21	-0.046318	35.35	-0.35	Yes
Ybx3	Prkcz	-0.046318	35.35	-0.35	No
Zfp101	Prss12	0.046318	35.35	0.739	Yes
Zfp398	Gm26517	-0.046318	35.35	-0.35	Yes
Zfp524	Slco3a1	-0.046318	35.35	-0.35	Yes
Zfp655	Atp9b	-0.046318	35.35	-0.35	Yes
Zfp799	Prss12	0.046318	35.35	0.739	Yes
Gata3	Rasgrp1	0.045832	35.34	0.338	Yes
Irf3	Fbxl15	-0.045832	35.34	-0.34	Yes
Nfic	Bcl3	0.045832	35.34	0.343	Yes
Patz1	Prkar2a	-0.045832	35.34	-0.34	Yes
Pou2f1	Rbpj	0.045832	35.34	0.337	Yes
Pou6f1	Tjp2	0.045832	35.34	0.342	Yes
Rarg	Spice1	-0.045832	35.34	-0.34	Yes
Rest	Myo1e	-0.045832	35.34	-0.34	Yes
Rreb1	Msrb2	0.045832	35.34	0.341	Yes
Tef	Fam210a	0.045832	35.34	0.343	Yes
Tfdp1	Aplp1	0.045832	35.34	0.345	Yes
Zfp143	Slamf1	-0.045832	35.34	-0.34	Yes
Zfp467	Arl6ip1	-0.045832	35.34	-0.34	Yes
Bcl6	Rnf145	0.045047	35.21	0.208	Yes
Gfi1	Rap1gap2	-0.045047	35.21	-0.28	Yes
Irf2	Pitpnc1	0.045047	35.21	0.209	Yes
Maz	Rexo2	0.045047	35.21	0.21	Yes
Mef2d	Decr1	-0.045047	35.21	-0.21	Yes
Nfatc1	Ccr6	-0.045047	35.21	-0.21	Yes
Nfatc2	Trib2	0.045047	35.21	0.21	Yes
Pou2f1	Scd2	0.045047	35.21	0.208	Yes
Pou2f2	Ly96	0.045047	35.21	0.212	Yes
Smad1	Tcf12	0.045047	35.21	0.214	Yes
Stat3	Ksr1	-0.045047	35.21	-0.21	Yes
Zbtb7a	Aar2	-0.045047	35.21	-0.44	Yes
Zbtb7a	Lmo1	0.045047	35.21	0.237	Yes
Zfp101	Apol7e	0.045047	35.21	0.21	Yes
Zfp143	Lta4h	0.045047	35.21	0.214	Yes
Zfp281	Gmfg	-0.045047	35.21	-0.21	Yes
Zfp384	Map4k2	0.045047	35.21	0.21	Yes
Zfp467	Sigirr	0.045047	35.21	0.21	Yes
Zfp87	Dnase2a	-0.045047	35.21	-0.21	Yes
Zkscan1	Sipa1l1	0.045047	35.21	0.21	Yes
Zkscan7	Gm3468	0.045047	35.21	0.206	No
Creb3l2	Tgif1	-0.044449	35.33	-0.33	Yes
Maz	Slc23a2	-0.044449	35.33	-0.33	Yes
Mef2d	Il17ra	0.044449	35.33	0.334	Yes
Mxi1	Sytl1	-0.044449	35.33	-0.33	Yes
Rfx1	Trbc2	0.044449	35.33	0.328	Yes
Runx1	S100a13	0.044449	35.33	0.335	Yes
Sox4	Tigit	-0.044449	35.33	-0.33	Yes
Tfe3	Slc45a4	0.044449	35.33	0.325	Yes
Trp53	Ccdc88c	-0.044449	35.33	-0.33	Yes
Zc3h8	Mfsd11	-0.044449	35.33	-0.4	No
Zfp1	Rnf43	0.044449	35.33	0.328	Yes
Zfp101	Zc3h7b	0.044449	35.33	0.739	Yes
Zfp110	Polg2	0.044449	35.33	0.334	Yes
Zfp281	Mbnl2	0.044449	35.33	0.333	Yes
Zfp60	C1qtnf4	0.044449	35.33	0.332	No
Zfp799	Zc3h7b	0.044449	35.33	0.739	Yes
Ahr	Snx9	0.043776	35.2	0.199	Yes
Ar	Suclg1	-0.043776	35.2	-0.2	Yes
Ctcf	BC051226	-0.043776	35.2	-0.2	Yes
E2f3	Ppat	0.043776	35.2	0.204	Yes
Elk4	Cdc42	0.043776	35.2	0.204	Yes
Foxp3	Lilrb4a	0.043776	35.2	0.203	Yes
Irf4	Il10	0.043776	35.2	0.199	Yes
Nr2f6	Dlg4	0.043776	35.2	0.196	Yes
Nr2f6	Fbxw8	0.043776	35.2	0.2	Yes
Nr2f6	Rgs3	0.043776	35.2	0.198	Yes
Patz1	Tmsb15b1	0.043776	35.2	0.196	Yes
Rbpj	Nfatc2	-0.043776	35.2	-0.2	Yes
Rfx1	Kcnab2	0.043776	35.2	0.199	Yes
Rreb1	Myo1c	-0.043776	35.2	-0.2	Yes
Tfe3	Tmem131	0.043776	35.2	0.202	Yes
Trp53	Ypel2	0.043776	35.2	0.2	Yes
Zfp799	Trim56	0.043776	35.2	0.203	Yes
Zfp942	Arl15	0.043776	35.2	0.599	Yes
Arntl	Irgm2	-0.043028	35.32	-0.32	Yes
Atf1	Gm15283	0.043028	35.32	0.323	Yes
Bhlhe40	Cnpy2	0.043028	35.32	0.316	Yes
E2f3	Golm1	-0.043028	35.32	-0.32	Yes
Elk4	Krt10	0.043028	35.32	0.319	Yes
Maz	Mapk1ip1	-0.043028	35.32	-0.32	Yes
Nr2f6	Trappc3	0.043028	35.32	0.323	Yes
Relb	Il2ra	0.043028	35.32	0.319	Yes
Runx2	Ctla4	-0.043028	35.32	-0.32	Yes
Runx3	Impdh1	0.043028	35.32	0.322	Yes
Rxrb	Nrip1	0.043028	35.32	0.315	Yes
Sp3	Susd3	0.043028	35.32	0.32	Yes
Tcf12	Gtdc1	-0.043028	35.32	-0.32	Yes
Tcf4	Rgcc	0.043028	35.32	0.483	Yes
Tet2	Casp4	0.043028	35.32	0.315	No
Tfdp1	Crip1	-0.043028	35.32	-0.32	Yes
Tshz1	Npepl1	-0.043028	35.32	-0.32	No
Zfp219	Cxcr4	0.043028	35.32	0.321	Yes
Zfp219	Hmgn1	0.043028	35.32	0.325	Yes
Zfp738	Kat2b	-0.043028	35.32	-0.39	Yes
Ar	Sytl3	0.042131	35.19	0.191	Yes
Ctcf	Mapk6	0.042131	35.19	0.186	Yes
Cux1	Nsg2	0.042131	35.19	0.191	Yes
Egr1	Anxa1	-0.042131	35.19	-0.19	No
Egr3	Pitpnm2	0.042131	35.19	0.189	Yes
Elk3	Rnf128	0.042131	35.19	0.187	Yes
Gtf2i	Nfkb1	0.042131	35.19	0.191	Yes
Gtf3a	Armcx2	-0.042131	35.19	-0.19	Yes
Gzf1	Sh3bgrl3	-0.042131	35.19	-0.19	Yes
Klf10	Fam118a	-0.042131	35.19	-0.41	Yes
Klf10	Rab3ip	0.042131	35.19	0.189	Yes
Klf13	Dusp4	-0.042131	35.19	-0.19	Yes
Klf4	Apobec2	-0.042131	35.19	-0.19	Yes
Max	Xylt2	0.042131	35.19	0.192	Yes
Patz1	Ntpcr	0.042131	35.19	0.191	Yes
Rbpj	Nfe2l2	-0.042131	35.19	-0.19	Yes
Rxrb	Magt1	0.042131	35.19	0.186	Yes
Smad4	BC051226	0.042131	35.19	0.191	Yes
Tcf4	Arid3b	-0.042131	35.19	-0.19	Yes
Tfdp2	Piezo1	-0.042131	35.19	-0.19	Yes
Zbtb7a	Pdxp	0.042131	35.19	0.189	Yes
Zfp1	Agfg1	0.042131	35.19	0.195	Yes
Zfp101	Ctdsp1	0.042131	35.19	0.19	Yes
Zfp110	Mfsd14b	0.042131	35.19	0.19	Yes
Elk3	Mogat1	0.041495	35.31	0.313	No
Fos	Pon3	0.041495	35.31	0.312	Yes
Klf3	Slc29a1	0.041495	35.31	0.309	Yes
Max	Selenop	-0.041495	35.31	-0.31	Yes
Maz	Susd2	0.041495	35.31	0.305	Yes
Nfatc1	Gltp	-0.041495	35.31	-0.31	Yes
Nr1d1	Kcnip3	-0.041495	35.31	-0.31	Yes
Rreb1	Srbd1	0.041495	35.31	0.309	Yes
Smad3	Ddx24	0.041495	35.31	0.309	Yes
Smad3	E2f3	0.041495	35.31	0.311	Yes
Sp100	Tiam1	0.041495	35.31	0.312	Yes
Stat5a	Gtf2ird1	-0.041495	35.31	-0.31	Yes
Tgif1	Srm	-0.041495	35.31	-0.31	Yes
Zbtb7a	Pip5k1c	0.041495	35.31	0.309	Yes
Zfp101	Sv2c	0.041495	35.31	0.739	Yes
Zfp467	Ispd	-0.041495	35.31	-0.31	Yes
Zfp799	Sv2c	0.041495	35.31	0.739	Yes
Ar	Herc3	0.04086	35.3	0.297	Yes
Bptf	Swap70	0.04086	35.3	0.304	Yes
Irf3	Gfi1	-0.04086	35.3	-0.3	Yes
Klf13	Akap12	-0.04086	35.3	-0.3	Yes
Klf13	Itm2c	0.04086	35.3	0.302	Yes
Mtf1	Card11	-0.04086	35.3	-0.3	Yes
Nr1d1	Ehd1	0.04086	35.3	0.305	Yes
Nr3c1	Rasgrp1	-0.04086	35.3	-0.3	Yes
Rara	Hrh2	0.04086	35.3	0.299	Yes
Rreb1	Iglon5	-0.04086	35.3	-0.33	Yes
Runx2	Metap1d	0.04086	35.3	0.302	Yes
Smad3	Pde4b	0.04086	35.3	0.296	Yes
Srebf2	Rnf19b	-0.04086	35.3	-0.3	Yes
Xpa	Mbnl2	0.04086	35.3	0.304	Yes
Zfp219	Abhd17c	0.04086	35.3	0.299	Yes
Zfp287	Ptpn4	-0.04086	35.3	-0.3	Yes
Zfp60	Pafah1b3	0.04086	35.3	0.341	No
Cebpa	Msra	0.040112	35.18	0.184	Yes
Clock	Gm8369	-0.040112	35.18	-0.18	Yes
Clock	H2afx	-0.040112	35.18	-0.18	No
Ctcf	Spp1	-0.040112	35.18	-0.18	Yes
Elf4	Msh6	-0.040112	35.18	-0.24	Yes
Ets1	Chchd10	0.040112	35.18	0.176	Yes
Foxp4	Ifi206	-0.040112	35.18	-0.18	Yes
Irf2	Sla2	-0.040112	35.18	-0.18	Yes
Klf13	Lman1	-0.040112	35.18	-0.18	Yes
Klf7	Tcf7	0.040112	35.18	0.176	Yes
Mafg	Prkcz	0.040112	35.18	0.181	Yes
Mef2a	Fars2	-0.040112	35.18	-0.18	Yes
Mef2d	Slfn2	-0.040112	35.18	-0.18	No
Mtf1	Lrrc42	-0.040112	35.18	-0.18	Yes
Nr1d2	Map7	-0.040112	35.18	-0.18	Yes
Nr3c1	Klrg1	0.040112	35.18	0.179	Yes
Runx1	Ms4a4c	-0.040112	35.18	-0.18	Yes
Tbx21	P4ha1	0.040112	35.18	0.181	Yes
Tcf4	5033430I15Rik	-0.040112	35.18	-0.18	Yes
Zbtb11	Ppp1r16b	-0.040112	35.18	-0.18	Yes
E2f3	Klhl25	-0.039327	35.29	-0.33	Yes
Elk4	Ankzf1	0.039327	35.29	0.29	Yes
Foxj2	Pcgf5	0.039327	35.29	0.295	Yes
Foxj2	Wwp1	0.039327	35.29	0.289	Yes
Gabpa	Med10	-0.039327	35.29	-0.29	Yes
Hivep1	Ctsb	0.039327	35.29	0.739	Yes
Hivep3	Ctsb	0.039327	35.29	0.739	Yes
Klf10	Ccnd3	-0.039327	35.29	-0.29	Yes
Klf10	Prmt3	-0.039327	35.29	-0.29	Yes
Mef2a	2022-09-11	0.039327	35.29	0.291	Yes
Mef2d	Hip1	0.039327	35.29	0.286	Yes
Nr4a1	Strbp	0.039327	35.29	0.293	Yes
Patz1	Limk1	0.039327	35.29	0.289	Yes
Plagl2	Phactr2	-0.039327	35.29	-0.29	Yes
Rbsn	Gm6904	-0.039327	35.29	-0.46	No
Rreb1	Dera	-0.039327	35.29	-0.29	Yes
Rreb1	Net1	-0.039327	35.29	-0.29	Yes
Setdb1	Tex2	0.039327	35.29	0.288	Yes
Trp53	Id2	-0.039327	35.29	-0.29	Yes
Zfp212	Snx13	0.039327	35.29	0.294	Yes
Zfp738	Psen2	0.039327	35.29	0.288	Yes
Arid3b	Cyfip1	0.038393	35.17	0.213	Yes
Ascl2	Zfp703	0.038393	35.17	0.169	Yes
Atf2	Sostdc1	0.038393	35.17	0.173	Yes
Cebpa	Tbc1d4	0.038393	35.17	0.173	Yes
Creb3	Fbxo11	-0.038393	35.17	-0.17	Yes
Ctcf	Map3k8	-0.038393	35.17	-0.17	Yes
Fos	Heg1	0.038393	35.17	0.227	Yes
Foxj3	Nfkbia	0.038393	35.17	0.173	Yes
Irf5	Arhgef12	0.038393	35.17	0.174	Yes
Klf6	Plec	0.038393	35.17	0.372	Yes
Klf7	Psme2	-0.038393	35.17	-0.17	Yes
Maz	Fdft1	0.038393	35.17	0.168	Yes
Mef2a	Zfp467	-0.038393	35.17	-0.17	No
Mef2d	Mgmt	0.038393	35.17	0.17	Yes
Rela	Gm26917	-0.038393	35.17	-0.17	No
Rfx5	Tmem109	-0.038393	35.17	-0.17	Yes
Smad3	Heg1	-0.038393	35.17	-0.17	Yes
Smad3	Mxi1	0.038393	35.17	0.166	Yes
Smad4	Gfi1	0.038393	35.17	0.336	Yes
Sox4	Ktn1	0.038393	35.17	0.165	Yes
Sp100	Ube2t	0.038393	35.17	0.172	Yes
Zbtb11	Fam78a	0.038393	35.17	0.169	Yes
Zbtb7a	Med9	-0.038393	35.17	-0.17	Yes
Zfp101	Gata3	0.038393	35.17	0.166	Yes
Zfp287	Faah	0.038393	35.17	0.167	Yes
Arntl	Gfi1	0.037682	35.28	0.276	Yes
Atf2	Rgs16	0.037682	35.28	0.281	Yes
Cenpb	Ecm1	-0.037682	35.28	-0.28	No
Elf4	Tmem42	-0.037682	35.28	-0.28	Yes
Elk3	Ap1s2	0.037682	35.28	0.278	Yes
Fos	Map2k3	0.037682	35.28	0.278	Yes
Gabpa	Scml4	0.037682	35.28	0.277	Yes
Gfi1	Sema4b	-0.037682	35.28	-0.28	Yes
Gtf2i	Gm26517	0.037682	35.28	0.279	Yes
Klf10	Mrpl36	-0.037682	35.28	-0.28	Yes
Maz	Il17ra	-0.037682	35.28	-0.28	Yes
Myb	Sos1	-0.037682	35.28	-0.28	Yes
Nfatc1	Nsg2	-0.037682	35.28	-0.28	Yes
Plagl2	S1pr2	-0.037682	35.28	-0.28	Yes
Stat5a	Mpnd	0.037682	35.28	0.277	Yes
Zfp120	Lpar6	0.037682	35.28	0.277	No
Zfp212	Lig1	0.037682	35.28	0.281	Yes
Zfp212	Sptbn1	-0.037682	35.28	-0.28	Yes
Zkscan6	Exoc6	0.037682	35.28	0.279	Yes
Foxk1	Ercc6l2	-0.036972	35.16	-0.16	Yes
Gtf2i	Pck2	-0.036972	35.16	-0.16	Yes
Irf2	Serpina3f	-0.036972	35.16	-0.16	Yes
Irf5	Sp100	-0.036972	35.16	-0.16	Yes
Klf7	Anxa2	0.036972	35.16	0.157	Yes
Nfatc1	Stx6	0.036972	35.16	0.157	Yes
Nr1d2	Klrb1f	0.036972	35.16	0.161	No
Nr1d2	Zfpm1	-0.036972	35.16	-0.58	Yes
Pbx3	Med7	0.036972	35.16	0.16	Yes
Pou2f2	Pisd	0.036972	35.16	0.16	Yes
Rbpj	Cnp	-0.036972	35.16	-0.16	Yes
Relb	Foxp4	0.036972	35.16	0.164	Yes
Rfx5	6330403K07Rik	0.036972	35.16	0.157	Yes
Sp2	Pxylp1	0.036972	35.16	0.161	Yes
Tox2	Flt3l	-0.036972	35.16	-0.16	Yes
Trp53	Esyt1	-0.036972	35.16	-0.16	Yes
Zfp384	Ppat	0.036972	35.16	0.157	Yes
Zfp467	Trim21	0.036972	35.16	0.161	Yes
Zfp827	Gm3411	0.036972	35.16	0.158	No
Bach1	Tnfaip8l2	-0.036224	35.27	-0.27	Yes
Crebl2	Prkcq	0.036224	35.27	0.275	Yes
Elk4	Pikfyve	0.036224	35.27	0.272	Yes
Gabpa	Ddx43	-0.036224	35.27	-0.27	Yes
Gabpa	Noa1	0.036224	35.27	0.271	Yes
Gata3	S100a6	-0.036224	35.27	-0.27	Yes
Gtf2b	Spice1	-0.036224	35.27	-0.27	Yes
Irf5	Gbp2	0.036224	35.27	0.266	Yes
Klf2	Cd247	0.036224	35.27	0.266	Yes
Klf9	Rnf213	0.036224	35.27	0.267	Yes
Klf9	Stk24	0.036224	35.27	0.273	Yes
Mef2a	Pdlim1	0.036224	35.27	0.268	Yes
Meis3	Xpc	0.036224	35.27	0.266	Yes
Nfatc3	Ifngr1	-0.036224	35.27	-0.27	Yes
Nfatc3	Snrpd3	-0.036224	35.27	-0.27	Yes
Nrf1	Xlr4a	-0.036224	35.27	-0.27	Yes
Rfx5	Txndc5	-0.036224	35.27	-0.27	Yes
Thra	Blvrb	0.036224	35.27	0.265	Yes
Zfp110	Rack1	0.036224	35.27	0.274	Yes
Zscan29	Nab1	0.036224	35.27	0.272	Yes
Batf	Cmpk1	0.035514	35.15	0.15	Yes
Cebpa	Scd2	0.035514	35.15	0.15	Yes
Egr1	Scd2	0.035514	35.15	0.146	Yes
Gata3	Oaz2	0.035514	35.15	0.15	Yes
Myc	Chn1	-0.035514	35.15	-0.15	Yes
Myc	Rgs19	0.035514	35.15	0.146	Yes
Nfatc1	Sigmar1	-0.035514	35.15	-0.15	Yes
Nr4a2	Chchd10	0.035514	35.15	0.149	Yes
Pou2f2	Ccl5	-0.035514	35.15	-0.15	Yes
Pou2f2	Lyn	-0.035514	35.15	-0.15	Yes
Smad3	Grhpr	0.035514	35.15	0.145	Yes
Sp2	Gnptab	0.035514	35.15	0.151	Yes
Stat1	Plscr1	0.035514	35.15	0.149	Yes
Tbx21	Tmem163	0.035514	35.15	0.153	Yes
Tcf4	Dennd5a	-0.035514	35.15	-0.15	Yes
Tfdp2	Tank	0.035514	35.15	0.149	Yes
Zfp467	Tesk1	-0.035514	35.15	-0.15	Yes
Zfp799	Dubr	0.035514	35.15	0.154	Yes
Zfp984	Slc25a40	0.035514	35.15	0.433	Yes
Bhlhe40	Mapk12	-0.035028	35.26	-0.26	Yes
Ctcf	Xpot	-0.035028	35.26	-0.26	Yes
Foxj3	Cryzl1	0.035028	35.26	0.263	Yes
Gata3	Tex2	0.035028	35.26	0.258	Yes
Irf3	Aftph	0.035028	35.26	0.256	Yes
Maz	Med7	0.035028	35.26	0.26	Yes
Pcgf2	Cnrip1	0.035028	35.26	0.449	No
Rarg	Vkorc1	-0.035028	35.26	-0.26	Yes
Rest	Stmn1	0.035028	35.26	0.263	Yes
Runx2	Pik3c2a	-0.035028	35.26	-0.26	Yes
Sox4	Trim37	-0.035028	35.26	-0.26	Yes
Tcf4	Foxo1	0.035028	35.26	0.262	Yes
Zbtb14	Plxnd1	-0.035028	35.26	-0.26	Yes
Ar	E130308A19Rik	-0.034243	35.14	-0.14	Yes
Elf4	Fam210a	-0.034243	35.14	-0.14	Yes
Gabpa	Stard10	-0.034243	35.14	-0.14	Yes
Irf2	Adgre5	-0.034243	35.14	-0.14	Yes
Jun	Fchsd2	0.034243	35.14	0.136	Yes
Maz	Baiap3	0.034243	35.14	0.139	Yes
Mef2d	Ppa1	-0.034243	35.14	-0.14	Yes
Nfat5	Nlrc5	0.034243	35.14	0.145	Yes
Nr1d1	Parp11	-0.034243	35.14	-0.14	Yes
Nr2c2	Ap1m1	-0.034243	35.14	-0.14	Yes
Pbx3	Suclg1	-0.034243	35.14	-0.14	Yes
Relb	Spice1	-0.034243	35.14	-0.14	Yes
Rreb1	Rbms1	0.034243	35.14	0.14	Yes
Runx2	Nxpe3	-0.034243	35.14	-0.14	Yes
Smad1	Cryzl1	0.034243	35.14	0.18	Yes
Smad5	Cdkn2c	-0.034243	35.14	-0.14	Yes
Sox4	Mphosph9	-0.034243	35.14	-0.14	Yes
Stat5a	Pkmyt1	-0.034243	35.14	-0.14	Yes
Tbx21	Trbc1	-0.034243	35.14	-0.14	Yes
Zeb1	Gadd45a	-0.034243	35.14	-0.14	Yes
Zfp738	Tmem42	0.034243	35.14	0.14	No
Ascl2	Dpy19l1	0.033421	35.25	0.249	Yes
Egr3	Hip1	0.033421	35.25	0.254	Yes
Elk3	Bmyc	-0.033421	35.25	-0.25	Yes
Foxj2	Lgals3	0.033421	35.25	0.252	Yes
Klf10	Tmem161a	-0.033421	35.25	-0.25	Yes
Klf13	Cmc2	0.033421	35.25	0.247	Yes
Klf4	Aqp3	-0.033421	35.25	-0.35	Yes
Mef2d	Plek	0.033421	35.25	0.255	Yes
Nfic	Kat2b	0.033421	35.25	0.249	Yes
Nr1d1	Adck5	0.033421	35.25	0.247	Yes
Rora	Agfg2	0.033421	35.25	0.25	Yes
Rxrb	Cmah	-0.033421	35.25	-0.25	Yes
Scml4	Mrpl23	0.033421	35.25	0.245	No
Stat5a	Il18r1	-0.033421	35.25	-0.25	Yes
Zfp101	Cd79b	0.033421	35.25	0.739	Yes
Zfp101	Hvcn1	0.033421	35.25	0.739	Yes
Zfp467	Rasgrp1	-0.033421	35.25	-0.49	Yes
Zfp799	Cd79b	0.033421	35.25	0.739	Yes
Zfp799	Hvcn1	0.033421	35.25	0.739	Yes
Zfp942	Zfpm1	0.033421	35.25	0.739	Yes
Zfp984	Zfpm1	0.033421	35.25	0.739	Yes
Zkscan1	1700029J03Rik	0.033421	35.25	0.247	Yes
Cebpa	Smarcb1	-0.032748	35.13	-0.13	Yes
Ctcf	Smox	0.032748	35.13	0.133	Yes
Elk3	Npc2	0.032748	35.13	0.126	Yes
Eomes	Alox12	0.032748	35.13	0.132	Yes
Foxk1	Notch2	0.032748	35.13	0.127	Yes
Foxo1	Gimap5	-0.032748	35.13	-0.13	Yes
Foxp3	Abcb1a	-0.032748	35.13	-0.13	Yes
Gtf2ird1	Rad51b	0.032748	35.13	0.153	Yes
Hivep1	Tax1bp3	0.032748	35.13	0.126	Yes
Klf2	Epcam	-0.032748	35.13	-0.13	Yes
Lef1	P2rx7	0.032748	35.13	0.13	Yes
Mynn	Srfbp1	-0.032748	35.13	-0.13	Yes
Nfat5	Trac	-0.032748	35.13	-0.13	Yes
Nfic	Epha3	0.032748	35.13	0.13	Yes
Pou2f2	Hsph1	-0.032748	35.13	-0.13	Yes
Rara	Xpot	-0.032748	35.13	-0.13	Yes
Zfp467	Dpysl5	-0.032748	35.13	-0.13	Yes
Zfp467	Msrb2	-0.032748	35.13	-0.13	Yes
Cebpa	1110034G24Rik	0.03215	35.24	0.24	Yes
Egr1	Glud1	-0.03215	35.24	-0.24	Yes
Ikzf1	Alkbh4	0.03215	35.24	0.239	Yes
Klf10	Sephs2	0.03215	35.24	0.39	Yes
Klf9	Arhgap26	0.03215	35.24	0.241	Yes
Klf9	Tob1	0.03215	35.24	0.243	Yes
Mef2a	Nsmaf	-0.03215	35.24	-0.24	Yes
Mtf1	Ube2d1	-0.03215	35.24	-0.24	Yes
Runx2	Gabpb1	-0.03215	35.24	-0.24	Yes
Sox4	Reps1	-0.03215	35.24	-0.24	Yes
Srf	Nrm	-0.03215	35.24	-0.24	Yes
Tfcp2	Dcp1b	-0.03215	35.24	-0.24	Yes
Zfp212	Mapre2	0.03215	35.24	0.236	Yes
Zfp384	S1pr1	0.03215	35.24	0.236	Yes
Zfp738	Tmem9	0.03215	35.24	0.239	Yes
Zkscan6	Asrgl1	0.03215	35.24	0.239	Yes
Ar	Slc9a9	0.031514	35.12	0.121	Yes
Cux1	4833403J16Rik	-0.031514	35.12	-0.12	Yes
Irf3	Gipc1	-0.031514	35.12	-0.12	Yes
Klf10	BC051226	-0.031514	35.12	-0.12	Yes
Nr2c2	Msl3l2	-0.031514	35.12	-0.12	Yes
Nr2f6	Dock10	-0.031514	35.12	-0.12	Yes
Pou2f2	Mapkapk5	0.031514	35.12	0.118	Yes
Runx1	Fam49a	-0.031514	35.12	-0.12	Yes
Runx3	B9d2	0.031514	35.12	0.39	Yes
Rxrb	Prkd3	0.031514	35.12	0.116	Yes
Smad4	Hspa13	-0.031514	35.12	-0.12	Yes
Sp2	Acap3	0.031514	35.12	0.12	Yes
Tfdp1	Mrps16	0.031514	35.12	0.12	Yes
Zbtb7a	Smad1	-0.031514	35.12	-0.15	Yes
Zfp398	Tmem163	0.031514	35.12	0.121	Yes
Zfp467	Lrrk1	-0.031514	35.12	-0.12	Yes
Zfp738	Rnf19b	0.031514	35.12	0.594	Yes
Arid5b	Tmem135	0.030766	35.23	0.301	Yes
Atf1	Osgin1	0.030766	35.23	0.231	No
Bach1	Stat6	-0.030766	35.23	-0.23	Yes
Bhlhe40	Cyba	0.030766	35.23	0.232	Yes
Creb3	Zbtb11os1	-0.030766	35.23	-0.23	Yes
Elk4	Clcf1	0.030766	35.23	0.229	Yes
Irf5	Esyt1	0.030766	35.23	0.233	Yes
Jun	Kbtbd11	0.030766	35.23	0.227	Yes
Mterf4	Idi1	-0.030766	35.23	-0.23	No
Nr4a1	N4bp1	0.030766	35.23	0.231	Yes
Pou2f1	Ttc7b	-0.030766	35.23	-0.23	Yes
Pou6f1	Ick	0.030766	35.23	0.234	Yes
Runx2	Slc20a1	0.030766	35.23	0.231	Yes
Sp3	Lman1	0.030766	35.23	0.234	Yes
Tgif1	Acad9	-0.030766	35.23	-0.23	Yes
Thra	Fasl	-0.030766	35.23	-0.23	Yes
Zfp101	Ppp1ca	0.030766	35.23	0.739	Yes
Zfp467	Vezt	0.030766	35.23	0.232	Yes
Zfp799	Ppp1ca	0.030766	35.23	0.739	Yes
Zkscan6	Chsy1	0.030766	35.23	0.233	Yes
Cebpa	Gbp4	-0.030056	35.11	-0.11	Yes
Cebpa	Ntrk3	0.030056	35.11	0.111	Yes
Ctcf	Gm16124	0.030056	35.11	0.114	Yes
Elk3	Eno1	-0.030056	35.11	-0.11	Yes
Irf4	Mpp6	-0.030056	35.11	-0.11	Yes
Irf5	Osm	-0.030056	35.11	-0.11	Yes
Jdp2	Cbl	-0.030056	35.11	-0.11	Yes
Klf2	Ica1	0.030056	35.11	0.107	Yes
Klf2	Zpr1	-0.030056	35.11	-0.11	Yes
Max	Gm14005	0.030056	35.11	0.111	Yes
Mef2a	Trim34a	-0.030056	35.11	-0.11	Yes
Pou2f2	2022-09-11	-0.030056	35.11	-0.11	Yes
Rfx3	Smad5	0.030056	35.11	0.112	Yes
Runx3	Mast4	-0.030056	35.11	-0.11	Yes
Smad3	Zmiz1	0.030056	35.11	0.107	Yes
Sp140	Mlh3	0.030056	35.11	0.106	Yes
Tcf12	Gm26517	-0.030056	35.11	-0.11	Yes
Trp53	Gm31718	0.030056	35.11	0.109	Yes
Zfp212	Stat6	-0.030056	35.11	-0.11	Yes
Etv6	Gmnn	-0.029234	35.22	-0.22	No
Fosb	Spsb1	-0.029234	35.22	-0.22	Yes
Foxj3	Oxsr1	-0.029234	35.22	-0.22	Yes
Myb	Bmp2k	-0.029234	35.22	-0.22	Yes
Nfatc1	Ddx28	0.029234	35.22	0.234	Yes
Nr1d2	Ssh1	-0.029234	35.22	-0.22	Yes
Patz1	Rasl11a	-0.029234	35.22	-0.22	Yes
Rarg	Gramd4	-0.029234	35.22	-0.22	Yes
Rest	Med10	0.029234	35.22	0.222	Yes
Rfx1	Nanos1	-0.029234	35.22	-0.37	Yes
Rfx5	Arhgap39	0.029234	35.22	0.219	Yes
Rreb1	Pms1	-0.029234	35.22	-0.22	Yes
Runx2	Nsg2	-0.029234	35.22	-0.29	Yes
Smad4	Arl2	0.029234	35.22	0.219	Yes
Smad4	Borcs7	-0.029234	35.22	-0.22	Yes
Sp2	Serinc3	-0.029234	35.22	-0.22	Yes
Tbx21	Pml	-0.029234	35.22	-0.22	Yes
Zfp101	Phtf2	0.029234	35.22	0.739	Yes
Zfp219	Sesn3	0.029234	35.22	0.22	Yes
Zfp60	Rundc3b	0.029234	35.22	0.739	Yes
Zfp799	Phtf2	0.029234	35.22	0.739	Yes
Zfp87	Mpp6	0.029234	35.22	0.225	Yes
Ar	Tcf7	0.02871	35.1	0.103	Yes
Creb3l2	Krtcap2	0.02871	35.1	0.098	Yes
Fli1	Sesn3	-0.02871	35.1	-0.098	Yes
Klf2	Chst10	0.02871	35.1	0.099	Yes
Klf6	Hook1	-0.02871	35.1	-0.16	Yes
Mecp2	Gsn	-0.02871	35.1	-0.1	Yes
Sox4	Farsb	0.02871	35.1	0.104	Yes
Tbx21	Arl5c	-0.02871	35.1	-0.095	Yes
Trps1	Apc	0.02871	35.1	0.096	Yes
Zbtb7a	Lrrk1	0.02871	35.1	0.095	Yes
Zfp281	Utf1	-0.02871	35.1	-0.097	Yes
Zfp87	C1qtnf12	-0.02871	35.1	-0.1	Yes
Zkscan1	Kat2b	0.02871	35.1	0.102	Yes
Zkscan7	Tfdp2	0.02871	35.1	0.097	Yes
Creb3	Eml4	0.028112	35.21	0.208	Yes
Creb3	Ipcef1	0.028112	35.21	0.212	Yes
Crem	D3Ertd751e	-0.028112	35.21	-0.21	No
Esrra	Xlr4a	-0.028112	35.21	-0.21	Yes
Flywch1	Rab5a	-0.028112	35.21	-0.21	No
Ikzf2	N6amt1	0.028112	35.21	0.208	Yes
Irf5	Kcnc1	-0.028112	35.21	-0.21	Yes
Jun	Bphl	-0.028112	35.21	-0.21	Yes
Klf7	Ppp1ca	0.028112	35.21	0.21	Yes
Mafg	Dok2	-0.028112	35.21	-0.21	Yes
Mtf1	Sema4f	-0.028112	35.21	-0.21	Yes
Nfe2l1	Capn3	-0.028112	35.21	-0.21	Yes
Rreb1	Clcf1	0.028112	35.21	0.213	Yes
Srf	Gpr132	0.028112	35.21	0.209	Yes
Topors	Smc4	0.028112	35.21	0.206	Yes
Trp53	Cd22	0.028112	35.21	0.211	Yes
Creb1	Trac	-0.027439	35.09	-0.089	Yes
Foxp3	Plagl2	-0.027439	35.09	-0.092	Yes
Irf2	C330011M18Rik	-0.027439	35.09	-0.093	Yes
Klf7	Gimap7	0.027439	35.09	0.093	Yes
Mafg	Nfia	0.027439	35.09	0.321	Yes
Maz	Cd4	0.027439	35.09	0.086	Yes
Mga	Ryk	-0.027439	35.09	-0.089	Yes
Rara	Cd47	0.027439	35.09	0.089	Yes
Runx1	Lgals9	-0.027439	35.09	-0.086	Yes
Sp2	Xrn2	0.027439	35.09	0.09	Yes
Sp3	Cd79b	0.027439	35.09	0.091	Yes
Sp4	Tmem39b	-0.027439	35.09	-0.085	Yes
Stat2	Emc9	0.027439	35.09	0.093	Yes
Stat4	Flicr	-0.027439	35.09	-0.092	Yes
Tfcp2	5730480H06Rik	0.027439	35.09	0.092	Yes
Zfp1	Ercc6l2	0.027439	35.09	0.238	Yes
Zfp281	Suclg1	-0.027439	35.09	-0.092	Yes
Zfp467	Carhsp1	-0.027439	35.09	-0.089	Yes
Bach1	Plin3	-0.026841	35.2	-0.28	Yes
Egr3	Pon3	0.026841	35.2	0.199	Yes
Klf10	Tapbpl	-0.026841	35.2	-0.2	Yes
Mafg	4932438H23Rik	0.026841	35.2	0.196	Yes
Nr3c1	Serpinf1	0.026841	35.2	0.195	Yes
Pou2f1	Hsd17b11	0.026841	35.2	0.203	Yes
Rest	Ift80	-0.026841	35.2	-0.2	Yes
Ski	Sh2d1a	-0.026841	35.2	-0.2	No
Sp3	Grap2	-0.026841	35.2	-0.2	Yes
Zbtb7a	Dok1	-0.026841	35.2	-0.2	Yes
Zbtb7a	Timp2	-0.026841	35.2	-0.35	Yes
Zfp101	Atp23	-0.026841	35.2	-0.2	No
Zfp110	Mtss1	0.026841	35.2	0.205	Yes
Zfp287	Naa20	0.026841	35.2	0.198	Yes
Zfp36l2	Sell	0.026841	35.2	0.201	Yes
Zfp467	Cryzl1	0.026841	35.2	0.202	Yes
Creb3l2	Zfp703	0.026056	35.08	0.08	Yes
Foxj3	P2ry10	0.026056	35.08	0.08	Yes
Foxo3	Bbc3	0.026056	35.08	0.079	Yes
Gtf2i	Sgsh	0.026056	35.08	0.083	Yes
Klf10	Ptpn7	0.026056	35.08	0.083	Yes
Klf6	Rnf19b	-0.026056	35.08	-0.076	Yes
Mafg	Baz2b	-0.026056	35.08	-0.084	Yes
Nfkb2	Ighd	0.026056	35.08	0.351	Yes
Nr2f6	Rasl11a	0.026056	35.08	0.076	Yes
Pbx3	Ddx28	0.026056	35.08	0.081	Yes
Rbpj	Jun	-0.026056	35.08	-0.083	Yes
Rfx1	Itgb7	-0.026056	35.08	-0.2	Yes
Rfx5	Mov10	-0.026056	35.08	-0.075	Yes
Stat3	Trim34a	-0.026056	35.08	-0.13	Yes
Tox2	Myo1g	0.026056	35.08	0.083	Yes
Zfp1	Ptpn13	0.026056	35.08	0.077	Yes
Zfp281	Cish	0.026056	35.08	0.076	Yes
Zfp281	Fam118a	0.026056	35.08	0.122	Yes
Zfp287	Ms4a6c	0.026056	35.08	0.081	Yes
Zfp287	Rarg	-0.026056	35.08	-0.49	Yes
Zfp467	Cipc	-0.026056	35.08	-0.084	Yes
Atf1	Glipr1	0.025159	35.19	0.382	Yes
Bach1	Kiz	-0.025159	35.19	-0.21	Yes
Bach1	Lta	-0.025159	35.19	-0.37	Yes
Bptf	Prelid2	-0.025159	35.19	-0.19	Yes
Egr3	Med7	0.025159	35.19	0.19	Yes
Foxk1	Supt3	0.025159	35.19	0.193	Yes
Hivep1	Myo1g	0.025159	35.19	0.739	Yes
Hivep3	Myo1g	0.025159	35.19	0.739	Yes
Ikzf1	Rap1a	-0.025159	35.19	-0.19	Yes
Irf2	Phf13	-0.025159	35.19	-0.19	Yes
Klf6	Rnf213	-0.025159	35.19	-0.19	Yes
Mafg	Foxn3	-0.025159	35.19	-0.19	Yes
Mtf1	Fars2	0.025159	35.19	0.19	Yes
Mtf2	Slfn2	0.025159	35.19	0.189	No
Plagl2	Noa1	0.025159	35.19	0.191	Yes
Rora	Rab11fip4	-0.025159	35.19	-0.19	Yes
Sp2	Tmem243	0.025159	35.19	0.193	Yes
Tcf12	D5Ertd579e	-0.025159	35.19	-0.19	Yes
Tcf7	Ostf1	0.025159	35.19	0.191	Yes
Trps1	Atp2b4	-0.025159	35.19	-0.19	Yes
Zfp1	Dok1	-0.025159	35.19	-0.19	Yes
Zfp101	1110004E09Rik	0.025159	35.19	0.739	Yes
Zfp110	Mapkapk2	-0.025159	35.19	-0.19	Yes
Zfp799	1110004E09Rik	0.025159	35.19	0.739	Yes
Creb1	Selenos	0.024523	35.07	0.066	No
Elk4	Crtam	0.024523	35.07	0.066	Yes
Hivep1	Tmem243	-0.024523	35.07	-0.067	Yes
Irf2	Clip1	-0.024523	35.07	-0.074	Yes
Jun	Hcst	-0.024523	35.07	-0.071	Yes
Lef1	Ttyh3	0.024523	35.07	0.069	Yes
Mecp2	Mapk12	0.024523	35.07	0.072	Yes
Nfatc1	Rgs16	0.024523	35.07	0.081	Yes
Pou2f1	Armcx2	0.024523	35.07	0.069	Yes
Pou2f2	Glipr1	-0.024523	35.07	-0.071	Yes
Rbpj	Lnx2	-0.024523	35.07	-0.071	Yes
Stat4	Smc6	0.024523	35.07	0.074	Yes
Tbx21	Hipk2	-0.024523	35.07	-0.071	Yes
Tox2	St3gal1	0.024523	35.07	0.073	Yes
Zfp101	Lipa	-0.024523	35.07	-0.069	Yes
Zfp281	Trim14	0.024523	35.07	0.067	Yes
Zfp287	Rbms2	-0.024523	35.07	-0.07	Yes
Cebpz	Ostc	0.023664	35.18	0.185	Yes
E2f3	Naa10	0.023664	35.18	0.184	Yes
Etv3	Ebi3	-0.023664	35.18	-0.18	Yes
Fosb	Gm9844	-0.023664	35.18	-0.18	No
Foxj2	Gabpb1	0.023664	35.18	0.183	Yes
Gata3	9930022D16Rik	0.023664	35.18	0.182	Yes
Gata3	Lamb3	-0.023664	35.18	-0.18	Yes
Hbp1	Gm43057	-0.023664	35.18	-0.3	Yes
Klf10	Gm31597	0.023664	35.18	0.177	Yes
Klf3	Slc25a51	0.023664	35.18	0.176	Yes
Klf9	Xylt2	0.023664	35.18	0.184	Yes
Mtf1	Klc3	0.023664	35.18	0.183	Yes
Pbx3	Hipk1	0.023664	35.18	0.183	Yes
Rbpj	Zfp773	0.023664	35.18	0.182	Yes
Rfx3	Arl6ip5	0.023664	35.18	0.18	Yes
Rfx5	Pard6g	0.023664	35.18	0.178	Yes
Runx3	Card6	0.023664	35.18	0.18	Yes
Sox4	Pqlc3	-0.023664	35.18	-0.18	No
Stat1	Igfbp7	0.023664	35.18	0.183	Yes
Stat3	Isg20	0.023664	35.18	0.182	Yes
Trp53	Nmb	0.023664	35.18	0.178	Yes
Zbtb14	Bcl6	0.023664	35.18	0.184	Yes
Zfp219	Clybl	-0.023664	35.18	-0.18	Yes
Bach1	Pou2f2	-0.022766	35.06	-0.06	Yes
Ctcf	Smpdl3b	-0.022766	35.06	-0.056	Yes
E2f3	Gga1	-0.022766	35.06	-0.061	Yes
Egr3	Lrba	0.022766	35.06	0.299	Yes
Elk4	Mapkapk3	0.022766	35.06	0.055	Yes
Esrra	Tlr1	-0.022766	35.06	-0.38	Yes
Gata3	Pcyt1a	0.022766	35.06	0.059	No
Klf2	Card11	-0.022766	35.06	-0.059	Yes
Klf6	B4galt1	0.022766	35.06	0.272	Yes
Max	Rom1	0.022766	35.06	0.162	Yes
Myc	Smad7	0.022766	35.06	0.072	Yes
Nfatc1	Ptpn5	0.022766	35.06	0.056	Yes
Nfic	Egr1	-0.022766	35.06	-0.061	Yes
Nr2f6	Cd160	0.022766	35.06	0.058	Yes
Nr4a2	Homer1	-0.022766	35.06	-0.058	Yes
Prdm1	St8sia1	0.022766	35.06	0.059	Yes
Rara	Cradd	0.022766	35.06	0.059	Yes
Rest	Gm47957	-0.022766	35.06	-0.38	Yes
Trp53	Btla	0.022766	35.06	0.057	Yes
Trps1	Gm5547	-0.022766	35.06	-0.064	Yes
Zfp143	Zfp703	0.022766	35.06	0.061	Yes
Zfp287	Coro1c	0.022766	35.06	0.056	Yes
Zfp398	Bmp2k	0.022766	35.06	0.06	Yes
Zfp467	Gm20275	-0.022766	35.06	-0.056	Yes
Etv3	Atxn7l1	0.022318	35.17	0.461	Yes
Fli1	Fam168a	-0.022318	35.17	-0.17	Yes
Gabpa	Klf2	-0.022318	35.17	-0.17	Yes
Gfi1	Id2	-0.022318	35.17	-0.17	Yes
Klf6	Fgfr1op	0.022318	35.17	0.192	Yes
Myb	Tbkbp1	0.022318	35.17	0.174	Yes
Nfia	Adam19	-0.022318	35.17	-0.17	Yes
Nfic	Dgcr6	0.022318	35.17	0.166	Yes
Pcgf2	Upf3a	-0.022318	35.17	-0.17	No
Plagl2	Fam107b	-0.022318	35.17	-0.17	Yes
Rbpj	Orai3	0.022318	35.17	0.187	Yes
Smad4	Gatsl3	0.022318	35.17	0.172	Yes
Ctcf	Foxo3	-0.021607	35.05	-0.046	Yes
Elf4	Mtx2	0.021607	35.05	0.05	Yes
Foxk1	Gramd4	0.021607	35.05	0.053	Yes
Jun	Gpr15	-0.021607	35.05	-0.048	Yes
Klf13	Snx11	-0.021607	35.05	-0.054	Yes
Lef1	Abtb2	0.021607	35.05	0.053	Yes
Mafg	Chn1os3	0.021607	35.05	0.39	Yes
Mbd2	Extl3	-0.021607	35.05	-0.055	Yes
Ncoa3	Fam58b	-0.021607	35.05	-0.052	No
Nr1d2	Bmyc	0.021607	35.05	0.094	Yes
Nr2f6	Endod1	0.021607	35.05	0.05	Yes
Nr3c2	Cib1	-0.021607	35.05	-0.051	No
Pou6f1	Fam107b	0.021607	35.05	0.052	Yes
Rbpj	Baz1a	-0.021607	35.05	-0.087	Yes
Runx2	Dennd2d	-0.021607	35.05	-0.051	Yes
Smad3	Mllt3	-0.021607	35.05	-0.052	Yes
Stat2	Hmgb3	-0.021607	35.05	-0.4	Yes
Thra	Samhd1	-0.021607	35.05	-0.047	Yes
Zfp87	Bmyc	0.021607	35.05	0.448	Yes
Ctcf	Chn1	-0.02086	35.16	-0.16	Yes
Eomes	Rab27a	0.02086	35.16	0.156	Yes
Gata3	Rbm38	-0.02086	35.16	-0.16	Yes
Hivep1	Tcf12	0.02086	35.16	0.739	Yes
Hivep3	Tcf12	0.02086	35.16	0.739	Yes
Irf3	Ifi204	0.02086	35.16	0.159	No
Irf7	Fasl	0.02086	35.16	0.163	Yes
Myc	Hnrnpll	-0.02086	35.16	-0.16	Yes
Nfatc3	Gpr15	0.02086	35.16	0.158	Yes
Nr3c1	Baz1a	0.02086	35.16	0.156	Yes
Pou2f1	Ddx43	0.02086	35.16	0.158	Yes
Pou2f1	Ext1	0.02086	35.16	0.165	Yes
Rfx5	Cuedc2	0.02086	35.16	0.159	Yes
Sox4	Sub1	-0.02086	35.16	-0.16	Yes
Sp2	Ubl3	0.02086	35.16	0.161	Yes
Sp3	Cyp4v3	0.02086	35.16	0.16	Yes
Stat2	Psma4	0.02086	35.16	0.165	Yes
Zfp384	Hspa13	-0.02086	35.16	-0.16	Yes
Zfp398	1110032A03Rik	0.02086	35.16	0.165	Yes
Zkscan6	Pxmp2	-0.02086	35.16	-0.24	Yes
Elk3	Dtx1	0.020299	35.04	0.166	Yes
Etv6	Gm12840	0.020299	35.04	0.042	No
Gtf2i	Tnfrsf4	-0.020299	35.04	-0.038	Yes
Myc	Arid3b	0.020299	35.04	0.044	Yes
Nfil3	Neu3	0.020299	35.04	0.042	Yes
Nfkb1	Pxylp1	0.020299	35.04	0.04	Yes
Patz1	B3gat3	0.020299	35.04	0.039	Yes
Pou2f2	Sostdc1	0.020299	35.04	0.041	Yes
Rreb1	Slc37a2	0.020299	35.04	0.13	Yes
Runx2	H2afz	-0.020299	35.04	-0.12	Yes
Runx3	Ube2d1	0.020299	35.04	0.042	Yes
Smad3	Slc9a6	0.020299	35.04	0.035	Yes
Sp2	Gm11110	-0.020299	35.04	-0.042	Yes
Tcf12	Cdc42	0.020299	35.04	0.448	Yes
Tet3	2310009B15Rik	0.020299	35.04	0.044	No
Arntl	Socs3	-0.019701	35.15	-0.15	Yes
Atf6	Mif	0.019701	35.15	0.15	Yes
Crebl2	St6galnac3	-0.019701	35.15	-0.15	Yes
Klf2	Racgap1	0.019701	35.15	0.148	Yes
Mxd1	St3gal2	0.019701	35.15	0.154	Yes
Rbpj	Mtx2	-0.019701	35.15	-0.15	Yes
Rfx1	Smap2	-0.019701	35.15	-0.15	Yes
Rreb1	Adcy7	-0.019701	35.15	-0.15	Yes
Runx1	Tmem243	-0.019701	35.15	-0.15	Yes
Sox4	Ccdc50	0.019701	35.15	0.152	Yes
Sp3	Etnk1	-0.019701	35.15	-0.45	Yes
Zfp1	Hibch	0.019701	35.15	0.148	Yes
Zfp143	Grap	-0.019701	35.15	-0.15	Yes
Zfp212	Cdc14a	-0.019701	35.15	-0.15	Yes
Zfp281	Aar2	-0.019701	35.15	-0.16	Yes
Zkscan1	Cobll1	-0.019701	35.15	-0.15	Yes
Ar	Klhl6	0.019103	35.03	0.031	Yes
Foxk1	Arhgdib	0.019103	35.03	0.034	Yes
Foxp3	Jund	0.019103	35.03	0.027	Yes
Klf10	Vsir	0.019103	35.03	0.027	Yes
Klf7	Thra	-0.019103	35.03	-0.033	Yes
Klf9	Add1	0.019103	35.03	0.025	Yes
Maz	Serpinb9	-0.019103	35.03	-0.029	Yes
Mtf1	Asb13	0.019103	35.03	0.028	Yes
Mxi1	H2afz	0.019103	35.03	0.025	Yes
Myb	Net1	0.019103	35.03	0.034	Yes
Nr2f6	Iah1	0.019103	35.03	0.027	Yes
Rara	Serpina9	-0.019103	35.03	-0.028	Yes
Runx3	Mettl7a1	-0.019103	35.03	-0.17	Yes
Zbtb7b	Mrpl38	0.019103	35.03	0.238	Yes
Zfp771	Sema4d	-0.019103	35.03	-0.028	Yes
Zscan29	Clint1	-0.019103	35.03	-0.031	Yes
Arnt2	Cpd	0.018617	35.02	0.019	Yes
Dbp	Azin1	-0.018617	35.02	-0.021	Yes
Fli1	Igtp	0.018617	35.02	0.016	Yes
Foxk1	Msi2	0.018617	35.02	0.086	Yes
Ikzf4	Gm3739	-0.018617	35.02	-0.023	No
Irf2	Gbp5	0.018617	35.02	0.02	Yes
Nfatc1	Usp3	0.018617	35.02	0.017	Yes
Pou2af1	Gm47015	0.018617	35.02	0.022	No
Tbx21	St3gal2	0.018617	35.02	0.017	Yes
Zfp101	Hdgfl3	-0.018617	35.02	-0.019	Yes
Zfp287	Rab6b	0.018617	35.02	0.019	Yes
Zfp799	Trp53i13	-0.018617	35.02	-0.019	Yes
Zkscan1	Ick	0.018617	35.02	0.016	Yes
Arntl	Comtd1	0.017832	35.14	0.141	Yes
Elk3	Pgam1	-0.017832	35.14	-0.14	Yes
Fli1	Selenom	0.017832	35.14	0.213	Yes
Fos	Ppp3ca	0.017832	35.14	0.136	Yes
Foxj3	Ass1	0.017832	35.14	0.139	Yes
Gzf1	Atp9b	0.017832	35.14	0.142	Yes
Irf3	Ifi206	0.017832	35.14	0.143	Yes
Klf13	Chst11	0.017832	35.14	0.137	Yes
Klf4	Map2	-0.017832	35.14	-0.14	Yes
Nfic	Mpp6	0.017832	35.14	0.144	Yes
Nrf1	Abhd17a	0.017832	35.14	0.137	Yes
Rora	Cd47	0.017832	35.14	0.142	Yes
Runx2	Eva1b	-0.017832	35.14	-0.14	Yes
Setdb1	Rdh11	-0.017832	35.14	-0.14	Yes
Sp3	Sh3gl3	0.017832	35.14	0.141	Yes
Zbtb14	Mfhas1	0.017832	35.14	0.144	Yes
Zfp101	Alkbh2	0.017832	35.14	0.739	Yes
Zfp799	Alkbh2	0.017832	35.14	0.739	Yes
Zfp942	Sesn1	0.017832	35.14	0.739	Yes
Zfp984	Sesn1	0.017832	35.14	0.739	Yes
Zfx	Klf9	0.017832	35.14	0.206	Yes
Egr3	Pdcd1lg2	-0.017196	35.01	-0.015	Yes
Fli1	Gucy1a1	-0.017196	35.01	-0.19	Yes
Foxp4	Pisd	0.017196	35.01	0.245	Yes
Ikzf3	Ikzf4	0.017196	35.01	0.229	Yes
Klf10	Tbc1d1	0.017196	35.01	0.012	Yes
Klf9	Lncpint	0.017196	35.01	0.006	Yes
Klf9	Rasa2	-0.017196	35.01	-0.013	Yes
Mbnl2	Tox	-0.017196	35.01	-0.006	Yes
Myc	Acp5	0.017196	35.01	0.011	Yes
Nfkb2	Neb	-0.017196	35.01	-0.18	Yes
Nr3c2	Tns1	0.017196	35.01	0.038	Yes
Nrf1	Ppp3cc	0.017196	35.13	0.127	Yes
Pou6f1	Ipmk	0.017196	35.01	0.007	Yes
Stat2	Gm6904	0.017196	35.01	0.046	No
Tcf4	Havcr2	-0.017196	35.01	-0.013	Yes
Tgif1	Ercc6l2	-0.017196	35.01	-0.014	Yes
Zfp467	Itgb2	-0.017196	35.01	-0.01	Yes
Ctcf	St8sia1	0.016486	35.13	0.129	Yes
Egr3	Dzip1	-0.016486	35.13	-0.13	Yes
Fos	Tfrc	0.016486	35.13	0.134	Yes
Gabpa	Rack1	0.016486	35.13	0.131	Yes
Irf3	Zcchc11	0.016486	35.13	0.128	Yes
Klf10	Nfia	0.016486	35.13	0.129	Yes
Klf3	Mir155hg	-0.016486	35.13	-0.13	Yes
Max	Casd1	-0.016486	35.13	-0.13	Yes
Nr2f6	Sp100	-0.016486	35.13	-0.33	Yes
Pbx3	Otud7b	-0.016486	35.13	-0.13	Yes
Rreb1	Ighm	0.016486	35.13	0.13	No
Runx1	Ppp1r14b	0.016486	35.13	0.13	Yes
Rxrb	Neu3	-0.016486	35.13	-0.13	Yes
Trp53	Gm15987	-0.016486	35.13	-0.13	Yes
Vdr	Ripor2	-0.016486	35.13	-0.13	Yes
Zbtb20	Runx2	0.016486	35.13	0.126	Yes
Zbtb7a	Dgcr6	-0.016486	35.13	-0.29	Yes
Zfp219	Coro2b	0.016486	35.13	0.126	Yes
Zfx	Strbp	0.016486	35.13	0.13	Yes
Creb3	Gm11110	-0.015963	35	-0.00042	Yes
Ctcf	Atp2a2	-0.015963	35	-0.00058	Yes
Elk4	Esyt2	-0.015963	35	-0.004	Yes
Foxj3	Stap1	-0.015963	35	-0.002	Yes
Gfi1	Slc17a9	-0.015963	35	-0.0042	Yes
Gtf2b	Rela	-0.015963	35	-0.0044	Yes
Klf10	Eml5	0.015963	35	0.167	Yes
Klf10	Hsdl1	-0.015963	35	-0.0029	Yes
Meis3	Daam1	0.015963	35	0.057	Yes
Nfatc1	P2ry10	-0.015963	35.03	-0.028	Yes
Runx2	Id3	-0.015963	35	-0.00058	Yes
Smad3	Camk2d	-0.015963	35	-0.0041	Yes
Zfp1	Fam169b	-0.015963	35	-0.0017	Yes
Zfp212	Ap1s3	0.015963	35	0.003	Yes
Klf7	Espn	0.015888	34.69	0.687	Yes
Rfx1	Gclm	0.015888	34.69	0.69	Yes
Ikzf3	Gpr146	-0.015813	34.68	-0.68	Yes
Zfp932	Bcl9	-0.015813	34.68	-0.68	Yes
Esrra	Josd2	-0.015738	34.67	-0.67	No
Irf1	AW112010	0.015738	34.67	0.675	No
E2f3	Trim37	0.015701	34.66	0.665	Yes
Bbx	B3gnt5	0.015178	34.64	0.645	No
Cic	Dusp16	0.015178	35.12	0.122	Yes
Esrra	Cish	0.015178	35.12	0.116	Yes
Fosb	Msh3	-0.015178	35.12	-0.12	Yes
Gata3	Kif1b	-0.015178	35.12	-0.12	Yes
Klf9	Prkra	0.015178	35.12	0.191	Yes
Mafg	B230217O12Rik	0.015178	35.12	0.122	Yes
Pbx2	Adora2a	-0.015178	35.12	-0.12	Yes
Rreb1	Ap1s2	-0.015178	35.12	-0.12	Yes
Sp2	Phpt1	0.015178	35.12	0.119	Yes
Tcf4	Camsap2	0.015178	35.12	0.121	Yes
Tfcp2	Gm4858	-0.015178	35.12	-0.12	No
Tgif1	Pik3c2a	0.015178	35.12	0.118	Yes
Zfp87	Abhd17a	0.015178	35.12	0.12	Yes
Rreb1	Sdccag8	0.015103	34.61	0.605	Yes
Zfp101	Pip5k1c	-0.015103	34.61	-0.61	Yes
Zfp281	Racgap1	-0.015065	34.6	-0.6	Yes
Zfp597	Prkar2a	0.015028	34.59	0.586	Yes
Ctcf	Map1lc3a	0.014991	34.58	0.585	Yes
Zfp467	Lmo4	-0.014879	34.57	-0.57	Yes
Zfx	Aig1	0.014879	34.57	0.57	Yes
Zscan26	Trp53inp1	-0.014879	34.57	-0.57	Yes
Bach1	Il3ra	0.014804	34.56	0.557	Yes
Mafg	Ebi3	-0.014804	34.56	-0.56	Yes
Klf4	Larp1b	0.014654	34.55	0.546	Yes
Mef2a	Ikzf4	-0.014654	34.55	-0.55	Yes
Nr1d2	Phlpp1	-0.014654	34.55	-0.55	Yes
Tef	B3gnt2	-0.014654	34.55	-0.55	Yes
Bcl6	Cd200	-0.013869	35.11	-0.11	Yes
Egr3	Rgcc	-0.013869	35.11	-0.11	Yes
Elk3	Lztfl1	-0.013869	35.11	-0.11	No
Elk4	AI467606	0.013869	35.11	0.111	Yes
Fos	Ipcef1	-0.013869	35.11	-0.11	Yes
Fos	Tlr1	-0.013869	35.11	-0.11	Yes
Foxp3	6330403K07Rik	-0.013869	35.11	-0.11	Yes
Gata3	Hspbap1	-0.013869	35.11	-0.11	Yes
Ikzf1	Tuba1a	0.013869	35.11	0.106	Yes
Irf2	Trafd1	0.013869	35.11	0.111	Yes
Klf13	Zfp1	-0.013869	35.11	-0.11	Yes
Nr1d1	Tjp2	0.013869	35.11	0.107	Yes
Pou2f2	Bcl9	0.013869	35.11	0.105	Yes
Rfx1	Timp2	0.013869	35.11	0.106	Yes
Stat5a	Jak2	-0.013869	35.11	-0.11	Yes
Tfe3	Notch2	-0.013869	35.11	-0.11	Yes
Xpa	Fbxw8	0.013869	35.11	0.113	Yes
Zfp212	Kcna3	0.013869	35.11	0.106	Yes
Zfp219	Sytl2	0.013869	35.11	0.112	Yes
Zfp287	Rnf114	-0.013869	35.11	-0.11	Yes
Zfx	Extl3	0.013869	35.11	0.106	Yes
Arid3b	Cd55	0.013682	34.54	0.541	No
Dbp	Usp38	-0.013682	34.54	-0.54	Yes
Maf	Pdcd1	0.013682	34.54	0.542	Yes
Mafg	Cd84	0.013682	34.54	0.536	Yes
Thra	Bid	-0.013682	34.54	-0.54	Yes
Mef2d	Hivep2	-0.013607	34.53	-0.53	Yes
Sp2	Ppil1	-0.013607	34.53	-0.53	Yes
Atf1	Myo3b	-0.013346	34.52	-0.52	Yes
Atf1	Uap1	-0.013346	34.52	-0.52	Yes
Gabpa	Filip1l	-0.013346	34.52	-0.52	Yes
Hmbox1	Cd55	0.013346	34.52	0.516	No
Patz1	Recql	0.013346	34.52	0.519	Yes
Rreb1	Slc39a6	-0.013346	34.52	-0.52	Yes
Zkscan6	Ccdc107	-0.013346	34.52	-0.52	No
Atf6b	Dusp4	-0.012636	35.1	-0.52	Yes
Cebpz	Slc41a1	0.012636	35.1	0.095	Yes
Cic	Esyt2	-0.012636	35.1	-0.1	Yes
Gata3	Hdhd5	0.012636	35.1	0.098	Yes
Gtf3a	2022-09-11	0.012636	34.51	0.512	Yes
Klf10	AW112010	-0.012636	35.1	-0.15	Yes
Klf7	Smc6	-0.012636	34.51	-0.51	Yes
Klf9	Crip1	0.012636	35.1	0.102	Yes
Rfx5	Ap2s1	0.012636	35.1	0.319	Yes
Rreb1	Ccdc28b	-0.012636	35.1	-0.1	Yes
Rreb1	Tmem243	0.012636	35.1	0.101	Yes
Sp2	Alkbh2	-0.012636	35.1	-0.1	Yes
Sp2	Clic4	-0.012636	35.1	-0.097	Yes
Sp2	Eps8l1	0.012636	35.1	0.099	Yes
Sp2	Hspbap1	-0.012636	35.1	-0.096	Yes
Tbx21	Pla2g12a	-0.012636	35.1	-0.1	Yes
Zbtb7b	Zscan2	-0.012636	35.1	-0.1	Yes
Zfp281	Vps51	-0.012636	34.51	-0.51	Yes
Zfp287	Vwa5a	0.012636	34.51	0.509	Yes
Ar	Spn	0.012299	34.5	0.497	Yes
Arid3a	Map4k2	0.012299	34.5	0.501	No
E2f3	Phlpp1	0.012299	34.5	0.496	Yes
Gmeb1	Pla2g12a	0.012299	34.5	0.499	No
Irf7	5830468F06Rik	0.012299	34.5	0.496	Yes
Mterf1a	Gm47957	-0.012299	34.5	-0.5	Yes
Myc	Epsti1	0.012299	34.5	0.501	Yes
Rfx3	Rab6b	0.012299	34.5	0.504	Yes
Tfcp2	S100a11	-0.012299	34.5	-0.5	Yes
Cebpz	Atp2a2	0.012075	34.49	0.49	Yes
Foxj3	Usp11	0.012075	34.49	0.488	No
Mynn	Gm5796	0.012075	34.49	0.489	No
Zbtb11	Gm2000	0.012075	34.49	0.492	No
Zbtb14	Vat1	0.012075	34.49	0.486	Yes
Zfp212	Pold4	-0.012075	34.49	-0.49	Yes
Creb1	Btf3l4	-0.011215	35.09	-0.12	Yes
Creb3	Pag1	0.011215	35.09	0.138	Yes
Elk3	Pikfyve	-0.011215	35.09	-0.088	Yes
Elk4	Cd4	0.011215	35.09	0.09	Yes
Elk4	Tspan13	0.011215	35.09	0.094	Yes
Esrra	Prrt1	-0.011215	35.09	-0.088	Yes
Etv3	Pno1	0.011215	35.09	0.129	Yes
Hif1a	Egln3	0.011215	35.09	0.09	Yes
Mef2a	Gm17745	0.011215	35.09	0.092	Yes
Rfx5	Aig1	-0.011215	35.09	-0.42	Yes
Rora	Gramd4	-0.011215	35.09	-0.087	Yes
Smad3	Slc9a7	0.011215	35.09	0.094	Yes
Sox4	Zhx3	0.011215	35.09	0.093	Yes
Srebf2	Spry1	-0.011215	35.09	-0.092	Yes
Tcf12	Prkca	0.011215	35.09	0.095	Yes
Xpa	Ciapin1	-0.011215	35.09	-0.087	Yes
Zfp101	Anxa2	0.011215	35.09	0.739	Yes
Zfp212	Cep170	0.011215	35.09	0.093	Yes
Zfp212	Keap1	-0.011215	35.09	-0.095	Yes
Zfp212	Lta	0.011215	35.09	0.089	Yes
Zfp219	Pex11a	0.011215	35.09	0.086	Yes
Zfp467	Ica1l	0.011215	35.09	0.086	Yes
Zfp799	Anxa2	0.011215	35.09	0.739	Yes
Elf4	Sfxn3	0.010879	34.48	0.479	No
Irf3	Gm5547	0.010879	34.48	0.475	Yes
Mafg	Rap1a	0.010879	34.48	0.483	Yes
Nfat5	Itgb7	-0.010879	34.48	-0.48	Yes
Runx2	Raph1	0.010879	34.48	0.475	Yes
Tfdp1	Psmd8	0.010879	34.48	0.482	Yes
Trps1	Lcp2	0.010879	34.48	0.481	Yes
Zfp773	Arid5a	0.010879	34.48	0.483	No
Zfx	Tfcp2	0.010879	34.48	0.478	Yes
Foxj3	Sorl1	0.010729	34.47	0.472	Yes
Irf2	Ddit4	-0.010729	34.47	-0.47	No
Stat2	Irak2	0.010729	34.47	0.467	Yes
Zfp825	Acad9	0.010729	34.47	0.473	No
Atf2	Tspyl4	0.010206	34.46	0.455	Yes
Baz2b	Epha3	-0.010206	34.46	-0.46	No
Foxp3	Fam118a	0.010206	34.46	0.462	Yes
Kmt2a	Pgam1	-0.010206	34.46	-0.46	No
Max	Ptpn6	0.010206	34.46	0.458	Yes
Mtf1	Arid3a	0.010206	34.46	0.464	Yes
Mxi1	Zfp318	0.010206	34.46	0.458	Yes
Nfe2l1	Arl6ip5	-0.010206	34.46	-0.46	Yes
Patz1	Armc3	0.010206	34.46	0.464	Yes
Rfx5	Ncor2	0.010206	34.46	0.456	Yes
Sp2	Ctsd	0.010206	34.46	0.455	Yes
Zbtb14	Mtx2	-0.010206	34.46	-0.46	Yes
Zbtb7a	Ezh2	-0.010206	34.46	-0.46	Yes
Zfp143	Ppip5k2	-0.010206	34.46	-0.46	Yes
Bach1	Rab3ip	-0.0094206	35.08	-0.081	Yes
Etv3	Hsph1	-0.0094206	35.08	-0.35	Yes
Fli1	Ankrd55	-0.0094206	35.08	-0.08	Yes
Fosb	Smchd1	-0.0094206	35.08	-0.082	Yes
Foxp3	Itgb8	0.0094206	35.08	0.083	Yes
Irf2	Slfn1	-0.0094206	35.08	-0.076	Yes
Jun	Chn2	-0.0094206	35.08	-0.083	Yes
Klf6	Asap2	0.0094206	35.08	0.08	Yes
Mef2d	Dynlt3	-0.0094206	35.08	-0.079	Yes
Nr2f6	Med10	-0.0094206	35.08	-0.28	Yes
Pbx3	1810024B03Rik	-0.0094206	35.08	-0.083	Yes
Rel	Slc48a1	0.0094206	35.08	0.081	Yes
Rel	Zbtb11	-0.0094206	35.08	-0.077	Yes
Rfx1	Lag3	0.0094206	35.08	0.08	Yes
Rreb1	Rnaseh2b	0.0094206	35.08	0.255	Yes
Runx2	S1pr1	-0.0094206	35.08	-0.084	Yes
Rxrb	Dynlt3	-0.0094206	35.08	-0.079	Yes
Stat5a	Crmp1	0.0094206	35.08	0.08	Yes
Tcf12	Cybb	0.0094206	35.08	0.075	Yes
Zfp281	Ass1	0.0094206	35.08	0.079	Yes
Zfp287	Gzma	-0.0094206	35.08	-0.075	Yes
Klf9	Mvd	-0.0091589	34.45	-0.45	Yes
Mafg	Sipa1	0.0091589	34.45	0.448	Yes
Myc	Larp1b	0.0091589	34.45	0.445	Yes
Nr3c1	Pdlim1	-0.0091589	34.45	-0.45	Yes
Tbx21	Cd48	0.0091589	34.45	0.448	Yes
Zfp287	Jak3	0.0091589	34.45	0.453	Yes
Zkscan6	Josd1	0.0091589	34.45	0.45	No
Bach1	Bicdl1	-0.008486	35.07	-0.067	Yes
Ctcf	Bach1	0.008486	35.07	0.071	Yes
Ctcf	Gm43057	0.008486	35.07	0.073	Yes
Kdm2a	Sgms1	0.008486	35.07	0.074	Yes
Max	Txndc5	0.008486	35.07	0.101	Yes
Myc	Pacsin1	-0.008486	35.07	-0.068	Yes
Nr2f6	Dnajb14	-0.008486	35.07	-0.069	Yes
Nr4a1	Crip1	-0.008486	35.07	-0.07	Yes
Pou6f1	Cldnd1	-0.008486	35.07	-0.42	Yes
Rfx1	Bin2	0.008486	35.07	0.072	Yes
Smad1	Dennd2d	0.008486	35.07	0.291	Yes
Sox4	Rexo5	0.008486	35.07	0.066	Yes
Tcf12	Mapk1ip1	0.008486	35.07	0.07	Yes
Zfp212	Cep57l1	0.008486	35.07	0.067	Yes
Zfp384	Gm28935	0.008486	35.07	0.068	Yes
Zfp652	Nfkbid	0.008486	35.07	0.066	Yes
Zfp87	Rnf114	-0.008486	35.07	-0.16	Yes
Zfx	Morc3	0.008486	35.07	0.295	Yes
Bptf	Psen2	-0.0077383	34.44	-0.44	Yes
Cic	Nanos1	0.0077383	34.44	0.439	Yes
Egr3	Chd7	0.0077383	34.44	0.444	Yes
Elk4	Arhgap5	0.0077383	34.44	0.44	Yes
Irf3	1810041H14Rik	0.0077383	34.44	0.445	Yes
Jun	Gramd3	-0.0077383	34.44	-0.44	Yes
Jund	Ppm1b	0.0077383	34.44	0.445	Yes
Klf6	Rgs3	-0.0077383	34.44	-0.44	Yes
Klf7	Abcb1b	-0.0077383	34.44	-0.44	Yes
Mbd2	Gmfg	0.0077383	34.44	0.437	Yes
Nfic	Vav3	0.0077383	34.44	0.44	Yes
Nr2f6	Lrrk1	0.0077383	34.44	0.436	Yes
Pou2f2	Nab1	-0.0077383	34.44	-0.44	Yes
Runx2	N4bp1	0.0077383	34.44	0.443	Yes
Smad1	Cpe	0.0077383	34.44	0.437	Yes
Sp3	Dlg2	0.0077383	34.44	0.444	Yes
Stat5a	Tspan32	0.0077383	34.44	0.436	Yes
Tcf3	Rnf31	-0.0077383	34.44	-0.44	Yes
Zbtb7a	Ccdc88c	0.0077383	34.44	0.441	Yes
Zfp799	Cox10	-0.0077383	34.44	-0.44	Yes
Bcl11b	Lgals3bp	-0.0073645	34.43	-0.43	Yes
Irf3	Traf1	0.0073645	34.43	0.432	Yes
Nrf1	Adar	-0.0073645	34.43	-0.43	Yes
Prdm1	AW112010	0.0073645	34.43	0.433	No
Sp4	Il1r2	-0.0073645	34.43	-0.43	Yes
Zbtb7a	Cd3g	-0.0073645	34.43	-0.43	Yes
Zfp398	Ksr1	0.0073645	34.43	0.433	Yes
Zfp467	Trp53inp1	0.0073645	34.43	0.434	Yes
Zfp799	Gm11707	0.0073645	34.43	0.428	Yes
Zfp87	Bhlhb9	-0.0073645	34.43	-0.43	Yes
Ctcf	Ptp4a3	-0.0066542	35.06	-0.061	Yes
Foxo3	Rbms1	0.0066542	35.06	0.058	Yes
Gabpa	Casp3	0.0066542	35.06	0.059	Yes
Gtf2i	Sh2d2a	-0.0066542	35.06	-0.056	Yes
Irf2	Ltv1	0.0066542	35.06	0.063	Yes
Irf3	BC147527	0.0066542	35.06	0.057	Yes
Jdp2	Limk1	0.0066542	35.06	0.062	Yes
Mafg	Pard6g	-0.0066542	35.06	-0.058	Yes
Mxi1	St8sia4	-0.0066542	35.06	-0.06	Yes
Rarg	Serinc5	0.0066542	35.06	0.062	Yes
Rbpj	Klrd1	0.0066542	35.06	0.056	No
Rel	Ppm1k	0.0066542	35.06	0.057	Yes
Rfx5	Filip1l	0.0066542	35.06	0.061	Yes
Sp3	Gna12	0.0066542	35.06	0.059	Yes
Tcf12	Akt3	-0.0066542	35.06	-0.063	Yes
Zfp212	Oxct1	0.0066542	35.06	0.06	Yes
Zfp384	Klrb1f	0.0066542	35.06	0.055	Yes
Zfp398	Fam78a	0.0066542	35.06	0.063	Yes
Zfp467	Jade2	0.0066542	35.06	0.061	Yes
Bcl11b	Gpr171	-0.0062056	34.42	-0.42	Yes
Cebpb	Camkk2	-0.0062056	34.42	-0.42	Yes
Fosb	Ric1	-0.0062056	34.42	-0.42	Yes
Irf7	E2f3	0.0062056	34.42	0.417	Yes
Nfat5	Tnk2	-0.0062056	34.42	-0.42	Yes
Nr1d1	Kri1	-0.0062056	34.42	-0.42	Yes
Pou2f2	Pim2	0.0062056	34.42	0.418	Yes
Rreb1	Pgam1	-0.0062056	34.42	-0.42	Yes
Tcf12	Dzip1	0.0062056	34.42	0.416	Yes
Zfp212	Il18rap	0.0062056	34.42	0.415	Yes
Zfp212	Mfsd6	-0.0062056	34.42	-0.42	Yes
Zfp467	Slc35d1	0.0062056	34.42	0.477	Yes
Cebpz	Dusp6	0.0054953	35.05	0.051	Yes
Ddit3	Mtx2	-0.0054953	35.05	-0.13	No
Fli1	Gemin8	0.0054953	35.05	0.052	Yes
Gtf2i	Fam168a	0.0054953	35.05	0.053	Yes
Irf5	Csrp1	0.0054953	35.05	0.11	Yes
Klf10	Il10	0.0054953	35.05	0.295	Yes
Klf3	Stk24	0.0054953	35.05	0.053	Yes
Klf4	B3gat3	0.0054953	35.05	0.292	Yes
Maz	Ppm1m	-0.0054953	35.05	-0.052	Yes
Nfatc3	Gfod1	-0.0054953	35.05	-0.047	Yes
Nr2c2	AC147041.1	0.0054953	35.05	0.507	Yes
Nr2f6	Dmac1	-0.0054953	35.05	-0.19	Yes
Patz1	Slc26a11	-0.0054953	35.05	-0.052	Yes
Sp3	Ighd	0.0054953	35.05	0.05	No
Srebf2	Adcy7	-0.0054953	35.05	-0.15	Yes
Stat5a	Syt11	0.0054953	35.05	0.045	Yes
Tfe3	Arid3b	-0.0054953	35.05	-0.052	Yes
Zfp60	Pdxp	0.0054953	35.05	0.739	Yes
Zfp961	Cdk5r1	-0.0054953	35.05	-0.05	Yes
Arntl	Tor1aip1	0.0048598	34.41	0.405	Yes
Baz2b	Trp53i13	-0.0048598	34.41	-0.41	No
Clock	Cebpa	-0.0048598	34.41	-0.41	Yes
Ctcf	Ndufv1	0.0048598	34.41	0.408	Yes
Foxj3	Fam210a	0.0048598	34.41	0.411	Yes
Foxk1	Acss1	0.0048598	34.41	0.408	Yes
Irf2	Fgf2	-0.0048598	34.41	-0.41	Yes
Irf7	Nab2	-0.0048598	34.41	-0.41	Yes
Klf6	Bid	-0.0048598	34.41	-0.41	Yes
Nr2f6	Sdhaf1	0.0048598	34.41	0.41	Yes
Srf	Pon3	-0.0048598	34.41	-0.41	No
Tcf12	Ehbp1l1	0.0048598	34.41	0.61	Yes
Tcf3	Cd101	-0.0048598	34.41	-0.41	Yes
Tcf4	Mnat1	0.0048598	34.41	0.503	Yes
Tfdp1	Fam102a	-0.0048598	34.41	-0.41	Yes
Zfp87	Ttyh3	0.0048598	34.41	0.407	Yes
Zufsp	Hectd3	-0.0048598	34.41	-0.41	No
Cic	Nf2	0.0036636	35.04	0.04	Yes
Cic	Samsn1	0.0036636	35.04	0.04	Yes
Elk4	Lamb3	-0.0036636	35.04	-0.044	Yes
Fos	Nr3c1	0.0036636	35.04	0.041	Yes
Gabpa	Cd68	0.0036636	35.04	0.044	Yes
Hivep2	Jade2	0.0036636	34.4	0.396	Yes
Irf7	Ndufv1	-0.0036636	35.04	-0.044	Yes
Klf2	Itgad	0.0036636	35.04	0.037	Yes
Klf4	Ier2	-0.0036636	35.04	-0.037	Yes
Max	Bysl	-0.0036636	35.04	-0.039	Yes
Max	Cx3cr1	0.0036636	35.04	0.043	Yes
Nfat5	Tbc1d4	0.0036636	35.04	0.043	Yes
Nr2f6	P4ha1	0.0036636	34.4	0.532	Yes
Nrf1	Ccdc171	-0.0036636	34.4	-0.4	Yes
Runx3	Inpp4b	0.0036636	35.04	0.041	Yes
Setdb1	Ick	0.0036636	34.4	0.402	Yes
Srebf2	Arhgdib	0.0036636	34.4	0.397	Yes
Stat2	Tmem238	0.0036636	34.4	0.401	Yes
Stat5a	Stx11	-0.0036636	35.04	-0.039	Yes
Tbx21	Aqp3	-0.0036636	35.04	-0.22	Yes
Tox2	Klhdc2	-0.0036636	35.04	-0.12	Yes
Zbtb14	Elovl5	-0.0036636	34.4	-0.4	Yes
Zbtb7a	Dgkz	-0.0036636	34.4	-0.4	Yes
Zfp1	Eml5	0.0036636	35.04	0.066	Yes
Zfp101	Tigit	-0.0036636	34.4	-0.4	Yes
Zfp143	Emp1	-0.0036636	34.4	-0.4	Yes
Zfp143	Tsen2	-0.0036636	34.4	-0.4	Yes
Zfp281	H1f0	-0.0036636	35.04	-0.036	Yes
Zfp384	Snx13	0.0036636	35.04	0.035	Yes
Zfp467	Il6st	0.0036636	34.4	0.399	Yes
Zfp655	Pex11a	-0.0036636	35.04	-0.038	Yes
Zfp942	Abtb2	0.0036636	34.4	0.4	Yes
Ctcf	Ccdc125	0.0032523	34.39	0.385	Yes
Ctcf	Zfp931	-0.0032523	34.39	-0.39	Yes
Gm14305	Gm9885	-0.0032523	34.39	-0.39	No
Irf2	Rrp1b	0.0032523	34.39	0.394	Yes
Nfatc1	Map1s	0.0032523	34.39	0.39	Yes
Nr1d2	Atp2b1	0.0032523	34.39	0.391	Yes
Sp2	Mrps6	-0.0032523	34.39	-0.39	Yes
Sp3	Usp46	0.0032523	34.39	0.391	Yes
Stat1	Cytip	0.0032523	34.39	0.391	Yes
Stat5a	S100a6	-0.0032523	34.39	-0.39	Yes
Zfp398	Bmp7	-0.0032523	34.39	-0.39	Yes
Fos	Clcf1	0.002729	35.03	0.202	Yes
Irf7	Snx10	0.002729	35.03	0.028	Yes
Klf10	N4bp2	0.002729	35.03	0.03	Yes
Klf10	Sh3bp5	0.002729	35.03	0.034	Yes
Nfkb1	Bcl2a1b	0.002729	35.03	0.026	Yes
Patz1	Dapp1	0.002729	35.03	0.027	Yes
Rfx3	Cryzl1	0.002729	35.03	0.293	Yes
Sox4	Kdm2a	0.002729	35.03	0.028	Yes
Stat2	Nfe2l2	0.002729	35.03	0.031	Yes
Zfp110	Adora2a	0.002729	35.03	0.042	Yes
Zfp281	Map4k2	0.002729	35.03	0.026	Yes
Zfp287	Ccnd3	-0.002729	35.03	-0.034	Yes
Zfp384	Pdcd1	0.002729	35.03	0.029	Yes
Zkscan1	Cldn10	-0.002729	35.03	-0.027	Yes
Ctcf	Strbp	0.0022804	34.38	0.377	Yes
Ets1	Fam3c	0.0022804	34.38	0.38	Yes
Foxj2	Asb3	-0.0022804	34.38	-0.38	Yes
Jdp2	Gpm6b	-0.0022804	34.38	-0.38	Yes
Klf10	1600014C10Rik	0.0022804	34.38	0.685	Yes
Mxi1	Mfsd11	0.0022804	34.38	0.381	Yes
Pou2af1	Ascl2	0.0022804	34.38	0.377	No
Smad3	BC051226	-0.0022804	34.38	-0.38	Yes
Zbtb14	Ypel2	-0.0022804	34.38	-0.38	Yes
Zeb2	Pea15a	-0.0022804	34.38	-0.38	Yes
Zfp101	Dsel	-0.0022804	34.38	-0.38	Yes
Zfp652	Dym	0.0022804	34.38	0.379	Yes
Elk3	Myo1e	-0.0015701	35.02	-0.024	Yes
Klf10	Lpgat1	0.0015701	35.02	0.017	Yes
Klf4	Tcf4	0.0015701	35.02	0.276	Yes
Mxd1	Txndc5	-0.0015701	35.02	-0.025	Yes
Nfatc1	Klf10	-0.0015701	35.02	-0.018	Yes
Patz1	Rnf31	0.0015701	35.02	0.233	Yes
Pbx2	Pde4b	-0.0015701	35.02	-0.023	Yes
Plagl2	Man2a2	-0.0015701	35.02	-0.41	Yes
Pou2f1	Itgad	0.0015701	35.02	0.022	Yes
Relb	Irf5	0.0015701	35.02	0.022	Yes
Rreb1	Tnf	0.0015701	35.02	0.015	Yes
Runx1	Txndc5	0.0015701	35.02	0.021	Yes
Tcf4	Baz1a	0.0015701	35.02	0.018	Yes
Tgif1	Mbnl2	-0.0015701	35.02	-0.018	Yes
Trp53	Nhp2	0.0015701	35.02	0.02	Yes
Zfp1	Mapk11	0.0015701	35.02	0.022	Yes
Zfp143	Mypopos	-0.0015701	35.02	-0.02	Yes
Zfp287	Mapre3	-0.0015701	35.02	-0.024	Yes
Zfp87	Sac3d1	-0.0015701	35.02	-0.02	Yes
Arntl	Ppp1r16b	0.00085981	34.37	0.366	Yes
Atf2	Gm2663	0.00085981	34.37	0.369	No
Dbp	Plk3	-0.00085981	34.37	-0.37	Yes
Elk4	Baz2b	0.00085981	34.37	0.369	Yes
Foxj3	Ap3s1	-0.00085981	34.37	-0.37	Yes
Foxj3	Hnrnpll	0.00085981	34.37	0.372	Yes
Foxp3	Cpe	0.00085981	34.37	0.367	Yes
Hmg20a	Crybg3	-0.00085981	34.37	-0.37	Yes
Irf3	Kbtbd11	0.00085981	34.37	0.375	Yes
Klf10	Pecam1	-0.00085981	34.37	-0.37	Yes
Klf6	A430078G23Rik	-0.00085981	34.37	-0.37	Yes
Klf9	Tom1	-0.00085981	34.37	-0.37	Yes
Myc	Tcn2	0.00085981	34.37	0.373	Yes
Nfatc1	Mbnl2	0.00085981	34.37	0.374	Yes
Nr2f6	Cgrrf1	0.00085981	34.37	0.37	No
Plagl2	Gm13012	0.00085981	34.37	0.368	Yes
Tox2	Gadd45b	0.00085981	34.37	0.367	Yes
Zbtb7b	Ldlr	0.00085981	34.37	0.369	Yes
Zfp398	Neb	-0.00085981	34.37	-0.37	Yes
Arid5a	Hsbp1	-0.00018692	34.36	-0.36	No
Atf6b	Efhd2	0.00018692	34.36	0.36	Yes
Egr1	Ncoa1	0.00018692	34.36	0.365	Yes
Egr2	Egr3	0.00018692	34.36	0.355	Yes
Foxk1	Bmpr2	-0.00018692	34.36	-0.36	Yes
Gata3	Gm3411	0.00018692	34.36	0.361	No
Gmeb1	Poli	-0.00018692	34.36	-0.36	Yes
Klf9	Mospd1	-0.00018692	34.36	-0.36	Yes
Nfatc2	B4galnt4	0.00018692	34.36	0.359	No
Nfatc3	Gm20275	-0.00018692	34.36	-0.36	Yes
Nfkb1	S1pr5	-0.00018692	34.36	-0.49	Yes
Rfx5	1110034G24Rik	-0.00018692	34.36	-0.36	Yes
Rfx7	Tmem156	0.00018692	34.36	0.362	Yes
Srf	Fam204a	0.00018692	34.36	0.358	Yes
Srf	Kiz	-0.00018692	34.36	-0.36	Yes
Zfp219	Tlnrd1	-0.00018692	34.36	-0.36	Yes
Zfp281	Dera	-0.00018692	34.36	-0.36	Yes
Zfp287	Rreb1	-0.00018692	34.36	-0.36	Yes
