## Supplementary material for "An atlas of gene regulatory networks for memory CD4^+^ T cells in youth and old age": Table S6 (part 1 of 3)

### Sheet: Contents
Pseudobulk gene expression and chromatin accessibility.
We aggregated UMI counts and peak counts from cells sharing the same T cell subset, age group, and biological replicate. We normalized counts using DESeq2 variance-stabilization transformation (VST) and performed batch correction with ComBat. The pseudobulk sample names (columns) have the format <Subset name>_<Age Group>_<Biological replicate>

### Sheet: GeneExpression
	rTreg_Young_1	TregRorc_Young_1	TEM_Young_1	cTreg_Young_1	TfhInt_Young_1	TCM_Young_1	NKT_Young_1	Tfh_Young_1	TM_ISG_Young_1	Tfh10_Young_1	CTLBcl6_Young_1	CTLPrdm1_Young_1	aTreg_Young_1	rTreg_Old_1	TfhInt_Old_1	TEM_Old_1	cTreg_Old_1	Tfh_Old_1	TCM_Old_1	Tfh10_Old_1	aTreg_Old_1	TregRorc_Old_1	CTLPrdm1_Old_1	TM_ISG_Old_1	NKT_Old_1	CTLBcl6_Old_1	cTreg_Young_2	TEM_Young_2	TCM_Young_2	rTreg_Young_2	Tfh_Young_2	TfhInt_Young_2	NKT_Young_2	Tfh10_Young_2	CTLPrdm1_Young_2	TM_ISG_Young_2	aTreg_Young_2	TregRorc_Young_2	CTLBcl6_Young_2	Tfh_Old_2	rTreg_Old_2	TfhInt_Old_2	TEM_Old_2	CTLPrdm1_Old_2	TCM_Old_2	cTreg_Old_2	NKT_Old_2	TM_ISG_Old_2	Tfh10_Old_2	TregRorc_Old_2	aTreg_Old_2	CTLBcl6_Old_2
Mrpl15	8.263	8.333	8.332	8.13	8.249	8.239	8.127	8.278	8.29	8.221	8.085	7.903	8.164	8.328	8.239	8.356	8.219	8.19	8.435	8.213	8.472	8.09	8.249	8.253	8.16	7.96	8.257	8.458	8.413	8.328	8.368	8.307	8.021	8.325	8.317	8.429	8.256	8.504	8.143	8.192	8.179	8.173	8.243	8.181	8.335	8.04	8.568	8.23	8.13	8.362	8.024	8.12
Lypla1	7.574	7.532	7.485	7.481	7.579	7.523	7.627	7.216	7.379	7.531	7.231	7.357	7.426	7.167	7.243	7.491	7.373	7.227	7.406	7.442	7.288	7.583	7.49	7.711	7.638	7.507	7.4	7.46	7.411	7.28	7.19	7.42	6.996	7.463	7.494	7.45	7.282	7.613	7.223	7.424	7.542	7.499	7.489	7.488	7.525	7.442	7.695	7.468	7.52	7.482	7.345	7.34
Tcea1	8.713	8.687	8.809	8.692	8.737	8.842	8.897	8.835	8.911	8.773	8.696	8.844	8.643	8.499	8.675	8.644	8.687	8.8	8.819	8.64	8.599	8.556	8.585	8.575	8.718	8.804	8.808	8.822	8.72	8.596	8.845	8.823	8.709	8.893	8.826	8.662	8.786	8.745	8.727	8.746	8.684	8.864	8.692	8.663	8.658	8.702	8.692	8.595	8.75	8.771	8.563	8.559
Atp6v1h	7.596	7.7	7.814	7.588	7.693	7.719	7.623	7.554	7.949	7.772	7.815	7.885	7.625	7.659	7.59	7.754	7.634	7.596	7.893	7.707	7.462	7.793	8.008	7.667	7.705	7.946	7.574	7.736	7.757	7.673	7.619	7.665	7.925	7.609	7.986	7.691	7.641	7.791	7.802	7.613	7.562	7.549	7.8	7.821	7.76	7.478	7.722	8.016	7.617	7.602	7.742	7.847
Rb1cc1	8.334	8.351	8.268	8.233	8.221	8.113	8.34	8.108	8.216	8.311	8.281	8.395	8.304	8.462	8.391	8.294	8.388	8.334	8.288	8.417	8.498	8.437	8.41	8.571	8.458	8.487	8.236	8.115	8.114	8.443	8.067	8.124	8.083	8.195	8.139	8.189	8.372	8.403	8.212	8.442	8.473	8.292	8.19	8.221	8.281	8.374	8.355	8.573	8.348	8.2	8.42	8.244
4732440D04Rik	6.694	6.575	6.707	6.688	6.598	6.688	6.551	6.636	6.651	6.892	6.705	7.055	6.825	6.881	7.13	6.971	6.895	7.063	6.885	7.173	6.99	6.842	7.306	7.014	6.845	7.286	6.663	6.703	6.591	6.723	6.906	6.465	6.854	6.91	7.056	6.706	7.186	6.94	6.968	6.692	6.555	6.854	6.892	6.934	6.826	6.847	6.794	6.8	6.967	6.764	6.607	6.894
Pcmtd1	8.211	8.449	8.161	8.133	8.119	8.037	7.971	8.278	8.138	8.114	8.192	8.122	8.159	8.233	8.066	8.185	8.131	8.215	8.222	8.193	8.31	8.145	8.151	8.161	8.587	8.173	8.049	8.016	7.967	8.066	8.214	8.147	8.37	8.097	8.168	8.166	8.28	7.856	8.171	8.12	8.472	8.262	8.166	8.087	8.135	8.245	8.413	8.137	8.283	8.138	8.153	8.506
Rrs1	6.79	6.881	7.021	6.581	6.565	6.99	7.078	6.868	7.109	6.762	6.667	6.513	6.679	6.726	6.589	7.06	6.545	6.637	7.111	6.766	6.768	7.105	6.83	6.917	6.97	6.742	6.706	6.965	6.893	6.589	6.92	6.61	6.798	6.715	6.67	7.022	6.649	6.571	6.695	6.758	6.839	6.748	7.061	6.961	6.808	6.672	7.184	6.335	6.831	6.988	6.808	6.45
Vcpip1	7.542	7.385	7.553	7.569	7.242	7.392	7.79	7.442	8.263	7.476	7.565	7.396	7.591	7.449	7.329	7.438	7.454	7.32	7.312	7.423	7.54	7.337	7.559	8.006	7.378	7.273	7.477	7.358	7.301	7.357	7.159	7.244	7.387	7.382	7.387	7.999	7.436	7.531	7.227	7.293	7.607	7.359	7.428	7.449	7.577	7.496	7.548	8.113	7.374	7.694	7.755	7.699
Snhg6	7.421	7.591	7.629	7.207	7.72	7.684	7.515	7.451	7.384	7.285	7.569	7.407	7.326	7.097	7.007	7.277	6.958	7.084	7.43	7.059	6.9	7.017	7.181	7.164	7.152	7.167	6.935	7.277	7.355	7.142	7.019	7.231	7.893	7.008	7.239	7.282	6.77	6.983	7.232	7.28	7.475	7.542	7.527	7.636	7.721	7.167	7.779	7.464	7.407	7.641	7.006	7.414
Cops5	7.982	7.908	7.932	7.916	8.051	8.055	8.199	7.949	8.174	7.919	7.801	7.557	7.831	7.788	7.919	8.003	8.02	7.826	8.008	7.971	7.804	8.079	7.979	7.722	7.977	8.057	7.7	7.806	7.9	7.681	7.812	7.942	7.873	7.814	7.838	7.929	7.815	7.653	7.814	8.06	7.848	7.961	8.086	8.052	8.077	7.915	7.922	8.339	7.921	7.965	8.01	7.922
Cspp1	7.784	7.925	7.864	7.68	7.895	7.707	7.853	7.828	7.637	7.646	7.976	7.857	7.803	7.982	7.666	7.864	7.841	7.81	7.537	7.882	7.581	8.035	7.693	7.92	7.766	7.841	7.655	7.651	7.692	8.116	7.907	7.782	7.883	7.852	7.665	8.031	7.896	7.846	7.938	7.778	7.841	7.761	7.717	7.743	7.683	7.742	7.602	7.725	7.764	7.683	7.86	7.93
Arfgef1	8.344	8.355	8.176	8.552	8.249	7.99	8.069	8.419	8.446	8.478	8.291	8.162	8.564	8.378	8.716	8.237	8.608	8.506	8.192	8.831	8.232	8.08	8.457	8.409	8.147	8.889	8.561	8.225	8.155	8.48	8.468	8.46	8.09	8.517	8.4	8.402	8.751	7.858	8.47	8.368	8.454	8.657	8.274	8.14	8.16	8.597	8.281	8.295	8.675	8.082	8.451	8.375
Ncoa2	7.938	7.912	7.856	7.933	7.847	7.948	7.517	7.685	7.85	7.955	7.821	7.918	8.082	8.052	7.883	8.038	7.962	7.672	7.829	8.018	8.362	7.823	7.904	7.75	7.998	8.004	7.76	7.829	7.753	7.894	7.578	7.795	7.997	7.774	7.856	7.783	8.124	7.517	7.922	7.668	8.158	7.918	7.946	7.994	7.966	8.105	7.923	8.029	8.11	7.943	8.339	7.927
Tram1	8.491	8.541	8.836	8.824	8.694	8.643	9.199	8.54	8.667	8.81	8.664	9.002	8.648	8.638	8.486	8.676	8.798	8.594	8.739	8.694	8.839	8.744	8.832	8.701	9.029	8.725	8.855	8.652	8.597	8.557	8.734	8.669	9.049	8.751	8.894	8.779	8.721	8.593	8.781	8.702	8.665	8.536	8.633	8.773	8.678	8.874	8.937	8.395	8.618	8.655	8.914	8.609
Lactb2	6.686	6.764	6.803	6.7	6.63	6.813	7.133	6.52	6.863	6.731	6.926	6.889	6.997	6.903	6.757	6.916	7.065	6.754	6.929	6.789	7.08	6.792	7.067	6.643	6.996	7.139	6.903	6.856	6.848	6.935	6.803	6.701	6.551	6.819	6.845	6.661	6.983	6.679	6.759	6.659	7.005	6.671	6.905	6.917	7.022	7.026	6.976	7.117	6.716	7.039	6.843	7.009
Terf1	7.531	7.376	7.674	7.591	7.422	7.473	7.111	7.488	7.513	7.721	7.41	7.526	7.606	7.509	7.682	7.706	7.616	7.697	7.648	7.654	7.685	7.411	7.943	7.918	7.635	7.707	7.565	7.766	7.524	7.521	7.797	7.557	7.422	7.777	7.765	7.682	7.818	7.413	7.617	7.436	7.652	7.627	7.57	7.669	7.496	7.579	7.228	7.914	7.565	7.521	7.45	7.757
Ube2w	7.134	7.135	7.001	7.205	7.166	7.144	6.955	7.159	6.916	7.138	7.296	7.191	7.217	7.47	7.279	7.229	7.437	7.22	7.307	7.226	7.398	7.293	7.262	7.352	7.318	7.222	7.437	7.365	7.291	7.363	7.29	7.368	7.332	7.26	7.227	7.331	7.463	7.195	7.144	7.234	7.275	7.135	7.203	7.177	7.071	7.324	7.205	6.892	7.116	7.029	7.303	7.113
Eloc	8.872	8.995	8.895	8.912	9.002	8.921	9.22	8.849	8.796	8.968	8.726	8.886	8.756	8.789	8.849	8.845	8.884	8.825	9.001	8.819	8.674	9.068	8.877	8.789	9.177	8.738	8.944	9.029	9.063	8.821	8.941	8.924	9.346	9.097	9.125	9.1	8.82	9.005	8.864	8.921	8.745	8.82	8.877	8.872	8.903	8.759	9.021	8.955	8.875	9.017	8.892	8.713
Tmem70	7.053	7.245	7.112	6.916	7.081	7.157	7.41	7.112	7.144	7.029	7.016	7.084	7.029	7.174	7.282	7.2	7.049	7.108	7.203	7.011	6.954	7.326	7.003	7.316	7.073	7.208	7.06	7.203	7.326	7.247	7.194	7.197	7.023	7.115	7.087	7.161	7.48	7.097	7.296	7.218	7.098	7.073	7.131	7.028	7.077	6.897	7.01	7.29	7.002	7.009	6.633	7.218
Ly96	7.069	7.009	6.785	6.992	7.076	6.591	6.595	7.344	7.091	6.599	6.996	6.113	7.168	6.944	7.131	6.59	6.695	7.557	6.779	6.784	6.771	6.902	6.369	7.119	6.243	6.75	6.86	6.88	6.556	6.882	7.296	7.159	6.563	7.019	6.607	6.866	7.023	6.829	7.039	7.441	6.977	7.08	6.883	6.528	6.593	6.682	5.198	7.416	6.864	6.959	7.114	6.778
Mcm3	6.749	6.897	6.932	6.812	6.971	7.018	7.013	6.855	6.993	7.023	6.976	7.169	6.648	6.791	6.999	7.066	6.942	6.67	6.928	6.954	6.954	6.955	7.054	7.126	6.974	7.241	6.769	6.869	6.877	6.81	6.754	6.706	7.179	6.845	6.892	6.748	6.722	6.951	7.142	6.952	7.024	6.935	6.985	7.09	6.844	6.811	6.748	6.906	7.002	6.985	6.811	7.414
Smap1	9.713	9.335	9.629	9.226	9.605	9.62	9.768	9.826	9.462	9.226	9.829	9.323	9.128	9.486	9.475	9.589	9.11	9.655	9.459	9.215	9.027	9.113	9.385	9.461	9.488	9.632	9.272	9.616	9.432	9.559	9.663	9.611	9.237	9.188	9.378	9.38	9.082	9.007	9.744	9.729	9.79	9.624	9.636	9.596	9.535	9.321	9.34	9.505	9.504	9.265	8.936	9.803
Sdhaf4	7.726	7.705	7.574	7.67	7.676	7.708	7.94	7.674	7.811	7.541	8.02	8.21	7.672	7.916	7.541	7.557	7.742	7.605	7.751	7.548	7.5	7.571	8.033	7.763	7.431	7.851	7.662	7.784	7.878	7.843	7.867	7.826	8.057	7.571	8.114	7.853	7.887	7.646	8.072	7.557	7.8	7.631	7.636	7.872	7.76	7.58	7.788	7.464	7.522	7.628	7.444	8.065
Lmbrd1	7.461	7.335	7.428	7.942	7.405	7.388	7.132	7.641	7.613	7.865	7.356	7.504	7.867	7.794	7.782	7.551	8.131	7.655	7.326	8.096	8.161	7.476	7.462	7.842	7.556	7.689	8.017	7.424	7.378	7.523	7.716	7.581	7.762	7.85	7.614	7.553	7.866	7.575	7.386	7.617	7.764	7.776	7.472	7.532	7.393	8.004	7.359	7.581	7.908	7.32	8.178	7.315
Phf3	8.932	8.778	8.839	8.945	9.028	8.886	8.917	8.714	8.917	8.862	8.837	9.02	9.111	9.205	9.044	8.957	8.975	9.002	9.011	9.026	9.035	8.817	9.079	8.942	8.902	9.263	8.875	8.767	8.877	8.951	8.679	8.749	8.635	8.863	8.775	8.78	9.051	8.919	8.848	8.936	9.168	9.04	9.018	9.045	8.953	8.978	9.186	9.359	9.042	8.957	9.082	9.069
Ptp4a1	7.349	7.743	7.703	7.691	7.564	7.672	7.93	7.647	7.593	7.675	7.633	7.666	7.721	7.367	7.432	7.533	7.672	7.401	7.532	7.534	7.409	7.545	7.582	7.546	7.275	7.671	7.59	7.492	7.448	7.489	7.492	7.349	7.185	7.465	7.685	7.334	7.846	7.302	7.567	7.741	7.817	7.596	7.743	7.755	7.834	7.882	7.465	7.96	7.684	7.644	7.862	7.819
Zfp451	7.304	7.204	7.073	7.261	7.471	7.223	7.412	7.347	7.375	7.247	7.413	7.241	7.419	7.342	7.303	7.257	7.345	7.411	7.333	7.345	7.28	7.243	7.366	7.334	7.127	7.486	7.233	7.205	7.374	7.289	7.32	7.174	7.657	7.243	7.28	7.151	7.377	7.246	7.248	7.334	7.213	7.316	7.196	7.237	7.129	7.506	7.381	7.379	7.269	7.245	7.43	7.416
Dst	7.561	7.661	6.016	8.075	6.633	6.12	5.878	7.384	6.867	6.832	6.258	6.489	8.185	8.23	7.838	6.755	8.354	7.798	6.738	7.93	8.509	7.303	6.56	7.431	6.309	7.295	8.13	6.192	6.311	7.717	7.33	6.687	6.048	6.84	6.419	6.586	8.066	7.484	6.473	7.528	8.085	8.082	6.988	6.466	6.755	8.371	6.627	7.001	7.751	7.462	8.355	7.291
Ccdc115	7.299	7.623	7.705	7.431	7.702	7.658	7.78	7.794	7.373	7.748	7.289	7.626	7.315	7.437	7.583	7.688	7.331	7.618	7.555	7.548	7.183	7.739	7.477	7.363	7.652	7.399	7.399	7.606	7.645	7.468	7.66	7.649	7.515	7.541	7.618	7.656	7.11	7.51	7.42	7.601	7.371	7.687	7.52	7.479	7.548	7.205	8.103	7.633	7.639	7.33	7.536	7.634
Imp4	7.798	7.857	7.876	7.924	7.916	7.834	7.799	7.84	7.89	7.949	7.619	7.877	7.909	7.783	7.998	7.955	7.821	7.914	8.01	8.032	7.977	8.104	7.974	7.849	8.16	7.894	7.905	7.992	8.026	7.925	7.786	7.96	7.977	7.98	7.877	7.881	7.887	8.107	7.505	7.863	7.899	7.872	7.939	7.919	7.952	7.794	8.123	7.736	7.86	7.803	7.991	7.871
Ptpn18	11.74	11.69	11.8	11.44	11.64	11.6	11.78	11.04	11.79	11.42	10.92	11.71	11.48	11.57	11.25	11.74	11.12	11.03	11.62	11.17	11.25	11.58	11.78	11.72	11.64	11.2	11.37	11.89	11.75	11.75	11.15	11.79	11.74	11.56	11.91	11.92	11.48	11.69	11.24	11.14	11.6	11.43	11.76	11.83	11.65	11.15	11.7	11.79	11.31	11.46	11.25	11.26
Arhgef4	6.408	6.274	6.333	6.351	6.284	6.316	6.252	6.49	6.258	6.441	6.576	6.203	6.226	6.419	6.319	6.191	6.286	6.249	6.199	6.299	6.002	5.972	6.28	6.016	6.018	6.582	6.396	6.37	6.151	6.484	6.305	6.376	6.016	6.299	6.336	6.359	6.339	5.773	6.684	6.245	6.448	6.169	6.284	6.326	6.283	6.219	6.062	6.294	6.319	6.244	6.178	6.289
Fam168b	7.939	8.167	7.927	7.927	7.912	8.118	8.038	8.064	7.986	7.934	7.842	7.986	7.89	7.87	7.848	7.847	7.95	7.897	8.068	7.882	7.758	7.779	7.837	7.953	7.832	7.918	7.923	7.914	7.992	8.029	7.936	7.856	7.731	7.938	7.988	7.951	8.021	7.858	7.884	8.013	8.105	8.064	8.011	7.829	8.035	8.023	7.727	7.966	7.984	7.842	7.993	7.94
Plekhb2	7.554	8.041	7.623	7.776	7.786	7.227	7.395	7.412	7.658	7.895	7.681	8.133	7.742	7.635	7.535	7.57	7.844	7.588	7.518	7.82	7.711	7.94	7.742	7.546	7.331	7.76	7.745	7.691	7.39	7.565	7.542	7.783	6.775	7.771	7.829	7.803	7.677	8.09	7.595	7.563	7.694	7.742	7.642	7.694	7.439	7.878	7.661	7.568	7.91	7.885	7.665	7.699
Uggt1	7.404	7.372	7.68	7.282	7.695	7.703	7.862	7.659	7.694	7.429	7.75	7.39	7.2	7.455	7.625	7.666	7.366	7.756	7.804	7.555	7.618	7.302	7.493	7.664	7.545	7.468	7.333	7.561	7.679	7.497	7.749	7.598	7.482	7.58	7.422	7.459	7.432	7.794	7.649	7.777	7.649	7.61	7.676	7.496	7.736	7.662	7.287	7.503	7.604	7.277	7.216	7.636
Neurl3	8.578	7.298	7.078	8.171	7.969	7.569	6.78	8.102	7.874	7.432	7.471	6.522	8.661	8.735	8.06	7.425	8.369	8.348	7.668	8.26	8.678	7.435	7.134	7.829	7.193	7.242	7.968	7.062	7.589	8.348	7.761	7.8	7.291	7.437	6.639	7.913	8.591	7.319	7.137	8.493	8.749	8.172	7.581	7.13	7.658	8.391	7.031	7.986	8.148	7.211	8.554	7.816
Arid5a	7.243	7.372	7.501	6.678	7.111	7.644	7.256	7.287	7.664	6.91	7.835	7.295	6.898	7.775	7.549	7.683	7.379	7.66	8.072	7.33	7.06	7.927	7.977	8.127	7.719	8.146	6.853	7.512	7.769	7.196	7.138	7.319	7.919	7.024	7.65	7.761	6.746	7.526	7.688	7.357	7.594	7.333	7.702	7.837	8.016	7.152	7.925	7.681	7.194	7.655	7.112	7.913
Kansl3	7.047	7.137	7.055	7.06	7.307	6.989	7.022	7.202	7.049	7.141	7.48	7.164	6.942	7.262	7.249	7.192	7.153	7.163	7.315	7.258	7.049	7.353	7.31	7.199	7.477	7.603	7.025	7.021	7.058	7.048	7.084	7.027	7.19	7.189	7.113	7.276	7.079	6.707	7.15	7.056	7.337	7.294	7.231	7.277	7.382	7.334	7.186	7.169	7.279	7.35	7.36	7.147
Lman2l	6.938	6.168	6.335	6.6	6.778	6.409	6.734	6.561	6.561	6.502	6.534	6.361	6.531	6.78	6.648	6.658	6.803	6.78	6.551	6.687	6.908	6.594	6.713	6.751	6.472	6.782	6.828	6.446	6.752	6.882	6.676	6.688	5.896	6.672	6.637	6.524	6.761	6.619	7.119	6.642	6.535	6.585	6.563	6.752	6.441	6.453	6.192	6.3	6.553	6.423	6.752	6.715
Cnnm3	7.189	6.696	6.719	7.001	7.055	6.72	6.582	7.022	6.988	6.931	6.951	6.658	7.255	7.011	7.131	6.886	6.969	7.029	6.838	7.025	6.979	6.66	6.68	6.94	7.052	6.978	6.97	6.785	6.773	7.021	6.694	6.885	6.58	6.953	6.866	6.796	7.13	6.927	6.938	6.945	7.268	7.044	6.871	6.742	6.852	7.077	6.647	7.012	6.95	6.663	7.293	7.098
Ankrd39	6.853	6.761	6.851	6.873	7.029	6.856	6.557	7.016	6.676	6.802	7.139	6.966	6.833	6.815	6.999	6.967	6.867	6.923	6.813	6.895	7.259	6.916	6.896	6.861	6.972	6.945	6.823	6.862	6.839	6.89	6.764	6.941	6.824	7.005	6.807	7.103	6.754	6.999	7.037	6.968	6.72	6.832	6.785	6.912	6.839	6.807	6.519	7.237	6.729	6.967	6.918	7.213
Cox5b	10.1	10.3	10.34	10.16	10.3	10.32	10.23	10.35	10.31	10.21	10.1	10.29	10.09	9.942	10.13	10.07	10.01	10.11	10.26	9.996	10.07	10.25	10.02	10.04	10.13	9.889	10.19	10.39	10.43	10.16	10.31	10.41	10.38	10.28	10.52	10.31	10.22	10.38	10.15	10.04	9.925	10	10.13	10.15	10.14	9.976	10.07	10.14	10.03	10.13	9.912	10.07
Actr1b	7.062	6.853	6.975	7.01	6.855	6.923	6.579	6.789	6.774	6.973	7.288	7.176	6.997	6.959	6.771	6.971	6.954	6.851	6.798	6.984	7.014	6.706	7.067	6.904	7.075	6.91	6.9	6.894	6.969	6.796	6.812	6.888	5.936	6.974	6.979	6.819	6.855	7.066	7.115	7.007	6.99	6.906	7.03	7.256	6.876	7.025	6.713	6.995	7.022	6.841	6.871	7.091
Zap70	8.793	8.777	8.739	9.815	9.627	8.652	8.597	9.86	9.101	9.893	9.308	9.417	9.337	8.753	9.739	8.752	9.706	9.926	8.86	10	9.071	8.708	9.211	9.003	8.488	9.2	9.733	8.858	8.678	8.8	9.708	9.444	8.427	9.718	9.188	8.958	9.098	8.978	9.139	9.88	8.924	9.841	8.871	9.044	8.828	9.725	8.39	9.328	9.88	8.637	9.238	9.365
Tmem131	7.408	7.246	7.026	7.291	7.492	7.255	6.731	7.777	6.694	7.153	7.109	6.373	7.39	7.373	7.811	7.015	7.489	7.979	7.26	7.596	7.404	7.61	6.846	7.127	7.087	6.92	7.261	6.909	7.284	7.49	7.76	7.545	6.248	7.02	6.68	6.903	7.478	7.444	7.236	7.781	7.456	7.761	7.205	6.88	7.415	7.426	6.865	7.163	7.472	7.28	7.486	7.213
Inpp4a	7.138	7.063	6.907	7.246	7.236	7	6.34	7.049	7.005	7.171	7.524	6.856	7.089	7.245	7.219	6.866	7.226	7.328	6.981	7.057	7.062	6.986	7.147	7.316	6.921	7.455	7.068	6.798	7.013	7.387	7.021	7.404	7.333	7.112	7.106	6.879	7.16	7.343	7.31	7.307	7.311	7.086	6.804	6.868	6.978	7.024	7.018	6.937	7.052	7.242	7.235	7.125
Coa5	7.49	7.561	7.518	7.501	7.624	7.526	7.826	7.423	7.455	7.475	7.517	7.217	7.525	7.365	7.37	7.426	7.427	7.367	7.583	7.419	7.407	7.529	7.503	7.248	7.648	7.442	7.541	7.536	7.511	7.471	7.484	7.555	7.415	7.538	7.55	7.434	7.486	7.539	7.377	7.486	7.536	7.583	7.461	7.554	7.64	7.49	7.212	7.342	7.655	7.518	7.381	7.522
Unc50	8.065	7.94	8.016	8.021	8.021	7.892	8.185	8.003	7.871	8.024	7.65	8.128	8.084	8.094	8.059	7.986	8.036	8.045	8.112	8.022	8.147	8.146	8.042	7.989	8.293	8.189	8.031	8.123	8.11	8.068	8.178	8.141	8.202	8.121	8.262	8.067	8.216	8.232	8.009	7.962	7.979	8.021	8.113	7.992	7.969	7.96	8.165	7.966	8.038	8.107	7.945	7.752
Mitd1	8.252	8.275	8.407	8.172	8.233	8.652	7.972	8.297	9.723	8.184	8.026	8.25	8.099	8.244	8.051	8.391	8.149	8.138	8.468	8.109	8.072	8.16	8.324	9.767	8.142	8.138	8.178	8.258	8.521	8.247	8.396	8.172	8.038	8.121	8.409	9.608	8.351	8.156	8.071	8.33	8.218	8.195	8.327	8.37	8.461	8.146	7.968	9.802	8.178	7.925	8.273	8.271
Mrpl30	8.955	9.051	8.8	8.658	8.726	9.048	9.07	8.587	9.315	8.526	8.472	8.567	8.457	8.988	8.62	8.815	8.668	8.532	8.927	8.447	8.339	8.85	8.672	9.418	8.712	8.251	8.714	8.967	9.144	9.003	8.647	8.966	8.964	8.741	8.828	9.393	8.489	8.951	8.534	8.521	8.819	8.482	8.702	8.662	8.864	8.533	8.956	9.215	8.431	8.729	8.246	8.538
Txndc9	8.202	8.095	8.332	8.214	8.271	8.333	8.398	8.227	8.519	8.299	8.041	8.317	8.035	8.138	8.29	8.362	8.149	8.125	8.475	8.291	8.198	8.316	8.186	8.402	8.408	8.077	8.264	8.354	8.318	8.316	8.318	8.403	8.495	8.301	8.19	8.468	8.403	8.252	8.349	8.235	8.141	8.288	8.265	8.262	8.228	8.092	8.272	8.211	8.219	8.149	7.958	7.843
Eif5b	8.887	8.801	9.037	8.962	8.932	8.972	9.031	9.033	9.068	8.998	9.048	8.784	9.074	8.793	8.963	8.831	8.923	9.045	9.084	8.965	9.004	8.984	8.789	9.028	9.074	8.877	8.928	8.828	8.916	8.797	8.88	8.805	9.182	8.891	8.877	8.895	9.045	8.858	9.071	9.078	8.999	8.972	8.943	9.032	8.948	8.988	8.869	8.675	9.028	8.909	8.843	8.867
Rev1	6.667	6.606	6.539	6.402	6.488	6.519	6.394	6.55	6.54	6.403	6.549	6.571	6.565	6.59	6.298	6.45	6.552	6.506	6.732	6.47	6.788	6.49	6.688	6.668	6.921	6.44	6.525	6.674	6.647	6.641	6.557	6.426	6.228	6.578	6.551	6.268	6.658	6.861	6.396	6.783	6.796	6.285	6.547	6.779	6.782	6.63	5.83	6.788	6.652	6.411	6.771	6.563
Aff3	7.848	6.571	7.438	6.917	8.02	7.79	6.305	7.787	7.465	6.8	8.073	5.976	6.399	7.521	8.178	7.321	7.074	7.711	7.513	7.142	6.066	6.567	6.014	7.232	6.163	7.529	7.006	7.285	7.752	7.866	7.651	7.906	6.497	6.778	5.821	7.444	6.539	6.983	7.869	7.688	7.533	8.032	7.29	6.285	7.539	6.981	6.034	7.491	7.04	6.951	6.061	7.617
Gm16152	6.924	6.165	6.595	6.118	7.153	6.846	4.928	6.711	6.549	6.086	6.944	5.698	5.758	6.564	7.264	6.62	6.391	6.813	6.778	6.441	5.586	6.355	5.676	6.493	5.851	6.908	6.131	6.384	6.625	6.415	6.582	6.549	6.113	6.081	5.496	6.102	5.636	6.141	6.629	6.86	7.081	7.163	6.643	5.887	6.811	6.317	5.868	6.282	6.556	6.219	5.81	6.944
Chst10	6.483	6.856	6.912	6.356	6.196	6.821	7.48	6.338	6.661	6.721	6.229	6.737	6.39	6.406	6.395	6.754	6.058	6.501	6.725	6.645	6.449	6.647	6.523	6.468	6.848	6.33	6.23	6.745	6.616	6.236	6.192	6.366	6.442	6.379	6.425	6.61	6.38	7.033	6.249	6.427	6.3	6.516	6.774	6.581	6.726	6.356	7.272	7.082	6.769	6.75	6.662	6.403
Pdcl3	7.922	8.133	8.067	8.035	7.973	8.2	7.98	7.975	8.008	7.919	7.815	8.042	7.901	7.777	7.921	8.084	7.96	7.867	8.08	7.972	7.896	7.895	7.74	7.773	8.207	7.814	8.05	8.092	8.172	7.972	7.913	8.123	8.377	8.075	8.065	8.237	7.848	7.849	8.053	7.858	7.776	7.847	7.898	7.934	8.057	7.89	8.171	8.001	7.945	8.139	7.706	7.707
Cnot11	7.277	7.164	7.138	7.428	7.168	7.175	6.799	7.287	7.263	7.209	7.044	7.009	7.218	7.128	7.073	7.157	7.438	7.394	7.034	7.212	6.86	6.965	7.171	7.072	6.952	7.256	7.358	7.152	7.112	7.24	7.409	7.079	7.384	7.186	7.326	7.318	7.208	6.989	7.137	7.223	6.939	7.112	6.957	7.021	6.981	7.158	7.086	7.127	7.023	7.37	6.761	7.231
Rnf149	7.583	7.761	6.965	8.317	7.366	7.352	7.068	8.065	7.412	7.959	7.211	7.753	7.903	7.71	7.635	6.898	8.226	7.931	7.347	7.99	8.158	7.437	7.274	7.449	6.737	7.362	8.171	7.123	7.254	7.584	7.904	7.23	6.823	7.78	7.43	7.506	7.753	7.667	7.26	8.16	7.714	7.585	7.241	7.178	7.402	8.369	6.767	7.069	7.863	7.745	8.283	7.219
Map4k4	8.427	8.78	8.544	7.941	8.637	9.137	8.278	8.518	8.587	8.129	8.793	8.088	7.775	8.42	8.802	8.515	8.097	8.602	8.929	8.264	8.069	8.539	8.346	8.492	8.061	8.788	7.968	8.391	8.676	8.351	8.105	8.361	7.868	7.9	7.963	8.336	7.964	8.529	8.773	8.428	8.491	8.75	8.489	8.381	9.002	8.186	8.651	8.779	8.333	9.011	8.137	8.893
Il18r1	7.911	9.843	8.804	7.633	6.441	8.534	9.678	6.143	8.517	7.209	5.486	6.562	8.15	8.985	6.188	8.914	8.21	5.938	8.376	5.921	9.024	10.19	7.477	8.502	9.925	5.717	7.647	8.786	8.172	7.507	6.035	6.68	9.854	7.239	6.701	8.305	8.497	9.794	5.719	6.236	7.831	6.062	8.823	7.856	8.892	7.862	9.951	8.393	6.581	10.29	9.093	5.752
Mrps9	7.743	7.628	7.67	7.587	7.887	7.77	7.943	7.67	7.954	7.567	7.68	7.945	7.576	7.769	7.729	7.662	7.687	7.691	7.688	7.618	7.484	7.75	7.64	7.579	7.551	7.594	7.517	7.692	7.835	7.706	7.593	7.764	7.846	7.53	7.67	7.729	7.456	7.743	7.807	7.735	7.785	7.789	7.807	7.701	7.834	7.582	7.217	7.728	7.68	7.777	7.802	7.814
Tgfbrap1	6.736	7.058	6.543	6.842	6.86	6.653	7.38	6.797	6.402	6.782	6.767	6.731	6.891	6.753	6.886	6.821	6.851	6.722	6.852	6.851	6.979	6.696	6.784	6.683	6.891	6.821	6.666	6.748	6.684	6.766	7.007	6.773	6.854	6.764	6.832	6.453	6.679	6.998	6.691	6.761	6.729	6.976	6.843	6.838	6.759	6.814	6.582	6.954	6.863	6.966	7.172	7.136
AI597479	6.309	6.019	6.126	6.285	6.611	6.205	6.495	6.505	6.203	6.307	6.442	6.061	6.456	6.338	6.37	6.231	6.319	6.271	6.329	6.409	6.089	5.895	6.181	6.314	6.193	6.456	6.287	6.252	6.211	6.437	6.357	6.579	6.299	6.403	6.302	6.183	6.517	6.383	6.488	6.23	6.161	6.418	6.119	6.101	6.02	6.29	6.194	6.799	6.226	6.044	6.187	6.562
Nck2	6.607	6.723	7.077	6.401	6.561	6.81	7.324	6.511	6.824	6.708	6.703	6.677	7.554	6.503	6.38	6.775	6.354	6.416	6.746	6.517	7.361	6.318	6.643	6.604	7.28	6.804	6.471	7.111	6.793	6.479	6.742	6.637	7.091	6.739	6.751	6.926	7.197	6.354	7.034	6.68	6.364	6.652	6.988	6.84	6.941	6.431	7.002	6.446	6.715	6.354	7.072	6.935
Uxs1	6.506	6.419	6.661	6.605	6.621	6.317	7.002	6.31	6.635	6.494	6.692	6.303	6.61	6.516	6.625	6.235	6.659	6.228	6.449	6.633	6.559	6.475	6.588	6.229	6.325	6.323	6.604	6.378	6.408	6.566	6.192	6.548	6.763	6.362	6.404	6.551	6.65	6.039	6.51	6.418	6.628	6.636	6.409	6.421	6.463	6.473	6.841	6.598	6.549	6.651	6.543	6.469
Tpp2	8.681	8.651	8.571	8.682	8.148	8.561	8.609	8.335	8.746	8.474	8.734	8.686	8.719	8.729	8.149	8.654	8.502	8.261	8.528	8.295	8.972	8.528	8.884	8.781	8.701	8.543	8.683	8.665	8.497	8.762	8.429	8.336	8.85	8.399	8.837	8.637	8.807	8.664	8.769	8.271	8.867	8.25	8.599	8.836	8.7	8.631	8.516	8.472	8.344	8.718	8.279	8.677
Tex30	6.858	6.952	6.856	6.63	6.549	7.042	7.543	6.977	7.011	6.646	6.802	6.719	6.601	6.915	6.578	6.966	6.761	6.863	6.934	6.583	6.865	6.853	6.841	6.85	7.018	6.735	6.73	6.963	7.124	6.754	6.87	6.691	7.479	6.821	6.865	6.757	6.831	6.594	7.018	7.072	6.752	6.655	6.912	6.921	7.146	6.797	6.89	6.702	6.821	6.787	6.757	6.897
Ercc5	6.91	6.884	6.977	6.829	7.027	7.087	6.682	6.972	7.223	6.947	7	6.574	6.972	6.905	7.082	7.026	6.817	6.973	6.834	7.025	6.82	6.803	7.13	6.957	6.96	7.048	6.993	6.947	6.837	6.841	7.112	6.951	6.451	6.946	6.931	6.823	6.893	7.147	6.694	6.964	7.058	7.089	7.12	7.05	6.976	6.942	7.07	6.477	7.151	6.814	7.132	7.009
Wdr75	6.892	6.565	6.919	6.763	6.748	7.033	6.943	6.955	6.959	6.82	6.792	6.681	6.985	7	6.981	7.221	6.882	6.965	7.238	6.868	6.751	7.139	7.019	7.055	6.492	6.945	6.827	6.986	7.02	7.054	6.849	6.857	6.952	6.806	6.632	6.867	6.75	6.971	6.62	6.988	6.817	7.072	7.172	6.994	7.047	6.897	6.938	6.89	6.999	7.003	7.109	6.799
Slc39a10	6.872	6.932	6.629	6.786	6.512	6.615	6.596	6.71	6.873	6.648	6.659	6.538	6.779	7.039	6.658	6.557	6.933	6.517	6.874	6.607	6.721	6.293	6.87	6.561	6.873	6.678	6.969	6.743	6.564	6.756	6.656	6.879	6.329	6.711	6.865	7.035	7.013	6.877	6.748	6.612	6.951	6.676	6.562	6.628	6.649	6.877	6.533	6.451	6.658	6.706	6.922	6.627
Nabp1	7.866	8.415	8.166	7.857	7.636	7.82	8.631	7.368	7.984	7.827	7.341	8.129	8.109	7.813	7.449	8.195	7.576	7.373	7.79	7.552	8.033	8.697	8.353	8.064	8.839	7.758	7.756	7.946	7.726	7.643	7.214	7.34	8.852	7.647	8.068	7.804	7.942	8.313	7.28	7.7	7.93	7.616	8.25	8.434	8.097	8.129	8.991	8.253	7.882	8.5	8.261	7.981
Stat4	9.013	8.859	9.42	8.748	9.5	9.198	9.504	9.765	9.372	9.49	9.268	9.242	8.634	9.114	9.525	9.396	8.719	9.736	9.102	9.326	8.922	9.041	9.403	9.578	9.507	9.87	8.828	9.566	9.313	9.182	9.899	9.565	9.863	9.545	9.188	9.442	8.653	9.268	9.232	9.697	9.101	9.517	9.392	9.458	9.2	8.73	9.425	9.617	9.393	9.079	8.808	9.528
Stat1	10.25	10.37	9.224	9.868	9.692	9.502	8.767	9.408	11.44	9.618	8.99	9.475	10.25	10.83	9.961	9.365	10.21	9.581	9.665	9.827	10.64	10.14	9.631	11.66	8.563	9.321	9.812	9.14	9.626	10.32	9.532	9.645	8.726	9.616	9.466	11.2	10.18	10.4	9.024	9.576	10.61	9.975	9.351	9.433	9.753	10.06	9.171	11.41	9.906	10.06	10.63	9.21
Gls	8.807	8.82	8.782	8.763	8.878	8.75	8.464	8.829	8.818	8.988	9.212	9.216	8.947	9.083	9.012	8.865	8.865	8.941	8.792	9.106	9.19	8.883	9.23	9.011	8.641	9.371	8.743	8.726	8.665	8.676	8.636	8.769	8.591	8.863	9.196	8.95	8.836	8.914	9.147	8.897	9.159	9.186	9.001	9.243	8.925	9.006	8.955	9.018	9.133	8.972	9.152	9.378
Nab1	7.262	7.632	7.913	7.957	7.567	7.996	8.201	8.319	7.896	8.41	9.108	9.536	7.77	7.694	7.843	8.075	8.193	8.519	8.242	8.434	7.973	7.732	9.375	8.23	8.151	9.526	8.063	7.878	7.879	7.272	8.439	7.631	8.067	8.193	9.433	8.057	7.934	7.605	8.939	8.292	7.697	7.734	8.053	9.315	8.016	8.177	7.973	8.301	8.301	8.176	7.803	9.237
Nemp2	6.743	6.266	6.822	6.873	7.056	6.9	6.928	7.084	6.984	7.077	7.17	7.512	6.554	6.864	6.995	6.98	7.055	7.26	6.948	7.087	6.896	6.7	7.485	7.395	6.53	7.439	7.017	6.921	6.958	6.78	7.023	6.879	6.876	7.056	7.57	7.11	7.047	7.072	7.49	6.906	7.018	6.973	7.039	7.33	7.143	6.995	5.831	6.844	7.039	6.748	6.624	7.517
Mfsd6	6.644	6.769	7.099	6.962	7.27	7.271	7.423	7.145	6.953	7.297	7.927	7.653	6.826	6.734	7.594	7.318	7.149	7.534	7.368	7.478	6.981	7.087	7.602	7.511	7.067	8.068	6.892	7.28	7.272	6.802	7.413	7.48	6.357	7.328	7.444	7.282	7.063	6.937	7.85	7.393	6.835	7.616	7.482	7.526	7.383	7.121	7.168	7.028	7.5	7.103	6.616	7.923
Inpp1	7.794	7.905	8.015	7.925	8.243	7.937	7.913	7.953	8.415	8.125	8.549	8.445	7.716	7.836	8.252	7.974	7.879	8.003	8.034	8.071	7.646	7.679	8.324	8.588	7.939	8.447	7.825	7.939	8.019	7.809	7.861	8.177	7.719	8.046	8.421	8.374	7.892	7.888	8.404	8.109	7.832	8.05	8.001	8.213	7.99	7.875	7.406	8.28	8.075	7.957	8.041	8.622
Hibch	7.094	6.848	7.034	7.027	7.394	7.078	6.856	7.397	7.089	7.152	7.604	7.031	7.036	7.049	7.513	6.929	7.226	7.197	6.866	7.226	7.02	7.024	7.154	6.812	6.839	7.635	7.018	6.973	7.055	7.16	7.409	7.322	6.471	7.084	7.112	6.818	6.955	6.878	7.53	7.405	7.186	7.475	7.104	7.095	7.092	7.185	6.672	7.249	7.216	6.728	7.272	7.489
1700019D03Rik	6.013	5.806	6.098	6.387	7.872	5.736	5.575	6.836	6.291	6.835	8.344	6.048	5.914	6.606	8.413	6.313	7.052	7.229	6.051	7.566	6.208	5.86	6.337	6.71	5.975	8.821	6.272	6.057	5.714	6.102	6.725	7.739	6.073	7.045	6.105	6.429	6.124	6.018	8.338	7.124	6.506	8.182	6.588	6.522	5.974	6.516	5.834	6.825	7.406	5.82	6.043	8.391
Pms1	6.953	6.353	6.596	6.72	6.984	6.596	7.016	6.897	6.74	6.828	7.265	6.733	6.639	7.142	6.873	6.821	7.214	6.755	6.721	6.696	6.793	6.532	7.076	6.595	6.761	7.245	7.087	6.558	6.616	6.955	6.862	7.149	6.593	6.749	7.04	6.62	6.656	6.434	7.36	6.722	6.943	6.873	6.65	6.892	6.79	6.99	6.792	6.577	6.85	6.633	6.834	6.941
Ormdl1	7.768	7.605	7.557	7.967	7.962	7.432	7.467	8.025	7.674	8.105	8.057	8.28	7.896	7.738	7.956	7.576	8.176	7.642	7.508	7.881	8.182	7.085	7.975	7.648	7.425	8.262	7.99	7.706	7.676	7.594	8.01	8.078	7.615	8.112	8.204	7.827	7.922	7.27	8.202	7.888	7.712	7.714	7.537	7.927	7.463	7.931	7.091	7.88	7.836	7.27	7.91	7.94
Asnsd1	7.573	7.172	7.525	7.569	7.907	7.486	7.423	7.772	7.543	7.541	7.99	7.512	7.571	7.727	7.783	7.454	7.777	7.546	7.362	7.587	7.736	7.4	7.628	7.68	7.483	7.609	7.632	7.648	7.448	7.558	7.718	7.939	7.259	7.709	7.529	7.514	7.521	7.436	7.847	7.551	7.688	7.85	7.578	7.578	7.427	7.652	7.347	7.469	7.656	7.17	7.535	7.605
Stk17b	10.29	10.2	10.27	10.82	10.41	10.47	10.12	10.49	10.56	10.57	10.51	10.74	10.54	10.15	10.28	10.07	10.57	10.43	10.42	10.34	10.44	10.06	10.67	10.35	9.927	10.6	10.72	10.23	10.45	10.24	10.55	10.43	10.07	10.49	10.85	10.39	10.64	10.18	10.4	10.6	10.53	10.39	10.34	10.69	10.58	10.68	9.964	10.57	10.34	10.39	10.58	10.57
Gtf3c3	6.679	6.772	6.802	6.694	6.649	6.901	6.515	6.83	6.837	6.722	6.92	6.415	6.761	6.551	6.909	6.791	6.695	6.731	6.784	6.762	6.723	6.636	6.798	6.619	6.748	6.941	6.681	6.678	6.862	6.789	7.025	6.801	6.655	6.617	6.528	6.599	6.819	6.972	6.911	6.754	6.671	6.722	6.754	6.619	6.698	6.656	6.941	6.605	6.663	6.656	6.986	6.66
Pgap1	7.036	6.837	7.415	6.989	7.219	7.645	7.003	7.107	7.129	7.311	6.951	6.842	6.693	7.096	7.335	7.743	6.821	7.005	7.516	7.294	7.193	6.741	6.555	7.304	6.436	6.979	6.769	7.52	7.5	7.046	7.086	7.102	6.485	7.039	6.741	7.102	6.546	6.724	7.118	7.175	7.004	7.332	7.82	6.861	7.739	6.805	7.077	7.448	7.313	7.381	7.054	7.174
Ankrd44	9.255	9.46	9.659	8.951	9.224	9.75	9.566	8.89	9.537	9.226	8.885	9.399	9.103	9.281	9.218	9.735	8.751	8.82	9.701	9.198	9.125	9.488	9.356	9.335	9.813	8.92	8.821	9.621	9.543	9.165	8.869	9.053	9.546	9.193	9.1	9.315	9.009	9.367	8.844	9.086	9.372	9.36	9.725	9.467	9.796	8.901	9.466	9.51	9.425	9.425	9.307	9.244
Sf3b1	10.33	10.21	10.34	10.22	10.39	10.4	10.04	10.2	10.31	10.31	10.33	10.43	10.2	10.21	10.32	10.34	10.23	10.19	10.41	10.26	10.3	10.3	10.32	10.25	10.19	10.3	10.23	10.37	10.42	10.41	10.28	10.44	9.986	10.25	10.26	10.31	10.18	10.21	10.34	10.2	10.31	10.27	10.3	10.25	10.34	10.21	10.33	10.25	10.25	10.44	10.18	10.3
Coq10b	8.257	8.354	8.401	8.189	8.262	8.259	8.232	8.1	8.246	8.391	8.461	8.738	8.107	7.918	7.824	7.992	7.861	7.771	7.892	7.851	7.765	7.854	8.132	7.661	7.834	8.18	7.971	7.885	7.826	7.86	7.85	7.744	7.419	8.069	8.245	8.023	8.105	8.317	8.139	8.22	8.378	8.089	8.27	8.501	8.244	8.31	8.158	8.122	8.299	8.236	8.491	8.509
Hspd1	8.329	8.457	8.661	8.31	8.533	8.738	8.395	8.398	8.309	8.528	8.515	8.534	8.569	8.659	8.642	8.83	8.505	8.615	8.846	8.57	8.826	8.787	8.823	8.688	8.919	8.609	8.485	8.725	8.743	8.56	8.445	8.53	8.94	8.594	8.771	8.792	8.485	8.522	8.675	8.523	8.469	8.625	8.65	8.735	8.77	8.357	8.905	8.728	8.493	8.49	8.512	8.667
Hspe1	10.22	9.995	10.07	9.762	10.28	10.24	10.16	9.932	9.983	9.796	9.93	9.872	9.991	10.06	10.08	10.23	9.773	9.932	10.31	9.704	9.896	10.06	10.17	10.3	10.1	10.03	9.908	10.24	10.29	10.14	9.935	10.14	10.31	10.08	10.17	10.28	10.21	10.04	10.02	10.03	10.14	10.11	10.21	10.3	10.28	9.72	10.37	10.12	9.892	9.94	9.734	10.04
Mob4	8.306	8.406	8.201	8.343	8.153	8.2	8.325	8.312	8.223	8.336	8.264	8.549	8.455	8.355	8.322	8.302	8.449	8.317	8.211	8.343	8.539	8.389	8.362	8.156	8.396	8.469	8.361	8.417	8.415	8.215	8.359	8.299	8.512	8.411	8.542	8.429	8.368	8.381	8.41	8.393	8.324	8.259	8.371	8.433	8.302	8.346	8.204	8.437	8.353	8.025	8.478	8.167
Plcl1	6.535	6.422	5.822	6.279	6.477	5.909	5.582	6.598	6.167	5.989	6.041	5.752	7.104	6.527	6.288	5.531	6.449	6.482	5.802	6.386	6.74	6.053	5.675	5.942	5.344	5.927	6.473	5.8	5.95	6.803	6.711	6.199	5.107	6.213	6.036	5.92	7.037	5.768	5.834	6.462	6.771	6.464	5.96	5.65	6.001	6.433	5.107	6.025	6.178	5.867	7.011	6.068
Maip1	6.971	7.081	6.97	7.086	7.059	7.037	6.916	7.018	6.914	6.937	6.986	6.957	7.106	7.22	7.046	7.009	7.158	6.989	7.05	6.944	7.102	7.156	6.908	6.727	7.015	6.917	6.951	7.137	7.004	7.048	6.962	7.162	7.065	6.99	6.929	7.073	7.209	6.997	7.091	6.95	6.863	6.985	7.048	7.131	6.84	6.921	6.966	6.921	6.914	6.965	7.051	7.228
Kctd18	7.065	6.994	7.089	7.043	6.978	6.994	6.658	6.919	7.129	7.198	7.277	6.964	7.16	6.947	7.023	7.132	6.938	7.062	7.051	7.08	7.086	7.005	7.076	7.056	7.083	7.092	6.922	7.083	6.87	6.996	6.909	7.044	6.846	7.077	7.109	7.134	6.902	6.89	7.019	7.011	6.934	7.113	7.062	7.156	6.938	6.914	7.026	7.164	7.141	7.148	7.03	7.289
Bzw1	9.179	9.408	9.428	9.366	9.278	9.479	9.414	9.196	9.248	9.429	9.33	9.297	9.291	9.144	9.147	9.408	9.352	9.221	9.384	9.316	9.384	9.467	9.336	9.236	9.37	9.191	9.307	9.432	9.396	9.155	9.184	9.22	9.333	9.38	9.34	9.309	9.312	9.129	9.287	9.192	9.042	9.322	9.364	9.512	9.413	9.279	9.419	9.391	9.361	9.363	9.295	9.223
Clk1	9.858	9.802	9.736	9.823	9.851	9.804	9.546	9.714	9.845	9.762	9.922	9.756	9.8	9.94	10.06	9.819	9.963	9.832	9.784	9.907	9.947	9.799	9.853	9.928	9.743	10.21	9.906	9.809	9.879	10.01	9.874	9.897	9.799	9.859	9.922	9.791	9.958	9.812	9.97	9.934	10.24	9.964	9.949	10	10.03	9.955	9.845	9.958	9.868	9.816	9.968	10.01
Ppil3	7.769	7.808	7.808	7.899	7.842	7.819	7.49	7.872	7.493	7.866	7.571	8.173	7.895	7.917	7.811	7.802	7.773	7.834	7.945	7.774	7.934	7.661	7.841	8.014	8.121	7.752	7.987	7.857	7.97	7.99	7.961	7.989	7.806	8.06	8.097	7.912	7.96	8.08	8.08	7.883	7.74	7.74	7.744	7.669	7.798	7.766	7.53	7.721	7.691	7.77	7.67	7.536
Orc2	6.828	6.977	6.849	6.765	6.911	6.989	7.107	6.635	6.699	6.88	6.826	6.824	6.934	7.111	6.881	6.955	6.885	7.015	6.984	6.786	7.03	6.543	7.004	6.969	6.872	7.15	6.765	6.813	6.949	6.721	7.115	6.915	6.911	6.923	6.956	6.925	6.864	6.731	7.037	6.908	6.828	6.922	6.916	7.087	6.687	6.968	6.995	6.8	6.933	6.772	6.999	6.826
Fam126b	6.726	6.651	6.563	6.578	6.771	6.493	6.2	6.485	6.651	6.579	6.671	6.666	6.717	6.658	6.78	6.739	6.797	6.844	6.722	6.775	6.212	6.827	6.811	6.835	6.751	7.165	6.508	6.408	6.668	6.831	6.715	6.824	6.449	6.647	6.452	6.821	6.681	6.808	6.468	6.726	6.741	6.672	6.688	6.547	6.511	6.553	6.919	6.365	6.763	6.681	6.892	6.861
Ndufb3	9.412	9.438	9.428	9.372	9.32	9.431	9.369	9.494	9.468	9.286	9.223	9.291	9.172	9.183	9.139	9.142	9.218	9.279	9.259	9.113	9.154	9.048	9.181	9.175	9.101	9.182	9.42	9.442	9.442	9.351	9.436	9.461	9.532	9.311	9.584	9.237	9.283	9.367	9.281	9.292	9.211	9.221	9.301	9.355	9.27	9.202	9.556	9.32	9.114	9.219	9.039	9.3
Cflar	8.64	8.917	8.691	8.879	8.736	8.692	8.326	8.375	8.883	8.822	8.571	8.89	8.772	8.834	8.716	8.775	8.93	8.438	8.82	8.973	8.94	8.843	8.755	9.104	8.659	8.667	8.769	8.742	8.709	8.62	8.425	8.888	8.495	8.996	8.804	9.093	8.843	8.908	8.42	8.633	8.702	8.772	8.877	8.729	8.905	8.757	8.58	8.943	8.93	8.968	8.676	8.649
Casp8	8.916	8.57	8.667	8.729	8.547	8.643	8.402	8.279	9.419	8.552	8.457	8.714	8.625	8.726	8.418	8.545	8.595	8.413	8.62	8.525	8.679	8.33	8.425	9.138	8.704	8.226	8.57	8.409	8.446	8.888	8.254	8.547	8.25	8.537	8.598	9.081	8.549	8.471	8.367	8.56	8.766	8.639	8.621	8.507	8.593	8.749	8.606	9.298	8.698	8.223	8.631	8.652
Trak2	6.735	6.875	6.762	6.66	6.655	6.753	7.205	6.379	6.504	6.816	6.714	6.826	6.771	6.642	6.74	6.679	6.751	6.696	6.745	6.716	6.61	6.404	6.774	6.877	6.864	6.579	6.729	6.789	6.776	6.659	6.484	6.59	6.972	6.715	6.638	6.632	6.692	6.888	6.673	6.653	6.706	6.574	6.817	6.692	6.849	6.626	6.958	6.597	6.743	6.607	6.916	6.88
Sumo1	9.853	9.738	9.685	9.709	9.776	9.654	9.565	9.594	9.841	9.669	9.542	9.815	9.738	9.781	9.591	9.508	9.796	9.601	9.555	9.582	9.741	9.515	9.676	9.85	9.56	9.553	9.779	9.751	9.809	9.874	9.729	9.859	9.544	9.775	9.866	9.877	9.916	9.824	9.683	9.707	9.777	9.609	9.574	9.675	9.599	9.743	9.408	9.54	9.585	9.539	9.8	9.569
Nop58	8.099	7.943	7.986	7.873	8.031	8.171	8.071	8.117	7.934	8.05	8.041	7.764	8.209	8.271	8.15	8.402	8.154	8.101	8.373	8.12	7.932	8.24	8.034	8.263	8.129	7.855	7.937	8.106	8.284	8.074	7.965	8.014	8.068	7.939	7.944	7.938	7.938	7.823	8.124	8.149	8.128	8.198	8.275	8.157	8.176	8.026	7.884	8.343	8.159	8.161	8.176	7.912
Bmpr2	6.679	6.637	6.115	7.012	6.414	5.899	5.918	6.225	6.375	6.603	6.271	6.232	7.501	6.862	6.942	6.072	7.215	6.54	5.854	7.038	7.438	6.453	5.813	6.556	5.755	6.304	6.952	6.066	5.986	6.599	6.203	6.71	6.194	6.642	5.785	5.98	7.227	6.631	6.062	6.544	6.634	6.98	6.33	5.915	6.085	7.236	6.038	6.487	7.002	6.672	7.333	6.635
Fam117b	7.171	7.311	7.368	7.497	7.303	7.425	6.937	7.542	7.236	7.516	7.007	7.219	7.194	7.336	7.998	7.529	7.711	7.607	7.374	7.763	7.334	7.228	7.079	7.501	7.623	7.122	7.497	7.302	7.24	7.421	7.428	7.32	7.35	7.227	6.991	7.283	7.236	6.955	7.102	7.406	7.405	8.014	7.695	7.185	7.695	7.574	7.301	7.556	7.76	7.404	7.721	7.279
Wdr12	6.991	7.37	7.312	6.713	7.135	7.997	7.256	7.33	7.227	6.968	6.51	6.513	6.753	6.838	7.186	7.473	6.871	7.435	7.861	7.078	6.477	7.66	6.838	7.21	7.042	6.732	6.728	7.398	8.042	6.991	7.354	6.962	6.865	6.924	6.625	7.338	6.904	7.394	6.89	7.361	6.982	7.143	7.331	6.777	7.865	6.579	7.364	7.288	6.913	7.774	6.766	6.553
Nbeal1	7.084	7.357	7.041	7.215	7.001	7.133	7.39	7.297	7.02	7.257	7.306	6.886	7.346	7.276	7.437	7.087	7.332	7.185	6.927	7.484	7.572	7.28	7.329	6.92	7.068	7.381	7.444	7.216	7.148	6.993	7.336	7.187	6.55	7.412	7.037	7.211	7.586	7.259	7.253	7.331	7.048	7.491	7.141	7.178	7.112	7.341	7.138	7.246	7.48	7.235	7.315	7.274
Cyp20a1	6.455	6.645	6.458	6.581	6.112	6.378	6.008	6.314	6.258	6.508	6.232	6.282	6.548	6.253	6.443	6.569	6.464	6.468	6.541	6.709	6.684	6.512	6.042	6.217	6.113	6.02	6.544	6.414	6.384	6.186	6.528	6.037	6.073	6.439	6.075	6.194	6.894	6.555	5.823	6.237	6.439	6.479	6.302	6.18	6.44	6.436	6.485	6.229	6.543	6.761	6.52	6.245
Abi2	6.696	6.924	6.789	6.867	6.915	6.646	6.702	7.113	6.842	6.982	7.286	6.439	6.834	6.822	6.991	6.755	6.812	7.258	6.638	6.794	6.682	6.528	6.677	6.739	6.521	6.881	6.853	6.724	6.503	6.823	6.976	6.755	6.808	6.844	6.521	6.634	6.793	6.694	7.272	7.093	6.736	6.912	6.78	6.703	6.791	6.843	6.768	6.64	6.955	6.736	6.703	7.082
Raph1	6.845	7.401	7.34	7.107	7.061	6.924	7.123	6.956	7.285	7.308	6.982	6.161	7.157	7.057	7.586	7.596	7.385	7.295	7.22	7.73	7.4	7.237	6.771	7.32	7.283	7.492	7.164	7.269	7.03	6.957	7.056	7.339	6.492	7.256	6.717	6.96	6.933	7.124	7.077	7.093	7.127	7.545	7.63	6.982	7.271	7.21	7.06	6.946	7.727	7.497	7.402	7.564
Cd28	9.924	10.21	10.32	9.729	10.56	10.29	9.546	10.36	10.28	10.38	11.06	10.42	9.067	9.997	10.56	10.37	9.688	10.5	10.41	10.33	9.218	10.14	10.61	10.52	9.711	11.01	9.572	10.34	10.28	10.03	10.36	10.56	9.701	10.27	10.34	10.4	9.187	10.2	10.94	10.52	10.16	10.43	10.49	10.56	10.41	9.641	9.829	10.55	10.26	10.19	9.338	10.95
Gm11579	6.096	6.069	6.168	5.849	6.558	6.397	6.169	6.281	6.238	6.102	7.178	5.769	5.742	5.907	6.287	6.124	5.937	6.119	6.246	6.055	6.506	6.257	5.955	6.474	5.8	6.717	5.985	6.407	6.351	6.207	6.43	6.466	5.937	6.337	5.772	6.382	6.266	6.038	6.944	6.039	6.101	6.239	6.45	6.2	6.305	5.839	5.984	5.561	6.323	6.228	5.908	6.867
Ctla4	9.992	10.31	8.338	10.72	8.792	7.928	6.633	8.838	9.136	10.48	7.685	8.373	10.52	9.761	9.559	8.235	10.27	9.363	7.758	10.64	10.16	9.877	8.079	8.971	6.841	8.35	10.16	8.281	8.089	9.871	8.985	9.1	5.877	10.19	8.487	8.941	10.19	10.07	8.007	9.423	10.39	9.985	8.816	8.387	8.431	10.41	7.294	9.22	10.44	9.841	10.48	8.674
Icos	9.261	10.25	8.886	10.49	9.334	8.659	7.729	9.095	9.556	10.4	8.802	8.873	10.29	9.294	9.885	8.949	10.27	9.307	8.889	10.48	9.928	9.989	8.283	9.585	7.939	8.992	10.33	9.049	8.577	9.057	9.318	9.607	8.158	10.41	8.572	9.335	9.987	10.43	9.128	9.289	9.194	9.823	8.94	8.08	8.905	10.07	7.72	9.327	10.11	10.2	9.901	9.014
Ino80d	8.091	8.063	7.769	7.919	8.005	7.728	8.039	7.778	7.701	7.956	7.809	7.918	7.966	7.945	7.904	7.901	7.944	7.719	7.648	8.033	8.145	7.698	7.737	7.662	7.981	7.674	7.949	7.738	7.803	7.939	7.739	7.711	7.923	7.854	7.628	7.87	8.094	7.765	7.866	8	8.051	8.062	7.913	7.832	7.847	8.016	7.495	7.969	8.128	8.067	8.086	7.704
Gm20342	6.884	6.284	6.614	6.497	6.604	6.384	6.239	6.501	6.431	6.5	6.711	6.706	7.036	6.931	6.962	6.689	6.843	6.694	6.532	6.806	7.44	6.348	6.799	6.814	6.745	7.057	6.329	6.26	6.386	6.624	6.824	6.468	6.667	6.326	6.436	6.353	6.761	6.395	6.416	6.758	6.793	6.632	6.525	6.719	6.66	6.59	6.883	6.975	6.546	6.65	7.159	6.716
Ndufs1	7.423	7.48	7.41	7.288	7.44	7.385	7.199	7.487	7.338	7.316	7.372	7.453	7.342	7.408	7.342	7.407	7.407	7.534	7.598	7.427	7.369	7.205	7.445	7.423	7.078	7.337	7.363	7.339	7.288	7.57	7.459	7.258	7.554	7.208	7.259	7.392	7.302	7.057	7.508	7.434	7.557	7.286	7.307	7.349	7.443	7.323	7.15	7.34	7.336	7.376	7.521	7.623
Eef1b2	12.33	12.09	12.23	11.88	12.39	12.42	11.94	11.97	12.06	11.74	12.02	11.8	11.86	12.08	12.11	12.25	11.66	11.84	12.48	11.56	11.69	12.3	11.99	12.17	11.91	11.98	11.69	12.25	12.45	12.33	11.93	12.37	12.12	11.82	11.87	12.2	11.74	12	11.9	11.97	12.22	12.22	12.3	12.15	12.44	11.72	12.48	12.21	11.85	12.09	11.7	12.12
Fastkd2	6.429	6.265	6.367	6.433	6.281	6.435	6.311	6.454	6.559	6.259	6.356	6.36	6.297	6.36	6.493	6.377	6.516	6.396	6.575	6.365	6.538	6.344	6.381	6.073	6.075	6.462	6.383	6.513	6.596	6.437	6.635	6.509	6.167	6.362	6.388	6.406	6.368	6.07	6.417	6.338	6.402	6.407	6.5	6.454	6.364	6.254	6.221	6.248	6.324	6.627	6.422	6.412
Klf7	7.072	7.579	6.903	6.697	6.701	7.633	7.522	7.198	7.089	6.547	6.897	6.582	6.8	6.882	7.334	6.931	6.665	7.374	7.46	7.218	6.73	7.834	6.764	6.751	6.999	7.263	6.715	6.844	7.361	6.999	7.022	6.729	7.08	6.479	6.593	6.781	6.582	7.453	6.795	7.737	7.161	7.437	7.143	6.832	7.582	6.818	7.166	7.173	7.116	7.813	6.941	7.087
Creb1	8.361	8.31	8.275	8.222	8.348	8.138	8.284	8.067	8.429	8.373	8.445	8.434	8.384	8.495	8.507	8.407	8.603	8.245	8.282	8.566	8.881	8.571	8.573	8.358	8.406	8.63	8.417	8.347	8.289	8.295	8.223	8.321	8.374	8.41	8.291	8.66	8.419	8.164	8.349	8.187	8.549	8.579	8.445	8.507	8.442	8.457	8.492	8.426	8.595	8.323	8.298	8.704
Mettl21a	6.392	6.639	6.508	6.738	6.768	6.687	6.613	6.876	6.916	6.797	6.748	6.552	6.596	6.818	6.756	6.757	6.83	6.833	6.628	6.679	6.434	6.719	6.715	6.316	6.742	6.647	6.739	6.7	6.665	6.725	6.584	6.451	6.768	6.637	6.655	6.789	6.465	6.636	6.48	6.588	6.81	6.504	6.657	6.683	6.445	6.657	6.958	6.528	6.624	6.85	6.46	6.807
Pikfyve	7.237	7.069	6.966	7.117	7.121	7.055	7.053	6.936	7.095	7.002	6.762	6.511	7.317	7.015	7.102	6.897	7.187	7.119	7.104	7.074	7.132	6.989	6.595	7.07	6.865	6.777	7.063	6.975	7.049	7.107	7.074	6.852	6.288	6.932	6.694	6.956	7.085	7.11	7.007	6.944	7.159	7.106	7.04	6.686	7.061	7.074	7.254	7.126	7.143	6.892	7.254	7.141
Kansl1l	6.867	6.596	6.412	7.509	6.647	6.504	6.792	7.444	6.682	7.067	7.082	6.895	7.16	7.061	6.798	6.707	7.599	7.475	6.701	7.252	7.291	6.925	6.699	7	6.744	7.019	7.549	6.654	6.754	6.904	7.331	6.852	6.433	7.072	6.704	6.83	7.15	6.858	6.837	7.592	7.034	6.938	6.711	6.77	6.557	7.491	6.773	6.81	7.106	6.821	7.336	6.893
Acadl	8.062	8.324	8.187	8.232	8.163	7.911	8.603	8.053	8.133	8.223	8.123	8.444	8.25	8.108	8.354	8.432	8.366	8.142	8.41	8.421	8.588	8.559	8.47	8.415	8.371	8.38	8.221	8.19	8.126	8.117	8.205	8.298	8.578	8.31	8.606	8.262	8.355	8.142	7.982	8.055	8.164	8.159	8.339	8.435	8.101	8.128	8.722	8.287	8.334	8.34	8.252	8.514
Lancl1	6.793	6.879	6.672	6.795	7.169	6.677	6.593	7.23	6.478	6.85	6.762	6.805	6.699	7.032	7.005	6.879	6.99	7.1	6.82	6.864	6.519	6.731	6.916	7.092	6.561	7.173	6.845	6.75	6.546	6.998	6.972	7.073	7.198	6.682	6.569	6.726	6.915	6.466	7.05	7.026	6.844	6.875	6.741	6.745	6.768	6.763	6.9	6.892	6.758	6.866	6.968	6.873
Ikzf2	12.18	9.752	9.569	12.74	10.14	8.622	7.494	11.4	11.15	11.61	9.375	9.903	12.82	12.27	10.78	9.643	12.7	11.22	9.042	11.67	12.75	9.206	8.913	10.99	8.158	9.817	12.69	9.515	8.747	11.9	11.32	10.25	7.317	11.19	9.4	10.87	12.71	9.917	9.375	11.28	12.07	11	9.775	9.025	9.25	12.84	7.92	10.97	11.66	9.661	12.77	9.719
Atic	7.662	7.663	7.838	7.562	7.545	7.826	7.772	7.574	7.55	7.7	7.536	7.12	7.66	7.786	7.9	8.085	7.761	7.653	8.044	7.871	7.529	7.676	7.402	7.631	7.768	7.532	7.59	7.814	7.836	7.675	7.527	7.516	7.866	7.592	7.105	7.686	7.802	7.894	7.411	7.654	7.728	7.724	7.913	7.575	7.873	7.515	7.754	7.638	7.697	7.806	7.645	7.377
Xrcc5	6.951	6.786	6.868	6.973	7.08	6.933	6.282	7.001	7.057	6.968	6.776	6.973	7.209	7.066	6.988	6.906	6.904	7.121	7.085	6.979	7.098	7.019	6.887	7.149	6.907	6.948	6.881	6.808	6.801	6.957	6.714	6.898	6.497	6.934	6.799	6.707	7.097	6.846	7.004	6.828	6.966	7.063	6.968	6.917	6.955	7.185	7.247	7.14	6.992	6.922	7.064	7.04
Tns1	6.952	5.844	6.103	6.066	6.75	5.707	4.976	5.712	5.8	5.727	6.347	5.629	6.25	6.852	6.388	6.143	6.328	5.706	5.666	6.359	5.895	5.38	5.726	5.993	5.618	6.372	5.993	5.95	5.644	6.572	5.705	6.353	5.037	5.747	5.46	5.791	5.899	5.434	6.18	5.912	6.964	6.788	6.393	5.751	5.616	6.358	5.733	6.125	6.453	5.719	6.543	6.413
Arpc2	11.03	11.21	11.32	11.24	11.12	11.36	11.27	10.95	11.28	11.31	11.06	11.4	11.04	10.92	11.1	11.19	11.09	10.93	11.26	11.25	10.97	11.11	11.08	11.12	11.23	10.9	11.06	11.26	11.34	10.88	10.97	11.11	11.23	11.23	11.28	11.17	10.98	11	11.03	10.97	10.92	11.09	11.13	11.14	11.21	11.06	11.23	11.27	11.24	11.15	10.97	11.03
Aamp	8.684	8.644	8.588	8.824	8.683	8.696	8.694	8.864	8.57	8.807	8.526	8.705	8.804	8.658	8.772	8.568	8.811	8.746	8.663	8.865	8.836	8.673	8.598	8.552	8.745	8.498	8.849	8.752	8.72	8.679	8.728	8.624	9.015	8.759	8.754	8.651	8.884	8.617	8.665	8.632	8.669	8.713	8.642	8.663	8.638	8.817	8.721	8.636	8.816	8.767	8.674	8.648
Pnkd	7.854	7.947	7.833	8.003	7.774	7.771	7.659	7.939	7.746	7.799	7.664	7.75	8.101	8.015	7.872	7.866	8.284	8.004	7.759	7.787	8.239	8.089	7.716	7.914	7.974	7.895	8.015	8.033	7.892	7.976	8.132	7.965	8.02	8.024	7.88	7.955	8.133	8.148	7.756	7.96	7.922	7.801	7.913	7.769	7.8	7.982	7.651	7.577	7.732	7.63	8.243	7.892
Ctdsp1	7.486	7.801	7.891	7.433	7.145	7.625	8.052	7.121	7.606	7.672	6.822	7.687	7.478	7.476	7.392	7.848	7.373	7.189	7.755	7.578	7.826	7.713	7.554	7.658	7.848	7.064	7.439	7.857	7.673	7.352	7.265	7.302	8.02	7.624	7.588	7.537	7.663	7.73	6.897	7.294	7.426	7.548	7.896	7.636	7.692	7.415	8.089	7.351	7.686	7.747	7.612	7.177
Usp37	6.865	6.488	6.638	6.838	6.886	6.613	6.816	6.813	6.75	6.876	7.022	6.838	6.85	6.597	7.128	6.834	7.017	7.016	6.749	7.156	7.051	6.661	7.082	6.796	6.85	7.229	6.952	6.817	6.797	7.024	6.764	6.828	6.789	6.948	6.645	6.656	6.734	6.717	7.016	7.009	6.777	7.081	6.957	6.89	6.922	6.922	6.867	7.058	7.051	6.632	6.501	7.086
Cnot9	6.527	6.704	6.652	6.507	6.806	6.601	6.3	6.382	6.593	6.481	6.698	6.5	6.389	6.478	6.587	6.511	6.439	6.398	6.412	6.481	6.412	6.329	6.363	6.087	6.303	6.2	6.505	6.512	6.299	6.492	6.379	6.517	6.621	6.402	6.325	6.427	6.487	6.325	6.363	6.557	6.585	6.411	6.506	6.533	6.493	6.525	6.819	6.371	6.529	6.381	6.741	6.348
Zfp142	6.365	6.412	6.497	6.634	6.624	6.721	6.357	6.402	6.461	6.593	6.543	6.478	6.664	6.458	6.52	6.456	6.705	6.504	6.524	6.768	6.717	6.445	6.842	6.56	6.693	6.972	6.489	6.336	6.466	6.445	6.531	6.282	6.768	6.624	6.694	6.527	6.622	6.339	6.562	6.776	6.665	6.701	6.59	6.706	6.704	6.615	6.73	6.081	6.641	6.443	6.501	7.02
Cnppd1	7.712	7.737	7.826	7.675	7.687	7.789	8.214	7.57	7.749	7.625	7.577	7.713	7.674	7.506	7.706	7.86	7.51	7.489	7.796	7.705	7.594	7.965	7.726	7.774	8.002	7.666	7.454	7.76	7.742	7.619	7.636	7.635	7.426	7.605	7.56	7.748	7.736	7.832	7.725	7.606	7.631	7.679	7.801	7.729	7.88	7.672	8.093	7.443	7.883	7.832	7.824	7.679
Retreg2	7.543	7.767	7.526	7.459	7.586	7.504	7.137	7.605	7.297	7.675	7.451	7.329	7.639	7.733	7.701	7.594	7.638	7.803	7.458	7.722	7.879	7.681	7.448	7.591	7.609	7.609	7.581	7.604	7.467	7.508	7.784	7.587	7.378	7.654	7.441	7.357	7.599	7.681	7.461	7.703	7.554	7.456	7.535	7.478	7.487	7.538	7.217	7.314	7.679	7.855	7.798	7.385
Zfand2b	7.296	7.52	7.41	7.29	7.336	7.529	7.6	7.232	7.368	7.22	7.151	7.298	7.126	7.116	7.103	7.331	7.19	7.286	7.458	7.182	6.867	7.249	7.072	7.055	7.038	7.235	7.302	7.361	7.508	7.386	7.446	7.383	7.548	7.303	7.321	7.469	7.221	7.356	7.084	7.157	7.23	7.086	7.186	7.198	7.407	7.131	6.878	7.116	7.176	7.507	6.853	7.109
Ankzf1	6.565	6.527	6.408	6.571	6.788	6.453	6.017	6.513	6.221	6.554	6.716	6.546	6.659	6.361	6.695	6.547	6.441	6.752	6.452	6.562	6.252	6.493	6.516	6.322	6.187	6.84	6.407	6.571	6.468	6.624	6.592	6.669	6.706	6.557	6.424	6.608	6.432	6.621	6.757	6.503	6.455	6.603	6.523	6.393	6.457	6.431	5.844	6.238	6.438	6.527	6.15	6.528
Stk16	7.198	7.484	7.509	7.331	7.395	7.395	7.962	7.319	7.361	7.279	7.278	7.483	7.274	7.513	7.245	7.538	7.325	7.312	7.267	7.278	7.364	7.652	7.465	7.346	7.737	7.241	7.491	7.497	7.597	7.315	7.376	7.484	8.108	7.44	7.624	7.308	7.365	7.47	7.574	7.333	7.138	7.203	7.424	7.425	7.322	7.144	7.392	7.134	7.158	7.356	7.317	7.227
Tuba4a	7.714	7.6	7.974	7.595	7.535	8.071	8.125	7.49	7.802	7.773	7.42	8.009	7.677	7.94	7.836	8.07	7.735	7.724	8.19	7.739	7.911	7.906	8.092	7.878	8.115	7.593	7.723	7.876	8.032	7.824	7.735	7.669	8.024	7.747	8.006	7.836	7.526	7.543	7.548	7.679	7.66	7.648	7.846	7.944	7.849	7.619	7.843	8.089	7.687	7.593	7.611	7.784
Dnajb2	6.748	6.623	6.694	6.763	6.658	6.737	6.471	7.031	6.827	6.714	6.579	6.543	6.811	7.04	7.153	6.92	6.913	7.16	6.914	6.917	7.074	6.791	6.723	6.782	6.576	6.935	6.884	6.891	6.771	6.68	7.009	6.942	6.589	6.854	6.544	6.405	6.977	6.78	6.92	7.264	7.078	6.917	6.898	6.859	6.8	7.034	6.661	6.836	6.943	6.631	6.751	6.888
Dnpep	7.285	7.122	7.166	7.147	7.113	7.106	7.246	7.22	7.148	7.108	7.146	7.272	7.326	6.802	6.927	6.989	7.062	7.062	6.912	7.018	7.356	7.179	6.88	6.889	7.068	6.68	7.06	7.122	7.263	7.121	7.023	7.169	7.112	7.08	7.105	6.882	7.304	7.368	7.137	7.09	7.04	7.047	6.994	7.207	6.878	7.048	7.108	6.752	6.98	7.216	7.279	6.621
Gmppa	6.561	6.498	6.665	6.699	6.852	6.728	6.546	6.652	6.784	6.601	6.708	6.44	6.759	6.816	6.735	6.662	6.803	6.703	6.705	6.708	6.46	6.413	6.634	6.621	6.564	6.79	6.651	6.588	6.775	6.781	6.833	6.559	6.716	6.629	6.577	6.452	6.529	6.756	6.326	6.637	6.684	6.485	6.619	6.555	6.717	6.515	6.994	6.389	6.532	6.898	6.726	6.721
Chpf	6.523	6.528	6.381	6.661	6.68	6.534	6.651	6.66	6.314	6.724	6.552	6.696	6.925	6.609	6.609	6.541	6.617	6.675	6.481	6.775	6.741	6.431	6.419	5.999	6.561	6.828	6.786	6.575	6.282	6.342	6.843	6.564	6.519	6.532	6.479	6.319	6.93	6.367	6.602	6.58	6.208	6.62	6.783	6.375	6.512	6.887	6.924	6.504	6.815	6.513	6.75	6.645
Farsb	7.557	7.288	7.434	7.279	8.19	7.652	7.49	7.826	7.434	7.655	8.116	7.907	7.219	7.297	7.704	7.485	7.218	7.521	7.672	7.543	7.069	7.173	7.837	7.472	7.551	7.888	7.227	7.64	7.641	7.519	7.761	7.998	7.125	7.549	7.955	7.573	7.495	7.229	8.063	7.728	7.381	7.744	7.532	7.81	7.668	7.281	7.209	7.499	7.494	7.255	6.944	8.128
Ap1s3	6.396	6.26	6.348	6.448	6.612	6.436	6.354	6.246	6.813	6.47	6.621	6.109	6.305	6.203	6.588	6.195	6.324	6.28	6.329	6.487	6.604	6.52	6.332	6.885	5.889	6.277	6.344	6.31	6.386	6.407	6.319	6.663	6.252	6.461	6.085	6.623	6.381	6.284	6.641	6.4	6.564	6.592	6.231	6.237	6.286	6.374	5.82	6.788	6.654	6.154	6.3	6.503
Wdfy1	6.408	6.466	6.369	6.422	6.623	6.275	6.733	6.808	6.591	6.438	6.406	6.461	6.703	6.923	7.149	6.82	7.11	7.447	6.969	7.169	6.757	6.959	6.826	7.528	6.969	6.962	6.898	6.778	6.665	6.478	7.315	6.856	6.47	6.664	6.688	7.152	6.895	7.099	6.449	6.977	6.702	6.635	6.666	6.572	6.546	6.683	6.354	6.603	6.736	7.164	6.641	6.926
Mrpl44	7.093	7.354	7.237	7.139	7.111	7.094	7.734	7.326	7.328	6.962	7.377	6.941	7.175	7.145	7.261	7.251	7.201	7.303	7.337	7.078	7.027	7.355	7.123	7.247	6.999	7.207	7.153	7.261	7.397	7.153	7.392	7.302	7.378	7.141	7.194	7.459	7.175	7.578	7.422	7.229	7.085	7.075	7.229	7.242	7.028	7.073	7.251	6.872	6.994	7.045	7.029	7.327
Cul3	8.638	8.496	8.529	8.728	8.537	8.608	8.425	8.462	8.731	8.661	8.618	8.439	8.555	8.579	8.423	8.599	8.69	8.417	8.582	8.518	8.743	8.538	8.481	8.24	8.806	8.59	8.687	8.44	8.48	8.582	8.454	8.481	8.718	8.626	8.532	8.445	8.49	8.512	8.579	8.415	8.672	8.464	8.455	8.517	8.387	8.765	8.209	8.329	8.582	8.37	8.843	8.512
Dock10	9.287	9.495	9.314	9.016	9.04	9.321	9.086	8.587	9.28	8.86	9.232	9.343	9.152	9.339	8.924	9.43	9.022	8.445	9.36	8.82	8.992	9.577	9.529	9.505	9.413	9.362	8.992	9.317	9.243	9.292	8.645	8.977	9.411	8.899	9.246	9.161	9.04	9.31	9.227	8.694	9.493	8.862	9.27	9.468	9.285	9.036	9.488	9.393	8.83	9.452	9.189	9.335
Rhbdd1	6.306	6.427	6.414	6.443	6.451	6.327	5.872	6.414	6.474	6.344	6.493	6.593	6.489	6.514	6.409	6.388	6.403	6.445	6.182	6.401	6.703	6.657	6.366	6.501	6.258	6.443	6.512	6.326	6.259	6.526	6.383	6.089	6.843	6.387	6.336	6.537	6.462	6.302	6.531	6.409	6.403	6.517	6.483	6.475	6.332	6.534	6.578	6.495	6.407	6.458	5.988	6.241
Mff	8.238	8.156	8.145	8.289	8.155	8.219	8.249	8.176	8.45	8.165	8.175	8.281	8.181	8.306	8.163	8.036	8.313	8.306	8.253	8.181	7.992	8.217	8.211	8.33	8.235	7.986	8.286	8.293	8.166	8.348	8.352	8.401	8.335	8.216	8.433	8.299	8.274	8.345	8.392	8.126	8.078	8.003	8.05	8.172	8.108	8.107	8.31	8.103	8.092	8.144	8.136	7.986
Agfg1	9.196	8.845	8.401	9.278	8.806	8.483	7.656	8.464	8.653	8.711	8.045	8.218	9.159	8.988	8.486	8.336	8.95	8.172	8.411	8.501	9.108	8.488	8.184	8.69	7.964	8.023	9.215	8.388	8.492	9.141	8.519	8.864	7.95	8.655	8.187	8.667	9.199	8.763	8.05	8.407	9.104	8.561	8.255	8.16	8.41	9.036	7.606	8.224	8.607	8.478	8.977	8.035
Trip12	8.849	8.947	8.682	8.77	8.758	8.663	8.621	8.659	8.943	8.69	8.938	8.894	8.752	8.693	8.68	8.563	8.614	8.637	8.686	8.679	8.687	8.624	8.747	8.775	8.602	8.802	8.756	8.666	8.65	8.758	8.678	8.803	8.571	8.707	8.709	8.95	8.692	8.754	8.823	8.608	8.892	8.848	8.708	8.721	8.625	8.846	8.742	8.858	8.801	8.602	8.731	8.954
Sp110	8.686	8.433	8.728	8.414	8.724	8.726	9.236	8.506	9.632	8.396	8.928	9.004	8.491	8.64	8.364	8.707	8.243	8.291	8.679	8.224	8.357	8.363	9.18	9.505	8.849	8.739	8.235	8.669	8.617	8.587	8.416	8.622	8.87	8.268	9.015	9.384	8.46	8.306	8.666	8.43	8.853	8.497	8.741	9.184	8.659	8.371	8.676	9.508	8.391	8.222	8.422	9.075
Sp140	7.75	7.099	7.635	7.449	7.864	7.318	7.506	7.637	8.359	7.389	7.949	7.886	7.279	8.029	7.795	7.676	7.558	7.667	7.541	7.528	7.691	7.338	8.095	8.149	7.656	8.113	7.426	7.525	7.591	7.955	7.64	7.849	7.113	7.405	7.837	8.247	7.306	7.508	7.67	7.486	8.091	7.878	7.614	7.979	7.508	7.491	7.593	8.273	7.589	7.386	7.501	7.823
Sp100	9.986	9.928	10.15	9.669	9.802	10.09	10.39	9.601	11.24	9.67	10.69	10.73	9.566	9.998	9.549	10.13	9.375	9.607	10.11	9.521	9.548	9.887	10.89	11.26	10.58	10.45	9.589	10.14	10.07	9.985	9.633	9.792	10.21	9.763	10.79	11.12	9.329	9.877	10.57	9.745	9.968	9.571	10.13	10.78	10.05	9.589	10.49	11.07	9.616	9.925	9.276	10.59
A630001G21Rik	7.532	7.259	7.281	7.592	7.778	7.029	7.212	7.864	7.144	7.677	8.416	7.296	7.459	7.453	7.632	7.22	7.54	7.962	7.132	7.657	7.266	6.889	7.5	7.181	7.141	8.002	7.447	7.314	7.141	7.524	7.88	7.91	7.109	7.565	7.428	7.256	7.55	7.332	8.474	7.782	7.431	7.698	7.349	7.423	7.123	7.436	7.025	7.066	7.656	7.261	7.355	8.267
Cab39	8.813	8.831	8.694	9.198	8.955	8.584	8.762	8.55	8.744	9.156	9.035	8.852	9.384	8.616	8.601	8.558	8.864	8.463	8.505	8.941	8.79	8.741	8.696	8.54	8.686	8.742	9.009	8.615	8.489	8.784	8.528	8.822	8.596	8.967	8.788	8.788	9.165	8.789	8.867	8.752	8.767	8.918	8.634	8.706	8.563	9.021	8.502	8.648	9.063	8.569	9.252	9
Itm2c	9.558	8.913	8.855	10.21	9.484	8.701	8.782	9.42	9.399	9.542	9.374	9.045	10.54	9.62	9.544	8.898	10.37	9.43	8.724	9.53	10.49	8.802	8.937	9.547	8.544	9.323	10.15	9.117	8.896	9.579	9.465	9.485	8.828	9.547	9.078	9.361	10.4	9.026	9.351	9.201	9.554	9.366	8.965	8.966	8.638	10.2	8.334	8.958	9.288	8.869	10.59	9.287
Psmd1	7.654	7.524	7.697	7.776	7.684	7.698	7.686	7.546	7.553	7.742	7.681	7.497	7.723	7.527	7.591	7.553	7.844	7.601	7.673	7.817	7.907	7.553	7.708	7.775	7.647	7.392	7.624	7.44	7.495	7.428	7.835	7.574	7.632	7.713	7.562	7.812	7.586	7.669	7.615	7.617	7.609	7.704	7.56	7.521	7.592	7.757	7.455	7.675	7.72	7.689	7.682	7.739
Ncl	10.61	10.57	10.45	10.52	10.41	10.5	10.76	10.46	10.48	10.46	10.52	10.28	10.86	10.64	10.51	10.57	10.59	10.54	10.52	10.45	10.69	10.42	10.59	10.55	10.63	10.72	10.4	10.32	10.39	10.48	10.34	10.24	10.33	10.33	10.33	10.39	10.7	10.34	10.53	10.55	10.68	10.59	10.62	10.72	10.66	10.7	10.9	10.63	10.59	10.53	10.88	10.82
Ptma	12.35	12.26	12.1	12.43	12.1	12.23	12.2	12.09	12.15	12.22	11.8	11.72	12.37	12.37	12.17	12.05	12.47	12.14	12.19	12.02	12.49	12.25	11.64	12.09	12.14	11.66	12.43	12.22	12.34	12.34	12.17	12.2	12.38	12.24	11.83	12.19	12.41	12.35	11.98	12.08	12.31	12.24	12.11	11.79	12.24	12.41	12.25	12.08	12.09	12.02	12.39	11.78
Pde6d	7.46	7.404	7.253	7.522	7.379	7.233	7.087	7.517	7.179	7.495	7.193	7.584	7.452	7.427	7.218	7.152	7.601	7.419	7.23	7.336	7.509	7.335	7.182	7.252	7.049	7.402	7.597	7.275	7.375	7.418	7.374	7.46	7.646	7.49	7.367	7.16	7.502	7.423	7.426	7.355	7.269	7.191	7.163	7.225	7.374	7.541	6.928	6.986	7.31	7.445	7.324	7.086
Dis3l2	6.964	6.685	6.633	6.997	6.689	6.615	6.025	6.986	6.792	6.872	7.006	7.012	7.014	6.905	6.825	6.658	6.977	6.938	6.644	6.902	6.718	6.671	7.004	7.106	6.332	7.262	6.918	6.625	6.727	6.921	7.093	6.856	5.808	6.736	6.598	6.509	6.874	6.693	6.997	6.933	7.027	6.759	6.896	6.911	6.809	7.169	6.877	6.553	6.957	6.915	6.898	7.038
Eif4e2	8.422	8.561	8.556	8.694	8.322	8.666	8.747	8.565	8.619	8.482	8.535	8.938	8.568	8.219	8.126	8.291	8.558	8.41	8.481	8.314	8.629	8.41	8.458	8.204	8.39	8.34	8.695	8.6	8.687	8.42	8.618	8.529	8.269	8.633	8.923	8.678	8.499	8.453	8.833	8.38	8.302	8.134	8.34	8.531	8.454	8.447	8.344	8.565	8.323	8.591	8.111	8.515
Gigyf2	7.631	7.652	7.697	7.581	7.664	7.684	7.924	7.747	7.82	7.757	7.874	7.701	7.652	7.737	8.097	7.784	7.748	7.721	7.905	7.903	7.884	7.758	7.766	7.852	7.774	8.003	7.814	7.652	7.779	7.714	7.792	7.917	7.189	7.742	7.711	7.86	7.688	8.072	7.86	7.9	7.719	7.864	7.802	7.795	7.763	7.684	7.428	7.94	7.876	7.597	7.604	7.685
Inpp5d	7.975	8.292	7.924	8.269	7.687	7.71	8.073	7.716	7.949	8.095	7.899	8.464	8.276	7.828	7.573	7.965	8.064	7.561	7.676	7.998	7.992	8.492	8.211	8.094	8.091	8.087	8.196	7.851	7.758	7.751	7.66	7.686	8.365	7.927	8.224	8.076	8.125	8.329	7.507	7.76	7.992	7.776	7.869	8.145	7.878	8.2	8.301	7.668	8.054	8.217	8.324	8.15
Atg16l1	7.026	6.923	6.995	6.959	6.896	6.851	7.246	6.881	6.855	6.999	6.986	7.028	6.73	7.081	7.012	7.005	7.06	7.04	7.04	7.122	6.987	6.904	7.081	6.981	7.347	7.375	7.097	6.825	6.99	6.943	6.93	7.087	6.603	6.897	6.964	7.22	6.89	6.766	7.073	6.897	7.14	7.18	7.169	7.049	6.896	7.124	6.909	6.968	7.105	7.241	7.057	7.118
Dgkd	7.42	7.933	7.339	7.346	6.939	7.752	7.095	7.392	7.427	7.302	7.015	7.425	7.207	7.516	6.826	7.275	7.346	7.437	7.636	7.179	7.343	7.418	7.523	7.271	7.373	7.288	7.221	7.204	7.722	7.359	7.248	6.947	7.489	7.199	7.428	7.175	7.043	7.526	7.268	7.607	7.729	7.044	7.353	7.464	7.774	7.499	7.149	7.403	7.241	7.505	7.333	7.388
Hjurp	6.791	6.768	6.876	6.765	6.953	6.84	6.382	6.975	6.741	6.838	6.934	6.801	6.87	7.367	7.369	7.189	7.375	7.379	7.293	7.295	7.458	7.234	7.222	7.256	7.007	7.6	7.047	6.963	6.947	6.965	7.044	6.997	7.187	6.838	6.839	6.992	6.977	6.602	7.287	7.1	6.999	7.051	7.001	6.988	7.131	7.019	7.057	6.886	7.15	6.484	7.129	7.437
Arl4c	8.387	9.365	10.6	8.596	8.703	10.13	11.54	7.433	9.897	9.386	8.008	9.02	7.966	8.375	9.176	10.78	8.512	7.932	10.42	9.451	8.124	9.664	9.493	9.957	11	8.374	8.426	10.44	9.856	8.11	7.812	8.681	10.98	9.252	8.85	9.737	7.844	8.874	8.07	8.206	8.522	9.026	10.61	9.923	10.16	8.678	11.13	10.01	9.375	9.555	8.416	8.784
Cops8	7.878	7.942	7.874	7.889	8.072	7.959	8.263	7.946	7.846	7.838	7.694	8.067	7.808	7.814	7.869	7.858	7.679	7.616	7.652	7.764	7.96	7.76	7.827	7.819	8.256	7.693	7.809	7.991	7.871	7.891	7.742	7.914	8.217	7.855	7.954	7.746	7.562	7.906	7.854	7.845	7.769	7.816	7.859	8.066	7.819	7.824	7.742	7.743	7.777	7.957	7.976	7.845
Lrrfip1	8.822	9.026	9.199	8.983	9.171	9.322	9.466	9.231	9.26	9.2	9.059	9.054	9.037	8.873	9.237	9.283	9.012	9.144	9.243	9.347	8.948	9.205	9.041	9.26	9.537	9.148	8.856	9.154	9.104	8.85	9.05	9.111	9.154	9.078	8.869	9.209	9.039	9.082	8.841	9.182	8.896	9.272	9.258	9.128	9.237	9.058	9.294	9.468	9.378	9.395	9.086	9.26
Ramp1	8.061	8.207	6.967	8.396	8.836	6.787	5.109	8.82	7.439	7.997	8.132	7.044	9.155	7.919	9.032	6.866	8.409	8.59	6.96	8.532	9.38	8.561	6.307	7.481	6.155	7.286	8.141	7.045	6.954	8.046	8.418	8.691	6.46	7.927	6.684	7.225	9.104	8.07	7.859	8.911	7.962	9.324	7.431	6.096	6.513	8.482	6.661	7.505	8.6	8.184	9.347	7.752
Ube2f	7.632	7.927	7.747	7.798	7.43	7.764	7.569	7.891	7.667	7.846	7.591	7.843	7.785	7.669	7.737	7.624	7.832	7.87	7.676	7.898	7.378	7.936	7.731	7.79	7.448	7.586	7.823	7.747	7.853	7.665	7.97	7.676	7.523	7.962	7.987	7.796	7.834	7.943	7.625	7.668	7.589	7.617	7.633	7.667	7.625	7.789	7.62	7.3	7.824	7.782	7.65	7.704
Scly	7.054	7.276	7.203	7.115	6.972	6.829	6.841	7.087	7.459	7.143	7.083	7.449	7.071	7.288	7.039	7.193	7.201	7.234	6.943	7.281	7.127	6.727	7.689	7.239	7	7.226	7.129	7.131	6.957	7.192	6.983	6.974	6.767	7.186	7.451	7.059	7.231	7.159	6.916	7.073	7.151	6.936	7.078	7.399	6.974	7.057	6.686	7.39	7.016	7.053	6.904	7.226
Ilkap	7.981	7.968	8.137	8.091	8.084	8.107	8.248	8.239	8.109	7.972	8.089	8.062	7.931	8.082	8.147	8.007	8.001	8.019	8.216	8.093	8.027	8.07	8.139	7.848	8.211	8.034	8.106	8.186	8.311	8.18	8.289	8.238	8.594	8.22	8.263	8.277	8.237	7.919	8.204	8.038	8.001	7.88	8.112	8.003	8.033	7.986	7.987	7.984	7.978	7.973	7.974	7.789
Hes6	7.582	7.398	7.54	7.351	7.219	7.624	7.281	7.36	7.387	7.388	7.551	7.699	7.423	7.378	7.166	7.39	7.269	7.636	7.4	7.23	7.105	7.311	7.521	7.273	7.497	7.55	7.441	7.58	7.549	7.388	7.642	7.223	7.609	7.369	7.735	7.438	7.414	7.387	7.542	7.495	7.301	6.916	7.298	7.557	7.42	7.225	7.533	7.374	7.268	7.365	7.152	7.506
Hdac4	7.34	6.915	6.7	7.397	7.25	6.796	6.421	7.276	6.85	7.402	7.164	7.024	7.346	7.194	7.565	6.756	7.519	7.449	6.863	7.538	7.577	6.786	7.036	7.128	6.452	7.561	7.418	6.736	6.889	7.165	7.018	7.333	6.483	7.201	6.796	7.032	7.216	6.902	7.077	7.542	7.345	7.624	6.865	6.974	7.056	7.744	6.376	6.993	7.5	6.706	7.494	7.4
Ndufa10	8.407	8.666	8.418	8.229	8.179	8.391	9.002	8.164	8.239	8.088	8.189	8.429	8.295	8.469	8.073	8.368	8.056	8.112	8.393	7.969	8.076	8.455	8.39	8.33	8.642	8.212	8.148	8.418	8.373	8.202	8.12	8.179	8.627	8.18	8.423	8.299	8.281	8.736	8.263	8.052	8.418	8.068	8.241	8.33	8.263	8.101	8.514	8.325	7.986	8.645	8.214	8.036
Cops9	9.289	9.467	9.418	9.32	9.357	9.528	9.495	9.32	9.427	9.22	9.164	9.371	9.29	9.049	9.031	9.098	9.035	9.201	9.331	9.024	9.041	9.369	9.027	9.145	9.18	8.826	9.107	9.196	9.338	9.129	9.3	9.315	9.497	9.262	9.405	9.287	9.04	9.405	9.063	9.151	9.108	9.032	9.244	9.27	9.382	9.102	9.299	9.208	9.158	9.608	9.154	9.008
Rnpepl1	7.681	7.854	7.851	7.509	7.769	7.784	7.797	7.539	7.751	7.626	7.931	7.73	7.551	7.707	7.752	7.829	7.56	7.67	7.837	7.713	7.725	7.844	7.705	7.948	7.967	8.115	7.657	7.803	7.704	7.776	7.492	7.696	7.816	7.639	7.719	7.826	7.728	7.785	8.014	7.587	7.67	7.676	7.807	7.733	7.805	7.635	7.485	7.876	7.607	7.347	8.022	7.993
Mterf4	6.799	6.37	6.42	6.656	6.498	6.457	6.092	6.642	6.499	6.514	6.724	6.722	6.648	6.921	6.744	6.536	6.883	6.772	6.411	6.643	6.876	6.484	6.54	6.289	6.115	6.892	6.712	6.659	6.634	6.833	6.653	6.721	6.855	6.612	6.707	6.7	6.72	6.601	6.469	6.388	6.498	6.475	6.504	6.463	6.22	6.618	6.83	5.864	6.521	6.761	6.851	6.424
Ppp1r7	7.479	7.461	7.378	7.461	7.393	7.478	7.215	7.539	7.515	7.414	7.726	7.133	7.579	7.552	7.717	7.491	7.537	7.337	7.342	7.514	7.533	7.427	7.327	7.564	7.51	7.738	7.498	7.436	7.365	7.447	7.594	7.766	7.607	7.448	7.516	7.274	7.606	7.219	7.704	7.577	7.381	7.629	7.404	7.485	7.443	7.466	7.046	7.425	7.516	7.219	7.649	7.454
Hdlbp	7.488	7.728	7.638	7.678	7.611	7.578	7.543	7.725	7.75	7.724	7.734	7.54	7.796	7.469	7.782	7.643	7.896	7.784	7.575	7.807	7.688	7.934	7.688	7.364	7.567	7.815	7.742	7.475	7.623	7.596	7.936	7.56	7.642	7.639	7.728	7.333	7.857	7.601	7.777	7.831	7.607	7.721	7.619	7.607	7.716	7.864	7.488	7.368	7.744	7.621	7.952	7.576
Stk25	7.09	7.241	7.203	7.16	7.238	7.17	7.327	7.292	7.309	7.049	7.127	7.249	7.14	7.161	7.126	7.046	7.165	7.024	7.164	7.079	6.822	7.07	7.021	7.279	6.909	7.003	7.347	7.283	7.249	7.294	7.164	7.141	6.814	7.205	7.187	7.13	7.092	6.929	7.057	7.176	6.975	7.063	7.15	7.049	7.118	7.165	7.092	7.242	6.98	7.146	7.195	7.15
Atg4b	7.043	6.942	6.938	6.98	6.957	6.802	7.107	7.053	6.889	6.94	7.036	6.964	6.996	6.977	7.062	7.016	7.044	6.944	6.929	7.073	7.075	6.947	6.986	6.738	7.214	6.771	7.052	6.987	6.901	6.923	6.925	7.177	7.111	7.053	6.948	6.616	6.853	7.017	6.619	7.159	6.761	7.016	6.963	6.905	6.893	7.091	7.34	6.913	7.031	6.822	6.94	7.048
Dtymk	7.728	7.545	7.832	7.84	7.921	7.786	7.623	7.85	7.753	7.924	7.951	7.721	7.809	7.747	8.011	7.714	7.717	7.783	7.82	7.841	7.705	7.802	7.731	7.79	7.503	7.972	7.831	7.606	7.873	8.002	7.932	7.899	7.791	7.976	7.721	7.782	7.664	7.474	7.846	7.79	7.786	7.922	7.691	7.762	7.699	7.9	7.797	7.837	7.839	7.771	7.854	7.995
Ing5	6.804	6.917	6.992	6.856	7.126	7.044	7.187	6.911	6.674	7.05	6.982	6.851	6.864	6.985	7.092	7.056	6.931	7.136	7.059	7.028	6.652	7.092	7.073	6.746	7.318	6.843	6.899	7.024	6.839	7.001	6.8	7.182	7.006	6.971	6.967	7.046	6.732	6.992	6.744	6.776	6.971	7.138	6.963	7.012	7.072	6.87	7.349	6.876	7.056	6.958	6.906	6.999
Pdcd1	7.348	6.464	7.242	9.155	8.209	6.853	6.35	10.16	8.149	9.119	8.183	8.616	9.593	7.637	8.789	7.345	9.4	10.29	7.55	9.658	9.858	6.499	8.445	8.781	6.689	8.644	9.358	7.32	6.877	7.629	10.11	8.314	6.99	8.671	8.762	8.216	9.915	7.036	7.994	9.967	7.598	8.357	7.303	7.988	6.989	9.365	6.95	8.345	8.858	7.108	9.742	8.043
Fam174a	7.514	7.542	7.465	7.791	7.694	7.539	7.812	7.866	7.321	7.722	7.807	7.81	7.592	7.657	7.777	7.695	7.858	8.109	7.647	7.892	7.701	7.84	7.742	7.595	7.684	7.937	7.971	7.689	7.752	7.74	7.841	7.844	7.929	7.799	8.097	7.737	7.678	7.367	7.812	7.91	7.525	7.673	7.534	7.76	7.621	7.864	7.429	7.57	7.699	7.523	7.629	7.78
St8sia4	9.316	8.667	8.724	9.011	8.687	8.596	8.316	8.862	8.882	8.46	8.92	9.064	9.082	9.71	8.629	8.838	9.141	9.006	8.693	8.818	9.495	8.865	9.255	9.058	8.873	9.298	9.066	8.65	8.494	9.298	8.884	8.562	8.707	8.567	8.911	8.837	9.098	8.694	8.97	9.077	9.531	8.587	8.803	9.22	8.705	9.326	9.071	8.878	8.731	8.758	9.387	9.357
Ppip5k2	7.436	7.135	7.26	7.875	7.665	7.144	6.822	7.4	7.55	7.957	7.874	7.483	7.458	7.217	7.822	7.201	7.869	7.584	7.096	7.904	7.246	7.067	7.436	7.561	7.155	7.917	7.99	7.069	7.269	7.404	7.759	7.686	7.177	7.938	7.45	7.509	7.543	7.258	7.688	7.493	7.409	7.784	7.166	7.271	7.235	7.765	7.271	7.539	7.795	7.151	7.477	7.659
Gin1	7.159	7.417	7.284	7.184	7.361	7.174	6.96	7.36	7.379	7.195	7.35	7.279	6.811	6.966	7.183	7.142	7.125	7.284	7.479	7.249	7.209	7.278	7.207	7.181	7.254	7.424	7.204	7.24	7.435	7.098	7.386	7.343	7.504	7.259	7.214	7.361	7.036	7.457	7.411	7.276	7.027	7.06	7.084	7.166	7.217	7.131	7.336	7.465	7.144	6.999	6.778	7.275
Pign	6.496	6.393	6.536	6.657	6.881	6.603	6.291	6.92	6.649	6.791	6.813	6.687	6.658	6.611	6.781	6.638	6.692	6.9	6.625	6.816	6.403	6.815	6.822	6.781	6.57	7.125	6.551	6.632	6.682	6.639	6.865	6.667	6.363	6.742	6.788	6.54	6.643	6.77	6.757	6.937	6.62	6.848	6.634	6.81	6.556	6.782	6.583	6.758	6.89	6.505	6.653	6.904
2310035C23Rik	7.692	7.726	7.59	7.607	7.521	7.658	7.408	7.492	7.675	7.503	7.745	7.743	7.675	7.749	7.573	7.597	7.538	7.617	7.601	7.642	7.803	7.293	7.681	7.449	7.453	7.724	7.492	7.558	7.531	7.666	7.584	7.543	7.369	7.556	7.572	7.392	7.663	7.783	7.512	7.646	7.689	7.568	7.648	7.589	7.673	7.616	7.876	7.338	7.697	7.512	7.709	7.81
Zcchc2	6.941	6.696	6.902	6.876	6.883	6.862	6.773	6.917	7.938	6.852	7.153	6.744	6.985	6.947	6.909	6.844	7.002	6.87	6.915	6.938	6.677	6.424	6.849	7.965	7.152	6.78	6.945	6.895	6.969	6.996	7.031	6.835	6.744	6.888	7.002	7.864	6.936	6.993	6.992	6.791	7.034	6.905	6.906	6.722	6.76	6.843	6.424	7.83	6.989	6.961	7.095	6.825
Phlpp1	6.791	5.899	5.787	6.907	6.406	5.657	5.625	6.259	6.391	6.335	6.124	6.285	7.142	7.101	6.035	5.795	7	6.308	5.56	6.3	7.042	6.107	5.945	6.714	5.837	6.305	6.68	5.868	5.959	6.537	6.613	6.285	5.744	6.373	6.136	6.147	7.292	5.87	5.972	6.288	6.743	6.245	6.009	6.035	5.857	6.996	5.778	6.419	6.293	5.963	7.093	6.351
Bcl2	9.272	8.276	8.673	7.546	8.658	8.602	8.33	8.324	8.361	8.292	7.228	7.231	7.788	9.237	9.571	9.86	8.468	9.187	9.54	9.037	8.322	9.303	8.966	9.193	9.917	8.628	7.554	8.654	8.346	9.399	8.079	8.715	8.888	8.043	7.651	8.263	7.961	8.443	7.509	8.868	9.559	9.541	9.443	9.007	8.951	8.029	10.25	8.827	9.14	9.145	8.172	8.299
Kdsr	7.552	7.398	7.216	7.354	7.346	7.476	7.683	7.371	7.414	7.093	7.179	7.288	7.691	7.089	6.871	7.045	6.992	7.032	7.118	6.785	7.529	7.272	6.983	7.131	6.967	6.831	7.049	6.747	6.929	7.206	7.093	6.947	7.216	6.894	6.829	6.942	7.351	7.367	7.12	7.215	7.495	7.362	7.168	7.186	7.241	7.341	8.095	7.377	7.138	7.267	7.459	7.318
Vps4b	8.098	7.965	8.177	8.154	8.235	8.091	8.422	7.966	8.15	8.118	8.09	8.104	8.188	8.201	8.12	8.211	8.089	8.009	8.104	8.215	7.959	8.28	8.102	8.212	8.369	8.105	8.141	8.058	8.055	8.175	7.996	8.069	7.898	8.086	7.963	7.955	8.109	8.057	8.051	8.208	8.192	8.217	8.146	8.229	8.047	8.073	8.101	8.219	8.318	8.088	8.08	8.313
Tsn	9.03	8.923	8.977	8.967	8.995	8.903	8.73	8.908	9.122	8.987	8.816	8.919	8.984	8.905	8.964	8.9	8.928	8.953	8.915	8.953	8.856	8.934	8.959	8.986	8.964	8.822	8.952	8.934	9.001	8.963	8.891	8.991	8.945	9.018	9.057	9.068	9.077	8.935	8.848	8.906	8.955	8.942	8.961	8.915	8.821	8.876	9.065	8.879	8.955	8.889	8.977	8.786
Nifk	7.33	7.299	7.435	7.221	7.183	7.553	7.774	7.284	7.351	7.428	7.414	7.628	7.268	7.427	7.411	7.652	7.402	7.334	7.659	7.455	7.325	7.334	7.561	7.524	7.441	7.26	7.358	7.432	7.604	7.425	7.343	7.309	7.547	7.353	7.417	7.42	7.425	7.52	7.483	7.384	7.317	7.307	7.576	7.419	7.47	7.342	7.516	7.813	7.185	7.229	7.454	7.152
Clasp1	7.075	6.987	7.145	7.231	7.16	7.037	6.59	7.164	6.978	7.369	7.205	7.104	7.169	7.161	7.468	7.112	7.272	7.205	7.09	7.377	7.496	7.107	7.118	7.524	7.04	7.281	7.179	7.117	6.942	7.038	7.111	7.237	7.271	7.276	6.997	6.733	7.15	6.942	7.002	7.287	7.185	7.298	7.214	7.307	7.272	7.318	7.108	6.895	7.34	7.246	7.283	7.529
2900060B14Rik	7.264	7.08	6.955	7.088	6.988	6.873	6.689	7.152	7.237	6.979	7.1	7.074	7.33	6.913	6.971	6.952	7.045	6.942	6.826	7.047	7.172	6.916	7.012	6.941	6.975	6.648	7.18	7.057	7.108	7.232	7.339	7.224	7.193	7.319	7.357	7.207	7.462	6.923	7.472	7.128	6.943	6.966	6.761	6.975	6.936	7.003	6.796	7.155	6.78	7.127	7.213	6.805
Ptpn4	6.71	7.039	7.515	6.717	6.778	6.764	7.803	6.609	6.946	7.04	6.372	7.314	6.508	6.789	6.507	7.373	6.609	6.715	6.722	6.801	6.446	6.653	7.242	6.891	8.016	6.268	6.967	7.599	6.712	6.743	6.793	6.609	7.663	7.126	7.31	7.219	6.468	6.691	6.393	6.829	6.652	6.725	7.176	7.138	6.702	6.911	7.59	6.904	6.86	6.513	6.658	6.379
Dbi	8.904	9.168	9.237	9.108	9.26	9.314	9.182	9.415	9.18	9.279	9.718	9.261	8.877	8.574	8.979	8.909	8.876	9.128	9.107	8.929	8.629	8.754	9.049	9.011	8.937	8.932	9.083	9.238	9.318	8.807	9.344	9.378	9.033	9.261	9.463	9.042	8.768	8.991	9.245	9.262	8.666	9.076	9.11	9.161	9.245	8.976	8.851	9.309	9.033	9.144	8.564	9.147
3110009E18Rik	6.828	6.547	6.813	6.652	6.532	6.811	6.313	6.849	6.842	6.744	6.767	6.697	6.509	6.681	6.307	6.664	6.565	6.628	6.724	6.586	6.892	6.765	6.807	6.708	6.633	6.9	6.626	6.793	6.925	6.914	6.651	6.696	6.882	6.782	7.002	6.834	6.764	6.7	6.838	6.364	6.636	6.399	6.66	6.731	6.676	6.47	6.53	6.689	6.602	6.958	6.423	6.924
Insig2	7.098	7.089	7.109	7.185	7.136	7.091	6.438	7.278	7.125	7.286	7.207	7.221	7.121	7.288	7.238	7.075	7.339	7.411	7.001	7.254	7.002	7.104	7.187	6.968	6.902	7.333	7.308	6.956	7.058	6.979	7.235	7.196	7.26	7.101	7.233	7.068	6.935	6.98	7.141	7.305	6.924	7.161	7.195	7.205	7.007	7.251	7.183	7.067	7.15	7.014	7.197	7.335
Ccdc93	6.64	6.567	6.683	6.661	6.682	6.57	6.967	6.529	6.588	6.559	6.61	6.596	6.676	6.799	6.562	6.857	6.634	6.839	6.743	6.781	6.747	6.423	6.829	6.483	6.905	6.728	6.728	6.685	6.74	6.821	6.687	6.638	6.908	6.819	6.789	6.639	6.735	6.611	6.908	6.698	6.712	6.646	6.641	6.636	6.678	6.622	6.324	6.459	6.685	6.415	6.591	6.595
Ddx18	8.156	8.089	8.427	8.07	8.335	8.51	8.795	8.347	8.436	8.37	8.184	8.252	8.211	8.521	8.453	8.652	8.362	8.422	8.709	8.424	8.352	8.543	8.582	8.567	8.434	8.393	8.131	8.396	8.516	8.291	8.284	8.371	8.736	8.405	8.245	8.346	8.113	8.026	8.294	8.27	8.376	8.511	8.619	8.644	8.543	8.401	8.657	8.488	8.428	8.438	8.242	8.453
Actr3	10.58	10.87	10.81	10.65	10.46	10.89	10.85	10.46	10.76	10.57	10.33	10.76	10.69	10.42	10.4	10.68	10.45	10.39	10.84	10.44	10.58	10.79	10.53	10.52	10.68	10.32	10.44	10.7	10.82	10.49	10.43	10.4	10.74	10.52	10.65	10.6	10.56	10.65	10.29	10.47	10.55	10.39	10.72	10.63	10.8	10.49	10.7	10.64	10.57	10.76	10.55	10.4
Mgat5	7.433	6.674	6.406	6.925	7.173	6.806	5.563	7.002	6.551	6.314	7.19	6.448	7.476	7.419	7.01	6.317	6.926	7.242	6.639	6.552	7.174	6.879	6.344	7.083	6.642	7.319	6.98	6.492	6.708	7.457	7.007	7.026	6.664	6.469	6.465	6.756	7.254	6.744	7.25	7.246	7.455	7.072	6.55	6.337	6.857	7.097	5.13	7.087	6.529	6.744	7.25	6.984
Ccnt2	7.789	7.712	7.743	7.725	7.919	7.863	7.521	7.957	7.83	7.829	7.787	7.799	7.744	8.025	8.163	7.873	8.092	8.114	7.975	8.063	8.061	8.068	7.98	7.964	8.035	7.899	7.862	7.939	7.893	7.952	8.024	7.946	7.317	7.939	7.732	7.984	7.908	7.864	7.862	7.964	7.973	8.136	7.901	7.884	7.815	7.929	7.955	8.109	7.999	7.417	7.744	7.835
Rab3gap1	8.196	8.141	8.107	8.238	8.211	8.176	7.476	8.254	8.104	8.267	8.311	7.963	8.255	8.227	8.416	8.197	8.33	8.282	8.198	8.323	8.603	8.203	8.165	8.215	8.003	8.364	8.323	8.147	8.208	8.391	8.408	8.112	7.578	8.367	8.139	8.207	8.397	8.367	8.368	8.289	8.196	8.356	8.166	7.997	8.153	8.221	7.891	8.372	8.395	8.058	8.259	8.337
R3hdm1	8.495	8.34	8.35	8.481	8.413	8.435	8.155	8.494	8.506	8.459	8.504	8.442	8.493	8.717	8.577	8.571	8.617	8.734	8.663	8.667	8.53	8.524	8.752	8.744	8.282	8.71	8.498	8.411	8.442	8.593	8.58	8.315	8.02	8.325	8.444	8.17	8.525	8.503	8.775	8.505	8.665	8.443	8.453	8.564	8.516	8.58	8.657	8.226	8.561	8.385	8.647	8.717
Ubxn4	8.558	8.617	8.691	8.511	8.687	8.628	8.458	8.696	8.623	8.777	8.523	8.656	8.639	8.622	8.714	8.73	8.663	8.586	8.683	8.81	8.736	8.705	8.611	8.654	8.658	8.638	8.683	8.78	8.662	8.498	8.66	8.699	8.968	8.836	8.736	8.566	8.824	8.697	8.802	8.436	8.403	8.548	8.563	8.518	8.56	8.482	8.531	8.6	8.625	8.597	8.633	8.524
Mcm6	7.871	7.946	8.06	8.891	8.34	7.638	8.036	8.482	8.32	8.808	8.53	8.662	8.034	7.861	8.546	7.899	8.811	8.148	7.581	8.748	7.826	7.748	8.366	8.61	7.94	8.705	8.74	7.923	7.748	7.91	8.351	8.203	7.647	8.605	8.392	8.281	7.874	7.726	8.362	8.497	8.249	8.441	7.919	8.322	7.839	8.95	8.126	8.358	8.714	7.824	8.197	8.524
Dars	7.939	7.839	7.731	7.984	8.01	7.859	7.624	8.139	8.022	7.891	8.001	7.849	7.978	8.171	8.369	7.943	8.117	8.288	8.081	8.112	8.196	7.942	7.918	7.817	7.761	7.943	7.931	7.82	7.936	7.919	8.065	8.052	7.745	7.954	7.789	8.05	8.107	7.673	8.056	8.351	8.029	8.272	8.003	7.922	7.874	8.066	7.954	8.037	8.062	7.841	7.828	8.023
Cxcr4	7.082	6.498	6.328	7.837	7.544	6.146	6.252	8.554	6.932	7.218	8.673	6.809	7.346	7.913	7.962	6.88	8.365	8.611	6.641	8.028	7.547	6.723	7.023	7.147	7.385	8.486	8.152	6.939	6.332	7.565	8.689	7.548	6.837	7.346	6.951	6.69	7.787	6.486	8.221	8.589	7.96	7.776	7	7.016	6.598	8.463	6.6	7.071	7.767	6.609	8.079	8.297
Mapkapk2	7.446	7.237	7.152	8.09	7.396	6.872	7.474	7.638	7.414	7.711	7.683	7.647	8.174	7.514	7.542	7.186	8.07	7.486	7.095	7.961	8.369	7.315	7.353	7.565	7.219	7.368	8.051	7.279	7.021	7.605	7.605	7.388	6.898	7.584	7.523	7.496	8.25	7.23	7.645	7.531	7.545	7.685	7.281	7.286	7.189	8.034	7.079	7.034	7.861	7.657	8.098	7.573
Eif2d	6.898	7.1	6.945	6.789	6.872	6.879	7.157	7.134	6.688	6.905	6.905	7.078	6.783	6.867	6.839	6.854	7.118	6.805	7.037	6.946	7.138	6.848	6.904	6.99	6.687	6.884	6.856	7.007	6.979	6.999	6.864	7.001	6.951	6.976	6.849	6.994	6.619	6.997	7.111	7.061	6.979	7.043	6.996	7.019	6.852	6.939	6.545	6.606	6.86	6.93	6.698	6.843
Rassf5	9.211	8.821	8.921	8.729	9.217	8.906	8.833	9.054	8.963	8.817	9.191	9.267	8.896	9.165	9.411	9.028	8.799	9.042	8.961	8.925	8.892	8.983	9.111	9.204	8.93	9.057	8.761	8.914	8.924	9.185	9.074	9.293	9.148	8.848	9.059	9.027	8.923	8.645	9.092	9.27	9.357	9.371	9.11	9.028	8.988	8.926	8.799	8.974	9.118	8.911	8.968	9.053
Ikbke	8.064	7.145	7.617	7.535	7.973	8.018	7.097	7.76	7.891	7.392	7.79	7.021	7.64	7.913	7.617	7.619	7.53	7.813	7.906	7.34	7.696	7.508	7.236	7.556	7.239	7.452	7.464	7.711	7.859	7.965	7.854	7.76	6.787	7.473	7.129	7.87	7.592	7.29	7.855	7.719	8.067	7.783	7.805	7.456	8.017	7.68	6.861	7.695	7.653	7.446	7.691	7.462
Srgap2	7.183	7.344	7.201	7.376	7.131	7.129	6.96	7.224	7.408	7.386	7.358	7.624	7.454	7.299	6.945	7.261	7.458	7.041	7.213	7.387	7.638	7.201	7.458	7.353	7.349	7.246	7.436	7.135	7.137	7.087	7.043	7.018	7.26	7.398	7.471	7.186	7.705	7.363	7.326	7.258	7.181	7.201	7.242	7.229	7.297	7.486	7.078	7.324	7.386	7.2	7.477	7.032
Ctse	6.806	6.363	6.702	6.745	7.006	6.852	6.671	6.944	6.828	6.746	6.372	7.056	6.94	6.678	6.824	6.613	6.618	6.724	6.626	6.807	6.573	6.271	6.465	6.378	6.34	6.511	6.734	6.8	6.657	7.064	6.732	6.756	6.52	6.829	6.727	6.749	7.026	6.054	6.629	6.642	6.786	6.89	6.838	6.589	6.547	6.674	6.71	6.771	6.884	6.478	6.904	6.654
Slc41a1	7.096	6.938	6.608	7.804	7.31	6.733	6.169	7.572	6.867	7.5	7.647	7.348	7.106	7.344	7.515	6.778	7.926	7.669	6.651	7.449	7.156	6.455	6.992	7.233	6.396	7.598	7.763	6.642	6.63	7.088	7.699	7.142	6.726	7.276	7.032	6.811	7.164	6.612	7.598	7.684	7.371	7.512	6.993	6.996	6.766	7.998	7.104	6.796	7.49	6.771	7.154	7.606
Rab29	6.428	6.794	6.531	6.672	6.48	6.377	6.875	6.455	6.855	6.691	6.313	6.807	6.584	6.446	6.288	6.565	6.573	6.229	6.464	6.599	6.46	6.504	6.553	7.055	6.387	6.722	6.628	6.615	6.784	6.407	6.416	6.508	6.432	6.539	6.834	7.098	6.656	6.301	6.451	6.27	6.38	6.417	6.574	6.58	6.448	6.494	6.324	6.878	6.526	6.468	6.651	6.703
Nucks1	9.03	9.103	8.965	8.995	9.316	9.1	8.919	9.042	9.055	9.184	9.095	8.906	9.064	9.107	9.232	9.197	9.165	9.088	9.059	9.131	8.898	9.027	9.061	9.114	9.22	9.069	9.015	8.939	8.926	8.888	8.866	9.099	9.094	9.083	8.953	8.979	8.953	8.973	9.028	9.1	9.053	9.355	9.134	9.199	9.021	9.157	9.17	9.164	9.267	9.032	9.138	9.212
Elk4	8.381	8.042	8.174	8.208	8.453	8.407	7.904	8.597	8.264	8.06	8.567	7.96	7.966	8.498	8.58	8.154	8.335	8.636	8.347	8.09	7.687	7.919	8.103	8.366	7.97	8.344	8.228	8.25	8.246	8.265	8.638	8.475	7.981	8.068	7.902	8.172	7.931	7.877	8.522	8.52	8.45	8.571	8.239	8.229	8.37	8.341	7.747	8.525	8.312	7.955	8.011	8.581
Mfsd4a	7.62	7.173	7.74	7.72	7.947	7.799	7.355	8.012	7.782	7.571	7.887	7.567	7.221	7.639	7.705	7.384	7.566	7.656	7.383	7.378	6.798	7.257	7.321	7.4	6.884	7.613	7.253	7.328	7.378	7.561	7.417	7.325	7.257	7.168	7.239	7.168	6.84	7.059	7.023	8.115	7.955	8.162	7.891	7.752	7.792	7.831	7.749	7.955	7.922	7.724	7.587	7.712
Dstyk	6.642	6.175	6.174	6.51	6.589	6.282	5.873	6.51	6.336	6.245	6.326	5.965	6.536	6.906	7.054	6.566	6.8	6.662	6.313	6.672	7.095	6.578	6.544	6.601	6.545	6.85	6.483	6.221	6.095	6.453	6.297	6.58	6.577	6.387	6.248	6.304	6.173	6.412	6.527	6.413	6.93	7.103	6.699	6.539	6.504	6.734	6.648	6.56	6.696	6.353	6.308	6.748
Rbbp5	6.669	6.519	6.628	6.639	6.561	6.574	6.909	6.558	6.514	6.435	6.821	6.488	6.65	6.428	6.613	6.654	6.582	6.526	6.285	6.64	6.599	6.551	6.677	6.788	6.661	6.409	6.44	6.54	6.559	6.271	6.44	6.481	6.566	6.605	6.453	6.551	6.605	6.415	6.373	6.605	6.725	6.564	6.613	6.588	6.568	6.694	6.754	6.715	6.684	6.466	7.048	6.812
Mdm4	8.573	8.354	8.522	8.611	8.655	8.52	8.536	8.494	8.75	8.702	8.45	8.759	8.69	8.698	8.555	8.514	8.543	8.482	8.304	8.675	8.621	8.354	8.614	8.513	8.457	8.522	8.647	8.56	8.507	8.628	8.613	8.633	8.409	8.656	8.715	8.573	8.693	8.683	8.628	8.5	8.56	8.764	8.525	8.611	8.531	8.579	8.059	8.778	8.664	8.413	8.587	8.556
Ppp1r15b	7.096	7.5	7.49	7.167	7.25	7.437	7.512	7.228	7.437	7.398	7.321	7.557	7.209	7.276	7.154	7.395	7.222	7.22	7.276	7.252	7.509	7.165	7.484	7.258	7.317	7.177	7.324	7.355	7.187	6.82	7.07	7.142	7.773	7.263	7.366	7.572	7.199	7.322	7.263	7.251	7.3	7.231	7.471	7.434	7.34	7.298	7.613	7.523	7.328	7.172	7.284	7.298
Snrpe	10.49	10.39	10.53	10.42	10.68	10.48	10.55	10.56	10.49	10.35	10.24	10.31	10.42	10.3	10.46	10.38	10.3	10.32	10.46	10.25	10.1	10.37	10.26	10.27	10.36	10.34	10.44	10.6	10.64	10.55	10.58	10.72	10.61	10.55	10.62	10.64	10.48	10.43	10.42	10.44	10.29	10.49	10.44	10.36	10.48	10.24	10.45	10.48	10.31	10.31	10.19	10.33
Lax1	8.16	7.701	8.16	8.935	8.75	7.45	8.133	8.933	8.531	9.12	9.388	9.644	8.199	8.214	8.68	8.033	8.744	8.803	7.659	8.893	7.946	7.519	9.622	8.587	8.113	9.647	9.004	8.221	7.681	8.262	8.989	8.891	8.33	9.029	9.712	8.337	8.414	7.865	9.302	8.652	8.264	8.532	7.912	9.236	7.543	8.795	8.613	8.256	8.741	7.676	7.875	9.237
Atp2b4	7.629	8.038	7.663	8.503	7.658	7.18	7.812	7.187	7.853	8.354	7.158	8.03	7.836	7.683	8.085	7.607	8.476	7.263	6.827	8.496	7.824	7.364	7.828	7.657	8.154	7.523	8.305	7.563	6.932	7.592	7.16	7.86	7.693	8.248	7.821	7.334	7.712	7.837	6.998	7.304	7.909	8.327	7.72	7.646	7.28	8.552	8.123	7.855	8.504	7.963	7.985	7.647
Btg2	10.28	10.02	10.34	9.934	10.06	10.11	10.26	10.09	10.19	10.25	10.1	9.991	9.915	10.14	9.815	10.13	9.729	10.12	9.864	10.09	9.719	10.02	9.886	10.32	10.39	9.8	9.782	10.15	9.825	9.904	9.954	9.839	9.993	10.02	9.817	9.901	9.91	9.8	9.732	10.32	10.43	10.09	10.31	10.04	10.29	10.15	9.972	10.26	10.34	10.13	10.29	10.06
Tmem183a	6.806	7.063	6.968	6.804	7.015	6.905	7.333	6.934	7.073	7.063	6.906	7.121	6.831	6.751	6.995	6.956	6.883	6.798	6.969	6.953	7.039	6.926	6.892	7.094	7.122	6.954	6.949	7.019	6.985	6.934	7.049	6.835	7.007	7.127	6.969	6.831	6.953	6.993	7.01	6.842	6.658	7.013	6.961	6.99	7.096	6.805	7.089	6.949	6.935	7.142	6.659	7.212
Cyb5r1	6.307	5.982	6.426	6.307	6.454	6.229	6.586	6.022	6.359	6.488	6.385	6.559	6.15	6.102	6.406	6.414	6.433	6.529	6.231	6.51	6.639	6.752	6.428	6.184	6.299	6.805	6.447	6.452	6.421	6.445	6.581	6.417	5.216	6.491	6.362	6.326	6.455	6.122	6.709	6.63	6.192	6.442	6.45	6.52	6.278	6.206	6.336	6.115	6.436	6.423	6.53	6.483
Adipor1	7.947	7.814	7.813	7.951	7.789	7.802	7.804	7.865	7.755	8.07	7.831	7.901	7.968	7.744	8.045	7.921	7.91	7.962	7.942	8.041	7.998	8.075	8.015	7.83	7.927	7.946	7.964	7.976	7.879	7.782	8.041	7.898	8.057	7.812	8.055	7.884	7.915	7.983	7.697	7.895	7.853	7.972	7.877	8.001	7.944	8.036	7.804	8.19	7.926	7.908	7.806	7.734
Rabif	6.759	6.88	7.098	6.698	6.652	6.96	7.28	6.651	6.802	6.955	6.727	6.657	6.738	6.815	6.815	6.905	6.741	6.859	7.06	6.9	6.643	6.927	6.989	7.001	7.087	6.71	6.756	6.893	6.98	6.777	6.717	6.85	6.884	7.036	7.046	7.002	6.612	6.967	6.76	6.634	6.634	6.79	6.932	6.978	6.883	6.655	6.558	6.88	6.841	6.812	6.886	6.773
Kdm5b	7.795	7.381	7.107	7.776	7.696	7.328	7.062	7.834	7.284	7.512	8.006	7.525	8.095	7.929	7.686	7.244	8.035	7.887	7.172	7.721	7.943	7.355	7.381	7.287	7.211	7.963	7.769	7.322	7.389	7.919	7.672	7.622	6.88	7.369	7.255	7.525	8.113	7.495	7.915	7.754	7.849	7.694	7.074	7.281	7.367	7.944	7.25	7.548	7.626	7.375	7.971	7.816
Ube2t	6.385	6.345	6.636	6.497	6.716	6.497	6.69	6.698	6.835	6.644	6.827	6.667	6.427	6.194	6.291	6.618	6.154	6.392	6.312	6.348	5.947	5.924	6.577	6.504	6.506	6.656	6.458	6.596	6.547	6.307	6.645	6.533	6.146	6.69	6.936	6.69	6.436	6.407	6.866	6.573	6.427	6.262	6.41	6.452	6.345	6.401	6.381	6.625	6.467	6.407	6.11	6.699
Ptpn7	8.807	9.035	8.655	9.314	9.071	8.726	8.328	8.778	8.587	9.431	8.859	8.872	9.205	8.678	8.954	8.666	9.137	8.756	8.753	9.371	9.002	8.994	8.766	8.733	8.393	8.947	9.032	8.638	8.657	8.634	8.684	8.947	8.416	9.184	8.722	8.62	8.991	9.202	8.818	8.785	8.789	8.865	8.612	8.554	8.779	9.09	7.953	8.695	9.309	9.135	9.038	8.852
Arl8a	7.219	7.27	7.228	7.085	6.768	7.238	7.239	6.898	6.916	7.074	6.933	7.424	6.987	7.401	7.303	7.564	7.34	7.325	7.525	7.481	7.366	7.498	7.325	7.167	7.598	7.342	7.224	7.298	7.258	6.945	7.072	7.17	7.545	7.291	7.161	6.98	7.192	6.988	7.041	7.207	7.19	7.085	7.328	7.396	7.373	7.284	7.759	7.488	7.369	7.643	7.159	7.346
Rnpep	7.53	7.649	7.624	7.572	7.552	7.376	7.561	7.314	7.582	7.499	7.476	7.578	7.769	7.437	7.4	7.497	7.521	7.466	7.457	7.517	7.936	7.588	7.52	7.581	7.567	7.474	7.646	7.48	7.453	7.415	7.562	7.573	7.689	7.565	7.582	7.589	7.763	7.725	7.581	7.278	7.362	7.518	7.398	7.406	7.323	7.371	7.367	7.424	7.428	7.218	7.414	7.576
Timm17a	7.941	8.032	8.245	7.977	8.101	8.209	8.253	8.024	7.945	8.205	8.001	8.21	7.887	8.029	8.066	8.086	8.016	8.093	8.267	8.108	7.797	8.383	8.127	8.041	8.048	7.981	8.164	8.185	8.168	7.988	8.275	8.05	8.398	8.221	8.297	8.134	8.023	8.221	8.109	8.03	7.882	7.987	8.126	8.094	8.177	7.984	8.288	7.65	8.081	8.125	7.749	8.185
Ipo9	6.624	6.44	6.531	6.474	6.534	6.409	6.332	6.26	6.566	6.467	6.298	6.616	6.522	6.49	6.433	6.554	6.341	6.341	6.369	6.432	6.345	6.363	6.518	6.517	6.111	6.644	6.503	6.298	6.382	6.395	6.394	6.433	6.579	6.378	6.583	6.743	6.472	6.446	6.66	6.494	6.596	6.6	6.355	6.442	6.393	6.504	6.373	6.527	6.288	6.347	6.409	6.549
Csrp1	7.175	7.341	7.021	7.532	6.91	7.153	6.782	7.061	7.55	7.289	6.889	7.019	7.568	7.294	7.084	7.039	7.682	7.184	7.472	7.433	7.632	7.472	6.859	7.424	6.99	6.774	7.463	7.132	7.173	7.165	7.106	7.126	6.947	7.239	7.221	7.33	7.302	7.219	7.072	7.014	7.256	7.133	7.001	6.846	7.315	7.492	6.798	7.492	7.394	7.276	7.741	6.982
Tmem9	6.666	6.579	6.342	6.805	6.53	6.737	5.881	6.797	6.325	6.714	6.736	6.575	6.658	6.469	6.596	6.268	6.653	6.944	6.299	6.662	6.782	6.039	6.304	6.411	5.724	6.257	6.543	6.247	6.461	6.612	6.793	6.412	5.755	6.529	6.302	6.226	6.745	6.642	6.576	6.847	6.534	6.544	6.287	6.271	6.578	6.726	6.08	6.717	6.518	6.596	6.694	6.32
Kif21b	8.571	8.404	8.748	8.103	8.094	8.727	8.745	8.259	8.594	8.339	8.318	8.866	8.123	8.404	8.055	8.572	8.103	8.142	8.685	8.305	8.047	8.601	8.656	8.415	8.647	8.47	8.135	8.569	8.534	8.41	8.166	7.962	8.31	8.375	8.518	8.509	8.147	8.341	8.402	8.302	8.694	8.256	8.831	8.618	8.84	8.239	8.316	8.757	8.414	8.791	8.114	8.683
Zfp281	7.642	7.104	6.853	7.548	7.282	6.901	6.965	7.008	7.299	7.107	7.033	6.96	7.704	7.586	7.4	6.947	7.758	7.129	7.147	7.393	7.897	6.879	7.095	7.281	6.853	7.153	7.536	6.83	7.038	7.639	6.889	6.824	6.584	7.097	6.986	7.201	7.645	7.471	6.772	7.228	7.868	7.106	7.015	6.751	7.073	7.765	6.91	7.257	7.326	7.269	7.702	7.079
Ptprc	11.97	11.98	11.94	12.04	12.12	12.07	12.18	12.35	12.1	12	12.6	12.32	11.94	11.97	12.04	11.9	11.85	12.37	12.07	12.03	11.84	11.65	12.48	12.14	12.03	12.61	11.93	11.86	11.97	11.9	12.31	12	11.95	11.85	12.23	12.02	11.73	11.93	12.41	12.41	12.1	12.12	12.06	12.49	12.13	12.07	12.13	12.21	12.17	12.01	11.92	12.67
Nek7	8.655	8.81	9.27	8.452	9.439	8.598	8.826	9.238	9.129	9.335	10.19	9.301	8.446	8.221	9.061	9.281	8.152	9.108	8.548	9.055	8.232	8.542	9.194	9.182	8.585	9.919	8.316	9.121	8.437	8.705	9.11	9.126	8.337	9.261	9.004	8.96	8.52	8.803	9.832	9.181	8.791	9.234	9.262	9.531	8.505	8.265	8.74	9.319	9.387	8.329	8.366	10.03
2310009B15Rik	6.953	6.926	6.887	6.896	7.026	7.143	6.225	6.917	6.886	6.672	7.268	6.817	6.703	6.884	7.031	6.808	6.901	7.096	7.104	6.632	6.346	6.422	6.715	6.76	6.637	7.138	6.766	6.936	7.128	6.992	6.826	7.116	6.75	6.74	6.741	7.205	6.722	6.618	7.115	7.065	7.147	6.928	6.744	6.884	7.16	6.744	6.927	6.645	6.67	7.165	6.154	7.051
Dennd1b	7.998	8.186	8.398	7.798	7.67	8.016	8.166	7.559	8.114	7.986	7.625	8.224	8.095	7.885	7.737	8.193	7.678	7.686	8.01	7.884	7.758	8.08	8.177	8.261	8.297	7.753	7.743	8.042	7.982	7.748	7.728	7.548	8.057	7.949	8.002	8.018	7.914	8.078	7.558	7.825	7.952	7.853	8.246	8.141	8.226	7.868	8.722	8.256	8.022	8.119	7.927	7.662
Cdc73	7.858	7.686	7.705	7.722	7.663	7.528	7.377	7.727	7.647	7.694	7.794	7.574	7.747	7.827	7.767	7.577	7.738	7.688	7.771	7.752	7.924	7.656	7.732	7.654	7.71	7.658	7.777	7.654	7.666	7.694	7.707	7.672	7.339	7.628	7.772	7.762	7.885	7.715	7.898	7.765	7.756	7.773	7.755	7.739	7.619	7.883	7.206	7.914	7.821	7.573	7.751	7.77
Glrx2	8.026	7.946	8.092	8.17	8.198	8.104	8.443	8.305	8.257	8.019	8.034	7.821	7.938	7.786	7.727	7.979	7.93	8.036	8.007	7.871	7.939	7.815	7.86	8.099	7.98	7.726	8.109	8.147	8.304	8.167	8.192	8.209	7.662	8.127	7.981	8.147	8.098	8.043	7.928	8.173	7.792	7.818	7.953	7.955	7.977	7.848	8.015	8.069	7.919	8.191	7.879	7.914
Uchl5	7.488	7.522	7.547	7.296	7.286	7.497	7.667	7.538	7.277	7.412	7.265	7.596	7.459	7.377	7.354	7.597	7.414	7.424	7.16	7.437	7.686	7.432	7.527	7.182	7.652	7.276	7.403	7.512	7.432	7.527	7.441	7.476	8.052	7.438	7.367	7.476	7.193	7.672	7.378	7.343	7.411	7.231	7.482	7.502	7.415	7.329	7.935	7.328	7.353	7.554	7.553	7.581
Rgs2	7.431	7.284	6.852	7.787	6.574	6.858	8.056	7.316	7.071	6.845	6.599	7.084	8.577	7.25	6.021	6.567	7.552	6.911	6.476	6.465	8.027	7.099	6.697	6.71	7.318	6.664	7.631	6.538	6.497	6.95	6.957	6.377	7.178	6.491	6.847	6.838	8.525	6.571	6.168	7.117	7.433	6.546	6.819	7.251	6.868	8.418	7.523	6.889	6.909	6.991	9.295	6.938
Rgs1	10.34	10.14	8.985	10.08	9.019	8.361	8.526	8.329	9.965	10.49	9.594	11.37	11.09	10.22	8.873	8.634	9.723	7.786	8.12	9.832	11.01	9.66	11.38	10.27	8.595	10.5	9.912	8.787	8.239	10.24	8.227	8.909	8.557	10.47	11.75	10.04	11.1	9.834	9.883	8.356	10.39	8.847	9.073	11.33	8.706	10.08	9.098	10.02	10.11	9.754	10.9	10.56
BC003331	6.903	7.226	6.824	7.104	7.253	6.828	7.129	6.978	7.055	7.089	7.159	7.074	7.292	7.007	7.157	6.761	7.057	6.747	6.59	7.052	6.835	7.041	6.982	7.064	6.935	7.262	7.124	6.966	6.847	7.16	7.146	7.304	6.921	7.165	7.248	6.624	7.267	6.934	7.252	6.868	7.042	7.091	6.691	6.999	6.823	6.985	7.466	6.821	6.941	6.592	6.96	7.029
Tpr	10.13	10.53	10.01	10.46	10.07	10.38	9.824	9.933	10.19	10.25	9.849	9.998	10.03	10.02	10.18	9.936	10.36	9.962	10.31	10.3	9.828	10.41	10.01	10.16	9.738	10.02	10.38	9.859	10.24	10.11	10.05	9.99	9.731	10.19	9.831	10.12	10.03	10.54	9.866	9.87	10.12	10.09	9.868	9.905	10.19	10.3	9.638	10.16	10.23	10.58	9.771	10.04
Gm10138	6.594	6.581	6.351	6.708	6.424	6.588	6.181	6.802	6.392	6.393	6.475	6.449	6.828	6.329	6.269	6.04	6.338	6.463	6.134	6.241	6.244	6.44	6.31	5.852	6.119	6.381	6.437	6.076	6.452	6.345	6.523	5.9	6.292	6.241	6.508	6.371	6.682	6.632	6.482	6.491	6.479	6.33	6.176	6.331	6.442	6.584	5.981	6.502	6.238	6.807	6.999	6.378
Ivns1abp	7.625	7.846	7.439	7.884	7.741	7.688	7.618	7.972	7.486	7.731	7.927	7.378	7.699	7.251	7.783	7.533	7.709	8.059	7.555	7.613	7.505	7.998	7.53	7.622	7.291	7.75	7.855	7.454	7.739	7.9	8.093	7.743	7.791	7.775	7.609	7.559	7.611	7.981	7.834	8.212	7.426	7.75	7.488	7.461	7.738	7.6	7.469	7.352	7.532	7.953	7.657	7.57
Swt1	8.036	8.027	7.872	7.892	7.903	7.909	8.308	8.007	7.941	7.911	7.946	7.784	7.888	7.947	8.083	8.055	8.186	8.071	8.068	8.203	8.013	8.076	8.095	7.974	8.09	7.933	7.972	7.883	8.003	7.868	7.792	8.049	8.059	8.104	8.115	8.204	7.891	8.153	7.958	8.09	8.044	8.019	8.014	8.068	7.992	8.043	7.882	8.019	8.057	7.957	8.027	7.939
Trmt1l	7.557	7.425	7.458	7.801	7.627	7.473	7.412	7.684	7.737	7.695	7.632	7.413	7.805	7.816	7.861	7.601	7.88	7.739	7.465	7.817	7.648	7.585	7.869	7.849	7.838	7.75	7.793	7.472	7.526	7.526	7.829	7.677	7.537	7.602	7.668	7.807	7.895	7.636	7.443	7.68	7.633	7.741	7.557	7.638	7.609	7.76	7.235	7.578	7.627	7.449	7.685	7.846
Rnf2	7.505	7.245	7.113	7.568	7.366	7.142	7.449	7.524	7.64	7.551	7.539	7.35	7.28	7.333	7.448	7.221	7.555	7.483	7.14	7.487	7.338	7.257	7.418	7.389	7.114	7.736	7.548	7.361	7.263	7.501	7.619	7.58	7.131	7.393	7.531	7.468	7.245	7.423	7.721	7.478	7.481	7.515	7.279	7.238	7.214	7.553	7.297	7.473	7.431	6.981	7.437	7.478
Fam129a	8.665	8.566	7.521	8.717	7.203	7.191	7.508	7.22	7.795	7.411	7.505	7.595	8.981	8.621	7.652	7.569	8.932	7.132	7.165	7.772	9.236	8.5	7.743	7.799	7.573	7.622	8.68	7.443	7.126	8.385	7.351	7.497	7.504	7.529	7.708	7.628	9.061	8.379	7.409	7.55	8.445	7.527	7.488	7.631	7.125	8.815	7.375	7.83	7.785	8.379	9.009	7.862
Tsen15	6.546	6.622	6.613	6.728	6.671	6.621	6.32	7.002	6.549	6.78	6.615	6.683	6.699	6.699	6.593	6.711	6.852	6.909	6.52	6.81	6.775	6.448	6.684	6.601	6.732	6.433	6.902	6.533	6.669	6.649	6.752	6.883	6.704	6.81	6.796	6.523	6.816	6.857	6.634	6.706	6.519	6.669	6.547	6.502	6.713	6.781	6.338	6.246	6.575	6.576	6.54	6.641
Arpc5	9.992	10.16	10.3	9.999	9.998	10.34	10.42	9.795	10.17	9.951	10.29	10.4	9.759	9.65	9.645	10	9.624	9.554	10.13	9.643	9.561	9.958	9.981	9.833	10.01	9.703	9.722	10.19	10.26	9.748	9.7	10	10.12	9.827	10.21	10.18	9.624	9.875	10.08	9.629	9.67	9.846	10.04	10.18	10.17	9.761	9.996	9.925	9.85	9.987	9.619	10.05
Smg7	7.202	7.367	7.208	7.362	6.975	7.209	7.304	7.164	7.633	7.323	7.285	7.295	7.234	7.234	7.175	7.126	7.326	7.224	7.175	7.284	7.202	7.202	7.266	7.493	7.476	7.236	7.304	7.403	7.222	7.154	7.496	7.285	7.425	7.344	7.414	7.495	7.554	7.035	7.314	7.219	7.282	7.266	7.298	7.268	7.359	7.369	7.394	6.935	7.349	7.218	7.145	7.173
Dhx9	8.571	8.48	8.646	8.562	8.532	8.569	8.662	8.475	8.554	8.619	8.698	8.386	8.396	8.43	8.636	8.73	8.614	8.518	8.627	8.66	8.422	8.482	8.7	8.563	8.68	8.769	8.481	8.605	8.538	8.501	8.457	8.443	8.801	8.641	8.586	8.591	8.583	8.628	8.722	8.682	8.583	8.612	8.704	8.679	8.712	8.698	8.73	8.611	8.648	8.416	8.631	8.67
Rgs16	6.933	6.136	6.128	9.107	7.095	5.607	4.987	8.521	6.596	8.415	8.873	7.732	8.211	6.64	7.42	6.147	9.209	8.434	5.794	8.609	8.448	5.941	7.545	7.217	5.969	8.061	8.892	6.261	5.832	6.977	8.466	6.846	6.377	8.065	8.034	6.807	8.475	5.957	8.481	8.479	7.442	7.176	6.405	7.433	5.786	8.845	5.069	6.404	8.017	6.181	8.915	8.579
Rnasel	7.509	7.623	7.709	7.265	7.425	7.429	7.78	6.677	7.76	7.378	7.317	7.645	7.755	7.436	7.286	7.538	7.184	6.977	7.245	7.279	7.668	7.532	7.612	7.345	7.292	7.457	7.248	7.545	7.376	7.404	6.594	7.142	7.682	7.478	7.698	7.189	7.527	7.23	7.193	7.126	7.437	7.468	7.608	7.761	7.419	7.228	7.205	7.917	7.617	7.391	7.441	7.37
Glul	6.895	7.077	6.951	6.6	6.522	6.878	7.513	6.428	6.842	6.758	6.572	6.989	7.26	7.025	6.812	6.962	6.757	6.519	6.996	6.79	7.337	7.323	6.835	6.873	6.971	6.858	6.724	7.028	6.947	6.717	6.429	6.758	7.015	6.784	6.988	6.829	7.321	7.244	6.478	6.859	6.958	6.873	7.153	6.874	6.939	6.809	6.891	7.144	6.816	7.097	6.913	6.551
Ier5	9.851	9.521	9.439	10.09	9.486	9.263	9.367	9.375	9.455	9.936	9.429	9.325	10.15	9.861	9.793	9.537	10.13	9.546	9.352	10.01	10.22	9.449	9.495	9.492	9.365	9.531	9.701	9.526	9.245	9.634	9.267	9.29	9.711	9.641	9.26	9.374	9.834	9.228	9.21	9.495	9.925	9.679	9.749	9.736	9.627	10.08	9.663	9.667	10.1	9.562	9.964	9.757
Stx6	8.328	8.117	7.95	8.596	8.948	8.045	6.925	8.707	8.115	8.589	8.546	7.784	8.613	8.424	9.003	8.017	8.728	8.927	8.114	8.789	8.429	7.576	7.586	8.15	7.639	8.302	8.364	8.093	8.111	8.26	8.657	8.786	6.838	8.553	7.635	8.198	8.599	8.166	8.178	8.894	8.466	8.85	8.164	7.626	8.208	8.562	7.228	8.395	8.776	8.062	8.442	8.221
Xpr1	7.728	7.604	7.315	7.744	7.38	7.315	7.578	7.378	7.347	7.55	7.665	7.43	7.916	7.924	7.646	7.326	7.961	7.535	7.458	7.597	7.852	7.513	7.615	7.228	7.657	7.802	7.788	7.427	7.301	7.657	7.373	7.287	7.475	7.595	7.541	7.496	7.629	7.461	7.537	7.577	7.735	7.664	7.502	7.545	7.727	7.857	7.346	7.154	7.579	7.639	8.048	7.592
Acbd6	8.283	8.36	8.097	8.215	8.262	8.22	8.086	8.211	8.191	8.092	8.093	8.07	8.135	8.303	8.223	8.02	8.128	8.21	8.189	8.031	8.032	8.193	8.142	7.716	8.066	8.067	8.091	8.112	8.22	8.274	8.178	8.328	8.421	8.135	8.069	8.203	8.268	8.073	8.177	8.185	8.308	8.02	8.007	8.204	8.119	8.047	8.273	8.148	8.04	8.25	8.269	7.987
Qsox1	7.155	7.212	6.709	7.147	6.877	6.936	6.758	6.846	7.027	6.995	6.754	6.83	7.164	6.855	6.681	6.556	6.909	6.543	6.598	6.785	7.071	6.957	6.776	6.786	6.699	6.734	7.029	6.829	6.875	7.135	6.732	6.784	7.095	6.919	6.788	6.745	6.945	7.017	6.599	6.675	6.992	6.607	6.708	6.772	6.783	6.953	6.869	6.052	6.84	7.111	6.909	6.59
Cep350	8.017	7.999	8.02	7.836	8.003	7.975	7.704	7.881	8.294	7.927	7.987	7.941	8.02	8.095	7.992	8.033	7.911	7.932	8.042	8.125	8.2	8.122	8.031	8.119	8.131	8.291	7.979	8.034	8.128	8.153	7.918	8.019	8.282	8.089	8.105	7.966	7.908	7.741	7.996	8.036	8.132	7.968	8.045	8.015	8.053	7.986	8.072	8.181	8.089	7.866	7.913	8.009
Tor1aip1	8.418	8.96	8.342	8.448	8.27	8.504	8.326	8.406	9.291	8.45	8.29	8.737	8.463	8.365	8.033	8.073	8.327	8.144	8.136	8.134	8.359	8.8	8.562	9.291	8.167	8.284	8.43	8.263	8.352	8.254	8.229	8.268	8.41	8.281	8.597	9.164	8.396	8.744	8.299	8.306	8.375	8.1	8.263	8.513	8.475	8.377	7.913	9.097	8.159	8.705	8.557	8.473
Tor1aip2	7.103	7.519	7.098	7.158	7.028	7.374	6.885	7.033	8.049	7.128	6.959	6.993	7.204	7.157	7.038	6.969	7.041	7.101	6.914	7.013	7.383	7.084	6.986	8.067	7.003	7.029	7.123	7.095	7.359	7.14	7.207	7.085	7.369	7.031	7.03	8.234	7.321	7.292	6.837	7.008	7.118	6.919	6.997	6.929	7.148	7.044	7.181	8.061	6.974	7.315	7.076	7.067
Gm2000	7.49	7.256	7.341	6.905	7.237	7.614	6.963	7.202	6.91	6.818	7.338	7.018	7.14	7.21	7.154	7.207	6.952	7.094	7.338	6.916	6.749	7.077	7.214	7.192	6.811	7.392	6.804	7.287	7.537	7.37	7.042	7.289	6.869	7.049	6.966	7.312	6.919	7.052	7.109	7.188	7.294	7.08	7.353	7.277	7.605	6.819	7.324	7.728	7.097	7.368	6.585	7.424
Soat1	7.427	7.323	7.17	7.659	7.321	7.1	7.367	7.517	7.339	7.352	7.31	7.057	7.575	7.427	7.748	7.308	7.725	7.536	7.322	7.564	7.572	7.444	7.304	7.251	7.116	7.348	7.683	7.129	7.303	7.445	7.521	7.375	7.28	7.379	7.294	7.533	7.673	7.402	7.535	7.659	7.293	7.605	7.327	7.324	7.254	7.581	6.93	7.109	7.584	6.933	7.356	7.543
Abl2	6.593	6.233	6.293	6.388	6.213	6.571	6.247	6.393	6.502	6.382	6.388	6.189	6.429	6.441	6.277	6.344	6.267	6.332	6.586	6.517	6.263	6.405	6.51	6.212	6.331	6.551	6.361	6.287	6.282	6.401	6.42	6.217	5.786	6.118	6.291	6.087	6.201	6.817	6.417	6.423	6.613	6.326	6.274	6.34	6.689	6.484	6.676	6.39	6.452	6.648	6.513	6.482
Tor3a	7.118	6.732	7.054	6.999	7.326	6.941	7.003	7.082	8.529	6.79	7.186	6.862	7.127	7.007	6.967	7.134	7.025	7.136	6.927	6.927	6.95	6.697	7.129	8.814	7.23	7.121	7.131	7.084	6.961	7.055	7.279	7.283	6.535	6.844	7.179	8.553	7.219	6.808	7.147	6.871	6.978	7.017	7.077	7.053	7.015	7.093	6.598	8.134	6.902	6.928	6.816	7.264
Fam20b	6.507	6.487	6.473	6.439	6.511	6.511	7.08	6.556	6.48	6.535	6.631	6.733	6.629	6.463	6.364	6.524	6.589	6.658	6.424	6.434	6.46	6.421	6.535	6.525	6.312	6.46	6.564	6.514	6.525	6.49	6.649	6.737	6.77	6.292	6.453	6.679	6.773	6.318	6.586	6.681	6.373	6.464	6.568	6.495	6.473	6.463	6.282	6.606	6.425	6.427	6.611	6.518
Ralgps2	7.556	7.562	7.366	7.212	7.497	7.665	7.13	7.311	7.403	7.218	7.915	7.293	7.262	7.562	7.531	7.443	7.456	7.683	7.741	7.202	7.374	7.632	7.747	7.705	7.307	7.829	7.394	7.47	7.828	7.634	7.57	7.509	7.259	7.522	7.623	7.77	7.333	7.498	7.966	7.521	7.421	7.298	7.468	7.414	7.682	7.349	7	7.347	7.21	7.498	7.491	7.583
Cop1	7.391	7.578	7.3	7.474	7.503	7.425	7.296	7.271	7.504	7.413	7.602	7.41	7.423	7.511	7.418	7.512	7.557	7.289	7.534	7.612	7.762	7.541	7.606	7.356	7.461	7.418	7.503	7.413	7.418	7.336	7.449	7.314	7.467	7.44	7.429	7.138	7.593	7.336	7.614	7.52	7.481	7.539	7.525	7.501	7.558	7.556	7.556	6.981	7.579	7.581	7.469	7.36
4930523C07Rik	9.703	9.711	9.695	9.082	9.325	9.753	9.635	8.736	9.618	9.244	8.13	8.545	9.247	9.523	9.288	9.609	9.159	8.648	9.579	9.153	9.348	9.927	8.548	9.468	9.577	8.301	8.878	9.463	9.686	9.467	8.571	9.111	10.08	9.033	8.295	9.443	9.141	9.561	8.347	8.902	9.534	9.485	9.714	8.868	9.789	9.097	9.725	9.765	9.348	9.632	9.293	8.605
Mrps14	8.935	9.216	9.148	8.966	9.119	9.143	9.115	9.072	8.974	9.045	8.856	9.022	8.862	8.843	9.102	9.089	8.926	9.085	9.158	9.01	9.023	9.265	9.012	9.043	9.198	9.044	9.019	9.214	9.324	9.127	9.126	9.235	9.252	9.129	9.072	9.093	9.124	9.293	9.043	9.044	8.9	9.015	9.176	9.052	9.124	8.941	9.03	9.285	9.046	9.106	8.99	8.882
Cacybp	8.22	8.351	8.442	8.215	8.375	8.537	8.698	8.567	8.534	8.235	8.453	8.689	8.175	8.334	8.514	8.518	8.398	8.592	8.722	8.415	8.623	8.691	8.491	8.839	8.333	8.431	8.367	8.681	8.807	8.349	8.571	8.554	9.076	8.528	8.815	8.829	8.232	8.287	8.613	8.542	8.276	8.408	8.475	8.561	8.546	8.239	8.627	8.529	8.369	8.253	8.233	8.439
Rabgap1l	9.421	9.073	9.012	9.702	9.529	8.849	8.535	9.424	9.3	9.599	9.233	8.879	9.563	9.548	9.767	9.04	9.807	9.589	8.85	9.837	9.757	9.103	8.814	9.312	8.638	9.521	9.585	9.02	8.884	9.469	9.455	9.488	8.45	9.504	8.845	9.299	9.583	9.046	9.247	9.583	9.599	9.538	9.11	8.886	8.996	9.774	8.341	9.422	9.757	9.267	9.769	9.366
Rc3h1	7.833	7.963	7.632	7.692	7.539	7.756	7.633	7.477	7.763	7.775	7.743	7.775	7.783	7.68	7.747	7.566	7.571	7.505	7.591	7.778	7.806	7.619	7.742	7.821	7.748	7.796	7.745	7.602	7.586	7.724	7.505	7.608	7.376	7.704	7.8	7.591	7.919	7.957	7.707	7.704	7.704	7.775	7.677	7.659	7.724	7.743	7.394	8.09	7.857	7.755	7.77	7.627
Zbtb37	7.018	6.789	6.912	7.022	7.097	6.84	7.269	6.73	6.905	6.833	6.811	6.655	7.088	7.029	6.891	6.861	6.989	6.903	6.815	6.85	7.193	7.11	6.792	6.584	7.33	6.817	6.906	6.814	6.959	7.064	6.667	6.78	6.497	6.894	6.63	7.23	6.889	7.046	6.864	6.913	7.257	6.995	6.898	6.952	6.883	7.07	6.829	6.62	7.053	6.875	7.206	6.729
Klhl20	6.98	6.922	7.176	6.95	6.921	6.958	7.319	6.867	7.11	6.87	6.856	7.023	6.969	6.94	6.931	7.074	6.97	6.799	7.037	6.929	6.537	7.02	7.053	7.12	7.185	7.237	6.884	6.986	6.857	6.932	7.065	7.04	7.052	6.945	7.012	6.901	6.908	6.895	6.724	7.195	7.096	7.018	7.162	7.033	6.968	6.949	6.808	6.68	7.037	6.895	7.168	7.072
Prdx6	8.869	9.12	8.982	8.928	8.804	9.174	9.115	8.686	8.845	8.815	8.683	8.626	8.821	9.157	8.566	9.03	8.943	8.737	9.275	8.638	9.098	9.224	9.006	8.957	8.847	9.008	8.901	8.967	9.263	8.989	8.781	8.821	9.084	8.766	8.866	8.924	8.849	9.188	8.786	8.579	9.03	8.619	8.95	8.877	9.119	8.894	9.145	9.006	8.525	9.264	8.882	8.87
Fasl	6.022	5.959	6.709	6.482	6.969	6.053	7.369	5.828	6.647	6.862	6.701	8.519	6.511	5.794	6.921	6.82	5.973	5.578	6.319	6.48	6.544	6.364	8.387	6.472	8.336	6.415	6.267	6.831	6.417	6.342	6.048	7.029	7.785	6.779	8.385	6.824	6.514	5.672	6.561	5.737	6.002	6.698	6.821	8.095	5.964	6.026	8.392	7.091	6.398	5.987	5.754	6.6
Suco	7.625	7.541	7.607	7.569	7.552	7.524	7.429	7.214	7.685	7.65	7.439	7.915	7.715	7.676	7.65	7.551	7.517	7.466	7.597	7.623	7.945	7.42	8.028	7.623	7.503	7.78	7.643	7.535	7.612	7.638	7.201	7.491	7.368	7.732	7.877	7.697	7.698	7.556	7.632	7.567	7.836	7.702	7.636	7.862	7.594	7.6	7.533	7.802	7.579	7.596	7.728	7.451
Pigc	6.451	6.477	6.613	6.542	6.717	6.553	6.835	6.559	6.62	6.375	6.624	6.533	6.652	6.602	6.732	6.622	6.55	6.385	6.746	6.522	6.872	6.785	6.499	6.413	6.591	6.343	6.512	6.695	6.592	6.592	6.563	6.642	6.739	6.341	6.243	6.644	6.699	6.356	6.297	6.591	6.557	6.624	6.64	6.504	6.541	6.484	7.021	6.689	6.449	6.413	6.513	6.567
Vamp4	7.516	7.549	7.514	7.614	7.283	7.497	7.793	7.49	7.472	7.504	7.747	7.554	7.518	7.573	7.587	7.601	7.647	7.426	7.368	7.578	7.42	7.786	7.838	7.424	7.355	7.827	7.48	7.508	7.491	7.499	7.503	7.69	7.218	7.661	7.816	7.562	7.605	7.645	7.819	7.618	7.403	7.578	7.461	7.604	7.429	7.575	7.587	7.572	7.523	7.773	7.669	7.58
Prrc2c	10.24	10.23	9.957	9.939	10.02	10.19	9.897	9.926	10.49	9.818	10.21	9.988	10.06	10.17	9.879	9.85	9.941	9.951	10.02	9.789	9.96	9.945	10.01	10.35	9.9	10.22	9.951	9.836	10.04	10.23	9.873	9.962	9.669	9.855	9.787	10.2	10.1	10.07	10.17	9.912	10.32	9.959	9.87	9.932	10.12	10.06	9.72	10.38	9.855	10.04	10.15	10.26
Scyl3	6.856	6.831	6.75	6.805	6.828	6.873	7.081	6.713	6.836	6.824	6.986	7.056	6.645	6.552	6.769	6.731	6.653	6.607	6.854	6.733	6.857	6.749	6.884	6.641	6.877	6.924	6.815	6.713	6.68	6.712	6.933	6.613	6.832	6.755	6.814	6.658	6.854	6.801	6.828	6.879	6.879	6.935	6.727	6.787	6.856	6.852	6.911	6.828	6.881	6.84	6.474	6.686
Mettl18	6.562	6.704	6.462	6.347	6.353	6.413	6.49	6.416	6.4	6.269	6.402	6.257	6.639	6.724	6.372	6.444	6.468	6.388	6.458	6.345	6.848	5.926	6.54	6.638	6.407	6.471	6.434	6.523	6.416	6.703	6.719	6.389	6.251	6.215	6.453	6.444	6.589	6.543	6.466	6.003	6.557	6.292	6.477	6.513	6.393	6.491	6.958	6.533	6.408	6.282	6.216	6.279
Sell	8.527	7.077	6.376	6.24	6.561	7.539	5.109	5.906	7.526	6.187	7.332	7.035	6.971	6.783	5.805	6.08	5.571	5.658	6.619	5.845	6.315	5.509	6.522	6.192	5.56	6.922	5.937	6.593	7.627	8.314	5.754	6.284	5.602	5.822	6.675	7.165	6.347	6.724	7.575	5.498	7.511	6.08	6.067	6.507	6.913	5.544	7.138	6.678	5.803	5.725	5.942	7.194
Blzf1	6.13	6.584	6.384	6.462	6.349	6.367	6.385	6.205	6.485	6.36	6.243	6.281	6.379	6.423	6.483	6.434	6.455	6.336	6.32	6.571	6.516	6.469	6.43	6.538	6.891	6.364	6.507	6.41	6.276	6.314	6.425	6.278	6.144	6.453	6.254	6.429	6.378	6.006	6.21	6.306	6.474	6.414	6.431	6.465	6.247	6.342	6.925	6.414	6.458	6.526	6.214	6.613
Sft2d2	7.167	7.474	7.249	7.14	7.26	7.336	7.018	7.303	7.315	7.254	7.611	7.032	7.493	6.954	7.392	7.111	7.132	7.258	7.114	7.289	7.482	7.28	6.994	6.883	6.766	7.295	7.185	7.271	7.286	7.109	7.277	7.178	6.981	7.187	7.254	7.447	7.449	7.231	7.43	7.245	7.204	7.462	7.329	7.018	7.333	7.166	6.977	7.08	7.337	7.15	7.299	7.509
Tiprl	7.905	8.204	8.071	8.01	8.084	8.024	8.173	7.997	8.028	8.123	8.153	7.816	7.91	8.012	8.033	7.981	7.911	8.005	8.062	8.086	8.108	8.069	7.898	7.948	8.484	8.044	8.02	8.18	8.123	7.943	8.164	8.069	8.103	8.183	8.355	8.242	7.937	7.901	8.028	8.125	7.992	8.068	7.964	8.012	8.153	7.937	8.007	7.854	8.061	8.231	8.031	8.05
Dcaf6	6.499	6.173	6.115	6.183	6.381	6.364	6.291	6.33	6.226	6.129	6.282	6.187	6.461	6.427	6.295	6.295	6.47	6.472	6.33	6.349	6.52	6.324	6.319	6.195	5.729	6.362	6.43	6.239	6.411	6.394	6.351	6.241	6.479	6.065	6.125	6.046	6.167	6.601	6.242	6.427	6.291	6.203	6.209	6.399	6.324	6.28	6.033	6.144	6.268	6.271	6.555	6.786
Mpc2	8.754	8.92	8.797	8.491	8.864	8.761	9.005	8.861	8.779	8.598	8.731	8.575	8.586	8.784	8.762	8.813	8.531	8.718	8.947	8.45	8.352	8.844	8.607	8.878	8.725	8.661	8.528	8.863	8.881	8.792	8.866	8.961	8.92	8.689	8.75	8.705	8.439	8.921	8.911	8.72	8.703	8.693	8.845	8.914	8.828	8.45	8.72	8.68	8.446	9.03	8.649	8.786
Rcsd1	8.887	9.077	8.912	8.512	8.61	9	8.317	8.296	8.749	8.656	8.215	8.271	8.617	8.62	8.444	8.999	8.272	8.082	9.007	8.551	8.708	9.217	8.25	8.683	8.782	8.212	8.218	8.782	8.76	8.675	8.259	8.637	8.404	8.551	7.991	8.683	8.423	8.86	8.038	8.255	8.581	8.687	9.016	8.285	8.924	8.326	8.555	8.842	8.738	8.81	8.619	8.385
Creg1	7.345	7.285	7.188	7.337	7.391	7.347	6.767	7.185	7.31	7.204	7.475	6.797	7.595	7.637	7.46	7.205	7.381	7.224	7.503	7.347	7.727	7.514	7.452	7.162	7.066	7.762	7.478	7.265	7.467	7.571	7.391	7.436	7.064	7.246	7.408	7.281	7.767	7.524	7.702	7.073	7.323	7.201	7.179	7.222	7.145	7.372	7.242	7.371	7.13	7.203	7.206	7.584
Cd247	9.291	9.759	10.2	9.708	10.52	9.757	9.844	9.814	10.02	10.68	10.36	10.36	9.368	9.114	10.7	10.1	9.477	10.01	9.673	11.01	9.356	9.607	10.12	10.03	9.871	10.36	9.56	10.23	9.818	9.447	10	10.51	9.885	10.59	10.27	10	9.284	9.65	10.1	9.924	9.348	10.74	10.28	10.1	9.788	9.533	10.1	10.39	10.77	9.718	9.345	10.16
Pou2f1	7.41	7.372	7.131	7.228	7.245	7.205	7.389	7.268	7.288	7.224	7.296	6.832	7.294	7.428	7.566	7.322	7.373	7.457	7.419	7.418	6.444	6.956	7.314	7.008	7.134	7.653	7.015	6.892	7.227	7.148	7.166	7.033	6.843	7.047	6.88	6.558	7.189	7.016	7.235	7.504	7.515	7.727	7.511	7.404	7.342	7.523	7.275	7.633	7.56	7.361	7.308	7.664
Tada1	6.771	6.724	6.91	6.844	6.886	6.658	6.87	6.59	6.519	6.934	7.122	6.471	6.91	6.818	6.69	6.786	6.811	6.981	6.581	6.827	6.881	6.641	6.867	6.875	7.114	6.661	6.803	6.684	6.669	6.712	6.831	6.841	7.088	6.81	6.651	6.839	6.74	6.696	6.71	6.527	6.679	6.809	6.72	6.85	6.708	6.715	6.724	6.435	6.785	6.65	6.943	7.228
Uck2	6.509	6.47	6.605	6.501	6.28	6.649	6.889	6.584	6.381	6.237	6.533	6.192	6.38	6.548	6.141	6.468	6.428	6.455	6.589	5.95	6.315	6.55	6.071	6.161	7.097	6.26	6.253	6.424	6.497	6.524	6.331	6.107	6.798	6.162	6.325	5.982	6.31	6.356	6.137	6.328	6.628	6.117	6.587	6.328	6.689	6.468	7.072	6.347	6.192	6.877	6.584	6.473
Tmco1	8.237	8.606	8.446	8.452	8.438	8.419	8.608	8.543	8.339	8.559	8.443	8.339	8.47	8.293	8.363	8.356	8.28	8.373	8.302	8.459	8.492	8.381	8.347	8.069	8.235	8.239	8.378	8.499	8.531	8.397	8.55	8.456	8.376	8.565	8.472	8.66	8.499	8.564	8.219	8.274	8.313	8.349	8.343	8.41	8.324	8.327	8.394	8.593	8.364	8.335	8.33	8.307
Aldh9a1	6.915	7.187	7.16	6.843	6.886	7.131	7.61	6.952	6.706	7.112	6.939	7.044	6.964	6.897	6.958	7.13	7.015	7.043	7.039	7.126	6.995	7.292	7.023	6.564	7.3	6.932	6.847	7.081	7.037	6.934	6.94	7.015	7.164	6.99	7.168	7.024	7.114	7.379	6.925	7.01	6.839	6.915	7.067	7.056	6.962	6.864	7.06	6.404	7.117	7.155	7.149	6.895
Uap1	6.389	6.684	6.69	6.412	6.28	6.485	6.955	6.118	6.571	6.486	6.342	6.434	6.599	6.03	6.529	6.763	6.437	6.015	6.571	6.728	6.967	6.571	6.639	6.827	7.076	6.243	6.432	6.557	6.525	6.221	6.092	6.285	7.45	6.426	6.486	6.689	6.706	6.428	6.839	6.074	6.185	6.411	6.611	6.474	6.614	6.475	6.891	6.471	6.49	6.665	6.602	6.311
Uhmk1	7.097	7.298	7.436	7.046	7.419	7.463	7.565	7.096	7.256	7.43	7.295	7.251	7.086	7.003	7.272	7.322	7.181	7.149	7.407	7.262	7.256	7.425	7.322	7.282	7.546	6.979	7.119	7.444	7.245	7.036	7.18	7.363	7.393	7.27	7.199	7.326	7.255	6.966	7.082	7.283	7.26	7.372	7.426	7.469	7.392	7.199	7.551	7.559	7.395	7.176	6.96	7.218
Atf6	6.529	7.346	6.739	7.004	6.643	6.68	6.905	6.841	6.739	6.817	6.564	7.001	6.824	6.831	6.708	6.615	6.959	6.722	6.761	6.902	6.941	6.982	6.971	6.584	7.08	6.495	7.014	6.618	6.622	6.59	6.675	6.628	7.358	6.759	6.896	6.547	6.914	6.871	6.892	6.906	6.584	6.783	6.676	6.812	6.884	6.92	6.97	6.926	6.818	6.763	7.267	6.429
Dusp12	6.892	6.703	6.908	6.761	6.95	6.757	7.169	6.785	6.848	6.872	6.89	6.969	6.682	6.733	6.963	6.919	6.907	6.811	6.936	6.799	6.789	6.893	6.946	6.68	7.053	6.928	6.969	6.935	6.989	6.868	7.035	7.101	7.01	6.902	6.845	6.823	6.862	7.057	6.817	6.643	6.668	6.898	6.855	6.718	6.887	6.903	7.375	6.593	6.904	6.787	6.793	6.736
Sdhc	7.601	7.776	7.591	7.555	7.598	7.657	7.951	7.803	7.366	7.624	7.672	7.498	7.525	7.416	7.551	7.487	7.487	7.525	7.549	7.484	7.503	7.329	7.509	7.603	7.416	7.38	7.487	7.479	7.537	7.371	7.596	7.574	7.773	7.413	7.373	7.617	7.38	7.617	7.376	7.629	7.516	7.588	7.59	7.522	7.594	7.555	7.569	7.801	7.572	7.617	7.306	7.479
Tomm40l	6.388	6.595	6.363	6.541	6.641	6.495	6.746	6.479	6.239	6.464	6.458	6.218	6.32	6.314	6.603	6.538	6.483	6.58	6.598	6.512	6.594	6.551	6.464	6.575	6.857	6.514	6.432	6.508	6.487	6.466	6.543	6.436	6.293	6.567	6.42	6.586	6.502	6.547	6.516	6.47	6.315	6.415	6.558	6.546	6.52	6.471	6.67	6.111	6.475	6.81	6.341	6.548
Ndufs2	8.539	8.533	8.491	8.387	8.522	8.531	8.128	8.61	8.455	8.302	8.503	8.222	8.262	8.421	8.346	8.359	8.453	8.522	8.507	8.277	8.266	8.436	8.353	8.291	8.142	8.46	8.425	8.421	8.619	8.562	8.526	8.669	8.643	8.361	8.425	8.429	8.332	8.485	8.616	8.3	8.331	8.183	8.219	8.313	8.381	8.268	8.231	7.891	8.214	8.375	8.159	8.312
Ppox	6.544	6.201	6.379	6.309	6.382	6.243	6.665	6.551	6.284	6.378	6.508	6.37	6.419	6.359	6.4	6.533	6.496	6.545	6.504	6.391	6.63	6.41	6.517	6.562	6.631	6.424	6.571	6.495	6.418	6.499	6.486	6.523	6.498	6.483	6.493	6.391	6.517	6.538	6.21	6.42	6.339	6.387	6.47	6.33	6.291	6.458	6.419	6.384	6.434	6.393	6.832	6.594
Ufc1	8.404	8.662	8.588	8.547	8.654	8.59	8.641	8.701	8.71	8.523	8.53	8.537	8.539	8.154	8.472	8.314	8.435	8.519	8.469	8.37	8.224	8.538	8.289	8.255	8.163	8.198	8.524	8.541	8.613	8.436	8.661	8.565	8.865	8.457	8.545	8.635	8.319	8.399	8.529	8.636	8.162	8.424	8.432	8.428	8.478	8.345	8.47	8.204	8.443	8.295	8.594	8.457
Dedd	7.039	6.888	6.969	6.967	6.934	6.832	6.86	6.922	6.746	6.91	7.093	6.883	6.948	6.912	7.045	6.906	7.137	6.954	7.06	7.149	7.168	6.936	7.05	6.681	6.765	6.978	7.022	7.029	7.049	7.051	7.113	6.98	6.855	7.061	7.037	7.013	7.111	7.082	7.059	6.981	6.883	6.926	6.88	6.87	6.952	6.876	6.934	6.594	6.948	6.868	7.166	6.745
Nit1	7.391	7.158	7.21	7.482	7.388	7.276	7.36	7.425	7.345	7.266	7.545	7.415	7.373	7.476	7.38	7.316	7.494	7.486	7.352	7.434	7.501	7.103	7.301	7.045	7.039	7.527	7.341	7.235	7.319	7.34	7.575	7.347	7.212	7.275	7.442	7.265	7.322	7.236	7.584	7.626	7.441	7.511	7.256	7.334	7.324	7.448	6.824	7.17	7.42	7.337	7.509	7.186
Pfdn2	8.771	8.814	9.002	8.889	8.922	9.024	9.321	8.978	8.934	8.964	8.778	8.943	8.739	8.941	9.102	9.044	8.952	9.132	9.11	8.99	8.936	9.03	9.073	9.026	9.205	8.98	9.066	9.185	9.201	8.989	9.144	9.135	9.349	9.095	9.113	9.072	8.978	9.095	8.997	9.058	8.929	8.98	9.148	9.049	9.109	8.873	9.216	9.041	8.996	8.926	8.859	8.937
Arhgap30	9.092	9.335	9.203	9.087	9	9.278	9.342	8.954	9.388	9.092	9.099	9.311	9.169	9.07	9.006	9.294	9.02	8.943	9.256	9.116	9.262	9.3	9.373	9.326	9.49	9.102	9.042	9.144	9.171	8.991	8.953	8.889	9.253	8.965	9.109	9.166	9	9.216	8.79	9.069	9.222	8.986	9.312	9.357	9.355	9.194	9.271	9.299	9.172	9.405	9.045	9.243
Usf1	7.46	7.596	7.503	7.459	7.549	7.405	7.914	7.532	8.076	7.548	7.27	7.753	7.537	7.592	7.512	7.643	7.489	7.457	7.25	7.482	7.298	7.243	7.698	7.735	7.534	7.316	7.574	7.615	7.68	7.599	7.677	7.421	7.736	7.656	8.013	7.973	7.673	7.659	7.571	7.442	7.438	7.407	7.588	7.647	7.253	7.393	7.502	7.427	7.374	7.374	7.462	7.25
B930036N10Rik	7.727	8.086	7.689	7.956	7.708	7.883	7.838	7.965	7.754	7.846	8.039	8.017	7.981	7.759	7.48	7.343	7.702	7.755	7.602	7.529	8.025	8.088	7.389	7.541	7.288	7.719	7.864	7.566	7.626	7.834	7.931	7.865	8.164	7.941	8.159	7.848	8.328	8.217	8.023	7.903	7.801	7.834	7.828	8.003	8.039	7.825	7.896	8.038	7.632	8.451	7.858	8.196
Ly9	8.392	8.057	8.516	8.378	8.265	8.347	9.073	8.309	8.577	8.422	8.932	8.647	8.438	8.327	8.163	8.455	8.179	8.177	8.298	8.21	8.519	8.171	8.678	8.213	8.877	8.318	8.466	8.611	8.479	8.504	8.369	8.447	9.121	8.589	8.785	8.609	8.619	8.626	8.769	8.296	8.388	8.212	8.474	8.654	8.304	8.263	8.135	8.565	8.197	7.97	8.406	8.489
Slamf7	6.198	5.632	7	6.064	6.562	5.719	9.111	5.871	6.915	6.322	10.18	8.61	6.235	6.153	5.808	6.475	5.447	5.288	5.7	5.422	5.869	5.456	8.334	6.975	8.892	9.547	5.921	6.624	5.912	6.626	6.14	6.332	8.535	6.249	8.251	6.835	6.108	5.137	9.969	5.638	6.482	5.742	6.337	8.167	5.704	5.898	8.005	7.237	5.914	5.714	6.263	9.451
Cd48	9.878	10.25	10.07	9.686	9.345	9.667	11.01	9.029	9.871	9.663	9.423	10.17	9.805	9.615	9.198	9.9	9.466	8.904	9.426	9.328	9.673	9.797	9.892	9.74	10.9	9.661	9.682	9.999	9.719	9.798	9.247	9.493	10.79	9.751	10.25	9.83	9.799	10.1	9.637	9.096	9.59	9.105	9.733	10.02	9.477	9.507	10.85	9.802	9.32	10.09	9.598	9.661
Slamf1	8.351	8.582	7.608	8.421	7.652	6.849	7.76	7.254	8.005	8.73	6.93	8.158	8.709	8.079	7.884	7.419	8.234	7.138	7.007	8.332	8.513	8.181	6.759	8.058	7.125	7.127	8.245	7.655	7.118	8.37	7.548	7.871	7.37	8.696	7.366	7.913	8.617	8.617	7.331	7.404	8.458	7.857	7.51	6.465	7.016	8.199	7.395	7.788	8.318	8.582	8.791	6.848
Cd84	9.302	9.201	9.387	9.11	9.661	9.145	8.967	9.328	9.271	9.524	9.757	9.464	8.957	9.428	10.09	9.592	9.276	9.422	9.378	9.743	9.126	9.47	9.636	9.63	9.406	10.01	9.112	9.508	9.226	9.336	9.272	9.778	9.042	9.436	9.413	9.268	8.992	9.322	9.729	9.486	9.453	10.11	9.658	9.531	9.267	9.305	9.096	9.557	9.828	9.272	9.131	9.937
Gm37065	6.371	6.304	6.835	6.005	6.893	7.066	6.203	6.352	6.778	6.264	6.413	6.28	5.719	6.209	6.571	6.538	5.852	6.431	6.832	6.079	5.709	6.303	6.314	6.549	6.032	6.157	5.781	6.912	7.138	6.389	6.529	6.943	6.27	6.499	6.413	7.061	5.631	6.558	6.913	6.481	6.154	6.526	6.541	6.234	6.927	5.819	5.972	6.387	6.173	6.351	5.05	6.352
Slamf6	9.725	9.582	10.1	8.657	11.09	10.1	7.875	10.47	10.1	9.831	10.69	8.907	8.166	9.567	11.3	10.55	8.965	10.62	10.36	10.14	8.102	9.647	9.153	10.51	8.412	10.83	8.351	10.2	9.909	9.607	10.21	10.96	8.386	9.663	8.704	10.12	8.037	9.319	10.69	10.51	9.767	11.27	10.5	9.36	10.11	8.559	8.883	10.38	10.37	9.719	8.401	10.83
Ncstn	7.073	7.312	7.199	7.379	7.169	6.905	7.381	7.229	7.211	7.292	7.123	7.298	7.34	7.263	7.19	7.18	7.244	7.251	7.005	7.331	7.448	7.173	7.234	7.002	7.456	7.171	7.287	7.228	7.062	7.155	7.336	7.183	6.844	7.283	7.181	7.17	7.326	7.065	7.28	7.219	7.335	7.341	7.184	7.386	7.091	7.378	7.179	7.382	7.382	7.144	7.543	7.61
Copa	8.304	8.232	8.362	8.36	8.527	8.255	8.407	8.423	8.452	8.431	8.477	8.47	8.312	8.177	8.417	8.274	8.335	8.33	8.221	8.444	8.524	8.294	8.314	8.408	8.285	8.499	8.267	8.269	8.165	8.355	8.327	8.354	8.21	8.439	8.226	8.399	8.183	8.424	8.315	8.357	8.347	8.539	8.296	8.448	8.288	8.482	8.554	8.524	8.5	8.181	8.264	8.431
Pex19	6.865	6.959	6.958	6.886	6.993	6.834	6.711	6.826	6.851	7	6.808	6.828	6.791	6.732	6.92	6.952	6.785	6.997	6.91	6.823	6.662	7.05	6.873	6.766	6.795	6.814	6.814	6.755	6.759	6.928	7.016	6.899	6.758	6.983	7.011	6.626	6.777	7.034	7.092	6.906	6.809	6.791	6.78	6.709	6.759	6.847	6.705	7.052	6.867	6.678	6.715	6.698
Dcaf8	8.288	7.915	7.987	8.139	8.249	8.086	8.169	8.304	8.13	8.041	8.24	7.85	8.219	8.288	8.13	8.064	8.241	8.186	8.054	7.979	8.003	8.023	8.065	8.022	7.784	7.995	8.071	7.963	7.979	8.221	8.273	8.185	7.801	7.947	7.755	7.958	8.114	7.84	8.005	8.058	8.257	8.08	7.943	8.027	8.127	8.274	7.952	8.186	8.018	8.026	8.299	8.186
Pea15a	6.726	7.001	6.931	6.885	6.606	6.631	7.594	6.723	6.375	6.679	6.992	6.799	6.697	6.52	6.546	7.047	6.641	6.504	6.75	6.788	6.791	6.74	6.899	6.734	7.553	6.514	6.847	6.817	6.649	6.461	6.637	6.569	7.801	6.855	6.622	6.53	6.584	7.066	6.795	6.517	6.669	6.624	6.935	6.903	6.724	6.805	7.762	6.77	6.875	6.78	6.564	6.603
Igsf8	6.41	6.716	6.574	6.474	6.34	6.564	6.615	6.229	6.615	6.422	6.035	6.171	6.616	6.649	6.453	6.797	6.563	6.594	6.627	6.59	6.544	6.544	6.611	6.178	7.211	6.46	6.463	6.785	6.356	6.624	6.37	6.335	6.538	6.521	6.493	6.473	6.712	6.836	6.231	6.427	6.605	6.465	6.483	6.47	6.416	6.618	6.747	6.615	6.411	6.579	6.791	6.189
Pigm	6.611	7.018	6.783	6.716	6.691	6.864	6.893	6.497	6.442	6.661	6.77	6.585	6.634	6.642	6.531	6.804	6.673	6.637	6.882	6.631	6.786	7.005	6.932	6.732	7.039	6.501	6.713	6.561	6.812	6.657	6.568	6.517	6.991	6.583	6.504	6.682	6.679	7.095	6.387	6.639	6.783	6.678	6.812	6.763	6.879	6.683	7.236	6.728	6.765	7.008	6.597	6.407
Tagln2	9.399	10.57	10.51	8.883	9.278	10.64	10.72	8.691	9.988	9.423	8.401	9.299	8.893	9.517	9.773	10.74	9.355	8.815	10.72	9.772	9.146	10.86	9.48	9.944	10.43	8.759	9.095	10.59	10.55	9.051	8.994	9.512	10.85	9.504	9.047	9.861	8.923	10.05	8.462	9.051	9.108	9.617	10.44	9.816	10.41	9.141	10.8	10.03	9.828	10.71	9.002	8.906
Aim2	7.627	7.559	7.564	7.667	7.949	7.47	6.325	7.523	7.766	7.879	8.128	8.047	7.699	7.703	7.951	7.889	7.676	7.664	7.488	7.832	8.022	7.836	8.235	7.766	7.229	8.248	7.704	7.68	7.481	7.603	7.776	7.651	6.469	7.819	7.964	7.769	7.991	7.696	8.217	7.591	7.746	7.83	7.82	8.14	7.417	7.573	7.024	8.077	7.915	7.768	7.67	8.384
Ifi206	8.238	7.86	8.529	8.034	7.743	8.438	9.109	7.491	10.49	7.634	7.773	8.508	8.316	7.648	6.699	8.013	7.097	6.855	7.899	6.713	7.892	7.434	8.21	10.33	8.199	7.226	7.716	8.467	8.481	8.009	7.486	7.443	8.672	7.513	8.404	10.51	8.116	8.11	7.862	7.138	7.547	6.83	7.939	8.295	7.996	7.287	8.913	10.16	6.863	7.485	7.829	7.695
Ifi214	7.461	7.059	7.773	7.666	7.095	7.287	8.514	6.538	9.764	7.345	7.728	8.384	7.701	6.875	6.31	7.324	6.723	6.269	6.801	6.473	7.326	7.001	7.774	9.382	7.767	7.524	7.442	7.65	7.633	7.58	6.96	7.238	7.591	7.427	8.028	9.735	7.619	7.121	7.958	6.538	6.923	6.558	7.1	7.603	6.818	6.929	8.01	9.206	6.71	6.739	7.582	7.154
Ifi213	7.498	7.482	7.816	7.239	7.206	7.906	8.155	7.045	9.944	6.959	7.22	7.849	7.334	6.948	6.429	7.409	6.235	6.459	7.302	6.277	6.917	6.834	7.51	9.697	7.764	6.926	6.997	8.035	7.989	7.494	6.928	7.164	7.902	7.228	7.818	10.25	7.198	7.528	7.328	6.527	7.118	6.441	7.372	7.652	7.439	6.449	7.839	9.625	6.575	6.824	6.981	6.89
Ifi209	9.003	8.979	8.964	9.035	8.508	8.985	9.017	8.722	10.86	8.687	8.806	9.076	9.027	8.628	7.971	8.767	8.503	8.363	8.725	8.32	8.776	8.599	8.711	10.67	8.723	8.599	8.936	8.986	9.086	9.038	8.745	8.722	8.757	8.703	8.793	10.71	8.987	8.879	8.871	8.485	8.733	8.247	8.67	8.671	8.66	8.534	8.903	10.47	8.355	8.358	8.666	8.732
Ifi208	8.492	8.017	9.071	8.167	8.26	9.002	8.997	8.306	11.23	8.273	7.875	8.925	8.211	8.337	7.542	8.783	7.507	8.093	8.761	7.579	7.878	7.842	8.82	10.95	8.878	7.816	7.869	8.957	9.097	8.447	8.299	8.231	9.02	8.269	8.832	10.94	7.839	7.939	7.753	8.261	8.182	7.833	8.751	8.84	8.835	7.709	9.032	10.84	7.883	7.781	7.903	8.098
Mndal	10.03	10.14	10.17	9.854	9.898	9.899	10.08	9.149	11.63	10.01	9.383	10.12	9.808	10.16	9.917	10.14	9.854	9.121	9.736	9.821	9.932	9.899	10.16	11.64	10.07	9.644	10.02	10.3	10.07	10.08	9.201	9.923	9.989	10.24	10.23	11.58	10.05	10.24	9.821	9.068	9.913	9.863	9.991	9.977	9.716	9.663	10.01	11.36	9.827	9.835	9.704	9.6
Ifi203	10.26	10.54	10.53	10.1	9.987	10.25	10.32	9.147	12.07	10.22	9.609	10.34	9.883	10.32	9.941	10.36	10.03	9.089	10.13	9.971	10.07	10.26	10.5	12.06	10.27	9.809	10.21	10.56	10.41	10.25	9.256	10.11	10.17	10.3	10.51	12.04	10.06	10.6	9.855	9.348	10.11	9.983	10.36	10.38	10.13	9.934	10.19	11.82	10.05	10.26	9.76	9.762
Fh1	7.315	7.114	7.185	7.23	7.277	7.206	6.938	7.32	7.228	7.187	7.237	6.883	7.221	7.011	7.112	7.031	7.389	7.324	7.184	7.015	7.317	7.084	6.91	7.056	7.097	7.103	7.253	7.12	7.249	7.378	7.527	7.332	6.797	7.214	7.022	7.308	7.13	7.233	7.261	7.284	7.021	7.024	6.974	7.008	7.052	7.173	7.317	6.476	6.979	6.941	6.99	7.312
Cep170	6.703	7.257	6.398	6.676	6.359	6.558	6.587	6.645	6.387	6.495	6.141	6.294	6.83	6.624	6.571	6.691	6.778	6.79	6.857	6.858	6.466	7.345	6.527	6.53	6.901	6.671	6.771	6.381	6.633	6.692	6.727	6.353	6.265	6.725	6.584	6.415	6.793	7.084	6.449	6.76	6.898	6.486	6.55	6.451	6.808	6.814	6.639	6.226	6.724	7.376	6.59	6.477
Sdccag8	6.85	6.885	6.639	6.809	6.912	6.743	7.188	6.572	6.313	6.671	6.58	6.915	6.862	6.757	6.702	6.688	6.543	6.728	6.664	6.708	6.971	7.238	6.645	6.604	6.687	6.85	6.815	6.653	6.733	6.738	6.792	6.952	6.083	6.774	6.755	6.378	6.745	6.963	6.891	6.6	6.915	6.754	6.684	6.759	6.604	6.754	6.996	6.566	6.793	6.963	6.913	6.866
Akt3	6.741	6.898	6.835	6.844	6.826	6.914	6.708	6.729	6.708	6.914	6.342	6.371	6.718	6.781	7.26	6.911	7.125	6.856	7.046	7.115	7.063	6.887	6.9	7.055	6.816	6.95	6.976	6.942	6.881	6.744	6.772	6.861	7.072	6.959	6.615	6.823	6.832	6.823	6.309	6.954	6.918	7.376	6.955	6.904	7.026	7.01	6.784	6.97	7.093	6.921	6.85	6.601
Adss	8.579	8.467	8.546	8.626	8.532	8.551	8.117	7.883	8.563	8.552	8.216	8.355	8.532	8.575	8.747	8.415	8.534	7.978	8.321	8.448	8.509	8.41	8.254	8.57	7.902	8.335	8.496	8.425	8.45	8.526	7.935	8.598	7.992	8.447	8.106	8.647	8.472	8.338	8.366	7.876	8.596	8.555	8.425	8.246	8.267	8.637	8.19	8.444	8.419	8.325	8.556	8.442
Desi2	7.755	7.74	7.961	7.985	8.034	8.053	7.625	8.106	8.257	7.852	8.425	8.068	7.901	7.739	7.85	7.737	7.795	8.196	7.951	7.879	7.505	7.886	7.745	8.113	7.685	7.732	7.885	7.946	7.967	7.849	8.227	8.114	7.304	8.003	7.966	8.109	7.957	7.758	8.252	8.013	7.856	7.861	7.832	7.702	7.902	7.959	7.665	7.725	7.81	7.604	8.208	8.028
Cox20	8.892	9.037	8.963	9.14	9.176	8.876	9.257	9.095	8.909	9.016	8.793	8.647	9.046	8.825	9.037	8.86	9.032	8.921	8.892	9.004	8.948	8.951	8.816	8.838	8.904	8.803	8.995	8.837	8.819	8.876	8.997	9.09	8.781	9.008	9.002	8.879	9.005	8.835	8.831	9.056	8.84	9.113	8.884	8.866	8.939	9.069	9.294	8.867	9.087	8.949	8.94	8.945
Hnrnpu	9.761	9.734	9.758	9.73	9.83	9.941	9.723	9.783	9.668	9.811	9.912	9.699	9.833	9.8	9.931	9.952	9.849	9.799	9.882	9.906	10.01	9.754	9.807	9.714	9.778	9.91	9.857	9.626	9.776	9.727	9.788	9.715	9.589	9.808	9.553	9.734	9.784	9.735	9.676	9.919	9.862	9.965	9.817	9.685	9.862	9.877	9.737	9.807	9.903	9.803	9.844	9.92
Smyd3	6.933	6.846	6.69	6.887	6.721	6.936	7.119	7.173	7.095	6.951	6.789	7.209	6.7	7.274	7.044	6.963	7.057	7.314	7.19	7.101	7.083	6.976	7.182	7.189	6.947	7.075	6.937	7.116	7.077	7.065	7.138	6.895	7.262	7.027	7.044	6.856	6.797	6.784	6.706	7.124	6.992	7.11	7.066	7.192	7.167	6.931	7.024	7.123	7.155	7.079	7.334	6.877
Tfb2m	6.653	6.561	6.815	6.688	6.745	6.99	5.988	6.863	6.539	6.65	6.747	6.617	6.631	6.925	6.828	6.746	6.685	6.824	6.904	6.733	6.766	6.971	6.824	6.461	6.987	6.885	6.53	6.656	6.944	6.818	6.508	6.712	6.644	6.535	6.674	6.868	6.49	6.424	6.854	6.774	6.863	6.474	6.736	6.606	6.8	6.739	7.074	6.958	6.692	6.481	6.836	6.503
Cnst	6.923	7.117	6.797	6.78	6.707	7.033	6.006	6.908	6.661	6.722	6.702	6.596	6.634	7.175	6.862	6.85	6.888	7.129	7.004	6.838	6.723	7.2	6.486	6.843	6.779	6.731	6.867	6.73	7.144	6.809	6.96	6.637	6.946	6.599	6.667	6.824	6.776	6.782	6.57	7.096	7.013	6.823	6.803	6.64	7.169	6.931	6.931	6.809	6.743	6.821	6.681	6.689
Sccpdh	6.201	7.129	6.166	8.189	7.381	5.721	4.883	7.941	7.273	8.946	6.513	6.283	6.485	6.198	7.696	5.881	7.804	7.868	5.643	8.905	6.41	6.796	5.832	7.013	4.883	6.988	8.15	6.286	5.815	6.278	7.93	7.286	5.163	8.804	6.207	6.701	6.695	7.375	6.719	7.768	6.152	7.343	6.095	5.917	5.89	7.743	5.163	6.406	8.578	6.802	6.37	6.656
Ahctf1	7.491	7.681	7.549	7.265	7.348	7.49	7.41	7.293	7.341	7.454	7.309	7.52	7.356	7.649	7.578	7.547	7.44	7.481	7.359	7.631	7.592	7.608	7.595	7.536	7.491	7.795	7.426	7.462	7.516	7.515	7.353	7.397	7.856	7.392	7.317	7.317	7.386	7.274	7.394	7.609	7.604	7.564	7.607	7.496	7.608	7.432	7.713	7.622	7.634	7.598	7.291	7.652
Coq8a	6.515	6.161	5.888	6.848	6.029	5.823	5.703	7.509	6.424	6.449	6.585	6.481	6.778	6.582	6.062	5.959	7.033	7.403	5.863	6.85	6.737	6.163	6.139	6.219	5.756	6.557	6.941	6.034	6.124	6.577	6.927	6.364	6.362	6.339	6.444	6.224	6.746	6.021	6.616	7.242	6.522	6.249	6.077	6.121	5.919	6.952	5.237	6.015	6.476	5.237	7.081	6.485
Psen2	8.764	8.652	8.258	8.84	8.255	8.264	8.401	8.584	8.204	8.034	8.09	7.618	9.014	8.512	7.859	8.259	8.624	8.346	8.172	8.087	8.703	8.648	7.576	7.903	7.511	7.785	8.765	8.216	8.252	8.435	8.495	8.086	7.908	8.015	7.667	8.492	8.726	8.653	8.119	8.33	8.516	7.887	8.137	7.762	8.003	8.592	7.852	8.298	8.093	8.392	8.834	7.834
Itpkb	9.401	9.212	9.213	9.634	9.102	9.321	8.396	9.391	9.469	9.485	9.301	9.359	9.309	9.665	9.51	9.415	9.733	9.392	9.478	9.704	9.31	9.215	9.444	9.467	8.818	9.544	9.543	9.264	9.176	9.323	9.317	9.061	8.862	9.3	9.178	9.246	9.288	9.163	9.09	9.528	9.599	9.674	9.627	9.5	9.54	9.877	8.836	9.546	9.805	9.213	9.59	9.618
Parp1	7.291	7.465	7.34	7.327	7.389	7.49	7.526	7.663	7.184	7.31	7.704	7.355	7.35	7.196	7.456	7.231	7.283	7.569	7.212	7.289	7.287	7.435	7.27	7.066	7.069	7.533	7.419	7.215	7.147	7.396	7.572	7.497	7.088	7.3	7.317	7.427	7.199	7.504	7.283	7.505	7.204	7.333	7.247	7.292	7.53	7.413	6.969	7.556	7.214	7.36	7.2	7.497
Lin9	6.771	6.342	6.669	6.555	6.644	6.762	6.729	6.744	6.87	6.595	6.773	6.979	6.437	6.891	6.779	6.82	6.887	6.83	6.783	6.716	6.664	6.736	7.083	6.772	6.631	6.854	6.798	6.801	6.728	6.831	6.988	6.828	6.416	6.727	7.048	6.758	6.725	6.588	6.771	6.747	6.85	6.721	6.61	6.869	6.608	6.905	6.615	7.183	6.605	6.45	6.305	6.878
Acbd3	7.726	7.743	7.828	7.801	7.691	7.758	8.085	7.756	7.839	7.871	7.682	7.761	7.674	7.833	7.797	7.761	7.758	7.722	7.802	7.884	7.631	7.696	7.856	7.6	7.745	8.018	7.761	7.844	7.839	7.718	7.728	7.716	7.857	7.817	7.816	7.704	7.925	7.627	7.936	7.739	7.669	7.702	7.71	7.798	7.866	7.728	7.868	7.757	7.921	7.889	8.016	7.832
H3f3a	11.86	11.88	11.78	11.92	11.95	11.89	11.83	12.08	11.77	11.77	11.76	11.54	11.74	11.59	11.76	11.6	11.79	11.89	11.76	11.62	11.66	11.76	11.18	11.54	11.51	11.42	11.82	11.78	11.99	11.84	12.12	11.94	11.82	11.76	11.34	11.77	11.7	11.83	11.78	11.95	11.73	11.78	11.69	11.41	11.79	11.77	11.83	11.59	11.72	11.84	11.76	11.67
Sde2	7.536	7.501	7.51	7.502	7.595	7.565	7.935	7.53	7.35	7.59	7.312	7.256	7.468	7.529	7.43	7.545	7.46	7.534	7.465	7.509	7.434	7.378	7.43	7.549	7.364	7.213	7.43	7.418	7.415	7.383	7.409	7.359	7.431	7.463	7.275	7.456	7.421	7.513	7.304	7.439	7.402	7.384	7.399	7.479	7.569	7.49	7.801	7.546	7.542	7.385	7.569	7.428
Pycr2	7.849	7.969	7.892	7.761	7.82	7.959	7.833	8.011	7.699	7.735	7.875	7.8	7.659	7.758	7.618	7.841	7.739	7.841	8.044	7.733	7.712	8.144	7.55	7.813	7.809	7.612	7.823	7.905	8.077	7.985	7.981	7.835	7.907	7.901	7.69	7.853	7.539	8.149	7.734	7.667	7.78	7.642	7.76	7.695	7.935	7.624	7.816	7.907	7.653	7.721	7.75	7.788
Tmem63a	6.668	6.702	6.931	6.808	6.552	6.631	6.654	6.451	6.723	6.653	6.56	6.792	6.792	6.587	6.502	6.736	6.628	6.712	6.821	6.512	6.437	6.868	6.65	6.941	6.67	6.95	6.681	6.708	6.741	6.501	6.524	6.641	6.514	6.573	6.594	6.954	6.678	6.93	6.689	6.461	6.75	6.543	6.796	6.769	6.834	6.687	6.931	6.587	6.694	6.68	6.934	6.77
Ephx1	8.683	6.995	6.85	9.309	8.477	7.378	5.914	9.036	7.79	8.168	8.432	7.132	8.497	8.502	7.951	6.643	8.898	8.743	7.09	7.886	8.264	6.749	6.909	7.653	6.477	8.234	9.099	7.076	7.509	8.814	9.097	8.514	6.524	8.13	7.306	7.827	8.496	7.346	8.388	8.442	8.474	8.016	6.755	6.913	6.999	8.979	5.787	7.421	7.853	6.804	8.595	8.213
Nvl	7.43	7.363	7.338	7.398	7.528	7.4	7.563	7.55	7.443	7.443	7.369	7.323	7.469	7.618	7.564	7.317	7.427	7.524	7.349	7.591	7.651	7.546	7.361	7.454	7.076	7.645	7.455	7.381	7.377	7.395	7.338	7.44	7.73	7.377	7.207	7.268	7.384	7.456	7.695	7.388	7.508	7.484	7.258	7.329	7.402	7.475	7.4	7.887	7.467	7.456	7.357	7.472
Cnih4	8.152	8.263	7.983	8.334	8.344	7.907	7.695	7.949	7.993	8.355	8.068	7.768	8.321	7.95	8.311	7.926	8.395	8.048	8.024	8.401	8.224	8.22	7.803	7.924	7.761	7.73	8.383	8.104	7.893	8.073	8.015	8.366	7.878	8.459	8.029	7.965	8.394	8.186	8.028	8.111	8.158	8.253	7.999	7.896	7.81	8.208	7.893	7.895	8.397	7.783	8.412	8.03
Wdr26	8.69	8.634	8.852	9.041	9.168	8.731	8.376	9.302	8.789	9.042	8.663	8.56	8.945	8.376	8.964	8.503	8.692	9.062	8.51	9.057	8.493	8.363	8.034	8.527	8.181	8.181	8.793	8.741	8.672	8.551	9.087	8.892	8.383	8.847	8.238	8.663	8.609	8.365	8.271	9.145	8.562	9.231	8.741	8.297	8.521	8.881	8.038	8.814	9.176	8.301	8.863	8.532
Lbr	8.538	8.981	8.968	8.443	8.319	9.052	9.22	8.544	8.893	8.61	8.486	8.725	8.282	8.533	8.216	8.85	8.341	8.448	8.935	8.578	8.21	8.756	8.683	8.785	8.965	8.249	8.475	8.961	8.948	8.451	8.422	8.322	9.082	8.612	8.602	8.809	8.431	8.782	8.455	8.71	8.522	8.419	8.923	8.742	9.035	8.445	8.781	9.051	8.582	8.926	8.311	8.398
Srp9	9.797	9.787	9.806	9.803	9.77	9.9	9.545	9.826	9.787	9.807	9.676	9.83	9.668	9.516	9.574	9.671	9.64	9.645	9.779	9.619	9.682	9.735	9.759	9.506	9.739	9.512	9.724	9.807	9.886	9.681	9.694	9.84	9.808	9.77	9.953	9.777	9.816	9.671	9.751	9.686	9.628	9.63	9.794	9.786	9.812	9.688	9.794	9.547	9.665	9.765	9.543	9.587
Degs1	7.72	7.849	8.139	7.341	7.477	7.85	8.184	7.242	7.839	7.834	7.546	7.951	7.493	7.306	7.616	7.89	7.236	7.322	7.738	7.819	7.393	7.702	7.789	7.401	7.782	7.495	7.209	7.9	7.427	7.175	7.386	7.483	8.263	7.849	7.584	7.858	7.481	7.555	7.506	7.277	7.266	7.659	7.902	7.803	7.71	7.119	7.983	7.822	7.902	7.642	7.486	7.658
Fbxo28	7.28	7.154	7.465	7.157	7.492	7.368	7.759	7.244	7.426	7.311	7.393	7.368	7.057	7.187	7.296	7.544	7.219	7.456	7.165	7.338	7.314	7.302	7.445	7.198	7.593	7.462	7.166	7.381	7.273	7.148	7.363	7.388	7.129	7.193	7.167	7.19	7.209	7.18	7.278	7.464	7.348	7.573	7.435	7.458	7.403	7.325	7.454	7.223	7.539	7.551	7.3	7.598
Capn2	7.378	7.97	7.969	7.309	7.431	7.733	8.029	6.738	7.738	7.598	7.218	7.573	7.294	7.456	7.596	7.968	7.151	6.712	7.879	7.737	7.222	8.177	7.562	7.584	8.394	7.205	7.158	7.828	7.423	7.231	6.68	7.498	8.319	7.601	7.695	7.472	7.373	7.4	7.266	6.925	7.186	7.782	7.964	7.581	7.646	7.212	8.092	7.333	7.996	7.931	7.34	7.621
Brox	6.722	6.857	6.834	6.874	6.819	6.794	6.369	6.926	6.589	6.93	6.787	6.957	6.787	6.738	6.883	6.89	6.874	6.864	6.752	7.105	6.82	6.845	7.032	6.761	6.765	7.078	6.95	6.778	6.797	6.7	6.78	6.881	6.752	6.785	6.968	6.83	6.869	6.524	6.848	7.053	6.968	7.062	6.882	7.026	6.782	7.098	6.593	6.206	6.982	6.794	7.004	7.068
Aida	7.199	7.159	7.165	7.027	7.052	7.246	6.836	6.893	7.789	7.055	6.747	6.986	6.864	7.153	7.311	7.24	7.046	7.009	7.168	7.22	7.193	7.341	7.018	7.796	7.516	6.566	7.029	7.238	7.181	6.908	6.862	6.999	6.869	7.11	6.94	7.487	6.892	7.395	6.922	6.993	7.073	7.199	7.411	7.185	7.194	7.069	7.063	7.531	7.216	7.312	6.817	7.042
Mia3	7.859	7.774	7.938	7.938	8.158	7.873	7.526	8.01	8.044	7.992	8.272	8.086	8.011	8.014	8.09	8.022	7.864	7.976	7.932	8.059	8.143	7.82	8.135	8.043	7.913	8.157	7.928	7.937	7.895	7.929	7.94	8.032	7.844	7.994	7.942	7.944	7.89	7.872	8.04	8.026	8.046	8.08	8.059	8.192	8.141	7.989	7.845	7.731	8.078	7.955	7.8	8.395
Dusp10	6.849	6.962	7.251	6.843	7.392	7.734	6.772	7.473	7.132	7.156	7.464	7.329	6.927	6.777	7.195	7.105	6.757	7.3	7.615	6.948	6.751	6.886	7.183	7.246	7.109	7.478	6.857	7.278	7.742	7.056	7.406	7.165	6.746	6.972	7.323	7.153	7.03	6.639	7.369	7.61	7.209	7.327	7.525	7.115	7.61	6.91	6.44	7.392	7.123	6.858	7.117	7.24
2022-03-02	8.502	8.688	8.657	8.487	8.477	8.738	8.537	8.422	8.934	8.44	8.353	8.288	8.501	8.467	8.366	8.62	8.344	8.352	8.794	8.347	8.474	8.656	8.375	8.712	8.284	8.326	8.393	8.622	8.735	8.508	8.357	8.501	8.906	8.459	8.539	8.724	8.478	8.569	8.209	8.45	8.351	8.385	8.565	8.507	8.74	8.368	8.703	8.491	8.317	8.655	8.456	8.164
Rab3gap2	6.899	6.529	6.757	6.864	6.769	6.483	6.807	6.879	6.724	6.79	6.778	6.639	7.036	6.999	6.819	6.714	7.05	6.608	6.7	6.826	6.967	6.661	6.82	6.768	6.613	6.923	6.861	6.727	6.612	6.738	6.857	6.415	6.713	6.776	6.71	6.762	6.929	6.792	6.653	6.793	6.891	6.846	6.731	6.705	6.855	6.999	6.674	6.911	6.95	7.096	7.053	6.974
Iars2	7.141	7.055	7.339	7.098	7.095	7.234	7.04	6.877	7.112	7.054	7.227	6.992	6.947	7.119	7.107	7.111	6.808	6.933	7.212	6.973	7.031	7.283	7.13	7.168	7.044	7.293	7.039	7.147	7.174	7.012	7.074	6.91	7.103	6.928	7.162	7.055	6.77	7.181	7.191	7.168	6.921	7.038	7.265	7.248	7.304	7.033	7.188	6.958	7.079	7.235	7.007	7.085
Eprs	8.034	8.214	8.127	8.022	8.277	8.273	8.196	8.05	7.998	8.158	8.219	8.088	8.175	8.104	8.028	8.367	8.079	8.117	8.246	8.15	8.148	8.056	8.137	8.263	8.234	8.17	8.065	8.071	8.219	8.015	8.122	8.012	7.82	7.998	7.984	8.173	8.257	8.151	7.982	8.193	8.263	8.237	8.043	8.094	8.254	8.275	8.014	7.927	8.16	8.123	8.33	8.233
Rrp15	6.857	6.76	7.065	6.643	6.875	7.272	6.872	7.137	7.084	6.869	6.746	6.644	6.877	7.108	7.237	7.217	6.905	7.146	7.305	6.949	6.864	7.345	6.853	6.85	6.778	7.102	6.777	7.212	7.346	6.823	7.066	7.015	6.845	6.931	6.913	6.919	6.868	6.925	6.941	7.048	6.853	7.169	7.084	7.055	7.28	6.649	7.273	7.406	6.924	6.713	6.746	7.008
Gpatch2	6.992	6.986	6.871	7.003	6.937	6.816	7.048	6.772	6.856	6.832	7.186	7.336	7.082	7.007	6.844	6.907	7.196	6.862	6.801	6.905	7.181	6.848	7.223	6.894	6.903	7.37	7.052	6.906	7.035	6.937	6.819	6.934	6.648	6.977	7.204	7.19	7.033	7.057	7.14	6.752	7.095	6.919	6.876	6.944	6.926	7.18	7.322	6.536	6.999	6.771	6.832	6.9
Angel2	7.918	7.986	7.779	7.793	8.028	7.846	7.785	7.997	7.975	7.9	8.031	7.92	7.671	7.898	8.059	7.996	7.84	7.99	7.872	7.909	7.469	7.959	7.898	8.194	7.81	7.961	7.845	8.027	8.034	7.992	7.922	8.134	8.124	8.026	7.854	8.072	7.843	8.069	8.08	7.852	7.793	7.908	7.854	7.904	7.732	7.812	7.886	7.777	7.831	8.012	7.614	7.851
Nenf	7.253	6.922	6.456	7.368	7.331	6.68	6.219	7.507	6.962	7.217	7.075	6.389	7.339	7.104	7.537	6.526	7.614	7.448	6.817	7.431	7.326	7.082	6.116	6.538	6.512	6.97	7.471	6.573	6.85	7.36	7.611	7.257	6.433	7.359	6.624	6.869	7.49	6.863	6.868	7.358	7.107	7.399	6.532	6.363	6.704	7.362	6.496	6.814	7.273	6.617	7.278	6.601
Ppp2r5a	8.624	8.989	9.135	8.337	8.508	9.222	9.38	8.361	8.878	8.52	8.487	8.764	8.341	8.446	8.368	8.928	8.235	8.094	8.963	8.45	8.221	8.967	8.638	8.736	9.028	8.424	8.402	9.109	9.157	8.548	8.381	8.597	9.466	8.633	8.619	9.064	8.379	8.924	8.34	8.077	8.528	8.382	8.895	8.682	8.927	8.367	9.026	8.796	8.538	8.684	8.321	8.515
Ints7	6.745	6.734	6.73	6.728	7.024	6.691	6.804	6.926	6.735	6.849	6.904	6.432	6.53	6.563	6.524	6.665	6.587	6.598	6.652	6.624	6.525	6.3	6.483	6.783	6.755	6.567	6.721	6.747	6.702	6.821	6.876	6.604	6.253	6.776	6.517	6.812	6.382	6.685	6.579	6.859	6.772	6.548	6.687	6.607	6.736	6.527	6.872	6.632	6.584	6.875	6.515	6.619
Lpgat1	6.676	6.696	6.53	6.928	6.744	6.426	6.256	6.576	6.741	6.962	6.836	6.626	6.676	6.815	6.955	6.742	6.978	6.834	6.487	7.001	6.894	7.02	6.887	6.919	6.63	7.084	6.884	6.669	6.497	6.768	6.797	6.825	6.141	6.999	6.959	6.57	6.768	6.476	6.93	6.689	6.823	6.919	6.759	6.721	6.611	6.976	6.186	6.923	6.998	6.789	6.587	7.013
Traf5	8.024	7.589	7.843	7.91	8.221	7.998	7.421	8.057	7.883	7.86	8.21	7.675	7.915	7.753	8.138	7.831	7.95	7.957	8.038	7.932	7.693	7.647	7.827	7.984	7.286	7.947	7.805	7.714	7.908	7.739	7.894	8.017	7.613	7.73	7.532	7.652	7.852	7.58	7.91	7.914	7.884	8.145	7.885	7.655	8.04	8.05	7.84	7.762	8.006	7.456	7.86	8.094
Rcor3	6.823	6.784	6.614	6.532	6.793	6.697	5.877	6.448	6.522	6.731	6.442	6.369	6.618	6.843	6.902	6.902	6.646	6.629	6.881	6.794	6.771	6.916	6.67	6.373	6.887	6.451	6.721	6.581	6.617	6.705	7.011	6.806	6.402	6.632	6.659	6.529	6.608	6.714	5.988	6.631	6.726	6.686	6.663	6.526	6.848	6.797	6.862	6.529	6.766	6.901	6.2	6.743
Diexf	6.303	6.548	6.438	6.212	6.393	6.61	6.65	6.372	6.26	6.344	6.885	6.414	6.246	6.56	6.414	6.72	6.505	6.256	6.622	6.546	6.462	6.563	6.575	6.535	6.222	6.338	6.394	6.469	6.61	6.428	6.352	6.294	6.933	6.287	6.395	6.225	6.161	6.519	6.445	6.208	6.42	6.552	6.616	6.601	6.609	6.342	7.012	6.315	6.497	6.073	6.484	6.739
Traf3ip3	9.511	9.341	9.222	9.034	9.397	9.254	9.011	8.695	9.223	8.972	9.069	9.431	9.245	9.597	9.213	9.3	9.078	8.961	9.295	9.12	9.219	9.244	9.382	9.249	9.088	9.277	8.947	9.315	9.328	9.518	8.737	9.397	9.228	9.013	9.147	9.31	9.178	9.225	9.106	8.914	9.619	9.33	9.363	9.324	9.264	9.098	9.041	9.099	9.252	9.192	9.074	9.14
Lamb3	6.931	6.636	6.656	7.179	6.466	6.176	7.91	6.119	6.772	6.855	6.577	7.578	7.146	7.116	6.615	6.721	7.114	6.531	6.348	6.849	7.345	6.505	7.451	6.451	7.869	7.167	6.951	6.397	6.465	6.628	6.293	6.71	7.288	6.864	7.518	6.578	6.682	6.527	6.771	6.081	7.022	6.782	6.834	7.532	6.4	7.35	7.728	6.759	6.966	6.124	7.596	7.138
Hsd11b1	7.967	8.321	9.052	8.089	8.29	8.755	9.219	8.472	8.698	8.374	8.654	8.579	7.817	7.756	7.965	8.729	7.892	8.418	8.686	8.163	7.587	8.349	8.243	8.532	8.932	7.978	7.962	8.779	8.598	7.608	8.399	8.17	9.246	8.056	8.334	8.559	7.664	8.157	8.212	8.369	7.685	8.198	8.755	8.589	8.681	8.084	8.985	8.586	8.313	8.423	7.89	8.362
Cr1l	8.253	8.363	8.354	8.366	8.203	8.223	8.377	8.1	8.235	8.353	8.019	8.628	8.509	8.37	8.347	8.472	8.484	8.093	8.407	8.435	8.47	8.433	8.328	8.524	8.422	8.076	8.388	8.332	8.346	8.235	8.079	8.202	8.518	8.374	8.321	8.393	8.427	8.287	8.136	8.04	8.175	8.324	8.358	8.423	8.264	8.438	8.661	8.373	8.411	8.086	8.279	7.979
Nmt2	6.706	6.988	6.88	6.862	6.579	7.132	6.925	6.832	6.746	6.824	6.951	6.965	6.731	7.033	6.842	6.965	6.964	6.622	6.789	7.028	7.02	6.781	7.033	6.918	7.221	6.997	6.971	6.894	6.925	6.717	7.056	6.602	6.773	6.948	6.943	7.008	6.962	6.703	6.899	6.663	6.873	6.736	6.927	6.981	7.047	7.064	6.733	6.91	6.883	7.107	7.119	7.038
Dclre1c	6.529	6.632	6.458	6.76	6.648	6.409	5.851	7.091	6.84	6.819	6.817	6.681	6.635	6.47	6.567	6.364	6.686	6.872	6.62	6.621	6.048	6.303	6.584	6.549	6.522	6.773	6.747	6.373	6.358	6.553	7.056	6.66	6.412	6.95	6.681	6.537	6.377	6.833	6.757	7.003	6.532	6.476	6.186	6.384	6.482	6.718	6.094	6.785	6.715	6.546	6.212	6.576
Hspa14	7.661	7.654	7.8	7.919	7.958	7.816	7.75	7.996	7.558	7.981	7.969	7.882	7.873	7.748	7.855	7.785	7.914	7.796	7.818	7.934	7.762	7.714	7.8	7.759	8.01	7.862	7.869	7.835	7.807	7.789	7.88	7.9	8.109	7.912	7.837	7.886	7.802	7.576	8.018	7.764	7.604	7.834	7.843	7.905	7.756	7.875	7.678	7.809	7.823	7.753	7.805	7.686
Fam107b	9.119	9.353	9.29	8.981	8.772	9.085	9.235	8.289	9.154	8.863	8.382	8.725	9.172	9.147	8.626	9.201	8.868	8.293	8.979	8.832	8.866	9.277	8.644	8.936	9.127	8.096	9.063	9.377	9.081	9.064	8.515	8.821	9.106	8.87	8.775	9.042	9.289	9.156	8.823	8.418	9.01	8.716	9.067	8.606	9.009	8.881	8.861	8.722	8.847	9.163	9.359	8.487
Prpf18	7.469	7.645	7.454	7.589	7.476	7.522	6.945	7.822	7.606	7.731	7.764	7.932	7.624	7.672	7.777	7.482	7.532	7.725	7.47	7.635	7.289	7.233	7.788	7.672	7.577	8.034	7.571	7.536	7.465	7.536	7.768	7.74	7.212	7.645	8.105	7.584	7.772	7.512	7.902	7.747	7.572	7.55	7.714	7.776	7.561	7.595	6.955	7.596	7.697	7.629	7.413	7.825
Phyh	7.637	7.533	7.453	7.748	7.593	7.264	7.248	7.57	7.853	7.665	7.289	7.487	7.568	7.746	7.841	7.419	7.811	7.715	7.421	7.709	7.732	7.717	7.317	7.831	7.416	7.457	7.815	7.57	7.495	7.712	7.523	7.659	7.589	7.821	7.513	7.813	7.79	7.703	7.241	7.646	7.514	7.767	7.468	7.234	7.42	7.684	7.075	7.549	7.654	7.497	7.611	7.249
Camk1d	6.81	7.521	7.054	6.385	6.708	7.296	7.979	6.574	6.973	6.811	6.824	6.822	6.798	6.71	6.75	7.022	6.408	6.6	7.204	6.66	6.57	7.772	7.093	6.63	7.347	7.144	6.267	6.996	7.072	6.887	6.889	6.654	7.327	6.819	6.818	6.751	6.916	7.383	6.774	6.815	6.908	6.714	7.052	7.103	7.25	6.401	7.799	6.803	6.828	7.738	6.858	6.511
Cdc123	7.704	7.709	7.733	7.705	7.721	7.845	7.192	7.827	7.73	7.649	7.537	7.642	7.623	7.661	7.65	7.669	7.734	7.661	7.628	7.598	7.539	7.642	7.541	7.549	7.808	7.403	7.719	7.584	7.724	7.711	7.736	7.751	7.694	7.608	7.472	7.837	7.569	7.658	7.669	7.789	7.7	7.537	7.674	7.415	7.566	7.491	7.163	7.7	7.55	7.733	7.604	7.717
Nudt5	7.012	7.152	7.347	7.331	7.606	7.343	7.586	7.64	7.461	7.47	7.376	7.481	7.345	7.446	7.701	7.481	7.464	7.638	7.527	7.582	7.482	7.442	7.526	7.639	7.164	7.603	7.568	7.574	7.548	7.301	7.799	7.819	7.316	7.757	7.636	7.521	7.307	7.196	7.549	7.562	7.236	7.548	7.495	7.423	7.285	7.258	7.177	7.423	7.486	7.436	7.444	7.371
Upf2	8.071	7.875	7.917	8.086	8.322	7.971	8.033	8.104	8.042	8.013	8.15	7.811	8.086	8.098	7.998	7.634	8.1	8.079	7.577	8.082	7.933	7.73	7.946	8.014	7.487	8.085	8.151	7.766	7.899	8.205	7.884	8.022	7.628	8.109	7.985	8.12	8.269	7.807	8.269	8.107	8.188	7.946	7.833	7.966	7.948	8.033	7.247	8.09	7.96	7.773	8.053	8.029
Usp6nl	6.838	6.452	6.238	6.673	7.151	6.568	6.305	7.378	6.665	6.858	7.317	6.402	6.576	6.644	7.332	6.281	6.597	7.727	6.792	7.031	6.378	6.542	6.636	6.826	6.066	7.099	6.747	6.512	6.454	6.725	7.586	7.188	5.723	6.824	6.596	6.749	6.446	6.319	7.079	7.561	6.817	7.324	6.533	6.601	6.652	6.9	6.229	7.385	7.064	6.146	6.601	7.286
Celf2	10.1	9.863	9.851	9.878	10.14	9.899	9.66	10.1	10.16	9.91	10.55	10.24	10	10.05	9.956	9.978	9.874	10.02	9.885	9.921	10.06	9.972	10.3	10.23	9.794	10.67	9.765	9.869	9.882	10.02	9.967	10.06	9.738	9.903	10.04	10.01	9.836	9.848	10.37	10.12	10.2	10.15	10.11	10.3	9.978	10	9.906	10.16	10.06	9.95	10.08	10.68
Gata3	9.138	8.798	8.923	9.027	9.028	8.479	8.918	8.384	8.897	8.68	7.747	8.036	10.72	8.909	9.092	8.743	8.973	8.344	8.129	9.195	10.61	8.971	7.465	8.528	8.425	7.448	8.848	8.896	8.141	8.933	8.39	9.05	8.675	8.892	7.792	8.531	10.48	8.401	7.392	8.78	8.989	9.416	9.167	7.76	8.464	9.11	8.502	8.835	9.423	8.77	10.52	7.742
Taf3	7.444	7.438	7.489	7.352	7.326	7.501	7.569	7.515	7.388	7.463	7.311	7.236	7.399	7.639	7.644	7.63	7.601	7.537	7.692	7.577	7.57	7.723	7.649	7.466	7.745	7.812	7.292	7.454	7.333	7.421	7.352	7.317	7.648	7.493	7.538	7.318	7.311	7.415	7.647	7.378	7.626	7.431	7.502	7.472	7.484	7.49	7.318	7.803	7.551	7.723	7.696	7.736
Atp5c1	10.13	10.05	10.15	9.913	10.13	10.11	10.27	10.03	10.1	9.91	10.12	10.02	9.865	9.842	9.882	9.879	9.831	9.832	10.02	9.683	9.729	10.06	9.881	9.941	9.814	9.738	9.895	10.17	10.17	10.13	10.01	10.28	10.06	10.01	10.16	10.05	9.839	9.989	10.05	9.903	9.778	9.88	9.938	9.921	10.01	9.684	9.98	10.01	9.811	9.971	9.788	9.943
Kin	7.387	7.397	7.576	7.434	7.424	7.594	7.597	7.607	7.36	7.511	7.468	7.416	7.377	7.281	7.517	7.412	7.257	7.413	7.488	7.465	7.524	7.451	7.394	7.256	7.642	7.512	7.399	7.598	7.606	7.449	7.249	7.24	7.788	7.638	7.584	7.636	7.378	7.459	7.419	7.523	7.288	7.426	7.436	7.478	7.555	7.306	7.277	7.233	7.45	7.391	6.941	7.442
Prkcq	9.012	8.954	9.214	8.296	8.755	9.394	9.381	9.287	9.296	8.789	9.133	9.025	8.279	9.031	9.172	9.433	8.358	9.362	9.48	9.08	8.349	8.923	9.027	9.357	9.48	9.34	8.402	9.298	9.345	8.962	9.146	8.886	9.045	8.713	8.957	9.087	8.177	8.95	9.065	9.274	9.033	9.169	9.392	9.133	9.468	8.528	9.428	9.424	9.123	8.95	8.187	9.236
Pfkfb3	6.484	6.513	6.477	6.567	6.485	6.448	6.167	6.737	6.503	6.616	6.977	6.523	6.314	6.371	6.541	6.398	6.341	6.708	6.432	6.454	6.411	6.259	6.515	6.484	6.413	6.672	6.502	6.393	6.321	6.401	6.702	6.423	6.673	6.474	6.505	6.469	6.417	6.289	7.074	6.82	6.518	6.508	6.504	6.588	6.556	6.466	6.366	6.595	6.504	6.389	6.336	6.751
Rbm17	7.853	7.957	7.995	7.9	8.053	8.128	8.568	7.933	8.089	7.888	7.838	7.743	7.88	7.934	7.994	7.914	7.936	8.051	8.072	7.858	7.831	7.942	7.943	7.989	7.974	7.849	8.021	8.044	8.07	7.941	8.032	7.981	8.217	7.927	7.865	8.001	7.923	8.067	8.135	7.885	7.889	7.822	8.067	7.924	8.085	7.818	7.989	7.973	7.857	7.925	7.826	8.165
Il15ra	6.561	6.573	6.624	6.81	6.465	6.26	6.315	6.293	6.828	6.706	6.767	7.236	6.859	6.782	6.895	6.806	7.033	6.443	6.407	6.944	6.832	6.586	7.675	7.208	7.056	7.045	6.822	6.73	6.388	6.749	6.397	6.418	6.3	6.89	7.379	7.232	6.74	6.505	6.793	6.532	6.705	6.626	6.576	7.222	6.573	6.6	6.682	7.123	6.764	6.606	7.169	6.906
Fbxo18	6.481	6.483	6.482	6.645	6.476	6.405	5.877	6.552	6.69	6.536	6.55	6.664	6.65	6.557	6.545	6.279	6.641	6.644	6.344	6.553	6.502	6.864	6.435	6.521	6.244	6.225	6.661	6.468	6.465	6.694	6.672	6.603	6.661	6.567	6.417	6.327	6.74	6.529	6.487	6.404	6.558	6.359	6.453	6.302	6.149	6.494	6.456	6.311	6.39	6.196	6.961	6.481
Ankrd16	6.772	6.829	6.728	6.667	6.77	6.831	6.876	6.651	6.511	6.8	6.718	6.803	6.629	6.753	6.851	6.96	6.918	6.87	6.886	6.848	7.043	6.956	6.989	6.716	6.772	6.979	6.868	6.832	6.817	6.883	6.758	6.87	7.166	6.673	6.931	6.986	6.921	6.86	6.938	6.672	6.85	6.838	6.732	6.719	6.63	6.663	6.515	6.575	6.723	6.67	6.77	6.998
Mindy3	7.338	7.31	7.661	7.306	7.487	7.559	7.511	7.135	7.468	7.488	7.627	7.35	7.38	7.327	7.608	7.52	7.373	7.29	7.413	7.505	7.42	7.404	7.436	7.471	7.757	7.338	7.487	7.562	7.44	7.215	7.285	7.618	7.577	7.634	7.563	7.626	7.433	7.311	7.408	7.183	7.369	7.518	7.49	7.339	7.444	7.394	7.189	7.638	7.57	7.472	7.514	7.266
Rsu1	7.582	7.918	8.114	7.435	8.072	8.241	8.419	8.033	8.116	7.443	7.881	7.167	7.099	7.468	7.874	8.056	7.449	8.038	8.277	7.471	7.264	8.202	7.413	8.1	8.114	7.712	7.375	8.15	8.364	7.62	8.031	8.131	8.237	7.544	7.44	7.815	7.295	7.808	7.769	7.866	7.584	7.877	7.903	7.482	8.076	7.334	8.083	7.515	7.49	8.235	7.352	7.741
Vim	10.49	11.65	10.85	9.507	9.516	10.83	11.27	8.529	10.3	9.725	7.705	9.081	10.12	10.27	10.14	11.11	9.867	8.81	10.8	10.52	10.53	12.01	9.222	10.16	11.22	7.832	9.416	10.82	10.62	9.924	8.777	9.698	11.15	9.992	9.327	10.09	10.06	10.8	7.451	9.05	10	10.17	11.09	9.884	10.7	9.498	11.74	10.47	10.72	11.43	10.15	7.974
Nsun6	7.468	7.156	7.352	7.398	7.425	7.291	7.599	7.287	7.344	7.544	7.482	7.662	7.412	7.072	7.281	7.246	7.201	7.259	7.163	7.321	7.286	6.983	7.434	7.169	7.691	7.52	7.379	7.401	7.446	7.363	7.433	7.469	7.689	7.578	7.679	7.494	7.313	7.323	7.384	7.399	7.275	7.501	7.47	7.527	7.378	7.285	7.199	7.585	7.398	7.344	7.239	7.258
Arl5b	6.375	6.512	6.233	6.357	6.344	6.234	6.286	6.37	6.254	6.527	6.367	6.172	6.424	6.17	6.384	6.331	6.411	6.237	6.389	6.359	6.004	6.323	6.482	6.253	6.118	6.54	6.463	6.388	6.304	6.205	6.198	6.192	6.005	6.346	6.435	6.178	6.285	5.871	6.324	6.192	6.428	6.354	6.398	6.269	6.347	6.536	6.242	6.757	6.467	6.51	6.74	6.306
Mllt10	7.76	7.839	7.77	7.551	7.735	7.936	7.506	7.719	7.738	7.737	7.867	7.519	7.516	7.882	7.597	7.776	7.682	7.683	7.832	7.828	7.774	7.785	7.898	7.671	7.832	7.909	7.65	7.799	7.785	7.648	7.726	7.734	7.843	7.79	7.714	7.768	7.71	7.741	7.972	7.499	7.721	7.878	7.777	7.759	7.87	7.533	7.524	7.541	7.799	7.76	7.532	7.632
Dnajc1	8.28	8.4	8.198	8.64	8.379	7.932	8.619	8.445	8.464	8.223	8.552	8.415	8.908	8.299	8.375	8.013	8.559	8.404	7.912	8.237	8.804	8.337	8.437	8.268	8.674	8.461	8.645	8.22	8.162	8.239	8.577	8.414	8.645	8.389	8.53	8.201	8.753	8.389	8.645	8.33	8.299	8.308	8.166	8.398	8.08	8.606	8.548	7.538	8.356	8.435	8.543	8.267
Commd3	8.508	8.216	8.288	8.706	8.693	8.342	7.84	8.748	8.467	8.547	8.728	8.52	8.67	8.488	8.64	8.324	8.748	8.754	8.322	8.537	8.729	8.397	8.406	8.286	8.117	8.835	8.676	8.406	8.352	8.599	8.902	8.746	8.213	8.608	8.651	8.318	8.676	8.491	8.777	8.728	8.389	8.585	8.289	8.426	8.274	8.555	8.022	8.249	8.519	8.4	8.213	8.674
Bmi1	7.027	6.848	6.594	6.95	6.9	6.609	6.743	7.019	7.115	7.073	7.131	7.069	7.134	6.869	7.252	6.804	6.954	7.148	6.736	7.325	6.723	6.913	7.135	6.888	6.747	7.491	6.944	6.768	6.496	6.763	7.239	7.204	7.055	7.186	6.978	6.822	6.879	6.887	7.06	7.121	6.992	7.182	6.884	6.932	6.566	6.966	6.848	6.909	7.33	6.92	7.154	7.301
Pip4k2a	7.741	7.346	8.245	7.546	8.728	8.316	7.3	8.409	8.192	8.63	8.597	8.362	7.39	7.637	8.617	8.117	7.464	8.078	8.201	8.648	7.266	7.283	7.845	8.087	7.478	8.493	7.566	8.226	8.326	7.756	8.424	8.808	7.38	8.662	8.22	7.78	7.291	7.479	8.505	8.326	7.82	8.793	8.134	7.778	8.15	7.523	7.331	8.314	8.68	7.435	7.5	8.294
Armc3	7.11	6.292	7.115	6.895	7.197	7.007	6.835	6.895	7.506	6.673	6.909	7.012	7.11	6.862	6.469	6.846	6.836	6.618	6.839	6.339	6.51	6.563	6.951	6.983	6.407	6.784	6.986	7.055	7.01	6.878	6.818	7.04	7.125	6.591	7.1	7.441	7.222	6.401	6.995	6.716	6.788	6.765	6.938	7.099	6.86	6.856	6.965	6.527	6.501	6.054	6.873	6.768
Msrb2	6.776	6.172	6.077	6.542	6.158	6.589	6.077	6.644	6.358	5.75	6.061	6.093	6.711	6.503	6.156	5.824	6.271	6.425	6.381	5.893	6.326	5.967	5.669	5.626	5.918	5.916	6.425	6.1	6.671	6.585	6.675	6.296	6.017	5.971	5.857	5.931	6.627	6.115	6.27	6.501	6.528	6.1	5.905	5.788	6.438	6.485	5.109	5.871	5.81	6.115	6.4	6.239
Apbb1ip	9.724	9.833	9.909	9.242	9.349	9.853	10.27	9.114	9.72	9.254	9.7	9.799	9.285	9.819	9.261	9.928	9.205	9.307	9.846	9.256	9.341	9.916	10.04	9.723	10.14	9.945	9.257	9.878	9.852	9.712	9.219	9.55	10.02	9.367	9.784	9.795	9.308	9.898	9.624	9.189	9.666	9.291	9.837	9.898	9.762	9.292	10.12	9.577	9.277	9.793	9.2	9.807
Abi1	8.885	8.598	8.531	8.949	8.603	8.572	8.714	8.673	8.665	8.652	8.656	8.577	8.756	8.532	8.639	8.344	8.728	8.461	8.253	8.574	8.627	8.448	8.434	8.393	8.687	8.525	8.688	8.361	8.318	8.437	8.435	8.441	8.437	8.508	8.45	8.466	8.652	8.482	8.624	8.854	8.847	8.809	8.552	8.635	8.535	8.941	8.574	8.694	8.873	8.727	9.061	8.74
Acbd5	7.825	7.826	7.771	7.767	7.82	7.708	8.026	7.683	7.662	7.747	7.886	8.002	7.72	7.739	7.842	7.811	7.761	7.785	7.727	7.885	7.761	7.662	7.829	7.69	7.836	7.569	7.693	7.667	7.751	7.737	7.77	7.686	7.84	7.663	7.668	7.602	7.764	7.64	7.639	7.814	7.869	7.957	7.847	7.795	7.844	7.775	7.89	7.705	7.769	7.68	7.673	8.008
Yme1l1	8.434	8.383	8.401	8.361	8.434	8.36	8.455	8.344	8.226	8.456	8.392	8.551	8.576	8.459	8.593	8.434	8.534	8.335	8.426	8.5	8.604	8.103	8.494	8.632	8.481	8.441	8.307	8.312	8.28	8.425	8.313	8.43	8.68	8.266	8.311	8.283	8.456	8.177	8.284	8.508	8.601	8.615	8.529	8.552	8.528	8.504	8.813	8.444	8.602	8.236	8.928	8.389
Spopl	7.282	7.446	7.253	7.313	7.283	7.248	6.7	7.079	7.028	7.25	7.291	7.064	7.35	7.252	7.276	7.306	7.345	7.287	7.197	7.384	7.575	7.281	7.401	7.495	7.226	7.591	7.157	7.141	7.157	7.15	6.995	7.082	7.455	7.237	7.403	7.31	7.15	7.099	7.296	7.417	7.362	7.24	7.22	7.242	7.314	7.341	7.482	7.118	7.407	7.252	7.425	7.336
Psd4	7.844	8.032	7.817	7.963	7.777	7.637	7.696	7.737	7.951	7.841	7.557	7.841	8.04	7.659	7.631	7.654	7.897	7.386	7.709	7.678	8.162	7.911	7.912	7.419	7.718	7.557	7.826	7.723	7.705	7.747	7.511	7.576	8.108	7.789	7.861	7.548	7.852	7.9	7.456	7.705	7.878	7.668	7.881	7.964	7.785	7.965	8.019	7.616	7.854	7.789	8.14	7.9
Ehmt1	7.345	7.173	7.397	7.34	7.44	7.434	7.65	7.448	7.421	7.353	7.439	7.493	7.43	7.496	7.456	7.453	7.44	7.503	7.36	7.27	7.292	7.477	7.296	7.178	7.391	7.184	7.365	7.38	7.628	7.546	7.488	7.336	7.265	7.383	7.144	7.414	7.312	7.291	7.54	7.499	7.527	7.493	7.427	7.264	7.497	7.49	7.603	7.154	7.392	7.217	6.947	7.596
Arrdc1	7.807	7.999	7.776	7.744	7.496	7.791	7.832	7.329	7.352	7.662	7.488	7.622	7.905	7.787	7.522	7.651	7.928	7.392	7.693	7.546	7.985	7.712	7.648	7.734	7.75	7.466	7.846	7.833	7.717	7.773	7.438	7.5	7.912	7.463	7.632	7.521	8.1	7.733	7.287	7.48	7.547	7.614	7.875	7.715	7.697	7.849	7.663	7.735	7.668	7.715	7.926	7.688
Dph7	6.726	6.641	6.64	6.562	6.506	6.723	6.082	6.67	6.507	6.729	6.428	6.926	6.663	6.848	6.72	6.83	6.734	6.568	6.701	6.57	6.58	6.741	6.598	6.646	6.728	6.447	6.684	6.731	6.684	6.699	6.604	6.635	7.169	6.767	6.68	6.723	6.651	6.711	6.887	6.712	6.752	6.679	6.598	6.375	6.606	6.709	6.434	6.582	6.587	6.245	6.529	6.335
Mrpl41	7.858	7.85	8.086	7.963	8.029	8.167	8.263	8.19	8.109	8	8.117	8.095	7.939	8.03	7.926	7.927	7.964	8.169	8.035	8.024	8.041	7.951	8.091	8.301	8.149	8.239	8.029	8.131	8.246	7.959	8.241	8.218	8.299	7.998	8.333	8.166	7.957	7.96	8.284	8.196	7.885	8.009	8	8.104	8.119	8.085	8.001	7.637	8.051	8.083	7.937	7.89
Pnpla7	7.149	7.443	7.122	7.087	6.701	7.08	7.315	6.986	7.335	7.006	7.037	7.279	7.235	7.403	6.846	7.259	7.198	7.158	7.461	6.956	7.083	7.142	7.215	7.197	7.358	6.872	7.266	7.266	7.268	7.432	6.987	6.887	6.884	7.035	7.138	7.369	7.308	6.896	7.145	6.993	7.285	6.927	7.253	7.202	7.23	7.089	7.734	7.251	6.876	7.24	7.258	6.968
Tor4a	6.777	6.662	6.761	6.778	6.772	6.663	6.052	6.71	6.617	6.84	6.876	6.728	7.028	6.768	6.804	6.724	6.797	6.889	6.723	6.796	6.945	6.738	6.868	6.937	6.61	6.858	6.822	6.698	6.53	6.597	6.686	6.549	6.808	6.865	6.79	6.411	6.865	6.924	6.885	6.798	6.605	6.777	6.673	6.771	6.487	6.728	7.09	6.726	6.877	6.816	7.038	6.7
Nelfb	7.776	7.926	8.003	7.969	7.749	7.886	7.967	7.892	7.935	8.028	7.997	8.32	7.749	7.751	7.959	8.066	7.885	7.889	7.891	7.93	7.987	7.863	8.07	7.726	8.191	8.091	7.843	7.933	7.905	7.775	7.845	7.643	7.924	7.78	8.089	7.762	7.784	7.823	8.211	7.862	7.713	7.929	7.856	8.134	7.938	7.808	8.073	7.864	7.983	7.705	7.929	8.185
Tubb4b	8.256	8.416	8.57	8.518	8.273	8.622	8.617	8.217	8.216	8.498	8.159	8.642	8.609	8.547	8.798	8.834	8.639	8.59	8.974	8.813	8.787	8.581	8.632	8.224	8.674	8.36	8.673	8.715	8.8	8.325	8.323	8.536	8.236	8.608	8.596	8.56	8.621	8.384	8.578	8.264	8.144	8.429	8.662	8.543	8.76	8.481	8.389	8.434	8.62	8.438	8.206	8.121
Tmem203	6.808	6.7	6.926	6.978	6.957	7.062	7.341	7.037	6.97	6.815	7.052	6.792	6.809	6.582	6.744	6.788	6.728	6.991	7.012	6.692	6.921	6.612	6.994	7.138	6.764	7.074	6.931	6.905	6.971	7.024	6.8	7.189	7.186	7.031	7.161	6.665	6.81	6.9	6.993	6.725	6.882	6.763	6.954	6.929	7.065	6.963	6.589	6.888	6.846	6.646	6.541	7.253
Ssna1	8.079	8.446	8.203	8.028	8.055	8.353	8.292	8.163	8.132	8.258	8.142	8.068	7.995	7.944	8.124	8.237	8.072	8.106	8.242	8.192	7.962	8.441	8.155	7.928	8.263	7.89	8.159	8.292	8.382	8.176	8.283	8.122	8.364	8.129	8.27	8.368	8.201	8.335	7.973	7.968	7.939	8.004	8.164	8.006	8.177	7.975	8.443	8.12	8.07	8.468	7.813	7.95
Anapc2	7.132	6.982	7.227	7.176	6.994	7.136	7.173	7.06	6.714	7.16	7.112	7.145	7.224	7.034	7.034	7.182	7.075	7.037	7.1	7.125	7.203	7.299	6.94	7.18	7.46	6.542	7.084	7.094	7.071	7.11	6.945	7.051	7.356	7.013	7.026	6.893	7.292	7.034	7.042	7.133	7.101	7.195	7.124	7.04	7.224	7.129	6.886	7.209	7.219	7.1	6.858	7.035
Uap1l1	6.527	6.794	6.754	7.218	7.048	6.812	6.523	7.118	6.573	7.058	6.753	6.798	7.005	6.494	6.803	6.668	7.11	7	6.616	7.027	6.879	6.525	6.67	6.72	6.372	6.614	7.259	6.791	6.676	6.618	7.152	7.219	6.327	7.01	6.907	6.643	6.962	6.814	7.076	6.904	6.653	6.757	6.598	6.687	6.509	6.869	6.916	6.155	6.763	6.814	6.206	6.675
Abca2	7.517	7.449	7.328	7.455	7.352	7.098	7.619	6.998	7.201	7.273	7.121	7.383	7.687	7.49	7.125	7.451	7.399	6.876	6.823	7.15	7.342	7.471	7.251	7.393	7.501	6.814	7.62	7.572	6.956	7.477	7.245	7.269	7.084	7.511	7.412	7.163	7.564	7.397	7.009	7.083	7.476	7.092	7.461	7.399	6.988	7.614	7.457	7.465	7.333	6.935	7.692	7.08
Paxx	7.923	7.878	8.002	7.745	7.677	7.931	8.006	7.559	7.719	7.86	7.522	7.992	7.697	7.636	7.561	7.801	7.491	7.663	7.832	7.597	7.559	7.921	7.663	7.502	7.831	7.45	7.537	8.02	7.833	7.695	7.747	7.615	8.075	7.694	7.737	7.847	7.534	8.004	7.455	7.783	7.811	7.515	7.905	7.738	7.783	7.619	8.182	7.672	7.714	7.722	7.592	7.473
Fbxw5	6.684	6.759	6.64	6.714	6.644	6.782	6.171	6.68	6.926	6.561	6.728	6.773	6.8	6.77	6.907	6.666	6.788	6.707	6.659	6.573	6.873	6.553	6.618	6.537	6.468	6.716	6.718	6.609	6.576	6.75	6.68	6.79	6.297	6.682	6.634	6.631	6.53	6.688	6.658	6.689	6.655	6.737	6.688	6.669	6.792	6.747	6.525	6.381	6.551	6.688	7.072	6.735
Traf2	7.233	7.346	7.038	7.468	7.432	6.941	7.016	7.226	7.028	7.333	7.057	7.164	7.608	7.222	7.362	7.003	7.621	7.37	6.831	7.326	7.671	6.988	7.23	7.273	7.078	6.892	7.419	7.227	7.107	7.257	7.144	7.232	6.8	7.222	7.052	7.083	7.716	7.209	6.879	7.224	7.348	7.312	7.215	7.196	7.127	7.538	7.089	6.831	7.291	6.76	7.678	7.016
Edf1	10.13	10.12	10.28	10.34	10.09	10.13	10.3	10.13	10.17	10.1	9.917	10.26	10.56	10.06	10.02	10.18	10.24	10.05	10.1	10.09	10.61	10.36	10.01	10.04	10.29	9.919	10.49	10.44	10.45	10.26	10.35	10.43	10.45	10.39	10.5	10.43	10.73	10.3	10.3	9.981	9.897	10.03	10.15	10.14	10.1	10.08	10.09	10.02	10.02	10.14	10.27	9.964
Phpt1	7.289	6.933	6.99	6.959	7.227	7.137	6.328	7.348	6.767	6.77	6.833	6.585	7.004	7.008	7.108	6.894	7.325	7.323	7.035	7.157	7.143	7.091	6.9	6.974	6.522	7.222	7.225	7.144	7.433	7.285	7.481	7.222	6.589	7.227	6.868	7.014	7.425	6.972	7.126	7.164	6.756	7.031	6.963	6.699	7.08	6.892	6.776	6.768	6.673	6.744	7.276	6.861
Rabl6	6.987	7.057	7.041	6.962	7.017	7.076	6.78	6.999	6.778	6.909	6.9	6.852	6.977	6.899	6.806	6.954	6.924	6.759	7.037	6.897	7.124	7.092	7.046	6.773	6.999	6.729	6.954	6.994	6.979	6.956	6.716	6.688	7.076	6.827	6.978	6.803	6.875	7.151	6.912	7.048	6.89	6.855	6.869	6.855	6.927	6.975	7.241	6.887	6.885	6.897	6.739	6.614
Bmyc	9.051	7.646	7.237	8.484	7.873	7.714	6.884	7.871	7.707	6.995	7.432	6.551	8.947	9.017	8.338	8.006	8.89	8.154	7.954	7.663	9.436	7.898	7.25	7.714	7.071	7.66	8.596	7.588	7.901	9.054	7.908	8.006	6.952	7.175	6.6	7.754	9.086	7.725	7.477	7.991	8.95	8.305	7.677	7.131	7.884	8.952	7.361	7.887	7.609	7.887	9.275	7.469
Camsap1	6.526	6.524	6.297	6.673	6.324	6.429	6.499	6.376	6.349	6.48	6.583	6.217	6.693	6.803	6.47	6.325	6.888	6.894	6.524	6.554	6.707	6.579	6.514	6.807	6.219	6.548	6.788	6.312	6.365	6.755	6.714	6.456	6.665	6.297	6.555	6.391	6.494	6.537	6.563	6.707	6.51	6.665	6.409	6.574	6.546	6.908	6.299	6.07	6.594	6.706	6.121	6.703
Ubac1	6.885	6.809	6.952	6.646	6.874	7.075	7.408	7.053	6.982	6.815	7.153	6.763	6.708	6.925	6.85	6.908	6.738	6.834	7.028	6.751	6.928	7.026	6.834	7.046	6.877	6.708	6.715	7.048	7.17	6.871	7.081	6.923	7.307	6.785	6.882	6.853	6.859	6.95	6.853	6.812	6.685	6.748	6.945	6.9	7.053	6.711	7.248	7.001	6.735	6.883	6.648	6.824
Dnlz	7.194	7.282	7.298	7.346	7.431	7.249	7.126	7.455	7.203	7.329	7.377	7.466	7.451	6.976	7.352	7.192	7.292	7.463	7.327	7.273	7.417	7.178	7.238	7.062	7.409	7.237	7.334	7.343	7.395	7.242	7.544	7.495	7.316	7.282	7.491	7.401	7.283	7.476	7.343	7.456	7.157	7.372	7.249	7.281	7.269	7.369	7.259	7.077	7.21	6.935	7.12	7.006
Sdccag3	7.064	7.36	7.227	6.989	6.843	7.117	6.982	6.879	7.039	7.203	7.465	7.304	6.916	7.053	7.014	7.148	6.983	7.046	7.131	7.122	7.285	7.294	7.325	7.027	7.378	7.439	7.039	7.139	7.065	7.071	6.83	6.961	7.51	7.09	7.323	7.263	7.074	7.174	7.317	6.971	7.012	6.9	7.03	7.117	7.036	6.927	7.32	7.53	6.966	7.052	7.177	7.205
Pmpca	6.981	6.872	7.09	6.869	7.085	6.964	6.879	7.105	6.969	7.207	6.935	7.049	6.852	6.991	7.022	6.95	6.968	6.932	6.949	7.074	7.125	7.298	7.165	6.905	7.155	7.131	7.087	7.046	7.091	7.013	7.147	6.92	7.248	7.075	7.087	6.866	7.046	6.824	6.988	6.825	6.955	7.025	7.094	7.075	7.084	7.084	7.09	7.014	7.06	7.115	6.867	6.679
Sec16a	7.117	7.036	7.094	7.209	7.058	7.082	7.573	7.117	6.994	7.111	7.048	7.322	7.313	7.064	7.132	7.12	7.128	7.056	7.227	7.16	7.311	6.84	7.088	7.217	6.774	7.135	7.14	7.021	7.145	6.955	7.108	7.01	7.216	6.992	7.044	7.03	7.091	6.945	7.079	7.385	7.17	7.275	7.23	7.209	7.126	7.382	7.047	7.148	7.274	7.073	7.298	7.2
Notch1	8.134	8.056	7.895	8.712	8.402	7.671	7.527	7.857	8.401	8.903	8.034	8.348	8.508	8.336	8.529	7.92	8.691	8.019	7.902	8.816	8.587	7.72	8.362	8.39	7.698	8.401	8.53	7.761	7.615	8.26	8.047	8.159	7.643	8.775	8.312	8.428	8.566	7.956	8.067	7.949	8.507	8.645	8.005	8.149	7.982	8.773	8.328	8.277	8.785	7.986	8.711	7.946
Agpat2	6.726	6.371	6.526	6.756	6.619	6.404	7.02	6.56	6.468	6.644	6.319	6.505	7.013	6.731	6.741	6.774	6.964	6.837	6.565	6.91	6.982	6.566	6.523	6.507	6.88	6.649	6.837	6.747	6.36	6.549	6.747	6.658	7.023	6.651	6.474	6.331	6.849	6.434	6.303	6.799	6.512	6.68	6.758	6.656	6.584	6.876	7.01	6.478	6.892	6.631	6.726	6.577
Surf6	6.946	6.952	6.978	6.82	6.986	7.058	6.99	6.968	6.904	6.919	7.148	6.688	6.964	6.612	6.757	6.96	6.835	6.705	6.983	6.959	7.09	6.89	6.946	6.964	6.722	6.78	6.775	6.866	6.984	6.971	6.63	6.721	6.791	6.818	6.729	6.874	6.931	6.871	6.73	7.02	6.879	6.981	7.046	7.07	7.15	6.953	6.972	6.991	6.897	6.835	7.018	7.03
Surf1	7.867	7.883	7.798	7.644	8.044	7.717	8.091	7.711	7.764	7.767	7.545	7.907	7.743	7.87	7.716	7.873	7.621	7.746	7.732	7.698	7.665	7.856	7.983	7.678	7.67	7.942	7.736	7.728	7.663	7.73	7.412	7.874	7.651	7.806	8.01	7.795	7.882	7.767	7.57	7.604	7.777	7.943	7.723	7.874	7.707	7.665	7.866	7.693	7.786	7.708	7.853	7.878
Surf2	6.993	6.927	7.271	6.879	7.02	7.375	7.314	7.126	7.065	6.993	7.034	7.139	6.871	7.235	7.052	7.353	6.928	7.016	7.194	7.027	6.853	7.038	7.364	7.085	7.514	6.968	6.944	7.379	7.507	7.166	7.016	7.16	7.082	7.288	7.297	7.061	6.998	7.255	6.826	6.996	6.884	7.203	7.287	7.324	7.363	6.867	6.999	7.194	7.024	7.388	6.949	6.885
Surf4	7.917	8.148	7.978	8.261	7.875	8	7.764	8.021	8.039	8.041	7.814	8.226	8.291	7.868	7.778	7.884	8.053	8	7.796	7.914	7.855	7.919	7.86	7.576	7.818	7.712	8.072	7.811	7.946	7.919	7.759	7.794	7.936	7.96	7.905	7.766	7.93	8.284	7.703	8.125	7.815	7.815	7.853	7.88	8.018	8.144	8.373	7.85	7.984	8.37	8.092	7.914
Rexo4	7.413	7.254	7.346	7.202	7.314	7.391	7.004	7.49	7.209	7.328	7.45	7.352	7.294	7.412	7.398	7.364	7.31	7.293	7.37	7.372	7.617	7.177	7.455	7.464	7.272	7.519	7.231	7.475	7.293	7.352	7.358	7.324	7.235	7.272	7.373	7.163	7.437	7.339	7.423	7.303	7.434	7.454	7.412	7.46	7.489	7.322	7.402	7.588	7.456	7.097	7.248	7.305
Cacfd1	6.951	6.59	6.644	6.776	6.71	6.72	6.695	6.879	6.634	6.769	6.684	6.45	6.86	6.879	6.622	6.575	6.722	6.707	6.663	6.675	6.786	6.992	6.497	6.809	6.871	6.613	6.799	6.744	6.642	6.904	6.561	6.575	6.905	6.809	6.635	6.716	6.943	6.417	6.716	6.634	6.882	6.782	6.718	6.643	6.739	6.859	6.639	6.726	6.664	6.417	6.855	6.632
Brd3	7.166	7.22	7.115	7.039	7.163	7.056	7.397	7.263	7.167	7.049	7.391	7.066	7.031	7.299	7.264	7.238	7.242	7.303	7.12	7.264	6.945	7.211	7.271	7.272	7.086	7.704	7.048	7.095	7.151	7.215	7.017	7.103	7.269	7.03	7.122	6.883	7.107	7.018	7.411	7.069	7.152	7.328	7.211	7.227	7.215	7.229	7.512	7.281	7.237	7.148	7.089	7.394
Tsc1	6.843	6.776	6.696	6.764	6.538	6.418	6.568	6.963	6.464	6.855	6.831	6.504	6.833	6.82	6.666	6.656	7.055	6.815	6.818	6.904	6.852	6.764	6.839	6.803	6.637	6.72	6.79	6.596	6.548	6.746	6.839	6.668	6.449	6.624	6.645	6.92	6.76	6.705	6.724	6.921	6.955	6.982	6.625	6.727	6.615	6.829	6.509	6.255	6.835	6.887	7.067	6.913
Ttf1	7.291	7.477	7.315	7.271	7.407	7.429	7.509	7.346	7.364	7.296	7.557	7.597	7.276	7.377	7.608	7.47	7.37	7.255	7.462	7.429	7.23	7.335	7.628	7.64	7.398	7.662	7.262	7.541	7.402	7.446	7.058	7.429	7.711	7.219	7.143	7.34	7.36	7.09	7.198	7.41	7.626	7.596	7.46	7.41	7.529	7.384	7.576	7.717	7.473	7.361	6.954	7.546
Setx	8.271	8.37	8.559	8.199	8.315	8.735	8.272	8.11	8.435	8.267	8.121	8.388	7.988	8.204	8.109	8.669	8.098	8.07	8.728	8.193	7.842	8.54	8.291	8.381	8.088	8.057	8.237	8.629	8.811	8.287	8.199	8.28	8.475	8.122	8.097	8.226	8.29	8.21	8.091	8.014	8.311	8.348	8.552	8.232	8.665	8.127	8.05	8.573	8.25	8.542	7.997	8.047
Med27	6.58	6.738	6.621	6.552	6.56	6.7	5.891	6.616	6.6	6.636	6.874	6.657	6.486	6.358	6.585	6.571	6.498	6.538	6.583	6.537	6.57	6.649	6.709	6.231	6.711	6.673	6.427	6.717	6.712	6.399	6.652	6.808	6.753	6.67	6.805	6.456	6.513	6.359	6.974	6.724	6.374	6.506	6.481	6.628	6.539	6.447	6.438	6.5	6.428	6.462	6.26	6.832
Rapgef1	7.932	7.193	7.527	7.635	7.975	7.458	7.258	8.094	7.495	7.597	8.088	7.948	7.511	7.656	7.599	7.547	7.678	7.834	7.53	7.47	7.746	7.574	7.682	7.704	7.299	7.972	7.525	7.576	7.49	7.724	7.823	7.516	6.833	7.682	7.795	7.296	7.4	7.462	7.781	7.885	7.876	7.716	7.701	7.844	7.738	7.755	7.746	7.761	7.732	7.686	7.634	8.107
Urm1	7.133	7.369	7.183	7.049	7.17	7.256	6.779	7.035	7.194	7.167	6.91	7.057	7.02	6.95	7.114	7.196	7.022	7.027	7.294	7.141	7.024	7.251	7.173	7.186	7.199	7.153	7.095	7.205	7.286	7.155	7.192	7.195	7.339	7.151	7.103	7.033	6.984	7.131	7.136	7.073	7.018	7.209	7.182	7.212	7.268	7.04	7.01	6.897	7.016	7.131	7.013	6.787
Odf2	7.158	7.031	7.083	7.177	7.173	7.207	6.982	7.009	7.158	7.115	7.275	7.402	7.304	7.158	7.051	7.109	7.129	7.171	7.052	7.098	6.994	7.273	7.303	7.284	7.661	7.275	7.127	7.062	7.12	6.973	7.093	7.043	6.906	7.212	7.237	7.088	7.104	7.014	7.223	7.411	7.125	7.162	7.141	7.423	7.307	7.395	7.641	7.002	7.264	7.209	7.104	7.356
Gle1	7.06	7.214	7.367	6.935	7.066	7.284	7.637	7.18	7.228	7.265	7.208	7.129	7.126	7.102	7.28	7.371	7.02	7.182	7.313	7.137	7.076	7.416	7.496	7.209	7.818	7.187	7.026	7.152	7.323	6.963	6.935	7.085	7.752	7.125	7.217	7.133	7.257	7.229	7.512	7.297	7.208	7.201	7.42	7.433	7.36	7.17	6.601	7.27	7.247	7.229	7.086	7.379
Sptan1	7.977	8.189	8.236	8.019	7.97	8.328	8.36	8.126	8.096	8.1	8.079	8.201	7.901	7.878	8.026	8.123	7.797	7.823	8.224	8.047	7.698	8.325	8.187	8.089	8.703	8.132	7.862	8.049	8.156	7.795	7.91	7.898	8.252	7.904	8.143	7.632	7.794	8.115	7.85	8.087	7.989	8.225	8.305	8.353	8.271	8.082	8.536	8.156	8.182	8.423	7.965	8.062
Set	10.17	10.15	10.28	10.1	10.29	10.32	10.18	10.28	10.15	10.19	10.09	10.02	10.19	10.1	10.26	10.3	10.18	10.28	10.31	10.15	10.24	10.27	10.05	10.06	10.25	10.12	10.12	10.26	10.37	10.16	10.32	10.33	10.34	10.15	10.05	10.19	10.14	10.21	10.19	10.17	10.13	10.32	10.27	10.14	10.27	10.16	10.47	10.14	10.21	10.2	10.15	10.08
Zdhhc12	6.552	6.547	6.68	6.48	6.673	6.614	6.685	6.564	6.253	6.486	6.594	6.542	6.48	6.372	6.526	6.709	6.481	6.679	6.205	6.645	6.576	6.341	6.63	6.768	6.639	6.63	6.668	6.671	6.536	6.57	6.673	6.666	6.582	6.613	6.689	6.16	6.363	6.62	6.777	6.38	6.331	6.681	6.569	6.496	6.64	6.588	6.77	6.255	6.548	6.379	6.172	6.532
Zer1	7.524	7.078	7.097	7.532	7.742	7.191	7.058	7.653	7.274	7.501	7.429	7.443	7.642	7.575	7.819	7.329	7.577	7.7	7.158	7.655	7.535	7.063	7.542	7.372	7.366	7.804	7.506	7.181	7.254	7.456	7.725	7.516	6.998	7.388	7.128	7.171	7.393	7.176	7.458	7.496	7.7	7.689	7.404	7.438	7.174	7.639	7.177	7.196	7.572	6.969	7.539	7.942
Tbc1d13	6.46	6.279	6.517	6.43	6.399	6.398	6.803	6.434	6.694	6.461	6.617	6.431	6.39	6.475	6.388	6.433	6.417	6.46	6.198	6.341	6.416	6.324	6.503	6.587	6.22	6.318	6.445	6.493	6.382	6.286	6.47	6.506	6.344	6.419	6.459	6.586	6.256	6.429	6.324	6.499	6.276	6.539	6.537	6.437	6.36	6.423	6.984	6.634	6.407	6.379	6.375	6.505
Endog	6.771	6.837	7.08	6.651	6.834	7.299	6.768	6.758	6.797	6.795	6.893	6.975	6.698	7.166	6.774	7.144	6.614	6.948	7.196	6.708	6.786	6.912	7.045	6.554	7.024	6.716	6.563	7.054	7.26	6.727	7.01	6.928	7.179	6.831	6.851	6.829	6.803	6.717	6.895	7.018	6.813	7.007	7.14	7.099	7.094	6.759	6.708	6.668	6.669	6.893	6.472	7.121
Sh3glb2	7.632	7.267	7.616	7.618	7.684	7.607	7.505	7.646	7.525	7.421	7.847	7.641	7.575	7.652	7.311	7.402	7.36	7.559	7.573	7.28	7.379	7.566	7.511	7.58	7.518	7.446	7.698	7.579	7.61	7.675	7.697	7.636	6.865	7.502	7.704	7.692	7.588	7.5	7.736	7.522	7.632	7.392	7.399	7.491	7.561	7.511	7.673	7.216	7.29	7.416	7.621	7.594
Ptpa	7.475	7.634	7.652	7.717	7.569	7.607	7.463	7.795	7.722	7.724	7.785	7.735	7.5	7.505	7.499	7.476	7.597	7.593	7.458	7.573	7.474	7.514	7.517	7.675	7.324	7.498	7.586	7.484	7.474	7.548	7.741	7.657	7.577	7.6	7.579	7.7	7.504	7.576	7.812	7.577	7.604	7.611	7.47	7.481	7.561	7.659	7.737	7.431	7.626	7.399	7.512	7.735
Ntmt1	6.58	6.475	6.682	6.742	6.433	6.4	6.575	6.563	6.225	6.663	6.515	6.975	6.829	6.646	6.467	6.643	6.744	6.552	6.401	6.505	6.651	6.823	6.651	6.231	6.984	6.709	6.719	6.704	6.778	6.533	6.596	6.742	6.72	6.677	6.717	6.738	6.866	6.606	6.851	6.563	6.569	6.432	6.622	6.526	6.615	6.519	6.909	6.358	6.474	6.255	6.615	6.421
Asb6	6.675	7.023	6.987	6.745	6.703	6.759	7.455	6.556	6.864	6.757	6.448	7.184	6.794	6.572	6.429	6.853	6.66	6.453	6.817	6.71	6.882	7.029	7.04	6.702	7.013	6.919	6.78	7.011	6.978	6.683	6.588	6.647	7.124	6.722	7.117	6.821	6.824	6.955	6.862	6.618	6.58	6.614	6.835	6.912	6.83	6.615	6.916	6.584	6.637	7.231	6.89	6.215
Tor1b	6.962	7.03	7.14	7.2	7.053	7.06	6.491	7.134	7.362	7.199	6.981	7.07	7.275	6.937	7.106	7.073	7.184	7.041	7.134	7.239	7.291	7.092	7.089	7.033	7.115	7.29	7.152	7.023	7.037	7.054	7.113	6.952	7.182	7.042	7.034	7.238	7.272	6.963	7.249	7.122	7.257	7.102	7.053	7.172	7.05	7.356	6.772	6.731	7.22	7.234	6.957	7.13
Tor1a	7.581	7.762	7.589	7.515	7.59	7.658	7.717	7.438	7.512	7.571	7.549	7.537	7.699	7.565	7.689	7.644	7.632	7.615	7.568	7.579	7.974	7.819	7.77	7.506	7.985	7.483	7.589	7.721	7.764	7.721	7.363	7.737	7.749	7.734	7.704	7.472	7.639	7.492	7.743	7.586	7.627	7.582	7.607	7.702	7.679	7.571	7.998	7.636	7.536	7.651	7.681	7.778
BC005624	8.439	8.225	8.268	8.438	8.296	8.293	8.475	8.347	8.29	8.299	8.261	8.221	8.467	8.405	8.434	8.461	8.446	8.5	8.244	8.389	8.578	8.355	8.377	8.524	8.443	8.427	8.472	8.414	8.364	8.371	8.444	8.556	8.493	8.414	8.38	8.448	8.519	8.222	8.434	8.316	8.301	8.398	8.304	8.446	8.234	8.382	8.786	8.276	8.352	8.315	8.336	8.394
Fnbp1	9.016	9.398	9.039	9.216	8.994	8.99	9.114	9.036	9.174	9.265	9.057	9.208	9.392	8.945	8.971	9.004	9.185	9.032	9.03	9.026	9.143	9.087	9.136	9.079	9.155	8.907	9.14	9.049	8.868	8.888	8.781	8.905	9.055	9.103	9.179	9.006	9.16	9.216	9.039	8.969	9.1	9.05	9.066	9.154	9.099	9.322	9.13	9.043	9.168	9.421	9.183	9.172
Gpr107	7.491	7.717	7.191	7.727	7.399	7.25	7.018	7.475	7.407	7.646	7.691	7.515	7.673	7.642	7.593	7.26	7.857	7.709	7.335	7.777	7.663	7.614	7.493	7.553	7.212	7.686	7.83	7.203	7.278	7.573	7.508	7.595	7.17	7.591	7.519	7.39	7.729	7.625	7.282	7.616	7.336	7.567	7.252	7.232	7.326	7.81	7.157	7.348	7.64	7.689	7.824	7.331
Ass1	9.382	9.581	9.34	9.193	8.662	9.712	8.767	8.729	9.394	8.444	8.522	8.431	8.341	9.071	8.222	8.936	9.146	8.238	9.592	7.837	8.503	9.384	7.563	8.859	8.526	7.735	9.21	9.503	9.849	9.206	8.879	8.812	8.969	8.654	8.352	9.406	8.531	9.383	8.834	8.374	8.981	7.816	8.695	7.782	9.255	8.829	8.474	8.666	7.774	8.915	8.661	7.976
Fubp3	6.728	6.448	6.466	6.79	6.803	6.349	6.231	6.797	6.542	6.642	6.773	6.322	6.917	6.809	6.741	6.469	7.011	6.599	6.588	6.678	6.871	6.651	6.596	6.639	6.008	6.75	6.759	6.366	6.351	6.706	6.58	6.715	6.24	6.513	6.388	6.695	7.066	6.541	6.665	6.566	7.017	6.827	6.367	6.502	6.56	6.633	6.746	6.705	6.611	6.332	6.93	6.745
Exosc2	6.865	6.876	7.131	6.977	6.956	7.058	7.41	6.703	7.102	6.916	7.305	8.429	7.015	6.95	6.873	6.972	6.727	6.78	6.74	6.912	6.983	6.963	7.572	7.442	7.692	8.122	6.767	7.071	6.994	6.917	6.721	7.102	7.911	7.076	7.838	6.835	7.151	6.438	7.401	6.848	6.773	6.96	7.071	7.681	7.041	6.922	7.825	7.659	6.987	7.031	7.056	7.523
Abl1	6.727	6.487	6.51	6.655	6.768	6.383	6.135	6.417	6.721	6.452	6.785	6.809	6.651	6.687	6.512	6.512	6.567	6.467	6.546	6.427	6.13	6.517	6.604	6.575	6.232	6.44	6.613	6.419	6.558	6.516	6.353	6.238	6.177	6.617	6.568	6.329	6.885	6.772	6.665	6.594	6.481	6.532	6.42	6.502	6.675	6.731	6.686	6.47	6.641	6.527	6.677	6.433
Nup214	7.211	7.287	7.219	7.413	7.202	7.152	7.609	7.331	7.3	7.244	7.38	7.189	7.439	7.187	7.28	7.29	7.359	7.371	7.189	7.28	7.405	7.506	7.377	7.096	6.913	6.951	7.27	7.282	7.378	7.256	7.2	7.409	6.886	7.27	7.263	7.215	7.399	7.344	7.079	7.345	7.405	7.167	7.296	7.251	7.329	7.361	7.408	7.113	7.252	7.486	7.285	7.35
Fam78a	7.444	7.796	8.232	7.052	7.942	8.576	7.954	7.738	7.894	7.548	7.913	7.962	7	7.583	7.563	8.352	6.861	7.836	8.623	7.491	6.974	7.612	7.829	7.795	8.007	7.414	7.065	8.166	8.664	7.634	7.784	7.795	7.752	7.654	7.795	7.861	7.277	7.876	7.972	7.944	7.684	7.439	8.143	7.841	8.54	6.863	8.119	7.766	7.391	7.978	6.954	7.936
Prrc2b	8.749	8.539	8.967	8.681	8.52	8.557	8.807	8.51	8.807	8.91	9.043	9.118	8.851	8.63	8.552	8.877	8.556	8.512	8.488	8.846	8.656	8.604	9.024	8.977	9.099	8.954	8.8	8.951	8.52	8.671	8.536	8.643	8.917	8.938	9.095	8.824	8.927	8.494	8.781	8.588	8.642	8.704	8.969	9.03	8.617	8.662	8.93	8.854	8.959	8.717	8.717	9.153
Uck1	6.993	7.163	6.962	6.971	7.063	7.026	6.891	6.952	7.049	6.97	7.166	6.945	6.879	6.813	6.876	6.972	6.823	6.912	6.848	6.867	6.613	6.935	6.858	6.558	6.796	6.923	6.872	6.938	7.056	6.905	7.029	6.787	7.169	6.811	6.933	6.896	6.955	6.807	6.903	6.849	6.819	6.778	6.722	6.863	6.774	6.798	6.957	6.875	6.673	7.031	7.069	6.836
Swi5	8.986	8.865	9.006	8.973	9.031	9.079	9.047	9.156	9.042	8.934	9.02	8.746	8.962	9.015	9.151	9.089	9.017	9.139	9.103	8.915	8.876	9.107	9.039	8.91	9.042	9.136	8.917	9.062	9.049	8.881	9.074	9.132	9.137	8.986	8.973	8.777	9.001	8.985	8.999	8.974	8.946	9.012	9.077	9.046	8.985	8.94	9.044	9.036	8.929	9.169	9.004	9.057
Golga2	6.888	7.01	7.029	6.809	6.988	6.665	7.302	6.83	6.894	7.053	7.051	6.786	6.922	6.844	6.997	6.75	6.831	6.782	6.781	6.989	6.961	6.975	6.966	6.835	7.067	6.878	6.954	6.749	6.833	6.834	6.897	6.827	6.759	6.892	7.161	6.673	6.994	7.126	6.989	7.047	6.812	6.944	6.782	6.938	6.719	7.044	7.459	7.164	6.908	6.867	6.851	7.009
Ciz1	7.177	7.367	7.09	7.216	7.011	7.056	7.012	7.192	7.229	7.206	7.325	7.031	7.188	7.255	7.278	7.178	7.306	7.308	7.094	7.334	7.461	7.037	7.099	7.222	7.388	6.998	7.222	7.059	6.967	7.062	6.755	7.221	7.19	7.23	7.017	7.056	7.035	7.267	7.315	7.108	7.349	7.268	7.326	7.182	7.248	7.252	7.274	7.047	7.238	7.152	7.136	7.265
1110008P14Rik	8.301	8.714	8.555	8.709	8.314	8.538	8.332	8.575	8.532	8.679	8.498	8.83	8.551	8.192	8.026	8.322	8.407	8.511	8.434	8.439	8.259	8.33	8.459	8.075	8.223	8.484	8.631	8.6	8.443	8.073	8.545	8.243	8.155	8.685	8.946	8.462	8.463	8.527	8.448	8.596	8.147	8.103	8.432	8.574	8.417	8.504	8.186	8.48	8.453	8.497	8.64	8.433
Fam102a	7.655	7.927	8.211	7.577	7.785	8.156	7.636	7.469	8.304	7.97	7.129	7.74	7.844	7.897	7.992	8.252	7.615	7.84	8.304	8.062	8.11	8.303	7.823	8.359	7.925	7.177	7.548	8.017	8.082	7.745	7.414	7.787	7.682	7.955	7.684	8.181	7.736	8.055	7.118	7.869	8.035	7.985	8.316	7.881	8.394	7.735	8.308	8.257	8.157	8.11	8.033	7.317
Dpm2	7.983	8.169	8.085	7.996	7.937	7.852	8.157	7.964	8.024	8.038	7.852	8.221	8.083	7.792	7.978	7.938	7.91	7.833	7.994	7.912	7.925	7.963	7.743	7.908	7.644	7.74	7.98	8.043	8.135	8.1	7.994	8.03	8.152	8.033	8.012	8.04	7.943	8.19	8.071	7.844	7.674	7.906	7.979	7.715	7.948	7.846	8.06	7.681	7.961	7.619	8.009	7.755
St6galnac4	6.784	6.573	6.79	7.026	6.901	6.558	6.694	6.783	7.351	6.88	7.133	7.272	7.049	6.9	6.754	6.731	7.001	6.714	6.713	6.782	7.109	6.557	7.502	7.273	7.011	7.035	6.99	6.859	6.658	6.745	6.726	7.056	6.978	6.907	7.379	7.37	7.174	6.693	6.978	6.853	6.859	6.675	6.778	7.209	6.647	6.899	5.949	7.385	6.787	6.555	7.058	6.984
Cdk9	7.994	8.074	8.082	8.032	8.089	7.93	8.121	8.055	8.095	8.029	8.011	8.423	8.137	8.079	7.958	8.018	8.065	8.049	7.982	8.037	7.921	8.114	8.122	8.063	8.09	7.876	8.103	7.956	7.939	7.941	8.12	8.019	8.188	8.014	8.103	7.889	7.977	7.818	8.006	8.082	7.962	7.98	7.917	8.123	8.012	7.985	8.398	7.839	7.999	7.903	8.37	7.981
Sh2d3c	7.597	7.612	7.926	7.427	7.798	7.811	7.896	7.425	7.751	7.692	7.741	8.136	7.349	7.437	7.421	7.866	7.278	7.47	7.582	7.437	7.189	7.563	8.285	7.766	8.384	7.778	7.332	7.897	7.789	7.563	7.681	7.443	7.797	7.703	8.11	7.79	7.288	7.329	7.686	7.621	7.383	7.543	7.864	8.259	7.925	7.397	7.786	7.172	7.678	7.662	7.467	7.765
Tor2a	7.631	7.779	7.816	8.045	7.878	7.912	7.843	8.367	7.917	7.979	8.144	8.35	7.917	7.768	7.791	7.786	7.942	8.318	7.801	7.93	7.921	7.952	8.093	7.752	7.761	8.051	8.001	7.893	7.933	7.847	8.191	8.055	7.744	7.914	8.112	7.888	7.903	7.993	8.235	8.167	7.822	7.765	7.752	8.096	7.761	7.91	7.793	7.573	7.925	7.877	8.027	8.074
Ralgps1	6.245	5.838	6.019	6.437	6.449	6.108	5.775	6.686	5.983	6.469	6.709	6.51	6.266	6.285	6.766	6.197	6.581	6.845	6.341	6.738	6.396	6.082	6.278	5.753	6.168	6.467	6.349	6.005	6.163	6.26	6.609	6.643	5.18	6.455	6.363	6.325	6.023	6.114	6.155	6.952	6.357	6.732	6.412	6.374	6.235	6.335	5.861	6.108	6.744	6.186	6.403	6.487
Angptl2	6.215	6.583	6.222	8.027	8.409	5.844	5.987	8.67	6.787	8.361	7.184	6.787	7.337	6.034	8.726	6.392	7.592	8.651	5.898	8.43	7.285	6.235	6.154	7.06	5.301	7.028	7.521	6.517	6.243	6.508	8.367	8.256	5.179	8.104	6.657	6.915	6.849	6.412	6.832	8.816	6.483	8.703	6.598	6.281	6.165	7.615	5.179	7.186	8.34	6.572	7.417	6.915
Mvb12b	6.458	6.574	6.372	6.336	6.264	6.651	6.312	6.951	6.436	5.929	6.448	6.164	6.459	6.323	5.846	6.052	6.312	6.561	6.516	5.794	6.611	6.177	5.792	5.842	6.004	5.806	6.442	6.274	6.449	6.227	6.824	6.188	6.594	5.971	6.195	6.08	6.486	6.552	6.418	6.596	6.27	5.919	6.124	5.859	6.406	6.396	6.536	5.799	5.83	6.36	6.604	6.019
Pbx3	6.244	6.203	6.288	7.029	6.427	6.066	6.023	7.136	6.156	7.211	6.384	6.564	6.956	6.626	7.222	6.545	7.361	7.255	6.116	7.64	6.957	6.162	6.669	6.861	6.473	6.906	7.094	6.221	6.081	6.183	6.893	6.536	6.603	6.818	6.329	6.444	7.13	6.189	6.1	7.187	6.332	7.177	6.603	6.764	6.255	7.069	6.672	6.985	7.435	6.189	6.991	6.665
Mapkap1	7.536	7.556	7.578	7.604	7.645	7.568	7.573	7.765	7.529	7.557	7.78	7.725	7.63	7.444	7.581	7.542	7.512	7.61	7.374	7.526	7.64	7.594	7.585	7.49	7.708	7.567	7.542	7.557	7.51	7.475	7.653	7.613	7.674	7.637	7.566	7.394	7.588	7.695	7.744	7.677	7.62	7.655	7.593	7.47	7.612	7.567	7.657	7.603	7.532	7.327	7.528	7.534
Gapvd1	7.773	7.455	7.644	7.59	7.883	7.734	8.032	7.667	7.712	7.599	7.571	7.834	7.63	7.779	7.67	7.664	7.781	7.673	7.6	7.736	7.95	7.567	7.815	7.798	7.668	7.876	7.658	7.66	7.804	7.687	7.735	7.631	7.248	7.777	7.554	7.806	7.914	7.478	7.634	7.849	7.765	7.804	7.824	7.634	7.786	7.747	8.121	7.566	7.787	7.56	7.421	8.191
Hspa5	9.914	9.734	9.702	10.52	10.09	9.66	9.361	10.28	10.45	10.35	10.03	10.03	10.38	9.936	10.16	9.62	10.56	10.35	9.755	10.24	10.25	9.707	10.01	10.48	9.395	9.852	10.4	9.654	9.586	9.809	10.21	9.925	9.405	10.21	10.05	10.41	10.27	9.9	9.97	10.25	9.919	10.04	9.587	9.96	9.698	10.56	9.741	10.44	10.16	9.713	10.42	9.978
Rabepk	6.969	6.91	7.05	7.013	7.079	7.028	7.209	7.144	7.647	6.916	7.05	7.242	6.887	6.941	6.814	6.914	6.865	6.957	6.928	6.879	6.995	6.718	6.702	7.859	7.101	6.8	6.9	7.102	6.979	6.9	6.977	7.14	7.082	6.804	6.866	7.611	6.856	7.132	6.823	6.966	6.99	7.001	6.968	6.923	7.072	6.929	6.76	7.896	6.977	7.012	7.181	6.759
Fbxw2	8.343	8.479	8.44	8.3	8.299	8.413	8.345	8.312	8.515	8.425	8.279	8.621	8.252	8.42	8.42	8.482	8.318	8.375	8.427	8.401	8.407	8.241	8.474	8.507	8.506	8.427	8.316	8.375	8.54	8.434	8.34	8.438	8.341	8.322	8.428	8.633	8.27	8.503	8.303	8.259	8.371	8.415	8.356	8.403	8.367	8.334	8.64	8.28	8.285	8.415	8.237	8.253
Psmd5	7.119	6.976	7.207	7.281	7.396	7.24	7.121	7.44	7.348	7.325	7.345	6.987	7.135	7.272	7.441	7.237	7.25	7.158	7.199	7.246	7.238	6.953	7.285	7.294	7.303	7.177	7.261	7.276	7.218	7.365	7.33	7.16	6.783	7.211	7.117	6.936	7.037	6.931	7.181	7.391	7.225	7.289	7.28	7.267	7.257	7.349	6.961	7.343	7.369	7.204	7.284	7.461
Traf1	9.616	9.116	9.186	9.671	9.544	8.666	8.255	8.972	9.185	9.474	9.659	9.031	9.477	9.639	9.602	9.31	9.931	9.142	8.883	9.648	9.836	8.938	9.31	9.365	8.907	9.791	9.612	9.249	8.937	9.643	8.937	9.644	8.529	9.533	9.091	9.395	9.563	9.267	9.716	9.057	9.484	9.405	9.175	9.07	8.767	9.599	9.028	9.262	9.466	8.726	9.58	9.619
Cntrl	8.386	8.336	8.584	8.594	8.693	8.356	8.432	8.394	8.553	8.714	9.057	9.017	8.67	8.464	8.659	8.532	8.744	8.362	8.531	8.771	8.511	8.156	8.963	8.775	8.761	9.262	8.592	8.466	8.319	8.355	8.274	8.603	8.408	8.699	8.722	8.689	8.556	8.268	8.8	8.525	8.575	8.686	8.564	8.776	8.553	8.693	8.524	8.891	8.743	8.363	8.648	9.18
Rab14	8.931	8.822	8.882	8.948	8.857	8.881	9.256	8.937	8.888	8.976	8.97	9.124	8.964	8.996	9.071	9.093	9.074	9.03	8.932	9.11	9.097	8.936	9.152	9.138	9.108	9.173	8.919	9.036	8.922	8.849	8.902	9.01	9.131	8.956	9.134	8.926	8.981	8.841	9.089	9.036	9.036	8.947	9.033	9.152	8.943	9.011	8.815	8.796	9.03	8.978	9.101	9.108
Gsn	6.681	6.297	6.379	6.873	6.637	6.645	5.78	6.86	6.658	6.812	6.937	6.612	6.738	6.292	6.549	6.182	6.763	6.573	6.221	6.758	6.696	6.511	6.248	6.41	5.83	6.563	6.833	6.357	6.489	6.655	6.738	6.77	5.851	6.83	6.67	6.253	6.565	6.227	6.695	6.56	6.332	6.452	6.089	6.447	6.234	6.769	6.172	6.413	6.781	6.297	6.377	6.773
Ndufa8	8.899	8.938	8.96	8.896	8.972	9.01	9.068	9.006	8.914	8.807	8.775	8.906	8.678	8.726	8.729	8.732	8.692	8.765	8.905	8.599	8.578	8.857	8.613	8.674	8.545	8.535	8.92	8.966	9.067	8.862	9.061	8.967	8.998	8.791	9.083	8.903	8.837	9.001	8.949	8.777	8.506	8.635	8.707	8.729	8.951	8.606	8.654	8.737	8.609	8.661	8.667	8.748
Rbm18	7.309	7.382	7.143	7.251	7.374	7.159	7.102	7.371	7.029	7.291	7.196	7.341	7.104	7.435	7.374	7.18	7.466	7.514	7.134	7.378	7.135	7.08	7.254	7.344	7.151	7.256	7.38	7.194	7.256	7.254	7.252	7.144	7.183	7.44	7.082	7.415	7.104	7.234	7.21	7.319	7.323	7.235	7.281	7.153	7.273	7.399	6.975	7.163	7.29	7.234	6.949	7.283
Pdcl	6.962	7.19	6.749	6.788	6.669	6.812	6.64	6.875	6.504	6.81	6.868	6.674	6.828	6.541	6.675	6.797	6.749	6.688	6.607	6.739	6.877	6.98	6.642	6.759	6.824	6.456	6.568	6.583	6.675	6.617	6.889	6.507	6.736	6.574	6.921	6.31	6.774	6.738	6.728	6.816	6.611	6.821	6.8	6.823	6.737	6.73	6.917	6.841	6.865	6.564	7.279	6.741
Rc3h2	8.121	7.513	7.791	7.823	7.93	7.834	7.711	7.937	7.94	7.993	7.891	8.01	7.998	8.017	8.11	7.822	8.06	7.879	7.761	8.081	7.778	7.693	7.976	7.842	7.806	8.066	7.767	7.596	7.661	7.736	7.762	7.903	7.594	7.782	7.77	8.025	7.853	7.689	7.86	7.976	8.082	8.045	7.894	8.039	7.889	8.016	7.687	7.807	8.03	8.021	8.063	8.093
Zbtb6	6.513	6.751	6.762	6.547	6.315	6.465	6.542	6.405	6.335	6.72	6.432	6.668	6.74	6.709	6.687	6.635	6.701	6.635	6.722	6.655	6.857	6.773	6.648	6.915	6.9	6.801	6.605	6.74	6.562	6.552	6.584	6.491	7.103	6.67	6.683	6.826	6.85	6.788	6.531	6.355	6.778	6.746	6.757	6.566	6.727	6.432	6.577	6.494	6.73	6.407	6.794	6.734
Rabgap1	7.61	7.09	7.231	7.188	7.195	7.231	6.494	7.343	7.32	7.231	7.305	7.215	7.407	7.487	7.377	7.225	7.439	7.423	7.389	7.305	7.602	7.466	7.435	7.235	7.293	7.327	7.331	7.113	7.134	7.466	7.263	7.402	6.667	7.273	7.23	7.41	7.546	7.755	7.208	7.354	7.498	7.298	7.196	7.201	7.282	7.428	6.977	7.101	7.204	7.365	7.127	7.345
Strbp	7.261	6.978	7.018	7.213	7.303	7.225	7.154	7.276	6.796	7.129	7.709	7.259	7.199	7.296	6.932	7.094	7.518	7.378	7.178	7.221	7.309	6.899	7.343	6.941	6.899	7.665	7.338	7.038	7.017	7.398	7.29	7.033	7.152	7.034	7.243	6.737	7.348	7.177	7.729	7.307	7.28	7.069	7.121	7.387	7.062	7.313	6.971	6.926	7.141	7.177	7.4	7.674
Dennd1a	7.365	7.461	7.01	7.26	7.008	7.177	7.253	7.046	7.076	7.152	7.202	7.397	7.129	7.419	7.069	7.025	7.211	7.069	7.186	7.051	7.251	7.262	7.233	7.201	7.59	7.319	7.125	7.059	7.245	7.272	6.975	7.115	6.792	7.082	7.116	7.147	7.385	7.434	7.23	7.116	7.371	7.134	7.058	7.29	7.094	7.226	7.247	6.821	7.15	7.213	7.45	7.682
Psmb7	8.287	8.359	8.381	8.374	8.297	8.402	8.498	8.268	8.359	8.34	8.188	8.305	8.113	8.049	8.087	8.17	8.331	8.239	8.169	8.156	7.978	8.224	7.947	8.185	8.326	7.944	8.242	8.288	8.314	8.125	8.291	8.419	8.485	8.265	8.128	8.279	8.178	8.181	7.893	8.234	8.11	8.195	8.319	8.146	8.271	8.332	8.305	8.228	8.3	8.441	8.378	8.182
Arpc5l	9.265	9.261	9.275	9.197	9.323	9.307	9.333	9.448	9.2	9.111	9.167	9.153	8.947	9.112	9.082	9.017	9.003	9.377	9.225	8.98	8.644	9.055	8.829	9.185	9.143	9.019	9.261	9.394	9.443	9.277	9.497	9.442	9.11	9.206	9.172	9.209	9.081	9.249	9.189	9.214	9.111	8.974	9.078	8.93	9.187	9.08	9.306	8.95	8.921	9.144	8.963	8.95
Golga1	6.697	6.696	6.753	6.661	6.636	6.554	6.538	6.637	6.654	6.625	6.672	6.68	6.762	6.813	6.998	6.859	6.753	6.783	6.863	6.896	6.879	6.726	6.914	6.999	6.945	6.766	6.791	6.631	6.81	6.811	6.8	6.755	7.033	6.761	6.641	6.716	6.563	6.734	6.865	7.035	6.687	6.774	6.883	6.698	6.68	6.591	6.804	6.395	6.742	6.605	6.844	6.598
Scai	6.971	6.951	6.927	7.056	7.023	6.886	6.39	7.053	6.96	7.052	6.959	6.83	7.068	7.129	7.056	7.006	7.004	6.919	6.845	6.997	7.391	7.115	6.862	7.002	6.84	7.267	6.987	6.864	6.843	7.025	6.994	7.032	6.867	6.886	6.945	6.663	7.02	7.044	7.147	6.912	7.063	7.079	6.966	6.975	6.883	7.138	6.56	6.789	6.967	6.631	7.493	7.217
Ppp6c	7.838	7.834	7.854	7.883	7.865	8.017	7.921	7.805	7.739	7.862	7.767	7.842	7.695	7.814	7.834	7.836	7.897	7.867	7.831	7.903	7.7	7.747	7.793	7.987	7.787	7.469	7.887	7.861	7.93	7.777	7.763	7.954	8.112	7.887	7.898	7.938	7.845	7.563	7.891	7.885	7.832	7.787	7.855	7.895	7.914	7.923	7.583	7.676	7.881	7.691	7.914	7.877
Arhgap15	9.985	9.677	9.83	9.717	9.688	10.15	9.57	9.564	9.809	9.581	9.402	9.269	9.561	10.15	9.804	9.818	9.809	9.65	10.12	9.729	9.566	9.896	9.474	9.965	9.555	9.392	9.809	9.814	10.09	10.12	9.81	9.762	9.947	9.583	9.273	9.942	9.637	9.829	9.401	9.682	10.04	9.797	9.789	9.411	10.12	9.827	9.863	9.851	9.636	9.591	9.783	9.353
Gtdc1	6.689	6.583	6.358	6.984	6.492	6.432	5.815	6.521	6.58	6.786	6.693	7.018	6.892	6.887	6.796	6.365	7.021	6.92	6.372	6.993	7.06	6.109	6.832	6.868	6.382	6.721	7.021	6.426	6.36	6.859	6.842	6.558	5.811	6.68	6.837	6.895	6.999	6.421	6.598	6.683	6.824	6.821	6.52	6.797	6.372	7.111	6.123	6.464	6.838	6.244	6.954	6.802
Zeb2	5.565	5.897	6.415	6.225	6.742	5.201	10.9	6.161	6.574	6.925	6.679	6.885	6.865	5.637	7.337	6.145	6.443	6.743	5.199	7.271	6.819	6.155	6.989	6.98	10.53	7.509	6.262	6.545	5.501	5.682	6.2	6.779	10.39	6.91	6.95	6.322	6.683	6.491	6.891	6.841	5.869	7.056	6.13	6.809	5.422	6.588	9.855	6.038	7.283	6.491	6.041	7.367
Orc4	7.763	7.484	7.571	7.482	7.613	7.55	7.669	7.577	7.475	7.463	7.738	7.374	7.557	7.649	7.502	7.488	7.716	7.425	7.651	7.547	7.736	7.726	7.623	7.86	7.594	7.585	7.616	7.541	7.653	7.641	7.46	7.719	7.153	7.567	7.543	7.573	7.702	7.757	7.585	7.664	7.722	7.677	7.694	7.582	7.695	7.714	7.519	7.527	7.654	7.723	7.452	7.747
Mbd5	6.896	6.642	6.496	6.764	6.811	6.62	6.869	6.606	6.567	6.744	6.914	6.55	6.782	6.715	6.989	6.69	6.857	6.981	6.857	6.909	6.908	6.886	6.609	6.616	6.444	6.666	6.818	6.606	6.576	6.985	6.766	6.776	6.315	6.777	6.597	6.666	6.844	6.401	6.82	6.949	7.003	6.758	6.589	6.592	6.824	6.876	6.17	6.889	6.869	6.995	6.778	6.755
Epc2	7.649	7.32	7.535	7.547	7.523	7.567	7.132	7.677	7.641	7.591	7.66	7.21	7.552	7.602	7.651	7.413	7.655	7.64	7.616	7.641	7.52	7.303	7.415	7.612	7.643	7.976	7.507	7.371	7.474	7.585	7.567	7.585	7.07	7.512	7.445	7.186	7.508	7.45	7.675	7.657	7.632	7.692	7.45	7.616	7.697	7.755	7.237	7.85	7.805	7.45	7.443	7.849
Kif5c	6.21	5.93	6.033	6.452	6.26	6.064	5.875	6.296	6.305	6.217	6.076	6.258	6.324	6.593	6.491	6.572	6.899	6.558	6.395	6.498	6.927	6.499	6.664	6.737	6.788	6.863	6.704	6.196	6.126	6.252	6.492	6.158	6.43	6.246	6.495	6.033	6.622	6.353	6.32	6.413	6.511	6.507	6.314	6.63	6.493	6.712	6.093	6.066	6.42	6.712	6.831	6.287
Mmadhc	7.133	7.36	7.262	7.319	7.199	7.145	7.237	7.357	7.351	7.372	7.379	7.297	7.227	7.034	7.347	7.071	7.207	7.211	7.093	7.171	7.159	7.085	6.929	6.791	6.982	7.116	7.245	7.113	7.275	7.214	7.241	7.174	6.92	7.228	7.405	7.308	7.028	7.104	7.206	7.212	7.004	7.177	7.151	7.188	7.06	7.308	7.204	7.211	7.294	7.165	7.179	7.012
Rbm43	7.323	7.626	7.581	7.244	7.449	7.284	7.418	7.262	8.016	7.236	7.199	7.198	7.232	7.317	7.357	7.472	7.247	7.346	7.264	7.282	7.011	7.451	7.225	7.656	7.405	7.34	7.16	7.447	7.279	7.158	7.166	7.347	7.476	7.166	7.315	7.895	7.249	7.305	7.216	7.25	7.242	7.459	7.464	7.329	7.366	7.327	7.425	7.519	7.361	7.412	7.192	7.315
Nmi	8.58	8.591	8.665	8.734	8.598	8.595	8.867	8.437	9.692	8.701	8.413	8.762	8.744	8.492	8.443	8.659	8.601	8.379	8.621	8.564	8.542	8.628	8.637	9.29	8.675	8.326	8.59	8.825	8.625	8.461	8.507	8.538	8.827	8.73	8.941	9.495	8.66	8.583	8.419	8.461	8.442	8.595	8.67	8.843	8.627	8.528	8.747	9.124	8.669	8.793	8.626	8.353
Rif1	7.883	7.99	8.013	7.906	7.917	8.048	8.042	7.998	8.023	8.007	8.104	8.142	7.9	8.269	7.979	8.261	8.097	7.981	8.096	8.022	8.086	7.8	8.382	8.064	7.941	8.088	7.987	8.111	8.089	7.946	7.945	7.727	7.62	8.045	8.079	8.127	7.996	8.093	8.049	7.975	8.09	8.061	8.122	8.179	8.085	7.915	7.883	8.274	8.034	8.049	8.012	8.175
Arl5a	7.478	8.66	7.474	8.839	7.106	7.193	7.84	7.072	7.763	7.854	7.243	8.25	9.804	7.35	6.994	7.133	8.235	6.987	7.128	7.399	9.327	7.719	7.565	7.234	7.393	6.987	8.851	7.425	7.407	7.415	7.228	6.954	7.31	7.906	8.229	7.728	9.706	8.442	7.406	7.133	7.297	7.094	7.216	7.615	7.123	8.415	6.982	7.174	7.466	8.267	9.382	7.202
Stam2	7.252	7.271	7.027	7.259	7.063	6.899	7.607	7.102	6.93	7.038	6.963	7.33	7.234	7.191	6.99	6.901	7.281	7.038	6.943	7.139	7.304	7.128	7.063	6.821	6.671	6.897	7.245	6.909	6.928	7.161	7.089	7.005	6.804	7.165	6.95	7.176	7.564	7.14	7.179	7.198	7.361	6.997	7.076	7.013	6.92	7.192	6.764	6.801	7.166	7.051	7.261	7.189
Prpf40a	8.742	8.64	8.58	8.689	8.767	8.63	8.487	8.737	8.478	8.598	8.767	8.538	8.756	8.687	8.73	8.654	8.795	8.774	8.784	8.768	8.719	8.59	8.598	8.607	8.447	8.641	8.502	8.373	8.443	8.645	8.625	8.521	8.48	8.49	8.354	8.559	8.628	8.883	8.729	8.611	8.62	8.64	8.483	8.515	8.601	8.631	8.903	8.491	8.654	8.704	8.953	8.665
Arl6ip6	7.136	6.84	7.025	6.858	7.25	7.079	7.526	6.926	7.043	6.823	7.082	6.891	7.042	7.032	7.08	7.01	7.037	6.927	7.073	6.965	7.274	6.918	6.825	7.141	7.038	7.391	6.878	6.998	7.043	6.967	7.048	7.095	7.437	6.896	6.591	6.847	7.115	7.069	6.897	6.824	7.141	6.981	7.065	7.117	7.055	7.085	7.246	7.115	7.179	7.183	7.14	7.261
Cytip	9.672	10.24	9.982	9.513	9.437	10.51	10.17	8.912	9.996	9.576	8.635	9.677	9.28	9.745	9.799	9.897	9.397	8.951	10.29	9.716	9.395	10.09	9.328	9.871	9.575	8.705	9.493	9.88	10.32	9.607	8.969	9.579	9.311	9.535	9.576	9.93	9.252	9.982	8.578	9.138	9.824	10.08	10.02	9.43	10.38	9.566	9.814	10.17	9.878	10.15	9.325	9.086
Dapl1	6.48	5.047	8.511	5.356	8.056	8.291	5.734	6.011	7.357	5.714	6.827	6.046	5.047	5.889	7.155	7.222	5.32	5.607	6.678	5.347	5.047	6.308	5.507	6.075	5.696	6.121	5.123	8.19	8.186	6.466	6.387	7.68	5.637	5.48	5.57	6.943	4.979	4.979	7.016	6.035	6.35	7.306	7.641	5.649	7.292	5.153	6.321	6.889	5.639	4.979	4.979	6.493
Baz2b	7.632	7.269	7.465	7.396	7.524	7.254	7.309	7.569	7.471	7.253	7.874	7.341	7.593	7.517	7.504	7.224	7.4	7.116	7.036	7.144	7.476	6.746	7.426	7.078	7.112	7.782	7.249	7.378	7.16	7.469	7.487	7.594	6.986	7.032	7.174	7.357	7.565	7.131	7.568	7.46	7.436	7.591	7.311	7.318	7.166	7.598	7.257	7.37	7.213	6.89	7.342	7.817
2022-03-07	8.495	8.567	8.325	8.364	8.251	8.492	8.671	8.332	8.469	8.338	8.442	8.497	8.304	8.498	8.313	8.413	8.449	8.37	8.354	8.345	8.188	8.59	8.52	8.062	8.444	8.542	8.262	8.252	8.271	8.406	8.287	8.123	8.384	8.161	8.276	8.281	8.245	8.231	8.408	8.517	8.459	8.467	8.412	8.406	8.585	8.522	8.73	8.05	8.414	8.721	8.536	8.582
Ly75	6.728	6.853	7.19	7.021	7.19	6.85	6.807	6.898	7.265	7.159	7.071	7.319	7.053	6.996	7.045	7.104	7.199	6.964	7.098	7.156	7.121	6.663	7.39	7.38	6.83	7.218	7.042	7.117	6.976	7.044	6.781	7.067	6.77	6.982	7.309	6.998	7.102	6.771	6.984	6.891	7.204	7.217	7.11	7.293	7.012	7.207	6.713	7.204	7.105	6.638	7.111	7.242
Rbms1	8.376	8.619	8.475	8.137	7.988	8.496	8.69	7.91	8.471	8.042	8.035	8.57	8.168	8.18	8.034	8.486	7.986	7.84	8.386	8.076	8.248	8.755	8.397	8.258	8.822	8.106	8.077	8.388	8.414	8.254	7.84	7.947	8.657	8.148	8.47	8.479	8.161	8.648	8.069	7.859	8.339	7.936	8.445	8.46	8.311	8.078	8.59	8.447	8.131	8.553	8.01	8.222
Tank	8.961	8.262	8.248	9.462	8.878	8.035	7.985	9.155	8.718	9.074	8.807	8.606	9.355	8.792	9.122	8.262	9.375	9.196	8.19	9.429	9.675	8.323	8.397	8.641	7.958	8.83	9.494	8.438	8.027	8.914	9.159	9.024	7.926	9.113	8.346	8.772	9.497	8.78	8.77	9.087	8.974	9.12	8.486	8.288	8.15	9.359	8.198	8.746	9.359	8.395	9.38	8.96
Psmd14	8.443	8.379	8.46	8.466	8.416	8.274	8.695	8.349	8.33	8.429	8.266	8.3	8.388	8.178	8.34	8.326	8.261	8.229	8.302	8.403	8.415	8.373	8.241	8.351	8.292	8.238	8.349	8.44	8.383	8.425	8.309	8.467	8.232	8.465	8.553	8.739	8.375	8.283	8.371	8.279	8.116	8.316	8.263	8.226	8.3	8.303	8.338	8.553	8.396	8.2	8.363	8.432
Dpp4	7.829	7.896	7.551	7.182	7.478	7.848	6.803	7.596	8.134	7.387	8.06	7.973	7.035	7.612	6.791	7.032	6.835	6.899	7.551	6.764	7.012	7.387	7.863	7.8	6.526	7.926	6.964	7.089	7.575	8.05	7.392	7.248	6.82	7.296	7.677	8.209	6.785	7.808	7.989	7.086	7.966	6.946	6.934	7.664	7.524	7.11	7.508	7.624	6.941	7.619	7.052	7.801
Ifih1	6.928	6.712	6.894	7.315	7.331	6.899	6.666	7.13	9.128	7.256	7.142	7.315	7.055	6.95	7.074	6.827	7.156	6.764	6.694	6.805	7.139	6.882	7.068	9.133	6.435	6.732	7.146	6.904	6.656	6.841	6.587	7.208	7.219	7.089	6.959	8.865	7.107	6.688	7.061	6.735	6.874	6.909	6.893	7.051	6.645	7.209	6.763	8.906	6.868	6.478	7.457	7.225
Cobll1	6.293	6.221	6.537	6.699	6.663	5.875	6.439	5.909	6.09	6.833	6.523	7.003	6.945	6.118	7.042	6.52	6.898	6.131	5.644	6.988	6.901	6.276	6.667	6.269	7.094	6.511	6.639	6.506	5.878	6.284	5.943	6.654	6.828	6.698	6.567	6.277	6.671	5.829	6.507	6.241	6.219	7.326	6.57	6.652	6.068	6.795	7.097	6.371	7.097	6.694	6.565	6.471
Stk39	6.993	7.447	7.419	7.301	7.819	7.516	6.83	8.04	7.918	7.785	7.821	7.984	7.349	7.025	7.802	7.327	7.289	8.031	7.627	7.776	7.541	7.147	7.916	7.829	7.41	8.083	7.475	7.378	7.498	7.356	8.139	7.741	6.406	7.823	7.932	7.829	7.459	7.475	7.762	8.071	7.312	7.638	7.351	7.612	7.506	7.49	6.459	7.797	7.673	7.428	7.893	7.909
Ppig	8.915	8.695	8.787	9.017	8.753	8.781	9.216	8.888	8.921	8.915	8.884	8.667	9.001	9.005	8.928	8.9	9.07	8.947	8.907	9.072	9.198	8.829	8.962	8.981	9.072	8.934	8.991	8.816	8.718	8.779	8.878	8.869	8.885	8.843	8.742	8.717	8.987	8.614	8.927	8.984	8.977	9.098	8.876	8.897	8.834	9.107	9.003	8.961	9.043	8.841	9.124	8.824
Phospho2	7.366	7.07	7.2	7.236	7.417	7.13	7.218	7.17	7.263	7.22	7.371	7.096	7.265	7.233	7.234	7.26	7.302	7.292	7.29	7.147	7.506	7.037	7.157	6.964	7.239	7.378	7.221	7.334	7.209	7.23	7.344	7.41	7.498	7.187	7.015	7.238	7.464	7.288	7.167	7.301	7.339	7.2	7.12	7.114	7.202	7.282	6.98	7.275	7.215	7.237	7.213	7.109
Ssb	9.596	9.585	9.676	9.74	9.766	9.635	9.388	9.704	9.754	9.789	9.572	9.625	9.736	9.723	9.855	9.639	9.813	9.719	9.631	9.813	9.806	9.603	9.695	9.622	9.565	9.474	9.687	9.63	9.581	9.621	9.706	9.837	9.597	9.81	9.668	9.694	9.711	9.559	9.588	9.606	9.541	9.793	9.576	9.585	9.501	9.697	9.681	9.823	9.77	9.553	9.66	9.649
Mettl5	6.924	6.967	6.995	6.875	6.927	6.754	7.195	7.069	6.996	7.087	6.864	7.081	7.053	7.046	7.051	7.112	7.117	6.996	7.101	6.931	7.292	6.852	7.077	7.077	7.288	6.945	6.984	6.957	7.133	7.164	6.966	7.043	7.552	7.15	6.893	6.725	7.047	6.817	7.05	6.936	6.845	7.011	7.015	6.936	7.043	6.965	7.53	6.841	7.081	6.78	7.056	6.891
Ubr3	7.016	7.195	7.012	7.048	7.229	7.149	6.947	7.027	7.081	6.962	6.84	7.048	7.07	7.205	7.151	7.177	6.956	7.071	6.844	7.129	6.76	6.964	6.981	7.207	6.887	7.194	7.024	6.978	6.89	6.91	7.006	6.997	7.184	6.95	7.179	7.092	7.044	6.774	7.156	7.338	7.078	7.159	7.022	7.073	6.896	7.047	7.27	6.69	7.113	7.082	7.227	7.375
Gorasp2	7.125	7.068	7.197	7.361	7.228	7.105	7.439	7.102	7.155	7.132	7.337	7.085	7.187	6.934	7.144	7.095	7.258	7.082	7.286	7.227	7.451	7.058	7.057	7.023	7.265	7.013	7.283	7.032	7.172	6.957	7.048	7.096	7.107	7.025	7.277	7.141	7.102	7.265	7.023	7.266	6.976	7.195	7.248	7.162	7.201	7.338	7.275	7.252	7.202	7.184	7.492	6.961
Tlk1	8.149	8.169	8.405	8.124	8.339	8.64	8.198	8.284	8.348	8.381	8.366	8.391	8.192	8.191	8.195	8.272	8.118	7.938	8.432	8.172	8.187	8.043	8.186	8.231	8.233	8.157	8.156	8.283	8.422	8.048	8.191	8.355	8.356	8.474	8.308	8.474	8.242	8.097	8.204	8.092	8.096	8.3	8.282	8.11	8.429	8.066	8.128	8.053	8.278	8.331	8.298	8.326
Dcaf17	7.386	7.326	7.311	7.21	7.416	7.275	7.54	7.244	7.169	7.398	7.397	7.105	7.384	7.553	7.417	7.458	7.406	7.353	7.437	7.409	7.211	7.264	7.471	7.214	7.36	7.73	7.168	7.256	7.333	7.365	7.284	7.54	7.439	7.223	7.211	7.251	7.142	7.151	7.378	7.197	7.505	7.433	7.398	7.556	7.354	7.295	7.596	7.359	7.488	7.022	7.124	7.455
Dync1i2	8.976	9.208	9.085	8.94	9.096	9.19	9.181	9.012	9.183	8.989	9.057	9.008	8.937	8.93	9.025	9.132	8.985	8.917	9.208	9.149	9.074	9.142	8.901	8.846	9.186	8.792	9.016	9.178	9.282	9.013	8.955	8.99	8.896	9.022	9.026	9.139	8.981	9.148	9.065	9.096	8.888	9.042	9.226	9.032	9.316	8.956	8.948	9.063	9.059	9.192	9.039	8.978
Slc25a12	7.297	7.221	7.32	7.156	7.068	7.328	7.292	7.261	7.337	7.243	7.551	7.238	7.259	6.903	7.144	7.266	7.188	7.15	7.243	7.146	7.104	7.244	7.302	7.3	6.741	7.306	7.288	7.211	7.281	7.129	7.429	7.225	6.933	7.366	7.358	7.431	7.11	7.25	7.536	7.097	7.311	7.074	7.233	7.293	7.305	7.175	7.186	7.056	7.006	7.549	7.08	7.336
Hat1	7.268	7.254	7.31	7.348	7.409	7.25	7.096	7.392	7.327	7.346	7.293	7.471	7.27	7.507	7.366	7.273	7.405	7.344	7.581	7.266	7.116	7.327	7.486	7.286	7.64	7.181	7.46	7.397	7.492	7.39	7.272	7.25	7.68	7.361	7.597	7.325	7.328	7.399	7.39	7.299	7.283	7.266	7.232	7.467	7.179	7.378	7.675	7.149	7.313	7.161	7.19	7.297
Metap1d	6.635	6.722	6.565	6.428	6.657	6.576	6.301	6.782	6.439	6.295	6.617	6.194	6.661	6.458	6.659	6.561	6.592	6.8	6.921	6.534	6.185	6.678	6.391	6.608	6.304	6.536	6.471	6.546	6.665	6.699	6.6	6.828	6.794	6.446	5.959	6.61	6.163	6.739	6.744	6.84	6.581	6.52	6.477	6.318	6.555	6.449	6.963	6.619	6.368	6.55	6.365	6.773
Itga6	8.009	8.108	7.341	7.368	7.109	7.794	7.372	6.641	7.621	7.079	6.785	7.11	7.385	7.798	7.119	7.431	7.276	6.809	7.775	7.256	7.424	7.773	6.809	7.333	7.399	6.732	7.494	7.447	7.788	8.052	6.913	6.921	6.328	7.202	6.848	7.602	7.312	7.897	6.847	6.86	8.104	7.174	7.477	7.073	7.833	7.584	6.813	7.361	7.35	7.927	7.32	6.982
Pdk1	7.71	7.749	7.548	7.064	7.278	8.14	6.893	7.345	7.665	7.029	7.496	7.241	6.959	7.666	6.94	7.521	6.864	7.383	8.074	6.825	6.895	7.615	7.369	7.745	7.165	7.079	6.888	7.44	8.176	7.638	7.26	7.225	7.171	6.875	7.027	7.616	6.833	7.75	7.413	7.36	7.93	7.016	7.469	7.362	8.145	7.092	7.087	7.701	6.979	7.661	6.995	7.253
Sp3	8.552	8.529	8.473	8.717	8.497	8.494	8.236	8.388	8.478	8.742	8.336	8.485	8.548	8.668	8.565	8.433	8.609	8.357	8.332	8.701	8.552	8.467	8.226	8.395	8.303	8.243	8.668	8.331	8.374	8.54	8.404	8.401	8.355	8.65	8.342	8.349	8.651	8.472	8.341	8.39	8.599	8.633	8.445	8.27	8.406	8.733	8.559	8.456	8.79	8.625	8.736	8.266
Sp3os	7.536	7.49	7.263	7.455	7.89	7.487	7.046	7.741	7.402	7.265	7.404	7.103	7.431	7.419	7.873	7.154	7.593	7.695	7.122	7.46	7.332	7.275	6.948	7.333	6.82	7.325	7.507	7.234	7.528	7.668	7.688	7.625	6.755	7.391	6.96	7.264	7.482	7.45	7.143	7.758	7.502	7.745	7.378	7.038	7.425	7.485	7.032	7.717	7.532	7.511	7.421	7.198
Ola1	8.453	8.468	8.24	8.161	8.462	8.308	8.147	8.126	8.27	8.084	8.246	8.217	8.229	8.293	8.267	8.22	8.134	8.064	8.293	8.04	7.894	8.229	8.096	8.32	7.806	8.292	8.134	8.304	8.322	8.302	8.334	8.472	8.334	8.142	8.203	8.211	8.109	8.353	8.269	8.186	8.331	8.213	8.061	8.024	8.141	8.088	7.986	8.068	8.049	8.328	7.838	8.228
Cir1	8.582	8.417	8.431	8.704	8.625	8.158	8.814	8.784	8.488	8.7	8.737	8.951	8.676	8.276	8.511	8.302	8.451	8.43	7.924	8.484	8.412	8.094	8.688	8.249	8.398	8.67	8.439	8.294	8.078	8.355	8.628	8.504	8.716	8.597	8.776	8.312	8.474	8.297	8.663	8.622	8.486	8.539	8.317	8.733	8.109	8.528	8.57	8.796	8.479	8.31	8.407	8.831
Scrn3	6.132	6.138	6.734	6.074	6.536	6.546	6.688	6.723	6.392	6.503	6.571	6.076	5.92	6.058	6.377	6.671	6.103	6.606	6.446	6.243	5.963	6.012	6.056	6.261	6.654	5.963	6.28	6.544	6.494	6.14	6.76	6.44	6.814	6.357	6.305	6.587	5.919	6.011	6.434	6.452	5.895	6.398	6.681	6.233	6.324	6.224	6.789	6.465	6.352	5.932	5.7	6.21
Gpr155	6.874	7.134	7.45	7.526	7.101	6.735	6.639	7.702	7.581	8.001	7.297	7.794	6.975	6.94	7.514	7.592	7.136	7.701	7.046	7.89	6.645	6.904	7.604	7.787	6.904	7.62	7.492	7.369	6.764	6.861	7.619	7.112	6.895	7.87	7.469	7.55	6.983	7.347	7.345	7.665	7.006	7.372	7.531	7.617	6.908	7.387	6.868	7.599	7.875	7.161	6.739	7.777
Wipf1	9.17	8.849	9.351	9.344	9.369	9.016	9.51	9.285	9.58	9.647	10.01	9.64	8.947	9.104	9.386	9.128	9.165	9.197	8.843	9.523	8.754	8.617	9.798	9.384	9.343	9.934	9.166	9.206	8.887	9.09	9.264	9.266	9.421	9.476	9.661	9.5	8.812	8.856	9.936	9.394	9.212	9.543	9.336	9.8	9.066	9.317	9.532	9.6	9.671	8.894	8.934	10.05
Chn1os3	5.379	4.981	5.494	5.628	6.181	5.373	4.981	6.511	5.782	6.3	6.091	5.616	5.404	5.656	6.51	5.614	6.031	7.042	5.53	6.885	5.385	4.981	5.787	6.456	4.981	6.336	5.861	5.727	5.36	5.478	6.876	6.447	5.035	6.603	5.689	5.89	5.661	5.035	6.102	6.699	5.7	6.323	5.703	5.422	5.563	5.932	5.035	5.829	6.768	5.035	5.499	5.663
Chn1	5.01	5.01	5.408	5.418	6.381	5.01	5.01	6.691	5.524	6.567	6.464	5.368	5.194	5.45	6.91	5.792	5.992	7.519	5.73	7.341	5.01	5.01	5.466	6.661	5.01	6.207	5.49	5.457	5.346	5.241	7.028	6.3	5.015	6.45	5.681	5.796	5.302	5.015	5.931	7.391	5.522	6.66	5.572	5.57	5.585	5.667	5.737	5.998	7.079	5.015	5.015	6.355
Atf2	7.578	7.564	7.558	7.719	7.702	7.558	7.832	7.663	7.737	7.778	7.73	7.546	7.833	7.726	7.939	7.478	7.847	7.897	7.577	7.92	7.932	7.622	7.71	7.602	7.63	7.84	7.812	7.588	7.606	7.705	7.855	7.772	7.555	7.811	7.621	7.571	7.737	7.723	7.613	7.96	7.77	7.903	7.607	7.736	7.558	7.841	7.311	7.635	7.906	7.53	7.861	7.895
Atp5g3	9.772	9.703	9.8	9.903	9.752	9.871	9.746	9.987	9.755	9.863	9.809	9.952	9.812	9.367	9.543	9.523	9.611	9.785	9.638	9.585	9.655	9.65	9.598	9.512	9.267	9.342	9.94	9.776	9.869	9.671	10.08	9.802	9.47	9.915	9.994	9.849	9.885	9.898	9.876	9.854	9.458	9.537	9.585	9.745	9.732	9.728	9.432	9.648	9.69	9.937	9.744	9.711
Lnpk	6.915	7.093	7	6.993	7.092	6.904	6.78	6.969	6.983	7.275	7.262	7.187	6.778	7.036	7.232	7.299	7.237	7.191	7.214	7.376	7.005	7.272	7.54	7.232	7.085	7.414	7.091	7.155	7.191	7.23	7.069	7.115	6.454	7.225	7.348	6.871	6.975	7.227	7.314	7.162	7.126	7.323	7.129	7.386	7.155	7.138	6.999	6.889	7.376	7.09	6.871	7.375
Mtx2	7.624	7.164	7.107	7.567	7.699	7.314	6.755	7.862	7.387	7.53	7.519	6.929	7.654	7.406	7.619	7.214	7.626	7.662	7.225	7.433	7.531	7.25	7.097	7.307	6.803	7.504	7.598	7.2	7.291	7.458	7.851	7.57	6.535	7.518	7.304	7.352	7.736	7.615	7.718	7.41	7.21	7.422	7.065	7.058	7.274	7.529	7.514	7.561	7.391	7.106	7.445	7.433
Hnrnpa3	10.54	10.7	10.85	10.57	10.72	10.92	10.85	10.6	10.79	10.7	10.58	10.62	10.42	10.47	10.58	10.69	10.49	10.62	10.87	10.53	10.41	10.73	10.49	10.5	10.57	10.42	10.44	10.68	10.82	10.45	10.62	10.54	10.71	10.54	10.45	10.64	10.43	10.54	10.54	10.74	10.54	10.72	10.78	10.68	10.88	10.59	10.89	10.71	10.75	10.73	10.37	10.65
Nfe2l2	7.126	7.551	7.637	7.048	7.311	7.843	7.726	7.391	7.467	7.114	7.503	7.123	7.018	7.378	7.416	7.743	7.121	7.527	7.853	7.374	7.249	7.754	7.308	7.395	7.618	7.562	7.146	7.512	7.891	7.231	7.501	6.999	7.761	7.169	7.276	7.246	7.034	7.44	7.438	7.498	7.117	7.383	7.512	7.384	7.822	7.102	7.911	7.472	7.398	7.692	6.962	7.638
Agps	6.916	6.66	6.931	6.87	6.624	6.91	6.656	6.818	7.088	6.937	6.896	6.943	6.909	7.025	6.835	6.919	6.934	6.906	6.869	6.915	6.877	7.072	6.94	6.98	6.83	6.752	6.926	6.931	6.896	7.048	6.863	6.899	6.837	6.929	6.711	6.849	6.857	6.816	6.6	6.85	6.991	6.835	7.036	6.784	6.896	6.85	7.372	6.986	6.921	7.202	6.645	6.966
Rbm45	6.677	6.34	6.477	6.516	6.309	6.679	6.136	6.585	6.426	6.397	6.744	6.465	6.471	6.527	6.378	6.369	6.419	6.328	6.516	6.336	6.45	6.562	6.444	5.893	6.321	6.7	6.503	6.438	6.609	6.807	6.604	6.65	6.681	6.215	6.362	6.697	6.594	6.971	6.596	6.071	6.304	6.262	6.243	6.275	6.269	6.352	6.52	6.44	6.275	6.252	6.351	6.701
Prkra	6.558	6.594	6.311	6.72	6.357	6.173	6.667	6.604	6.212	6.359	6.472	6.677	6.546	6.623	6.376	6.177	6.766	6.525	6.145	6.281	6.629	6.278	6.272	6.276	6.319	6.482	6.772	6.33	6.37	6.672	6.658	6.836	6.22	6.4	6.571	6.262	6.838	6.459	6.394	6.57	6.42	6.379	6.171	6.35	6.277	6.712	5.807	6.299	6.361	6.59	6.529	6.248
Plekha3	6.953	7.21	7.089	6.872	6.854	7.047	6.961	7.034	6.773	7.087	7.211	7.14	6.932	7.153	7.054	7.25	6.998	6.991	6.916	7.127	7.015	7.015	7.283	6.946	7.217	7.12	6.914	6.979	6.917	7.048	6.829	6.709	6.666	6.98	7.102	7.052	6.972	6.995	7.115	7.012	7.227	7.115	7.219	7.256	7.015	7.196	6.959	6.651	7.106	7.348	7.245	6.988
Ttn	8.089	7.428	6.162	8.242	6.8	6.141	5.847	6.985	6.738	6.437	6.278	6.156	8.369	8.715	7.823	7.24	8.784	8.242	7.056	7.776	8.633	7.317	6.985	7.899	6.07	7.71	8.603	6.706	6.172	8.2	7.444	7.256	5.565	7.066	5.89	7.258	8.787	7.712	6.445	7.942	8.545	7.789	7.416	7.026	6.961	8.804	6.252	6.561	7.563	7.824	8.726	7.528
Cwc22	7.125	7.064	7.165	7.223	7.076	7.208	7.458	7.167	7.303	7.246	7.26	7.114	7.27	6.995	7.18	7.049	7.174	7.051	7.096	7.14	7.297	7.151	7.196	7.031	7.29	7.257	7.153	7.067	7.158	7.207	7.075	7.049	7.18	7.203	7.196	7.042	7.218	7.534	7.206	7.111	7.145	7.13	7.143	7.204	7.177	7.146	7.079	7.098	7.119	7.11	7.039	7.059
Ube2e3	6.666	7.045	6.938	7.178	6.757	6.655	7.232	7.016	6.971	7.296	7.296	7.239	7.148	6.435	7.01	6.81	7.047	6.87	6.749	7.314	7.297	7.165	7.059	6.938	7.245	7.137	7.076	6.941	6.804	6.64	7.121	6.847	6.473	7.229	7.232	6.791	7.16	7.253	6.969	6.942	6.738	7.037	6.811	7.019	6.653	6.905	7.289	7.102	7.306	7.054	7.417	7.344
Itga4	10.27	10.26	11.58	10.09	10.91	11.07	11.49	9.605	11.05	11.28	10.63	11.59	10.22	10.33	11.11	11.49	9.928	9.961	11.02	11.37	10.16	10.63	11.26	11.16	11.34	11.09	9.987	11.41	10.89	10.32	9.879	10.89	10.87	11.19	11.29	11.01	10.26	10.49	10.74	10.04	10.54	11.28	11.52	11.38	11	10.02	11.19	11.17	11.4	10.75	9.95	11.12
Dnajc10	7.498	7.361	7.509	7.591	7.634	7.414	7.162	7.712	7.42	7.489	7.593	7.152	7.513	7.646	7.589	7.325	7.706	7.5	7.497	7.538	7.409	7.391	7.444	7.44	7.042	7.787	7.621	7.415	7.41	7.522	7.737	7.564	6.635	7.504	7.287	7.342	7.725	7.436	7.686	7.458	7.557	7.607	7.486	7.42	7.4	7.685	7.121	7.311	7.599	7.577	7.644	7.653
Dusp19	6.959	6.843	6.874	7.008	6.808	6.807	6.793	6.927	6.73	6.821	6.724	7.09	6.988	6.951	7.036	6.993	7.01	6.899	6.881	6.879	6.771	6.837	7.065	6.873	6.844	7.316	7.001	6.933	6.84	7.052	6.884	7.043	7.078	6.87	7.184	6.981	7.115	6.771	6.896	7.022	6.93	6.906	6.702	6.928	6.96	6.933	7.163	7.141	6.842	6.622	6.63	6.885
Nup35	6.782	6.667	6.687	6.789	6.74	6.767	6.619	6.739	6.643	6.855	6.832	6.629	6.789	6.787	7.005	6.776	7.075	6.841	6.84	6.927	6.979	6.621	6.772	6.516	7.012	6.787	6.844	6.759	6.732	6.807	6.775	7.024	6.977	6.845	6.963	6.691	7.015	6.586	6.721	6.809	6.583	6.771	6.7	6.739	6.653	6.75	6.963	6.53	6.794	6.712	6.923	6.832
Zc3h15	8.788	8.831	8.803	8.907	8.793	8.936	9.085	8.812	8.801	8.924	9.121	9.018	8.873	8.76	8.853	8.807	8.92	8.835	8.883	8.88	9.093	8.7	8.846	8.831	8.696	8.87	9.025	8.859	8.897	8.908	8.823	8.871	8.851	8.93	9.038	8.799	8.854	8.732	8.972	8.869	8.889	8.931	8.885	8.94	8.811	9.034	8.745	9.008	8.898	8.631	8.772	9.004
Itgav	7.559	7.368	7.332	8.547	7.99	6.862	7.088	8.119	7.588	8.123	7.637	7.878	8.25	7.787	8.306	7.28	8.59	8.5	6.941	8.56	8.209	7.413	7.422	7.702	6.744	7.837	8.48	7.253	6.899	7.77	8.441	8.034	6.96	8.182	7.619	7.569	8.278	7.648	7.552	8.381	7.888	8.139	7.229	7.208	6.965	8.615	6.693	8.162	8.324	7.294	8.33	7.688
Calcrl	6.569	6.442	6.351	6.784	6.42	6.702	6.389	6.579	6.521	6.376	6.51	6.39	6.798	6.838	6.674	6.48	6.99	6.359	6.41	6.672	6.794	6.474	6.346	6.584	6.241	6.614	6.838	6.55	6.628	6.594	6.575	6.567	6.405	6.371	6.417	6.431	6.603	6.748	6.577	6.733	6.869	6.705	6.48	6.46	6.509	6.964	6.814	6.476	6.661	6.443	6.898	6.084
Selenoh	8.117	8.376	8.357	7.756	8.044	8.462	8.591	8.087	8.12	7.857	8.024	8.296	7.861	8.18	8.037	8.346	7.8	7.99	8.523	7.778	7.626	8.507	8.447	8.245	8.276	8.205	7.826	8.569	8.528	8.324	8.093	8.036	8.113	8.003	8.462	8.443	7.882	8.317	8.052	8.154	8.107	7.963	8.387	8.444	8.422	7.846	8.52	8.322	7.862	8.452	7.717	7.931
Tmx2	7.141	7.142	7.135	7.312	7.177	7.092	6.796	7.142	7.044	7.394	6.898	7.243	7.131	7.22	7.291	7.146	7.103	7.176	7.037	7.324	7.158	7.199	7.002	7.131	7.044	6.872	7.207	7.074	7.057	7.265	7.114	7.16	6.518	7.213	7.071	7.443	7.138	7.027	6.981	7.091	7.058	7.078	7.094	7.008	7.03	7.153	7.153	7.193	7.191	7.119	7.217	7.115
Med19	7.502	7.326	7.192	7.213	7.367	7.266	7.379	7.217	7.45	7.224	7.113	7.223	7.097	7.303	7.293	7.393	7.255	7.245	7.161	7.28	7.148	7.07	7.144	7.065	6.95	7.185	7.275	7.141	7.198	7.247	7.3	7.2	7.468	7.25	7.023	7.052	7.222	7.236	7.128	7.21	7.234	7.377	7.182	7.104	7.148	7.298	7.499	7.139	7.368	7.18	7.238	7.268
Zdhhc5	6.868	6.937	6.88	7.106	7.062	6.837	7.479	7.041	7.259	7.182	6.924	6.872	7.056	6.737	7.131	6.891	7.018	6.868	6.878	7.116	6.877	6.992	6.845	7.006	7.159	7.093	7.142	6.956	7.066	7.09	7.104	7.042	6.864	7.089	6.929	7.303	6.751	6.877	7.217	6.91	6.799	7.106	7.03	7.051	7.147	7.211	6.603	7.365	7.18	6.698	6.945	6.973
Clp1	6.772	6.852	6.824	6.832	6.976	6.943	7.118	6.694	6.877	6.891	6.838	7.018	6.784	7.047	6.843	6.95	6.78	6.913	6.969	6.919	6.738	6.831	7.063	7.19	7.258	6.856	6.818	6.876	6.981	6.9	6.871	6.882	6.758	6.842	6.913	6.824	6.956	6.797	6.958	6.775	6.859	6.893	6.944	7.097	6.789	6.994	6.31	6.91	6.869	6.796	6.834	6.666
Ube2l6	6.714	6.885	6.758	7.316	6.688	6.153	6.807	6.285	8.514	7.184	5.596	6.433	7.129	6.866	6.683	6.533	7.169	6.476	6.188	7.085	7.162	6.489	6.03	8.447	6.443	6.048	7.133	6.615	6.197	6.663	6.361	6.804	6.98	7.034	6.451	8.266	6.879	7.478	6.072	6.356	6.726	6.718	6.46	6.134	6.02	7.16	6.166	8.118	6.963	6.921	6.522	6.122
Timm10	6.947	7.343	7.218	7.009	6.813	7.239	7.203	7.182	7.095	7.02	6.892	6.676	6.994	7.252	7.14	7.26	7.066	6.916	7.419	6.993	7.081	7.255	7.073	7.17	7.127	6.947	6.96	7.12	7.35	7.121	7.189	6.999	7.322	7.125	7.22	7.258	6.869	7.058	7.122	6.972	7.03	7.1	7.142	7.1	7.028	6.819	7.799	7.273	7.004	6.94	6.984	6.842
Ssrp1	8.158	8.375	8.292	8.266	8.375	8.242	8.539	8.382	8.328	8.267	8.276	8.185	8.257	8.27	8.404	8.381	8.325	8.363	8.363	8.258	8.252	8.665	8.31	8.331	8.221	8.147	8.308	8.191	8.194	8.25	8.329	8.323	8.048	8.265	8.207	8.024	8.185	8.453	8.239	8.483	8.203	8.35	8.356	8.457	8.232	8.303	8.054	8.315	8.298	8.405	8.188	8.404
Nup160	6.653	6.238	6.6	6.483	6.537	6.577	6.121	6.299	6.533	6.534	6.579	6.592	6.476	6.573	6.552	6.403	6.561	6.526	6.613	6.558	6.293	6.311	6.447	6.461	6.568	6.729	6.468	6.55	6.39	6.432	6.447	6.439	6.507	6.461	6.519	6.346	6.297	6.344	6.341	6.72	6.678	6.591	6.579	6.522	6.617	6.531	6.576	6.582	6.654	6.286	6.526	6.605
Fnbp4	7.541	7.755	7.729	7.519	7.764	7.64	7.458	7.587	8.223	7.689	7.757	7.446	7.742	7.557	7.711	7.621	7.609	7.591	7.577	7.539	7.799	7.566	7.707	8.398	7.694	7.667	7.5	7.73	7.886	7.841	7.684	7.616	7.687	7.612	7.625	8.106	7.569	7.746	7.69	7.621	7.716	7.779	7.723	7.669	7.729	7.528	7.235	8.244	7.473	7.63	7.539	7.472
Mtch2	7.849	7.846	7.998	7.981	7.771	8.148	8.122	7.975	7.796	7.952	7.892	7.796	7.898	7.799	7.951	8.014	7.955	7.945	7.954	8.034	8.009	7.875	7.9	7.921	8.061	7.787	7.876	7.867	8.016	7.777	7.92	7.779	8.234	8.04	7.921	7.691	8.112	7.906	7.942	8.017	7.847	7.754	7.848	7.769	7.817	7.906	8.101	8.001	7.937	7.804	7.779	7.873
C1qtnf4	6.675	6.531	6.603	6.454	6.849	6.658	6.306	6.67	6.495	6.64	6.78	6.354	6.578	6.577	6.92	6.677	6.749	6.919	6.836	6.545	6.197	6.703	6.4	6.729	5.877	7.05	6.488	6.621	6.659	6.605	6.852	6.99	5.713	6.542	6.452	6.271	6.674	6.513	6.832	6.855	6.876	6.818	6.663	6.577	6.691	6.741	6.397	6.628	6.685	6.468	6.848	6.841
Ndufs3	8.502	8.577	8.472	8.466	8.372	8.628	8.325	8.649	8.324	8.371	8.4	8.185	8.429	8.605	8.515	8.549	8.523	8.55	8.715	8.231	8.306	8.787	8.425	8.274	8.386	8.492	8.559	8.668	8.74	8.698	8.751	8.604	8.373	8.582	8.61	8.625	8.602	8.547	8.565	8.421	8.448	8.441	8.431	8.389	8.428	8.34	8.137	8.392	8.286	8.47	8.4	8.368
Kbtbd4	6.426	6.543	6.38	6.452	6.2	6.343	6.164	6.537	6.383	6.492	6.535	6.711	6.548	6.355	6.453	6.415	6.414	6.561	6.379	6.548	6.179	6.578	6.464	6.5	6.458	6.422	6.381	6.322	6.403	6.333	6.579	6.422	6.861	6.35	6.494	6.309	6.683	6.352	6.401	6.405	6.271	6.455	6.481	6.296	6.413	6.458	6.612	5.737	6.417	6.499	6.448	6.786
Celf1	8.349	8.296	8.477	8.065	8.408	8.481	8.727	8.279	8.344	8.262	8.686	8.421	8.164	8.398	8.452	8.704	8.212	8.36	8.621	8.424	8.407	8.366	8.534	8.497	8.717	8.741	8.141	8.506	8.46	8.405	8.258	8.297	8.664	8.361	8.209	8.326	8.055	8.428	8.779	8.413	8.531	8.415	8.596	8.632	8.635	8.298	8.804	8.618	8.41	8.395	8.248	8.704
Psmc3	8.88	8.966	8.824	8.846	8.705	8.891	8.877	8.935	8.771	8.79	8.643	8.648	8.712	8.748	8.62	8.713	8.748	8.753	8.935	8.726	8.971	8.995	8.587	8.643	8.862	8.457	8.866	8.76	8.871	8.736	8.833	8.772	8.709	8.73	8.71	8.826	8.901	9.117	8.725	8.789	8.583	8.726	8.713	8.548	8.796	8.813	8.855	8.576	8.781	8.876	8.645	8.591
Slc39a13	6.528	6.439	6.265	6.589	6.425	6.229	5.85	6.507	6.191	6.479	6.572	6.354	6.669	6.89	6.71	6.446	6.648	6.849	6.459	6.67	6.528	6.883	6.445	6.305	6.411	6.661	6.766	6.178	6.368	6.62	6.605	6.387	6.551	6.619	6.453	6.344	6.675	6.59	6.217	6.635	6.614	6.71	6.544	6.478	6.492	6.66	5.813	6.329	6.571	6.497	6.884	6.224
Madd	7.935	7.997	8.369	7.861	8.347	8.177	8.295	7.81	8.134	8.131	7.932	7.822	7.616	7.894	8.495	8.378	7.937	8.12	8.192	8.323	7.687	8.124	7.971	8.212	8.202	8.116	7.947	8.295	8.188	7.835	7.98	8.35	8.474	8.044	7.877	8.032	7.708	7.971	7.831	8.05	7.929	8.348	8.415	7.978	8.19	7.996	8.015	8.239	8.307	8.162	7.643	8.057
Ddb2	7.014	7.018	7.009	7.129	7.048	7.18	6.531	7.066	7.14	7.067	7.127	6.655	7.112	7.074	7.017	7.039	7.077	6.873	7.078	6.795	7.398	6.792	7.081	7.378	6.709	7.009	7.181	7.223	7.395	7.284	6.974	7.234	6.962	7.011	6.948	7.028	7.141	6.735	6.917	6.756	7.004	6.994	7.187	6.996	7.077	7.282	6.597	7.028	6.962	6.81	7.111	6.845
Arfgap2	7.818	7.856	7.945	7.816	7.897	7.846	7.954	7.772	7.627	7.764	7.753	7.911	7.847	7.862	7.771	7.715	7.728	7.838	7.757	7.76	8.045	7.807	7.769	7.695	7.822	7.792	7.858	7.717	7.831	7.979	7.854	7.747	7.679	7.847	7.803	7.711	7.648	7.828	7.68	7.821	7.846	7.735	7.68	7.867	7.791	7.808	7.833	7.703	7.748	8.01	7.844	7.741
Ckap5	7.23	7.281	7.249	7.407	7.452	7.293	6.702	7.445	7.252	7.517	7.523	7.594	7.237	7.222	7.402	7.237	7.308	7.397	7.324	7.423	7.162	7.257	7.336	7.342	7.288	7.547	7.537	7.281	7.243	7.402	7.388	7.322	7.567	7.418	7.416	7.201	7.272	7.169	7.397	7.276	7.357	7.336	7.373	7.358	7.156	7.452	6.773	7.551	7.469	7.371	6.996	7.429
Arhgap1	7.696	7.756	7.948	7.522	7.77	8.089	7.642	7.91	7.775	7.772	7.891	7.932	7.538	7.487	7.595	7.797	7.486	7.705	7.952	7.571	7.594	7.856	7.532	7.622	7.065	7.82	7.542	7.837	7.976	7.501	8.004	7.795	7.44	7.738	7.777	7.829	7.332	7.659	7.925	7.926	7.538	7.619	7.858	7.735	7.929	7.5	7.538	7.991	7.693	7.768	7.468	7.732
Atg13	6.728	6.864	6.581	6.603	6.401	6.704	7.118	6.525	6.735	6.575	6.555	6.549	6.556	6.678	6.66	6.48	6.488	6.472	6.608	6.52	6.3	6.532	6.458	6.975	6.419	6.715	6.638	6.423	6.595	6.493	6.649	6.722	6.679	6.506	6.23	6.911	6.344	6.545	6.671	6.66	6.851	6.665	6.53	6.558	6.643	6.585	6.471	6.535	6.626	6.946	6.571	6.613
Ambra1	6.867	6.734	6.674	6.861	6.692	6.724	7.074	6.67	6.816	6.839	6.848	6.455	6.695	6.874	6.836	6.805	6.649	6.764	6.788	6.74	6.745	6.419	6.821	7.032	6.541	6.984	6.823	6.642	6.554	6.782	6.658	6.727	6.541	6.662	6.805	6.688	6.937	6.581	6.83	6.825	6.803	6.938	6.804	6.771	6.621	6.842	7.06	7.102	6.704	6.86	6.781	6.637
Dgkz	8.858	8.295	8.755	8.745	9.446	8.675	8.425	9.327	8.718	9	10	8.942	8.529	8.555	8.939	8.637	8.508	9.051	8.487	8.852	8.441	8.154	8.701	8.684	8.195	9.39	8.745	8.681	8.473	8.693	9.324	9.307	8.011	8.947	8.915	8.762	8.479	8.359	9.819	9.174	8.827	9.057	8.622	8.842	8.593	8.669	8.116	8.671	8.963	8.171	8.674	9.537
Phf21a	7.93	7.161	7.577	7.421	7.663	7.395	7.836	7.342	7.7	7.322	7.693	7.296	7.498	7.776	7.569	7.536	7.736	7.5	7.578	7.495	7.497	7.413	7.529	7.85	7.541	7.553	7.436	7.505	7.564	7.704	7.361	7.58	8.178	7.349	7.183	7.563	7.704	7.365	7.485	7.615	7.955	7.535	7.505	7.477	7.491	7.589	7.377	7.465	7.508	7.734	7.486	7.588
Pex16	7.292	7.018	7.008	7.492	7.232	7.114	7.329	7.035	7.075	7.149	6.956	6.875	7.59	7.196	7.078	7.035	7.545	7.248	7.082	7.004	7.544	7.315	7.014	7.178	6.79	6.864	7.548	7.071	7.092	7.285	7.361	7.041	7.176	7.094	7.054	6.896	7.649	7.305	6.863	7.306	7.265	6.925	6.946	6.936	6.898	7.379	6.995	7.241	7.013	7.116	7.424	7.125
Slc35c1	6.77	6.761	6.983	6.853	6.616	6.806	7.243	6.461	6.884	6.643	6.249	7.093	6.771	6.709	6.529	6.98	6.693	6.726	7.016	6.704	6.808	7.078	6.715	6.947	7.222	6.442	6.616	6.847	6.893	6.755	6.724	6.581	7.057	6.626	6.877	6.715	6.69	7.008	6.432	6.691	6.55	6.539	6.98	6.805	6.957	6.833	7.239	6.766	6.656	6.734	6.743	6.873
Trp53i11	7.947	7.756	7.097	7.968	6.849	6.986	7.488	6.994	7.425	7.173	7.221	7.245	7.949	7.877	7	7.026	7.887	7.018	6.756	7.102	8.25	7.447	7.002	6.954	7.324	6.9	7.826	6.82	6.929	7.648	7.129	6.935	7.185	7.017	7.227	7.592	7.884	7.859	7.038	7.183	7.835	7.139	7.01	7.115	6.875	7.907	7.504	7.14	7.246	7.368	7.906	7.248
Cd82	9.644	9.334	9.478	10.35	10.36	8.9	9.365	10.16	9.56	10.43	10.05	10.02	10.11	9.574	10.58	9.548	10.55	10.19	9.206	10.44	10.29	9.444	9.726	9.805	9.613	10.11	10.24	9.551	8.933	9.424	10.28	10.36	9.851	10.41	9.935	9.598	10.01	9.405	9.766	10.26	9.531	10.56	9.816	9.877	9.156	10.44	9.658	9.734	10.42	9.352	10.22	9.922
Ext2	7.118	7.149	7.03	7.165	7.078	6.918	6.456	7.304	7.021	7.033	7.345	6.941	7.04	6.976	6.806	6.838	7.007	7.114	6.795	6.948	7.24	6.979	7.041	6.857	6.956	6.942	6.808	6.764	7.016	7.074	6.967	6.886	7.07	6.852	6.934	6.845	6.923	7.121	6.86	7.274	7.115	6.886	6.89	6.98	6.766	7.028	7.055	7.075	6.887	7.054	7.103	7.265
Alkbh3	6.995	6.738	6.947	7.05	6.844	7.078	6.712	6.876	7.071	6.919	6.89	6.787	6.991	6.809	6.788	6.81	6.912	6.876	6.774	6.89	7.004	6.891	6.75	6.961	7.099	7.182	6.945	6.887	6.966	6.953	7.109	7.112	6.989	7.017	6.838	7.049	7.081	7.094	6.949	6.966	6.794	6.8	6.833	6.86	6.843	6.768	6.888	7.185	6.779	6.82	6.933	6.894
Hsd17b12	6.958	7.349	7.125	7.345	7.388	7.351	7.411	7.549	7.087	7.465	7.434	6.913	7.173	6.827	7.391	7.156	7.335	7.216	7.322	7.457	7.312	7.136	6.675	7.074	7.178	7.161	7.282	7.17	7.276	6.984	7.534	7.269	6.149	7.302	6.954	7.163	7.168	7.071	7.091	7.584	7.174	7.633	7.225	6.952	7.374	7.36	7.534	6.97	7.412	7.477	7.497	7.135
Ttc17	6.892	6.806	6.808	6.8	6.846	6.735	6.409	6.716	6.894	6.892	6.839	7.047	6.941	6.901	6.853	6.695	6.768	6.737	6.694	6.748	6.796	6.668	6.866	6.558	6.684	6.595	6.747	6.586	6.73	6.884	6.88	6.67	6.63	6.742	6.841	6.686	6.993	6.746	7.077	6.782	6.716	6.777	6.846	6.949	6.884	6.75	6.812	7.152	6.684	6.59	6.528	6.895
Api5	7.826	7.881	7.912	7.949	7.901	7.861	8.484	7.858	7.954	7.946	7.736	7.573	7.981	7.85	7.923	7.825	7.905	7.899	7.767	7.816	7.854	7.868	7.765	7.992	7.866	7.701	7.943	7.746	7.783	7.803	7.749	7.859	7.449	7.824	7.798	8.01	7.99	7.956	7.967	7.871	7.976	7.942	7.799	7.952	7.97	7.949	7.784	7.999	8.028	7.844	8.163	8.074
Traf6	6.633	6.586	6.567	6.601	6.474	6.602	6.792	6.332	6.44	6.602	6.686	6.727	6.468	6.583	6.402	6.594	6.418	6.374	6.314	6.56	6.346	6.6	6.534	6.525	6.414	6.387	6.432	6.363	6.525	6.481	6.482	6.229	6.615	6.507	6.454	6.293	6.422	6.694	6.546	6.511	6.701	6.522	6.731	6.441	6.467	6.67	6.56	6.645	6.589	6.867	6.513	6.62
Commd9	6.443	6.839	6.552	6.633	6.555	6.525	7.025	6.507	6.68	6.536	6.728	6.496	6.364	6.498	6.696	6.487	6.533	6.491	6.575	6.524	6.516	6.317	6.52	6.764	6.173	6.563	6.559	6.686	6.774	6.476	6.589	6.474	6.271	6.672	6.664	6.66	6.676	6.46	6.578	6.41	6.656	6.621	6.68	6.472	6.734	6.396	6.953	5.727	6.557	6.552	6.455	6.581
Trim44	7.547	7.514	7.433	7.424	7.591	7.417	7.499	7.62	7.511	7.464	7.505	7.607	7.466	7.668	7.728	7.619	7.757	7.707	7.607	7.603	7.919	7.385	7.643	7.906	7.591	7.94	7.625	7.324	7.37	7.601	7.412	7.492	7.679	7.541	7.278	7.891	7.578	7.617	7.296	7.649	7.8	7.832	7.542	7.665	7.689	7.682	7.591	7.401	7.688	7.414	7.616	7.709
Cd44	8.745	9.019	8.971	8.593	9.24	8.753	8.36	9.253	8.755	9.245	8.941	8.249	8.944	8.259	9.258	9.028	8.522	9.315	8.866	9.488	8.818	8.996	8.307	9.016	8.503	8.989	8.382	8.909	8.464	8.514	9.068	9.099	8.649	9.003	8.155	8.512	8.703	8.464	8.755	9.47	8.865	9.644	9.266	8.652	8.908	8.666	9.049	8.932	9.601	8.785	9.013	9.086
Apip	6.805	6.617	6.631	6.727	6.617	6.581	7.058	6.616	6.655	6.457	6.497	6.074	6.74	6.455	6.572	6.557	6.616	6.375	6.486	6.346	6.419	6.549	6.321	6.339	6.374	6.441	6.632	6.674	6.354	6.701	6.66	6.672	6.626	6.452	6.445	6.373	6.409	6.716	6.682	6.559	6.658	6.461	6.581	6.534	6.425	6.61	6.404	6.57	6.36	6.43	6.576	6.668
Cat	7.485	7.024	7.239	7.195	7.28	7.292	7.213	7.03	7.156	7.029	7.207	7.551	7.242	6.982	7.063	7.003	6.872	6.851	7.175	6.89	7.171	7.118	7.036	7.115	7.109	6.961	6.905	6.989	7.25	7.022	7.061	6.991	7.237	6.96	7.31	7.264	7.287	7.156	7.125	6.817	7.051	7.186	7.096	7.19	7.238	6.928	7.404	7.375	7.07	7.156	7.062	7.243
Abtb2	6.813	6.561	6.651	6.65	6.644	7.034	6.67	7.31	6.977	6.798	7.147	7.03	6.168	6.816	6.841	6.826	6.487	7.276	7.142	6.849	6.371	6.558	6.946	6.805	7.069	7.033	6.716	6.772	7.12	6.86	6.993	6.69	6.497	6.749	6.984	6.988	6.585	6.864	7.131	7.259	6.78	6.733	6.709	7.047	7.113	6.742	6.568	6.74	6.925	6.388	6.693	7.142
Nat10	6.269	6.137	6.404	6.318	6.295	6.239	6.084	6.194	6.372	6.49	6.553	6.419	6.306	6.276	6.444	6.537	6.485	6.179	6.563	6.392	6.549	6.278	6.713	6.691	6.775	6.65	6.458	6.542	6.242	6.441	6.166	6.532	6.22	6.423	6.369	6.265	6.266	6.12	6.366	6.45	6.28	6.452	6.423	6.603	6.368	6.535	6.953	6.414	6.446	6.313	6.346	6.59
Caprin1	8.462	8.44	8.463	8.369	8.428	8.5	8.386	8.407	8.669	8.438	8.525	8.297	8.548	8.535	8.47	8.513	8.482	8.386	8.513	8.445	8.565	8.492	8.545	8.62	8.349	8.481	8.424	8.411	8.608	8.462	8.239	8.453	8.491	8.459	8.451	8.501	8.532	8.397	8.49	8.554	8.481	8.564	8.551	8.484	8.601	8.525	8.605	8.359	8.561	8.567	8.523	8.607
Fbxo3	7.214	7.218	7.18	7.151	7.161	7.027	7.52	7.005	7.14	7.121	7.141	7.225	7.131	7.248	6.965	7.09	7.142	6.943	7.167	6.981	7.131	6.957	7.191	6.948	7.39	7.333	7.193	7.038	7.14	7.059	7.207	7.076	7.073	7.089	6.975	7.352	7.205	7.331	7.258	7.149	7.077	7.068	6.983	7.178	7.037	7.112	7.461	6.553	7.122	7.175	6.935	7.311
Hipk3	6.992	6.936	6.69	7.258	7	7.009	6.542	7.112	6.833	7.163	7.057	6.999	7.277	7.17	7.227	6.841	7.37	7.228	7.046	7.269	7.119	6.897	6.882	6.823	6.879	7.269	7.358	6.859	6.883	7.227	7.048	7.163	6.738	7.123	6.852	7.091	7.264	6.815	7.013	7.409	7.359	7.336	6.956	6.908	6.798	7.324	6.577	6.804	7.143	6.972	7.511	6.968
Cstf3	7.411	7.246	7.258	7.546	7.452	7.217	7.226	7.534	7.394	7.541	7.553	7.518	7.469	7.578	7.665	7.357	7.654	7.816	7.44	7.598	7.721	7.358	7.543	7.318	7.458	7.732	7.575	7.493	7.291	7.497	7.44	7.767	7.195	7.546	7.444	7.307	7.44	7.381	7.506	7.395	7.509	7.615	7.398	7.484	7.266	7.536	7.589	7.174	7.587	7.526	7.697	7.225
Eif3m	9.867	9.769	9.917	9.673	9.782	9.855	9.627	9.532	9.922	9.565	9.513	9.536	9.742	9.779	9.663	9.733	9.513	9.407	9.811	9.461	9.783	9.766	9.607	9.684	9.384	9.482	9.391	9.69	9.77	9.624	9.465	9.867	9.733	9.447	9.445	9.648	9.488	9.574	9.378	9.525	9.87	9.765	9.794	9.75	9.835	9.576	9.895	9.926	9.657	9.759	9.775	9.659
Rcn1	6.97	6.486	6.457	6.837	6.235	5.894	6.753	6.304	6.598	6.482	6.459	7.429	7.326	6.988	6.222	6.69	6.966	6.482	6.04	6.611	7.572	6.857	7.742	6.868	7.367	7.106	6.9	6.538	6.222	7.221	6.178	6.359	7.487	6.646	7.661	6.751	7.191	6.447	6.557	6.646	7.023	6.266	6.484	7.217	5.962	6.817	7.121	6.761	6.569	6.126	7.425	6.665
Elp4	6.63	6.648	6.544	6.574	6.81	6.505	6.687	6.715	6.44	6.572	6.577	6.583	6.565	6.64	6.723	6.561	6.683	6.771	6.614	6.546	6.665	6.972	6.714	6.602	6.155	6.784	6.604	6.562	6.692	6.719	6.883	6.472	6.58	6.645	6.541	6.822	6.619	6.618	6.748	6.661	6.653	6.6	6.64	6.771	6.647	6.586	6.142	6.117	6.65	6.739	6.408	6.825
Immp1l	7.793	7.827	7.79	7.92	7.807	7.619	7.748	7.944	7.621	7.793	7.748	7.873	7.583	7.919	7.855	7.649	7.782	7.874	7.798	7.743	7.483	7.773	7.893	7.535	8.027	7.621	7.706	7.967	7.929	7.821	7.925	7.849	7.768	7.798	8.026	7.791	7.69	7.843	7.787	7.971	7.707	7.723	7.664	7.835	7.778	7.732	7.916	7.469	7.764	7.859	7.328	7.782
Dnajc24	7.186	7.208	7.242	7.392	7.388	7.232	7.769	7.358	7.305	7.325	7.237	7.494	7.216	7.355	7.224	7.227	7.214	7.321	7.155	7.269	7.3	7.302	7.161	7.131	7.425	7.322	7.467	7.407	7.257	7.377	7.54	7.429	7.625	7.339	7.473	7.587	7.711	6.972	7.395	7.351	7.411	7.323	7.303	7.221	7.374	7.413	7.16	7.327	7.226	7.215	7.208	7.265
Lin7c	7.417	7.543	7.549	7.451	7.321	7.496	7.779	7.322	7.467	7.567	7.732	7.549	7.387	7.429	7.523	7.546	7.483	7.535	7.69	7.567	7.429	7.591	7.659	7.575	7.601	7.658	7.561	7.578	7.713	7.359	7.625	7.276	7.745	7.492	7.744	7.643	7.54	7.532	7.552	7.533	7.669	7.611	7.657	7.734	7.566	7.656	7.407	7.555	7.549	7.532	7.562	7.304
Ccdc34	6.984	6.719	6.648	6.667	7.122	6.615	6.771	6.813	6.844	6.602	6.813	6.908	6.686	7.187	6.965	6.796	6.811	6.733	6.534	6.809	6.608	6.64	6.897	6.301	6.525	6.815	6.736	6.783	6.596	6.86	6.687	7.089	7.015	6.711	6.719	6.535	6.654	6.795	6.436	6.814	7.038	6.95	6.82	6.679	6.586	6.676	6.66	6.121	6.815	6.936	6.963	6.784
Lpcat4	6.86	6.341	7.395	7.643	7.286	6.689	7.881	7.34	7.076	7.749	7.691	7.644	6.907	7.079	7.438	7.278	7.354	7.244	7.104	7.512	7.022	6.871	7.08	7.078	7.528	7.633	7.775	7.444	6.956	7.12	7.606	7.523	8.13	7.736	7.639	7.363	7.201	6.664	7.554	7.193	6.939	7.409	7.197	7.236	6.801	7.356	7.006	6.99	7.554	6.397	7.273	7.398
Nop10	9.56	9.348	9.737	9.543	9.8	9.85	9.984	10.01	9.532	9.721	9.675	9.381	9.417	9.741	9.854	9.708	9.48	9.882	9.87	9.614	9.4	9.682	9.646	9.549	9.883	9.722	9.532	9.83	9.883	9.627	9.934	9.811	10.01	9.66	9.613	9.615	9.497	9.349	9.772	9.881	9.597	9.932	9.826	9.783	9.757	9.532	9.908	9.713	9.676	9.608	9.325	9.931
Slc12a6	7.989	8.001	7.539	7.845	7.746	7.483	7.274	7.676	7.609	7.71	7.622	7.444	7.948	7.84	7.925	7.559	7.845	7.72	7.54	7.718	8.117	7.758	7.394	7.589	7.393	7.517	7.929	7.584	7.567	7.942	7.781	7.795	7.649	7.635	7.409	7.425	7.979	7.437	7.483	7.757	7.896	7.883	7.628	7.376	7.624	7.919	7.568	7.694	7.802	7.765	7.856	7.486
Emc4	7.213	7.412	7.295	7.26	7.121	7.428	7.321	7.331	7.178	7.257	7.217	7.312	7.171	7.206	7.311	7.239	7.334	7.42	7.581	7.303	7.071	7.266	7.36	7.291	7.157	7.516	7.367	7.277	7.341	7.248	7.087	7.463	6.846	7.351	7.109	7.221	6.936	7.622	7.238	7.235	7.249	7.257	7.269	7.359	7.258	7.221	7.12	7.397	7.288	7.312	7.083	7.497
Katnbl1	6.5	6.814	6.562	6.541	6.601	6.581	6.31	6.499	6.486	6.722	6.807	6.422	6.425	6.683	6.785	6.648	6.543	6.737	6.751	6.855	6.386	6.874	6.651	6.628	6.575	6.702	6.666	6.552	6.587	6.7	6.439	6.458	6.594	6.643	6.438	6.441	6.338	6.491	6.614	6.719	6.545	6.717	6.702	6.755	6.596	6.608	6.516	6.823	6.902	6.87	6.259	6.653
Emc7	8.029	8.154	8.222	8.219	8.18	8.159	8.296	8.105	8.172	8.348	7.73	8.313	8.165	8.077	8.191	8.24	8.315	8.28	8.312	8.274	7.854	8.338	8.253	8.142	8.056	8.105	8.29	8.193	8.25	8.213	8.206	8.151	8.389	8.391	8.516	8.288	8.25	8.254	7.931	8.081	8.023	8.103	8.187	8.214	8.155	8.204	8.015	8.111	8.219	8.192	8.188	7.763
Aven	7.478	7.563	7.474	7.139	7.151	7.451	7.75	7.355	7.088	7.192	7.02	7.134	7.201	6.929	7.149	7.482	7.045	7.289	7.367	7.266	7.126	7.69	7.013	6.908	7.917	6.943	7.211	7.463	7.571	7.292	7.276	7.138	7.527	7.257	7.106	7.185	7.05	7.369	7.154	7.331	7.073	7.188	7.428	7.152	7.604	7.082	7.628	7.188	7.208	7.445	6.746	6.966
Aqr	7.829	7.983	8.254	7.874	8.03	8.33	8.577	7.791	8.158	8.009	7.939	7.885	7.987	7.889	7.973	8.318	7.811	8.048	8.167	7.915	7.999	7.833	7.949	8.099	8.428	7.711	7.823	8.285	8.224	7.828	7.817	7.829	8.285	7.933	8.009	8.074	7.934	7.888	7.85	7.897	7.881	8.071	8.398	8.223	8.348	8.059	8.252	8.011	8.019	8.112	8.21	7.821
Dph6	6.768	6.768	6.89	6.508	6.848	6.886	7.056	6.749	6.811	6.612	7.026	6.424	6.741	6.993	6.835	6.956	6.579	6.868	6.97	6.75	6.684	6.892	6.929	6.964	7.032	7.196	6.61	6.766	7.11	6.903	6.985	6.718	6.621	6.86	7.008	6.816	6.718	6.537	6.907	6.865	6.8	6.901	6.95	6.995	7.155	6.795	7.1	6.481	6.763	6.881	6.875	7.067
Fam98b	7.412	7.546	7.376	7.728	7.594	7.341	7.114	7.554	7.439	7.671	7.533	7.794	7.617	7.447	7.411	7.343	7.702	7.427	7.171	7.57	7.436	7.4	7.475	7.508	7.218	7.654	7.735	7.313	7.278	7.41	7.671	7.454	7.689	7.61	7.522	7.447	7.666	7.507	7.587	7.466	7.524	7.49	7.269	7.454	7.218	7.684	7.842	7.341	7.623	7.283	7.407	7.494
Rasgrp1	8.538	9.175	8.146	8.183	7.652	8.852	8.182	7.88	8.133	7.771	8.354	8.218	8.721	8.216	7.307	8.141	7.844	7.821	8.697	7.397	8.617	8.921	8.288	8.03	8.122	8.373	8.097	8.12	8.752	8.401	7.784	7.568	7.863	7.833	8.1	8.235	8.518	8.984	8.225	7.782	8.307	7.401	8.065	8.263	8.704	8.089	7.859	7.908	7.634	9.186	8.947	8.412
Srp14	9.719	9.773	9.797	9.973	9.816	9.783	9.833	9.987	9.815	9.942	9.885	10.02	9.75	9.6	9.73	9.549	9.885	9.953	9.729	9.778	9.66	9.545	9.778	9.617	9.623	9.595	10.04	9.985	9.864	9.773	10.05	9.905	9.866	10	10.2	9.856	9.839	9.854	9.976	9.875	9.668	9.662	9.686	9.804	9.71	9.818	9.589	9.624	9.74	9.698	9.556	9.819
Plcb2	6.85	7.025	6.655	6.78	6.758	6.85	6.092	6.378	6.852	6.664	6.8	6.714	6.799	6.97	6.776	6.853	6.941	6.804	6.847	6.958	6.963	7.03	7.001	6.706	6.607	7.067	6.917	6.853	7.08	7.051	6.645	6.486	6.766	6.808	6.689	6.973	6.769	6.811	6.79	6.635	6.928	6.668	6.684	6.633	6.758	6.961	6.843	6.305	6.792	7.129	7.186	6.725
Inafm2	5.872	6.283	6.557	6.061	6.45	6.635	6.262	6.751	6.646	6.32	6.885	6.309	6.071	6.102	6.159	6.451	6.072	6.777	6.671	6.22	5.864	6.439	6.088	6.234	6.508	6.7	6.092	6.461	6.463	5.985	6.648	6.397	6.37	6.195	6.007	6.451	5.847	6.237	6.876	6.777	6.189	6.194	6.505	6.213	6.582	6.461	6.58	6.818	6.121	6.353	6.078	6.572
Ivd	6.97	6.337	6.921	6.697	7.002	6.785	7.039	6.737	6.831	6.748	6.869	6.627	6.454	6.764	6.923	6.823	6.625	6.847	6.834	6.448	6.526	6.837	6.691	6.875	6.564	6.678	6.63	6.903	6.798	6.86	6.633	6.947	6.943	6.763	6.675	6.924	6.641	6.465	6.774	6.882	6.909	6.826	6.846	6.784	6.974	6.618	7.113	6.886	6.528	6.364	6.476	6.542
Bahd1	6.514	6.389	6.434	6.648	6.556	6.633	6.456	6.397	6.664	6.591	6.698	6.353	6.781	6.7	6.72	6.618	6.562	6.608	6.268	6.656	6.721	6.716	6.458	6.652	6.149	6.535	6.49	6.497	6.464	6.611	6.639	6.876	6.335	6.627	6.466	6.574	6.551	6.265	6.721	6.921	6.732	6.801	6.649	6.485	6.52	6.831	6.23	6.542	6.724	6.509	6.365	6.596
Ccdc32	7.325	6.834	7.203	7.119	7.267	7.075	6.667	7.401	7.334	7.271	7.003	7.155	7.362	7.074	7.159	7.021	7.062	7.116	7.007	7.172	7.353	7.204	7.016	7.096	7.045	7.085	7.048	7.212	7.181	7.114	7.166	7.046	7.043	7.192	7.103	7.254	7.29	7.122	7.069	6.957	7.125	7.286	7.167	6.995	7.078	7.146	7.691	6.96	7.179	7.003	7.283	7.073
Dnajc17	6.788	6.748	6.899	6.854	6.924	6.822	7.063	7.137	7.049	6.872	6.844	6.687	6.706	6.567	6.727	6.951	6.668	6.847	6.869	6.797	6.946	6.464	6.71	6.786	6.789	6.641	6.75	6.941	6.929	6.841	6.922	6.786	6.924	6.897	6.969	7.017	6.804	7.087	6.583	7.046	6.535	7.065	6.888	6.675	6.665	6.707	6.693	6.799	6.844	6.845	6.872	6.522
Zfyve19	6.611	6.779	6.455	6.321	6.515	6.244	6.433	6.629	6.397	6.477	6.387	6.279	6.359	6.518	6.726	6.47	6.54	6.558	6.414	6.541	6.701	6.649	6.366	6.683	6.581	6.248	6.693	6.591	6.721	6.56	6.853	6.408	6.3	6.667	6.494	6.53	6.342	6.624	6.606	6.603	6.467	6.466	6.465	6.474	6.356	6.394	6.156	6.479	6.553	5.879	6.181	6.498
Ino80	7.223	7.28	7.398	7.022	7.348	7.262	7.288	7.195	7.293	7.14	7.122	7.273	7.006	7.233	7.421	7.496	7.276	7.412	7.345	7.282	7.116	7.317	7.267	7.356	7.27	7.327	7.253	7.387	7.387	7.313	7.274	7.46	7.082	7.35	7.191	7.329	7.02	7.448	7.245	7.277	7.186	7.383	7.245	7.172	7.372	7.061	7.248	7.275	7.226	7.531	7.179	7.222
Chp1	7.141	7.226	7.398	7.37	7.042	7.359	7.58	7.071	7.497	7.339	7.099	7.454	7.188	7.243	7.116	7.221	6.998	7.152	7.228	7.218	7.487	7.28	7.21	6.986	7.484	7.162	7.184	7.401	7.454	7.091	7.325	7.325	7.724	7.325	7.339	7.188	7.233	7.048	7.019	7.173	7.142	7.191	7.406	7.295	7.357	7.19	7.053	6.977	7.392	7.374	7.659	7.062
1700020I14Rik	8.468	8.455	8.606	8.545	8.487	8.373	8.832	8.347	8.742	8.683	8.602	8.74	8.51	8.453	8.581	8.541	8.549	8.456	8.421	8.622	8.465	8.595	8.772	8.736	8.775	8.543	8.605	8.739	8.494	8.548	8.484	8.765	8.404	8.79	8.892	8.48	8.805	8.511	8.631	8.518	8.518	8.582	8.541	8.568	8.416	8.508	8.341	8.431	8.673	8.296	8.615	8.607
Ndufaf1	6.881	6.644	6.757	6.743	6.812	6.879	6.515	6.796	6.763	6.743	6.624	6.822	6.955	6.568	6.555	6.663	6.779	6.703	6.682	6.673	6.507	6.873	6.823	6.714	6.808	6.566	6.894	6.758	6.748	6.669	6.94	6.825	6.942	6.803	6.725	6.515	6.905	6.865	6.899	6.69	6.616	6.74	6.677	6.651	6.597	6.767	6.595	6.319	6.58	6.65	6.804	6.858
Rtf1	8.997	8.97	8.974	8.744	8.941	9.041	9.075	8.864	9.03	8.761	8.719	8.507	8.928	8.89	8.794	8.81	8.681	8.741	8.771	8.696	8.95	9.052	8.689	8.752	8.923	8.531	8.794	8.831	8.945	8.828	8.93	9.088	8.95	8.79	8.733	9	9.111	8.809	8.625	8.85	8.861	8.737	8.833	8.67	8.921	8.683	8.767	8.773	8.733	8.826	9.018	8.614
Mga	7.956	7.892	7.76	7.721	7.749	7.722	7.101	7.895	7.794	7.774	7.958	7.786	7.888	8.074	7.977	7.922	7.899	7.914	7.84	7.957	8.075	7.84	7.91	8.155	7.908	8.016	7.846	7.811	7.937	8.055	7.79	7.649	7.808	7.739	7.635	8.014	7.992	7.564	7.648	7.932	8.095	7.939	7.824	7.899	7.856	7.992	7.69	8.091	7.939	7.854	7.989	8
Ehd4	6.235	6.191	6.369	7.003	6.403	5.857	7.002	6.444	7.365	6.685	6.314	6.496	6.523	5.824	6.075	6.133	6.59	6.192	5.793	6.511	6.532	6.036	6.194	7.2	6.593	5.911	6.895	6.204	6.119	5.636	6.323	6.144	6.345	6.58	6.632	6.878	6.58	5.995	6.265	6.347	6.049	6.335	6.261	6.28	6.171	6.808	5.904	7.278	6.614	5.889	6.675	6.209
Vps39	6.628	6.591	6.679	6.67	6.92	6.545	7.01	6.81	6.658	6.58	6.922	6.644	6.826	6.581	6.758	6.408	6.542	6.648	6.399	6.62	6.68	6.38	6.612	6.701	6.496	6.718	6.543	6.534	6.61	6.675	6.848	6.416	6.766	6.633	6.61	6.783	6.823	7.011	6.735	6.593	6.607	6.662	6.509	6.618	6.581	6.664	6.948	6.416	6.725	6.523	6.487	6.787
Tmem87a	7.082	7.147	7.338	7.272	7.319	7.307	7.384	7.137	7.362	7.296	7.313	6.929	7.327	7.349	7.378	7.325	7.353	7.405	7.201	7.332	7.198	7.496	7.432	7.222	7.368	7.438	7.269	7.253	7.291	7.482	7.449	7.428	7.473	7.411	7.282	7.263	7.41	7.064	7.381	7.237	7.397	7.404	7.393	7.336	7.421	7.368	7.156	7.415	7.354	7.319	7.156	7.193
Ganc	6.857	6.661	6.669	6.816	6.575	6.672	6.808	6.934	6.742	6.696	7.135	6.856	6.827	6.961	6.802	6.748	6.892	6.975	6.741	6.801	7.068	6.542	6.9	6.855	6.987	7.236	6.815	6.677	6.709	6.963	7.042	6.743	6.796	6.667	6.864	6.978	6.89	6.879	7	6.639	7.003	6.751	6.85	6.992	6.662	6.838	6.755	7.066	6.739	6.879	6.571	6.907
Zfp106	7.823	7.768	7.832	7.773	8.029	7.866	7.904	7.899	7.956	7.862	7.924	7.712	7.773	7.955	7.79	7.741	7.847	7.879	7.838	7.742	7.551	7.827	7.796	7.474	7.644	7.88	7.82	7.882	7.803	7.959	7.908	8.003	7.792	7.784	7.82	7.96	7.914	7.641	7.928	7.726	7.883	7.985	7.853	7.753	7.969	7.738	7.56	7.568	7.686	7.733	7.839	7.82
Snap23	7.02	7.06	6.949	6.948	6.867	7.105	6.837	7.045	7.191	6.9	7.115	7.166	6.907	6.835	6.752	6.762	6.821	6.906	6.978	6.827	6.75	6.533	6.845	6.733	6.635	7.039	6.787	6.962	7.047	6.965	7.07	6.826	7.121	6.946	7.048	6.822	7.066	7.244	6.599	6.884	6.918	6.829	6.886	6.993	7.052	6.885	7.28	6.336	6.807	6.745	6.727	6.876
Lrrc57	6.46	6.423	6.352	6.342	6.387	6.281	6.107	6.163	6.527	6.542	6.215	6.375	6.503	6.255	6.336	6.514	6.538	6.447	6.188	6.487	6.102	6.257	6.491	6.475	6.416	6.35	6.267	6.268	6.368	6.39	6.257	6.304	6.49	6.437	6.394	6.475	6.369	6.336	6.543	6.438	6.267	6.191	6.323	6.437	6.287	6.322	6.797	6.273	6.398	6.529	6.067	6.549
Ubr1	7.331	6.996	7.313	7.326	7.275	7.266	7.667	7.416	7.26	7.359	7.383	7.453	7.43	7.431	7.403	7.385	7.367	7.334	7.404	7.487	7.2	6.962	7.39	7.275	7.428	7.37	7.33	7.338	7.309	7.516	7.242	7.232	7.08	7.441	7.352	7.426	7.304	7.369	7.463	7.463	7.475	7.472	7.322	7.382	7.351	7.435	7.168	7.229	7.435	7.16	7.562	7.181
Tmem62	6.478	6.398	6.577	6.829	6.873	6.425	6.639	6.843	6.594	6.825	6.487	6.648	6.884	6.52	6.734	6.538	6.773	6.831	6.364	6.842	6.828	6.127	6.475	6.743	6.788	6.604	6.818	6.566	6.516	6.51	6.681	6.919	7.051	6.663	6.685	6.592	6.69	6.652	6.276	6.444	6.427	6.65	6.655	6.66	6.546	6.609	6.949	6.598	6.736	6.363	6.766	6.754
Ccndbp1	8.259	8.262	8.297	8.223	8.262	8.331	8.454	8.239	7.973	8.304	8.305	8.376	8.013	8.174	8.249	8.147	8.161	8.057	8.216	8.198	8.079	8.003	8.296	8.13	8.165	8.195	8.116	8.328	8.232	8.407	8.301	8.289	8.136	8.352	8.43	7.944	8.134	8.184	8.481	7.97	8.164	8.172	8.177	8.266	8.168	8.211	8.564	8.053	8.109	8.081	7.995	8.224
Zscan29	6.855	6.564	6.774	6.973	6.901	6.786	6.862	6.832	6.538	6.867	7.085	7.056	6.872	6.767	6.939	6.738	6.893	6.95	6.697	6.937	6.93	6.602	6.947	6.671	6.719	6.864	6.884	6.665	6.719	6.819	6.923	6.93	7.019	6.794	6.906	6.94	6.794	6.677	6.999	6.854	6.782	6.836	6.868	6.86	6.727	7.018	7.006	6.483	6.861	6.44	6.727	6.755
Tubgcp4	7.227	7.148	6.983	7.176	7.091	7.043	7.323	7.086	6.945	7.274	7.134	7.439	7.328	7.441	7.388	7.214	7.309	7.372	7.194	7.399	7.2	7.085	7.353	7.179	7.251	7.402	7.235	7.105	7.186	7.266	7.099	7.059	6.77	7.289	7.312	7.039	7.305	7.499	7.133	7.264	7.224	7.22	7.145	7.202	7.223	7.3	7.253	6.562	7.274	7.405	7.205	7.039
Trp53bp1	6.881	6.835	6.751	6.922	7.134	6.878	6.403	6.938	6.915	6.891	7.099	6.62	7.11	6.957	6.97	6.951	7.139	6.864	6.706	6.973	7.173	6.889	6.827	6.671	6.329	7.03	7.003	6.722	6.803	7.002	7.142	7.007	6.385	7.009	6.843	6.634	7.126	7.125	7.03	6.994	6.935	7.145	6.794	6.953	6.795	6.964	6.448	6.76	6.96	6.694	6.95	6.843
Pdia3	9.91	10.01	9.707	9.936	9.789	9.758	9.746	10.02	9.928	9.726	9.472	9.681	10.09	9.903	9.694	9.673	10.06	10.03	9.799	9.69	10.11	10.05	9.607	9.868	9.483	9.471	10.03	9.774	9.86	9.904	9.97	9.808	9.924	9.934	9.775	9.965	10.02	10.01	9.564	9.804	9.81	9.528	9.484	9.524	9.701	9.931	9.402	9.845	9.613	9.95	9.989	9.326
Serf2	11.56	11.84	11.81	11.59	11.65	11.87	12.06	11.85	11.82	11.55	11.61	11.82	11.36	11.41	11.52	11.66	11.43	11.71	11.78	11.43	11.37	11.74	11.59	11.52	11.71	11.41	11.64	11.9	11.98	11.62	11.9	11.8	11.86	11.69	11.93	11.78	11.43	11.84	11.75	11.65	11.44	11.46	11.65	11.68	11.79	11.4	11.83	11.72	11.43	11.74	11.21	11.53
Hypk	8.486	8.535	8.576	8.319	8.556	8.749	8.978	8.597	8.421	8.49	8.41	8.335	8.171	8.282	8.407	8.55	8.326	8.448	8.552	8.677	8.468	8.44	8.571	8.257	8.476	8.52	8.619	8.851	8.859	8.529	8.809	8.837	8.839	8.783	8.714	8.818	8.639	8.688	8.709	8.349	8.301	8.277	8.457	8.393	8.484	8.138	8.362	8.496	8.291	8.395	8.127	8.251
Mfap1b	7.735	7.716	7.8	7.559	7.77	7.652	7.979	7.6	7.746	7.733	7.588	7.564	7.637	7.795	7.656	7.816	7.504	7.584	7.646	7.639	7.784	7.492	7.785	7.711	7.905	7.672	7.54	7.67	7.622	7.587	7.659	7.79	7.725	7.712	7.727	7.629	7.709	7.871	7.66	7.465	7.677	7.767	7.845	7.838	7.746	7.599	7.655	7.516	7.82	7.53	7.759	7.841
Mfap1a	7.699	7.602	7.871	7.679	7.679	7.7	7.742	7.587	7.876	7.809	7.476	7.492	7.729	7.874	7.787	7.772	7.583	7.708	7.717	7.702	7.629	7.39	7.687	7.916	8.007	7.651	7.591	7.763	7.66	7.761	7.697	7.73	7.943	7.897	7.69	7.779	7.543	7.683	7.631	7.452	7.711	7.71	7.682	7.671	7.684	7.694	7.257	7.974	7.818	7.623	7.809	7.577
Wdr76	7.016	6.762	6.972	6.855	6.994	6.826	6.532	6.916	7.103	6.873	6.594	6.905	6.897	6.998	6.916	6.951	6.844	6.888	6.828	6.904	7.102	6.898	6.887	6.832	7.116	6.644	6.875	7.067	6.922	7.065	6.919	7.122	6.952	6.956	6.901	6.774	6.761	6.905	6.669	6.985	6.975	6.81	6.978	6.886	6.921	6.95	6.445	6.957	6.922	6.802	7.062	6.748
Ctdspl2	7.944	7.899	7.682	7.889	7.883	7.774	7.476	7.861	7.817	7.953	7.92	7.654	7.76	8.015	7.975	7.795	8.021	7.933	7.55	7.946	8.091	7.625	7.68	8.109	7.686	7.934	7.87	7.659	7.553	7.935	7.952	7.859	7.623	7.73	7.546	7.83	7.914	7.735	7.733	7.933	7.877	8.073	7.872	7.75	7.716	8.11	7.975	7.989	7.957	7.885	8.025	8.149
Eif3j1	8.097	8.332	8.321	8.079	8.208	8.512	8.922	8.268	8.363	8.231	8.242	8.252	8.215	8.2	8.236	8.442	8.091	8.16	8.584	8.24	8.133	8.421	8.273	8.41	8.638	8.35	8.085	8.322	8.324	8.107	8.155	8.169	8.694	8.225	8.416	8.366	8.229	8.395	8.414	8.193	8.235	8.482	8.47	8.273	8.411	8.106	8.612	8.435	8.311	8.258	8.333	8.267
B2m	13.12	13.36	13.15	13.26	12.92	12.93	13.03	12.66	13.42	13.2	12.89	13.34	13.3	12.97	12.7	12.86	12.97	12.58	12.82	12.86	13.15	13.02	13.07	13.24	12.8	12.88	13.01	13.01	12.88	12.93	12.53	12.87	13.03	13.01	13.23	13.32	13.08	13.23	12.78	12.73	13.11	12.9	13.04	13.3	12.94	13.17	13.13	13.39	13.06	13.15	13.23	13.03
Slc28a2	7.921	7.685	7.515	7.929	7.65	7.893	7.244	7.716	7.656	7.69	7.876	7.712	7.706	7.765	7.483	7.565	7.64	7.464	7.849	7.509	7.477	7.732	7.611	7.973	7.488	7.409	7.946	7.562	7.975	8.09	7.876	7.572	7.478	7.658	7.711	7.807	7.789	7.835	7.75	7.776	7.975	7.447	7.388	7.543	7.675	7.796	7.631	7.805	7.499	7.774	7.443	7.411
Bloc1s6	7.027	6.786	6.95	6.936	6.981	7.067	6.832	7.162	6.961	7.112	7.14	6.981	7.063	6.947	7.091	7.03	7.011	7.129	7.092	7.087	7.195	7.027	7.078	7.168	7.148	6.933	7.061	7.034	6.958	7.056	7.026	7.031	6.854	7.09	7.163	6.87	7.254	6.997	7.192	7.014	6.898	7.069	6.967	6.961	6.907	7.029	6.927	6.92	7.09	6.824	7.257	7.085
Slc24a5	6.573	6.309	6.645	6.615	6.727	6.569	6.32	6.607	6.547	6.517	6.497	6.759	6.681	6.558	6.672	6.634	6.753	6.838	6.627	6.689	6.482	6.245	6.666	6.789	6.607	6.821	6.618	6.576	6.692	6.53	6.673	6.683	6.919	6.798	6.573	6.623	6.581	6.603	6.593	6.801	6.566	6.616	6.626	6.687	6.574	6.56	6.543	6.634	6.626	6.192	6.612	6.738
Myef2	6.913	7.011	6.987	7.132	7.039	6.885	6.75	6.979	7.124	7.107	7.032	6.783	7.061	6.894	6.883	7.002	7.061	7.143	7.083	7.084	7.193	6.992	7.17	7.006	6.97	6.947	7.175	7.192	6.904	7.022	7.01	7.056	6.763	7.09	7.253	7.218	7.116	7.088	7.105	7.002	6.987	7.016	6.898	6.993	7.06	6.896	6.838	6.959	7.064	7.001	7.025	6.841
Dut	8.223	8.346	8.408	8.153	8.387	8.258	7.851	8.182	8.263	8.502	7.982	8.498	7.962	8.199	8.122	8.336	8.146	8.025	8.232	8.261	7.937	8.377	8.327	8.305	8.228	7.932	8.197	8.529	8.37	8.151	8.435	8.384	8.274	8.46	8.647	8.412	8.138	8.148	8.202	8.131	8.182	8.182	8.269	8.417	8.322	8.073	8.144	8.095	8.327	8.16	7.905	8.13
Eid1	8	8.23	8.013	8.461	8.094	8.009	8.026	8.096	8.081	8.414	8.234	8.511	8.044	7.823	7.656	7.836	8.04	8.149	7.861	8.163	7.933	8.321	8.553	7.87	8.195	8.104	8.342	7.951	7.971	7.9	8.273	7.843	7.878	8.175	8.65	7.958	8.202	8.345	8.117	8.275	7.922	7.805	7.956	8.42	8.087	8.33	7.935	7.924	8.098	8.089	8.003	8.326
Secisbp2l	7.551	7.466	7.375	7.543	7.639	7.358	7.141	7.449	7.506	7.513	7.555	7.692	7.381	7.753	7.528	7.337	7.476	7.577	7.221	7.468	7.582	7.756	7.43	7.298	7.35	7.536	7.481	7.36	7.521	7.532	7.504	7.483	7.317	7.519	7.498	7.405	7.454	7.605	7.706	7.462	7.729	7.689	7.439	7.508	7.433	7.586	7.478	6.945	7.56	7.566	7.417	7.464
Cops2	7.67	7.837	7.659	7.715	7.778	7.481	7.542	7.662	7.607	7.565	7.338	7.44	7.703	7.789	7.72	7.653	7.654	7.586	7.533	7.61	7.841	7.825	7.594	7.765	7.395	7.644	7.836	7.665	7.579	7.767	7.73	7.743	7.714	7.752	7.665	7.494	7.823	7.871	7.627	7.766	7.695	7.763	7.593	7.497	7.518	7.677	7.325	7.724	7.613	7.573	7.573	7.399
Galk2	7.108	7.076	7.175	7.072	7.236	7.179	6.883	7.28	6.939	7.002	6.986	7.042	6.968	7.108	7.157	6.945	7.086	7.053	7.252	6.943	7.137	6.93	7.074	7.115	7.327	6.791	6.951	7.007	7.113	6.971	6.951	7.028	6.957	6.961	7.035	7.006	6.905	6.888	6.777	7.12	7.075	6.914	6.97	6.989	7.18	7.004	7.401	6.878	6.965	7.227	7.14	7.168
Gabpb1	7.218	7.078	7.01	7.699	7.03	6.846	6.982	7.199	7.152	7.388	6.891	7.064	7.459	7.245	7.182	6.869	7.742	7.096	6.787	7.349	7.688	6.814	6.877	7.109	6.838	7.207	7.786	7.04	7.087	7.293	7.054	7.229	6.273	7.417	7.008	7.193	7.593	7.24	7.023	7.106	7.195	7.148	6.884	6.825	7.022	7.627	7.08	7.12	7.221	7.214	7.25	6.939
Usp8	7.416	7.372	7.415	7.464	7.406	7.328	7.117	7.533	7.537	7.497	7.547	7.574	7.475	7.705	7.656	7.485	7.614	7.535	7.338	7.651	7.507	7.562	7.529	7.559	7.458	7.627	7.524	7.411	7.311	7.377	7.28	7.283	7.733	7.432	7.411	7.428	7.597	7.317	7.461	7.471	7.587	7.653	7.373	7.242	7.39	7.569	7.723	7.612	7.573	7.626	7.619	7.561
Usp50	7.263	7.735	7.696	7.475	7.607	7.726	7.77	7.552	7.675	7.606	7.43	7.531	7.53	7.283	7.568	7.855	7.309	7.326	7.762	7.226	7.532	7.518	7.375	7.397	7.545	7.576	7.526	7.816	7.893	7.237	7.548	7.593	8.054	7.543	7.781	7.832	7.371	7.737	7.467	7.458	7.178	7.399	7.6	7.405	7.617	7.39	8.021	7.913	7.474	7.563	7.48	7.308
Trpm7	7.862	8.124	7.827	7.783	7.747	7.907	8.153	7.758	7.9	8.054	7.876	8.07	7.75	7.879	7.869	7.91	7.785	7.964	7.876	7.98	7.738	7.738	7.854	7.896	7.88	8.053	7.881	7.875	7.935	7.905	7.879	7.859	7.822	7.974	7.576	7.764	7.816	8.041	7.939	7.925	7.861	7.906	7.852	7.818	7.952	7.837	7.872	8.22	7.908	7.964	7.679	7.8
Sppl2a	8.033	8.228	8.142	8.249	7.934	8.007	8.075	8.11	8.201	8.231	7.857	8.187	8.358	8.211	8.033	8.197	8.217	8.074	8.005	8.404	8.169	8.202	8.053	8.146	8.256	8.204	8.148	8.118	8.065	7.944	7.94	7.84	8.514	8.108	8.005	8.339	8.389	7.892	8.055	8.06	8.136	8.204	8.222	8.059	8.005	8.272	8.284	8.327	8.264	8.395	8.377	7.787
Ap4e1	6.251	6.561	6.391	6.455	6.499	6.398	6.351	6.219	6.394	6.324	6.57	6.426	6.359	6.385	6.456	6.43	6.515	6.512	6.452	6.506	6.326	6.567	6.458	6.449	6.517	6.89	6.523	6.404	6.526	6.342	6.173	6.315	6.063	6.45	6.457	6.402	6.382	6.4	6.573	6.635	6.46	6.267	6.42	6.455	6.525	6.522	6.618	6.624	6.484	6.345	6.377	6.679
Blvra	7.323	7.507	7.382	7.471	7.546	7.452	7.627	7.465	7.346	7.45	7.334	7.244	7.388	7.133	7.263	7.237	7.286	7.312	7.526	7.304	7.099	7.114	7.219	7.303	7.228	7.145	7.323	7.326	7.54	7.28	7.405	7.218	7.155	7.32	7.325	7.477	7.377	7.265	7.333	7.236	7.14	7.105	7.307	7.406	7.201	7.227	7.141	7.282	7.35	7.507	7.008	7.25
Snrnp200	7.881	7.844	7.917	8.01	8.059	7.868	7.436	8.01	8.112	7.908	7.689	7.607	7.986	7.92	7.981	7.906	7.8	7.692	7.726	7.878	8.086	7.793	7.903	8.263	7.918	7.817	7.881	7.784	7.819	7.823	7.778	7.596	7.476	7.888	7.797	7.958	7.957	8.03	7.648	7.863	8.059	8.037	8.005	8.092	7.923	8.096	7.438	8.157	8.017	8.185	7.961	8.017
Ciao1	7.053	6.933	7.056	7.089	7.054	7.066	6.92	7.286	7.055	7.093	7.138	7.218	6.986	7.127	7.071	7.159	7.162	7.286	7.146	7.13	6.961	7.327	7.261	7.072	7.512	7.059	7.042	7.011	7.124	7.268	7.125	7.157	7.369	7.139	7.188	7.174	6.931	7.19	7.008	7.177	7.086	7.157	7.141	7.093	7.124	7.141	6.934	7.286	7.072	6.747	6.955	7.146
Tmem127	7.178	7.377	7.286	7.345	7.374	7.227	7.116	7.308	7.219	7.449	7.157	7.442	7.283	7.243	7.413	7.321	7.254	7.18	7.486	7.482	7.322	7.412	7.28	7.04	7.809	7.349	7.175	7.255	7.151	7.201	7.284	7.249	6.99	7.419	7.224	7.322	7.269	7.269	7.061	7.36	7.414	7.462	7.419	7.433	7.331	7.346	7.162	7.659	7.626	7.295	7.029	7.425
Stard7	6.998	6.991	6.959	6.871	6.958	6.997	7.181	6.96	6.842	6.897	6.877	6.92	6.863	6.959	6.931	7.108	6.802	6.957	7.127	6.989	6.785	6.772	7.202	6.7	7.491	7.175	6.722	6.943	6.806	6.794	6.963	7.147	7.102	6.849	6.987	7.136	7.006	7.063	6.722	6.949	6.978	6.997	7.125	7.048	7.038	6.693	7.189	7.196	6.934	7.031	6.764	6.952
Dusp2	9.55	8.858	9.75	10.01	10.03	9.403	9.218	9.172	9.242	10.12	9.805	9.888	9.371	9.671	10.38	9.87	9.894	9.378	9.46	10.25	9.542	8.722	9.845	9.264	9.496	9.887	9.822	9.942	9.374	9.571	9.326	10.28	9.762	10.41	10.01	9.668	9.178	8.806	9.526	9.332	9.55	10.24	9.912	9.88	9.447	9.755	9.583	9.441	10.25	9.003	9.689	9.654
Fahd2a	6.759	6.666	6.632	6.702	6.749	6.485	6.08	6.737	6.664	6.433	6.503	6.342	6.642	6.573	6.561	6.441	6.463	6.509	6.433	6.329	6.726	6.602	6.342	6.335	6.554	6.572	6.635	6.55	6.603	6.878	6.618	6.812	6.758	6.408	6.5	6.55	6.743	6.19	6.51	6.563	6.625	6.536	6.473	6.294	6.454	6.615	6.59	6.303	6.471	6.517	6.414	6.298
Mrps5	7.755	8.168	7.852	7.576	7.713	8.122	8.382	7.843	7.853	7.708	7.727	7.332	7.581	7.875	7.679	7.858	7.678	7.817	8.187	7.554	7.574	8.245	7.589	7.847	7.549	7.789	7.555	7.914	8.19	7.659	7.911	7.692	7.679	7.593	7.695	7.999	7.524	8.186	7.67	7.804	7.877	7.78	7.877	7.851	8.134	7.716	7.668	7.591	7.696	8.335	7.738	7.812
1500011K16Rik	7.603	7.663	7.297	7.705	7.782	7.605	7.122	8.063	7.356	7.257	7.856	6.798	7.68	7.855	7.524	7.196	7.7	7.762	7.693	7.067	7.789	7.559	7.028	7.097	6.567	7.71	7.826	7.434	7.781	7.826	8.03	7.862	6.787	7.047	7.241	7.397	7.554	7.538	7.902	7.871	7.791	7.632	7.161	7.054	7.567	7.614	7.436	7.268	7.051	7.282	7.629	7.809
Bcl2l11	6.804	6.407	6.997	7.238	7.037	6.751	7.626	6.535	7.176	6.921	6.704	7.184	7.196	6.438	6.497	6.844	6.746	6.669	6.626	6.595	6.782	6.873	6.861	7.006	7.04	6.959	7.291	6.912	6.878	6.987	6.727	6.994	7.498	6.743	6.783	7.193	7.192	6.797	7.136	6.624	6.565	6.571	6.78	6.921	6.564	6.882	7.093	6.712	6.609	6.761	7.106	6.767
Anapc1	7.386	7.38	7.446	7.394	7.366	7.404	6.91	7.537	7.581	7.426	7.476	7.277	7.537	7.481	7.428	7.412	7.401	7.369	7.387	7.393	7.451	7.417	7.485	7.317	7.387	7.205	7.447	7.372	7.373	7.457	7.509	7.467	7.513	7.39	7.261	7.343	7.561	7.206	7.369	7.296	7.415	7.487	7.4	7.435	7.483	7.374	7.347	7.317	7.447	7.511	7.71	7.386
Tmem87b	6.759	6.784	6.769	6.736	6.648	6.84	6.528	6.602	6.548	6.835	6.849	6.909	6.789	6.909	6.968	6.87	6.99	6.819	6.539	6.953	7.018	6.726	6.747	6.797	7.322	6.792	6.821	6.788	6.81	7.007	6.801	6.89	7.112	6.767	6.78	6.868	6.999	6.901	6.949	6.835	6.923	6.83	6.855	6.906	6.763	6.921	6.446	6.889	6.871	6.256	6.481	6.833
Zc3h6	7.327	7.041	6.952	6.672	7.199	7.058	7.071	7.122	7.292	6.835	7.1	6.659	6.748	7.355	7.259	7.021	6.955	7.232	6.979	6.881	6.682	6.899	7.163	7.009	7.197	7.479	6.715	6.975	6.72	7.19	6.839	6.813	6.863	6.774	6.742	6.737	6.918	6.834	6.886	7.216	7.475	7.252	7.17	7.308	7.024	7.117	7.451	7.33	7.083	6.833	7.269	7.167
Chchd5	7.133	6.976	7.052	7.052	7.126	6.817	6.584	7.105	7.109	6.92	7.116	7.265	7.041	6.85	7.233	7.033	6.968	7.048	6.938	7.104	7.1	6.817	7.086	7.216	6.441	7.099	7.094	7.017	6.821	7.15	7.442	7.351	7.218	7.033	7.03	7.284	7.147	7.149	7.118	6.778	7.012	7.117	6.943	7.006	6.682	6.783	6.894	7.28	6.859	6.723	6.978	7.045
Gm14029	5.984	6.057	6.846	6.148	6.348	6.377	7.616	6.429	6.819	6.756	7.895	7.69	6.049	6.069	6.237	6.726	6.233	6.552	6.451	6.486	5.999	6.245	8.154	7.049	7.451	8.019	6.362	6.895	6.408	6.201	6.56	6.214	7.519	6.564	7.859	6.878	6.035	6.459	7.914	6.372	6.115	6.085	6.598	7.769	6.432	6.104	6.821	7.188	6.318	6.341	6.357	7.657
Slc20a1	6.977	7.39	7.937	6.832	7.209	7.718	8.384	7.071	7.879	7.28	7.699	8.124	6.792	7.14	6.972	7.996	6.843	7.183	7.759	7.168	6.895	7.469	8.35	7.751	8.451	7.88	6.864	7.589	7.575	6.832	7.117	7.151	8.002	7.394	7.954	7.718	6.86	7.473	7.737	7.14	7.127	7.063	7.81	8.388	7.728	7.04	8.357	7.892	7.131	7.82	6.878	8.035
Snrpb	9.686	9.625	9.848	9.745	9.714	9.838	10.06	9.933	9.846	9.752	9.6	9.82	9.594	9.595	9.591	9.753	9.765	9.775	9.82	9.651	9.576	9.74	9.654	9.587	9.815	9.493	9.818	9.88	9.934	9.606	9.924	9.849	10.05	9.838	9.925	9.876	9.712	9.772	9.713	9.665	9.606	9.603	9.725	9.792	9.759	9.647	9.858	9.655	9.619	9.776	9.422	9.625
Nop56	7.915	7.802	7.996	7.472	7.633	8.16	8.073	7.634	7.849	7.661	7.619	7.853	7.817	8.048	7.911	8.27	7.751	7.911	8.458	7.901	7.993	8.168	8.315	8.089	8.649	7.927	7.568	7.934	8.068	7.981	7.635	7.624	8.29	7.637	7.9	7.785	7.717	7.738	7.624	7.834	8.093	7.833	8.277	8.376	8.243	7.761	8.157	8.411	7.877	8.082	7.717	8.032
Idh3b	8.318	8.395	8.41	8.367	8.324	8.424	7.954	8.305	8.405	8.313	8.375	8.606	8.195	8.564	8.445	8.328	8.354	8.385	8.477	8.235	8.447	8.371	8.406	8.236	8.128	8.417	8.427	8.55	8.459	8.523	8.41	8.605	8.418	8.571	8.491	8.47	8.371	8.542	8.482	8.151	8.238	8.264	8.19	8.239	8.277	8.199	8.366	8.067	8.151	8.41	8.222	8.191
Vps16	7.046	7.366	7.087	7.056	7.062	7.08	7.085	7.102	7.166	7.04	7.031	6.974	7.186	7.353	7.098	7.185	7.068	7.145	7.245	7.08	7.022	7.167	7.176	6.951	7.188	7.201	7.137	7.188	7.146	7.1	7.055	7.167	7.403	7.13	7.019	7.181	6.992	7.198	6.882	6.969	7.262	7.098	7.259	7.196	7.134	7.076	6.823	7.16	7.119	7.249	7.111	6.791
Ptpra	7.859	8.376	8.158	7.778	7.902	8.22	8.134	8	7.955	7.769	7.692	7.807	7.826	7.961	8.034	8.17	7.891	7.904	8.3	7.867	8.086	8.353	7.841	8.215	8.158	7.879	7.887	8.124	8.232	7.892	7.858	7.965	8.023	7.85	7.577	8.183	7.769	8.052	7.895	7.988	7.962	8.044	8.01	7.842	8.201	7.842	7.542	8.099	7.846	8.514	7.887	7.863
Mrps26	8.311	8.498	8.556	8.103	8.44	8.577	8.37	8.278	8.293	8.285	8.348	8.52	8.164	8.348	8.293	8.407	8.083	8.293	8.511	8.101	8.189	8.527	8.382	8.419	8.349	8.274	8.209	8.686	8.618	8.346	8.39	8.477	8.473	8.282	8.496	8.455	8.159	8.385	8.338	8.279	8.301	8.335	8.421	8.455	8.492	8.069	8.398	8.232	8.108	8.295	8.369	8.252
Ddrgk1	8.364	8.581	8.382	8.375	8.232	8.376	8.625	8.323	8.376	8.379	8.155	8.23	8.39	8.528	8.334	8.408	8.331	8.249	8.385	8.305	8.347	8.601	8.423	8.333	8.73	8.52	8.442	8.525	8.487	8.415	8.458	8.32	8.872	8.353	8.453	8.55	8.357	8.46	8.395	8.342	8.295	8.279	8.374	8.429	8.37	8.366	8.397	8.423	8.199	8.34	8.525	8.018
Itpa	7.161	7.46	7.097	7.265	7.144	7.254	7.051	7.32	7.232	7.264	7.271	7.257	7.143	7.192	7.064	6.937	7.078	7.193	6.991	7.149	6.945	7.027	7.091	6.91	7.371	7.166	7.111	6.894	7.137	6.964	7.181	6.992	6.58	7.124	7.101	7.216	7.133	7.432	7.15	7.298	6.972	7.095	7.188	7.069	7.143	7.295	7.012	7.005	7.189	7.256	7.195	7.281
4930402H24Rik	6.622	6.583	6.313	6.563	6.553	6.305	6.507	6.432	6.527	6.616	6.727	6.172	6.311	6.424	6.744	6.519	6.845	6.716	6.348	6.819	6.5	6.67	6.537	6.613	6.539	6.375	6.652	6.479	6.404	6.641	6.525	6.401	6.657	6.512	6.441	6.562	6.751	6.271	6.649	6.508	6.517	6.651	6.53	6.534	6.457	6.478	6.459	5.899	6.712	6.878	6.719	6.559
Atrn	6.722	6.327	6.649	6.452	6.598	6.426	6.765	6.523	6.715	6.465	6.52	6.493	6.461	6.644	6.606	6.524	6.472	6.472	6.644	6.578	6.72	6.671	6.551	6.625	6.843	6.7	6.48	6.472	6.674	6.636	6.467	6.554	6.717	6.502	6.42	6.443	6.423	6.542	6.513	6.442	6.59	6.653	6.67	6.559	6.691	6.653	6.901	6.579	6.609	6.267	6.488	6.722
1700037H04Rik	6.258	6.394	6.501	6.548	6.731	6.458	6.594	6.655	6.413	6.565	6.71	6.671	6.427	6.497	6.429	6.569	6.419	6.428	6.514	6.498	6.468	6.781	6.42	6.439	6.61	6.557	6.427	6.56	6.585	6.507	6.573	6.628	6.264	6.428	6.324	6.458	6.364	6.354	6.677	6.602	6.543	6.463	6.556	6.552	6.604	6.56	6.869	6.345	6.539	6.408	6.582	6.511
Cenpb	7.342	7.81	7.807	7.473	7.396	7.738	7.69	7.752	7.613	7.581	7.394	7.331	7.536	7.377	7.634	7.934	7.547	7.986	7.819	7.74	7.458	7.845	7.308	7.575	7.691	7.568	7.428	7.727	7.572	7.222	7.794	7.321	7.512	7.41	7.213	7.256	7.595	7.408	7.321	7.93	7.404	7.736	7.872	7.458	7.529	7.627	7.803	7.73	7.652	7.587	7.588	7.293
Cdc25b	7.473	7.912	8.44	6.846	7.236	8.029	7.984	8.198	7.487	7.308	7.155	7.267	6.729	7.223	7.808	8.514	7.05	8.58	8.205	7.929	6.753	8.386	7.199	7.821	7.986	6.939	7.093	8.383	8.077	7.215	8.338	7.658	7.867	7.417	7.328	7.699	6.948	7.595	7.421	8.43	7.028	7.699	8.23	7.234	8.032	7.046	7.542	7.842	7.682	8.137	6.34	7.315
Pank2	7.622	7.517	7.589	7.733	7.767	7.639	7.606	7.759	7.604	7.633	7.691	7.946	7.72	7.664	7.708	7.501	7.806	7.757	7.529	7.64	7.743	7.425	7.71	7.166	7.513	7.609	7.83	7.675	7.796	7.729	7.812	7.815	7.603	7.769	7.881	7.615	7.752	7.661	7.858	7.707	7.614	7.57	7.606	7.581	7.616	7.736	7.316	7.531	7.608	7.351	7.427	7.578
Prnp	6.878	6.108	6.091	7.527	7.083	5.772	5.837	7.148	6.362	6.976	6.515	6.369	7.231	6.858	7.566	6.25	7.557	6.939	5.797	7.485	6.841	6.144	5.89	6.865	5.891	6.34	7.095	6.321	5.87	7.053	6.839	7.065	5.135	6.823	5.918	6.516	7.235	6.379	6.45	7.151	7.137	7.602	6.58	6.232	5.985	7.545	5.135	6.603	7.294	6.267	7.492	6.657
Rassf2	7.791	7.629	7.904	7.431	7.809	8.193	7.632	8.111	8.098	7.677	8.554	8.397	7.403	8.121	7.741	8.127	7.799	8.362	8.449	7.685	7.738	7.846	8.858	8.282	7.576	8.863	7.465	7.947	8.26	7.982	8.1	7.922	7.718	7.51	8.653	8.01	7.405	7.468	8.338	8.147	8.233	7.734	8.133	8.821	8.41	7.753	7.923	8.109	7.716	7.661	7.453	8.895
Slc23a2	6.699	6.568	6.564	6.488	6.508	6.338	6.186	6.563	6.339	6.476	6.653	6.534	6.682	6.341	6.406	6.499	6.297	6.285	6.348	6.411	6.703	6.285	6.728	6.526	6.105	6.847	6.418	6.4	6.319	6.507	6.313	6.428	5.207	6.445	6.56	6.595	6.32	6.648	6.667	6.549	6.696	6.455	6.615	6.755	6.428	6.451	6.595	6.518	6.69	6.223	6.705	6.796
Tmem230	7.6	7.324	7.373	7.618	7.594	7.475	7.737	7.803	7.484	7.639	7.586	7.66	7.461	7.43	7.746	7.446	7.681	7.658	7.562	7.622	7.322	7.375	7.592	7.641	7.424	7.427	7.57	7.545	7.585	7.614	7.698	7.849	7.497	7.719	7.561	7.759	7.417	7.422	7.708	7.583	7.619	7.588	7.53	7.566	7.36	7.45	7.054	7.386	7.464	7.467	7.438	7.658
Pcna	7.461	7.669	7.788	7.827	7.711	7.806	7.863	7.63	7.628	7.767	7.457	7.361	7.574	7.324	7.6	7.621	7.592	7.315	7.569	7.642	7.332	7.692	7.466	7.619	7.936	7.382	7.637	7.763	7.541	7.439	7.672	7.42	8.144	7.656	7.586	7.671	7.725	7.493	7.3	7.494	7.84	7.543	7.661	7.824	7.731	7.782	7.767	7.659	7.651	7.623	7.446	7.745
Cds2	7.626	7.863	7.627	7.67	7.653	7.578	8.018	7.508	7.754	7.585	7.606	7.798	7.623	7.589	7.55	7.72	7.47	7.483	7.674	7.543	7.578	7.85	7.736	7.608	8.008	7.565	7.596	7.579	7.692	7.51	7.568	7.446	7.267	7.575	7.553	7.79	7.623	7.582	7.809	7.868	7.931	7.759	7.802	7.824	7.856	7.832	7.71	7.705	7.75	7.93	7.985	7.569
Gpcpd1	7.845	8.151	8.248	7.362	8.008	8.418	7.82	7.69	7.969	8.126	7.676	7.662	7.401	7.731	7.996	8.113	7.319	7.768	8.299	8.041	7.541	7.946	7.49	8.034	7.589	7.496	7.631	8.403	8.352	8.089	7.536	8.186	7.041	8.336	7.95	8.127	7.762	8.203	7.76	7.578	7.63	7.837	8.03	7.589	8.206	7.292	7.683	7.939	7.94	8.038	7.499	7.38
1110034G24Rik	7.291	8.378	8.128	7.332	8.408	9.007	7.546	8.495	8.145	8.14	7.763	7.483	7.099	7.433	8.923	8.531	7.341	8.637	9.109	8.336	6.81	8.42	7.399	8.286	7.487	7.693	7.282	8.231	8.821	7.284	8.505	8.345	7.801	8.35	7.36	8.185	7.18	8.246	7.475	8.685	7.322	9.089	8.688	7.559	9.178	7.4	6.891	8.38	8.716	8.783	7.341	7.936
Trmt6	7.181	7.276	7.292	7.196	7.359	7.337	7.749	7.291	7.415	7.255	7.307	7.276	7.268	7.05	7.171	7.34	7.15	7.249	7.199	7.135	7.384	7.328	7.125	7.309	7.508	7.23	7.252	7.17	7.237	7.186	7.397	7.483	7.195	7.231	7.199	7.144	7.19	7.186	7.177	7.305	7.313	7.268	7.237	7.252	7.123	7.3	7.451	7.346	7.369	6.948	7.37	7.226
Crls1	6.543	6.467	6.337	6.362	6.422	6.568	6.393	6.29	6.259	6.5	6.193	6.208	6.492	6.524	6.514	6.515	6.591	6.483	6.4	6.431	6.673	6.592	6.358	6.768	6.382	6.43	6.546	6.562	6.509	6.527	6.443	6.359	6.527	6.559	6.277	6.465	6.523	6.813	6.402	6.421	6.257	6.367	6.436	6.404	6.302	6.436	6.272	6.51	6.405	6.567	6.482	6.342
Tmx4	7.776	7.604	7.661	8.04	7.658	7.595	7.699	8.482	7.602	7.922	7.927	7.575	8.035	7.831	7.938	7.751	8.074	8.409	7.787	8.039	8.172	7.726	8.019	7.738	7.909	8.299	7.967	7.626	7.563	7.758	8.2	7.666	7.698	7.759	7.772	7.4	7.786	7.475	7.902	8.352	8.027	7.898	7.89	8.001	7.784	8.286	7.948	7.775	8.043	7.642	8.438	8.443
Plcb4	7.367	7.521	6.002	6.741	6.529	6.38	4.919	6.87	6.249	6.058	6.007	5.636	7.35	7.364	6.787	6.107	7.039	7.063	6.428	6.448	7.797	7.877	5.53	5.962	5.778	5.679	6.683	5.962	6.421	6.719	6.794	6.529	5.806	6.131	5.375	6.209	7.434	7.509	6.034	6.974	7.2	6.641	5.962	5.299	6.421	6.665	6.128	6.101	6.536	8.082	7.4	5.939
Slx4ip	6.64	6.844	6.597	6.777	6.519	6.567	6.679	6.689	6.705	6.717	6.621	6.535	6.681	6.706	6.653	6.567	6.742	6.614	6.639	6.661	6.547	6.722	6.832	7.093	7.103	6.917	6.899	6.741	6.703	6.927	6.804	6.747	6.824	6.849	6.751	6.837	6.764	6.734	6.938	6.735	6.77	6.627	6.717	6.758	6.541	6.644	6.425	6.037	6.687	6.698	6.863	6.775
Tasp1	8.396	8.286	7.1	7.822	7.303	7.252	6.983	8.094	7.389	7.174	6.982	6.648	8.402	8.502	7.704	7.315	8.118	8.393	7.603	7.856	8.631	8.297	6.856	7.458	6.997	7.333	7.951	7.136	7.516	8.498	8.327	7.418	7.01	7.416	6.907	7.303	8.384	8.511	7.204	8.152	8.405	7.641	7.247	6.9	7.445	8.245	6.775	7.847	7.701	7.779	8.502	6.865
Esf1	8.062	7.934	8.128	8.066	8.045	8.225	8.249	8.161	8.215	7.935	8.103	7.742	8.089	8.133	8.037	8.272	8.091	8.005	8.191	8.016	8.047	8.229	8.217	8.093	8.145	8.147	8.025	8.161	8.145	8.004	8.264	8.094	8.241	7.925	7.899	7.88	8.006	8.134	8.149	7.975	8.109	8.114	8.21	8.165	8.166	8.077	8.352	8.219	8.068	8.147	8.282	8.126
Ndufaf5	6.27	5.842	6.239	6.228	6.387	6.424	6.452	6.141	6.401	6.333	6.252	6.292	6.345	6.222	6.135	6.417	6.189	6.198	6.477	6.341	6.099	6.136	6.193	6.189	6.369	6.223	6.213	6.259	6.398	6.183	6.373	6.188	6.697	6.404	6.2	6.054	6.449	6.216	6.158	5.947	6.152	6.309	6.255	6.295	6.356	6.27	6.041	6.459	6.182	6.668	6.303	6
Snrpb2	8.253	8.262	8.181	8.02	8.266	8.166	8.402	8.329	8.199	8.08	8.229	8.141	7.875	7.952	8.051	7.989	7.998	7.943	8.133	7.866	7.952	8.01	8.158	8.277	7.96	8.179	7.981	8.049	8.153	8.112	8.077	8.232	7.699	8.123	8.248	8.088	8.048	8.177	8.055	8.159	8.133	8.266	8.246	8.24	8.248	8.104	7.906	7.946	8.227	7.811	8.259	8.183
Dstn	7.058	7.32	7.208	7.351	6.889	7.39	7.876	7.101	7.175	7.097	6.857	7.143	7.039	6.489	7.159	7.109	7.33	6.987	7.05	7.138	7.004	7.487	6.748	7.058	7.357	6.249	7.289	7.119	7.147	7.12	7.428	7.079	7.855	7.161	7.176	6.5	6.934	7.309	6.645	7.334	6.712	7.097	7.063	6.941	7.292	7.253	7.395	6.715	7.151	7.511	6.979	6.546
Rrbp1	8.309	8.207	8.319	8.835	8.349	8.005	8.441	8.246	8.316	8.703	8.174	8.623	8.842	8.144	8.501	8.331	8.894	8.339	8.133	8.862	8.877	8.26	8.448	8.19	8.588	8.346	8.831	8.151	8.014	8.064	7.988	8.156	8.862	8.513	8.422	8.215	8.697	8.221	8.256	8.399	8.221	8.409	8.218	8.312	8.103	8.903	8.544	8.388	8.733	8.464	8.88	8.255
Snx5	7.889	8.619	8.229	8.241	7.886	8.14	8.755	8.168	8.291	8.196	7.542	8.319	8.109	7.877	7.578	7.979	8.063	7.898	8.035	7.855	7.944	8.311	8.216	8.253	8.236	7.402	8.407	8.156	8.262	7.761	8.072	8.03	8.113	8.172	8.299	8.016	8.07	8.743	7.664	7.811	7.825	7.593	7.961	8.098	8.154	8.122	8.49	7.39	7.857	8.409	7.889	7.876
Polr3f	6.814	6.56	6.673	6.622	6.783	6.742	7.295	6.735	6.49	6.769	6.684	6.853	6.817	6.852	6.798	6.839	6.861	6.685	6.838	6.788	6.572	6.953	6.969	6.851	6.82	6.951	6.683	6.687	6.732	6.67	6.812	6.727	6.548	6.65	6.743	6.378	6.722	6.676	6.566	6.655	6.743	6.754	6.824	6.833	6.836	6.771	7.416	6.753	6.757	6.676	6.811	7.114
Sec23b	6.913	7.026	7.118	7.255	7.244	7.044	6.887	6.994	7.233	7.14	7.307	7.062	7.106	6.973	6.983	6.924	7.246	7.021	6.979	7.183	7.141	7.218	7.202	7.015	7.171	6.836	7.262	6.9	7.024	7.031	7.041	6.928	7	7.183	7.305	7.116	7.186	7.159	7.225	7.174	7.032	7.056	7.053	7.205	7.169	7.266	7.08	6.653	7.137	6.818	7.03	7.2
Smim26	7.38	7.618	7.586	7.194	7.612	7.714	7.629	7.382	7.547	7.428	7.441	7.771	7.307	7.464	7.524	7.57	7.274	7.522	7.803	7.393	7.202	7.584	7.823	7.801	7.478	7.558	7.358	7.83	7.817	7.444	7.383	7.798	7.64	7.458	7.697	7.664	7.321	7.502	7.568	7.454	7.498	7.551	7.741	7.732	7.74	7.342	7.925	7.507	7.413	7.595	7.079	7.451
Dtd1	7.88	7.435	7.754	7.928	7.94	7.92	7.487	8.167	7.916	7.83	7.834	7.824	7.978	7.858	7.816	7.815	7.923	8.082	7.847	7.72	7.625	7.582	7.421	7.933	7.77	7.946	7.85	7.875	7.976	7.828	8.329	7.804	7.852	7.813	7.629	7.899	7.974	7.493	7.884	8.081	7.682	7.808	7.89	7.69	7.781	7.897	8.201	7.852	7.809	7.472	7.869	7.505
Naa20	8.235	8.375	8.118	8.665	8.217	8.117	7.913	8.362	9.456	8.254	8.237	8.15	8.323	8.326	8.307	8.118	8.486	8.221	8.186	8.127	8.301	8.175	8.133	9.626	7.977	8.3	8.71	8.207	8.136	8.453	8.546	8.469	7.981	8.236	8.314	9.362	8.487	8.209	8.34	8.261	8.44	8.298	7.899	8.087	8.064	8.518	7.797	9.166	8.082	8.354	8.342	8.32
Crnkl1	7.591	7.646	7.471	7.464	7.611	7.398	7.678	7.323	7.581	7.337	7.491	7.341	7.471	7.602	7.46	7.328	7.568	7.338	7.447	7.454	7.449	7.299	7.332	7.736	7.313	7.662	7.431	7.314	7.413	7.368	7.67	7.471	7.655	7.344	7.404	7.558	7.7	7.418	7.726	7.431	7.519	7.373	7.269	7.383	7.382	7.585	7.095	7.474	7.366	7.32	7.45	7.67
Ralgapa2	7.037	7.074	7.047	7.187	7.203	7.11	7.371	7.369	6.958	7.155	7.157	7.487	7.138	7.161	7.125	7.005	6.942	7.436	6.975	6.999	7.133	7.028	7.366	7.289	7.14	7.424	7.186	7.102	7.12	7.358	7.224	7.249	7.421	6.984	7.392	7.175	7.094	7.066	7.338	7.216	7.27	7.179	7.173	7.432	6.968	7.225	7.16	7.024	7.139	7.348	7.01	7.278
Kiz	6.622	6.225	6.462	6.618	6.475	6.382	6.65	6.789	6.52	6.551	6.593	6.132	6.456	6.426	6.865	6.611	6.758	6.693	6.524	6.742	6.251	6.476	6.275	6.439	6.502	6.884	6.79	6.456	6.474	6.535	6.76	6.699	6.937	6.731	6.169	6.37	6.716	6.559	6.718	6.581	6.632	6.793	6.521	6.308	6.259	6.725	6.078	6.306	6.513	6.257	6.701	6.43
Xrn2	9.205	9.318	9.784	9.022	9.089	9.672	10.36	9.035	9.876	9.069	9.28	9.404	8.962	9.02	8.985	9.544	8.929	8.946	9.392	8.925	8.99	9.455	9.474	9.658	10.06	9.305	9.032	9.528	9.498	8.993	8.994	9.076	10.06	9.102	9.295	9.688	8.918	9.296	9.461	9.046	9.113	9.001	9.5	9.521	9.554	9.202	10.13	9.94	9.017	9.57	9.119	9.482
Nxt1	7.462	7.283	7.505	7.398	7.608	7.446	7.683	7.607	7.337	7.479	7.606	7.276	7.437	7.495	7.616	7.577	7.56	7.531	7.459	7.443	7.348	7.491	7.417	7.399	7.611	7.571	7.526	7.548	7.572	7.59	7.639	7.439	7.273	7.565	7.721	7.537	7.287	7.46	7.676	7.563	7.543	7.533	7.493	7.521	7.463	7.531	7.365	7.507	7.463	7.327	7.487	7.57
Gzf1	6.708	6.362	6.505	6.627	7.012	6.446	6.63	6.916	6.461	6.438	7.185	6.385	6.605	6.886	6.909	6.356	6.479	6.866	6.257	6.455	6.467	6.285	6.305	6.656	6.188	6.892	6.645	6.365	6.344	6.665	6.782	6.827	6.53	6.626	6.159	6.557	6.677	6.57	6.848	6.835	7.013	6.975	6.478	6.348	6.331	6.641	6.276	6.604	6.396	6.615	6.268	6.936
Cst3	8.81	9.45	8.639	9.341	9.006	8.612	8.931	8.829	8.692	9.064	8.591	8.749	9.197	8.896	8.917	8.706	9.517	9.02	8.72	9.346	9.344	9.505	8.681	8.923	9.122	8.55	9.446	8.82	8.796	8.795	8.994	8.73	8.914	9.167	8.985	8.826	9.381	9.493	8.682	8.833	8.832	8.785	8.563	8.634	8.771	9.392	9.258	8.543	9.098	9.452	9.434	8.567
Zfp120	7.042	7.056	7.373	7.062	7.327	6.847	7.27	7.197	7.239	7.603	7.457	7.61	7.061	6.795	7.37	7.255	7.073	7.201	7.149	7.511	7.122	7.3	7.29	7.04	7.098	7.693	7.199	7.187	6.855	7.13	7.118	7.605	7.147	7.586	7.424	6.979	6.972	7.254	7.216	7.17	7.262	7.491	7.299	7.117	7.044	7.166	6.824	7.394	7.574	7.307	7.007	7.269
Cst7	9.244	7.327	7.506	9.836	8.833	7.486	7.657	8.329	8.362	8.545	9.695	9.077	9.52	9.579	9.109	8.079	10.26	8.229	7.867	8.671	9.496	7.602	9.626	8.665	8.377	10.02	9.487	7.832	7.495	9.119	8.073	8.658	7.38	8.218	8.737	8.151	9.168	7.46	9.461	8.421	9.764	8.996	8.179	9.379	8.015	10.08	8.458	8.513	8.624	8.003	9.694	9.853
Entpd6	6.933	7.191	7.08	6.853	7.125	7.12	6.99	6.855	7.102	6.886	7.119	6.885	6.924	7.006	6.996	7.223	6.872	7.189	7.252	7.041	7.127	7.127	7.124	7.27	7.188	7.119	6.82	7.189	7.251	6.984	6.705	6.887	7.223	6.877	7.033	7.292	6.905	7.249	7.231	6.961	7.048	7.015	7.095	7.239	7.069	7.106	7.154	7.052	7.08	6.912	7.058	7.249
Pygb	6.971	7.057	6.946	7.012	6.924	7.235	6.536	6.988	7.182	6.864	7.484	7	6.875	6.479	6.697	6.871	6.969	6.867	7.039	6.783	7.076	6.799	6.872	6.73	6.875	6.975	7.012	6.888	6.977	7.111	6.867	6.97	6.125	6.886	6.989	6.676	6.989	6.881	7.233	6.982	6.954	6.771	6.867	6.857	7.173	7.171	6.535	6.595	7.001	7.158	7.17	6.915
Abhd12	7.127	7.314	6.854	7.441	7.292	6.992	6.422	6.875	7.257	7.375	7.115	7.188	7.474	7.172	6.977	6.92	7.343	7.021	6.88	7.082	7.308	6.981	6.902	7.107	6.634	7.13	7.309	6.944	6.972	7.193	7.091	7.201	7.183	7.195	7.066	6.872	7.372	7.401	7.047	6.993	7.036	6.88	6.759	6.808	6.757	7.294	6.716	7.162	6.843	7.111	7.323	6.88
Nsfl1c	8.012	7.791	7.942	8.045	8.158	7.883	8.106	7.904	7.985	8.077	7.861	7.972	7.933	7.972	8.062	7.986	7.958	8.069	7.808	8.052	8.009	7.708	7.889	8.041	8.099	7.878	8.103	8.086	8.138	8.026	8.054	8.158	7.902	8.152	7.953	8.037	8.099	7.889	7.987	7.965	7.838	8.039	7.941	7.82	7.877	7.878	8.091	7.976	7.929	7.794	8.183	7.848
Fkbp1a	9.582	9.857	9.917	9.846	9.963	9.817	9.643	10.05	9.745	9.869	9.717	9.777	9.44	9.568	9.833	9.818	9.744	10	9.841	9.768	9.444	9.935	9.46	9.599	9.54	9.501	9.923	10.03	9.983	9.674	10.13	10.03	9.733	10.03	9.889	9.809	9.694	9.921	9.814	9.932	9.522	9.69	9.701	9.455	9.714	9.532	9.592	9.705	9.637	9.768	9.297	9.36
Sdcbp2	8.25	8.37	8.125	8.763	8.097	7.604	7.266	8.043	8.439	8.709	7.555	8.344	8.325	8.287	8.55	8.147	8.613	8.292	7.936	8.777	8.258	8.358	8.171	8.176	7.664	8.151	8.738	8.203	7.716	8.224	8.159	8.41	7.723	8.781	8.335	8.241	8.514	8.359	7.647	8.117	8.311	8.537	8.223	8.105	7.839	8.527	7.718	8.26	8.659	8.289	8.26	7.858
Psmf1	7.057	6.882	7.195	7.011	6.929	7.101	7.234	7.066	7.194	7.215	6.747	7.175	6.945	6.835	7.052	7.073	6.947	6.987	7.076	7.001	6.691	6.942	7.05	7.084	7.012	6.981	7.091	7.062	7.097	7.036	7.082	6.938	6.744	7.141	6.992	7.256	6.89	7.117	7.129	7.16	7.135	6.949	6.965	6.989	7.005	6.898	7.208	6.695	7.06	6.823	6.642	6.983
Csnk2a1	8.088	8.069	7.888	7.94	7.953	7.963	7.737	7.789	7.871	7.901	8.076	7.704	7.818	8.109	7.951	7.813	7.977	8.026	7.937	8.115	8.221	7.767	8.004	7.99	7.984	8.14	8.035	7.982	8.162	8.106	8.097	7.951	7.982	8.071	7.987	7.93	8.117	8.013	8.054	8.056	8.057	7.868	7.835	7.844	7.931	7.934	7.5	7.746	7.837	8.186	7.563	7.851
Tbc1d20	7.358	7.463	7.721	7.318	7.375	7.477	7.415	7.461	7.306	7.55	7.505	7.524	7.347	7.235	7.552	7.593	7.288	7.628	7.458	7.597	7.536	7.471	7.594	7.754	7.619	7.717	7.312	7.413	7.302	7.152	7.468	7.343	7.34	7.37	7.633	7.575	7.21	7.341	7.487	7.573	7.543	7.595	7.606	7.623	7.555	7.366	7.499	7.425	7.633	7.592	7.536	7.804
Rbck1	8.267	8.218	8.35	8.102	8.306	8.394	8.134	8.118	8.575	8.154	8.218	8.182	8.059	8.129	8.231	8.213	8.06	8.219	8.353	8.032	8.209	8.443	8.129	8.521	8.063	8.065	8.153	8.272	8.359	8.258	8.237	8.394	8.66	8.229	8.353	8.469	8.111	8.278	8.263	8.217	8.146	8.123	8.147	8.166	8.24	7.992	7.972	8.134	8.016	8.265	7.938	8.215
H13	8.47	8.434	8.549	8.591	8.456	8.233	8.202	8.501	8.379	8.567	8.125	8.701	8.667	8.447	8.384	8.542	8.618	8.354	8.535	8.546	8.874	8.734	8.5	8.54	8.586	8.286	8.647	8.585	8.488	8.59	8.444	8.597	8.443	8.654	8.714	8.629	8.671	8.669	8.477	8.265	8.359	8.228	8.332	8.418	8.292	8.497	8.843	8.346	8.407	8.362	8.475	8.118
Bcl2l1	6.533	6.635	6.632	6.692	6.489	6.374	6.352	6.061	6.589	6.617	5.971	6.751	7.05	6.307	6.017	6.584	6.493	6.016	6.125	6.374	6.634	6.34	6.246	5.989	7.134	5.901	6.385	6.469	6.096	6.306	6.057	6.013	6.563	6.557	6.14	5.96	6.512	7.082	6.173	6.255	6.367	6.174	6.556	6.652	6.26	6.462	6.763	6.447	6.561	6.648	7.034	6.117
Pdrg1	8.304	8.287	8.544	8.2	8.633	8.475	8.055	8.487	8.103	8.37	8.399	8.276	8.214	8.281	8.398	8.384	8.195	8.342	8.344	8.203	8.02	8.329	8.094	8.444	8.269	8.249	8.263	8.444	8.462	8.497	8.443	8.587	8.42	8.359	8.335	8.124	8.206	8.391	8.522	8.272	8.189	8.406	8.408	8.272	8.366	8.181	8.404	8.186	8.153	8.214	8.022	8.109
Tm9sf4	7.265	7.138	7.206	7.46	7.328	7.137	7.405	7.395	7.389	7.269	7.462	7.071	7.436	7.39	7.399	7.248	7.354	7.38	7.307	7.369	7.332	7.465	7.353	7.28	7.403	7.584	7.348	7.035	7.21	7.144	7.259	7.391	7.71	7.201	7.224	7.166	7.391	7.209	7.46	7.54	7.341	7.278	7.205	7.295	7.237	7.483	7.706	7.467	7.382	7.46	7.361	7.376
Plagl2	7.091	6.882	6.664	7.111	7.034	6.594	6.056	6.735	6.87	6.981	6.865	7.097	7.266	6.966	6.966	6.865	7.199	6.836	6.735	7.012	7.178	6.952	6.772	6.879	7.045	6.786	7.072	6.611	6.518	6.983	6.938	7.118	6.836	6.954	6.621	6.78	7.015	6.882	6.803	6.785	6.961	7.017	6.635	6.87	6.73	7.107	6.915	6.574	7.04	6.99	7.374	6.918
Pofut1	7.011	6.801	6.501	6.782	6.647	6.639	6.319	6.721	6.626	6.695	6.715	6.649	6.877	7.009	7.047	6.731	6.939	6.94	6.594	6.872	7.033	6.597	6.853	6.744	6.777	6.804	6.931	6.596	6.648	6.764	6.629	6.881	6.391	6.67	6.552	6.582	6.898	6.679	6.567	6.974	6.998	6.981	6.671	6.683	6.779	7.025	6.243	6.575	6.899	6.765	6.511	6.903
Kif3b	7.299	7.001	6.732	7.23	6.935	6.901	6.761	6.948	7.063	6.947	7.108	7.162	7.366	7.204	6.987	6.821	7.351	6.837	6.901	7.037	7.483	6.939	6.928	6.851	6.66	6.987	7.032	6.941	6.876	7.118	6.971	7.049	6.314	7.01	6.92	6.67	7.344	6.643	7.02	6.874	7.161	7.107	6.953	7.001	6.912	7.295	6.904	7.136	7.105	6.907	7.602	7.372
Asxl1	8.109	7.949	7.596	7.918	7.739	7.632	7.44	7.734	7.938	7.858	7.932	7.771	8.181	7.966	7.509	7.407	7.766	7.689	7.606	7.638	7.979	7.653	7.582	7.436	7.328	7.86	7.816	7.52	7.652	7.94	7.558	7.672	7.346	7.786	7.693	7.539	7.986	8.078	7.885	7.802	7.957	7.695	7.635	7.752	7.693	7.936	7.286	7.703	7.698	7.773	8.125	7.698
Commd7	8.36	8.616	8.565	8.454	8.565	8.486	8.6	8.338	8.415	8.416	8.269	8.668	8.586	8.183	8.196	8.315	8.299	8.21	8.467	8.308	8.126	8.543	8.371	8.449	8.328	8.149	8.444	8.583	8.657	8.434	8.338	8.635	8.506	8.607	8.709	8.46	8.556	8.619	8.368	8.315	8.186	8.262	8.391	8.354	8.359	8.165	8.146	8.417	8.34	8.324	8.375	8.114
Mapre1	8.723	8.748	8.843	8.819	8.815	8.934	8.869	8.626	8.682	8.863	8.878	8.808	8.549	8.565	8.778	8.896	8.748	8.522	8.831	8.817	8.706	8.921	8.848	8.639	8.834	8.563	8.845	8.894	8.96	8.659	8.759	8.833	8.603	8.884	8.948	8.602	8.662	8.698	8.794	8.718	8.683	8.788	8.789	8.728	8.88	8.828	8.51	8.991	8.813	8.835	8.68	8.702
Cbfa2t2	6.535	6.448	6.249	6.608	6.27	6.331	5.973	6.506	6.406	6.525	6.668	6.291	6.478	6.628	6.449	6.368	6.473	6.477	6.342	6.466	6.727	6.261	6.398	6.423	6.688	6.08	6.477	6.387	6.376	6.567	6.411	6.307	6.683	6.431	6.287	6.289	6.63	6.485	6.563	6.509	6.318	6.498	6.332	6.316	6.309	6.505	5.985	6.821	6.509	6.572	6.581	6.576
Pxmp4	6.545	6.579	6.698	6.576	6.6	6.712	6.637	6.578	6.665	6.601	6.865	6.669	6.45	6.381	6.355	6.304	6.308	6.721	6.545	6.39	6.363	6.608	6.438	6.638	6.393	6.826	6.358	6.582	6.639	6.53	6.712	6.704	6.617	6.553	6.611	6.3	6.494	6.563	6.928	6.487	6.538	6.405	6.632	6.58	6.525	6.308	6.368	6.396	6.421	6.512	6.278	6.712
Chmp4b	9.605	9.71	9.816	9.766	9.745	9.801	9.72	9.441	10.66	9.773	9.587	9.769	9.609	9.381	9.601	9.602	9.595	9.384	9.653	9.608	9.49	9.618	9.486	10.37	9.532	9.396	9.71	9.898	9.896	9.559	9.515	9.897	9.96	9.752	9.718	10.61	9.569	9.626	9.673	9.572	9.399	9.643	9.653	9.565	9.697	9.578	9.665	10.18	9.611	9.579	9.59	9.384
Raly	9.116	9.218	9.446	9.167	9.293	9.43	9.625	9.188	9.377	9.321	9.231	9.217	8.989	8.979	9.228	9.343	9.043	9.103	9.383	9.145	8.845	9.364	9.002	9.206	9.211	9.011	9.265	9.506	9.581	9.261	9.306	9.476	9.513	9.369	9.264	9.502	9.07	9.344	9.225	9.12	9.009	9.109	9.169	8.944	9.228	8.928	9.157	9.235	9.069	9.216	8.808	9.029
Eif2s2	9.743	9.725	9.71	9.482	9.705	9.836	9.758	9.447	9.755	9.494	9.57	9.643	9.518	9.519	9.586	9.754	9.508	9.427	9.834	9.476	9.403	9.65	9.751	9.638	9.827	9.484	9.34	9.69	9.704	9.58	9.43	9.591	9.645	9.5	9.554	9.649	9.407	9.606	9.725	9.599	9.782	9.66	9.876	9.791	9.817	9.526	9.796	9.759	9.573	9.866	9.551	9.547
Itch	8.132	8.134	8.187	8.044	8.155	8.087	8.399	8.126	8.162	8.135	8.255	8.353	8.048	8.268	8.142	8.176	8.172	8.215	8.206	8.139	8.313	8.284	8.37	8.549	8.235	8.389	8.046	8.137	8.063	8.279	8.232	8.232	8.191	8.221	8.216	7.891	8.195	8.278	8.422	8.304	8.288	8.123	8.173	8.32	8.159	8.255	8.37	7.828	8.16	8.314	8.228	8.395
Dynlrb1	9.109	9.259	9.164	9.284	9.351	9.13	9.164	9.308	9.15	9.293	9.076	9.178	9.1	8.904	9.132	8.947	9.049	9.039	8.967	9.047	8.897	9.074	8.843	8.812	9.004	8.735	9.209	9.092	9.096	9.019	9.251	9.316	8.815	9.214	9.338	8.983	9.07	9.144	8.998	9.076	8.784	9.139	9.06	8.927	9.003	9.043	8.884	9.007	9.095	9.122	9.021	8.992
Map1lc3a	6.282	6.209	6.35	6.466	6.532	6.407	6.707	6.559	6.375	6.407	6.764	6.471	6.682	6.08	6.385	6.215	6.228	6.434	6.274	6.36	6.389	6.302	6.015	5.993	6.466	6.364	6.344	6.282	6.39	6.349	6.56	6.358	6.787	6.454	6.281	6.031	6.826	6.144	6.213	6.419	6.122	6.384	6.317	6.262	6.412	6.355	6.299	6.204	6.276	6.495	6.569	6.368
Ncoa6	6.888	6.979	6.869	6.813	6.881	6.845	7.001	6.789	6.743	6.956	6.738	7.112	6.668	6.754	6.816	6.891	6.758	6.777	6.922	6.758	6.844	6.643	6.84	6.673	6.618	6.888	6.758	6.884	6.741	6.792	6.633	6.684	6.56	6.591	6.84	6.701	6.827	6.832	6.811	6.779	6.983	6.834	6.971	6.853	6.864	6.856	7.145	6.855	6.915	6.933	6.791	7.021
Trpc4ap	8.219	8.599	7.986	8.04	7.874	8.008	8.444	8.061	7.972	7.976	8.091	8.237	8.012	8.148	8.051	8.011	8.068	8.06	8.101	7.927	8.056	8.479	8.178	8.008	8.006	8.475	8.31	8.1	8.254	8.456	8.123	8.044	8.415	8.086	8.192	7.99	8.118	8.926	8.16	8.146	8.351	7.938	7.928	8.092	8.058	8.056	7.876	7.953	7.893	8.266	7.863	8.144
Edem2	7.177	7.325	7.087	7.104	7.04	7.094	7.317	7.209	7.037	7.026	7.097	7.23	7.142	7.223	7.051	7.187	7.171	7.1	7.207	7.042	6.936	6.943	7.013	7.264	7.016	6.984	7.143	7.157	7.105	7.129	7.246	7.237	7.269	7.233	7.058	7.177	7.115	7.246	7.33	7.025	7.078	6.817	6.943	6.986	7.152	7.024	7.355	7.042	6.933	7.083	6.944	6.927
BC029722	6.82	7.009	7.161	7.014	7.384	7.089	7.199	7.236	6.815	7.091	6.735	6.577	6.942	6.885	7.081	7.05	6.903	7.064	7.148	6.931	6.815	6.982	6.709	7.082	6.73	7.051	6.883	6.932	6.968	6.75	6.904	7.101	6.795	6.907	6.66	7.123	6.795	6.707	7.162	7.241	7.013	7.113	6.999	6.828	7.067	6.945	7.099	6.907	7.113	6.918	6.747	6.868
Eif6	8.277	8.618	8.696	8.45	8.34	8.721	9.081	8.3	8.532	8.5	8.17	8.435	8.297	8.365	8.459	8.68	8.41	8.535	8.62	8.378	8.391	8.742	8.421	8.561	8.854	8.132	8.516	8.63	8.822	8.306	8.41	8.445	8.798	8.476	8.405	8.666	8.392	8.609	8.329	8.401	8.278	8.413	8.537	8.498	8.611	8.382	8.971	8.498	8.371	8.667	8.492	8.325
Uqcc1	6.542	6.628	6.683	6.463	6.738	6.771	6.71	6.784	6.553	6.589	6.371	6.645	6.413	6.714	6.764	6.715	6.592	6.548	6.761	6.691	6.939	6.642	6.622	7.028	6.667	7.07	6.625	6.671	6.742	6.677	6.591	6.625	7.068	6.677	6.73	6.304	6.641	6.799	6.612	6.836	6.792	6.836	6.776	6.77	6.822	6.752	6.315	6.631	6.755	6.506	6.308	6.653
Cep250	7.586	7.464	7.621	7.839	7.786	7.32	7.245	7.604	7.524	7.69	7.809	7.912	7.784	7.522	7.419	7.505	7.766	7.404	7.339	7.591	7.639	7.561	7.6	7.597	7.652	7.808	7.738	7.613	7.318	7.519	7.495	7.641	7.412	7.736	7.874	7.458	7.551	7.623	7.575	7.316	7.523	7.523	7.623	7.722	7.524	7.802	7.505	7.328	7.698	7.367	7.762	7.777
Ergic3	8.238	8.385	8.015	8.363	8.296	8.087	8.363	8.312	8.161	8.281	8.132	8.13	8.562	8.223	8.1	7.911	8.469	8.279	8.028	8.151	8.415	8.173	8.016	7.798	7.936	8.173	8.365	8.017	8.079	8.236	8.418	8.273	8.293	8.31	8.215	7.995	8.427	8.231	8.107	8.118	8.169	8.212	8.04	8.03	7.979	8.314	8.07	7.992	8.135	8.189	8.467	8.053
Nfs1	7.131	7.093	7.101	7.104	7.292	7.182	6.376	7.237	7.09	7.065	7.281	7.183	7.114	7.014	6.956	7.095	7.082	7.177	7.144	6.933	6.964	7.272	7.118	6.807	6.982	7.212	6.995	7.059	7.184	7.274	7.035	7.073	7.268	7.092	7.086	7.139	7.123	7.086	7.255	7.071	7.085	6.888	6.816	7.058	7.098	7.021	6.418	7.225	6.944	7.019	6.802	7.04
Romo1	9.196	9.29	9.39	9.286	9.495	9.525	9.343	9.612	9.165	9.262	9.636	9.354	9.303	9.083	9.245	9.12	9.11	9.417	9.314	8.924	9.051	9.206	9.252	9.062	8.795	9.473	9.298	9.361	9.57	9.241	9.7	9.528	8.948	9.279	9.579	9.364	9.241	9.281	9.67	9.431	9.044	9.208	9.269	9.41	9.482	9.158	9.251	9.22	9.066	9.227	9.181	9.523
Rbm39	11.07	11.08	11.06	11.03	11.11	11.1	11.14	11.07	11.14	11.1	10.99	11.19	11.12	11.27	11.23	11.19	11.15	11.22	11.12	11.22	11.18	11.08	11.25	11.16	11.24	11.19	10.99	11.08	11.05	11.05	11.02	11.11	11.01	11.12	11.08	11.08	11.05	11.05	11.07	11.13	11.22	11.22	11.22	11.24	11.2	11.15	11.12	11.18	11.27	11.29	11.28	11.23
Phf20	7.238	7.272	7.216	6.975	7.297	7.497	7.136	7.416	7.409	7.334	7.332	7.149	7.127	7.227	7.28	7.448	6.973	7.389	7.471	7.305	7.002	7.421	7.36	7.2	7.37	7.342	6.984	7.243	7.261	7.156	7.446	7.15	7.432	7.363	7.204	7.044	7.1	7.139	7.342	7.497	7.34	7.352	7.458	7.337	7.387	7.159	6.948	7.383	7.474	7.049	7.053	7.509
Scand1	10.16	10.34	10.13	10.1	10.09	10.18	9.868	10.03	10.11	9.937	10.05	10.19	9.866	9.795	9.781	9.837	9.732	9.79	10.06	9.651	9.616	9.861	10.04	9.854	9.811	9.913	10.08	10.14	10.31	10.16	10.06	10.2	9.908	10.03	10.26	10.13	9.943	10.12	10.17	9.845	9.928	9.822	9.958	10.02	10.06	9.87	10.12	10.05	9.721	9.924	9.565	9.971
2900097C17Rik	7.331	7.455	7.472	7.379	7.434	7.362	7.861	7.546	7.481	7.52	7.674	7.449	7.317	7.006	7.136	7.236	7.162	7.241	7.259	7.266	7.086	7.705	7.412	7.378	7.763	7.157	7.33	7.45	7.293	7.179	7.336	7.162	7.832	7.413	7.405	7.196	7.065	7.344	7.4	7.632	7.446	7.52	7.503	7.415	7.491	7.431	7.384	7.88	7.406	7.432	7.411	7.633
Aar2	6.431	6.474	6.523	6.557	6.361	6.511	6.785	6.646	6.414	6.665	6.358	6.507	6.582	6.542	6.383	6.663	6.472	6.516	6.558	6.599	6.849	6.652	6.66	6.599	7.096	6.598	6.521	6.501	6.575	6.513	6.503	6.29	7.084	6.35	6.706	6.479	6.741	6.121	6.724	6.53	6.52	6.492	6.569	6.796	6.641	6.622	6.341	6.653	6.553	6.576	6.601	6.605
Dlgap4	7.815	7.552	7.55	7.661	7.486	7.517	7.359	7.287	7.617	7.563	7.273	7.351	7.6	7.567	7.432	7.416	7.51	7.463	7.452	7.575	7.461	7.438	7.593	7.597	7.535	7.312	7.529	7.515	7.507	7.417	7.288	7.396	7.645	7.418	7.531	7.64	7.586	7.737	7.344	7.287	7.49	7.31	7.425	7.543	7.287	7.575	7.794	7.373	7.517	7.643	7.471	7.213
1110008F13Rik	8.745	8.832	8.762	8.902	8.585	8.906	8.824	9.144	8.777	8.62	8.608	8.63	8.6	8.44	8.327	8.581	8.772	8.947	8.821	8.504	8.648	8.78	8.422	8.492	8.515	8.166	8.934	8.756	8.94	8.69	9.138	8.631	8.608	8.594	8.664	8.812	8.533	8.786	8.601	8.748	8.509	8.173	8.476	8.485	8.713	8.835	8.667	8.76	8.393	8.803	8.545	8.485
Sla2	7.459	7.532	7.317	7.79	6.898	7.323	7.713	7.179	7.418	7.462	6.78	7.514	7.637	7.456	7.339	7.395	7.883	7.279	7.46	7.601	7.463	7.562	7.686	7.689	7.745	7.27	7.898	7.496	7.474	7.235	7.233	7.248	7.256	7.448	7.642	7.352	7.683	7.639	7.207	7.348	7.361	7.3	7.373	7.633	7.425	7.928	7.737	7.565	7.376	7.473	7.748	6.836
Ndrg3	7.197	7.012	7.114	6.901	7.066	7.4	7.198	7.319	7.157	7.034	6.914	6.755	6.906	7.336	7.099	7.234	6.919	7.609	7.573	7.162	6.906	6.974	7.074	6.762	7.355	7.265	6.891	7.224	7.405	7.161	7.421	7.049	7.395	7.206	7.193	7.151	6.874	6.726	7.072	7.294	7.223	6.966	7.085	7.103	7.445	6.938	6.877	7.005	7.147	6.951	7.114	7.3
Samhd1	10.65	10.88	10.02	9.966	9.847	9.751	9.822	9.677	11.59	9.838	8.462	9.567	10.23	10.28	9.949	9.943	9.656	9.609	9.575	9.857	9.976	10.73	9.146	11.41	9.805	8.223	9.803	10	9.875	10.61	9.775	9.89	9.952	9.913	9.457	11.37	10.03	10.84	8.456	9.669	10.46	9.852	9.83	9.098	9.71	9.611	9.76	11.09	9.798	10.53	9.925	8.299
Rbl1	6.93	7.143	6.88	6.844	6.883	7.001	6.968	7.166	7.831	7.062	7.13	7.198	6.914	7.102	6.991	6.934	7.024	7.019	6.887	7.019	6.872	6.683	7.053	8.175	7.133	7.105	7.036	6.915	7.046	7.12	7.079	6.924	6.738	6.979	7.187	7.807	7.033	7.261	7.028	7.145	6.998	6.984	6.938	7.195	6.919	7.169	7.61	7.785	7.028	6.583	6.925	7.005
Manbal	7.231	7.486	7.162	7.233	7.19	7.11	7.623	7.217	7.24	7.203	7.071	6.994	7.288	7.235	7.139	7.01	7.077	7.032	7.107	7	7.288	7.491	7.097	6.986	7.33	7.304	7.244	7.228	7.229	7.273	7.169	7.144	7.399	7.138	7.371	7.177	7.221	7.276	7.108	7.132	7.077	7.181	7.197	7.178	7.133	7.147	6.569	7.087	7.142	7.329	7.305	7.049
Ctnnbl1	7.601	7.495	7.445	7.355	7.592	7.688	7.805	7.547	7.463	7.26	7.384	7.291	7.346	7.293	7.259	7.343	7.368	7.444	7.465	7.246	7.284	7.511	7.063	7.208	7.095	7.264	7.304	7.41	7.658	7.512	7.456	7.556	7.59	7.415	7.057	7.277	7.403	7.326	7.372	7.498	7.287	7.382	7.388	7.281	7.604	7.29	7.686	6.912	7.201	7.568	7.106	7.488
Ralgapb	7.074	7.398	7.149	7.052	6.963	7.081	7.141	7.065	6.929	7.094	7.261	7.142	7.094	6.962	7.115	7.062	6.86	7.045	7.218	7.15	6.584	7.27	7.022	7.274	7.181	7.046	7.005	7.214	7.107	7.16	6.872	7.102	7.739	7.131	7.088	6.857	7.07	7.123	7.236	7.056	6.901	7.125	7.201	6.996	7.118	7.108	7.103	7.305	7.156	6.952	7.08	6.978
Actr5	6.573	6.605	6.619	6.494	6.687	6.595	6.782	6.377	6.626	6.806	6.709	6.655	6.572	6.617	6.57	6.631	6.638	6.611	6.432	6.637	6.739	6.275	6.737	6.521	6.44	6.41	6.666	6.662	6.692	6.534	6.47	6.742	6.436	6.589	6.672	6.47	6.573	6.522	6.455	6.447	6.556	6.402	6.584	6.725	6.527	6.573	6.993	6.56	6.529	6.57	6.595	6.482
Ppp1r16b	7.928	7.713	7.463	8.337	7.879	7.507	7.565	8.176	7.811	8.037	7.691	7.533	7.996	8.011	7.907	7.487	8.376	8.393	7.618	8.019	8.319	7.74	7.573	7.867	7.472	7.443	8.271	7.528	7.569	7.939	8.168	7.984	7.846	7.946	7.734	7.708	8.131	8.112	7.347	8.308	8.142	7.724	7.5	7.432	7.661	8.403	7.429	7.794	7.838	8.028	7.91	7.603
Top1	9.588	9.521	9.375	9.575	9.566	9.476	9.073	9.761	9.39	9.566	9.669	9.73	9.915	9.461	9.559	9.354	9.614	9.598	9.425	9.431	9.87	9.426	9.58	9.432	9.458	9.754	9.578	9.398	9.391	9.498	9.679	9.604	9.02	9.48	9.588	9.44	9.833	9.542	9.794	9.476	9.559	9.525	9.36	9.618	9.334	9.593	8.792	9.454	9.549	9.448	9.845	9.689
Plcg1	7.845	7.754	7.729	7.762	7.866	7.88	7.953	8.459	7.764	7.824	8.267	8.023	7.803	7.822	7.83	7.759	7.709	8.424	7.901	7.853	7.573	7.792	7.896	7.723	7.821	7.953	7.696	7.702	7.886	7.911	8.351	7.844	7.802	7.628	7.801	7.792	7.528	7.547	7.833	8.466	8.072	8.023	8.008	8.03	8.013	7.874	7.951	7.815	7.924	7.937	7.944	8.202
Chd6	8.267	7.891	7.925	8.175	8.254	8.088	7.904	8.264	8.145	8.203	8.268	8.105	8.187	8.253	8.354	8.013	8.169	8.322	8.052	8.162	8.285	7.786	8.266	8.257	7.834	8.436	8.197	8.019	8.063	8.315	8.116	8.077	8.099	8.038	8.102	8.175	8.188	7.945	8.256	8.316	8.422	8.363	8.07	8.114	7.972	8.252	8.081	7.725	8.196	8.036	8.446	8.322
Srsf6	8.474	8.406	8.531	8.491	8.486	8.655	8.171	8.622	8.476	8.377	8.709	8.285	8.528	8.44	8.483	8.383	8.531	8.474	8.643	8.321	8.339	8.438	8.305	8.452	8.569	8.553	8.505	8.518	8.582	8.646	8.644	8.596	8.494	8.4	8.397	8.507	8.462	8.453	8.554	8.5	8.427	8.397	8.351	8.323	8.561	8.504	8.329	8.328	8.275	8.464	8.417	8.324
Ift52	7.245	7.245	7.182	7.123	6.996	7.143	7.317	7.179	6.909	7.19	7.282	6.778	7.248	7.224	7.187	7.084	7.166	7.12	7.007	7.085	7.058	7.137	7.191	7.139	6.735	7.291	7.16	7.14	7.165	7.2	7.251	7.383	7.186	7.186	7.305	6.999	7.299	7.155	7.193	7.252	7.227	7.226	6.961	7.058	6.974	7.011	7.005	6.82	7.096	6.868	7.009	6.985
Tox2	7.287	6.965	6.243	7.823	7.294	7.239	4.912	9.333	6.956	7.393	8.504	6.815	7.82	7.201	7.699	6.453	7.896	9.273	7.209	7.908	7.138	6.981	6.812	7.029	5.351	8.006	7.936	6.025	7.052	6.852	8.985	7.261	6.097	6.971	6.771	6.933	7.798	7.127	8.043	9.169	7.43	7.51	6.318	6.876	7.524	7.984	5.147	6.767	7.375	7.127	7.816	8.289
Oser1	7.43	7.394	7.338	7.298	7.234	7.24	7.426	7.12	7.396	7.279	7.168	6.894	7.16	7.37	7.284	7.197	7.311	7.337	7.361	7.211	7.213	7.365	7.293	7.329	7.424	7.057	7.337	7.402	7.378	7.282	7.356	7.325	7.87	7.263	7.387	7.177	7.256	7.09	7.16	7.373	7.234	7.198	7.325	7.238	7.276	7.141	7.638	6.961	7.075	7.221	7.12	7.147
2900093K20Rik	6.522	6.673	6.682	6.462	6.412	6.677	7.101	6.417	6.488	6.408	6.478	6.609	6.315	5.978	6.207	6.307	6.225	6.171	6.201	6.203	6.131	6.231	6.383	6.498	6.604	6.468	6.281	6.45	6.72	6.394	6.499	6.228	6.768	6.214	6.646	6.609	6.347	6.262	6.373	6.262	6.277	6.111	6.548	6.472	6.638	6.4	6.85	6.66	6.295	6.672	6.16	6.555
Ttpal	6.919	6.683	6.522	7.166	6.725	6.413	6.103	6.728	6.634	6.918	6.976	7.017	7.36	6.962	6.927	6.659	7.197	7.043	6.683	7.195	7.318	6.934	6.659	7.008	6.624	6.77	7.058	6.67	6.467	6.851	6.897	6.919	6.639	6.785	6.776	6.733	7.299	6.302	6.994	7.026	7.044	6.803	6.681	6.571	6.613	7.317	6.436	7.278	7.145	6.866	7.332	6.939
Serinc3	9.936	9.991	9.207	10.41	8.748	8.571	9.24	9.005	9.374	9.712	8.634	9.222	10.83	9.986	9.642	9.401	10.61	9.515	8.813	10.47	10.85	10.21	8.869	9.824	9.322	8.726	10.25	8.931	8.626	9.463	8.963	8.786	9.362	9.654	8.858	9.338	10.5	9.847	8.646	9.601	10.08	9.89	9.718	9.093	9.063	10.79	9.536	9.937	10.46	9.96	10.85	9.003
Ywhab	9.496	9.614	9.627	9.503	9.548	9.64	9.761	9.433	9.602	9.472	9.344	9.536	9.556	9.296	9.456	9.543	9.452	9.299	9.583	9.409	9.533	9.642	9.453	9.497	9.557	9.26	9.549	9.682	9.655	9.429	9.504	9.604	9.599	9.553	9.776	9.437	9.626	9.696	9.562	9.46	9.353	9.421	9.516	9.523	9.502	9.389	9.34	9.509	9.476	9.537	9.494	9.469
Tomm34	8.01	7.675	7.941	8.02	7.966	7.998	7.959	8.145	7.799	7.989	8.118	7.761	7.903	8.129	8.22	8.108	8.092	8.03	8.029	7.993	8.152	7.794	8.232	8.094	8.155	8.081	8.157	8.209	8.223	8.147	8.308	8.376	8.072	8.099	8.263	8.108	8.094	7.899	8.435	7.798	7.922	7.884	7.931	7.861	7.803	7.88	8.055	7.654	7.897	7.772	7.765	7.94
Stk4	9.388	9.493	9.497	9.06	9.479	10.01	9.244	9.631	9.551	9.272	10.02	9.406	8.896	9.239	9.055	9.387	8.893	9.426	9.831	9.083	8.678	9.185	9.344	9.313	9.103	9.624	8.963	9.34	9.758	9.201	9.487	9.331	8.995	9.167	9.305	9.509	8.745	9.256	9.793	9.459	9.442	9.208	9.443	9.46	9.92	9.264	9.027	9.657	9.252	9.376	8.946	9.867
Sys1	8.905	9.08	8.844	8.841	8.644	8.936	9.336	8.707	8.758	8.682	8.628	8.895	8.991	8.805	8.456	8.866	8.65	8.511	8.907	8.544	8.735	8.977	8.872	8.655	8.89	8.443	8.776	8.918	9.071	8.888	8.897	8.52	9.185	8.756	9.098	8.91	8.869	9.073	8.553	8.604	8.801	8.407	8.735	8.877	8.858	8.623	8.624	8.667	8.458	8.818	8.801	8.623
Pigt	7.384	7.531	7.538	7.43	7.356	7.58	7.744	7.402	7.292	7.262	7.407	7.446	7.621	7.364	7.196	7.482	7.316	7.365	7.551	7.361	7.473	7.295	7.444	7.134	7.553	7.595	7.438	7.442	7.383	7.366	7.438	7.508	7.764	7.339	7.28	7.567	7.519	7.558	7.257	7.268	7.269	7.258	7.357	7.428	7.443	7.289	7.317	7.211	7.307	7.131	7.466	7.495
Dnttip1	7.583	7.57	7.508	7.765	7.496	7.526	7.647	7.575	7.534	7.565	7.568	7.558	7.457	7.499	7.46	7.448	7.67	7.542	7.45	7.506	7.513	7.43	7.432	7.698	7.101	7.329	7.688	7.48	7.509	7.564	7.608	7.558	7.696	7.573	7.686	7.599	7.498	7.537	7.457	7.549	7.516	7.393	7.331	7.396	7.353	7.606	7.074	7.364	7.477	7.515	7.579	7.392
Acot8	7.154	7.248	7.277	7.032	7.055	7.185	7.138	7.082	7.209	7	7.111	7.048	7.022	7.047	7.073	7.154	7.043	6.967	7.105	7.116	7	7.452	7.141	7.299	7.288	6.989	7.129	7.2	7.187	7.153	7.101	7.054	7.718	7.275	7.387	7.071	7.031	7.109	6.991	6.89	7.074	7.01	7.03	6.967	6.957	6.986	7.562	7.268	7.038	7.525	6.739	6.795
Ctsa	7.986	8.417	8.256	8.36	8.044	8.139	8.705	8.091	8.187	8.081	8.216	8.666	8.103	7.909	7.612	7.914	8.052	7.952	8.071	7.753	8.011	8.167	8.303	8.043	8.327	8.029	8.294	8.066	8.142	7.797	8.147	8.099	8.137	8.05	8.556	8.153	8.08	8.214	8.025	8.136	7.883	7.515	7.898	8.319	8.102	8	8.583	8.198	7.734	8.397	7.842	8.064
Pcif1	7.958	8.33	8.24	8.033	7.963	8.211	8.021	7.972	8.133	8.16	7.692	8.23	8.138	8.045	7.877	8.157	7.983	7.958	8.229	7.948	7.859	8.081	8.09	7.89	8.349	7.757	7.976	8.162	8.125	7.79	7.901	7.967	8.106	7.985	8.048	7.951	8.046	8.039	7.676	8.126	8.032	8.021	8.131	8.319	8.189	8.033	8.544	8.141	8.119	8.288	7.941	8.22
Ncoa5	6.735	6.65	6.583	6.69	6.727	6.674	7.309	6.668	6.551	6.73	6.74	6.752	6.766	6.594	6.546	6.697	6.677	6.577	6.583	6.723	6.731	6.57	6.807	6.896	6.453	6.642	6.791	6.669	6.781	6.827	6.787	6.667	6.645	6.754	6.74	6.504	6.93	6.802	6.807	6.874	6.803	6.7	6.687	6.624	6.571	6.791	6.269	6.503	6.634	6.513	6.654	6.92
Slc35c2	6.951	6.927	7.211	6.934	7.071	6.992	7.072	7.07	6.705	7.103	6.912	7.091	7.153	6.89	6.814	7.081	6.954	7.028	7.027	6.912	6.986	7.267	7.095	6.51	7	7.036	7.024	7.194	7.015	6.794	7.136	6.93	7.051	6.964	7.256	6.941	6.789	7.318	6.8	6.85	6.998	6.856	6.889	6.974	6.851	6.921	6.694	6.781	6.898	7.213	7.161	6.992
Elmo2	6.397	6.406	6.354	6.426	6.419	6.226	6.824	6.267	6.179	6.231	6.734	6.433	6.243	6.337	6.335	6.24	6.354	6.115	6.346	6.3	6.169	6.261	6.395	6.035	6.289	6.635	6.32	6.384	6.305	6.321	6.33	6.132	6.189	6.317	6.082	6.505	6.174	6.517	6.701	6.405	6.359	6.331	6.372	6.485	6.412	6.45	6.878	6.549	6.389	5.762	6.068	6.502
Trp53rka	6.805	6.676	6.835	6.666	6.671	6.844	7.029	6.742	6.74	6.866	7.016	6.501	6.694	6.721	6.788	6.902	6.778	6.848	6.95	6.83	7.238	6.907	6.936	6.671	7.167	6.648	6.723	6.879	6.875	6.842	6.786	6.795	7.261	6.653	6.752	6.49	6.698	6.677	6.512	7.008	6.758	6.903	6.801	6.792	6.882	6.727	7.007	6.896	6.741	6.677	6.83	7.159
Zmynd8	8.178	8.317	8.14	8.278	8.387	8.1	8.201	8.469	8.233	8.393	8.319	8.162	8.204	8.251	8.609	8.092	8.371	8.815	8.158	8.647	8.233	8.225	8.141	8.287	7.742	8.25	8.262	8.188	8.26	8.52	8.467	8.263	7.793	8.505	8.268	8.24	8.111	8.539	8.319	8.324	8.432	8.296	8.116	7.856	8.031	8.304	8.155	7.998	8.441	8.047	8.195	8.004
Ncoa3	8.13	7.995	7.716	8.083	7.979	7.535	7.007	7.721	7.703	8.02	7.541	7.554	8.073	8.037	7.914	7.665	7.877	7.627	7.667	8.183	7.746	7.968	7.204	7.87	7.081	7.453	7.979	7.786	7.67	8.203	7.631	7.936	7.353	8.04	7.398	7.806	8.038	8.372	7.679	7.701	8.042	8.059	7.772	7.165	7.749	7.895	7.388	7.893	8.058	7.99	8.032	7.308
Prex1	7.87	8.182	8.605	7.866	8.252	8.193	9.248	8.339	8.353	8.172	8.189	8.411	7.9	7.798	8.221	8.286	7.861	8.39	8.179	8.206	7.861	8.017	8.297	7.932	8.682	7.983	7.928	8.351	8.075	7.67	8.429	7.963	8.486	8.237	8.571	8.215	7.959	7.986	8.141	8.431	7.891	8.289	8.446	8.412	8.306	8.073	8.508	8.204	8.472	8.079	8.07	8.225
Trp53rkb	6.151	6.177	6.482	6.313	6.26	6.519	6.288	6.325	6.356	6.456	6.254	6.335	6.521	6.492	6.371	6.446	6.409	6.358	6.671	6.431	6.183	6.151	6.571	6.373	6.637	6.468	6.399	6.525	6.375	6.572	6.382	6.447	6.49	6.351	6.429	6.382	6.486	6.384	6.476	6.246	6.378	6.295	6.36	6.32	6.364	6.284	6.028	6.266	6.312	6.657	6.678	6.395
Arfgef2	6.432	6.545	6.542	6.543	6.303	6.536	6.312	6.586	6.508	6.605	6.726	6.54	6.615	6.562	6.622	6.44	6.41	6.606	6.456	6.508	6.326	6.4	6.513	6.343	6.24	6.65	6.409	6.383	6.568	6.504	6.556	6.4	6.464	6.331	6.387	6.313	6.482	6.502	6.634	6.412	6.818	6.469	6.492	6.629	6.684	6.69	6.654	6.354	6.629	6.411	6.482	6.769
Cse1l	6.744	6.633	6.928	6.82	6.954	6.953	6.949	6.832	6.7	7.031	6.96	7.016	6.816	6.822	6.949	6.903	6.989	6.951	7.093	6.981	6.952	6.531	7.032	7.16	7.048	7.295	6.774	6.976	7.039	6.973	7.076	6.741	7.116	6.928	6.834	6.987	6.604	6.515	6.997	6.968	6.992	7.037	6.99	6.977	7.192	6.877	6.935	7.23	6.942	6.935	6.981	6.746
Stau1	6.907	6.596	6.715	6.831	6.832	6.646	6.569	6.737	6.691	6.885	6.884	7.145	6.892	7.107	7.041	6.932	6.974	6.826	6.637	6.912	6.926	6.938	6.87	6.881	6.872	7.111	6.985	6.858	6.96	6.934	6.902	6.877	6.449	6.869	6.922	6.686	7.073	7.229	6.881	6.935	6.972	6.859	6.827	6.853	6.861	7.005	6.345	6.568	6.91	6.703	6.711	7.037
Ddx27	7.592	7.828	7.759	7.544	7.593	7.908	7.851	7.641	7.64	7.71	7.481	7.663	7.764	7.633	7.796	7.802	7.747	7.659	7.821	7.708	7.669	7.838	7.834	8.095	7.645	7.7	7.543	7.707	7.639	7.637	7.6	7.728	7.872	7.62	7.596	7.554	7.519	7.688	7.506	7.641	7.636	7.832	7.804	7.754	7.787	7.757	8.227	7.899	7.759	7.568	7.712	7.817
Znfx1	6.825	6.89	6.909	6.802	6.936	6.817	7.182	6.709	7.922	7.148	6.799	6.784	6.832	6.929	6.978	6.918	6.809	6.866	6.733	6.865	6.973	6.801	6.981	8.085	6.784	6.856	6.903	6.943	6.84	6.853	6.587	6.954	7.014	6.93	6.949	7.958	6.855	6.745	6.725	7.048	6.85	6.923	7.12	7.158	7.032	6.973	6.324	7.397	7.059	6.861	7.307	6.637
B4galt5	6.107	6.117	6.779	6.037	6.501	6.552	7.423	6.344	6.897	6.27	6.621	6.609	6.124	5.916	5.996	6.388	5.865	5.92	6.279	6.014	6.437	6.15	6.211	6.842	7.416	6.291	6.261	6.703	6.352	6.133	6.217	6.211	6.678	6.101	6.582	7.089	6.255	5.887	6.701	6.063	5.995	6.283	6.636	6.566	6.113	6.14	7.255	6.789	6.294	5.654	6.288	6.649
Slc9a8	7.034	6.806	7.026	6.93	7.055	6.945	6.948	7.088	6.991	6.99	6.907	6.79	7.006	7.127	7.09	6.902	6.958	7.103	6.981	7.036	6.999	6.758	7.03	6.802	6.989	7.27	6.994	7.003	6.951	6.984	7.183	6.773	6.996	6.887	7	6.773	6.935	7.072	7.043	6.993	6.973	7.071	6.985	7.034	6.905	6.951	6.594	6.74	7.053	6.94	7.117	6.795
Rnf114	8.161	8.307	8.152	7.965	7.979	8.187	7.686	7.929	9.02	8.006	7.776	8.254	7.953	8.014	7.78	7.936	7.736	7.661	7.964	7.642	7.934	8.241	7.898	8.808	7.546	7.62	7.819	7.994	7.959	7.856	7.87	7.963	7.828	7.73	8.09	8.871	7.651	8.006	7.86	7.882	8.307	7.971	7.913	7.967	8.051	7.919	7.703	8.882	7.905	8.053	7.904	7.79
Tmem189	7.19	7.511	7.468	7.513	7.284	7.329	7.812	7.175	7.392	7.413	6.996	7.515	7.356	7.245	7.223	7.439	7.302	7.271	7.292	7.428	7.443	7.383	7.515	7.006	7.248	7.152	7.303	7.37	7.428	7.266	7.397	7.307	7.832	7.445	7.562	7.107	7.217	7.449	7.187	6.951	7.268	7.165	7.345	7.422	7.353	7.373	7.345	7.561	7.296	7.257	7.541	7.175
Cebpb	8.39	8.252	7.958	8.92	7.587	7.687	7.422	8.49	8.274	8.545	7.888	8.685	8.938	8.637	8.185	7.881	9.097	8.838	7.707	8.933	9.074	8.174	8.294	8.192	7.128	8	9.142	7.92	7.822	8.438	8.423	7.647	7.778	8.531	8.654	8.299	9.42	8.524	7.738	8.53	8.851	7.952	7.997	8.187	8.163	9.376	7.755	8.322	8.46	8.339	9.302	8.03
Ptpn1	9.162	9.048	9.244	9.586	9.695	9.183	9.021	9.509	9.243	9.703	9.208	9.465	9.089	9.213	10.25	9.318	9.682	9.803	9.371	9.896	9.023	9.209	9.236	9.424	9.074	9.349	9.432	9.294	9.148	9.009	9.618	9.732	8.964	9.603	9.416	9.128	9.017	9.127	9.071	9.666	9.191	9.99	9.479	9.211	9.366	9.635	9.059	9.538	9.881	9.304	9.075	9.1
Adnp	6.665	6.759	6.734	6.583	6.646	6.6	6.661	6.725	6.759	6.637	6.99	6.671	6.682	6.632	6.675	6.656	6.463	6.704	6.715	6.51	6.315	6.435	6.689	6.971	6.73	6.721	6.71	6.63	6.693	6.817	6.865	6.81	6.741	6.662	6.938	6.757	6.744	6.674	7.015	6.749	6.708	6.749	6.65	6.576	6.701	6.673	6.439	6.499	6.683	6.31	6.269	6.537
Dpm1	8.337	8.248	8.338	8.252	8.323	8.367	8.499	8.32	8.328	8.4	8.526	8.403	8.316	8.218	8.004	8.15	8.102	8.167	8.033	7.991	8.142	7.923	8.23	8.063	8.074	8.077	8.025	8.24	8.276	7.977	8.131	8.175	8.399	8.168	8.419	8.382	8.29	8.114	8.419	8.399	8.337	8.059	8.139	8.527	8.333	8.233	8.276	7.941	8.109	8.313	8.293	8.34
Mocs3	6.471	6.393	6.35	6.452	6.475	6.624	6.185	6.35	6.497	6.433	6.456	6.458	6.492	6.455	6.614	6.669	6.426	6.576	6.489	6.394	6.369	6.274	6.654	6.715	6.51	6.528	6.418	6.486	6.626	6.333	6.502	6.323	6.883	6.395	6.635	6.543	6.464	6.407	6.755	6.354	6.525	6.372	6.45	6.462	6.449	6.383	6.483	6.228	6.35	6.353	6.517	6.34
Nfatc2	7.178	7.555	7.32	7.433	7.231	7.473	7.112	7.63	7.369	7.461	7.463	7.543	7.213	7.442	7.33	7.66	7.733	7.72	7.595	7.465	7.146	7.654	7.614	7.469	7.506	7.538	7.491	7.387	7.361	7.287	7.507	7.179	7.089	7.404	7.202	7.335	7.254	7.591	7.263	7.623	7.547	7.341	7.515	7.614	7.702	7.547	7.261	7.789	7.537	7.547	7.378	7.55
Atp9a	6.612	6.095	5.943	7.08	6.432	5.96	4.991	6.917	6.109	6.389	6.504	5.881	6.711	6.886	6.415	6.059	7.107	7.056	6.003	6.697	6.979	5.544	5.81	6.307	4.991	6.56	7.002	5.56	5.947	6.762	6.485	6.25	5.987	6.218	5.648	6.048	6.721	5.611	6.484	6.968	6.815	6.358	6.157	5.895	6.169	7.108	5.041	6.481	6.656	6.089	7.354	6.402
Tshz2	6.375	5.241	6.085	7.491	7.036	5.481	4.952	7.623	6.363	6.767	6.364	6.233	6.652	6.295	7.188	5.935	7.642	7.582	6.104	7.285	6.026	5.328	5.602	6.456	4.952	6.784	7.289	6.183	5.734	6.313	7.258	6.861	5.098	6.745	5.899	6.264	6.517	5.514	6.247	7.046	6.429	7.407	6.134	5.976	5.734	7.428	5.098	6.476	6.792	5.514	6.614	6.729
Zfp217	7.176	7.198	7.343	6.932	7.734	7.303	7.363	7.506	7.499	7.32	7.175	7.133	6.934	7.217	7.546	7.497	6.84	7.296	7.282	7.184	7.183	7.318	7.063	7.559	7.278	6.956	6.892	7.358	7.338	7.284	7.23	7.485	6.761	7.269	7.128	7.089	6.911	7.256	7.243	7.28	7.375	7.644	7.527	7.251	7.375	7.005	7.113	8.001	7.383	7.685	7.257	7.321
Pfdn4	7.368	7.467	7.424	7.396	7.518	7.588	7.513	7.589	7.331	7.543	7.397	7.649	7.262	7.392	7.347	7.44	7.321	7.45	7.485	7.31	7.468	7.675	7.497	7.313	7.596	7.396	7.217	7.47	7.521	7.497	7.562	7.491	7.457	7.369	7.371	7.392	7.291	7.402	7.47	7.307	7.386	7.407	7.45	7.585	7.538	7.473	7.552	7.56	7.394	7.491	7.743	7.436
Fam210b	6.888	6.76	6.679	6.987	6.768	6.68	6.282	6.733	6.287	6.752	6.503	6.45	6.902	6.747	6.847	6.567	6.861	6.683	6.604	6.691	6.659	6.655	6.576	6.554	6.466	6.385	6.915	6.545	6.438	6.866	6.708	6.737	6.752	6.717	6.575	6.4	6.896	6.595	6.496	6.618	6.602	6.728	6.648	6.294	6.601	6.837	6.712	6.585	6.761	6.681	6.898	6.571
Cstf1	6.581	6.66	6.725	6.574	6.601	6.607	7.048	6.475	6.825	6.659	6.506	6.258	6.574	6.645	6.63	6.487	6.544	6.607	6.547	6.619	6.726	6.794	6.515	6.662	6.595	6.484	6.721	6.534	6.722	6.72	6.72	6.676	6.247	6.651	6.425	6.521	6.533	6.656	6.556	6.887	6.647	6.641	6.683	6.657	6.603	6.664	6.834	6.076	6.739	6.656	6.853	6.365
Rtf2	8.431	8.503	8.357	8.581	8.46	8.435	8.719	8.49	8.397	8.472	8.422	8.384	8.575	8.281	8.33	8.217	8.501	8.272	8.237	8.401	8.283	8.332	8.184	8.137	8.092	8.164	8.445	8.416	8.408	8.37	8.535	8.425	8.364	8.461	8.324	8.266	8.518	8.375	8.311	8.161	8.347	8.236	8.279	8.072	8.41	8.424	8.616	8.484	8.354	8.338	8.27	8.495
Bmp7	7.231	6.816	6.937	7.354	6.889	6.75	5.962	7.087	6.855	7.105	7.417	6.459	7.341	7.39	7.018	6.92	7.349	7.241	6.872	7.161	7.391	6.798	6.688	7.216	5.983	7.509	7.265	6.991	6.538	7.136	7.245	6.977	6.692	6.997	6.857	6.882	7.382	6.946	7.069	7.04	7.519	6.913	6.799	6.587	6.765	7.269	6.214	6.46	7.052	6.407	7.297	7.263
Rae1	7.713	7.801	7.844	7.764	7.526	7.943	7.975	7.576	7.822	7.659	7.679	7.948	7.534	7.714	7.492	7.71	7.646	7.582	7.764	7.565	7.65	7.875	7.71	7.496	7.504	7.61	7.735	7.79	7.856	7.713	7.514	7.767	8.022	7.634	7.678	7.87	7.42	7.596	7.893	7.504	7.703	7.53	7.658	7.679	7.78	7.612	7.804	7.832	7.497	7.709	7.478	7.896
Rbm38	8.786	8.372	8.319	8.711	8.191	8.767	7.811	8.232	8.281	8.28	8.201	8.15	8.392	8.523	7.872	8.02	8.404	8.177	8.528	8.082	8.482	8.4	7.812	7.982	7.664	7.924	8.605	8.184	8.691	8.83	8.252	7.988	7.883	8.224	8.078	8.349	8.536	8.325	8.149	8.092	8.627	7.97	7.939	7.931	8.512	8.486	7.771	8.356	7.934	8.196	8.258	7.897
Zbp1	8.17	8.55	8.284	8.234	8.158	8.018	8.196	7.869	10.58	8.321	7.42	8.558	8.163	8.038	7.843	7.92	7.98	7.772	7.798	8.055	8.109	8.159	8.008	10.39	7.508	7.408	8.234	8.184	8.105	8.065	8.051	8.008	7.989	8.254	8.401	10.43	7.89	8.38	7.453	7.982	8.05	7.932	8.062	8.191	7.973	8.113	7.656	10.13	8.173	8.051	7.776	7.519
Pmepa1	7.939	7.309	6.718	8.472	6.907	7.156	5.049	7.479	7.765	8.057	7.924	7.513	8.177	8.588	7.739	7.436	8.704	7.803	7.447	8.148	8.556	7.394	7.908	7.916	6.456	7.677	8.331	6.924	7.047	7.982	7.661	7.285	6.416	8.008	7.938	7.731	8.046	7.032	7.725	7.53	8.343	7.458	7.184	7.642	7.321	8.596	6.302	8.078	7.869	7.096	8.827	7.782
Rab22a	7.524	7.54	7.463	7.53	7.313	7.425	7.758	7.631	7.647	7.525	7.526	7.47	7.582	7.486	7.43	7.487	7.572	7.533	7.416	7.483	7.663	7.422	7.346	7.675	7.557	7.58	7.59	7.592	7.531	7.468	7.317	7.625	7.315	7.419	7.498	7.551	7.466	7.391	7.617	7.716	7.551	7.592	7.487	7.478	7.615	7.61	7.475	7.534	7.658	7.482	7.392	7.28
Vapb	7.602	7.571	7.554	7.418	7.461	7.693	7.31	7.502	7.501	7.43	7.254	7.554	7.434	7.581	7.443	7.549	7.471	7.345	7.612	7.49	7.164	7.499	7.489	7.716	7.632	7.539	7.382	7.579	7.671	7.613	7.591	7.569	7.767	7.443	7.558	7.373	7.225	7.428	7.43	7.552	7.461	7.445	7.558	7.421	7.515	7.363	7.443	7.414	7.494	7.54	7.324	7.552
Stx16	7.889	7.678	7.743	7.962	8.128	7.759	7.833	7.907	8.075	7.848	8.087	8.069	7.954	8.04	8.098	7.809	7.975	8.309	7.937	7.971	8.177	7.921	7.906	8.308	7.683	8.247	7.98	7.825	7.881	8.027	8.066	8.004	7.903	7.879	7.945	8.01	7.94	7.779	8.207	8.289	8.08	8.014	7.834	7.927	7.78	8.087	7.417	8.039	7.96	7.849	8.122	8.268
Npepl1	7.588	7.581	7.546	7.645	8.08	7.595	7.329	8.467	7.683	7.621	8.075	7.705	7.684	7.56	7.806	7.566	7.556	8.218	7.562	7.493	7.525	7.362	7.549	7.632	7.623	7.976	7.727	7.814	7.859	7.77	8.591	7.927	7.796	7.809	7.821	7.686	7.635	7.595	7.947	7.962	7.441	7.522	7.346	7.375	7.474	7.373	7.613	7.539	7.363	7.635	7.457	7.668
Gnas	10.71	10.47	10.5	10.79	10.62	10.41	10.78	10.98	10.53	10.41	11.17	11.03	10.74	10.89	10.65	10.51	11.02	11.07	10.6	10.42	10.96	10.55	10.82	10.63	10.46	11	10.71	10.5	10.46	10.61	10.93	10.64	10.25	10.35	10.99	10.66	10.74	10.36	10.99	11.02	10.83	10.69	10.57	10.83	10.57	11.01	10.56	10.58	10.5	10.66	11.05	11.02
Nelfcd	6.781	6.438	6.983	6.843	6.842	6.747	6.849	6.988	6.586	6.773	6.674	6.616	6.822	6.589	6.69	6.691	6.742	6.941	6.838	6.672	6.585	6.729	6.749	6.768	6.833	6.656	6.745	6.778	6.731	6.893	6.796	6.906	6.474	6.781	6.671	6.359	6.804	6.948	6.751	6.915	6.733	6.674	6.644	6.648	6.686	6.65	7.012	6.594	6.68	6.844	6.739	6.479
Ctsz	8.245	8.194	7.83	8.718	8.081	7.703	7.797	8.677	8.067	8.154	7.813	7.279	9.133	8.143	8.178	7.814	8.658	8.935	7.931	8.486	8.81	7.868	7.127	7.781	7.408	7.604	8.697	7.831	7.799	8.258	8.745	8.113	7.563	8.083	7.373	7.846	8.935	8.199	7.706	8.815	8.104	8.127	7.763	7.314	7.783	8.775	8.344	7.933	8.234	7.87	8.896	7.791
Atp5e	11.61	11.69	11.73	11.67	11.8	11.74	11.51	11.81	11.59	11.54	11.48	11.58	11.81	11.39	11.45	11.54	11.44	11.6	11.68	11.32	11.52	11.62	11.43	11.54	11.45	11.27	11.66	11.82	11.85	11.67	11.87	11.89	11.78	11.65	11.79	11.74	11.76	11.71	11.62	11.56	11.39	11.49	11.6	11.54	11.69	11.42	11.71	11.61	11.43	11.56	11.55	11.34
Prelid3b	7.498	7.457	7.263	7.435	7.364	7.282	7.622	7.443	7.248	7.297	7.195	7.208	7.551	7.373	7.24	7.171	7.403	7.383	7.199	7.334	7.342	7.44	7.113	7.327	7.22	6.859	7.246	7.121	7.256	7.082	7.39	7.305	7.514	7.25	7.204	7.202	7.097	7.243	6.883	7.537	7.374	7.333	7.296	7.341	7.199	7.484	7.218	7.416	7.325	7.326	7.547	7.076
Zfp831	7.941	7.579	7.322	7.93	7.905	7.421	7.324	8.017	7.632	7.884	8.04	7.6	7.834	8.05	7.989	7.494	8.147	8.113	7.532	7.945	8.027	7.286	7.681	7.898	6.763	7.911	7.995	7.473	7.507	7.979	7.925	7.854	6.608	7.841	7.606	7.596	7.832	7.658	7.866	8.102	8.222	8.017	7.635	7.577	7.758	8.155	7.11	7.486	8.021	7.5	8.203	7.954
Edn3	5.019	5.019	5.019	5.157	6.746	5.019	5.019	6.03	5.336	5.666	6.344	5.019	5.019	5.254	7.657	5.653	5.488	6.065	5.252	6.369	5.019	5.019	5.182	5.019	5.477	6.291	5.24	5.472	4.989	4.989	5.959	6.784	5.651	5.697	4.989	4.989	5.379	4.989	5.661	6.312	4.989	7.804	5.758	5.437	4.989	5.293	5.684	4.989	6.227	4.989	4.989	6.28
Gm14305	6.051	6.372	6.289	6.175	6.516	6.02	6.601	6.262	6.179	6.408	6.512	6.414	6.25	6.367	6.492	6.539	6.268	6.288	5.95	6.401	6.444	6.504	6.446	6.566	6.391	6.508	6.235	6.368	6.207	6.327	6.305	6.543	6.58	6.507	6.657	6.484	6.286	6.452	6.177	6.305	6.319	6.456	6.356	6.431	6.025	6.214	6.866	6.347	6.354	5.991	6.477	6.444
Zfp931	6.539	7.027	6.827	6.537	6.903	6.839	7.465	6.898	6.833	6.685	6.76	6.504	6.606	6.52	6.865	6.954	6.533	6.795	6.68	6.782	6.499	6.796	6.872	6.746	6.685	6.915	6.552	7.028	6.934	6.785	6.69	6.979	6.89	6.822	6.62	7.009	6.524	6.875	6.796	6.892	6.674	6.916	7.003	6.818	6.719	6.546	7.362	6.831	6.739	6.875	6.284	6.624
Taf4	6.581	6.506	6.615	6.66	6.862	6.705	5.982	6.568	6.44	6.673	6.609	6.627	6.502	6.616	6.66	6.626	6.441	6.4	6.445	6.594	6.645	6.645	6.478	6.528	6.346	6.803	6.7	6.482	6.47	6.53	6.564	6.725	6.138	6.585	6.753	6.668	6.743	6.287	6.654	6.488	6.602	6.708	6.584	6.552	6.573	6.676	6.763	6.331	6.676	6.615	6.688	6.707
Lsm14b	6.701	6.645	6.519	6.49	6.744	6.62	6.41	6.478	6.422	6.498	6.813	6.515	6.591	6.712	6.456	6.509	6.65	6.556	6.502	6.545	6.435	6.486	6.584	6.244	6.455	6.608	6.561	6.536	6.388	6.531	6.549	6.762	6.644	6.595	6.631	6.543	6.489	6.408	6.667	6.603	6.635	6.53	6.509	6.432	6.588	6.531	6.259	6.591	6.479	6.687	6.596	6.578
Psma7	9.9	9.787	9.963	9.935	9.924	9.976	9.782	10.12	9.899	9.945	9.799	9.967	9.954	9.706	9.846	9.92	9.963	9.848	9.926	9.805	9.967	9.824	9.786	9.835	9.813	9.498	9.899	9.962	9.937	9.847	10.02	9.935	9.989	9.94	10.06	10.08	9.988	9.812	9.771	9.807	9.629	9.832	9.824	9.786	9.846	9.822	10.02	9.716	9.807	9.876	9.994	9.673
Mtg2	7.169	7.387	7.239	7.175	7.402	7.294	7.152	7.212	7.183	7.304	7.297	6.846	7.239	7.224	7.269	7.473	7.252	7.441	7.428	7.175	7.133	7.427	7.399	7.187	7.322	7.297	7.205	7.384	7.371	7.277	7.267	7.306	7.427	7.193	7.235	7.116	7.24	7.266	7.182	7.069	7.19	7.228	7.268	7.269	7.235	7.068	7.302	7.774	7.113	7.317	7.197	7.118
Osbpl2	6.772	6.73	6.802	6.67	6.785	6.709	6.585	6.663	6.799	6.667	6.59	6.668	6.664	6.887	6.525	6.738	6.588	6.658	6.439	6.546	6.76	6.89	6.64	6.971	6.305	6.475	6.618	6.712	6.338	6.754	6.47	6.573	6.571	6.592	6.531	6.709	6.67	6.368	6.622	6.873	6.839	6.662	6.758	6.774	6.563	6.585	6.334	7.099	6.679	6.871	6.972	6.786
Adrm1	7.64	7.677	7.759	7.809	7.749	7.845	7.913	7.828	7.56	7.789	7.832	7.784	7.765	7.733	7.743	7.962	7.917	7.886	7.97	7.759	7.67	7.978	7.893	7.761	7.899	7.629	7.911	7.965	8.042	7.712	7.787	7.912	7.872	7.852	8.028	7.92	7.791	7.804	7.735	7.627	7.568	7.61	7.716	7.783	7.894	7.649	8.016	7.756	7.734	7.753	7.592	7.657
Cables2	6.503	6.327	6.621	6.624	6.683	6.68	6.43	6.693	6.475	6.571	6.501	6.271	6.68	6.044	6.655	6.489	6.444	6.521	6.386	6.465	6.512	6.305	6.3	6.303	6.661	6.431	6.49	6.493	6.338	6.362	6.58	6.257	6.981	6.587	6.119	6.662	6.699	5.959	6.477	6.685	6.484	6.531	6.581	6.367	6.482	6.545	6.676	6.381	6.625	6.72	6.385	6.438
Mrgbp	7.227	7.324	7.144	7.102	7.118	7.122	6.98	7.249	7.293	7.122	7.154	7.287	7.199	7.068	7.231	7.248	7.112	7.253	7.158	7.055	7.319	6.903	7.06	7.728	7.072	7.243	7.025	7.283	7.296	7.245	7.168	7.195	7.36	7.133	7.232	7.599	7.353	7.126	7.083	7.325	7.178	7.104	7.178	7.106	7.044	7.209	6.65	7.166	7.181	6.951	7.647	7.084
Ogfr	7.67	7.744	7.657	7.723	7.719	7.563	7.755	7.465	8.68	7.502	7.213	7.703	7.661	7.542	7.395	7.387	7.533	7.346	7.389	7.366	7.644	7.513	7.48	8.649	7.34	7.227	7.587	7.653	7.48	7.451	7.369	7.448	7.381	7.462	7.59	8.579	7.469	7.713	7.306	7.309	7.523	7.474	7.542	7.426	7.354	7.488	8.086	8.584	7.366	7.263	7.363	7.101
Dido1	7.729	7.655	7.685	7.629	7.748	7.602	7.283	7.667	7.61	7.588	7.767	7.721	7.637	7.884	7.717	7.792	7.782	7.869	7.871	7.798	7.787	7.699	7.793	7.728	7.965	7.922	7.579	7.584	7.606	7.725	7.692	7.579	8.1	7.648	7.497	7.827	7.39	7.63	7.833	7.679	7.774	7.791	7.801	7.683	7.652	7.747	7.995	7.779	7.768	7.393	7.936	7.903
Gid8	7.333	7.362	7.557	7.37	7.348	7.542	6.988	7.513	7.437	7.354	7.602	7.597	7.248	7.476	7.56	7.398	7.388	7.527	7.364	7.419	7.043	7.369	7.477	7.338	7.582	7.436	7.396	7.428	7.581	7.531	7.562	7.728	7.677	7.493	7.625	7.535	7.418	7.475	7.35	7.414	7.336	7.478	7.395	7.281	7.34	7.317	6.571	7.56	7.382	7.147	7.219	7.374
Slc17a9	7.116	7.352	7.218	6.353	6.362	7.423	7.285	6.217	6.835	6.237	6.087	6.149	6.294	6.803	6.475	7.357	6.376	6.261	7.356	6.452	6.403	7.483	6.182	6.762	6.963	6.213	6.411	7.184	7.408	6.785	6.165	6.386	7.079	6.366	6.264	6.996	6.4	7.357	6.191	6.293	6.715	6.505	7.087	6.344	7.397	6.45	6.556	6.52	6.552	7.304	6.373	6.123
Ythdf1	7.137	7.223	7.252	7.121	7.306	7.17	7.658	7.268	7.484	7.209	7.267	7.162	7.202	7.068	7.241	7.315	7.178	7.227	7.286	7.162	7.026	7.001	7.255	7.417	7.285	7.201	7.194	7.292	7.234	7.13	7.247	7.039	7.501	7.029	7.165	7.436	7.204	7.374	7.286	7.161	7.167	7.175	7.269	7.22	7.395	7.208	7.224	7.231	7.228	7.349	6.952	7.044
Arfgap1	7.009	7.053	6.905	7.083	6.908	6.79	6.719	7.111	7.046	6.926	6.973	6.865	7.115	6.992	6.846	6.809	6.962	6.838	6.967	7.043	7.144	6.695	6.875	6.735	6.888	6.848	7.029	6.855	6.82	6.934	7.07	6.792	6.635	7.017	7.042	7.053	7.121	6.901	6.801	7.147	6.891	6.908	6.833	6.877	6.811	6.975	7.03	6.425	6.935	6.793	7.149	6.789
Ppdpf	9.026	9.112	8.902	8.754	8.444	9.258	8.425	8.715	8.816	8.572	8.549	8.681	8.841	8.895	8.45	8.814	8.675	8.748	9.228	8.55	8.886	9.215	8.555	8.734	8.496	8.408	8.732	8.941	9.418	8.907	8.762	8.561	8.951	8.643	8.922	8.804	8.895	8.968	8.648	8.656	8.565	8.32	8.671	8.595	9.067	8.592	8.677	8.651	8.413	8.983	8.613	8.433
Helz2	7.29	6.925	6.956	7.245	6.924	7	6.459	6.905	8.452	7.054	7.012	7.101	7.242	7.008	6.787	6.911	7.088	6.892	6.851	6.893	7.051	6.7	6.889	8.366	6.714	6.694	7.136	7.027	7.054	7.06	6.853	6.907	6.483	6.968	6.917	8.472	7.332	7.085	6.772	6.905	7.17	6.897	6.979	6.948	6.984	7.093	7.093	8.227	7.015	6.837	6.951	6.858
Gmeb2	6.567	6.424	6.707	6.672	6.778	6.615	6.583	6.667	6.698	6.818	6.89	6.405	6.681	6.645	6.612	6.648	6.671	6.618	6.647	6.583	6.704	6.842	6.524	6.764	6.504	6.781	6.715	6.714	6.653	6.725	6.889	6.621	6.599	6.746	6.603	6.542	6.537	6.756	6.761	6.775	6.723	6.599	6.584	6.668	6.71	6.524	6.893	6.708	6.612	6.419	6.809	6.701
Rtel1	6.134	6.355	6.315	6.09	6.307	6.215	6.6	6.025	6.045	6.232	6.217	6.466	6.284	5.887	6.114	6.267	6.098	6.153	6.421	6.236	6.291	6.416	6.276	6.181	6.464	6.022	6.156	6.368	6.196	6.356	6.231	6.304	6.444	6.112	6.284	6.235	6.087	5.878	6.395	6.257	6.266	6.304	6.254	6.433	6.405	6.051	6.364	6.096	6.252	6.571	6.1	6.306
Arfrp1	7.945	8.12	8.2	8.006	8.102	8.019	8.104	7.854	7.957	8.136	8.062	8.414	7.956	8.025	8.009	8.118	7.887	7.964	8.244	8.059	7.878	8.152	8.205	8.077	8.296	7.881	8.156	8.227	8.209	8.056	8.068	8.188	8.207	8.178	8.387	8.058	8.028	8.011	8.13	8.089	7.949	7.955	8.091	8.154	7.987	7.909	7.995	8.314	7.921	7.79	7.968	7.978
Zgpat	7.519	7.251	7.528	7.462	7.547	7.582	7.509	7.298	7.55	7.494	7.662	7.77	7.31	7.329	7.508	7.362	7.278	7.411	7.365	7.335	7.465	7.27	7.756	7.389	7.677	7.489	7.5	7.641	7.663	7.416	7.5	7.524	7.729	7.583	7.93	7.763	7.272	7.576	7.667	7.386	7.421	7.245	7.34	7.718	7.402	7.404	7.191	7.47	7.255	7.363	7.314	7.698
Tpd52l2	7.693	7.6	7.671	7.717	7.706	7.59	7.746	7.595	7.539	7.705	7.555	7.543	7.694	7.891	7.869	7.729	8.082	7.636	7.696	7.788	7.952	7.869	7.662	7.489	7.618	7.783	7.778	7.815	7.719	7.622	7.759	7.739	7.809	7.801	7.766	7.686	7.788	7.64	7.632	7.363	7.736	7.798	7.723	7.643	7.741	7.835	8.004	7.274	7.738	7.802	7.695	7.535
Dnajc5	7.875	7.874	8.068	7.971	8.062	8.018	7.919	7.872	7.969	7.944	8.089	8.196	7.996	7.912	8.14	8.134	7.975	8.088	8.068	7.997	8.041	7.94	8.291	8.226	8.125	8.075	7.969	7.967	8.075	7.925	8.022	7.907	7.628	8.005	8.138	8.077	7.842	8.037	8.062	7.947	7.994	7.977	8.095	8.12	8.134	7.919	8.284	7.977	8.095	8.136	7.954	8.186
Uckl1	7.267	7.372	7.475	7.293	7.316	7.344	7.398	7.257	7.504	7.349	7.186	7.278	7.29	7.354	7.213	7.228	7.256	7.138	7.326	7.316	7.126	7.288	7.231	7.26	7.413	7.16	7.435	7.526	7.442	7.43	7.507	7.522	7.784	7.376	7.569	7.545	7.344	7.222	7.371	7.234	7.192	7.174	7.084	7.349	7.095	7.184	7.185	7.115	7.2	7.127	7.184	7.217
Zfp512b	6.44	6.439	6.365	6.156	6.375	6.453	6.219	6.665	6.257	6.402	6.512	6.473	6.36	6.47	6.504	6.446	6.341	6.672	6.416	6.345	6.287	5.948	6.38	6.712	6.351	6.773	6.381	6.431	6.469	6.669	6.559	6.529	6.408	6.514	6.159	6.231	6.259	6.391	6.665	6.589	6.469	6.593	6.404	6.429	6.457	6.388	6.091	6.064	6.399	6.145	6.292	6.572
Prpf6	7.748	7.662	7.773	7.896	7.834	7.781	7.615	7.937	7.85	7.78	7.993	7.716	8.033	7.759	7.964	7.751	7.869	7.826	7.731	7.847	7.629	7.546	7.869	7.679	8.01	7.946	7.92	7.623	7.739	7.856	7.598	7.948	7.574	7.836	7.602	7.626	7.849	7.688	7.868	7.823	7.843	7.863	7.787	7.902	7.781	8.043	7.889	8.018	7.86	7.589	7.862	7.917
Samd10	6.401	6.543	6.355	6.644	6.718	6.561	6.303	6.61	6.136	6.498	6.947	6.411	6.559	6.612	6.749	6.637	6.623	6.827	6.577	6.598	6.919	6.649	6.416	6.526	6.35	6.594	6.434	6.372	6.414	6.612	6.666	6.521	6.738	6.439	6.293	6.596	6.585	6.046	6.73	6.653	6.547	6.724	6.568	6.491	6.562	6.697	6.68	6.496	6.593	6.271	6.691	6.709
Rgs19	7.926	8.217	8.161	7.71	7.595	8.255	7.695	7.451	7.833	7.648	7.548	7.778	7.637	7.727	7.545	8.01	7.509	7.449	8.291	7.59	7.596	7.978	7.713	7.797	7.908	7.347	7.715	8.085	8.271	7.673	7.572	7.581	8.041	7.818	7.841	7.75	7.645	8.031	7.523	7.374	7.696	7.578	7.985	7.751	8.002	7.534	8.059	7.589	7.661	7.936	7.61	7.261
Pcmtd2	7.74	7.34	7.432	7.575	7.587	7.197	7.401	7.555	7.645	7.64	7.732	7.598	7.63	7.703	7.446	7.529	7.598	7.634	7.162	7.589	7.6	7.438	7.526	7.586	7.575	7.582	7.582	7.402	7.474	7.892	7.793	7.745	7.8	7.646	7.298	7.427	7.783	7.48	7.627	7.461	7.702	7.584	7.442	7.434	7.344	7.529	7.652	7.146	7.465	7.131	7.898	7.574
Polr3k	7.256	7.756	7.655	7.408	7.4	7.547	7.867	7.287	7.331	7.43	7.504	7.324	7.239	7.118	7.385	7.676	7.158	7.176	7.595	7.437	7.363	7.648	7.425	7.511	7.91	7.428	7.378	7.591	7.633	7.43	7.56	7.149	7.795	7.642	7.646	7.628	7.156	7.463	7.488	7.209	7.297	7.528	7.599	7.484	7.644	7.328	8.069	6.938	7.527	7.42	7.308	7.258
Plp2	7.347	7.777	6.907	7.379	7.196	6.804	7.196	6.902	6.479	7.014	6.077	6.296	7.056	7.327	7.725	7.128	7.568	7.223	6.983	7.583	7.689	8.045	6.5	6.478	7.327	6.425	7.219	6.895	6.999	7.302	7.292	7.318	7.252	7.077	6.455	6.817	7.129	7.541	6.349	7.143	7.129	7.523	7.128	6.462	6.925	7.28	7.687	6.796	7.445	7.758	7.49	5.971
Gpkow	6.573	6.398	6.554	6.555	6.416	6.575	6.861	6.565	6.473	6.54	6.657	6.825	6.627	6.626	6.612	6.518	6.602	6.488	6.628	6.534	6.573	6.694	6.655	6.5	6.185	6.769	6.466	6.391	6.457	6.657	6.481	6.56	6.847	6.491	6.701	6.582	6.555	6.717	6.535	6.619	6.713	6.473	6.708	6.64	6.664	6.547	6.926	6.668	6.54	6.412	6.534	6.292
Wdr45	6.71	6.562	6.624	6.888	6.859	6.665	6.559	6.621	6.902	6.736	6.64	6.703	6.846	6.746	6.639	6.587	6.67	6.758	6.435	6.672	6.566	6.601	6.475	6.71	6.524	6.586	6.766	6.59	6.68	6.672	6.705	6.678	6.823	6.578	6.777	6.77	6.79	6.83	6.645	6.587	6.73	6.551	6.435	6.486	6.535	6.506	6.35	6.577	6.501	6.793	6.824	6.686
Praf2	6.423	6.641	6.381	6.677	6.459	6.366	6.858	6.631	6.136	6.602	6.356	6.197	6.699	6.714	6.841	6.675	6.784	6.981	6.634	6.779	6.728	6.93	6.476	6.517	6.68	6.683	6.698	6.67	6.636	6.639	7.08	6.492	6.273	6.705	6.82	6.652	6.508	6.423	6.29	6.601	6.62	6.651	6.72	6.589	6.409	6.669	6.118	6.741	6.733	6.576	6.662	6.487
Tfe3	6.904	7.163	6.581	6.959	6.935	6.539	6.201	7.02	6.778	7.004	6.948	6.769	6.815	6.746	7.091	6.833	7.146	7.06	6.775	7.031	6.741	7.144	6.954	7.026	6.956	7.234	6.94	6.583	6.655	6.763	7.078	6.986	6.463	6.798	6.586	7.012	6.698	7.049	6.825	7.067	6.907	6.946	6.766	6.728	6.884	7.043	6.939	6.931	7.025	7.015	7.098	7.001
Gripap1	7.406	7.4	7.422	7.162	7.308	7.253	7.605	7.471	7.242	7.343	7.345	7.406	7.246	7.284	7.537	7.499	7.276	7.474	7.427	7.434	7.411	7.055	7.382	7.248	7.551	7.449	7.097	7.275	7.397	7.262	7.347	7.405	7.391	7.322	7.373	7.301	7.247	7.324	6.997	7.455	7.429	7.396	7.437	7.426	7.312	7.294	7.783	7.26	7.393	7.443	7.571	7.2
Otud5	7.623	7.581	7.659	7.841	7.685	7.687	7.814	7.749	7.965	7.824	7.863	7.872	7.801	7.633	7.568	7.594	7.585	7.646	7.66	7.565	7.635	7.668	7.662	7.815	7.465	7.9	7.859	7.701	7.77	7.678	7.736	7.716	8.051	7.795	7.728	7.96	7.636	7.676	7.784	7.603	7.857	7.738	7.668	7.667	7.641	7.59	7.699	7.875	7.7	7.439	7.562	7.739
Pim2	6.656	6.306	6.515	6.16	7.279	6.667	6.22	6.769	6.939	6.433	6.487	6.743	6.165	6.657	7.072	6.848	6.263	6.807	7.023	6.436	6.172	6.136	7.066	6.823	6.424	6.917	6.203	6.548	6.7	6.563	6.502	6.927	6.048	6.413	6.629	6.677	6.195	6.272	7	7.059	6.891	7.248	6.529	6.948	6.951	6.4	5.821	7.018	6.66	6.657	6.019	7.133
Pqbp1	7.62	7.483	7.572	7.63	7.772	7.633	7.575	7.85	7.821	7.662	7.774	7.643	7.619	7.628	7.626	7.386	7.61	7.774	7.742	7.649	7.677	7.274	7.641	7.478	7.605	7.514	7.584	7.559	7.67	7.689	7.916	7.641	7.517	7.638	7.626	7.372	7.419	7.592	7.711	7.832	7.575	7.862	7.631	7.638	7.605	7.722	7.418	7.707	7.624	7.667	7.426	7.833
Timm17b	8.11	7.851	7.935	8.413	8.441	7.883	7.68	8.581	8.127	8.285	8.417	8.111	8.177	8.063	8.246	7.836	8.274	8.562	7.84	8.19	8.051	7.786	8.047	7.813	7.629	8.312	8.413	8.033	8.081	8.345	8.615	8.628	8.131	8.397	8.337	7.988	8.246	8.049	8.45	8.264	7.824	8.133	7.792	7.902	7.799	8.167	7.846	7.683	8.048	7.837	7.861	8.176
Was	8.587	8.538	8.44	8.412	8.409	8.496	8.617	8.433	8.484	8.37	8.193	8.473	8.434	8.48	8.277	8.345	8.242	8.232	8.401	8.228	8.291	8.565	8.304	8.157	8.294	8.262	8.391	8.424	8.534	8.512	8.407	8.471	8.74	8.392	8.42	8.45	8.3	8.459	8.127	8.374	8.453	8.191	8.3	8.431	8.39	8.243	7.991	8.515	8.35	8.449	8.405	8.124
Wdr13	6.449	6.351	6.333	6.353	6.526	6.416	5.932	6.358	6.185	6.416	6.567	6.025	6.202	6.598	6.626	6.551	6.56	6.495	6.444	6.525	6.641	6.6	6.228	6.404	6.604	6.79	6.448	6.461	6.407	6.406	6.376	6.584	6.645	6.457	6.076	6.297	6.462	6.404	6.302	6.32	6.523	6.452	6.602	6.177	6.429	6.567	6.252	6.394	6.434	6.602	6.816	6.415
Rbm3	10.75	11.03	11.06	10.67	10.83	11.14	11.01	10.78	10.9	10.81	10.64	10.8	10.43	10.63	10.8	10.98	10.63	10.83	11.1	10.74	10.66	10.93	10.68	10.76	10.66	10.57	10.38	10.79	10.94	10.52	10.51	10.69	10.61	10.49	10.51	10.84	10.27	10.78	10.4	10.9	10.9	11.06	11.18	11	11.24	10.83	11.05	11.19	10.98	11.02	10.72	10.87
Ebp	8.381	8.677	8.451	8.624	8.327	8.314	8.427	7.985	8.374	8.492	7.81	8.42	8.7	8.149	8.319	8.398	8.358	7.995	8.31	8.454	8.598	8.581	8.21	8.041	8.445	7.914	8.586	8.506	8.339	8.337	8.279	8.499	8.298	8.626	8.37	8.362	8.624	8.549	8.074	8.008	8.119	8.134	8.416	8.28	8.195	8.289	8.34	8.443	8.429	8.402	8.357	7.9
Cybb	8.067	6.455	7.326	8.176	8.356	6.218	6.191	8.511	8.998	7.92	7.3	6.439	7.423	7.821	8.624	7.245	8.103	8.813	6.782	7.657	7.547	6.056	6.069	8.985	6.259	6.404	8.043	7.235	6.242	8.007	8.504	8.396	7.054	7.903	6.271	8.647	7.515	6.785	6.764	8.493	8.334	8.532	7.228	5.958	6.312	8.062	6.535	8.419	7.712	6.273	7.415	6.747
Dynlt3	7.614	7.34	7	7.9	7.709	7.131	6.461	7.951	7.368	7.516	7.689	7.269	7.834	7.737	7.927	7.182	7.943	8.162	7.177	7.804	7.743	7.645	7.135	7.423	6.639	7.72	7.814	7.176	7.206	7.358	8.087	7.681	6.603	7.516	7.264	6.985	7.834	7.474	7.589	7.876	7.699	8.013	7.244	7.292	7.066	8.007	7.118	6.908	7.767	7.56	8.171	7.602
Mid1ip1	6.571	6.763	6.825	6.743	6.774	6.746	6.277	7.016	6.642	6.657	6.366	6.466	6.676	6.829	6.803	6.838	6.916	6.873	6.795	6.824	6.533	7.044	6.809	6.854	7.134	6.725	6.623	6.839	6.625	6.506	6.918	6.858	7.287	6.663	6.852	6.469	6.821	6.292	6.339	6.826	6.698	6.779	6.839	6.826	6.663	6.754	6.93	6.694	6.777	6.661	6.807	6.53
Bcor	8.06	7.66	7.473	8.108	7.928	7.695	7.517	8.081	7.483	7.941	8.254	7.51	8.101	8.018	8.161	7.571	8.143	8.216	7.718	8.12	8.073	7.876	7.721	7.787	7.29	8.05	8.135	7.531	7.744	7.881	8.097	7.862	7.592	7.925	7.59	7.604	7.918	7.742	7.943	8.269	7.999	8.323	7.732	7.778	7.773	8.208	7.575	7.636	8.257	7.651	8.211	8.179
Atp6ap2	7.764	7.94	7.694	8.078	7.927	7.972	7.74	8.18	7.766	7.866	8.158	7.879	7.895	7.78	7.895	7.672	8.074	8.188	8.028	7.947	7.855	7.612	7.8	7.587	7.77	7.978	8.112	7.828	8.033	7.827	8.18	7.935	7.877	8.01	7.756	7.941	7.892	7.826	8.213	7.828	7.721	7.72	7.628	7.876	7.938	7.906	7.725	8.001	7.807	7.909	7.852	8.042
1810030O07Rik	7.296	7.446	7.389	7.409	7.332	7.415	7.09	7.415	7.441	7.348	7.491	7.582	7.351	7.434	7.558	7.432	7.373	7.407	7.507	7.399	7.388	7.138	7.3	7.474	7.449	7.53	7.355	7.419	7.51	7.321	7.457	7.435	7.113	7.293	7.26	7.455	7.307	7.279	7.309	7.475	7.315	7.466	7.461	7.423	7.343	7.376	7.197	7.238	7.4	7.509	7.438	7.428
Med14	7.075	7.011	6.909	7.502	6.871	7.066	6.608	7.309	7.242	7.256	7.348	7.269	7.257	6.88	6.961	6.837	7.369	6.996	6.813	7.163	7.204	6.721	7.049	6.822	6.867	7.048	7.588	6.769	6.916	6.948	7.289	6.892	7.154	7.126	6.986	6.944	7.06	6.75	6.998	7.144	7.143	7.094	7.035	7.107	6.844	7.447	6.989	7.088	7.094	7.156	7.33	7.284
Usp9x	8.099	8.203	7.753	8.098	7.985	7.833	7.438	8.087	8.059	7.941	8.199	7.716	8.109	8.138	8.264	7.895	8.282	8.198	7.899	8.183	8.099	8.317	7.792	8.014	7.828	8.327	8.229	7.856	8.062	8.273	8.209	8.085	7.864	8.083	7.804	7.808	8.091	8.239	8.264	8.191	8.045	8.285	7.903	7.771	8.067	8.395	7.534	8.041	8.111	8.043	8.147	7.865
Ddx3x	8.28	8.186	8.102	8.228	8.157	8.175	8.222	8.179	8.042	8.313	8.039	7.955	8.403	8.341	8.13	8.251	8.296	7.939	8.307	8.233	8.166	8.309	8.084	8.247	8.166	8.125	8.137	7.978	8.036	7.99	7.941	7.853	7.926	8.087	7.94	8.227	8.12	8.431	7.886	8.139	8.308	8.253	8.168	8.201	8.3	8.369	8.269	8.405	8.253	8.431	8.513	8.212
Fundc1	7.509	7.22	7.206	7.315	7.504	7.254	7	7.467	7.351	7.206	7.391	7.187	7.256	7.291	7.358	7.091	7.341	7.406	7.255	7.191	7.199	6.677	7.259	7.273	6.827	7.463	7.314	7.247	7.329	7.349	7.515	7.514	7.16	7.177	7.253	7.241	7.314	7.343	7.208	7.473	7.389	7.368	7.24	7.166	7.216	7.266	6.974	6.705	7.243	7.099	7.285	7.223
Kdm6a	7.894	7.973	7.836	7.829	7.778	7.678	7.61	8.058	8.082	8.014	7.761	7.803	8.026	7.983	8.002	7.727	7.842	7.933	7.787	8.118	8.014	7.94	7.943	7.895	7.886	8.221	8.043	8.042	8.022	8.09	8.13	8.085	7.909	8.276	7.988	7.854	7.881	7.982	8.007	7.96	7.784	7.675	7.698	7.611	7.693	7.792	7.857	7.693	7.718	7.668	7.725	7.769
Slc9a7	6.534	6.346	6.817	6.403	6.573	6.55	6.998	6.5	6.364	6.563	6.509	6.342	6.462	6.476	6.605	6.709	6.404	6.366	6.708	6.469	6.306	6.011	6.276	6.588	7.023	6.59	6.38	7.018	6.639	6.599	6.652	6.716	6.812	6.648	6.15	6.855	6.227	6.72	6.284	6.38	6.582	6.539	6.775	6.346	6.577	6.248	6.674	6.466	6.389	6.563	6.059	6.608
Ndufb11	9.741	9.882	9.87	9.762	9.615	9.93	9.962	10.02	9.718	9.679	9.597	9.674	9.609	9.606	9.527	9.711	9.682	9.861	9.883	9.626	9.615	9.852	9.676	9.713	9.816	9.485	9.739	9.923	9.983	9.75	9.965	9.801	9.956	9.782	9.865	9.914	9.69	9.838	9.843	9.767	9.575	9.523	9.654	9.714	9.813	9.569	10.08	9.525	9.585	9.92	9.402	9.489
Rbm10	7.405	7.238	7.129	7.297	7.106	7.28	6.626	7.331	7.183	7.419	7.199	7.178	7.208	7.387	7.233	7.255	7.238	7.24	7.283	7.401	7.511	7.051	7.259	7.184	6.837	7.3	7.281	7.131	7.255	7.196	7.187	7.191	7.388	7.295	7.443	7.558	7.097	7.122	7.052	7.32	7.383	7.263	7.152	7.147	7.111	7.402	6.71	6.947	7.236	6.993	7.064	7.302
Uba1	8.332	8.637	8.497	8.441	8.473	8.483	8.692	8.464	8.556	8.53	8.421	8.32	8.435	8.146	8.284	8.324	8.346	8.335	8.385	8.332	8.349	8.332	8.099	8.256	8.476	8.051	8.255	8.315	8.308	8.123	8.397	8.389	8.454	8.356	8.146	8.406	8.313	8.377	8.068	8.517	8.258	8.46	8.489	8.331	8.549	8.509	8.503	8.585	8.602	8.377	8.553	8.196
Araf	7.846	8.113	7.773	7.798	7.968	7.647	7.907	7.956	7.921	7.796	7.915	7.605	7.924	8	7.851	7.883	7.849	7.91	7.86	7.836	7.881	7.798	7.892	7.867	7.868	8.096	7.766	7.735	7.924	7.842	7.846	7.915	7.987	7.76	7.77	7.871	7.883	7.726	7.704	7.932	8	7.858	7.895	8.006	7.843	7.918	7.531	7.786	7.907	7.783	8.005	7.976
Uxt	6.885	7.156	7.01	6.98	7.105	7.206	6.607	7.179	7.085	7.004	7.132	6.809	7.003	6.767	6.933	6.893	6.958	6.947	7.064	6.815	6.843	7.126	6.965	6.676	6.852	6.983	6.824	7.005	7.109	6.89	7.054	6.722	7.223	7.001	7.178	7.102	7.092	6.904	6.891	6.954	7.044	6.806	6.942	6.966	6.954	6.832	6.626	6.788	6.764	7.089	7.3	6.977
Zfp182	7	7.01	7.03	7.214	7.117	6.994	7.158	7.065	7.142	7.084	7.353	7.394	7.235	7.101	7.237	7.133	7.034	7.171	7.177	7.223	7.331	6.955	7.161	6.977	7.146	7.236	7.108	7.167	7.014	7.114	7.088	7.269	7.468	7.211	7.035	7.111	7.098	7.417	7.268	6.924	7.148	7.187	7.139	6.997	7.02	7.109	7.362	6.861	7.134	7.327	6.912	6.855
Wdr44	7.085	7.171	7.275	7.111	7.084	7.186	6.823	6.955	7.268	7.16	7.031	7.313	7.146	7.365	7.301	7.371	7.089	7.144	7.514	7.356	7.407	7.45	7.199	7.25	7.334	7.228	7.1	7.259	7.212	7.165	6.98	7.094	7.227	7.318	7.106	7.328	7.264	7.472	7.152	7.125	7.046	7.23	7.179	7.181	7.319	7.084	7.391	7.645	7.313	7.078	6.964	6.946
Dock11	7.833	7.696	8.187	7.883	8.118	8.274	8.352	8.174	8.126	7.897	7.896	7.887	7.626	7.963	8.188	8.175	7.72	8.034	8.218	7.871	7.942	7.842	7.88	7.907	8.423	7.924	7.926	8.103	8.203	8.115	8.181	8.039	8.067	7.981	7.791	7.909	7.619	7.501	8.031	8.106	8.005	8.315	8.235	8.106	8.343	7.996	8.42	7.892	8.024	7.938	7.681	8.053
Pgrmc1	7.678	7.478	7.552	7.676	7.535	7.338	7.857	7.266	7.381	7.561	7.433	7.299	7.767	7.579	7.565	7.432	7.653	7.199	7.293	7.542	7.621	7.393	7.377	7.611	7.538	7.431	7.565	7.461	7.43	7.368	7.431	7.462	7.529	7.623	7.58	7.248	7.788	7.415	7.278	7.382	7.617	7.631	7.55	7.576	7.313	7.642	7.281	7.356	7.674	7.345	7.98	7.552
Slc25a5	9.974	10.13	10.14	10.09	9.915	10.22	10.21	10.27	9.936	9.985	10.14	10.21	9.955	9.755	9.738	9.9	9.83	10.05	10.15	9.727	9.722	10.33	9.912	9.764	9.802	9.701	9.975	10.15	10.34	10.03	10.25	10.11	10.29	9.958	10.17	10.07	9.9	10.18	10.02	9.959	9.721	9.717	9.846	10.03	10.14	9.847	10.33	9.874	9.808	10.06	9.631	9.844
C330007P06Rik	7.044	7.073	6.898	6.926	6.92	6.923	6.836	7.03	6.668	7.093	6.847	6.765	7.097	6.999	6.977	6.766	6.945	6.905	6.737	7.027	6.657	6.753	7.02	6.793	7.183	6.863	6.919	6.827	6.67	6.841	7.051	6.835	6.62	6.745	7.049	6.761	6.834	6.742	7.041	6.928	6.816	6.98	6.884	7.027	6.932	7.13	7.119	6.691	7.028	6.701	7.184	6.926
Ube2a	7.88	8.141	7.915	7.978	7.899	8.13	7.984	8.069	8.193	7.872	7.876	8.045	7.818	7.686	7.787	7.81	7.923	7.91	8	7.779	7.751	8.153	7.797	7.763	7.823	7.735	8.031	7.998	8.134	7.842	8.144	8.007	8.099	8.004	8.081	8.162	7.82	8.218	7.77	7.852	7.581	7.805	7.827	7.871	8.021	7.881	8.055	7.943	7.807	8.195	7.652	7.713
2022-09-06	8.924	8.899	8.949	8.705	8.937	9.171	8.92	8.966	9.034	8.815	9.25	8.875	8.364	8.822	8.776	8.966	8.625	8.869	8.933	8.679	8.367	9.038	8.926	9.025	9.091	9.083	8.637	8.867	9.151	8.81	8.972	8.801	8.514	8.664	8.664	9.015	8.345	8.856	9.08	9.044	8.946	8.771	8.936	8.978	8.98	8.686	9.095	9.005	8.76	8.828	8.549	9.149
Upf3b	8.687	8.421	8.125	8.798	8.405	7.85	7.905	8.278	8.318	8.422	8.596	7.971	8.433	8.472	8.423	8.092	8.637	8.351	7.797	8.536	8.677	8.333	8.381	8.24	8.242	8.286	8.462	8.169	7.875	8.533	8.241	8.401	8.211	8.385	8.381	8.318	8.416	8.422	8.244	8.189	8.785	8.423	8.215	8.209	8.014	8.657	7.91	7.683	8.465	8.565	8.614	8.422
Nkap	7.519	7.501	7.502	7.57	7.439	7.504	7.974	7.608	7.602	7.564	7.455	7.746	7.481	7.47	7.478	7.494	7.54	7.383	7.487	7.584	7.405	7.504	7.41	7.513	7.655	7.278	7.499	7.397	7.518	7.431	7.548	7.607	7.343	7.67	7.58	7.456	7.463	7.601	7.477	7.539	7.617	7.491	7.518	7.569	7.443	7.611	7.51	7.667	7.495	7.721	7.21	7.618
Ndufa1	9.605	9.884	9.843	9.883	9.758	9.889	9.92	10.01	9.839	9.842	9.801	9.932	9.804	9.506	9.395	9.678	9.657	9.736	9.718	9.551	9.756	9.754	9.675	9.607	9.604	9.455	9.879	9.898	9.985	9.697	9.974	9.737	9.938	9.843	10.13	9.838	9.744	9.942	9.914	9.753	9.534	9.49	9.739	9.824	9.862	9.758	9.825	9.697	9.635	9.945	9.677	9.692
Zbtb33	6.553	6.591	6.516	6.63	6.649	6.43	6.482	6.791	6.639	6.806	6.746	6.855	6.791	6.467	6.667	6.555	6.504	6.687	6.474	6.559	6.659	6.417	6.628	6.896	6.81	6.737	6.633	6.657	6.528	6.323	6.637	6.84	6.316	6.623	6.59	6.591	6.798	6.883	6.975	6.573	6.645	6.537	6.658	6.849	6.693	6.633	6.752	6.872	6.761	6.532	6.815	6.608
Lamp2	7.524	7.783	7.266	8.244	8.028	7.244	6.546	8.073	8.084	7.868	7.662	7.686	7.844	7.614	8.336	7.281	8.303	8.4	7.351	8.157	8.045	7.561	7.448	8.14	6.892	7.433	8.235	7.322	7.34	7.436	8.418	7.658	6.499	7.856	7.632	7.723	7.88	7.568	7.277	8.311	7.705	8.06	7.52	7.509	7.339	8.236	7.694	8.141	7.972	7.501	8.158	7.396
Cul4b	6.977	6.809	6.78	6.976	6.929	6.697	6.629	6.916	6.991	6.791	6.915	6.603	6.838	6.979	7.198	6.915	6.944	7.101	6.837	6.847	7.036	6.63	6.729	6.996	6.79	6.591	6.92	6.825	6.86	7.071	7.124	6.992	7.045	6.774	6.709	6.752	6.922	6.813	6.939	7.023	6.983	7.061	6.837	6.721	6.808	7.101	6.297	6.766	6.828	6.74	6.864	6.847
Mcts1	8.386	8.355	8.55	8.263	8.432	8.521	8.776	8.506	8.453	8.34	8.231	8.6	8.418	8.378	8.298	8.391	8.223	8.269	8.453	8.212	8.048	8.506	8.234	8.261	8.432	8.191	8.454	8.635	8.676	8.443	8.409	8.608	8.728	8.467	8.566	8.547	8.561	8.329	8.417	8.298	8.146	8.396	8.48	8.342	8.503	8.172	8.523	8.073	8.327	8.409	8.192	8.204
C1galt1c1	6.421	6.424	6.583	6.47	6.375	6.441	6.541	6.462	6.743	6.54	6.344	6.602	6.556	6.594	6.581	6.676	6.593	6.579	6.567	6.452	6.374	6.903	6.594	6.604	6.788	6.223	6.591	6.478	6.639	6.589	6.5	6.554	7.153	6.55	6.772	6.409	6.629	6.707	6.358	6.336	6.492	6.501	6.455	6.379	6.504	6.358	6.436	6.659	6.482	6.706	6.737	6.249
Thoc2	8.433	8.408	8.46	8.463	8.534	8.311	8.565	8.479	8.581	8.446	8.599	8.582	8.444	8.4	8.291	8.413	8.445	8.525	8.258	8.42	8.438	8.706	8.61	8.483	8.637	8.775	8.438	8.322	8.343	8.341	8.491	8.352	8.409	8.247	8.539	8.304	8.452	8.452	8.547	8.465	8.495	8.494	8.361	8.464	8.52	8.581	8.617	8.654	8.461	8.382	8.801	8.639
Xiap	8.451	8.061	8.157	8.406	8.417	8.048	8.39	8.245	8.209	8.323	8.148	7.985	8.495	8.282	8.391	8.18	8.448	8.141	8.06	8.498	8.551	8.427	8.064	8.357	8.245	8.384	8.386	8.093	8.063	8.352	8.303	8.302	8.058	8.351	8.023	8.205	8.562	8.203	8.132	8.251	8.365	8.509	8.211	7.915	8.049	8.356	8.205	8.266	8.511	8.189	8.587	8.369
Stag2	8.728	8.399	8.602	8.488	8.669	8.601	8.696	8.706	8.717	8.625	8.709	8.642	8.573	8.855	8.637	8.494	8.675	8.522	8.501	8.528	8.563	8.622	8.669	8.632	8.488	8.744	8.572	8.582	8.619	8.769	8.702	8.579	8.975	8.574	8.626	8.601	8.692	8.51	8.782	8.704	8.744	8.674	8.613	8.66	8.636	8.686	8.316	8.602	8.614	8.538	8.655	8.837
Sh2d1a	10.36	9.763	9.503	10.25	9.781	9.832	9.246	10.87	10.07	9.863	11.03	11.27	9.946	10.67	10.07	9.411	10.46	10.6	10.1	9.713	9.715	9.45	11.09	10.37	9.585	11.23	10.51	9.532	9.961	10.5	10.9	10.02	9.265	9.903	11.26	10.04	10.22	10.19	11.19	10.52	10.51	9.576	9.434	10.96	9.983	10.48	9.533	10.13	9.651	9.63	10.17	11.12
Sash3	9.131	8.998	8.979	9.067	8.9	9.002	9.077	8.979	9.197	9.117	9.197	9.394	9.114	9.009	8.672	8.9	8.733	8.657	8.837	8.807	8.718	8.77	9.156	8.883	8.877	8.927	8.892	8.993	8.906	9.044	8.862	8.867	8.67	8.909	9.366	9.098	8.971	8.875	9.178	8.951	9.206	8.812	9.07	9.245	8.942	9.019	8.79	8.957	8.906	8.826	8.926	9.227
Utp14a	7.457	7.458	7.551	7.25	7.297	7.635	7.117	7.263	7.613	7.317	7.223	7.155	7.395	7.467	7.592	7.743	7.296	7.325	7.819	7.432	7.037	7.617	7.6	7.739	7.746	7.446	7.286	7.655	7.634	7.416	7.376	7.342	7.722	7.454	7.321	7.661	7.223	7.304	7.342	7.454	7.313	7.547	7.572	7.401	7.606	7.168	7.711	7.593	7.416	7.33	7.014	7.591
Elf4	7.907	8.121	8.31	7.79	7.83	8.103	8.311	7.57	8.012	8.065	7.898	8.282	7.96	7.678	7.863	8.153	7.574	7.483	7.945	7.875	7.745	7.936	8.074	7.755	8.563	7.682	7.574	8.291	7.973	7.69	7.695	7.981	8.334	8.005	7.974	8.181	7.794	7.939	7.953	7.697	7.8	8.086	8.263	8.144	7.968	7.691	8.159	8.068	8.157	7.969	7.779	8.053
Aifm1	7.097	7.188	7.136	7.244	7.339	7.132	7.038	7.417	7.284	7.233	7.434	7.489	7.204	7.102	7.175	6.981	7.141	7.176	7.208	7.144	7.172	6.868	7.173	7.12	7.31	7.427	7.117	7.079	7.107	7.244	7.08	6.978	7.083	7.075	7.161	7.063	7.218	7.13	7.33	7.218	7.204	7.277	7.09	7.165	7.113	7.246	6.853	7.31	7.189	7.188	7.629	7.464
Zfp280c	6.751	6.733	6.776	6.526	6.665	6.686	5.802	6.666	6.522	6.641	6.8	6.708	6.435	6.67	6.523	6.539	6.559	6.604	6.558	6.6	6.489	6.542	6.498	6.637	6.605	6.857	6.647	6.575	6.687	6.648	6.623	6.692	6.669	6.633	6.726	6.758	6.592	6.717	6.954	6.915	6.62	6.472	6.554	6.423	6.55	6.383	6.489	6.399	6.527	6.678	6.672	6.659
Rbmx2	6.382	6.595	6.541	6.59	6.683	6.623	7.032	6.727	6.712	6.806	6.584	7.013	6.484	6.729	6.646	6.668	6.717	6.673	6.56	6.784	6.728	6.792	6.655	6.58	6.844	6.814	6.787	6.686	6.642	6.582	6.471	6.69	6.39	6.807	6.837	6.67	6.669	6.803	6.782	6.969	6.737	6.792	6.761	6.83	6.85	6.799	6.451	6.417	6.879	6.567	6.486	6.749
Stk26	7.456	7.49	8.049	7.328	8.036	7.993	7.89	8.324	7.708	8.459	8.219	8.293	7.37	7.189	7.974	7.931	7.267	8.307	8.144	8.356	7.523	7.311	8.319	8.059	7.98	8.277	7.341	7.995	7.94	7.244	8.375	7.835	7.906	8.182	8.207	7.759	7.332	7.287	8.276	8.452	7.54	8.116	7.992	8.297	8.118	7.442	7.821	8.091	8.309	7.795	7.521	8.546
Rap2c	7.547	7.269	7.791	7.777	7.549	7.499	8.267	7.633	7.757	7.895	7.349	7.696	7.582	7.464	7.534	7.555	7.702	7.449	7.494	7.755	7.79	7.642	7.347	7.601	7.575	7.417	7.631	7.692	7.447	7.479	7.385	7.441	7.837	7.58	7.45	7.681	7.644	7.535	7.318	7.713	7.503	7.625	7.698	7.568	7.692	7.71	8.279	7.602	7.926	7.514	7.673	7.474
Phf6	7.836	7.685	7.931	8.121	8.05	7.848	7.641	8.079	8.149	8.112	7.924	8.311	8.083	7.718	7.95	7.75	7.691	7.973	7.588	7.767	8.084	7.531	7.607	8.001	7.69	7.542	7.889	7.926	7.859	7.659	8.141	7.733	7.835	8.098	7.692	8.102	8.063	7.713	7.692	8.036	7.892	8.072	8.026	7.716	7.811	7.87	7.622	8.254	8.064	8.006	7.692	7.863
Hprt	8.655	8.773	8.867	8.453	8.497	8.688	9.064	8.399	8.572	8.503	8.678	8.667	8.606	8.626	8.329	8.687	8.386	8.244	8.732	8.27	8.486	8.758	8.662	8.593	9.058	8.398	8.447	8.82	8.845	8.593	8.467	8.762	8.97	8.509	8.909	8.705	8.569	8.818	8.678	8.272	8.39	8.373	8.608	8.707	8.614	8.287	9.026	8.629	8.335	8.777	8.366	8.396
Mospd1	6.431	6.453	6.279	6.224	6.141	6.307	6.224	6.204	6.15	6.128	5.846	6.225	6.081	6.415	6.1	6.186	6.196	5.986	6.308	6.165	6.239	5.983	6.015	5.952	6.582	6.255	6.206	6.035	6.265	6.248	6.269	6.289	7.267	5.957	6.105	6.324	6.19	6	6.113	6.143	6.182	6.204	6.268	6.09	6.202	6.217	5.834	6.41	6.277	5.821	5.913	5.99
Rtl8a	6.94	6.948	6.611	7.122	6.974	6.77	5.627	7.231	6.868	7.104	7.082	6.71	7.263	7.228	7.308	6.799	7.386	7.278	6.848	7.291	7.141	7.114	7.046	7.14	6.795	6.842	7.288	6.731	6.608	7.043	7.262	7.264	6.419	7.146	7.285	6.893	7.529	7.09	7.168	7.012	6.983	7.146	6.622	6.806	6.856	7.367	6.483	6.725	7.059	6.508	7.083	6.947
Rtl8b	6.748	6.834	6.53	6.88	6.842	6.577	6.197	7.002	6.264	6.79	6.632	6.583	6.715	6.736	6.824	6.439	6.866	6.72	6.599	6.766	6.829	7.138	6.527	6.714	6.636	6.86	6.959	6.534	6.676	6.874	7.067	6.773	6.585	6.814	6.65	6.477	7.063	6.871	6.734	6.872	6.872	6.559	6.479	6.493	6.588	6.68	6.505	6.66	6.566	6.479	6.605	6.447
Ints6l	6.752	6.375	6.316	6.566	6.825	6.67	6.613	6.66	6.549	6.483	6.614	6.371	6.53	6.764	6.828	6.625	6.69	6.597	6.594	6.676	6.556	6.739	6.501	6.288	6.395	6.302	6.747	6.408	6.379	6.798	6.776	6.578	6.456	6.665	6.201	6.665	6.685	6.856	6.538	6.617	6.874	6.773	6.633	6.369	6.389	6.659	6.217	6.679	6.588	6.825	6.684	6.514
Slc9a6	6.17	6.052	6.328	6.062	6.6	6.116	6.6	6.216	6.408	6.564	6.195	6.495	6.059	6.246	6.368	6.246	6.141	6.401	6.307	6.251	6.363	6.21	6.177	6.075	6.101	6.25	6.189	6.216	6.237	6.336	6.121	6.821	6.269	6.32	6.163	6.137	6.312	5.725	6.514	6.271	6.326	6.572	6.322	5.961	6.314	6.264	6.322	6.099	6.392	6.175	6.051	6.083
Htatsf1	7.325	7.281	7.395	7.397	7.7	7.357	7.73	7.416	7.147	7.582	7.41	7.742	7.325	7.343	7.443	7.367	7.256	7.159	7.382	7.404	7.26	7.47	7.347	7.239	7.751	7.218	7.268	7.41	7.542	7.256	7.462	7.538	7.242	7.435	7.381	7.391	7.451	6.991	7.537	7.398	7.562	7.531	7.32	7.466	7.443	7.126	7.246	7.253	7.494	7.445	7.105	7.676
Gm14718	6.379	6.317	6.652	5.806	7.327	7.723	4.972	8.357	7.024	6.697	5.791	5.493	5.653	6.295	7.433	7.31	5.907	8.498	8.114	6.928	5.67	5.528	5.514	7.143	6.335	5.67	5.613	6.845	7.35	5.909	7.917	6.937	6.207	6.509	5.312	6.498	5.345	6.033	5.896	8.471	6.419	7.593	7.546	5.748	7.862	5.832	6.712	7.376	7.206	6.682	5.064	5.785
Cd40lg	7.265	8.1	8.824	7.083	8.836	8.97	8.84	9.167	8.662	9.189	7.232	7.376	7.15	7.277	8.867	8.679	6.991	9.218	8.796	8.929	6.952	8.125	6.765	8.209	7.578	6.96	7.133	9.006	8.864	7.326	9.239	8.939	8.668	9.167	7.366	8.702	7.003	7.938	6.965	9.229	7.338	8.89	8.887	7.173	8.898	6.929	8.577	8.577	8.95	8.513	6.506	7.12
Arhgef6	8.492	8.377	8.399	8.277	8.564	8.342	8.146	8.284	8.471	8.487	8.327	8.676	8.617	8.442	8.468	8.452	8.184	8.396	8.424	8.478	8.559	8.185	8.749	8.393	8.487	8.603	8.317	8.386	8.395	8.556	8.509	8.587	8.305	8.475	8.717	8.517	8.619	8.336	8.34	8.434	8.478	8.396	8.368	8.53	8.372	8.189	8.059	8.624	8.331	8.393	8.663	8.399
Rbmx	7.296	7.341	7.403	7.324	7.521	7.449	7.057	7.583	7.391	7.522	7.535	7.156	7.284	7.697	8.054	7.788	7.673	7.915	7.661	7.903	7.565	7.506	7.803	7.679	7.705	7.874	7.29	7.532	7.45	7.388	7.637	7.646	8.074	7.665	7.478	7.628	7.285	7.393	7.732	7.81	7.561	7.83	7.67	7.566	7.466	7.46	7.431	7.379	7.796	7.285	7.12	7.508
Fgf13	6.685	6.429	6.811	6.526	6.664	6.85	7.6	6.867	6.669	6.48	6.48	6.529	6.052	6.748	6.579	6.772	6.77	6.72	6.826	6.52	6.024	6.536	6.602	6.504	7.56	6.714	6.583	6.733	6.933	6.458	6.802	6.563	7.728	6.436	6.538	6.699	6.261	6.801	6.655	6.667	6.742	6.444	6.625	6.731	6.674	6.76	6.906	7.05	6.348	6.686	6.553	6.641
Atp11c	6.591	6.607	6.552	6.252	6.335	6.485	6.089	6.503	6.834	6.498	6.612	6.34	6.287	6.494	6.496	6.572	6.369	6.52	6.538	6.545	6.781	6.954	6.449	6.527	6.688	6.561	6.506	6.702	6.641	6.411	6.728	6.556	6.875	6.476	6.327	6.679	6.594	6.37	6.407	6.425	6.54	6.714	6.487	6.457	6.481	6.591	6.064	6.606	6.518	6.424	6.347	6.555
Fmr1	7.486	7.487	7.562	7.393	7.551	7.505	7.12	7.327	7.896	7.686	7.423	7.47	7.598	7.595	7.524	7.525	7.467	7.308	7.402	7.565	7.759	7.304	7.552	7.755	7.669	7.559	7.489	7.496	7.553	7.657	7.469	7.605	7.171	7.609	7.399	7.644	7.705	7.329	7.317	7.533	7.657	7.5	7.534	7.624	7.566	7.695	7.07	7.592	7.601	7.303	7.405	7.491
Ids	6.736	6.8	6.777	6.858	6.634	6.605	7.085	6.647	6.432	6.89	6.763	6.952	6.757	6.608	6.561	6.612	6.632	6.496	6.625	6.811	6.596	6.762	6.543	6.356	6.797	6.641	6.581	6.674	6.679	6.445	6.349	6.641	6.619	6.623	6.751	6.675	6.73	6.295	6.418	6.838	6.871	6.828	6.963	6.88	6.71	6.738	6.689	6.723	6.855	6.734	7.058	7.027
1110012L19Rik	6.677	7.138	6.785	6.922	6.773	6.665	7.088	7.039	6.827	6.79	6.792	6.693	6.801	6.82	6.861	6.78	6.932	6.98	6.85	6.778	6.832	6.91	6.783	6.627	6.63	6.572	6.885	6.794	6.845	6.8	6.93	6.984	7.039	6.789	6.734	6.901	6.784	6.994	6.767	7.171	6.842	6.798	6.843	6.703	6.796	6.777	6.551	6.611	6.745	6.476	6.381	6.843
Mtm1	6.432	6.29	6.142	6.227	6.158	6.199	6.037	6.28	6.45	6.133	6.566	5.933	6.427	6.491	6.34	6.175	6.475	6.229	6.21	6.322	6.833	6.292	6.429	6.669	6.617	6.316	6.296	6.249	6.407	6.54	6.132	6.253	6.054	6.362	6.218	6.537	6.431	6.153	6.173	6.188	6.412	6.426	6.425	6.376	6.383	6.435	5.822	6.333	6.346	6.08	6.928	6.418
Mtmr1	6.631	6.654	6.599	6.717	6.656	6.451	6.84	6.649	6.722	6.582	6.67	6.863	6.892	6.705	6.451	6.568	6.415	6.243	6.224	6.444	6.756	6.197	6.987	6.519	6.833	6.685	6.685	6.586	6.541	6.691	6.458	6.428	6.047	6.595	6.896	6.387	6.442	6.775	6.79	6.62	6.734	6.551	6.651	6.996	6.55	6.772	6.461	6.322	6.624	6.436	7.138	6.788
Cd99l2	6.964	7.127	6.415	6.995	6.641	6.313	6.047	6.818	6.435	6.788	6.58	6.294	7.185	7.012	6.973	6.337	7.08	7.013	6.713	7.091	7.134	6.541	6.429	6.749	6.273	6.542	6.968	6.455	6.306	6.819	6.662	6.695	6.271	6.871	6.503	6.316	7.084	7.11	6.333	6.947	6.994	6.919	6.548	6.325	6.444	7.065	6.503	6.745	6.974	6.67	7.019	6.57
Hmgb3	6.795	6.415	6.564	6.867	6.931	6.335	5.606	7.199	6.636	6.556	6.693	6.294	7.251	6.707	6.858	6.4	7.102	6.983	6.393	6.63	7.303	6.498	6.316	6.288	6.211	6.802	6.894	6.456	6.434	6.751	7.293	6.76	6.717	6.541	6.333	6.193	7.061	6.006	6.499	7.006	6.667	6.775	6.558	6.358	6.345	7.105	6.327	6.356	6.781	6.761	6.835	6.399
Vma21	7.334	7.838	7.591	7.593	7.602	7.601	7.777	7.756	7.438	7.61	7.523	7.725	7.546	7.381	7.608	7.552	7.547	7.775	7.651	7.478	7.481	7.799	7.609	7.627	7.449	7.731	7.68	7.794	7.673	7.431	7.766	7.604	7.782	7.661	7.693	7.723	7.601	7.448	7.5	7.625	7.395	7.495	7.702	7.615	7.62	7.601	7.617	7.728	7.638	7.725	7.586	7.579
Cetn2	8.6	8.711	8.62	8.691	8.705	8.603	8.884	8.794	8.631	8.605	8.717	8.875	8.827	8.406	8.311	8.372	8.451	8.538	8.318	8.47	8.744	8.515	8.678	8.07	8.489	8.418	8.619	8.501	8.516	8.45	8.803	8.638	8.405	8.616	8.871	8.685	8.81	8.526	8.822	8.681	8.491	8.488	8.424	8.689	8.392	8.556	8.52	8.178	8.53	8.515	8.408	8.966
Nsdhl	6.73	6.8	6.632	6.578	6.705	6.89	6.652	6.499	6.482	6.757	6.656	6.523	6.696	6.417	6.357	6.424	6.488	6.379	6.736	6.336	6.04	6.827	6.474	6.247	6.462	6.522	6.51	6.687	6.874	6.644	6.626	6.677	6.199	6.55	6.607	6.536	6.458	6.866	6.563	6.201	6.573	6.331	6.509	6.425	6.781	6.515	6.429	6.583	6.425	6.866	6.465	6.606
Xlr4a	7.268	7.376	7.162	7.252	7.292	7.129	6.148	7.202	6.992	7.176	7.186	6.926	7.532	7.489	7.148	7.187	7.426	7.248	7.179	7.213	7.505	7.664	6.937	7.269	6.787	7.097	7.443	7.214	7.251	7.131	7.045	7.416	7.262	7.233	7.01	7.364	7.475	7.495	7.051	7.132	7.095	7.252	7.069	7.036	7.176	7.143	6.985	6.703	7.004	7.116	7.628	6.992
Xlr4b	7.661	7.49	7.603	7.739	7.739	7.692	7.228	7.535	7.452	7.636	7.564	7.686	7.69	7.651	7.66	7.727	7.784	7.597	7.815	7.627	7.873	7.839	7.569	7.733	7.468	7.683	7.714	7.762	7.756	7.543	7.583	7.737	7.696	7.584	7.583	7.574	7.647	7.678	7.67	7.472	7.714	7.726	7.785	7.688	7.533	7.717	7.398	7.491	7.663	7.594	7.761	7.354
F8a	6.598	6.665	6.833	6.474	6.565	6.792	6.986	6.642	6.374	6.683	6.686	6.595	6.56	6.526	6.437	6.771	6.545	6.54	6.905	6.637	6.526	6.785	6.643	6.547	6.732	6.214	6.596	6.706	6.716	6.63	6.848	6.497	6.634	6.483	6.528	6.415	6.212	6.942	6.682	6.596	6.65	6.607	6.662	6.885	6.777	6.486	7.242	6.306	6.714	6.635	6.345	6.701
Xlr4c	6.797	7.007	6.72	6.757	6.859	6.826	6.505	6.839	6.871	6.778	6.506	6.595	6.81	6.807	6.845	6.896	6.825	6.668	6.848	6.8	7.035	6.894	6.775	6.869	6.683	6.786	6.787	6.91	6.95	6.786	6.74	6.713	6.783	6.952	6.89	7.018	6.924	6.791	6.693	6.792	6.851	6.753	6.901	6.627	6.928	6.788	6.614	6.703	6.604	6.672	6.834	6.606
Zfp275	6.512	6.658	6.298	6.669	6.259	6.286	6.267	6.305	6.305	6.505	6.561	6.483	6.785	6.475	6.361	6.428	6.525	6.314	6.339	6.475	6.814	6.188	6.234	6.406	6.4	6.619	6.614	6.261	6.263	6.494	6.269	6.553	6.203	6.592	6.285	6.491	6.503	6.104	6.346	6.403	6.501	6.574	6.362	6.339	6.404	6.624	6.575	6.663	6.543	6.546	6.793	6.327
Bcap31	8.918	8.998	9.097	9.114	8.875	9.024	9.31	8.892	8.89	9.044	8.878	9.094	9.268	8.897	8.851	8.919	9.032	8.877	8.876	8.842	9.033	9.094	8.856	8.895	9.134	8.794	9.167	9.139	9.149	9.015	8.981	9.117	9.269	9.047	9.123	9.144	9.118	9.136	9.246	8.744	8.701	8.678	8.836	8.866	8.889	8.916	9.108	8.984	8.773	9.047	8.946	8.808
Abcd1	6.786	6.806	6.778	6.795	6.753	6.684	6.379	6.664	6.581	6.701	6.83	6.801	6.72	6.629	6.474	6.618	6.684	6.671	6.693	6.598	6.793	6.591	6.52	6.657	6.595	6.301	6.555	6.721	6.605	6.48	6.831	6.622	6.658	6.549	6.477	6.998	6.487	6.7	6.737	6.813	6.65	6.665	6.735	6.622	6.659	6.585	6.458	6.424	6.823	6.738	6.77	6.788
Idh3g	8.092	7.866	8.09	8.121	8.138	8.175	7.87	8.188	8.039	8.095	7.975	7.715	8.006	7.792	7.976	7.924	7.995	8.053	7.829	7.849	7.951	7.786	7.69	7.833	7.784	7.794	7.971	7.937	7.979	7.99	7.988	8.042	8.087	7.853	7.56	7.868	7.89	7.764	7.79	8.051	8.045	8.051	7.931	7.721	8.062	8.003	7.966	8.049	7.996	8.05	7.974	7.727
Ssr4	9.619	9.834	9.667	9.856	9.821	9.651	9.558	9.684	9.629	9.84	9.319	9.492	9.804	9.449	9.801	9.649	9.829	9.856	9.726	9.768	9.768	9.806	9.497	9.631	9.326	9.381	9.852	9.786	9.779	9.652	9.825	10.03	9.651	9.939	9.64	9.93	9.845	9.864	9.479	9.706	9.458	9.746	9.625	9.521	9.747	9.728	9.477	9.519	9.692	9.796	9.603	9.406
Arhgap4	8.298	8.362	8.377	8.312	8.288	8.438	8.284	8.156	8.222	8.325	7.859	8.335	8.179	8.155	8.133	8.336	8.119	8.171	8.501	8.319	8.03	8.264	7.964	8.016	8.245	7.866	8.412	8.506	8.291	8.267	8.285	8.283	8.311	8.299	8.121	8.229	8.343	8.532	7.829	8.249	8.082	8.198	8.312	8.107	8.439	8.184	8.093	8.188	8.35	8.167	8.049	8.105
Naa10	8.441	8.652	8.479	9.182	8.702	8.407	8.09	8.57	8.287	9.071	8.438	8.757	8.755	8.354	8.666	8.386	8.94	8.595	8.523	8.868	8.664	8.42	8.359	8.399	7.975	8.226	8.953	8.555	8.262	8.354	8.676	8.691	8.169	8.883	8.507	8.504	8.631	8.682	8.06	8.443	8.413	8.62	8.341	8.289	8.476	8.989	8.098	8.624	8.855	8.476	8.713	8.224
Hcfc1	7.528	7.568	7.604	7.616	7.619	7.545	7.29	7.604	7.519	7.766	7.8	7.833	7.654	7.394	7.467	7.531	7.52	7.399	7.563	7.641	7.675	7.809	7.539	7.384	7.266	7.678	7.489	7.614	7.44	7.259	7.681	7.394	7.56	7.509	7.605	7.299	7.417	7.637	7.43	7.725	7.608	7.779	7.595	7.598	7.659	7.702	7.658	7.718	7.68	7.349	7.468	7.743
Irak1	7.44	7.405	7.491	7.601	7.616	7.4	7.52	7.48	7.264	7.525	7.604	7.576	7.657	7.68	7.633	7.664	7.861	7.475	7.26	7.665	7.644	7.507	7.677	7.296	7.514	7.839	7.653	7.469	7.383	7.541	7.377	7.342	7.149	7.423	7.529	7.367	7.603	7.226	7.676	7.403	7.693	7.572	7.483	7.68	7.518	7.628	7.399	7.727	7.587	7.463	7.844	7.62
Mecp2	7.991	7.944	7.871	7.935	7.892	7.913	8.171	8.017	7.885	7.837	7.888	7.681	7.987	8.111	8.18	8.052	8.15	8.128	7.861	8.052	8.212	7.981	8.061	8.269	8.327	7.987	8.051	7.946	7.898	7.917	7.721	8.058	7.787	7.865	7.795	7.91	8.076	8.011	7.804	8.005	8.277	8.18	8.047	8.008	7.989	8.108	7.833	8.21	8.069	8.087	8.244	8.045
Flna	8.851	9.623	9.906	8.624	8.933	9.907	9.853	8.51	9.355	9.054	8.58	9.13	8.505	8.66	9.253	9.733	8.593	8.634	9.901	9.256	8.384	9.743	8.923	9.491	9.816	8.608	8.618	9.751	9.668	8.446	8.527	8.964	9.604	8.851	8.883	9.192	8.487	9.111	8.545	8.756	8.82	9.542	10.08	9.451	10.04	8.871	9.806	9.476	9.669	9.634	8.681	8.98
Emd	8.06	8.024	7.923	8.148	8.053	8.012	8.066	8.232	8.149	8.117	8.02	7.847	8.046	7.945	8.16	8.047	8.288	8.146	8.147	8.233	7.967	7.898	8.049	8.107	8.094	8.039	8.244	8.098	8.108	8.023	8.215	8.12	7.895	8.237	8.262	7.856	8.17	8.147	8.052	8.021	8.001	8.183	7.996	8.117	7.896	8.096	8.125	7.954	8.072	7.91	8.2	8.157
Taz	7.675	7.383	7.667	7.572	7.804	7.53	7.572	7.769	7.688	7.657	7.683	7.559	7.743	8.006	7.936	7.799	7.808	7.852	7.827	7.899	7.681	7.514	7.949	7.728	7.916	8.032	7.789	7.759	7.875	7.841	7.781	7.77	7.355	7.8	7.726	7.743	7.697	7.664	7.805	7.665	7.731	7.892	7.712	7.741	7.605	7.811	7.177	7.732	7.816	7.621	7.337	7.628
Atp6ap1	7.522	7.807	7.516	7.693	7.531	7.473	7.769	7.584	7.344	7.637	7.605	7.68	7.639	7.474	7.589	7.56	7.582	7.798	7.465	7.689	7.399	7.569	7.483	7.489	7.409	7.45	7.743	7.48	7.507	7.398	7.443	7.421	7.598	7.506	7.397	7.575	7.654	7.613	7.416	7.625	7.569	7.48	7.432	7.518	7.457	7.624	7.424	7.64	7.649	7.505	7.889	7.687
Gdi1	7.435	7.3	7.613	7.544	7.62	7.54	7.477	7.688	7.476	7.585	7.557	7.776	7.435	7.464	7.719	7.446	7.635	7.699	7.578	7.726	7.569	7.401	7.428	7.091	7.302	7.65	7.604	7.625	7.646	7.57	7.827	7.722	7.327	7.57	7.408	7.486	7.583	7.745	7.761	7.729	7.429	7.671	7.526	7.247	7.471	7.517	7.77	7.276	7.507	7.467	7.527	7.441
Fam50a	7.676	7.552	7.557	7.62	7.703	7.764	7.823	7.643	7.712	7.554	7.531	7.604	7.708	7.681	7.656	7.543	7.75	7.889	7.726	7.596	7.811	7.527	7.622	7.545	7.814	7.908	7.702	7.622	7.762	7.598	7.776	7.417	7.478	7.749	7.707	7.577	7.673	7.442	7.553	7.722	7.506	7.719	7.718	7.584	7.821	7.685	7.693	7.429	7.658	7.835	7.747	7.899
Lage3	7.822	7.886	7.773	7.932	7.944	7.85	7.51	8.03	7.734	7.77	7.751	7.743	7.768	7.559	7.788	7.754	7.9	7.83	7.75	7.764	7.837	7.655	7.556	7.65	7.397	7.719	7.927	7.777	7.878	7.77	8.026	8.027	8.094	7.791	7.679	7.758	7.763	7.828	7.745	7.754	7.552	7.828	7.654	7.591	7.685	7.681	7.804	7.676	7.727	7.795	7.753	7.649
Ubl4a	7.31	7.587	7.845	7.579	7.547	7.831	7.388	7.492	7.617	7.511	7.449	7.422	7.345	7.473	7.551	7.763	7.617	7.509	7.99	7.622	7.393	7.759	7.457	7.421	7.751	7.386	7.756	7.848	7.822	7.621	7.653	7.615	7.691	7.711	7.792	7.56	7.492	7.714	7.525	7.39	7.309	7.401	7.572	7.459	7.651	7.236	7.427	7.785	7.444	7.621	7.405	7.208
Slc10a3	6.523	6.492	6.505	6.713	6.632	6.429	6.518	6.75	6.562	6.749	6.498	6.462	6.768	6.553	6.466	6.583	6.69	6.69	6.501	6.504	6.078	6.331	6.5	6.775	6.695	6.85	6.591	6.445	6.619	6.486	6.539	6.509	6.654	6.514	6.734	6.675	6.548	6.523	6.816	6.425	6.523	6.478	6.586	6.601	6.501	6.771	6.727	6.414	6.493	6.123	6.909	6.659
Ikbkg	6.636	6.445	6.606	6.704	6.673	6.544	6.95	6.526	6.467	6.514	6.296	6.659	6.692	6.563	6.722	6.551	6.516	6.593	6.668	6.641	6.752	6.312	6.604	6.98	6.448	6.604	6.584	6.614	6.781	6.712	6.522	6.654	6.086	6.584	6.499	6.789	6.707	6.408	6.542	6.799	6.613	6.823	6.726	6.747	6.584	6.625	5.868	7.017	6.718	6.548	6.316	6.675
G6pdx	6.368	6.525	6.637	6.453	6.593	6.658	6.796	6.507	6.884	6.471	6.478	6.76	6.471	6.47	6.269	6.556	6.389	6.367	6.386	6.519	6.375	6.514	6.365	6.112	6.746	6.677	6.296	6.59	6.525	6.43	6.432	6.291	6.799	6.382	6.593	6.631	6.44	6.646	6.181	6.322	6.421	6.644	6.698	6.405	6.723	6.413	6.631	6.221	6.61	6.729	6.641	6.383
Dkc1	7.387	7.447	7.585	7.086	7.337	7.76	6.937	7.281	7.352	7.215	7.227	7.152	7.368	7.591	7.475	7.77	7.219	7.423	7.849	7.254	7.731	7.605	7.383	7.54	7.839	7.299	7.088	7.548	7.612	7.514	7.194	7.241	7.696	7.052	7.057	7.347	7.316	7.344	7.358	7.331	7.474	7.417	7.519	7.433	7.771	7.263	7.91	7.062	7.332	7.447	7.512	7.396
Mpp1	7.837	7.741	7.051	7.436	7.365	7.712	6.156	7.912	7.337	7.138	8.195	6.976	7.023	7.719	7.121	7.103	7.317	7.764	7.753	7.184	7.035	7.693	7.013	7.23	6.683	7.64	7.369	7.102	7.794	7.943	7.717	7.459	6.69	7.062	7.003	7.505	7.152	7.959	7.939	7.76	7.754	7.106	7.017	6.972	7.707	7.18	5.32	7.505	7.061	7.518	7.131	7.787
Fundc2	8.769	8.599	8.59	8.815	8.793	8.631	8.515	8.814	8.611	8.702	8.631	8.674	8.717	8.705	8.71	8.519	8.775	8.761	8.559	8.657	8.773	8.541	8.458	8.832	8.589	8.495	8.76	8.616	8.682	8.768	8.761	8.915	8.569	8.729	8.722	8.721	8.611	8.542	8.66	8.658	8.561	8.819	8.699	8.603	8.636	8.766	8.507	8.583	8.709	8.853	8.684	8.577
Cmc4	6.732	6.323	6.705	6.589	6.611	6.718	5.847	6.605	6.458	6.49	6.393	6.688	6.591	6.689	6.874	6.674	6.604	6.753	6.704	6.628	6.534	6.627	6.84	5.986	6.789	6.742	6.508	6.651	6.541	6.456	6.575	6.751	6.502	6.568	6.952	6.441	6.29	6.669	6.833	6.569	6.585	6.684	6.701	6.818	6.806	6.468	6.816	6.618	6.552	6.977	6.452	6.644
Brcc3	7.48	7.402	7.509	7.228	7.374	7.517	7.522	7.422	7.38	7.31	7.303	7.445	7.272	7.628	7.507	7.491	7.539	7.361	7.376	7.577	7.638	7.525	7.375	7.405	7.522	7.248	7.323	7.504	7.335	7.268	7.44	7.523	7.847	7.453	7.307	7.459	7.314	7.014	7.409	7.49	7.453	7.456	7.454	7.374	7.551	7.341	7.199	7.183	7.497	7.444	7.643	7.413
Vbp1	7.934	8.027	8.012	7.739	7.933	7.996	8.453	7.913	7.824	7.709	7.973	7.942	7.771	7.781	7.989	8.059	7.904	7.911	7.956	7.915	7.894	7.918	8.03	8.023	8.349	7.88	7.694	8.099	7.957	7.83	7.874	7.986	8.198	7.855	8.081	8.012	7.678	7.632	7.743	8.138	7.856	8.082	8.185	8.093	8.013	7.836	8.407	7.925	7.972	8.083	7.676	7.914
Tbl1x	7.681	8.069	7.552	7.698	7.713	7.832	7.249	7.902	7.888	7.875	8.1	7.566	7.621	7.57	7.895	7.588	7.79	7.957	7.765	7.732	7.571	8.201	7.443	7.758	7.511	7.914	7.64	7.61	7.693	7.598	7.854	7.709	7.501	7.784	7.622	7.728	7.457	8.047	7.829	7.892	7.766	7.785	7.5	7.473	7.851	7.747	7.736	7.447	7.79	8.063	7.895	7.676
Prkx	6.948	7.725	7.399	6.838	6.644	7.217	7.177	6.526	7.094	6.91	6.927	7.065	7.164	7.025	6.727	7.408	6.876	6.488	7.277	6.838	7.007	7.781	6.983	6.605	7.723	6.525	6.926	7.208	7.017	6.602	6.721	6.81	7.724	6.919	6.803	6.711	7.308	7.156	6.99	6.755	6.855	6.689	7.368	6.949	7.178	6.872	7.584	7.143	6.939	7.425	7.002	7.085
Pola1	6.554	6.678	6.611	6.209	6.359	6.442	6.722	6.592	6.674	6.374	6.707	6.548	6.206	6.34	6.343	6.427	6.171	6.311	6.384	6.312	6.003	6.762	6.627	6.168	6.523	5.871	6.22	6.558	6.522	6.507	6.463	6.34	6.151	6.399	6.765	6.633	6.072	7.043	6.505	6.375	6.311	6.299	6.417	6.563	6.465	6.325	6.206	6.437	6.245	6.897	6.117	6.676
Pdk3	6.838	6.262	6.447	6.937	6.972	6.556	6.183	7.006	6.648	6.83	7.14	6.779	6.784	6.534	6.839	6.465	6.941	7.048	6.666	6.801	6.679	6.264	6.833	6.838	6.251	6.981	7.043	6.611	6.708	6.771	7.167	6.786	6.725	6.677	6.696	6.626	6.842	6.258	6.967	6.789	6.622	6.795	6.555	6.664	6.717	6.836	6.133	6.25	6.693	6.382	6.678	7.056
Zfx	7.505	7.448	7.354	7.415	7.457	7.453	7.099	7.43	7.704	7.524	7.438	7.453	7.549	7.467	7.557	7.504	7.541	7.566	7.557	7.618	7.398	7.295	7.616	7.754	7.589	7.437	7.563	7.5	7.496	7.475	7.426	7.536	7.752	7.701	7.464	7.222	7.748	7.391	7.655	7.542	7.499	7.581	7.388	7.539	7.543	7.332	7.309	7.485	7.528	7.52	7.533	7.402
Eif2s3x	7.884	7.738	7.845	7.796	7.917	7.813	7.715	7.69	7.89	7.812	8.011	7.696	7.769	7.884	7.874	7.826	7.716	7.698	7.772	7.75	7.669	7.954	7.882	8.136	8	7.9	7.938	7.951	7.919	7.95	8.245	8.043	7.987	7.903	7.867	8.125	7.673	7.771	7.944	7.517	7.77	7.723	7.776	7.663	7.859	7.617	7.757	7.449	7.736	7.821	7.58	7.724
Zxdb	6.844	6.802	7.114	6.86	6.772	6.866	7.363	6.856	6.906	6.818	6.854	7.15	7.022	6.835	6.918	7.082	6.792	7.036	7.081	6.857	6.474	6.692	7.164	7.249	6.844	6.831	6.656	7.035	6.875	6.645	6.736	6.907	7.086	6.923	6.735	6.706	6.911	6.872	6.799	7.07	6.971	7.117	7.11	7.26	7.008	6.751	7.252	7.341	6.985	6.967	6.95	6.987
Las1l	7.283	7.376	7.507	7.437	7.444	7.614	7.556	7.365	7.572	7.296	7.295	7.499	7.353	7.642	7.691	7.615	7.444	7.575	7.732	7.503	7.427	7.108	7.746	7.542	7.62	7.448	7.343	7.301	7.404	7.309	7.498	7.253	7.724	7.276	7.267	7.43	7.233	6.982	7.473	7.505	7.488	7.643	7.663	7.761	7.685	7.513	7.585	7.49	7.52	7.458	7.582	7.571
Msn	10.21	10.42	10.57	10.13	10.27	10.61	10.58	9.979	10.76	10.3	9.939	10.36	10.07	10.14	10.37	10.57	10.06	10.09	10.52	10.39	10.1	10.56	10.15	10.65	10.59	9.91	10.06	10.5	10.53	10.1	10.08	10.26	10.36	10.28	10.24	10.6	9.978	10.18	9.898	10.14	10.2	10.51	10.66	10.4	10.6	10.14	10.37	10.81	10.57	10.5	9.927	10.29
Ar	6.912	7.825	7.644	6.736	7.177	7.875	7.99	7.089	7.455	7.218	6.143	6.616	6.79	7.623	8.305	8.183	7.591	7.987	8.08	8.238	7.186	8.998	6.895	8.034	8.232	7.205	7.04	7.753	7.612	6.859	7.286	7.263	7.562	7.224	6.256	7.285	6.793	7.519	6.211	7.871	7.683	8.478	8.276	7.502	8.05	7.744	7.88	8.324	8.407	8.259	7.707	7.421
Yipf6	6.717	6.901	6.984	6.965	6.919	6.739	6.542	6.795	7.231	6.895	6.834	6.834	6.928	7.079	6.909	7.072	6.978	6.96	7.156	7.008	6.927	7.306	7.148	7.272	7.017	6.782	6.897	7.033	7.047	6.807	6.684	6.715	6.875	6.998	6.945	7.126	6.81	6.654	6.975	7.056	7.12	6.995	7.11	7.11	6.941	7.034	6.958	7.042	7.053	6.958	6.87	7.233
Pja1	7.099	6.815	6.846	6.893	6.792	6.972	7.162	6.74	6.877	6.694	6.733	6.52	7.123	7.122	6.831	7.059	6.835	6.738	6.917	6.781	6.582	7.079	6.779	6.727	6.942	6.968	6.824	6.895	6.999	6.85	6.942	6.836	6.671	6.779	6.721	6.798	6.888	7.081	6.831	6.961	6.989	6.759	6.923	6.885	7.106	6.942	7.145	7.254	6.82	6.789	6.441	6.572
Igbp1	8.299	8.354	8.127	7.978	8.155	8.01	7.784	7.852	8.161	7.977	7.966	8.078	7.958	8.103	7.953	8.053	7.932	7.673	8.048	7.847	7.823	8.092	8.04	7.994	7.86	7.886	7.832	7.914	8.09	8.053	7.714	8.285	8.078	7.952	7.993	8.052	7.91	7.897	7.787	7.993	8.065	7.91	8.101	8.029	7.979	7.969	7.568	8.125	7.867	8.033	8.008	7.911
Pdzd11	7.271	7.273	7.245	7.382	7.322	7.159	7.143	7.377	7.129	7.4	7.54	7.155	7.098	7.083	7.255	7.065	7.283	7.32	6.942	7.215	6.892	7.094	7.153	7.28	6.925	7.012	7.193	7.153	7.133	7.125	7.48	7.312	7.367	7.286	7.385	7.149	7.08	7.191	7.229	7.234	7.061	7.089	7.178	7.266	7.081	7.262	6.556	7.233	7.153	7.191	7.047	7.172
Snx12	6.912	7.051	7.186	7.09	7.28	7.084	7.407	7.322	7.027	7.015	6.937	7.084	7.18	6.869	7.184	6.974	6.984	7.102	6.963	6.987	6.441	6.649	6.847	7.041	6.912	7.06	6.993	7.103	6.978	6.843	6.939	7.037	7.063	7.086	6.934	6.789	7.263	6.7	6.876	7.379	7.027	7.183	7.091	6.985	7.079	6.984	7.318	6.843	7.113	6.78	7.127	7.231
Il2rg	10.19	10.34	10.2	10.24	9.845	10.02	10.56	9.563	10.35	9.849	9.568	9.801	10.51	10.23	9.96	10.17	10.3	9.614	10.05	9.915	10.57	10.36	9.908	10.34	10.26	9.629	10.15	10.13	10.04	10.08	9.498	9.889	10.64	9.976	9.739	10.38	10.32	10.25	9.677	9.597	10.16	10.04	10.21	10.1	10.04	10.21	10.38	10.24	10.05	10.27	10.28	9.736
Med12	7.487	7.307	7.489	7.501	7.347	7.442	7.484	7.529	7.289	7.323	7.426	7.164	7.438	7.141	7.314	7.367	7.396	7.339	7.39	7.396	7.49	7.3	7.312	7.28	7.728	7.388	7.508	7.392	7.497	7.422	7.373	7.525	7.047	7.386	7.358	7.176	7.311	7.293	7.356	7.223	7.451	7.305	7.413	7.319	7.573	7.465	7.481	7.761	7.44	7.612	7.36	7.649
Zmym3	6.475	6.008	6.325	6.615	6.728	6.301	6.238	6.704	6.454	6.56	6.692	6.375	6.558	6.418	6.495	6.167	6.562	6.734	6.327	6.56	6.461	6.322	6.29	6.077	6.168	6.658	6.624	6.214	6.312	6.61	6.72	6.532	6.228	6.372	6.352	6.154	6.48	6.318	6.445	6.451	6.592	6.503	6.273	6.382	6.312	6.693	5.799	6.513	6.549	6.425	6.662	6.722
Nono	9.015	9.048	8.991	9.115	9.221	9.007	9.057	9.212	9.028	9.147	9.148	8.875	8.893	8.999	9.057	8.949	9.031	8.955	8.94	8.988	8.836	9.048	9.016	8.801	8.867	9.076	8.94	8.937	9.019	9.14	8.967	9.207	9.143	9.009	9.128	8.98	8.869	8.724	9.109	8.872	8.954	9.051	8.882	9.059	8.93	9.05	8.682	8.985	9.009	8.849	9.095	9.072
Taf1	7.544	7.757	7.536	7.578	7.675	7.454	7.687	7.646	7.477	7.637	7.574	7.597	7.61	7.62	7.74	7.447	7.682	7.534	7.491	7.799	7.148	7.32	7.524	7.48	7.584	7.533	7.661	7.435	7.332	7.493	7.351	7.546	7.774	7.656	7.379	7.472	7.669	7.588	7.451	7.478	7.669	7.716	7.621	7.459	7.572	7.799	7.344	7.593	7.8	7.508	7.612	7.903
Ogt	9.539	9.46	9.746	9.468	9.9	9.465	9.69	8.889	9.548	9.889	9.452	9.639	9.293	9.77	10.01	9.915	9.616	9.211	9.569	9.967	9.624	9.606	9.703	9.707	9.702	9.654	9.36	9.619	9.374	9.53	9.114	9.812	9.522	9.741	9.465	9.532	9.343	9.354	9.389	9.317	9.709	10.02	9.847	9.601	9.504	9.453	9.521	9.658	9.919	9.506	9.572	9.629
Cxcr3	8.966	8.665	10.3	9.706	9.968	9.178	9.06	8.676	9.827	10.32	9.163	9.904	8.892	9.578	9.87	10.34	9.452	8.621	9.415	9.928	9.235	8.336	9.723	10.06	9.481	9.145	9.427	10.28	9.098	8.99	8.805	9.972	9.453	10.31	9.673	9.913	9.091	8.516	9.37	8.821	9.225	9.748	10.09	9.682	9.017	9.377	9.854	9.711	9.936	8.732	9.066	8.93
Pin4	8.521	8.548	8.614	8.389	8.586	8.382	8.922	8.46	8.477	8.337	8.502	8.532	8.376	8.313	8.255	8.396	8.195	8.2	8.4	8.136	8.244	8.488	8.492	8.351	8.682	8.177	8.413	8.595	8.526	8.578	8.401	8.594	8.859	8.444	8.614	8.491	8.285	8.436	8.249	8.402	8.457	8.363	8.57	8.606	8.517	8.278	8.505	8.449	8.313	8.668	8.088	8.426
Hdac8	6.805	6.324	6.62	6.686	6.523	6.68	6.082	6.715	6.689	6.548	6.55	6.493	6.716	6.658	6.515	6.696	6.731	6.6	6.635	6.498	6.628	6.624	6.612	6.964	6.539	6.909	6.636	6.445	6.561	6.45	6.614	6.345	6.395	6.442	6.568	6.647	6.685	6.432	6.593	6.729	6.802	6.606	6.524	6.798	6.61	6.848	6.856	6.522	6.612	6.578	6.78	6.943
Chic1	6.806	6.516	6.331	6.571	6.387	6.131	6.536	6.478	7.11	6.287	6.357	6.1	6.599	6.821	6.858	6.669	6.709	6.86	6.598	6.76	6.765	6.231	6.462	7.452	6.645	6.831	6.469	6.359	6.034	6.734	6.405	6.572	6.474	6.499	6.301	6.965	6.817	5.864	6.566	6.84	6.862	6.996	6.678	6.56	6.555	6.545	6.157	7.111	6.8	6.56	6.693	6.809
Tsix	7.582	7.113	6.856	7.396	7.503	6.814	6.035	7.792	7.182	7.251	7.484	6.905	7.521	7.099	7.066	6.448	7.186	7.122	6.485	6.878	7.373	6.636	6.644	7.011	6.514	7.359	7.709	7.487	7.523	7.839	7.921	7.79	7.446	7.774	7.542	7.683	7.415	7.307	7.467	6.29	6.128	6.077	5.927	6.083	6.096	5.927	5.927	5.927	6.052	5.927	6.343	5.927
Rlim	7.87	7.58	7.728	7.721	7.666	7.99	7.89	7.534	7.833	7.714	7.843	7.798	7.848	7.794	7.808	7.913	7.658	7.706	7.983	7.75	7.757	7.638	7.928	7.687	7.76	7.847	7.616	7.653	7.565	7.575	7.449	7.592	7.724	7.552	7.653	7.619	7.47	7.677	7.677	7.66	7.998	7.848	7.948	8.005	7.952	7.84	8.039	8.182	7.903	7.794	8.158	8.089
Abcb7	6.986	6.851	6.854	6.91	6.975	6.923	6.901	6.887	7.046	6.96	7.033	6.98	6.734	6.747	6.999	6.797	6.93	7.038	6.842	6.906	6.858	6.618	6.882	6.638	6.663	6.629	6.857	6.803	7.037	6.98	6.908	7.054	6.818	6.909	6.783	7.082	6.963	6.831	6.713	6.945	7.06	6.799	6.828	6.875	6.928	6.909	6.55	7.089	7.005	6.959	6.719	6.796
Zdhhc15	6.709	6.41	6.482	6.468	6.551	6.472	5.691	6.086	6.118	6.272	6.321	6.177	6.769	6.765	6.771	6.434	6.414	6.113	6.332	6.505	6.977	6.127	6.381	6.172	6.185	6.222	6.576	6.449	6.141	6.736	6.269	6.54	6.79	6.248	6.23	6.245	6.995	6.294	6.291	5.935	6.568	6.722	6.355	6.166	6.099	6.43	6.52	6.525	6.54	5.974	6.739	6.125
Pbdc1	7.531	7.678	7.787	7.631	7.618	7.701	7.767	7.709	7.485	7.868	7.483	7.532	7.64	7.688	7.602	7.706	7.731	7.718	7.71	7.748	7.413	7.53	7.52	7.656	7.735	7.456	7.693	7.742	7.743	7.758	7.881	7.79	7.329	7.783	7.574	7.643	7.584	7.472	7.688	7.765	7.404	7.568	7.655	7.56	7.461	7.387	7.679	7.793	7.579	7.494	7.202	7.536
Atrx	9.752	9.45	9.455	9.695	9.723	9.383	9.331	9.448	9.521	9.57	9.713	9.714	9.875	9.754	9.725	9.501	9.751	9.459	9.277	9.635	10.13	9.518	9.669	9.612	9.338	9.686	9.667	9.414	9.367	9.769	9.407	9.691	9.323	9.538	9.539	9.415	9.903	9.432	9.788	9.386	9.744	9.709	9.409	9.454	9.36	9.76	9.145	9.716	9.593	9.48	9.865	9.517
Magt1	7.375	7.623	7.656	7.076	7.42	7.622	7.649	7.344	7.426	7.185	7.535	7.377	7.228	7.339	7.338	7.611	6.968	7.51	7.7	7.353	7.294	7.726	7.381	7.419	7.862	7.428	7.251	7.548	7.671	7.16	7.413	7.265	7.653	7.421	7.222	7.399	7.346	7.655	7.276	7.409	7.203	7.42	7.548	7.538	7.566	7.179	8.238	7.503	7.245	7.617	7.393	7.163
Cox7b	10.14	10.17	10.17	10.19	10.2	10.19	10.3	10.18	10.16	10.06	9.967	10.01	10.12	9.823	9.829	9.902	9.922	9.887	9.981	9.781	9.776	9.953	9.793	9.922	10	9.745	9.837	10.06	10.09	9.831	10.04	10.08	9.899	9.907	9.985	9.99	9.901	9.996	9.816	10.08	10.02	9.997	10.14	10.06	10.21	10.04	10.41	10.12	10.01	10.22	10.13	10.01
Pgk1	8.536	8.885	8.785	8.616	8.791	8.774	8.43	9.001	8.53	8.594	8.663	8.598	8.364	8.552	8.737	8.686	8.569	8.881	8.931	8.563	8.4	8.876	8.431	8.609	8.395	8.495	8.437	8.682	8.687	8.437	8.901	8.592	8.29	8.495	8.454	8.494	8.165	8.599	8.511	8.794	8.591	8.624	8.637	8.591	8.831	8.661	8.755	8.616	8.563	8.863	8.518	8.598
P2ry10	7.948	7.992	7.39	7.644	7.119	7.437	6.134	6.832	7.683	7.133	7.207	7.114	7.763	8.074	7.267	7.395	7.752	6.973	7.323	7.251	7.934	7.908	7.381	7.6	7.761	7.795	7.578	7.017	7.173	7.905	6.728	6.958	7.269	7.066	7.258	7.245	7.9	7.794	7.44	7.286	8.336	7.495	7.499	7.833	7.424	7.919	7.303	7.749	7.376	7.977	8.342	8.095
P2ry10b	6.205	6.008	6.505	5.821	6.517	6.558	5.9	6.031	6.534	5.982	5.991	6.425	5.965	5.95	6.402	6.369	5.76	5.836	6.535	6.12	5.953	6.372	6.445	6.316	6.423	6.356	5.644	6.325	6.404	6.182	5.877	6.244	6.483	6.2	6.368	6.048	5.964	5.937	5.883	5.895	6.343	6.473	6.418	6.318	6.315	5.894	6.986	6.635	6.135	6.154	6.232	6.11
Gpr174	8.888	7.882	8.296	8.652	8.386	8.02	8.295	8.118	8.416	8.566	9.012	8.808	8.753	8.902	8.604	8.213	8.698	8.166	7.882	8.631	8.785	7.819	9.116	8.585	8.277	9.473	8.69	8.255	8.127	9.026	8.213	8.587	8.4	8.76	9.04	8.456	8.823	8.216	9.264	8.051	8.865	8.595	8.352	8.903	7.995	8.749	7.855	8.451	8.662	8.042	8.91	9.278
Itm2a	7.334	6.18	6.955	7.083	6.962	6.908	6.796	6.715	6.729	7.082	7.63	7.113	7.067	7.254	6.808	6.815	7.322	6.761	6.728	6.867	6.918	5.616	7.258	6.407	7.424	7.755	7.069	6.892	6.897	7.457	6.785	7.057	7.008	7	7.412	6.638	7.402	6.353	7.63	6.74	7.098	6.799	6.726	7.235	6.582	7.161	6.489	6.454	6.896	5.91	7.197	7.442
2610002M06Rik	7.543	7.381	7.517	7.523	7.49	7.66	7.311	7.439	7.53	7.578	7.523	7.56	7.502	7.377	7.561	7.525	7.283	7.526	7.678	7.444	7.412	7.656	7.415	7.846	7.144	7.394	7.451	7.595	7.741	7.518	7.305	7.495	7.491	7.526	7.316	7.578	7.548	7.51	7.279	7.6	7.566	7.545	7.611	7.426	7.624	7.49	7.592	7.77	7.579	7.381	7.482	7.618
Brwd3	6.737	6.931	6.674	6.754	6.804	6.726	6.725	6.799	7.046	6.863	6.883	6.906	6.892	6.878	6.695	6.693	6.676	6.754	6.478	6.747	6.742	6.617	6.755	6.726	6.286	6.87	6.883	6.661	6.732	6.749	6.642	6.975	6.549	6.821	6.544	6.893	6.71	6.958	6.879	6.732	6.781	6.807	6.7	6.555	6.772	6.792	6.305	6.702	6.965	6.925	6.962	6.676
Hmgn5	7.487	7.67	7.544	7.135	7.562	7.35	7.756	7.346	7.734	7.323	7.3	7.021	7.256	7.12	7.147	7.382	7.083	7.046	7.225	7.244	7.016	7.311	6.894	7.785	7.464	6.82	7.019	7.429	7.166	7.228	7.212	7.216	7.528	7.301	7.183	7.703	7.292	7.265	6.74	7.321	7.248	7.424	7.55	7.101	7.26	7.288	7.152	7.828	7.409	7.423	7.22	7.004
Sh3bgrl	9.439	8.62	8.553	8.823	9.152	8.354	8.665	8.501	8.733	8.466	8.769	8.284	9.469	9.331	8.934	8.5	8.657	8.285	8.129	8.416	9.291	8.288	7.878	8.522	8.199	8.612	8.626	8.785	8.147	9.261	8.621	9.422	8.05	8.693	8.273	8.95	9.383	8.526	8.722	8.418	9.251	9.175	8.778	8.097	8.237	8.594	7.987	8.845	8.721	8.214	9.263	8.609
Apool	6.991	6.922	6.991	7.06	7.027	7.088	7.082	7.121	7.172	7.003	7.288	6.505	6.853	6.848	7.045	6.841	7.036	7.116	7.03	6.92	6.808	7.261	6.861	7.158	6.765	6.912	7.198	7.023	7.07	7.058	7.158	7.348	6.423	7.182	6.968	7.125	6.879	6.869	6.889	7.116	7.077	6.944	6.879	6.987	6.888	7.067	6.752	7.156	6.975	6.761	7.052	6.949
Chm	7.249	7.392	7.24	7.04	7.278	7.083	6.498	6.92	7.392	7.18	7.199	7.237	7.039	7.082	7.019	7.109	7.166	7.133	7.121	7.153	7.22	7.039	7.16	7.192	7.122	7.385	7.037	7.173	7.148	7.199	7.042	7.115	7.309	6.973	7.179	7.116	6.949	7.193	7.173	7.194	7.28	7.266	7.223	7.019	7.182	7.165	7.477	7.567	7.047	7.138	7.103	7.055
Diaph2	6.859	6.827	6.885	6.516	6.835	6.942	6.717	7.066	6.947	6.874	6.893	6.47	6.637	6.766	7.033	7.113	6.674	6.808	6.944	7.006	6.763	7.212	6.898	6.661	7.065	6.933	6.708	7.033	6.968	6.769	6.954	6.647	7.066	7.071	6.793	6.991	6.502	7.006	6.776	6.883	6.861	6.8	7.039	6.712	7.062	6.674	6.98	7.232	6.904	6.945	6.886	6.808
Cstf2	6.745	6.926	6.942	7.133	6.802	6.97	6.934	6.709	6.971	7.077	7.023	7.005	7.053	7.1	6.789	6.845	6.971	6.92	6.986	7.101	6.67	6.74	7.148	6.852	6.999	7.036	6.839	6.874	6.864	6.83	6.836	6.669	7.393	6.979	7.028	6.914	7.013	7.009	7.029	7.025	6.967	6.968	6.912	6.984	6.999	7.053	6.612	6.697	7.083	6.917	7.141	7.028
Trmt2b	6.751	6.861	6.727	6.826	6.947	6.61	6.18	6.974	6.502	6.685	6.949	6.811	6.819	6.917	6.859	6.652	6.927	6.723	6.615	6.819	7.041	6.453	6.809	6.459	7.107	6.594	6.782	6.78	6.673	6.876	6.881	6.61	6.726	6.897	6.722	6.814	7.021	6.363	6.779	6.653	6.774	6.832	6.703	6.863	6.792	6.925	6.684	6.722	6.799	6.563	6.674	7.155
Timm8a1	6.718	6.627	7.059	6.471	6.68	7.304	6.801	6.918	6.871	6.518	6.62	6.481	6.723	6.613	6.583	7.051	6.374	6.671	7.134	6.6	6.659	7.446	6.659	6.636	6.759	6.559	6.577	6.957	7.186	6.719	6.447	6.485	6.91	6.69	6.577	7.131	6.522	6.863	6.712	6.587	6.545	6.511	6.937	7.01	7.175	6.442	7.315	7.088	6.599	6.83	6.718	6.542
Hnrnph2	8.099	8.256	8.094	8.153	8.015	8.002	8.049	7.977	8.074	8.077	7.886	7.926	8.231	8.207	7.973	8.141	8.111	8.156	8.085	8.085	8.325	7.897	7.942	8.161	8.178	8.044	8.108	8.177	8.028	7.972	7.953	7.941	7.951	8.071	8.028	8.086	8.135	7.827	8.036	7.985	8.155	8.18	8.148	8.037	8.119	8.205	8.362	8.255	8.143	8.082	8.324	8.064
Zmat1	6.511	6.511	6.255	6.32	6.521	6.306	6.331	6.534	6.284	6.332	6.525	6.404	6.544	6.762	6.921	6.515	6.559	6.7	6.4	6.456	6.544	6.413	6.757	6.565	6.493	6.778	6.395	6.516	6.346	6.798	6.727	6.36	6.697	6.326	6.398	6.515	6.195	6.613	6.416	6.545	6.663	6.744	6.406	6.378	6.516	6.426	6.641	6.236	6.505	6.364	6.321	6.827
Gprasp1	7.152	6.987	6.605	7.019	7.102	6.713	6.595	7.048	6.69	7.003	6.99	6.889	7.311	7.364	7.525	7.053	7.438	7.502	6.923	7.29	7.236	6.918	7.099	6.997	7.005	7.394	7.298	6.974	6.775	7.22	7.215	7.129	6.798	7.14	7.022	6.998	7.529	7.036	7.139	7.337	7.312	7.438	7.015	6.948	6.945	7.242	6.76	7.163	7.156	6.176	7.478	6.695
Armcx5	6.723	6.731	6.772	6.704	6.765	6.631	6.824	6.729	6.757	6.585	6.712	6.337	6.709	6.667	6.6	6.512	6.675	6.741	6.532	6.615	6.586	6.197	6.559	6.654	6.392	6.518	6.486	6.51	6.571	6.481	6.465	6.483	6.351	6.557	6.408	6.839	6.632	6.381	6.744	6.773	6.708	6.677	6.602	6.768	6.465	6.683	5.947	6.984	6.718	6.585	6.858	6.725
Bhlhb9	6.687	6.536	6.309	6.899	6.737	6.338	5.99	6.907	6.174	6.597	6.437	6.662	6.992	6.83	6.955	6.542	6.982	7.049	6.622	6.744	7.028	6.084	6.482	6.654	6.096	6.672	6.843	6.346	6.475	6.725	6.973	6.576	5.185	6.541	6.516	6.375	6.839	6.368	6.686	6.755	6.835	6.785	6.48	6.512	6.431	7.018	6.977	6.995	6.716	6.568	6.592	6.597
Tceal9	7.796	7.691	7.42	8.223	7.748	7.371	7.283	8.238	7.506	7.791	7.512	7.587	7.98	7.664	7.549	7.468	8.201	8.05	7.409	7.845	7.793	7.654	7.746	7.747	7.423	7.563	8.155	7.491	7.445	7.603	7.882	7.54	7.261	7.746	7.805	7.368	8.056	7.692	7.735	8.29	7.675	7.667	7.546	8.06	7.544	8.205	7.912	7.368	7.852	7.709	7.5	7.954
Bex3	8.115	8.159	8.062	8.292	8.154	8.078	7.876	8.413	8.12	8.11	7.863	8.156	8.204	8.137	8.11	8.128	8.213	8.296	8.176	7.87	8.002	8.189	8.293	7.969	8.3	8.176	8.221	8.105	8.103	8.196	8.269	8.184	8.121	8.05	8.267	8.033	8.255	8.221	7.85	8.245	8.22	8.11	8.21	8.58	8.183	8.232	8.23	7.902	8.081	8.197	8.2	7.999
Morf4l2	7.542	7.435	7.441	7.87	7.715	7.548	7.462	7.828	7.411	7.718	7.774	7.58	7.696	7.653	7.75	7.48	7.783	7.764	7.387	7.631	7.758	7.552	7.439	7.333	7.609	7.394	7.779	7.527	7.441	7.673	7.696	7.71	7.739	7.6	7.479	7.576	7.674	7.715	7.449	7.875	7.527	7.754	7.576	7.692	7.645	7.766	7.565	7.834	7.67	7.371	7.401	7.401
Tmsb15b1	6.881	6.603	6.415	6.893	6.535	6.422	6.507	6.708	6.597	6.549	6.648	6.681	6.961	6.608	6.395	6.269	6.862	6.68	6.514	6.564	6.485	5.782	6.655	6.082	5.864	6.27	6.755	6.385	6.503	6.748	6.678	6.377	6.105	6.518	6.891	6.31	6.827	6.551	6.572	6.731	6.746	6.45	6.295	6.699	6.402	6.786	6.162	6.064	6.543	6.551	6.766	6.887
Zcchc18	7.269	7.018	6.433	7.481	6.621	6.525	7.214	6.536	6.643	6.506	6.698	7.2	7.934	7.501	6.696	6.924	7.372	6.865	6.89	6.568	7.62	6.302	7.454	6.835	7.106	6.958	7.389	6.591	6.283	7.229	6.842	6.698	6.951	6.45	7.056	6.719	7.739	6.695	6.696	6.651	7.24	6.851	6.902	7.514	6.781	7.501	6.531	6.684	6.759	6.964	7.738	7.255
Fam199x	6.504	6.388	6.213	6.396	6.367	6.161	6.216	6.347	6.096	6.323	6.271	5.957	6.47	6.596	6.32	6.306	6.322	6.431	6.423	6.31	6.599	6.119	6.32	6.253	6.22	6.396	6.386	6.42	6.164	6.419	6.437	6.339	6.625	6.26	6.055	6.043	6.696	6.206	6.589	6.207	6.507	6.51	6.259	6.22	6.277	6.565	5.202	6.071	6.369	6.264	6.412	6.718
Rnf128	5.728	5.695	5.683	5.892	6.489	5.485	5.892	6.597	5.705	6.351	5.866	5.993	5.823	5.914	6.8	6.105	6.146	6.574	5.592	6.654	6.02	6.125	6.045	5.87	6.036	6.248	5.788	5.969	5.648	5.6	6.418	6.411	5.731	6.273	5.905	5.723	6.117	5.627	6.066	6.743	6.098	6.857	6.145	6.095	5.82	6.058	5.765	6.018	6.582	5.627	5.968	6.274
Tbc1d8b	6.188	6.362	6.324	6.53	6.509	6.204	6.367	6.483	6.159	6.43	6.186	6.068	6.5	6.545	6.517	6.352	6.448	6.541	6.151	6.766	6.659	6.081	6.306	6.758	6.415	6.576	6.52	6.238	6.134	6.345	6.388	6.272	6.241	6.557	6.256	6.228	6.494	6.749	6.531	6.562	6.434	6.603	6.366	6.304	6.313	6.628	6.466	6.062	6.738	6.142	6.115	6.567
Rbm41	6.454	6.581	6.537	6.48	6.411	6.364	6.075	6.172	6.184	6.518	6.346	6.298	6.429	6.315	6.51	6.341	6.622	6.473	6.305	6.533	6.202	6.281	6.468	6.72	6.386	6.36	6.552	6.357	6.405	6.474	6.686	6.428	6.637	6.453	6.208	6.261	6.261	6.597	6.503	6.51	6.565	6.458	6.341	6.236	6.313	6.467	6.439	6.041	6.481	6.413	6.183	6.142
Prps1	6.983	6.705	6.947	6.786	6.757	7.136	7.207	6.877	7.183	6.979	6.675	6.959	6.776	7.075	7.21	7.168	6.933	6.798	7.06	7.086	7.118	7.06	7.03	7.06	7.251	7.025	6.671	6.931	6.771	7.017	6.753	7.003	7.144	6.806	7.022	6.852	6.819	7.014	6.811	6.896	7.101	7.199	7.095	6.94	7.135	6.896	7.524	6.792	7.107	6.948	6.872	7.15
Tsc22d3	8.11	9.149	8.529	7.24	7.522	8.72	8.806	6.96	8.229	7.581	6.664	7.128	7.402	8.381	8.031	8.866	7.442	7.237	8.795	7.768	7.605	9.284	7.799	8.244	9.074	7.041	7.151	8.742	8.881	8.033	7.234	7.899	9.22	7.473	7.38	8.221	7.429	8.741	6.856	7.388	8.175	8.094	8.712	7.826	8.683	7.238	9.091	8.496	7.926	8.982	7.837	7.233
Psmd10	7.79	7.518	7.736	7.884	7.555	7.753	7.564	7.92	7.695	7.738	7.83	7.57	7.662	7.671	7.735	7.693	7.815	7.798	7.76	7.736	7.662	7.746	7.757	7.768	7.499	7.709	7.851	7.797	7.878	7.79	7.679	7.843	7.925	7.819	7.934	7.814	7.775	7.723	7.837	7.68	7.605	7.685	7.657	7.6	7.686	7.592	7.636	7.673	7.621	7.67	7.582	7.774
Atg4a	6.358	6.684	6.363	6.294	6.374	6.475	6.543	6.515	6.207	6.434	6.387	6.486	6.433	6.521	6.564	6.391	6.34	6.239	6.341	6.513	6.665	6.698	6.354	6.409	6.124	6.337	6.48	6.47	6.334	6.371	6.659	6.485	6.364	6.47	6.481	6.188	6.431	6.45	6.525	6.321	6.41	6.222	6.498	6.404	6.507	6.323	6.256	6.391	6.404	6.854	6.325	6.599
Acsl4	7.239	7.406	7.123	7.102	7.136	7.089	7.04	7.037	7.252	7.06	7.21	7.022	7.187	7.056	6.902	6.971	7.034	7.055	6.985	7.162	7.082	7.243	7.001	7.076	7.286	7.335	7.184	7.06	6.96	7.313	7.142	7.132	6.948	7.109	7.061	7.12	7.265	7.219	7.2	7.1	7.251	7.11	6.989	7.09	6.999	7.213	7.424	6.954	7.211	7.193	7.237	7.041
Tmem164	6.96	6.709	6.597	6.909	6.771	6.885	7.014	6.997	6.645	6.691	6.699	6.704	7.02	6.851	6.906	6.716	6.847	6.825	6.738	6.919	7.232	7.036	6.226	6.639	6.542	6.306	6.91	6.735	6.756	6.952	7.002	7.037	6.133	6.864	6.362	6.758	7.041	6.518	6.606	6.89	7.203	6.936	6.711	6.365	6.891	6.996	6.683	6.689	6.952	6.612	6.894	6.353
Tmem29	6.863	6.363	6.614	7.044	6.696	6.435	6.641	7.462	6.465	6.941	7.154	6.95	7.068	6.627	6.753	6.324	6.979	7.264	6.536	6.967	7.032	6.789	6.913	6.928	6.023	7.14	7.258	6.682	6.705	7.123	7.489	6.931	6.388	7.013	7.114	6.673	6.854	6.567	7.171	7.23	6.656	6.785	6.521	6.904	6.679	7.046	6.072	6.512	6.92	6.474	6.485	6.898
Gnl3l	7.039	6.979	7.116	7.166	6.948	6.937	6.843	7.252	6.709	7.156	7.599	6.947	6.998	7.158	7.239	7.057	7.269	7.408	7.065	7.255	7.483	7.09	7.201	7.275	7.35	7.255	7.335	7.076	7.115	7.02	7.215	7.016	6.969	7.372	7.198	7.263	7.251	6.922	7.277	7.304	7.21	7.177	7.149	7.317	7.306	7.199	6.604	6.842	7.155	7.047	7.155	7.568
Phf8	7.329	7.296	7.076	7.322	7.373	7.054	6.874	7.142	7.293	7.28	7.272	7.141	7.24	7.111	7.255	7.094	7.343	7.224	7.126	7.299	7.246	7.189	7.19	7.3	7.214	7.245	7.316	7.111	7.122	7.322	7.141	7.388	7.374	7.298	7.316	7.202	7.358	7.099	7.418	7.127	7.256	7.295	7.166	7.302	7.155	7.348	6.926	7.214	7.292	7.386	7.12	7.097
Huwe1	9.005	8.816	8.672	8.738	8.762	8.71	8.598	8.73	8.544	8.677	8.968	8.377	8.92	8.918	8.841	8.708	8.924	8.832	8.741	8.708	8.925	8.684	8.653	8.768	8.673	8.853	8.772	8.775	8.767	8.935	8.747	8.793	8.324	8.556	8.623	8.936	8.746	8.79	8.722	8.844	9.109	8.927	8.782	8.699	8.805	8.847	8.79	8.957	8.774	8.743	9.068	8.878
Hsd17b10	8.442	8.474	8.368	8.348	8.759	8.559	8.703	8.56	8.272	8.227	8.202	8.018	8.193	8.311	8.359	8.301	8.291	8.379	8.42	8.066	8.201	8.247	8.024	8.206	8.297	8.278	8.289	8.508	8.668	8.413	8.513	8.918	8.276	8.285	8.295	8.495	8.235	8.396	8.457	8.371	8.26	8.27	8.342	8.147	8.387	8.18	8.484	8.303	8.068	8.406	8.219	8.073
Smc1a	8.638	8.597	8.588	8.577	8.51	8.853	8.669	8.827	8.855	8.54	8.506	8.556	8.434	8.457	8.68	8.697	8.664	8.722	8.794	8.636	8.524	8.727	8.571	8.611	8.687	8.625	8.638	8.581	8.659	8.586	8.625	8.623	8.891	8.523	8.483	8.719	8.474	8.71	8.395	8.552	8.692	8.592	8.495	8.546	8.627	8.675	8.979	8.435	8.54	8.367	8.338	8.753
Kdm5c	7.275	7.463	7.197	7.397	7.475	7.305	7.111	7.3	7.375	7.357	7.421	7.556	7.423	7.388	7.426	7.321	7.322	7.437	7.3	7.399	7.723	7.567	7.41	7.271	7.35	7.316	7.463	7.547	7.558	7.523	7.535	7.655	7.283	7.566	7.526	7.399	7.485	7.306	7.289	7.281	7.305	7.246	7.2	7.185	7.262	7.306	6.792	7.389	7.266	6.989	7.539	7.236
Kantr	6.611	6.166	6.67	6.392	6.644	6.464	6.505	6.46	6.498	6.523	6.986	6.445	6.531	6.628	6.696	6.525	6.594	6.532	6.546	6.529	6.799	6.959	6.604	6.518	6.697	6.864	6.477	6.641	6.511	6.616	6.459	6.802	6.402	6.495	6.443	6.435	6.394	6.078	6.65	6.755	6.958	6.911	6.783	6.744	6.55	6.682	6.839	6.324	6.707	6.698	6.364	6.663
Tspyl2	6.862	6.653	6.644	6.79	6.76	6.687	6.228	7.063	6.487	6.753	7.079	7.143	6.909	6.933	6.822	6.691	6.785	6.851	6.631	6.721	6.986	6.489	6.775	6.506	6.713	6.602	6.643	6.585	6.657	6.765	6.568	6.686	6.557	6.59	6.687	6.496	6.663	6.878	6.764	6.879	6.99	6.939	6.757	6.723	6.647	6.888	7.254	6.715	6.717	6.726	6.513	7.16
Ubqln2	6.889	6.885	7.084	6.958	6.956	7.053	6.748	7.044	6.892	6.963	6.898	7.015	7.076	6.912	7.006	7.007	6.902	7.071	7.036	7.028	6.928	6.76	7.024	6.844	6.788	6.826	6.814	6.807	6.893	6.749	6.759	6.917	6.614	6.831	6.969	6.75	6.837	6.842	6.905	6.958	6.917	7.085	7.028	7.12	7.027	7.109	7.094	7.233	6.999	7.003	6.967	7.103
Nbdy	7.482	7.19	7.192	7.435	7.437	6.997	6.998	7.696	7.403	7.286	7.574	7.416	7.328	7.557	7.681	7.274	7.48	7.725	7.224	7.328	7.433	7.1	7.491	7.694	7.095	7.62	7.59	7.481	7.273	7.556	7.78	7.791	7.369	7.401	7.614	7.303	7.457	7.242	7.72	7.633	7.305	7.505	7.366	7.468	7.089	7.381	7.255	7.099	7.255	7.191	7.176	7.628
Sat1	9.334	9.128	8.969	9.412	9.362	8.818	8.811	9.14	9.098	9.153	9.3	9.167	9.351	9.285	9.423	8.925	9.428	9.124	8.918	9.292	9.345	9.134	9.119	9.192	9.061	9.696	9.221	9.106	8.916	9.355	9.108	9.351	8.69	9.173	9.184	9.099	9.353	9.071	9.412	9.176	9.325	9.478	9.055	9.136	8.983	9.377	8.886	9.067	9.369	9.133	9.448	9.49
Acot9	7.443	7.937	6.939	7.648	7.24	6.864	7.271	7.101	7.055	7.339	7.075	7.054	7.631	7.38	7.145	6.739	7.55	6.967	6.849	7.242	7.538	7.513	7.018	6.765	6.662	7.317	7.651	6.919	7.029	7.508	7.135	7.245	6.154	7.211	7.063	7.103	7.768	7.673	7.216	6.971	7.389	7.028	6.931	7.087	6.905	7.431	6.711	6.942	7.207	7.654	7.47	7.407
Prdx4	7.101	7.191	7.031	7.045	6.899	7.093	7.076	7.005	7.132	6.781	6.313	5.91	7.153	7.176	6.83	7.159	7.21	7.088	7.322	6.818	7.362	7.591	5.775	7.367	7.334	5.861	7.131	7.095	7.131	7.279	7.119	6.796	7.216	6.822	5.808	7.026	7.293	7.156	6.114	6.983	7.145	6.791	7.088	6.249	7.137	7.082	7.459	6.918	6.788	7.489	7.078	5.96
Sms	8.677	8.586	8.789	8.22	8.682	8.583	8.78	8.098	8.682	8.506	8.256	8.384	8.421	8.523	8.615	8.702	8.268	7.909	8.313	8.31	8.226	8.542	8.286	8.539	8.797	8.225	8.258	8.824	8.535	8.438	8.11	8.768	8.932	8.53	8.419	8.475	8.481	8.46	8.482	7.981	8.289	8.73	8.681	8.424	8.357	8.167	8.475	8.378	8.6	8.582	8.52	8.401
Eif1ax	8.416	8.369	8.472	8.519	8.592	8.545	8.066	8.676	8.333	8.484	8.301	8.434	8.519	8.205	8.506	8.283	8.678	8.55	8.458	8.434	8.373	8.291	8.291	8.305	8.22	8.365	8.484	8.487	8.576	8.386	8.763	8.565	8.643	8.544	8.386	8.566	8.476	8.392	8.245	8.314	8.144	8.48	8.413	8.26	8.392	8.39	8.46	8.54	8.397	8.575	8.614	8.203
Bclaf3	7.03	6.981	6.684	7.208	6.658	6.842	6.997	6.82	6.973	6.714	7.144	7.087	7.371	6.998	6.942	6.824	7.206	6.812	6.895	6.968	7.494	6.91	7.092	6.831	7.401	6.952	7.166	6.93	6.894	7.255	6.791	6.875	7.224	6.948	7.168	6.641	7.18	7.005	7.102	6.9	6.794	6.95	6.879	6.985	6.741	7.095	6.533	7.12	6.853	7.038	7.314	6.963
Sh3kbp1	9.418	9.514	9.537	9.312	9.403	9.716	9.433	9.441	9.539	9.345	9.764	9.78	9.31	9.265	9.223	9.385	9.147	9.23	9.613	9.29	9.12	9.401	9.475	9.264	9.371	9.536	9.053	9.313	9.528	9.392	9.458	9.454	9.377	9.278	9.384	9.544	9.246	9.378	9.605	9.483	9.538	9.347	9.436	9.614	9.624	9.18	9.401	9.513	9.366	9.401	9.333	9.75
Pdha1	8.261	8.214	8.066	7.861	8.039	8.228	7.851	7.951	8.059	7.745	8.038	7.949	7.989	8.154	7.807	7.931	7.744	7.719	8.232	7.642	7.736	8.246	7.621	7.845	7.994	7.599	7.646	7.825	8.022	8.244	7.791	7.62	8.258	7.637	7.734	7.715	7.865	7.871	7.946	8.104	8.2	7.866	8.026	7.86	8.13	7.867	7.878	8.064	7.841	8.18	8.072	7.849
Rbbp7	8.462	8.377	8.286	8.365	8.479	8.414	8.147	8.659	8.177	8.374	8.515	8.615	8.505	8.567	8.665	8.554	8.444	8.67	8.328	8.412	8.635	8.406	8.73	8.336	8.583	8.582	8.334	8.447	8.48	8.368	8.717	8.487	8.555	8.368	8.587	8.221	8.431	8.212	8.59	8.689	8.375	8.59	8.504	8.767	8.402	8.406	8.19	8.643	8.438	8.471	8.423	8.627
Txlng	7.438	7.211	7.356	7.263	7.339	7.348	7.589	7.635	7.507	7.374	7.38	7.28	7.258	7.198	7.216	7.176	7.326	7.447	7.41	7.245	7.403	7.27	7.426	7.571	7.41	7.359	7.394	7.374	7.348	7.423	7.528	7.45	7.267	7.53	7.476	7.526	7.315	7.409	7.394	7.31	7.478	7.359	7.377	7.481	7.293	7.387	6.946	7.536	7.319	7.121	7.477	7.463
Syap1	7.075	7.218	7.222	7.254	7.336	7.012	7.356	7.107	7.231	7.217	7.377	7.409	7.111	6.93	7.09	6.956	7.152	7.138	6.992	7.151	6.966	6.942	7.102	7.109	7.113	7.19	7.207	7.164	7.121	7.131	7.261	7.049	6.854	7.237	7.188	6.87	7.154	7.384	7.135	7.138	7.184	7.132	7.072	7.165	6.959	7.235	6.815	7.05	7.336	7.031	7.227	7.311
Ctps2	7.849	7.535	7.345	7.854	7.299	7.485	7.655	7.554	7.518	7.454	7.519	7.51	7.832	7.758	7.47	7.44	7.981	7.742	7.517	7.503	7.67	7.852	7.325	7.397	7.271	7.361	7.768	7.362	7.59	7.807	7.691	7.312	7.65	7.59	7.318	7.518	7.811	7.689	7.238	7.616	7.858	7.445	7.24	7.372	7.521	7.981	7.217	7.459	7.533	7.873	7.906	7.312
Ap1s2	7.052	7.404	7.786	7.485	7.828	7.157	7.791	7.772	7.48	8.184	7.451	7.988	6.991	7.169	8.083	7.777	7.766	7.883	7.18	8.267	7.174	7.358	7.642	7.608	8.071	7.838	7.565	7.807	7.244	7.196	8.057	8.024	7.664	8.057	7.769	7.51	7.501	7.467	7.994	7.941	7.182	8.088	7.829	7.613	7.101	7.418	7.392	7.453	8.125	7.279	7.272	7.989
Zrsr2	7.959	7.742	8.182	8.127	8.047	7.791	7.828	7.997	7.974	8.125	8.223	8.098	7.987	7.962	8.24	8.152	8.15	8.172	8.017	8.153	8.082	7.69	8.199	8.056	8.256	8.062	8.112	8.128	7.898	7.935	7.876	8.155	8.603	8.104	8.153	8.012	8.198	7.816	7.829	7.973	8.027	8.209	8.022	8.171	7.917	7.974	8.058	7.942	8.044	7.896	8.368	8.022
Car5b	5.926	6.751	7.02	6.094	6.705	5.851	7.275	6.069	6.732	7.182	5.844	6.736	6.348	5.678	7.3	7.015	5.872	6.335	5.568	7.321	5.702	6.599	6.412	6.582	6.878	6.739	5.863	6.89	5.71	5.846	6.265	6.76	6.682	6.864	6.536	6.499	6.357	6.288	5.95	6.599	5.746	7.428	7.083	6.685	5.813	5.759	6.869	7.11	7.592	6.402	5.772	6.9
Gemin8	6.928	6.598	6.526	7.022	7.174	6.479	5.906	7.113	6.836	6.796	6.769	5.72	6.745	7.037	6.95	6.576	6.923	6.965	6.64	6.826	6.893	6.543	6.028	6.679	6.256	6.748	7.049	6.557	6.527	7.039	7.142	7.103	6.227	6.979	6.217	6.772	6.813	6.488	6.494	6.981	7.02	6.92	6.589	6.258	6.558	6.765	6.463	6.313	6.772	6.26	6.684	6.607
Gpm6b	8.212	6.986	8.718	8.473	10.66	6.927	6.313	9.602	8.613	9.637	8.436	6.172	7.811	8.852	11.07	9.485	9.245	10.02	7.642	10.56	8.772	7.559	6.785	9.252	7.073	8.591	8.27	8.984	7.162	8.166	9.552	10.38	6.893	9.737	6.453	8.737	7.878	6.823	7.978	9.919	8.994	10.91	9.557	6.798	7.723	9.053	7.076	9.228	10.46	7.681	8.663	8.23
Ofd1	6.61	6.699	6.563	6.799	6.858	6.604	6.121	6.631	6.327	6.76	6.733	6.562	6.65	6.738	6.683	6.452	6.67	6.806	6.674	6.737	6.688	6.32	6.614	6.67	6.623	6.512	6.836	6.569	6.455	6.659	6.645	6.533	6.306	6.571	6.622	6.537	6.569	6.543	7.069	6.654	6.704	6.802	6.615	6.655	6.687	6.801	5.897	6.27	6.706	6.632	6.721	6.581
Trappc2	6.247	6.431	6.621	6.409	6.624	6.464	6.915	6.31	6.211	6.462	6.551	6.491	6.401	6.584	6.431	6.561	6.462	6.485	6.326	6.54	6.306	6.321	6.644	6.609	6.687	6.42	6.344	6.577	6.497	6.317	6.377	6.469	6.771	6.612	6.694	6.428	6.411	6.377	6.412	6.431	6.341	6.331	6.468	6.471	6.567	6.465	6.456	6.518	6.428	6.661	6.194	6.851
Rab9	7.431	7.274	7.175	7.189	7.263	7.367	7.546	7.157	7.369	7.186	6.867	6.78	7.123	7.241	7.23	7.3	7.079	7.205	7.33	7.087	7.028	7.347	7.128	7.142	7.46	7.153	7.277	7.415	7.474	7.335	7.1	7.227	7.701	7.251	7.187	7.213	7.225	7.446	7.031	7.139	7.2	7.163	7.372	7.175	7.313	7.096	7.091	7.098	7.308	7.165	7.209	6.961
Tmsb4x	15.68	16.15	16.06	15.62	15.48	16.08	16.12	15.5	15.82	15.8	15.03	15.98	15.47	15.43	15.38	15.83	15.26	15.37	15.89	15.65	15.34	16	15.5	15.63	15.73	14.95	15.5	16.08	16.11	15.59	15.5	15.62	16.03	15.9	16.04	15.86	15.44	16.11	15.23	15.44	15.5	15.47	15.99	15.73	16.02	15.33	15.91	15.77	15.78	15.99	15.3	15.24
Prps2	7.429	7.396	7.306	7.377	7.371	7.438	7.36	7.603	7.517	7.253	7.225	7.187	7.216	7.576	7.463	7.352	7.368	7.238	7.366	7.227	7.055	7.392	7.271	7.31	7.305	7.172	7.331	7.42	7.299	7.56	7.552	7.362	7.652	7.384	7.239	7.524	7.235	7.261	7.297	7.476	7.456	7.488	7.209	7.274	7.383	7.275	7.079	7.119	7.311	7.422	7.143	7.241
Msl3	7.099	7.036	7.236	7.184	7.159	6.915	7.006	7.041	7.141	7.306	7.005	6.854	7.158	7.285	7.191	7.064	7.025	7.27	7.2	7.114	7.537	7.106	7.294	7.158	7.157	7.039	7.222	7.056	7.246	7.286	7.331	7.25	7.294	7.111	7.156	7.201	7.197	7.394	7.268	7.012	7.154	7.026	7	7.062	6.898	7.193	6.859	7.261	7.062	6.996	7.05	7.186
Hccs	6.58	6.864	6.723	7.016	6.656	6.779	6.474	6.75	6.784	6.881	6.954	6.776	6.727	6.715	6.462	6.684	6.929	6.612	6.638	6.726	6.729	6.679	6.822	6.386	6.665	6.86	6.921	6.756	6.726	6.563	6.674	6.666	6.562	6.872	6.941	6.628	6.909	6.643	6.674	6.996	6.686	6.56	6.583	6.782	6.774	6.836	6.628	6.349	6.638	6.723	6.521	7.157
Pex2	7.243	7.201	7.387	7.36	7.299	7.269	7.508	7.357	7.3	7.396	7.35	7.285	7.593	7.3	7.435	7.255	7.4	7.404	7.207	7.326	7.211	7.176	7.202	7.387	7.298	7.309	7.422	7.466	7.295	7.371	7.299	7.437	7.158	7.408	7.129	7.241	7.381	7.311	7.423	7.165	7.227	7.529	7.315	7.171	7.337	7.286	7.241	7.079	7.403	7.311	7.321	7.295
Mrps28	7.175	7.474	7.423	7.208	7.271	7.581	7.19	7.43	7.268	7.108	7.234	7.339	7.083	7.047	7.209	7.428	7.243	7.538	7.88	7.087	6.942	7.479	7.446	7.208	7.037	7.343	7.135	7.422	7.698	7.241	7.346	7.176	7.499	7.333	7.395	7.527	6.97	7.464	7.475	7.153	7.097	7.163	7.408	7.689	7.624	7.039	7.224	7.929	7.073	7.365	6.812	7.445
Tpd52	7.013	6.611	6.464	6.749	6.515	6.762	6.517	6.867	6.718	6.5	6.852	6.424	7.17	7.076	7.107	6.804	6.923	7.235	7.188	7.102	6.675	6.988	6.904	6.807	6.255	7.321	6.797	6.487	6.953	6.971	6.893	6.762	6.538	6.483	6.845	6.38	7.044	6.623	6.656	7.144	6.981	7.014	6.814	6.958	7.092	6.737	6.962	6.313	7.003	6.747	7.398	7.02
Pag1	7.178	7.542	8.106	6.928	6.973	7.944	8.124	6.751	7.816	7.214	6.138	6.679	6.856	7.081	6.953	8.051	6.645	6.801	7.812	7.149	6.771	7.517	6.865	7.497	8.054	6.042	6.85	7.839	7.673	7.084	6.69	7.102	7.99	7.084	6.722	7.222	6.92	7.268	5.956	7	7.253	7.126	8.052	7.14	8.027	6.926	7.895	6.895	7.356	7.402	6.95	6.266
Fabp5	7.243	8.224	6.602	7.834	6.671	7.217	6.817	6.504	6.685	7.324	6.693	7.094	7.927	7.4	6.539	6.726	8.121	6.488	7.299	7.756	8.301	8.184	6.74	6.832	6.583	6.671	7.802	6.721	7.525	7.192	6.524	6.562	6.899	7.388	6.89	6.813	7.843	8.101	6.474	6.53	7.144	6.726	6.792	6.926	7.407	7.836	6.757	6.998	7.575	8.379	8.233	6.505
Impa1	7.958	8.232	8.005	8.172	8.107	7.894	8.071	8.055	7.726	8.026	7.978	8.367	8.07	7.969	7.949	8.013	8.149	7.906	8.053	8.04	8.313	7.892	8.014	7.916	8.184	7.948	8.11	8.026	8.002	7.881	7.988	8.019	7.649	8.109	8.181	8.129	8.358	7.949	8.13	7.886	7.933	8.079	8.061	7.966	8.049	8.256	7.91	7.918	8.107	8.055	7.904	8.185
Zfand1	7.182	6.802	6.776	6.795	6.768	6.807	7.276	7.066	6.918	6.7	6.998	6.481	6.898	6.832	6.885	6.727	6.758	6.838	6.732	6.58	6.491	6.688	6.577	6.639	6.887	6.804	6.868	6.889	6.877	7.084	6.838	7.02	6.411	6.594	6.548	6.874	6.948	6.798	7.122	6.957	6.768	6.787	6.683	6.688	6.697	6.612	7.071	6.627	6.667	6.72	6.934	6.781
Snx16	6.085	6.081	6.084	6.498	6.356	5.979	5.572	5.998	6.129	6.329	6.101	6.397	7.049	6.744	6.44	6.343	7.003	6.234	6.32	6.662	7.222	6.269	6.27	6.101	6.256	6.174	6.45	6.143	5.989	6.479	6.424	6.178	6.068	6.549	6.238	5.888	7.018	6.305	6.192	6.241	6.314	6.48	6.198	6.207	6.008	6.533	5.829	6.089	6.7	6.171	7.216	6.302
Ralyl	4.987	4.987	5.775	5.365	6.836	5.148	4.987	6.701	5.735	6.581	5.713	5.626	4.987	5.215	7.406	5.562	5.443	6.699	5.213	6.999	4.987	4.987	5.508	6.422	4.987	6.568	5.321	5.677	5.027	5.339	6.368	6.972	5.027	6.747	5.521	5.878	5.307	5.027	6.037	6.493	5.249	7.29	5.866	5.325	5.214	5.205	5.027	5.988	6.843	5.027	5.027	6.703
Lrrcc1	7.431	7.104	6.948	7.357	7.289	7.028	6.615	7.464	7.047	7.211	7.449	7.151	7.441	7.254	7.316	7.108	7.475	7.19	7.095	7.36	7.672	7.4	7.247	7.352	7.126	7.307	7.238	7.114	6.996	7.426	7.179	7.14	6.862	7.184	6.955	6.678	7.433	7.41	7.122	7.385	7.467	7.387	7.041	7.183	7.157	7.479	6.933	7.448	7.325	7.017	7.238	7.328
1810022K09Rik	8.923	8.87	8.93	8.706	9.071	8.979	8.386	8.859	8.809	8.827	8.825	8.63	8.919	8.822	8.891	8.828	8.706	8.81	8.867	8.743	8.768	8.832	8.615	8.819	8.72	8.802	8.737	8.982	8.998	8.86	8.834	8.966	8.848	8.83	8.756	8.902	8.886	8.89	8.773	8.673	8.736	8.965	8.926	8.742	8.817	8.678	9.19	8.887	8.792	8.905	8.634	8.788
Ythdf3	7.632	7.493	7.641	7.684	7.591	7.55	7.99	7.612	7.709	7.643	7.808	7.941	7.684	7.606	7.491	7.649	7.576	7.603	7.382	7.574	7.773	7.557	7.636	7.726	7.482	7.657	7.747	7.664	7.62	7.688	7.673	7.619	7.562	7.717	7.839	7.386	7.677	7.357	7.551	7.885	7.72	7.6	7.753	7.843	7.662	7.814	7.545	7.71	7.696	7.525	7.825	7.795
Armc1	7.385	7.667	7.512	7.422	7.432	7.504	7.981	7.503	7.58	7.462	7.403	7.304	7.42	7.719	7.605	7.646	7.469	7.589	7.813	7.513	7.583	7.501	7.589	7.431	7.786	7.534	7.54	7.545	7.633	7.476	7.614	7.492	8.13	7.435	7.605	7.436	7.669	7.592	7.706	7.584	7.35	7.582	7.626	7.585	7.652	7.453	7.493	7.846	7.552	7.412	7.56	7.432
Mtfr1	6.647	6.469	6.573	6.591	6.445	6.635	6.613	6.54	6.407	6.585	6.86	7.054	6.587	6.748	6.648	6.64	6.721	6.757	6.712	6.646	6.577	6.956	6.937	6.797	7.046	6.608	6.678	6.786	6.674	6.705	6.813	6.733	6.884	6.677	6.888	6.73	6.263	6.446	6.859	6.675	6.702	6.714	6.652	6.899	6.656	6.555	6.303	6.534	6.701	6.446	6.88	6.89
Pde7a	7.552	7.483	8.545	7.489	8.423	8.263	8.766	8.395	8.306	7.959	8.716	9.093	7.065	7.672	8.039	8.596	7.553	8.513	8.322	7.779	7.307	7.94	9.327	8.643	8.854	8.714	7.584	8.551	8.128	7.73	8.354	8.247	8.617	8.021	8.994	8.246	7.464	7.211	8.81	8.586	7.988	7.991	8.564	9.061	8.183	7.649	9.121	8.403	7.846	7.623	7.331	8.883
Hps3	7.152	7.268	7.334	7.111	7.107	7.37	7.127	6.915	7.154	7.205	6.918	7.187	7.101	7.18	7.203	7.444	7.051	7.18	7.373	7.303	7.278	7.397	7.447	7.622	7.331	7.317	7.133	7.277	7.279	7.167	6.786	7.247	7.328	7.12	7.112	7.282	7.306	7.118	7.123	7.258	7.169	7.143	7.424	7.214	7.36	7.199	7.622	7.295	7.235	7.382	7.335	7.127
Hltf	7.858	7.802	7.776	8.018	7.996	7.729	7.457	7.9	7.925	7.872	8.048	7.948	8.022	8.049	7.965	7.883	8.037	7.9	7.884	7.97	7.983	7.805	7.955	8.146	7.749	8.265	7.932	7.924	7.918	7.98	7.983	8.015	7.583	7.911	7.954	7.729	8.034	7.85	7.961	7.86	7.979	7.983	7.89	7.911	7.794	8.046	7.552	7.817	8.056	7.814	8.129	8.09
Gyg	7.304	7.3	6.889	7.356	7.151	7.019	6.986	7.342	7.027	7.075	7.369	7.124	7.356	7.173	6.956	6.832	7.316	7.098	6.955	6.969	7.483	7.111	6.803	7.002	7.058	7.108	7.326	6.926	7.047	7.219	7.491	7.167	7.568	7.035	7.012	7.073	7.241	7.08	7.111	6.896	7.195	6.945	6.793	6.84	7.033	7.086	7.317	7.129	6.998	7.049	7.01	7.056
Gm43672	6.219	6.405	6.417	5.976	6.655	6.584	6.876	6.548	5.821	6.081	6.476	6.351	5.905	6.155	6.163	6.277	5.842	6.136	6.1	5.898	6.167	6.266	6.01	6.182	6.425	6.236	5.971	6.443	6.499	6.497	6.419	6.728	6.431	6.14	6.298	5.859	6.152	6.591	6.732	6.075	6.062	6.405	6.472	6.306	6.423	5.866	5.989	5.8	5.964	6.33	5.666	6.678
Tbl1xr1	8.066	7.824	7.957	7.826	8.271	7.973	7.498	8.129	7.845	7.935	8.444	7.942	8.086	8.021	7.973	7.87	7.751	7.962	7.842	7.817	7.923	7.774	7.87	8.081	7.942	8.225	7.739	7.997	7.885	7.918	8.052	8.027	7.849	7.89	7.7	7.409	7.871	7.864	8.354	8.194	8.034	8.12	8.051	7.896	7.917	7.972	8.123	8.2	8.084	7.997	8.092	8.235
Nceh1	6.91	6.835	6.924	6.943	6.712	6.738	7.205	6.964	6.784	7.011	6.936	7.232	7.093	7.086	7.022	7.044	7.027	7.01	7.056	7.157	7.292	6.956	7.12	6.674	7.218	6.965	6.944	6.776	6.788	6.866	6.839	6.884	7.057	7.009	7.006	6.81	7.208	6.712	6.938	6.834	7.09	7.041	7.069	7.172	6.878	7.018	6.939	7.235	7.158	6.794	7.344	6.97
Tnfsf10	7.094	6.685	6.69	7.096	6.848	6.389	6.995	6.321	7.718	6.682	6.436	6.983	8.578	7.302	7.133	6.831	7.127	6.425	6.485	6.89	8.76	6.542	7.433	7.828	7.196	6.637	7.106	6.634	6.398	7.197	6.42	7.002	7.36	6.903	7.511	7.744	8.573	6.723	6.43	6.563	6.973	6.97	6.79	7.324	6.429	7.232	7.39	7.752	6.697	6.424	8.475	6.766
Tnik	8.493	8.63	8.289	8.325	8.143	8.388	8.062	8.074	8.324	8.246	8.336	8.684	8.448	8.261	7.956	8.132	8.217	8.1	8.105	8.171	8.378	8.647	8.512	8.478	8.327	8.455	8.359	8.148	8.318	8.274	8.117	8.192	7.942	8.342	8.501	8.162	8.401	8.629	8.269	8.179	8.407	8.06	8.219	8.278	8.273	8.339	7.82	8.177	8.21	8.586	8.483	8.325
Mynn	7.199	7.329	6.989	7.279	7.012	6.938	7.257	6.966	7.122	7.156	6.935	7.406	7.718	7.123	7.048	6.959	7.21	6.92	6.924	7.117	7.576	7.026	7.133	6.88	6.635	7.09	7.272	6.998	7.002	7.143	7.022	7.124	6.95	7.012	7.192	7.15	7.854	6.868	7.086	6.92	7.003	7.075	6.996	7.171	6.926	7.288	7.363	7.237	7.141	7.199	7.431	6.916
Sec62	9.788	9.787	9.641	9.925	9.606	9.609	9.783	9.734	9.709	9.868	9.493	9.78	10.07	9.874	9.668	9.618	9.974	9.782	9.593	9.818	10.09	9.694	9.716	9.766	9.689	9.757	9.885	9.623	9.578	9.642	9.704	9.628	9.546	9.78	9.679	9.634	9.974	9.706	9.653	9.736	9.727	9.752	9.694	9.836	9.657	9.949	9.745	9.854	9.923	9.86	10.1	9.788
Phc3	8.457	8.33	7.818	8.22	7.915	7.816	8.019	7.677	8.125	8.01	7.974	7.951	8.543	8.336	8.159	8.21	8.396	7.937	8.034	8.074	8.45	8.587	8.25	8.306	8.157	8.234	8.217	7.978	7.731	8.299	7.816	7.915	8.283	8.019	7.795	7.987	8.503	8.385	7.983	8.006	8.37	8.168	8.229	8.223	8.063	8.476	7.848	8.147	8.105	8.259	8.443	8.215
Skil	7.639	7.678	7.204	8.406	7.524	7.33	6.988	7.768	7.598	7.937	7.739	7.918	8.503	8.009	7.986	7.469	8.51	7.788	7.597	8.181	8.92	7.77	7.807	7.774	7.182	8.018	8.443	7.254	7.436	8.013	7.815	7.549	7.638	7.961	7.689	7.857	8.75	7.885	7.571	7.762	7.973	7.891	7.375	7.639	7.449	8.331	7.742	7.589	8.025	7.734	8.748	7.756
Zmat3	6.503	6.723	6.413	6.727	6.65	6.459	6.825	6.471	6.432	6.762	6.475	6.572	6.676	6.579	6.746	6.575	6.582	6.834	6.616	6.79	6.76	6.642	6.649	6.597	6.64	6.555	6.703	6.486	6.485	6.549	6.63	6.6	6.318	6.713	6.463	6.604	6.593	6.659	6.536	6.66	6.585	6.544	6.591	6.601	6.518	6.711	6.542	6.692	6.799	6.408	6.904	6.679
Pik3ca	7.768	7.576	7.499	7.948	7.574	7.376	7.61	7.752	7.647	7.846	7.884	7.876	7.902	7.759	7.678	7.468	7.99	7.793	7.448	7.92	7.75	7.492	7.494	7.892	7.684	7.757	7.877	7.513	7.396	7.836	7.746	7.855	7.357	7.636	7.49	7.428	7.975	7.571	7.677	7.715	7.894	7.843	7.588	7.662	7.699	7.976	7.587	7.49	7.808	7.654	7.908	7.608
Zfp639	7.082	7.45	7.467	7.041	7.213	7.447	7.625	7.201	7.135	7.199	7.084	7.135	7.11	7.352	7.403	7.62	7.12	7.281	7.587	7.258	7.567	7.681	7.463	7.318	7.505	7.435	7.069	7.33	7.544	7.109	7.168	7.145	7.78	7.275	7.169	7.341	7.346	7.329	7.419	7.27	7.27	7.345	7.52	7.37	7.414	7.215	7.884	7.548	7.379	7.563	7.216	7.21
Actl6a	7.825	8.019	8.071	7.83	7.968	8.051	8.137	7.967	7.893	8.106	7.795	7.874	7.77	7.991	8.054	8.077	8.049	8.061	8.094	8.063	8.148	7.91	8.121	8.097	8.006	7.81	7.898	7.957	7.9	7.932	7.951	7.849	8.299	7.982	8.132	7.982	7.918	8.184	8.088	8.031	7.836	7.979	7.922	8.046	8.007	7.953	7.457	8.131	7.957	8.146	8	7.941
Mrpl47	6.285	6.408	6.368	6.251	6.243	6.493	6.508	6.55	6.123	6.174	6.136	5.794	6.363	6.515	6.366	6.342	6.205	6.435	6.27	6.357	6.502	6.756	6.484	6.164	6.432	6.388	6.193	6.344	6.291	6.231	6.224	6.413	6.531	6.354	6.099	6.468	6.454	6.524	6.134	6.423	6.218	6.259	6.337	6.346	6.424	6.319	6.272	6.846	6.328	6.367	6.344	6.136
Ndufb5	9.45	9.532	9.437	9.427	9.469	9.474	9.226	9.482	9.324	9.255	9.436	9.223	9.283	9.346	9.33	9.362	9.281	9.38	9.39	9.151	9.271	9.289	9.347	9.221	9.314	9.278	9.403	9.47	9.617	9.471	9.512	9.555	9.447	9.411	9.513	9.452	9.374	9.472	9.515	9.28	9.294	9.269	9.327	9.32	9.404	9.264	9.564	9.292	9.195	9.293	9.04	9.335
Ttc14	8.875	8.755	8.845	8.763	8.922	8.805	8.753	8.684	8.825	8.856	8.915	8.993	8.809	9.086	9.2	9.097	9.036	9.049	9.031	9.147	9.102	9.057	9.199	9.018	9.282	9.322	8.731	8.933	8.743	8.926	8.744	9.056	9.058	8.959	8.969	8.716	8.81	8.797	8.978	8.73	9.012	9.08	9.009	9.143	8.997	8.987	8.888	8.887	9.047	8.847	9.123	8.968
Fxr1	8.309	8.467	8.379	8.361	8.298	8.344	8.524	8.346	8.583	8.395	8.402	8.524	8.35	8.404	8.266	8.416	8.491	8.335	8.466	8.498	8.523	8.297	8.524	8.735	8.355	8.759	8.501	8.411	8.403	8.503	8.398	8.431	8.411	8.559	8.56	8.735	8.666	8.349	8.512	8.132	8.513	8.425	8.369	8.551	8.4	8.443	8.396	8.51	8.407	8.195	8.532	8.523
Dnajc19	8.285	8.423	8.392	8.336	8.25	8.437	8.662	8.391	8.463	8.206	8.138	8.056	8.356	8.31	8.2	8.403	8.234	8.374	8.483	8.24	8.266	8.297	8.301	8.375	8.61	8.248	8.349	8.468	8.608	8.35	8.467	8.416	8.508	8.457	8.374	8.341	8.298	8.384	8.311	8.461	8.301	8.164	8.442	8.281	8.574	8.368	8.65	8.378	8.137	8.384	8.156	8.137
Atp11b	8.955	8.643	9.44	8.619	8.655	9.116	9.533	8.53	9.087	8.772	8.883	8.897	8.491	8.802	8.286	9.079	8.484	8.294	8.819	8.543	8.542	8.668	8.719	8.759	9.257	8.635	8.483	9.101	8.864	8.74	8.411	8.538	8.801	8.439	8.511	8.862	8.535	8.549	8.62	8.608	9.156	8.545	9.205	9.039	9.024	8.746	9.543	9.148	8.722	8.437	8.711	8.87
Dcun1d1	7.587	7.548	7.481	7.747	7.77	7.67	7.702	7.805	7.687	7.797	7.842	7.756	7.667	7.82	7.753	7.581	7.88	7.843	7.918	7.641	7.558	7.309	7.772	7.942	7.69	7.737	7.779	7.716	7.866	7.877	7.762	7.836	7.365	7.811	7.668	7.732	7.822	7.676	8.014	7.659	8.007	7.848	7.59	7.625	7.832	7.689	7.145	7.697	7.686	7.46	7.692	7.706
Acad9	6.732	6.568	6.347	6.576	6.51	6.454	6.234	6.471	6.61	6.423	6.557	6.443	6.719	6.814	6.534	6.296	6.532	6.715	6.481	6.58	6.864	6.407	6.338	6.417	5.826	6.338	6.454	6.494	6.347	6.718	6.412	6.734	6.402	6.252	6.406	6.437	6.394	6.439	6.253	6.737	6.61	6.502	6.319	6.354	6.452	6.588	6.615	6.991	6.468	6.385	6.736	6.158
Anxa5	8.437	8.934	8.529	8.469	8.527	8.673	7.912	8.472	8.352	8.54	7.81	7.616	7.932	8.38	8.711	8.646	8.507	8.42	8.648	8.75	8.148	9.029	7.772	8.322	8.181	7.901	8.51	8.57	8.587	8.242	8.401	8.642	7.986	8.496	7.681	8.235	8.209	8.623	8.085	8.356	8.345	8.733	8.77	8.063	8.576	8.376	8.673	8.407	8.597	8.88	8.038	7.828
Exosc9	6.969	7.238	7.031	6.926	7.03	7.035	6.723	7.105	7	6.987	6.95	6.968	6.736	7.03	7.293	7.057	7.059	7.071	7.155	6.978	7.071	6.927	6.957	6.88	6.96	6.989	6.853	7.039	7.024	6.951	7.021	7.14	7.053	6.911	7.039	6.88	6.756	7.1	6.86	7.304	7	7.084	7.083	7.03	7.152	6.97	7.133	6.786	6.88	6.871	7.001	6.693
4932438A13Rik	8.769	8.791	8.805	8.721	8.747	8.817	9.071	8.738	8.77	8.821	8.61	8.588	8.719	8.679	8.871	8.724	8.686	8.846	8.837	8.919	8.661	8.759	8.743	8.739	8.626	8.607	8.823	8.819	8.914	8.881	8.752	8.787	8.628	8.787	8.727	8.785	8.804	8.762	8.628	8.806	9.02	8.965	8.983	8.679	9.08	8.742	8.765	8.959	8.925	8.717	8.864	8.672
Il2	5.627	6.149	7.103	5.623	6.329	6.886	6.337	5.881	6.728	6.742	7.987	5.852	5.564	5.67	6.096	6.873	5.815	5.662	6.728	5.977	5.431	6.258	6.051	6.834	6.108	6.445	5.551	6.949	6.835	5.387	5.908	6.508	6.677	6.74	6.105	6.659	5.683	6.285	7.836	5.747	5.664	6.106	6.762	6.191	6.61	5.535	6.193	5.791	6.412	6.17	5.793	7.241
Il21	5.535	5.649	6.06	6.284	8.256	5.704	5.046	8.555	6.895	9.533	7.007	7.39	5.471	5.794	9.085	6.12	6.667	8.983	5.719	9.561	6.1	5.918	6.909	7.54	5.672	7.192	6.227	6.168	5.943	5.665	8.649	8.42	6.15	9.267	7.409	7.34	5.491	5.894	6.822	8.628	5.737	9.245	6.214	6.355	6.129	5.98	5.713	7.736	9.315	5.803	6.022	7.056
Fgf2	5.764	5.499	5.554	6.103	6.268	5.3	4.984	7.044	5.411	6.091	5.833	4.984	5.87	5.752	6.805	5.48	6.326	6.934	5.368	6.584	5.947	5.531	5.518	5.388	5.421	5.947	6.23	5.474	5.414	5.803	6.924	6.253	5.717	6.27	5.288	5.427	5.78	5.444	5.636	6.912	5.629	6.636	5.652	5.426	5.304	6.148	5.751	5.606	6.406	5.037	5.959	5.555
Nudt6	6.53	6.21	6.847	6.37	6.686	6.878	6.638	6.506	6.478	6.489	6.518	6.485	6.376	6.515	6.705	6.83	6.397	6.587	6.767	6.559	6.86	6.247	6.677	6.233	6.548	6.578	6.431	6.667	6.68	6.59	6.341	6.465	6.154	6.428	6.312	6.614	6.372	6.184	6.552	6.437	6.676	6.667	6.791	6.651	6.854	6.513	7.235	6.73	6.613	6.479	7.025	6.868
Spata5	6.847	6.84	6.781	6.893	6.724	6.781	6.96	6.822	6.647	6.957	6.847	7.076	7.103	7.011	6.925	6.714	6.821	6.718	6.789	6.848	7.223	6.815	6.908	6.919	7.057	7.098	6.914	6.955	6.908	6.952	6.966	6.831	6.505	6.924	7.063	6.919	7.021	7.185	6.818	6.632	7.027	6.831	6.891	6.896	7.028	6.98	6.924	6.879	6.976	6.787	6.885	6.822
Spry1	7.184	6.317	6.811	7.492	7.666	6.218	5.721	7.208	6.839	8.058	7.246	6.758	7.14	6.949	8.124	6.932	7.527	7.369	6.253	8.28	7.637	5.933	6.635	6.734	6.293	6.861	7.356	7.057	6.195	7.264	7.257	7.55	5.668	7.825	6.807	7.043	6.847	6.335	6.983	7.684	7.556	8.187	7.151	6.646	6.012	7.578	6.361	6.995	8.219	6.282	7.316	7.01
Hspa4l	7.026	7.022	6.871	7.495	7.302	6.727	6.129	7.153	7.001	7.39	7.863	7.161	7.196	7.119	7.378	6.837	7.576	7.055	6.9	7.555	7.405	6.832	7.153	7.071	6.952	7.786	7.496	6.902	6.727	7.099	7.302	7.265	6.665	7.416	7.174	6.399	7.428	7.056	7.472	7.058	6.858	7.2	6.883	6.972	6.854	7.365	6.734	6.902	7.41	7.154	7.645	7.664
Plk4	6.646	6.458	6.582	6.603	6.33	6.303	6.989	6.529	6.307	6.617	6.587	6.504	6.567	6.463	6.21	6.393	6.645	6.326	6.452	6.469	6.69	6.341	6.592	6.293	6.76	6.533	6.568	6.465	6.249	6.408	6.401	6.514	6.888	6.54	6.727	6.352	6.809	6.287	6.728	6.317	6.313	6.429	6.444	6.634	6.289	6.638	6.31	6.539	6.462	6.345	6.574	6.747
Abhd18	6.863	6.677	6.615	6.574	6.78	6.76	6.186	6.793	6.7	6.541	6.747	6.653	6.558	6.848	6.586	6.66	6.65	6.82	6.76	6.626	7.112	6.705	6.821	6.414	6.538	7.005	6.593	6.584	6.682	6.696	6.675	6.645	6.57	6.584	6.398	6.995	6.75	6.606	6.626	6.657	6.746	6.555	6.696	6.749	6.586	6.688	5.976	6.865	6.567	6.703	6.601	6.805
Larp1b	7.825	7.151	7.051	8.188	7.06	7.215	6.518	7.769	7.326	7.114	7.076	6.589	8.181	7.45	6.905	7.104	7.825	7.348	7.245	6.915	7.808	6.949	6.453	6.791	6.959	7.16	7.954	7.003	7.177	7.631	7.631	7.21	6.902	7.033	6.476	7.172	7.81	6.948	6.954	7.422	7.407	6.858	6.945	6.813	7.149	7.896	7.281	6.735	7.064	6.91	7.905	6.86
Pgrmc2	7.151	6.9	7.016	7.036	6.818	6.976	7.246	7.281	7.211	6.998	7.231	7.023	6.964	6.929	7.035	6.994	7.151	7.22	7.073	6.995	6.861	7.089	6.905	6.944	6.532	7.177	7.085	6.99	6.857	6.857	7.265	7.014	6.808	6.925	7.081	6.714	6.953	6.995	7.191	6.997	7.045	7.178	7.222	7.103	7.043	7.096	7.096	6.949	7.049	6.927	6.955	7.225
Jade1	7.228	6.924	7.146	6.846	7.08	7.063	6.687	7.211	7.068	7.184	7.267	7.138	6.984	7.375	7.298	7.497	7.154	7.407	7.232	7.228	7.251	7.266	7.377	7.421	7.636	7.352	6.979	7.231	6.993	7.196	7.221	7.32	7.395	7.343	7.31	6.838	6.928	6.936	7.39	7.273	7.417	7.444	7.282	7.44	7.307	7.223	7.42	6.66	7.286	7.259	7.126	7.034
Sclt1	7.076	6.664	6.344	6.915	6.894	6.734	6.54	6.832	6.943	6.861	6.72	6.758	7.017	7.076	6.832	6.433	7.083	6.906	6.541	6.689	7.188	6.542	6.851	6.57	6.71	7.09	6.964	6.704	6.547	6.998	6.786	6.986	6.469	6.579	6.724	6.546	6.975	6.682	6.969	6.703	7.121	6.976	6.623	6.901	6.576	7.117	5.903	6.495	6.855	6.902	7.117	7.229
D3Ertd751e	7.005	6.432	6.786	7.009	7.187	6.782	6.848	6.908	6.81	6.977	7.006	7.254	7.216	7.423	7.318	6.923	7.307	7.21	6.828	7.142	7.571	6.947	7.301	6.904	7.135	7.377	7.175	6.948	6.797	7.192	6.981	7.29	7.048	6.898	7.198	6.997	7.524	6.966	7.142	6.857	7.263	7.276	6.919	7.184	6.725	7.18	6.807	6.589	7.212	6.776	7.276	6.958
Elf2	8.447	8.26	8.371	8.331	8.469	8.245	8.644	8.333	8.35	8.472	8.438	8.431	8.357	8.41	8.51	8.413	8.315	8.405	8.284	8.484	8.536	8.396	8.575	8.33	8.256	8.725	8.346	8.484	8.392	8.339	8.461	8.439	8.166	8.496	8.569	8.47	8.425	8.412	8.625	8.496	8.565	8.618	8.547	8.503	8.306	8.416	8.31	8.249	8.511	8.3	8.149	8.508
Ndufc1	9.018	9.045	9.161	9.027	9.184	9.143	9.058	9.401	9.145	9.05	9.139	9.055	8.896	8.778	8.92	8.947	8.935	9.185	9.034	8.934	8.737	8.912	8.851	8.943	8.767	9.026	8.976	9.049	9.229	9.068	9.321	9.265	9.174	9.087	9.079	9.139	8.964	9.175	9.164	9.174	8.809	8.844	8.966	8.907	9.068	8.807	8.943	8.898	8.873	9.187	8.891	9.046
Naa15	8.124	7.975	8.097	8.002	7.93	8.181	7.933	8.005	8.084	8.064	8.233	8.174	8.005	8.124	8.036	8.26	7.979	7.976	8.193	8.142	8.129	8.338	8.255	8.346	8.135	8.205	7.968	8.032	8.066	8.063	7.876	7.824	8.195	7.913	8.027	8.095	7.988	8.362	8.189	8.141	8.227	8.098	8.151	8.226	8.264	8.107	8.097	7.935	8.139	8.256	7.844	8.36
Rab33b	6.806	6.643	6.494	6.703	6.66	6.704	6.728	6.496	6.592	6.559	6.253	6.793	6.692	6.828	6.508	6.528	6.607	6.749	6.367	6.632	6.387	6.49	6.566	6.176	6.991	6.474	6.559	6.595	6.702	6.734	6.734	6.651	6.965	6.541	6.524	6.612	6.667	6.494	6.015	6.628	6.659	6.56	6.677	6.536	6.693	6.692	6.47	6.332	6.652	6.818	6.777	6.061
Setd7	7.315	7.381	7.051	7.03	6.998	7.252	6.586	7.314	7.231	6.987	7.193	6.816	7.064	7.528	7.24	7.315	7.12	7.35	7.362	7.132	7.182	7.365	7.334	7.408	7.157	7.542	7.048	7.086	7.378	7.305	7.121	7.265	6.582	7.082	7.274	7.018	6.97	7.442	7.099	7.398	7.402	7.25	7.259	7.303	7.464	7.079	6.776	7.289	7.195	7.326	7.262	7.568
Mgst2	9.209	8.587	7.595	8.687	7.979	8.58	7.288	8.434	8.294	7.73	7.755	7.951	8.572	8.835	7.996	7.527	8.578	8.43	8.402	7.962	8.569	7.844	7.698	7.924	7.329	8.013	8.718	7.649	8.802	9.128	8.619	8.396	7.457	7.553	7.85	8.489	8.423	8.556	7.804	8.213	8.714	7.861	7.546	7.805	8.433	8.449	7.344	8.255	7.525	8.34	8.317	7.99
Foxo1	8.804	9.001	8.491	8.403	7.967	8.926	7.45	7.982	8.459	7.993	8.344	7.736	8.169	8.675	7.995	8.433	8.207	7.826	8.887	7.954	8.151	8.738	7.95	8.275	7.909	8.13	8.275	8.457	8.747	8.621	7.823	7.881	7.807	7.883	7.447	8.354	8.199	8.833	7.931	8.071	8.766	8.098	8.614	7.878	9.056	8.385	8.049	8.641	8.146	8.817	8.396	8.047
Cog6	6.563	6.768	6.574	6.559	6.781	6.49	5.873	6.654	6.37	6.703	6.44	6.497	6.655	6.599	6.692	6.729	6.54	6.706	6.646	6.761	6.554	6.693	6.601	6.49	6.602	6.554	6.669	6.438	6.474	6.599	6.881	6.549	6.569	6.72	6.702	6.506	6.656	6.563	6.591	6.539	6.754	6.684	6.57	6.593	6.518	6.537	6.093	6.552	6.584	6.347	6.65	6.471
Nhlrc3	6.371	6.635	6.464	6.507	6.4	6.423	6.164	6.516	6.5	6.555	6.587	6.62	6.475	6.583	6.608	6.614	6.491	6.388	6.483	6.509	6.837	6.657	6.652	6.923	6.698	6.629	6.587	6.529	6.524	6.486	6.523	6.585	6.463	6.445	6.718	6.544	6.624	6.446	6.722	6.044	6.54	6.439	6.483	6.628	6.49	6.647	6.354	6.679	6.557	6.39	6.74	6.51
Proser1	6.788	6.737	6.801	6.893	6.836	6.797	7.037	6.947	6.836	7.044	6.971	6.941	6.864	6.816	6.761	6.729	6.747	6.635	6.66	6.858	7.138	6.697	6.911	6.835	6.738	7.056	6.883	6.706	6.894	6.83	6.827	6.854	6.703	6.865	6.909	6.605	6.855	6.617	7.014	6.705	6.872	6.759	6.829	7.041	6.831	6.899	6.646	6.885	6.922	6.86	7.002	7.031
Ufm1	7.872	8.099	8.113	7.969	7.788	7.993	7.651	8.031	8.074	8.083	7.741	8.146	8.059	7.735	7.849	7.975	7.846	7.86	8.052	7.849	7.729	8.112	7.822	7.846	8.265	7.723	8.023	8.072	8.24	7.89	7.728	7.916	8.25	8.06	8.055	7.928	8.052	8.163	7.867	7.8	7.826	7.918	8.009	7.883	8.057	7.808	7.833	8.184	7.942	8.004	7.82	7.757
Supt20	8.804	8.746	8.503	8.826	8.695	8.492	8.414	8.779	8.57	8.661	8.719	8.725	8.853	8.891	8.805	8.432	8.867	8.623	8.443	8.876	8.823	8.629	8.673	8.749	8.431	8.859	8.769	8.538	8.576	8.943	8.596	8.935	8.468	8.829	8.671	8.619	8.901	8.842	8.715	8.732	8.869	8.881	8.631	8.603	8.624	8.836	8.46	8.428	8.882	8.486	8.914	8.804
Exosc8	8.822	8.776	8.535	8.683	8.359	8.447	8.611	8.362	8.466	8.708	8.1	8.798	8.563	8.786	8.719	8.661	8.88	8.765	8.604	8.815	8.603	8.671	8.902	8.708	8.84	8.537	8.719	8.612	8.657	8.771	8.424	8.446	8.713	8.859	8.958	8.707	8.702	8.943	8.493	8.524	8.855	8.616	8.618	8.797	8.608	8.737	8.813	8.647	8.739	8.744	8.503	8.492
Alg5	8.073	8.22	8.169	8.207	7.833	8.112	7.946	7.869	7.989	8.136	7.715	8.146	8.147	8.03	7.89	8.096	8.165	7.922	8.103	8.176	8.274	8.348	8.082	8.118	7.918	7.659	8.219	8.162	8.113	8.186	8.141	7.789	8.24	8.119	8.222	8.225	8.142	8.317	7.92	7.925	7.95	7.826	8.056	7.943	7.992	8.107	8.318	7.885	7.929	8.328	8.1	7.816
Rfxap	7.858	7.71	8.015	7.695	7.73	7.836	7.96	7.74	7.836	7.838	7.805	7.908	7.682	7.712	7.69	7.722	7.768	7.705	7.734	7.662	7.66	8.042	7.763	7.714	7.817	7.78	7.73	7.928	8.055	7.839	7.846	7.806	8.212	7.834	7.88	7.913	7.661	7.957	7.712	7.764	7.907	7.642	7.866	7.882	7.847	7.648	7.568	7.786	7.621	7.723	7.752	7.781
Commd2	7.883	8.008	7.942	7.879	8.008	7.836	7.832	7.848	7.881	7.871	7.811	7.975	7.731	7.881	7.784	7.878	7.748	7.696	7.929	7.742	7.971	7.712	7.768	7.658	8.123	7.675	7.91	7.909	7.983	7.991	7.947	7.815	8.08	7.829	8.08	7.947	7.808	7.918	7.858	7.774	7.865	7.735	7.815	7.771	7.914	7.707	7.779	7.808	7.764	8.022	7.759	7.648
Rnf13	7.246	7.808	7.572	7.278	7.374	7.297	7.901	7.293	7.313	7.305	7.493	7.703	7.231	7.369	7.435	7.536	7.361	7.396	7.261	7.519	7.332	7.525	7.636	7.49	7.874	7.597	7.296	7.534	7.411	7.456	7.143	7.31	7.874	7.381	7.442	7.559	7.221	7.52	7.371	7.25	7.668	7.453	7.568	7.584	7.534	7.471	7.832	7.702	7.457	7.385	7.469	7.476
Pfn2	6.39	5.827	6.189	6.436	6.47	5.937	5.648	6.762	6.056	6.239	6.436	6.059	6.304	6.674	6.639	6.192	6.856	6.792	6.31	6.192	6.553	5.764	6.09	6.39	6.042	6.397	6.502	6.203	6.157	6.183	6.776	6.749	5.724	6.019	5.938	6.458	6.366	6.104	6.395	6.651	6.304	6.518	6.142	6.1	6.029	6.799	6.439	6.166	6.178	6.104	6.334	6.334
Tsc22d2	7.484	7.337	7.302	7.603	7.526	7.339	7.689	7.617	7.389	7.43	7.525	7.473	7.503	7.441	7.585	7.322	7.687	7.701	7.469	7.576	7.613	7.419	7.618	7.299	7.236	7.837	7.373	7.203	7.34	7.554	7.451	7.429	7.437	7.466	7.437	7.46	7.427	7.316	7.532	7.684	7.698	7.537	7.557	7.511	7.483	7.696	7.208	7.453	7.532	7.174	7.444	7.821
Serp1	8.35	8.24	7.987	8.31	7.953	8.102	8.092	8.562	8.112	7.969	8.265	8.068	8.515	8.271	7.934	7.878	8.174	8.546	8.07	7.931	8.491	8.025	7.973	7.872	7.882	8.127	8.287	8.027	8.136	8.183	8.475	8.025	7.635	7.993	8.19	7.924	8.608	7.995	8.144	8.443	8.184	7.968	7.968	8.242	8.233	8.287	8.038	7.769	7.978	8.19	8.469	8.329
Eif2a	7.491	7.672	7.47	7.408	7.653	7.481	7.325	7.482	7.494	7.391	7.41	7.456	7.517	7.488	7.336	7.515	7.398	7.38	7.408	7.335	7.489	7.771	7.416	7.817	7.698	7.243	7.272	7.527	7.56	7.566	7.468	7.446	7.394	7.331	7.414	7.65	7.397	7.567	7.349	7.254	7.413	7.496	7.463	7.598	7.427	7.476	7.631	7.596	7.375	7.4	7.333	7.654
Selenot	7.919	8.287	8.177	7.929	7.718	8.235	8.247	7.944	8.205	7.905	7.918	8.151	8.063	8.003	7.795	8.035	7.971	8.066	8.255	7.841	7.847	8.403	7.873	7.909	8.078	7.865	7.939	7.962	8.266	7.833	8.082	7.625	8.262	7.887	7.909	8.188	8.123	8.149	8.031	8.051	7.97	7.791	8.024	7.901	8.292	7.983	7.953	8.146	7.918	8.362	7.94	7.918
Siah2	6.703	6.446	6.542	6.654	6.756	6.63	6.426	6.859	6.741	6.457	6.567	6.473	6.731	6.677	6.686	6.66	6.739	6.946	6.735	6.761	6.898	6.65	6.713	6.335	6.558	6.868	6.679	6.692	6.588	6.522	6.725	6.484	6.501	6.836	6.678	6.694	6.844	6.543	6.737	7.161	6.839	6.67	6.48	6.764	6.643	6.804	6.792	6.811	6.68	6.726	6.916	6.773
Gpr171	6.788	6.916	7.084	7.366	7.231	6.982	7.433	6.917	7.253	7.11	6.811	7.299	7.164	6.823	7.136	7.006	7.684	6.849	6.781	6.896	7.854	7.078	7.292	7.135	7.126	6.773	7.441	6.98	6.805	6.747	7.186	7.006	7.019	7.079	7.403	6.933	7.321	6.623	7.018	6.719	6.973	6.987	6.858	7.257	6.84	7.577	7.197	7.448	6.812	6.997	7.337	7.278
Mbnl1	11.83	11.64	11.66	11.59	11.35	11.37	11.49	11.18	11.82	11.59	11.47	11.98	12.08	12.1	11.41	11.76	11.64	11.28	11.47	11.6	12.08	11.58	12.19	11.99	11.68	11.82	11.53	11.58	11.34	11.82	11.28	11.46	11.29	11.62	11.94	11.73	11.99	11.64	11.61	11.45	12.06	11.57	11.75	12.06	11.45	11.76	11.79	11.84	11.72	11.67	12.06	11.85
Rap2b	7.392	7.581	7.744	7.104	7.419	7.871	8.174	7.627	7.722	7.499	7.744	7.715	7.167	7.294	7.428	7.685	7.191	7.337	7.639	7.323	7.006	7.6	7.498	7.088	8.09	7.577	7.157	7.512	7.621	7.258	7.687	7.591	8.224	7.383	7.315	7.389	6.937	7.349	7.474	7.647	7.405	7.572	7.671	7.545	7.641	7.171	7.962	7.659	7.56	7.749	7.175	7.823
Dhx36	8.586	8.343	8.576	8.47	8.602	8.519	8.187	8.61	8.609	8.559	8.563	8.63	8.567	8.555	8.62	8.476	8.658	8.583	8.498	8.627	8.683	8.464	8.665	8.73	8.741	8.758	8.498	8.413	8.565	8.66	8.586	8.472	8.348	8.613	8.503	8.506	8.674	8.514	8.732	8.601	8.691	8.53	8.442	8.499	8.517	8.603	8.644	8.62	8.482	8.514	8.461	8.542
E130311K13Rik	6.569	6.482	6.457	6.474	6.71	6.388	6.22	6.538	6.549	6.588	6.768	6.537	6.506	6.361	6.511	6.439	6.443	6.691	6.256	6.51	6.337	6.393	6.498	6.131	5.912	6.902	6.501	6.327	6.42	6.47	6.399	6.562	6.8	6.543	6.439	6.628	6.508	6.398	6.58	6.479	6.413	6.507	6.53	6.574	6.073	6.362	6.091	6.634	6.568	6.281	6.119	6.725
Slc33a1	6.435	6.459	6.641	6.525	6.419	6.497	6.806	6.543	6.341	6.462	6.486	6.8	6.5	6.7	6.397	6.525	6.593	6.408	6.082	6.542	6.333	6.243	6.572	6.67	5.89	6.431	6.343	6.528	6.232	6.453	6.473	6.466	6.678	6.577	6.397	6.448	6.573	6.221	6.433	6.343	6.618	6.552	6.617	6.518	6.527	6.569	5.82	6.213	6.442	6.548	6.84	6.649
Gmps	7.745	7.656	7.796	7.705	7.628	7.891	8.167	7.838	7.656	7.72	7.92	7.827	7.739	7.752	7.726	7.831	7.77	7.812	7.88	7.657	7.905	7.745	7.757	7.89	7.978	7.425	7.789	7.801	7.754	7.625	7.811	7.676	8.233	7.679	7.876	7.702	7.68	7.481	7.669	7.74	7.648	7.731	7.796	7.893	7.717	7.857	7.861	7.714	7.722	7.82	8.011	7.776
Ssr3	8.184	8.231	8.002	8.048	7.993	8.162	8.345	8.065	8.097	8.125	8.176	8.313	8.108	7.958	7.892	7.995	8.047	7.981	8.139	8.124	7.872	8.262	8.059	7.997	8.029	7.935	8.021	8.107	8.087	8.088	8.054	8.149	7.899	8.083	8.389	8.011	8.068	8.088	8.047	8.042	8.243	8.099	8.055	8.264	8.142	8.228	8.173	7.975	8.205	8.31	7.992	7.944
Tiparp	6.722	7.233	6.938	6.653	6.629	6.777	7.047	6.62	6.986	6.882	6.873	6.919	6.637	6.722	6.743	7.072	6.55	6.901	7.052	6.951	6.535	7.202	7.09	6.798	6.941	7.111	6.517	6.923	6.863	6.53	6.659	6.766	7.381	6.927	7.005	6.728	6.537	6.993	6.757	6.994	6.913	6.787	6.91	6.948	6.899	6.936	7.176	6.657	6.858	7.297	6.662	6.744
Ccnl1	8.902	8.737	8.833	8.834	8.824	9.032	8.637	8.729	8.743	8.896	8.894	9.154	8.875	8.946	8.803	8.801	8.836	8.851	8.863	8.943	8.933	8.822	9.187	8.802	8.807	9.106	8.818	8.79	8.879	8.737	8.789	8.606	8.57	8.744	8.986	8.938	8.925	8.935	8.828	8.97	9.019	8.804	8.946	9.12	8.964	8.878	8.71	8.903	8.921	9.062	9.049	9.091
Rsrc1	8.104	7.863	7.867	7.86	7.985	7.965	7.723	8.102	8.138	7.857	7.974	8.083	7.992	8.176	8.03	7.955	8.086	8.04	8.02	8.108	8.11	8.168	8.206	8.24	8.077	8.299	7.964	7.801	7.846	7.986	7.979	7.746	7.796	7.869	8.036	7.791	8.161	7.854	8.188	8.145	8.07	8.049	7.975	8.069	7.975	8.134	8.311	8.039	8.079	8.129	8.056	8.053
Gfm1	6.828	6.851	6.761	6.399	6.614	6.67	6.571	6.593	6.572	6.679	6.857	6.432	6.591	6.792	6.514	6.625	6.626	6.517	6.447	6.615	6.395	6.76	6.567	6.364	6.941	6.566	6.515	6.595	6.642	6.624	6.571	6.542	6.704	6.559	6.837	6.687	6.704	6.621	6.464	6.554	6.744	6.466	6.638	6.684	6.705	6.579	6.137	7.008	6.644	6.53	6.765	6.264
Lxn	7.366	7.397	7.035	7.506	7.341	6.807	6.808	6.811	6.769	7.099	6.974	7.311	7.595	7.183	6.948	6.992	7.41	6.546	6.838	7.186	7.809	6.793	6.73	7.128	6.87	6.655	7.406	7.222	6.812	7.134	7.071	7.356	6.879	7.295	7.24	7.432	7.459	7.487	6.789	6.684	6.924	6.984	6.926	6.843	6.584	7.338	6.711	6.53	7.147	7.209	7.394	6.418
Mfsd1	7.095	7.26	7.033	7.116	6.951	7.002	6.725	7.002	6.938	7.023	6.971	7.234	7.031	6.955	6.717	6.795	6.908	6.813	6.923	6.783	6.876	6.765	6.869	7.132	7.033	6.648	6.992	6.914	6.931	6.975	6.856	6.914	7.079	7.097	6.938	7.059	6.83	6.759	6.757	7.057	6.903	6.837	6.872	6.871	6.73	7.014	6.868	7.118	6.826	6.976	7.321	7.11
Ift80	9.434	7.153	6.635	8.237	7.781	7.365	5.002	7.57	7.719	6.789	7.436	6.649	8.58	9.274	7.296	6.618	8.085	7.385	7.178	7.054	8.368	6.884	6.48	7.248	5.879	7.317	8.118	6.81	7.386	9.55	7.458	7.763	6.005	6.652	6.147	7.42	8.501	7.224	7.431	7.676	9.348	7.359	6.76	6.334	6.981	8.059	6.262	7.506	6.92	6.722	8.259	7.245
Smc4	11.05	9.855	9.282	10.18	10.11	9.791	8.794	9.835	9.875	9.126	9.93	8.884	10.6	11.03	9.586	9.108	10.12	9.846	9.458	9.399	10.13	9.499	9.037	9.566	8.561	9.883	10.09	9.161	9.771	10.96	9.815	10	8.414	9.186	8.957	9.626	10.5	9.798	9.937	9.866	10.9	9.653	9.204	9.099	9.45	10.24	8.23	9.481	9.337	9.669	10.44	9.794
Trim59	8.536	7.937	7.728	8.123	8.242	7.668	6.803	8.607	8.05	7.788	8.395	7.529	8.218	8.304	7.832	7.63	7.901	8.499	7.477	7.855	7.847	7.517	7.585	7.523	7.107	7.991	8.134	7.714	7.694	8.339	8.605	8.16	7.005	7.908	7.53	7.787	8.089	7.946	8.277	8.514	8.422	8.145	7.648	7.391	7.561	8.005	6.506	8.131	7.931	7.558	8.026	8.17
Kpna4	8.733	8.765	8.831	8.749	8.597	8.915	9.044	8.4	8.862	8.763	8.611	8.691	8.813	8.803	8.778	9.016	8.767	8.573	8.91	8.696	8.779	8.561	8.766	8.955	9.229	8.596	8.663	8.898	8.88	8.79	8.465	8.615	9.086	8.678	8.811	8.957	8.671	8.769	8.713	8.603	8.845	8.771	8.945	8.827	8.924	8.828	9.112	8.734	8.803	8.69	8.935	8.793
Nmd3	7.487	7.556	7.541	7.465	7.396	7.569	7.05	7.541	7.43	7.311	7.528	7.333	7.415	7.379	7.283	7.386	7.299	7.307	7.502	7.092	7.608	7.584	7.552	7.465	7.468	7.477	7.399	7.384	7.507	7.435	7.409	7.327	7.72	7.164	7.449	7.543	7.247	7.427	7.262	7.416	7.41	7.34	7.408	7.468	7.563	7.451	7.443	7.505	7.209	7.427	7.541	7.443
Pdcd10	9.235	9.372	9.547	9.107	9.267	9.494	9.68	8.878	9.551	9.16	9.009	9.318	9.005	9.136	9.145	9.443	9.001	8.929	9.357	9.148	9.137	9.299	9.35	9.47	9.668	9.141	9.06	9.512	9.495	9.234	9.017	9.315	9.821	9.249	9.315	9.535	9.212	9.3	9.238	9.004	9.084	9.188	9.469	9.436	9.353	9.037	9.692	9.577	9.197	9.197	9.135	9.187
Golim4	6.503	6.737	6.476	6.179	6.272	6.47	6.165	6.049	6.267	6.058	6.676	6.214	6.507	6.612	6.191	6.595	6.415	6.354	6.775	5.926	6.34	7.022	6.812	6.63	7.067	6.887	6.232	6.384	6.385	6.304	6.235	6.26	6.288	6.125	6.178	6.151	6.209	6.792	6.505	6.407	6.583	6.151	6.421	6.786	6.591	6.409	7.344	6.889	5.963	6.968	6.666	6.454
Rapgef2	6.761	7.339	6.878	6.88	6.515	6.79	6.812	7.018	7.081	7.204	7.251	7.277	7.046	6.864	6.923	6.936	6.88	7.162	7.086	7.134	6.767	6.79	7.088	7.118	7.211	7.113	6.934	6.941	6.902	6.914	6.907	6.762	6.424	7.042	7.326	7.207	7.054	7.005	7.035	6.99	6.992	6.928	7.009	7.207	7.018	6.807	6.756	7.361	7.148	7.204	6.797	7.295
Ppid	7.676	7.338	7.711	7.503	7.881	7.799	7.876	7.621	7.675	7.58	7.572	7.594	7.699	7.963	7.865	7.906	7.781	7.752	7.987	7.723	7.646	7.597	7.955	7.592	7.914	7.745	7.701	7.821	7.824	7.975	7.68	7.9	8.421	7.572	7.854	7.546	7.742	7.443	7.85	7.642	7.731	7.661	7.596	7.772	7.785	7.648	7.93	7.904	7.627	7.485	7.526	7.537
Etfdh	6.537	6.517	6.7	6.558	6.456	6.614	6.806	6.723	6.537	6.654	6.518	6.489	6.682	6.713	6.677	6.756	6.716	6.757	6.679	6.791	6.742	6.851	6.828	7.014	6.71	6.924	6.618	6.648	6.619	6.664	6.48	6.498	6.871	6.722	6.648	6.377	6.78	6.532	6.867	6.676	6.572	6.56	6.665	6.739	6.752	6.737	6.558	6.523	6.788	6.951	6.593	6.731
Ctso	7.66	7.353	7.396	7.667	7.555	7.396	7.51	7.465	7.818	7.534	7.534	7.55	7.741	7.634	7.341	7.523	7.672	7.701	7.502	7.687	7.937	7.695	7.753	7.711	7.288	7.843	7.508	7.339	7.318	7.437	7.321	7.412	7.241	7.54	7.624	7.656	7.716	7.473	7.53	7.655	7.688	7.461	7.452	7.704	7.519	7.899	7.559	7.887	7.639	7.654	7.597	7.632
Plrg1	6.709	6.691	6.741	6.893	6.709	6.704	6.238	6.873	6.654	6.723	6.827	6.523	6.695	6.764	6.987	6.932	6.892	6.884	6.957	6.819	6.838	6.956	6.76	6.861	7.101	6.725	6.753	6.711	6.61	6.788	6.985	6.959	7.099	6.584	6.663	6.736	6.731	6.874	6.425	6.835	6.784	6.705	6.697	6.817	6.719	6.857	6.98	6.741	6.811	6.396	6.625	6.575
Tmem131l	7.662	7.253	7.62	7.247	7.947	7.395	7.637	8.067	7.291	7.419	8.405	7.899	7.183	7.357	7.713	7.304	7.177	7.907	7.282	7.267	6.91	6.64	7.962	7.423	7.688	7.692	7.352	7.419	7.535	7.626	7.906	7.835	7.526	7.396	7.784	7.585	7.194	7.177	8.127	7.929	7.592	7.572	7.33	7.84	7.363	7.22	7.052	7.407	7.243	6.793	7.056	8.04
Trim2	6.291	5.934	5.795	6.528	6.35	5.789	5.454	6.564	5.99	6.134	6.525	5.777	6.183	6.645	7.053	6.556	7.034	6.977	6.501	6.871	6.363	6.321	6.22	6.807	6.205	6.773	6.548	6.162	5.942	6.207	6.524	6.366	5.208	6.273	5.878	6.029	6.458	5.874	6.279	6.746	7.007	7.047	6.517	6.258	6.449	6.892	5.208	6.27	6.769	6.278	6.881	6.822
Arfip1	6.736	6.598	6.672	6.831	6.909	6.834	6.167	6.862	6.619	6.869	6.775	6.625	6.756	6.781	7.176	6.775	7.003	6.891	7.007	6.885	6.777	6.696	6.552	6.73	6.901	6.576	6.917	6.604	6.64	6.689	6.801	6.565	6.732	6.778	6.687	6.5	6.533	6.552	6.754	6.944	6.996	6.927	6.84	6.639	6.639	6.893	6.675	6.913	6.963	6.393	7.153	6.771
Tmem154	8.038	8.562	8.586	8.718	8.209	7.981	8.115	7.322	8.621	9.093	6.668	7.88	8.485	8.013	7.947	8.124	8.492	7.466	7.943	8.736	8.131	8.288	7.04	8.32	7.451	6.464	8.457	8.374	7.938	8.202	7.229	8.275	8.193	8.879	7.65	8.153	8.309	8.618	6.87	7.499	8.299	8.209	8.161	6.957	7.906	8.552	7.433	8.112	8.725	8.423	8.527	6.9
Fbxw7	7.201	7.377	7.52	7.046	6.973	7.484	7.844	6.968	7.269	7.057	7.107	6.663	6.756	7.225	7.111	7.284	7.068	6.987	7.326	7.003	7.168	7.443	6.998	7.192	7.889	6.762	7.054	7.351	7.299	7.081	7.038	6.994	7.644	7.02	6.819	7.316	7.014	7.092	7.226	6.986	7.081	7.216	7.278	6.977	7.468	7.037	7.681	7.177	6.99	7.021	6.733	7.255
Lrba	7.66	7.868	7.68	8.389	7.564	7.377	7.239	7.618	7.636	8.299	7.501	8.255	7.976	7.611	7.677	7.483	8.236	7.826	7.488	8.26	7.678	7.726	7.775	7.785	7.322	7.883	8.478	7.646	7.489	7.874	7.765	7.509	6.895	8.299	8.02	7.888	7.99	7.793	7.681	7.744	7.881	7.652	7.569	7.763	7.615	8.251	7.238	7.641	8.215	7.708	7.994	7.777
Cd1d1	7.578	7.106	7.127	7.093	6.954	7.363	7.137	7.181	7.029	6.915	7.113	7.337	7.384	7.758	7.318	7.34	7.39	7.412	7.62	7.261	7.674	7.135	7.242	7.306	7.422	7.269	7.361	7.298	7.459	7.472	7.406	7.396	6.591	6.997	7.214	7.411	7.508	7.163	7.092	7.498	7.774	7.371	7.31	7.19	7.49	7.473	7.17	7.678	7.207	6.788	7.182	7.116
Etv3	7.632	7.809	7.404	7.392	7.421	7.67	6.58	7.04	7.711	7.34	6.637	7.363	7.064	7.476	7.263	7.622	7.372	7.337	7.693	7.289	7.044	7.796	7.591	7.248	6.745	7.338	7.229	7.414	7.382	7.449	6.974	7.298	6.861	7.155	7.159	7.388	7.078	7.275	7.034	7.34	7.756	7.283	7.467	7.482	7.828	7.483	7.536	7.778	7.324	7.739	7.336	7.084
Pear1	7.868	7.056	7.151	8.155	7.681	7.021	7.057	8.045	7.49	7.602	7.858	7.418	7.906	7.984	8.016	7.339	8.293	8.254	7.345	7.954	7.934	7.28	7.299	7.608	6.834	7.651	8.163	7.271	6.99	7.874	8.109	7.817	6.586	7.702	7.278	7.473	8.038	7.531	7.712	8.182	7.946	7.767	7.387	7.46	7.215	8.249	6.999	7.708	7.885	7.229	7.99	7.74
Sh2d2a	8.552	8.519	8.468	9.403	8.55	8.422	8.498	8.775	8.489	8.906	9.457	9.368	8.787	8.561	8.439	8.255	9.18	8.612	8.348	8.666	8.875	8.51	9.194	8.552	8.622	9.155	9.28	8.422	8.324	8.652	8.646	8.518	8.707	8.774	9.406	8.537	8.744	8.682	9.223	8.556	8.674	8.32	8.369	9.123	8.379	9.216	8.68	8.731	8.598	8.328	8.617	9.253
Prcc	6.797	6.487	6.738	6.633	6.525	6.692	6.248	6.761	6.647	6.652	6.645	6.727	6.651	6.718	6.678	6.649	6.631	6.637	6.548	6.592	6.706	6.662	6.655	6.524	7.037	6.648	6.653	6.736	6.648	6.553	6.754	6.745	6.883	6.678	6.669	6.863	6.58	6.578	6.489	6.532	6.756	6.643	6.595	6.603	6.656	6.746	6.607	6.312	6.628	6.748	6.558	6.67
Hdgf	8.505	8.484	8.709	8.365	8.494	8.657	8.91	8.405	8.508	8.311	8.41	8.617	8.435	8.468	8.284	8.6	8.389	8.483	8.761	8.324	8.385	8.853	8.382	8.506	8.52	8.032	8.431	8.571	8.599	8.364	8.379	8.333	9.015	8.493	8.563	8.33	8.296	8.443	8.269	8.354	8.562	8.401	8.566	8.625	8.698	8.41	8.916	8.691	8.442	8.537	8.301	8.133
Mrpl24	8.965	8.865	8.788	8.689	9.06	8.875	8.864	8.842	8.755	8.611	8.637	8.627	8.707	8.984	8.894	8.901	8.783	8.795	8.993	8.705	8.784	8.892	8.65	8.82	8.984	8.802	8.738	9.031	9.018	8.919	8.858	9.144	8.808	8.776	8.782	8.971	8.862	8.993	8.772	8.863	8.819	8.925	8.886	8.757	8.774	8.662	9.143	8.901	8.711	8.854	8.677	8.661
Rrnad1	6.813	6.762	6.727	6.778	6.793	6.747	6.737	6.849	6.766	6.75	6.883	6.808	6.691	6.911	7.067	6.861	6.933	6.892	6.651	6.925	7.157	6.552	6.995	6.873	6.942	6.799	6.809	6.859	6.79	6.943	6.824	6.91	6.87	6.72	6.739	6.813	6.73	6.662	6.606	6.639	6.87	6.899	6.802	6.817	6.674	6.906	6.828	6.698	6.879	6.954	6.872	6.892
Isg20l2	6.894	6.625	6.928	6.742	6.769	6.861	7.203	6.788	7.032	6.881	6.762	6.985	6.583	6.789	6.839	6.858	6.684	6.813	7.035	6.912	6.927	6.78	6.855	6.706	7.027	7.011	6.946	6.834	6.916	6.901	6.72	6.786	7.083	6.872	6.907	6.673	6.84	6.846	6.902	6.752	6.921	6.829	6.979	6.93	6.901	6.897	7.079	6.937	6.84	6.809	6.699	6.385
Gpatch4	6.832	6.684	6.913	6.384	6.61	7.187	6.322	6.841	6.989	6.605	6.297	6.088	6.697	6.944	6.793	7.17	6.503	6.909	7.304	6.624	6.71	7.208	6.682	7.289	6.572	6.552	6.347	6.94	7.261	6.765	6.592	6.651	6.845	6.371	6.377	6.542	6.646	6.927	6.355	6.645	6.748	6.767	7.13	6.749	7.284	6.637	7.307	6.916	6.694	6.597	6.56	6.549
Naxe	7.535	7.458	7.363	7.517	7.708	7.418	7.036	7.651	7.29	7.457	7.582	7.506	7.436	7.556	7.531	7.38	7.63	7.52	7.36	7.43	7.531	7.56	7.186	7.355	7.533	7.64	7.626	7.427	7.397	7.481	7.643	7.624	7.396	7.656	7.621	7.376	7.588	7.615	7.503	7.422	7.364	7.559	7.333	7.234	7.255	7.554	6.356	7.52	7.471	7.298	7.438	7.382
Mef2d	7.884	7.5	7.536	7.659	7.293	7.377	7.841	7.552	7.423	7.602	7.606	7.842	7.887	7.919	7.455	7.676	7.698	7.581	7.591	7.675	7.256	7.528	7.931	7.228	7.824	7.414	7.608	7.399	7.463	7.772	7.428	7.387	7.824	7.388	7.779	7.172	7.777	7.383	7.64	7.668	8.082	7.594	7.659	8.029	7.585	7.964	7.681	7.475	7.662	7.383	8.011	7.544
Cct3	8.646	8.567	8.684	8.716	8.802	8.829	8.703	8.939	8.574	8.702	8.713	8.516	8.925	8.594	8.88	8.756	8.806	8.912	8.923	8.751	8.786	8.783	8.617	8.61	8.616	8.382	8.656	8.752	8.932	8.779	8.893	8.793	9.07	8.799	8.593	8.795	8.846	8.724	8.731	8.872	8.511	8.68	8.621	8.631	8.684	8.682	8.598	8.679	8.698	8.508	8.631	8.596
Glmp	8.084	8.143	8.101	8.434	8.089	7.989	8.439	8.073	8.028	8.076	7.793	8.148	8.41	8.166	8.037	8.01	8.257	8.056	8.064	8.077	8.466	8.374	8.128	8.135	8.092	7.657	8.237	8.099	7.906	7.976	7.772	8.048	7.865	8.117	8.114	8.203	8.339	8.09	7.868	7.938	8.101	7.962	8.059	8.035	8.093	8.269	8.082	8.022	8.088	8.367	8.206	7.905
Smg5	6.854	7.025	7.206	6.944	7.212	7.104	7.136	6.967	7.104	7.068	7.279	7.052	6.835	6.994	6.819	6.981	6.884	6.932	7.214	7.031	6.831	7.216	7.046	6.926	7.089	6.972	6.788	7.003	6.945	6.902	6.922	6.881	7.426	6.992	6.848	6.957	6.864	6.812	6.997	7.234	6.942	7.143	7.163	7.153	7.061	7.13	6.58	7.068	7.166	7.049	7.054	7.057
Pmf1	6.531	6.332	6.604	6.544	6.418	6.58	5.92	6.463	6.49	6.629	6.569	6.795	6.552	6.66	6.345	6.74	6.462	6.563	6.503	6.533	6.113	6.662	6.657	6.253	6.285	6.626	6.381	6.587	6.59	6.38	6.392	6.385	6.739	6.56	6.661	6.756	6.375	6.34	6.618	6.092	6.372	6.514	6.662	6.613	6.522	6.39	6.923	6.275	6.481	6.34	6.636	6.486
Sema4a	6.035	6.613	7.577	5.798	6.502	6.468	9.042	5.61	7.024	6.579	6.585	8.095	5.851	5.81	5.878	7.575	5.595	5.766	6.606	6.188	6.171	6.691	8.168	7.349	8.778	6.909	5.77	7.564	6.404	6.087	5.945	6.308	8.43	6.844	7.986	6.793	6.08	6.275	7.237	5.859	5.987	6.204	7.358	8.181	6.562	5.933	9.136	6.594	6.558	5.17	6.271	7.159
Lmna	6.426	6.87	6.501	5.995	6.401	6.08	6.371	6.397	5.924	6.256	5.939	5.649	5.671	6.061	6.944	7.126	5.958	6.423	6.566	6.851	6.238	7.415	5.43	6.133	7.014	6.209	5.933	6.699	6.257	5.995	6.357	6.519	6.966	6.103	5.533	5.95	5.661	6.065	5.783	6.724	5.892	7.243	7.035	6.01	6.369	5.923	7.22	6.522	6.925	6.663	6.009	6.314
Lamtor2	9.32	9.378	9.51	9.261	9.302	9.617	9.495	9.537	9.445	9.26	9.36	9.208	9.372	9.422	9.25	9.553	9.229	9.277	9.568	9.139	9.281	9.234	9.24	9.414	9.547	9.054	9.337	9.619	9.672	9.45	9.591	9.503	9.923	9.337	9.498	9.586	9.384	9.329	9.45	9.316	9.165	9.224	9.472	9.387	9.571	9.145	9.493	9.508	9.214	9.404	9.18	9.164
Ubqln4	6.384	6.593	6.397	6.392	6.301	6.296	6.247	6.229	6.142	6.431	6.239	6.437	6.502	6.37	6.285	6.387	6.34	6.434	6.444	6.434	6.797	6.337	6.38	6	6.573	6.404	6.18	6.282	6.379	6.411	6.308	6.16	6.025	6.28	6.16	6.015	6.59	6.457	6.316	6.745	6.518	6.36	6.401	6.367	6.422	6.281	6.434	6.58	6.529	6.503	6.638	6.496
Ssr2	8.041	8.245	8.171	8.427	8.499	8.33	8.346	8.413	8.158	8.364	8.375	8.311	8.428	7.981	8.313	8.079	8.362	8.451	8.185	8.171	8.383	8.151	8.011	8.465	7.98	8.011	8.465	8.277	8.428	8.341	8.574	8.538	8.246	8.4	8.44	8.398	8.465	8.332	8.305	8.086	7.976	8.081	8	7.993	8.149	8.178	8.315	7.884	7.996	8.195	8.178	7.922
Arhgef2	7.528	7.624	7.796	7.465	7.611	7.633	8.249	7.597	7.516	7.559	7.658	7.628	7.402	7.564	7.58	7.79	7.502	7.526	7.712	7.627	7.369	7.954	7.542	7.325	8.054	7.789	7.535	7.674	7.699	7.425	7.275	7.666	8.453	7.633	7.767	7.595	7.53	7.674	7.572	7.58	7.515	7.758	7.839	7.756	7.702	7.652	7.129	7.417	7.689	7.728	7.667	7.676
2810403A07Rik	7.422	7.311	7.453	7.453	7.365	7.508	7.112	7.462	7.405	7.443	7.449	7.511	7.358	7.469	7.577	7.431	7.491	7.429	7.789	7.429	7.557	7.624	7.683	7.276	7.498	7.399	7.432	7.396	7.308	7.317	7.249	7.462	7.458	7.353	7.497	7.577	7.406	7.374	7.402	7.457	7.35	7.453	7.62	7.514	7.514	7.391	7.675	7.028	7.402	7.635	7.46	7.728
Rit1	7.144	7.213	7.231	7.21	7.383	7.162	7.194	7.387	7.095	7.459	6.836	7.296	7.146	6.923	7.298	7.209	7.313	7.37	7.319	7.335	7.174	7.169	7.009	7.173	7.312	7.347	7.37	7.274	7.357	7.146	7.549	7.538	7.103	7.355	7.229	7.465	7.335	7.095	7.262	7.461	7.061	7.262	7.112	7.074	7.094	7.148	7.185	6.899	7.234	7.066	7.089	6.909
Syt11	8.372	8.171	8.465	9.049	8.741	8.083	7.867	8.715	8.658	9.228	8.252	8.621	8.725	8.653	8.977	8.49	9.084	9.181	8.336	9.345	8.777	8.326	8.697	8.927	8.212	8.629	8.947	8.405	8.019	8.253	9.047	8.768	7.519	9.012	8.697	8.418	8.71	8.159	8.344	8.949	8.597	9.066	8.729	8.749	8.422	9.163	7.79	8.941	9.353	8.67	9.086	8.793
Gon4l	7.82	7.751	8.048	7.928	8.16	7.861	8.295	7.746	8.068	7.97	8.077	7.907	7.97	7.714	7.881	7.925	7.784	7.864	7.894	7.817	7.894	7.432	8.03	7.964	8.082	8.035	7.926	7.896	8.01	7.968	7.894	7.962	8.005	8.034	8.105	7.673	7.916	7.906	8.117	7.89	7.866	7.752	7.735	8.034	7.816	7.795	7.615	7.819	7.825	7.906	8.122	8.039
Dap3	8.264	8.014	8.106	8.123	8.376	8.321	7.591	8.575	8.078	8.091	8.339	7.994	8.144	8.263	8.426	8.167	8.247	8.348	8.367	8.187	8.306	8.137	7.943	7.989	8.013	8.317	8.102	8.1	8.279	8.364	8.611	8.339	7.825	8.121	7.61	8.252	8.287	8.037	8.267	8.351	8.293	8.302	8.146	7.942	8.283	8.174	8.11	8.221	8.127	8.187	8.482	8.098
Ash1l	8.797	8.548	8.518	8.688	8.863	8.636	8.336	8.774	8.663	8.643	8.817	8.371	8.765	8.878	8.796	8.587	8.878	8.984	8.736	8.762	8.963	8.876	8.729	8.621	8.682	8.912	8.718	8.491	8.572	8.678	8.704	8.696	8.404	8.595	8.559	8.683	8.709	8.677	8.714	8.895	8.852	8.812	8.574	8.42	8.671	8.802	8.757	8.35	8.746	8.698	8.902	8.865
Rusc1	6.762	7.004	6.997	6.755	6.721	7.054	6.974	6.637	6.795	6.971	6.811	6.768	6.738	7.035	7.133	7.229	6.764	6.82	7.057	6.975	6.795	7.099	7.108	7.01	7.274	7.029	6.771	7.143	6.978	6.915	6.741	7.092	6.565	6.966	7.059	7.011	6.769	6.986	6.827	6.903	7.025	6.939	7.212	7.102	6.934	6.786	6.987	7.182	6.994	6.811	6.7	6.824
Fdps	7.071	7.774	7.452	6.94	6.6	8.153	6.628	7.351	7.232	7.025	7.138	7.11	6.813	6.795	6.705	7.205	6.855	7.136	7.821	6.859	6.46	7.913	6.938	7.011	6.945	6.654	6.918	7.336	8.025	7.134	7.02	6.981	6.977	7.02	7.123	7.247	6.565	7.562	7.047	6.733	6.849	6.567	7.065	6.808	7.991	6.794	6.963	7.445	6.727	8.039	6.68	7.14
Clk2	6.962	7.091	7.024	7.057	7.036	6.803	7.136	6.882	6.907	7.047	7.19	7.036	7.103	7.336	7.158	7.083	7.274	7.221	7.186	7.137	7.136	6.775	7.139	7.19	7.028	7.373	7.106	7.072	7.132	7.113	6.888	6.912	7.31	7.108	7.079	7.219	6.812	7.19	7.303	7.019	7.148	7.117	6.998	7.12	6.943	7.099	6.987	7.177	7.15	6.7	7.317	7.287
Scamp3	8.553	8.561	8.747	8.518	8.919	8.751	8.664	8.96	8.57	8.828	8.85	8.738	8.326	8.662	8.793	8.731	8.557	8.929	8.866	8.801	8.413	8.641	8.829	8.711	8.937	8.87	8.581	8.842	8.734	8.612	8.948	9.103	8.598	8.838	8.998	8.533	8.451	8.457	9.039	8.779	8.456	8.684	8.674	8.753	8.638	8.605	8.621	8.618	8.732	8.585	8.539	8.906
Fam189b	9.029	8.645	9.048	8.336	8.901	9.044	9.104	8.878	8.8	8.65	9.39	8.845	8.25	9.199	8.815	9.094	8.616	9.074	9.22	8.538	8.37	8.784	9.472	8.892	8.947	9.584	8.42	9.032	9.129	9.116	8.918	8.974	9.041	8.658	9.171	8.971	8.323	8.678	9.479	8.987	9.178	8.782	9.075	9.324	9.133	8.603	9.013	8.688	8.612	8.794	8.253	9.345
Gba	6.742	6.789	6.82	6.915	6.763	6.815	6.802	6.888	6.414	7.065	6.869	6.927	7.004	6.732	6.838	6.849	6.83	6.533	6.745	6.809	7.195	6.815	6.798	6.861	6.794	6.76	6.908	6.724	6.706	6.929	6.706	6.896	6.118	6.91	6.809	6.484	6.785	6.771	6.601	7.01	6.841	6.923	6.863	6.979	6.768	6.824	7.537	6.649	6.893	6.576	7.008	7.065
Mtx1	7.186	7.208	7.167	7.307	7.311	7.295	7.409	7.261	7.383	7.208	6.954	6.954	7.187	7.161	7.239	7.201	7.277	7.241	7.288	7.093	7.201	7.441	7.004	7.277	6.734	7.114	7.251	7.199	7.38	7.335	7.184	7.213	7.157	7.245	7.135	7.307	7.056	7.453	7.144	7.183	7.113	7.161	7.152	7.051	7.129	7.189	6.751	7.323	7.118	7.453	7.346	7.197
Krtcap2	9.715	10.14	10.03	9.867	9.485	9.894	10.84	9.472	9.775	9.687	9.3	9.994	9.853	9.929	9.641	10.14	9.815	9.682	10.05	9.661	9.978	10.26	10.14	10.07	10.78	9.609	9.877	10.05	10.1	9.686	9.565	9.669	10.58	9.857	10.15	9.947	9.859	10.16	9.45	9.556	9.808	9.629	10.08	10.31	10.16	9.826	10.65	10.06	9.713	10.17	9.942	9.678
Dpm3	8.984	9.449	9.38	9.037	9.023	9.33	9.708	9.264	9.094	9.209	8.936	9.234	9.041	9.006	8.995	9.44	8.848	9.215	9.369	9.063	9.202	9.482	9.328	9.315	9.561	9.195	9.164	9.471	9.507	9.126	9.27	9.275	9.625	9.347	9.434	9.314	9.135	9.508	9.105	9.221	9.083	9.056	9.405	9.454	9.379	9.004	9.774	9.302	9.246	9.365	8.957	8.961
Slc50a1	9.079	8.907	8.728	8.953	8.747	8.865	9.231	8.815	8.834	8.736	8.751	8.83	8.958	8.867	8.727	8.787	8.85	8.841	8.826	8.717	9.027	8.9	8.839	8.548	8.919	8.934	9.01	9.008	9.073	9.148	8.96	8.999	9.149	8.86	8.99	9.034	9.023	9.022	8.928	8.753	8.865	8.641	8.748	8.797	8.798	8.724	8.822	8.433	8.671	8.667	8.855	8.597
Zbtb7b	7.815	7.855	7.88	7.949	7.796	7.717	7.385	7.595	7.512	7.847	7.045	7.329	7.722	7.596	7.688	7.644	7.804	7.434	7.665	7.489	7.562	7.739	6.441	7.243	7.76	6.904	7.81	7.917	7.717	7.737	7.522	7.739	7.948	7.761	7.04	7.883	7.732	7.764	6.919	7.576	7.386	7.747	7.81	6.735	7.792	7.724	7.456	7.337	7.671	7.78	7.954	6.909
Gm15417	6.6	6.487	6.233	6.607	6.726	6.217	6.769	6.257	6.07	6.522	6.12	5.693	6.798	6.187	6.346	6.283	6.358	6.136	6.263	6.357	6.645	6.647	5.521	6.28	6.141	5.661	6.609	6.604	6.553	6.567	6.486	6.94	5.915	6.715	5.714	6.155	6.593	6.406	6.172	6.144	6.475	6.463	6.63	5.739	6.266	6.391	5.684	5.935	6.463	6.536	6.647	5.979
Flad1	6.896	6.916	7.159	7.023	6.856	7.088	7.171	6.874	6.739	6.916	6.855	6.9	7.049	6.806	6.794	6.94	6.855	6.922	6.974	6.816	6.899	7.118	6.977	6.781	7.088	6.855	6.974	6.978	6.884	6.929	6.795	6.873	7.462	6.961	7.156	7.075	7.017	6.788	6.65	6.88	6.854	6.909	6.877	6.846	6.934	6.872	6.816	6.778	6.886	6.709	6.946	6.955
Shc1	6.962	7.042	7.219	7.152	6.878	7.182	7.563	7.041	7.05	7.213	6.955	7.029	7.115	6.938	7.095	7.224	7.063	7.018	6.877	7.123	7.009	6.931	6.886	6.7	7.045	6.895	6.792	6.979	7.043	7.007	6.883	6.839	7.072	6.981	6.918	6.993	6.943	7.152	7.032	7.049	7.286	7.3	7.059	7.118	7.355	7.025	6.969	6.988	7.186	6.968	7.28	7.078
Pygo2	6.798	6.752	7.043	6.838	6.884	7.044	6.684	6.899	6.541	6.812	6.613	6.591	6.794	6.92	6.94	7.054	6.762	6.921	6.888	6.785	6.767	6.86	6.739	6.67	6.495	6.766	6.766	6.969	6.776	6.719	6.954	6.694	6.926	6.821	6.695	6.844	6.634	6.878	6.723	6.896	6.818	7.006	7.069	6.768	6.837	6.886	6.912	6.471	6.868	6.696	6.729	6.971
Pbxip1	8.494	8.572	8.493	8.569	8.491	8.26	8.611	8.182	8.349	8.466	8.616	8.726	8.742	8.503	8.437	8.422	8.532	8.312	8.149	8.489	8.587	8.317	8.522	8.305	8.175	8.629	8.325	8.23	8.247	8.272	8.378	8.426	8.079	8.255	8.321	8.186	8.539	8.48	8.392	8.408	8.617	8.405	8.43	8.435	8.261	8.631	8.399	8.499	8.476	8.393	8.817	8.664
Pmvk	6.907	7.164	6.994	7.198	7.407	7.011	6.584	7.243	6.972	7.318	7.096	6.946	6.723	6.628	7.581	6.725	7.013	7.23	6.993	7.223	6.535	6.943	6.751	6.308	6.272	6.842	7.058	6.866	7.114	6.903	7.132	7.408	6.732	7.332	7.139	6.785	6.655	7.228	6.756	7.071	6.803	7.415	6.721	6.693	7.101	6.951	6.813	6.558	7.164	6.991	6.835	6.785
Adar	7.543	7.165	7.382	7.48	7.456	7.302	6.993	7.155	8.314	7.326	7.272	7.354	7.585	7.366	7.25	7.238	7.245	7.118	7.205	7.209	7.327	7.067	7.143	8.451	7.358	7.134	7.339	7.271	7.37	7.4	7.201	7.24	7.161	7.288	7.129	8.231	7.249	7.577	7.264	7.315	7.273	7.359	7.47	7.12	7.428	7.386	7.4	8.531	7.394	7.158	7.105	6.961
Ube2q1	8.434	8.316	8.453	8.48	8.548	8.469	8.167	8.367	8.483	8.485	8.62	8.5	8.425	8.403	8.397	8.274	8.378	8.347	8.263	8.354	8.358	8.197	8.449	8.51	8.342	8.29	8.421	8.43	8.384	8.381	8.42	8.392	8.841	8.407	8.579	8.539	8.397	8.301	8.315	8.377	8.349	8.386	8.228	8.437	8.332	8.341	8.346	8.461	8.397	8.336	8.117	8.406
Il6ra	8.519	8.344	8.742	7.567	8.894	8.887	6.565	8.804	8.634	8.511	7.571	6.809	7.551	7.815	8.817	8.804	6.96	8.926	8.776	8.64	6.61	8.194	6.317	8.294	6.794	7.084	7.291	8.694	8.584	8.258	8.524	8.624	6.326	8.356	6.719	8.255	7.148	8.121	7.375	8.919	8.322	8.889	8.759	6.827	8.669	7.276	6.957	8.449	8.767	8.062	7.34	7.534
Atp8b2	6.888	6.678	7.075	6.805	6.753	6.794	6.231	6.462	6.854	7.022	6.955	7.064	6.952	6.702	6.757	6.96	6.584	6.311	6.717	6.896	6.733	6.875	6.881	6.667	6.782	7.051	6.869	7.166	6.834	6.835	6.528	6.984	7.098	7.009	7.093	6.768	6.904	6.835	6.804	6.518	6.763	6.883	6.882	6.974	6.847	6.618	6.729	6.721	7.009	6.62	6.367	6.869
Hax1	6.871	6.949	6.905	6.888	6.921	6.956	6.815	6.841	6.769	6.859	6.961	6.832	6.819	6.864	6.843	7.05	6.999	7.045	6.849	6.845	6.74	7.181	6.851	6.883	7.091	7.004	6.805	7.001	7.075	6.892	7.065	6.776	6.755	6.711	6.787	6.874	6.861	6.494	6.855	7.154	6.97	6.884	6.912	6.864	6.944	6.903	6.822	6.708	6.949	6.756	7.307	6.984
Ubap2l	9.007	8.876	8.817	9.086	9.127	9.017	9.054	9.142	9.03	9.043	9.18	8.966	8.954	8.92	8.998	8.846	9.04	9.003	8.832	8.989	9.051	9.015	8.977	8.773	8.967	9.156	9.074	8.858	8.94	8.953	9.105	8.938	8.879	9.052	8.972	8.851	8.931	9.069	9.11	9.129	9.098	9.09	8.939	9.077	9.029	9.018	8.699	9.024	9.084	9.006	9.163	9.131
4933434E20Rik	7.947	7.686	7.663	7.933	7.854	7.794	7.925	7.809	7.777	7.886	7.856	7.885	7.986	7.967	8.043	7.856	8.081	7.991	7.833	8.011	8.259	8.058	7.997	8.011	7.888	7.967	7.937	7.916	8.025	7.848	7.779	8.025	7.998	7.913	7.781	7.779	8.077	7.959	7.92	7.865	7.859	7.951	7.862	7.792	7.827	7.855	7.157	7.961	7.783	7.891	7.842	7.889
Tpm3	10.27	10.55	10.63	10.22	10.36	10.59	10.71	10.14	10.4	10.47	10.36	10.44	10.23	10.17	10.51	10.7	10.29	10.19	10.71	10.64	10.34	10.55	10.41	10.58	10.64	10.37	10.25	10.56	10.61	10.24	10.17	10.4	10.78	10.43	10.37	10.51	10.28	10.36	10.28	10.16	10.23	10.48	10.63	10.5	10.54	10.23	10.93	10.56	10.57	10.46	10.14	10.36
Jtb	8.294	8.492	8.528	8.292	8.228	8.562	8.983	8.284	8.53	8.302	8.2	8.473	8.265	8.391	8.325	8.496	8.337	8.318	8.601	8.3	8.213	8.567	8.505	8.423	8.639	8.376	8.426	8.593	8.683	8.415	8.454	8.475	8.694	8.466	8.583	8.545	8.309	8.625	8.394	8.202	8.152	8.267	8.47	8.405	8.499	8.203	8.627	8.451	8.181	8.634	8.432	8.376
Slc39a1	6.661	6.784	6.48	6.871	6.697	6.445	6.226	6.675	6.446	6.641	6.611	6.704	6.818	6.715	6.647	6.561	6.805	6.564	6.518	6.596	6.898	6.363	6.438	6.422	6.363	6.452	6.782	6.352	6.458	6.565	6.67	6.754	6.238	6.541	6.532	6.282	6.717	6.619	6.621	6.577	6.663	6.558	6.531	6.552	6.559	6.62	7.042	6.426	6.724	6.661	6.951	6.404
Crtc2	6.886	6.536	6.841	6.813	6.909	6.707	6.187	6.967	6.81	6.84	6.986	6.795	6.923	7.026	6.803	6.823	6.922	6.971	6.771	6.792	6.943	6.864	6.91	6.862	6.588	6.909	6.864	6.894	6.616	6.887	6.842	6.749	6.452	6.773	6.747	6.81	6.931	6.701	6.796	6.829	6.946	6.952	6.88	6.939	6.847	7.051	7.068	6.898	6.935	6.622	7.188	6.912
Dennd4b	7.061	6.913	7.017	6.885	7.07	6.991	6.822	6.932	6.76	7.075	7.192	7.192	7.116	7.032	7.085	6.927	7.087	7.123	6.897	7.173	6.718	6.713	7.115	7.08	7.159	7.071	6.977	6.981	7.067	7.096	7.238	7.271	6.598	7.168	7.211	7.308	7.133	6.818	7.005	7.123	7.025	7.102	7.028	7.044	7.049	7.036	6.883	6.901	7.161	7.082	6.801	6.939
Gatad2b	8.403	8.027	8.189	8.305	8.374	8.291	8.24	8.296	8.271	8.361	8.464	8.492	8.348	8.588	8.362	8.285	8.471	8.584	8.399	8.511	8.545	8.238	8.509	8.361	8.472	8.481	8.356	8.189	8.217	8.494	8.298	8.28	8.228	8.319	8.32	8.116	8.401	8.176	8.656	8.525	8.468	8.575	8.259	8.357	8.458	8.452	8.297	8.238	8.442	8.266	8.555	8.695
Ints3	6.912	6.608	6.774	6.997	6.887	6.861	6.604	6.951	6.785	6.674	6.961	6.692	6.784	7.032	6.842	6.937	6.936	6.916	6.733	6.885	7.228	6.816	6.649	7.016	7.224	6.801	6.935	6.803	6.831	6.775	6.863	7.011	7.245	6.831	6.834	6.653	7.002	6.744	6.842	7.157	7.019	6.983	6.914	6.953	6.932	7.035	5.87	6.836	6.855	6.631	7.091	7.061
Ilf2	7.802	7.548	7.797	7.794	7.927	7.896	7.92	7.821	7.883	7.977	7.827	8.007	7.78	8.092	8.191	8.013	7.992	8.2	8.063	8.125	8.186	7.904	8.069	7.921	8.004	8.16	7.704	7.897	7.718	7.839	7.777	8.113	8.137	7.911	7.903	7.62	7.808	7.781	8.011	8.105	8.128	8.059	8.034	8.097	7.904	7.878	7.782	7.915	8.024	7.82	7.934	7.969
Snapin	7.384	7.037	7.366	7.338	7.064	7.251	6.986	7.382	7.29	7.236	7.03	7.253	7.354	7.346	7.272	7.275	7.218	7.319	7.401	7.162	7.355	7.484	7.133	7.313	7.245	7.33	7.117	7.235	7.1	7.147	7.3	6.998	7.198	7.12	6.941	7.097	7.137	7.132	7.161	7.489	7.092	7.388	7.286	7.303	7.315	7.45	7.279	7.336	7.312	7.272	7.67	7.133
Chtop	8.331	8.358	8.415	8.372	8.38	8.449	7.958	8.315	8.506	8.45	8.26	8.36	8.458	8.465	8.426	8.412	8.328	8.321	8.289	8.363	8.519	8.54	8.291	8.53	8.208	8.281	8.408	8.433	8.385	8.338	8.233	8.346	8.576	8.386	8.435	8.565	8.405	8.457	8.25	8.313	8.489	8.566	8.433	8.318	8.405	8.394	8.614	8.3	8.511	8.305	8.416	8.276
S100a13	9.823	10.57	10.8	9.937	9.892	10.44	11.02	9.777	10.32	10.02	9.298	10.35	9.89	9.392	9.663	10.54	9.502	9.447	10.24	9.892	9.674	10.63	9.728	9.754	10.51	9.033	9.831	10.81	10.46	9.612	9.754	9.996	10.95	10.17	10.33	10.41	9.926	10.37	9.317	9.576	9.428	9.765	10.65	10.08	10.39	9.545	10.38	10.14	10.06	10.62	9.642	9.333
S100a4	11.01	12.83	11.97	10.34	10.46	10.36	12.18	9.266	11.03	11.3	7.216	11.84	10.26	10.53	11.52	11.77	9.933	9.106	10.38	11.53	10.88	12.68	10.94	10.93	11.98	8.996	10	11.83	10.18	9.497	9.648	10.9	11.81	11.26	11.76	10.9	10.04	12.43	7.846	10.06	9.911	12.16	12.3	11.5	10.77	10.01	12.08	11.6	12.12	12.6	10.1	9.336
S100a6	11.47	12.42	12.73	11.76	11.8	11.24	12.51	11.05	11.92	12.62	9.22	12.06	11.05	10.77	12.75	12.88	11.22	11.58	12.22	13.17	10.97	13.03	11.65	12.12	12.85	10.68	11.54	12.67	11.44	10.55	11.4	12.18	12.42	12.72	12.14	11.79	11.04	12.15	9.328	11.84	10.8	12.99	13.02	12.02	11.85	11.36	12.93	12.68	13.33	12.67	10.79	10.92
S100a11	11.34	11.98	11.95	12.19	11.48	11.58	11.52	12.27	11.95	12.71	10.9	12.29	11.86	11.17	11.8	11.86	11.91	12.03	11.66	12.61	11.92	12.03	11.77	11.85	11.57	11.22	12.04	11.99	11.6	10.93	12.27	11.75	11.33	12.56	12.26	11.87	11.97	11.88	11.08	12.28	11.23	12.07	12.11	12	11.75	11.99	11.5	11.95	12.66	12.04	11.87	11.48
S100a10	12.37	12.97	12.58	12.18	11.86	12.29	12.85	11.51	12.3	12.23	11.32	12.14	12.37	11.84	12	12.32	12	11.12	11.95	12.22	12.21	12.98	11.8	11.91	12.63	11.42	12.1	12.6	12.27	11.87	11.63	12.16	12.69	12.34	12.27	12.22	12.45	12.82	11.76	11.39	11.77	12.16	12.43	12.02	12.1	11.91	12.45	11.99	12.36	12.89	12.21	11.46
Them4	6.343	6.236	6.302	6.125	6.225	6.203	6.524	6.526	6.101	6.164	6.347	6.318	6.436	6.247	6.463	6.481	6.285	6.252	6.504	6.463	6.09	6.567	6.253	6.59	5.952	6.335	6.187	6.267	6.195	6.162	5.986	6.27	6.24	6.301	6.136	6.11	6.165	6.427	6.212	6.326	6.559	6.538	6.334	6.367	6.537	6.423	6.709	6.318	6.533	6.603	5.608	6.646
Mrpl9	7.996	8.205	8.008	8.022	7.973	7.915	8.033	7.91	8.137	7.798	8.119	7.989	7.678	7.689	7.665	7.85	7.927	7.683	7.839	7.706	7.797	8.104	8.065	8.13	8.066	8.066	8.028	8.093	8.156	8.072	7.898	7.997	7.882	7.87	8.057	8.054	7.808	8.101	8.1	7.776	7.7	7.828	7.937	7.94	7.914	7.808	7.882	7.609	7.711	8.009	7.738	7.952
Snx27	6.658	6.871	6.78	6.838	6.961	6.784	6.509	6.963	7.026	6.979	6.933	6.934	6.836	7.101	7.095	6.947	7.021	7.11	7.021	7.11	6.986	7.167	6.933	7.009	7.055	7.386	6.99	6.901	7.134	7.036	7.19	7.095	7.092	7.033	6.949	6.625	6.928	6.882	7.097	6.901	7.036	7.062	6.831	6.946	6.807	6.819	6.878	7.007	7.002	6.641	6.9	7.147
Pogz	7.054	6.623	6.703	6.852	6.924	6.728	6.555	7.053	6.914	6.882	6.994	6.984	6.896	7.197	6.901	6.698	7.058	6.975	6.921	6.924	7.369	6.594	6.856	7.022	6.79	7.145	6.873	6.803	6.64	7.102	7.023	6.83	6.301	6.794	6.752	7.051	6.866	6.994	7.02	7.011	7.112	7.135	6.952	6.898	6.876	7.052	6.805	6.681	6.959	6.814	6.847	6.98
Psmb4	9.364	9.328	9.415	9.415	9.363	9.487	9.428	9.495	9.451	9.327	9.268	9.405	9.186	9.234	9.239	9.278	9.199	9.24	9.319	9.144	9.226	9.297	9.303	9.13	9.179	9.13	9.346	9.372	9.53	9.437	9.494	9.388	9.086	9.23	9.526	9.481	9.185	9.34	9.39	9.358	9.238	9.19	9.287	9.404	9.367	9.247	9.125	9.245	9.137	9.487	9.238	9.142
Rfx5	6.522	6.34	6.095	6.458	6.535	6.072	6.466	6.324	6.41	6.471	6.666	6.209	6.498	6.419	6.366	6.228	6.578	6.433	6.159	6.358	6.825	6.133	6.548	6.815	5.992	6.15	6.422	6.244	6.029	6.467	6.383	6.376	6.052	6.325	6.471	6.114	6.471	6.352	6.407	6.26	6.652	6.44	6.205	6.478	6.147	6.491	6.491	6.556	6.417	6.156	6.528	6.774
Pi4kb	6.503	6.409	6.349	6.528	6.264	6.414	6.81	6.211	6.329	6.409	6.412	6.663	6.334	6.381	6.538	6.352	6.453	6.423	6.388	6.537	6.5	6.506	6.5	6.148	6.469	6.373	6.401	6.488	6.482	6.417	6.466	6.345	7.061	6.429	6.35	6.353	6.227	6.796	6.31	6.153	6.38	6.443	6.458	6.456	6.443	6.496	6.425	6.291	6.502	6.351	6.675	6.192
Zfp687	6.747	6.373	6.545	6.626	6.612	6.622	5.832	6.567	6.467	6.616	6.683	6.661	6.744	6.871	6.646	6.693	6.666	6.598	6.771	6.6	6.904	6.667	6.635	7.094	6.371	6.795	6.47	6.503	6.526	6.694	6.489	6.506	6.081	6.602	6.477	6.536	6.617	6.436	6.511	6.639	6.716	6.688	6.696	6.663	6.62	6.622	7.026	6.757	6.645	6.49	6.789	7.11
Psmd4	9.345	9.545	9.404	9.271	9.064	9.449	9.322	9.345	9.449	9.246	9.212	9.38	9.149	9.21	9.102	9.309	9.17	9.173	9.33	9.172	9.17	9.418	9.327	9.266	9.447	9.289	9.086	9.415	9.389	9.27	9.278	9.318	9.673	9.219	9.377	9.093	9.105	9.413	9.144	9.21	9.14	9.169	9.376	9.399	9.473	9.074	9.613	9.426	9.227	9.392	9.03	9.284
Pip5k1a	7.631	7.437	7.716	7.632	7.628	7.679	7.114	7.704	7.463	7.724	7.675	7.835	7.502	7.617	7.579	7.743	7.659	7.655	7.742	7.617	7.487	7.47	7.748	7.513	7.464	7.701	7.505	7.616	7.598	7.745	7.492	7.571	7.712	7.582	7.675	7.617	7.397	7.606	7.744	7.547	7.774	7.532	7.781	7.675	7.672	7.717	7.228	7.792	7.569	7.626	7.644	7.719
Vps72	7.655	7.713	7.709	7.759	7.81	7.702	7.424	7.849	7.847	7.732	7.766	7.602	7.762	7.835	7.763	7.831	7.813	7.828	7.71	7.709	7.644	7.914	7.498	7.434	7.365	7.735	7.731	7.799	7.756	7.938	7.911	7.899	8.055	7.796	7.614	7.767	7.78	7.77	7.755	7.694	7.75	7.74	7.72	7.559	7.56	7.783	7.531	7.277	7.603	7.666	7.671	7.719
Scnm1	7.306	7.409	7.243	7.18	7.476	7.182	6.901	7.193	7.331	7.227	7.147	7.162	7.201	7.271	7.352	7.1	7.151	7.295	7.167	7.125	7.299	7.38	7.048	7.276	6.76	7.304	7.247	7.296	7.309	7.386	7.136	7.432	6.995	7.221	7.192	7.141	7.412	7.576	7.264	7.089	7.065	7.302	7.211	7.211	7.134	7.106	7.249	7.325	7.166	6.809	7.179	7.134
Tnfaip8l2	9.105	9.127	9.338	8.686	9.169	9.342	9.164	8.784	9.104	8.48	8.333	8.314	8.572	8.914	9.028	9.302	8.569	8.863	9.346	8.512	8.745	9.211	8.185	8.935	9.061	8.214	8.727	9.331	9.384	9.022	8.941	9.243	9.414	8.657	8.258	9.274	8.832	9.197	8.324	8.873	8.753	8.808	9.136	8.29	9.092	8.379	9.127	9.198	8.452	8.876	8.482	8.226
Gabpb2	7.967	8.107	8.342	7.883	8.114	8.297	8.288	7.987	8.14	8.017	8.056	8.422	7.777	8.039	8.212	8.363	8.034	8.084	8.343	8.226	8.067	8.333	8.536	8.451	8.572	8.477	7.937	8.192	8.108	8.032	7.986	7.997	8.09	8.068	8.201	7.945	7.774	7.964	8.155	8.071	8.261	8.316	8.556	8.426	8.285	8.127	8.472	8.511	8.377	8.263	7.79	8.344
Cdc42se1	8.81	9.05	9.49	8.676	8.982	9.391	9.491	8.829	9.109	9.049	8.634	9.312	8.531	8.764	9.073	9.441	8.622	8.829	9.308	9.084	8.421	9.466	9.222	8.981	9.409	8.835	8.815	9.492	9.469	8.714	8.824	9.068	9.519	9.152	9.293	9.223	8.314	8.879	8.949	8.827	8.772	9.138	9.373	9.237	9.271	8.621	9.207	9.065	9.185	9.117	8.429	8.885
Mindy1	6.459	6.819	6.653	6.307	6.562	6.551	6.918	6.404	6.721	6.491	6.392	6.3	6.423	6.567	6.623	6.79	6.315	6.346	6.75	6.636	6.421	6.932	6.467	6.698	7.048	6.534	6.497	6.89	6.751	6.5	6.516	6.638	6.768	6.717	6.429	6.597	6.634	6.884	6.677	6.499	6.537	6.55	6.691	6.552	6.767	6.397	6.845	6.303	6.576	6.312	6.091	6.552
Cers2	7.894	8.178	7.972	7.941	7.917	7.802	8.022	7.931	7.891	8.027	7.736	8.031	7.982	7.944	7.944	8.012	8.144	7.969	7.923	8.145	8.278	8.219	8.079	8.015	8.337	8.065	8.14	8.197	8.047	7.967	7.88	8.061	7.847	8.085	8.18	8.053	8.123	8.098	7.989	7.793	7.794	7.99	7.936	7.854	7.747	7.959	8.05	7.926	7.946	8.022	8.256	7.925
Setdb1	6.867	7.123	6.908	6.922	6.907	7.021	6.865	7.104	6.812	7.043	6.926	6.726	6.989	6.763	6.938	6.942	6.901	7.079	6.872	6.85	6.893	6.687	6.821	6.991	6.946	7.162	6.99	7	6.821	7.007	6.831	7.153	7.1	7.062	6.709	6.863	6.872	6.83	6.776	6.814	6.848	6.951	6.88	6.871	6.904	6.933	7.329	7.111	6.962	6.725	7.009	7.096
Arnt	7.152	7.242	7.003	7.148	7.122	7.117	6.687	7.035	6.763	7.142	7.25	6.734	7.09	7.152	7.099	7.049	7.068	7.083	7.147	7.273	7.182	7.124	6.986	7.241	6.904	7.116	7.241	7.003	7.134	7.356	7.127	7.031	6.615	7.065	6.87	7.117	7.284	7.442	7.072	7.323	7.31	7.257	7.176	6.971	7.062	7.158	6.684	7.265	7.168	6.923	7.048	7.039
Ctss	9.845	9.599	9.042	9.712	9.362	9.151	8.317	9.105	9.97	9.38	8.788	8.97	9.631	9.998	9.551	9.165	10.12	9.225	9.145	9.51	10.22	9.45	8.854	9.994	8.797	8.839	9.815	9.224	9.235	9.998	9.049	9.51	8.495	9.485	8.928	10.04	9.927	9.729	8.977	9.128	9.995	9.237	9.143	8.853	9.052	9.859	9.039	9.701	9.201	9.455	9.942	8.87
Golph3l	7.332	7.093	7.052	7.143	7.191	6.936	7.34	6.923	7.05	7.122	6.729	7.241	7.303	7.222	7.188	7.137	7.254	7.134	7.068	7.133	7.255	6.746	6.998	6.886	7.024	6.837	7.128	7.014	7.123	7.073	7.316	7.201	7.388	7.092	6.987	6.98	7.052	6.895	7.054	7.323	7.303	7.287	7.099	7.169	6.793	7.216	6.707	6.947	7.18	7.049	7.197	7.233
Ensa	7.825	7.907	7.708	7.98	7.88	7.73	7.925	7.948	7.787	7.952	7.788	7.983	7.743	7.8	8.001	7.758	7.937	8.001	7.654	8.034	7.82	7.582	7.681	7.819	7.155	8.158	7.858	7.792	7.59	7.763	7.903	7.938	7.675	8.011	7.607	7.975	7.683	8.061	7.705	7.875	7.791	8.05	7.848	7.803	7.797	7.919	7.981	7.187	8.013	7.528	7.557	8.149
Mcl1	10.41	10.24	10.03	10.32	10.05	9.93	9.86	9.503	10.18	10.26	9.798	10.26	10.31	10.28	10.02	10.11	10.26	9.613	9.932	10.18	10.4	10.04	10.07	10.23	9.984	9.801	10.08	10.06	9.959	10.45	9.615	10.07	9.744	10.13	10.07	10.19	10.22	10.19	9.767	9.645	10.36	10	10.11	10.08	9.985	10.25	10.12	10.22	10.22	10.03	10.44	9.994
Tars2	7.244	7.021	6.96	7.197	6.857	6.994	6.959	7.145	6.962	6.971	6.793	6.591	7.069	7.117	6.881	7.101	7.233	7.077	7.087	6.928	7.361	7.112	7.032	6.867	6.735	7.057	7.123	6.985	7.014	7.198	7.058	7.034	6.585	6.884	7.084	7.11	6.977	7.312	7.086	7.05	7.122	6.95	7.043	6.88	7.054	7.281	6.652	7.021	6.93	6.79	6.963	6.983
Prpf3	6.663	6.764	6.84	6.756	6.478	6.684	6.556	6.711	6.789	6.773	6.75	6.831	6.814	6.898	6.899	6.767	6.853	6.727	7.008	6.953	6.689	6.923	6.767	6.829	7.165	6.927	6.794	6.792	6.804	6.696	6.83	6.904	6.712	6.732	7.039	6.959	6.769	6.389	6.477	6.828	6.74	6.84	6.901	6.895	6.834	6.744	7.085	6.485	6.869	6.79	7.036	6.58
Mrps21	9.141	9.253	9.304	9.436	9.404	9.399	9.273	9.563	9.326	9.311	9.027	9.201	9.261	9.014	9.044	9.118	9.233	9.257	9.296	9.094	8.958	9.136	8.935	9.075	8.984	8.9	9.49	9.397	9.46	9.393	9.559	9.553	9.401	9.457	9.463	9.364	9.441	9.384	9.29	9.272	8.956	8.965	8.963	9.035	9.165	9.086	8.854	9.058	9.011	9.173	9.037	8.959
Aph1a	7.576	7.647	7.66	7.833	7.684	7.487	7.682	7.651	7.711	7.804	7.581	7.41	7.858	7.425	7.609	7.726	7.59	7.531	7.451	7.619	7.585	7.708	7.409	7.716	7.599	7.422	7.774	7.665	7.601	7.483	7.485	7.758	7.616	7.61	7.51	7.479	7.773	7.69	7.314	7.709	7.532	7.625	7.508	7.521	7.588	7.772	7.917	7.907	7.646	7.448	7.527	7.371
Anp32e	8.546	8.412	8.746	8.58	9.019	8.783	8.449	8.711	8.827	8.886	8.519	8.548	8.536	8.519	9.108	8.703	8.646	8.767	8.703	8.76	8.408	8.453	8.192	8.678	8.708	8.378	8.633	8.818	8.725	8.614	8.719	9.091	8.628	8.879	8.261	8.684	8.634	8.679	8.533	8.698	8.604	8.997	8.677	8.25	8.565	8.531	8.545	8.714	8.822	8.814	8.664	8.227
Plekho1	6.591	7.058	6.807	7.684	7.868	7.281	6.045	8.632	7.219	8.495	7.502	6.639	6.518	6.866	8.559	7.102	7.773	8.773	7.761	8.69	7.045	7.408	6.649	7.433	6.067	7.396	7.57	7.007	7.226	6.649	8.455	7.983	6.473	8.458	6.753	7.016	6.592	6.948	7.094	8.535	6.865	8.238	7.045	6.476	7.555	7.486	6.944	7.254	8.429	7.736	7.26	7.283
Vps45	6.369	6.563	6.605	6.513	6.483	6.445	5.086	6.865	6.201	6.591	6.571	6.449	6.512	6.343	6.496	6.413	6.384	6.622	6.471	6.591	6.317	6.67	6.393	6.626	6.526	6.451	6.484	6.36	6.481	6.365	6.649	6.31	5.707	6.529	6.417	6.262	6.541	6.313	6.493	6.433	6.372	6.525	6.514	6.295	6.469	6.427	6.885	6.304	6.555	6.538	6.63	6.611
Otud7b	7.108	6.765	6.866	7.451	7.232	6.852	6.721	7.306	6.856	7.285	7.27	6.715	7.105	7.019	7.392	6.788	7.495	7.192	6.655	7.4	7.221	6.82	6.804	7.154	6.634	7.612	7.214	6.785	6.699	6.929	6.957	7.128	7.184	7.001	6.945	6.629	7.053	7.01	6.97	7.063	7.214	7.388	6.957	6.712	6.931	7.375	6.716	7.28	7.408	6.732	7.249	7.397
Sf3b4	7.525	7.309	7.528	7.508	7.49	7.461	7.696	7.558	7.678	7.666	7.463	7.472	7.473	7.558	7.482	7.567	7.636	7.571	7.693	7.508	7.45	7.386	7.436	7.596	7.666	7.395	7.647	7.575	7.753	7.528	7.6	7.641	7.767	7.529	7.597	7.508	7.396	7.566	7.436	7.457	7.465	7.563	7.557	7.515	7.544	7.474	7.604	7.146	7.426	7.658	7.633	7.381
Bola1	7.484	7.208	7.454	7.31	7.298	7.275	7.146	7.09	7.416	7.207	7.373	7.209	7.483	7.772	7.416	7.311	7.304	7.363	7.203	7.234	7.422	7.34	7.367	7.305	7.442	7.327	7.482	7.295	7.432	7.534	7.452	7.378	7.374	7.258	7.335	7.167	7.583	7.264	7.512	7.29	7.45	7.284	7.27	7.365	7.11	7.349	7.399	7.002	7.189	7.313	7.573	7.284
Txnip	9.6	9.886	9.97	8.871	9.211	9.489	10.2	8.265	9.409	9.032	8.591	9.357	9.187	10.04	9.791	10.38	9.211	8.618	9.627	9.391	9.535	10.16	9.616	9.835	10.55	9.133	8.865	10.19	9.697	9.733	8.414	9.497	10.39	9.036	9.266	9.769	9.135	9.763	8.982	8.709	9.92	9.72	10.28	9.588	9.683	8.874	10.07	9.672	9.352	9.349	9.185	9.115
Polr3gl	7.143	6.631	7.009	6.826	6.824	6.962	7.368	6.996	7.236	6.807	6.688	7.33	6.982	7.176	6.869	7.134	6.885	7.057	6.912	6.932	6.714	7.162	7.154	6.774	7.225	7.21	7.08	7.02	7.1	7.21	7.086	7.006	7.287	6.805	7.15	6.983	6.981	6.583	7.127	6.806	7.025	6.716	7.209	7.046	6.929	6.812	7.448	7.039	6.855	6.626	7.084	7.157
Rbm8a	8.772	8.806	8.886	8.986	8.731	8.874	9.008	8.884	9.01	8.88	8.676	8.715	8.751	8.638	8.779	8.829	8.883	8.763	8.745	8.797	8.797	8.788	8.69	8.847	8.91	8.559	8.887	8.838	8.732	8.797	8.729	8.736	8.788	8.783	8.658	8.806	8.736	8.751	8.591	8.888	8.798	8.901	8.952	8.85	8.927	8.948	8.932	8.888	8.833	9.051	8.876	8.748
Pex11b	6.577	6.85	6.719	6.778	6.77	6.777	6.448	6.859	6.778	6.79	6.838	6.573	6.644	6.775	6.909	6.892	6.855	6.753	6.846	6.788	6.529	6.711	6.892	6.915	6.955	6.731	6.809	6.82	6.755	6.888	6.605	6.721	6.83	6.739	6.909	6.847	6.568	6.91	6.434	6.635	6.735	6.826	6.736	6.765	6.853	6.687	6.662	6.899	6.697	6.8	6.551	6.88
Polr3c	7.188	7.376	7.381	7.167	7.137	7.322	7.303	7.241	7.443	7.16	7.131	7.26	7.144	7.125	7.044	7.365	7.192	7.04	7.296	7.077	6.969	7.337	7.042	7.428	7.461	7.211	7.101	7.448	7.346	7.105	7.161	7.179	7.254	7.243	7.244	7.354	6.939	7.168	7.159	6.997	7.278	7.158	7.245	7.189	7.291	7.077	7.556	7.414	7.135	7.045	6.903	7.182
Rnf115	7.919	8.005	7.986	7.869	7.819	8.041	8.244	7.774	7.945	7.849	7.743	7.88	7.839	7.919	7.893	7.943	7.939	7.782	7.983	7.755	7.731	8.233	7.747	7.712	8.25	7.551	7.85	8.039	7.929	7.792	7.718	7.798	7.991	7.863	7.956	8.136	7.662	8.007	7.654	7.847	7.902	7.682	7.93	7.833	8	7.913	7.659	7.891	7.883	8.28	7.876	7.682
Cd160	6.7	5.721	5.77	6.779	6.624	5.975	7.139	7.659	6.054	5.875	7.36	6.4	6.199	6.489	5.86	5.499	6.685	6.677	5.969	5.553	6.119	5.605	6.983	5.92	6.357	7.279	6.684	5.823	5.814	6.558	7.429	6.501	6.543	5.879	6.899	5.642	6.605	5.5	6.978	7.142	6.709	5.883	5.705	6.846	5.88	6.785	5.803	6.321	5.848	5.5	6.621	7.162
Gpr89	6.666	6.715	6.528	6.769	6.685	6.33	7.059	6.56	6.191	6.634	6.531	6.472	6.811	6.702	6.761	6.48	6.806	6.801	6.567	6.768	6.611	6.35	6.594	6.855	6.8	6.823	6.879	6.628	6.454	6.625	6.749	6.961	6.895	6.71	6.289	6.775	6.529	6.762	6.789	6.763	6.606	6.729	6.557	6.537	6.486	6.812	6.306	6.334	6.66	6.762	6.446	6.686
Acp6	6.527	6.399	6.215	6.226	6.341	6.369	6.063	6.415	6.216	6.208	6.452	5.95	6.26	6.613	6.468	6.422	6.247	6.228	6.413	6.153	6.197	6.54	6.398	6.559	5.997	6.018	6.355	6.195	6.299	6.521	6.333	6.248	6.829	6.144	5.97	6.147	6.141	6.248	6.527	6.054	6.417	6.228	6.053	6.267	6.333	6.125	6.27	6.923	6.169	6.545	6.403	6.145
Bcl9	6.567	6.414	6.154	6.413	6.793	6.605	5.544	6.996	6.567	6.315	6.334	5.395	6.479	6.261	6.807	5.979	6.39	6.805	6.506	6.386	6.338	6.129	5.582	6.181	5.314	6.324	6.32	6.253	6.656	6.458	6.616	6.741	5.137	6.509	5.812	6.288	6.664	5.998	6.216	6.886	6.643	6.775	6.215	5.427	6.535	6.6	5.137	6.207	6.578	6.215	6.367	6.054
Chd1l	6.452	6.418	6.663	6.611	6.621	6.678	6.204	6.338	6.581	6.718	6.584	6.414	6.616	6.785	6.648	6.618	6.588	6.67	6.593	6.738	6.37	6.655	6.794	6.646	6.811	6.769	6.644	6.734	6.599	6.605	6.609	6.461	6.433	6.571	6.674	6.468	6.572	6.416	6.371	6.767	6.793	6.674	6.532	6.6	6.647	6.752	6.496	6.351	6.64	6.785	6.712	6.346
Pde4dip	6.47	6.656	6.827	6.568	6.531	6.755	6.45	6.748	6.748	6.821	6.561	6.483	6.535	6.726	6.793	6.814	6.611	6.911	6.813	6.878	6.478	7.047	6.787	6.272	6.613	6.787	6.435	6.829	6.627	6.346	6.838	6.747	6.987	6.613	6.473	6.462	6.405	6.789	6.759	6.473	6.722	6.779	6.952	6.682	6.601	6.977	6.889	6.631	6.826	6.888	6.806	6.7
Sec22b	7.676	7.766	7.699	7.908	7.672	7.597	7.498	7.702	7.78	7.932	7.61	7.632	7.862	7.717	7.818	7.634	7.932	7.698	7.645	7.87	7.397	7.599	7.601	7.723	7.737	7.57	7.74	7.689	7.546	7.525	7.627	7.929	7.495	7.77	7.805	7.93	7.789	7.723	7.522	7.59	7.775	7.822	7.655	7.652	7.611	7.704	7.122	7.491	7.863	7.628	7.847	7.905
Notch2	6.749	6.661	6.724	6.417	6.766	6.678	7.008	6.546	6.771	6.535	6.575	6.307	6.675	6.75	6.58	6.74	6.442	6.231	6.702	6.455	6.419	6.61	6.629	6.627	7.266	6.418	6.383	6.747	6.57	6.925	6.281	6.756	6.787	6.615	6.619	6.734	6.527	6.868	6.462	6.387	7.018	6.866	6.818	6.667	6.738	6.39	6.761	6.425	6.659	6.728	6.734	6.574
Phgdh	7.994	7.899	7.833	8.044	7.519	7.874	7.751	7.72	8.138	7.784	7.183	7.615	8.555	7.811	7.199	7.766	7.679	7.212	7.881	7.591	8.114	7.932	7.708	7.857	8.111	7.356	8.108	7.75	7.928	8.038	7.585	7.694	7.481	7.843	7.895	7.946	8.262	8.206	7.325	7.548	7.588	7.293	7.672	7.647	7.754	7.927	8.003	8.045	7.575	7.617	8.449	7.032
Wdr3	6.798	6.669	6.799	6.79	6.843	6.979	6.804	7.127	6.931	6.841	7.115	6.768	6.855	6.978	6.817	7.098	6.94	6.905	6.843	6.952	6.831	6.971	6.922	6.584	6.88	6.992	6.721	6.925	6.892	6.879	6.738	6.692	6.566	6.912	7.039	7.003	6.689	6.947	6.711	7.028	6.919	6.928	6.931	6.909	7.025	6.812	7.076	6.935	6.868	6.914	6.941	6.961
Fam46c	8.132	8.639	7.719	7.819	7.57	8.249	6.861	7.688	7.721	7.744	8.763	8.37	7.501	8.65	8.063	8.116	8.366	8.213	8.566	8.25	7.938	8.718	8.662	8.215	6.933	8.942	7.916	7.86	8.338	8.254	7.723	7.563	6.789	7.728	8.298	8.039	7.373	8.577	8.435	8.166	8.701	7.787	8.13	8.449	8.662	8.183	7.784	8.218	8.031	8.857	8.113	8.811
Man1a2	7.797	7.82	7.851	7.828	7.594	7.865	8.049	7.67	7.917	7.864	8.013	8.14	7.919	8.03	7.776	7.924	7.853	7.918	7.894	7.964	7.948	7.921	8.054	8.085	7.684	8.053	7.959	7.92	8.054	8.028	7.682	7.777	7.879	7.911	8.011	7.93	7.851	7.921	8.074	7.806	7.885	7.536	7.736	7.959	7.906	7.82	7.523	7.969	7.857	7.804	8.206	7.995
Ttf2	6.246	6.262	6.275	6.389	6.396	6.274	6.504	6.322	6.73	6.516	6.459	6.908	6.465	6.18	6.176	6.276	6.386	6.31	5.973	6.372	6.638	6.297	6.476	6.3	6.21	6.484	6.392	6.293	6.316	6.497	6.132	6.356	6.656	6.343	6.48	6.235	6.49	6.575	6.172	6.438	6.268	6.247	6.246	6.591	6.292	6.434	5.834	6.076	6.305	6.217	7.054	6.692
Cd2	10.96	10.5	10.36	11.7	10.35	10.12	10.5	10.89	10.83	10.89	10.78	11.02	11.58	10.99	10.62	10.3	11.71	10.88	10.09	10.95	11.61	10.41	10.72	10.76	10.52	10.72	11.75	10.59	10.37	11.02	11.01	10.71	10.87	11.05	11.14	10.86	11.66	10.69	10.76	10.8	10.84	10.55	10.37	10.62	10.05	11.55	10.42	10.37	10.79	10.17	11.42	10.61
Atp1a1	8.306	8.544	8.349	8.591	8.521	8.206	8.878	8.495	8.107	8.255	8.744	8.392	8.494	8.165	8.467	8.316	8.597	8.393	8.038	8.319	8.539	8.18	8.251	8.387	8.508	8.585	8.577	8.286	8.095	8.215	8.61	8.355	8.269	8.29	8.174	8.021	8.37	8.258	8.542	8.495	8.309	8.666	8.375	8.304	8.149	8.669	8.786	8.455	8.486	8.46	8.441	8.697
Slc22a15	7.027	6.83	6.546	7.85	7.442	6.262	6.24	7.852	6.888	7.555	7.538	6.673	7.294	7.178	7.789	6.671	8.053	7.764	6.169	7.799	7.649	6.657	6.54	6.793	6.343	7.028	7.778	6.63	6.25	6.956	7.875	7.207	6.172	7.362	6.93	6.749	7.011	6.626	7.142	7.824	7.15	7.853	6.938	6.469	6.339	7.863	6.219	7.057	7.782	6.765	7.34	7.161
Sike1	7.771	8.168	8.187	7.616	7.547	8.018	8.843	7.49	7.844	7.681	7.433	7.762	7.48	7.861	7.788	8.303	7.677	7.785	8.161	7.912	7.61	8.322	7.79	8.019	8.883	7.551	7.629	8.37	8.212	7.543	7.652	7.932	8.349	7.785	7.983	8.051	7.495	7.909	7.611	7.766	7.588	7.632	8.194	7.902	8.075	7.545	8.635	7.943	7.84	8.281	7.671	7.724
Csde1	9.077	9.124	9.134	9.077	9.186	9.118	9.455	9.089	9.09	9.134	9.119	9.023	9.155	9.192	9.214	9.224	9.196	9.091	9.1	9.256	9.158	9.219	9.173	9.203	9.457	9.353	9.059	9.097	9.041	9.007	9.029	9.112	9.27	9.116	9.096	9.191	9.099	9.031	9.012	9.212	9.214	9.383	9.347	9.354	9.231	9.275	9.304	9.301	9.351	9.267	9.279	9.161
Nras	7.468	7.718	7.765	7.632	7.606	7.863	8.189	7.468	7.531	7.68	7.549	7.791	7.456	7.441	7.672	7.76	7.53	7.513	7.82	7.734	7.631	7.831	7.611	7.464	7.868	7.644	7.536	7.677	7.768	7.49	7.486	7.497	7.205	7.697	7.565	7.45	7.452	7.651	7.599	7.701	7.501	7.688	7.813	7.74	7.945	7.593	8.07	7.617	7.693	8.027	7.495	7.687
Bcas2	8.958	8.883	9.035	8.787	8.92	9.176	9.082	8.949	8.975	8.704	8.981	8.914	8.848	8.981	8.837	8.978	8.776	9.03	9.21	8.78	8.918	8.881	9.008	8.787	9.158	8.831	8.861	9.147	9.209	8.996	8.969	9.155	9.217	8.967	9.157	9.108	8.828	8.895	9.02	8.945	8.863	8.87	8.987	9.129	9.104	8.825	8.957	8.885	8.724	8.923	8.624	9.05
Trim33	7.478	7.353	7.509	7.393	7.279	7.532	7.558	7.393	7.555	7.31	7.552	7.261	7.273	7.41	7.57	7.641	7.419	7.444	7.502	7.552	7.248	7.406	7.541	7.382	7.245	7.56	7.407	7.529	7.444	7.553	7.545	7.436	7.531	7.398	7.311	7.546	7.537	7.23	7.47	7.486	7.593	7.407	7.379	7.33	7.471	7.447	7.564	6.858	7.447	7.485	7.354	7.553
Hipk1	8.221	8.224	8.601	7.979	8.109	8.533	8.464	8.406	8.455	8.188	8.761	8.75	7.785	8.207	8.024	8.751	7.814	8.602	8.514	8.091	7.744	8.474	9.18	8.638	8.749	8.814	8.054	8.427	8.474	8.164	8.466	8.073	8.39	8.259	8.636	8.333	7.982	8.573	8.777	8.566	8.422	8.127	8.725	9.186	8.699	7.993	8.676	8.546	8.233	8.627	7.782	8.995
Ptpn22	9.169	9.045	9.423	9.993	9.472	9.297	9.282	10.03	9.773	9.986	10.36	10.14	9.229	9.423	9.744	9.492	9.957	10.11	9.391	10.06	9.333	9.191	10.21	9.941	9.617	10.34	10.04	9.375	9.262	9.341	10.07	9.588	9.55	9.917	10.11	9.587	9.366	9.095	10.1	9.923	9.543	9.744	9.633	10.13	9.488	10.05	9.695	9.598	9.976	9.288	9.794	10.39
Rsbn1	7.913	7.844	7.92	8.248	8.076	7.783	7.383	8.266	8.233	8.277	8.149	7.977	8.099	7.968	8.047	7.967	8.167	8.258	7.844	8.396	7.975	7.708	8.032	8.227	7.685	8.246	8.299	7.996	7.643	7.805	8.12	8.05	7.411	8.099	7.901	7.74	8.002	7.666	8.025	8.246	8.046	8.301	8.103	8.132	7.925	8.339	7.99	8.325	8.467	7.902	8.211	8.297
Phtf1	7.006	6.998	7.123	7.199	7.298	7.231	7.15	7.297	7.151	7.408	7.649	7	7.129	7.3	7.209	7.054	7.19	7.12	7.004	7.205	6.897	6.936	7.23	7.185	6.854	7.434	7.163	7.122	6.965	7.179	7.396	7.461	7.215	7.305	7.225	7.143	7.088	7.037	7.607	7.186	7.239	6.98	6.999	7.073	7.217	7.131	6.694	7.056	7.147	7.036	6.861	7.356
Lrig2	6.509	6.268	6.462	6.452	6.45	6.497	6.346	6.634	6.318	6.612	6.598	6.638	6.382	6.783	6.513	6.521	6.475	6.692	6.417	6.643	6.467	6.073	6.673	6.719	6.538	6.413	6.466	6.498	6.618	6.535	6.705	6.487	6.871	6.435	6.453	6.548	6.679	6.79	6.699	6.647	6.642	6.544	6.49	6.472	6.423	6.473	6.362	6.327	6.439	6.337	6.678	6.215
Mov10	6.719	6.495	6.483	6.57	6.59	6.384	6.496	6.443	7.727	6.458	6.606	6.547	6.629	6.66	6.439	6.532	6.528	6.373	6.531	6.357	6.608	5.922	6.604	7.839	6.524	6.478	6.467	6.63	6.362	6.818	6.389	6.461	6.555	6.421	6.41	7.6	6.597	6.548	6.504	6.418	6.533	6.41	6.517	6.516	6.423	6.561	6.761	7.407	6.369	6.497	6.696	6.498
Capza1	9.342	9.38	9.464	9.442	9.334	9.479	9.234	9.336	9.402	9.397	9.523	9.491	9.408	9.075	9.033	9.159	9.036	9.033	9.188	9.059	9.338	9.074	9.25	9.288	9.192	9.165	9.438	9.431	9.422	9.289	9.388	9.429	9.146	9.456	9.716	9.501	9.376	9.283	9.628	9.206	9.221	9.16	9.191	9.339	9.187	9.149	9.303	9.415	9.178	9.235	9.205	9.447
St7l	6.874	7.001	6.775	6.963	6.926	6.942	6.733	6.935	7.15	7.035	7.051	7.004	6.988	7.127	7.189	6.933	7.078	7.129	6.911	7.206	7.271	7.239	7.035	6.995	7.037	6.985	6.919	7.076	6.981	6.789	6.803	7.103	6.873	6.974	7.174	7.08	6.91	6.918	6.823	7.026	6.968	7.16	6.999	7.126	6.857	7.032	7.424	7.188	7.085	7.175	7.243	7.076
Rap1a	9.94	9.81	9.826	10.14	10.22	9.947	9.797	10.27	9.927	10.12	10.14	9.947	9.835	9.8	10.4	9.778	10.13	10.41	9.963	10.26	9.835	9.669	9.559	9.84	9.398	10.03	10.11	9.875	9.905	9.971	10.42	10.32	9.47	10.2	9.863	9.911	9.856	9.801	10.08	10.29	9.808	10.31	9.767	9.642	9.818	10.03	9.769	9.99	10.2	9.637	9.829	10.17
Gm5547	6.959	7.771	7.317	6.679	6.749	7.782	7.914	6.594	7.29	6.944	6.299	6.885	6.681	6.939	7.002	7.537	6.657	7.357	7.761	7.214	6.861	7.692	7.127	7.252	7.762	6.682	6.647	7.433	7.751	6.726	6.809	6.899	7.413	7.039	7.157	7.117	6.67	7.78	6.427	7.265	6.661	7.079	7.574	7.256	7.857	6.834	8.062	7.299	7.119	7.89	6.37	6.829
Atp5f1	9.982	10.19	10.2	9.921	10.17	10.24	10.36	10.18	10.06	9.998	10.07	10.07	9.772	9.764	9.936	10.06	9.829	9.999	10.27	9.797	9.798	10.01	9.924	10	10.12	9.688	9.848	10.13	10.32	9.955	10.18	10.2	10.26	9.988	10.1	10.11	9.856	10.04	10.04	9.979	9.904	9.919	10.05	10.05	10.19	9.803	10.33	10.08	9.854	10.18	9.753	9.937
Wdr77	6.591	6.512	6.449	6.53	6.352	6.751	6.534	6.741	6.56	6.474	6.559	6.468	6.565	6.848	6.777	6.852	6.697	6.635	6.692	6.594	6.628	6.657	6.671	6.811	7.004	6.776	6.567	6.696	6.736	6.595	6.53	6.453	6.929	6.566	6.515	6.633	6.538	6.29	6.628	6.51	6.503	6.65	6.609	6.539	6.666	6.524	7.096	6.282	6.672	6.602	7.048	6.793
Gm42722	6.809	6.675	6.972	6.733	7.162	7.053	6.045	7.302	6.887	7.198	6.886	7.016	6.53	6.981	7.359	7.22	6.858	7.896	7.428	7.334	6.482	7.04	6.829	7.138	6.772	7.17	6.941	7.211	7.354	6.925	7.342	7.222	6.875	6.965	6.887	6.856	6.878	6.713	7.133	7.213	7.056	7.122	7.106	6.852	7.094	6.714	6.956	6.26	7.079	6.513	6.508	7.302
Dennd2d	8.324	7.172	8.255	7.942	9.127	8.818	7.476	9.8	8.429	8.796	9.799	9.051	7.021	8.651	9.402	8.6	8.284	10.03	9.085	9.044	7.289	7.763	9.036	8.764	7.8	10.14	8.133	8.349	8.893	8.545	9.755	9.142	7.683	8.705	9.135	8.534	6.961	7.309	9.873	9.903	8.877	9.257	8.488	8.909	8.969	8.294	7.997	8.583	8.937	7.682	6.873	9.902
Cept1	7.749	7.636	7.821	7.915	8.212	7.927	7.64	8.119	8.01	8.145	7.874	7.904	7.471	7.82	8.285	8.081	7.898	8.231	7.962	8.164	7.852	7.819	7.919	7.834	7.635	8.003	7.861	7.994	7.976	7.753	8.135	8.047	7.672	8.039	7.903	8.044	7.521	7.941	7.958	8.184	7.696	8.153	7.977	7.628	8.021	8.011	7.716	7.859	8.115	7.787	7.761	8.134
Dram2	7.063	6.848	7.062	6.975	7.12	7.02	7.011	7.053	7.216	7.152	7.052	6.694	6.796	7.18	7.202	7.119	7.153	7.054	6.992	7.224	6.894	6.899	7.005	7.341	7.041	6.886	6.91	7.088	6.98	7.161	7.144	7.163	6.68	7.088	7.064	6.858	6.802	7.023	6.852	6.882	7.116	7.164	7.17	7.13	7.106	6.923	7.183	6.752	7.174	6.918	6.756	7.069
Lrif1	8.403	8.084	8.174	8.261	8.322	8.165	8.27	8.4	8.298	8.376	8.21	8.365	8.419	8.596	8.465	8.439	8.506	8.496	8.305	8.552	8.576	8.312	8.423	8.36	8.423	8.439	8.166	8.326	8.293	8.505	8.324	8.403	8.474	8.402	8.294	8.28	8.471	8.427	8.011	8.547	8.503	8.418	8.324	8.451	8.284	8.314	8.617	8.523	8.496	8.204	8.34	8.404
Cd53	10.25	10.19	10.02	10.71	9.979	10.31	10.1	10.44	10.38	10.2	9.879	9.991	10.73	10.3	10.27	10.1	10.64	10.4	10.4	10.36	10.72	10.21	9.84	10.35	9.841	9.847	10.63	10.02	10.39	10.12	10.35	10.04	10.09	10.09	9.904	10.46	10.63	10.13	10.01	10.48	10.3	10.18	10.14	9.905	10.34	10.68	10.39	10.35	10.23	10.15	10.69	9.975
AI504432	7.897	8.557	7.143	8.334	7.059	7.424	6.858	8.079	7.761	7.913	7.735	8.34	8.534	8.184	7.515	7.266	8.516	8.086	7.484	7.933	8.868	8.316	7.979	8.154	7.281	8.042	8.503	7.187	7.479	7.93	8.219	7.181	6.815	7.851	7.847	7.834	8.582	8.67	7.592	8.209	8.074	7.455	7.398	7.683	7.701	8.521	7.202	7.744	7.931	8.445	8.808	7.849
Lamtor5	8.707	8.914	8.715	8.68	8.623	8.739	8.651	8.548	8.777	8.599	8.171	8.815	8.57	8.639	8.365	8.598	8.574	8.571	8.541	8.431	8.597	8.884	8.508	8.55	8.708	8.222	8.612	8.648	8.676	8.632	8.549	8.613	9.125	8.603	8.748	8.731	8.611	8.784	8.406	8.524	8.627	8.377	8.599	8.605	8.659	8.62	8.597	8.568	8.447	8.857	8.577	8.615
Rbm15	6.78	6.902	6.857	6.968	6.985	6.805	7.3	6.877	6.83	7.045	6.893	6.915	6.887	6.898	7.038	7.064	6.957	7.051	7.022	6.962	6.471	6.639	7.039	7.015	6.912	7.086	6.923	6.799	6.873	6.852	6.69	6.861	6.874	6.9	6.892	6.681	6.793	7.048	6.682	6.987	6.934	6.896	6.951	7.064	6.98	6.998	7.305	7.149	7.119	7.017	7.08	7.013
Strip1	6.612	6.398	6.556	6.753	6.647	6.678	6.812	6.732	6.533	6.764	6.434	6.805	6.665	6.655	6.541	6.615	6.562	6.66	6.614	6.696	6.723	6.825	6.743	6.616	6.94	6.614	6.583	6.631	6.554	6.558	6.698	6.633	6.977	6.461	6.646	6.555	6.688	6.649	6.38	6.902	6.772	6.893	6.667	6.83	6.671	6.77	6.335	6.361	6.78	6.607	6.697	6.692
Ahcyl1	7.457	7.327	7.159	7.65	7.31	7.061	7.632	7.359	7.049	7.436	7.502	7.433	7.647	7.193	7.455	7.171	7.646	7.537	7.109	7.546	7.775	7.318	7.256	7.257	6.971	7.228	7.522	7.005	7.062	7.374	7.468	7.34	6.928	7.219	7.201	6.94	7.438	7.152	7.227	7.53	7.497	7.608	7.4	7.202	7.33	7.651	7.721	7.431	7.595	7.4	7.882	7.416
Csf1	6.975	6.483	5.239	7.397	7.007	5.177	5.804	6.977	6.186	6.574	5.539	6.805	7.833	6.588	7.571	5.578	6.962	7.252	5.365	6.879	7.602	5.974	5.805	6.561	5.857	6.208	6.984	5.708	5.52	7.2	7.089	6.961	6.078	6.943	6.165	6.202	7.441	6.473	5.153	7.554	7.055	7.405	5.689	5.531	5.471	6.926	5.153	6.561	6.788	6.307	7.752	5.656
Ampd2	6.404	6.396	6.367	6.447	6.382	6.521	6.602	6.573	6.314	6.334	6.486	6.663	6.508	6.466	6.144	6.322	6.283	6.172	6.253	6.287	6.493	6.502	6.355	6.513	6.516	6.242	6.499	6.415	6.376	6.714	6.63	6.202	5.981	6.458	6.601	6.266	6.602	6.313	6.347	6.524	6.679	6.399	6.393	6.462	6.437	6.443	6.528	6.251	6.338	6.411	6.422	6.333
Gnai3	8.21	8.329	8.336	8.07	8.212	8.506	8.382	8.326	8.166	8.275	8.415	8.281	8.226	8.169	8.356	8.252	8.151	8.201	8.359	8.421	8.416	8.202	8.023	8.125	8.463	8.322	8.191	8.279	8.317	8.235	8.335	8.278	8.54	8.207	8.139	8.024	8.158	8.191	8.242	8.384	8.21	8.364	8.322	8.193	8.358	8.277	8.098	8.366	8.307	8.266	8.682	8.234
Psma5	8.985	9.064	9.017	9.005	8.891	8.861	8.829	8.816	9.108	8.939	8.86	9.133	8.9	8.584	8.557	8.587	8.857	8.606	8.646	8.56	8.625	8.832	8.734	8.935	8.846	8.474	8.988	8.983	9.027	8.809	8.924	8.971	8.899	8.939	9.136	9.203	8.918	9.186	8.66	8.719	8.505	8.637	8.735	8.693	8.772	8.705	8.863	8.985	8.588	8.726	8.929	8.538
Sars	8.67	8.738	8.87	8.518	8.578	8.774	8.962	8.616	8.642	8.554	8.568	8.665	8.547	8.509	8.563	8.818	8.56	8.596	8.865	8.594	8.525	8.811	8.667	8.626	9.059	8.809	8.578	8.744	8.664	8.477	8.512	8.498	8.806	8.605	8.673	8.55	8.543	8.768	8.568	8.655	8.61	8.628	8.823	8.82	8.709	8.544	9.006	8.631	8.648	8.659	8.79	8.639
Tmem167b	6.67	6.241	6.608	6.529	6.528	6.726	6.725	6.5	6.593	6.605	6.456	6.518	6.581	6.417	6.418	6.559	6.395	6.554	6.326	6.602	6.173	6.869	6.6	6.644	7.089	6.479	6.462	6.495	6.614	6.381	6.487	6.408	6.777	6.688	6.467	6.611	6.627	6.627	6.497	6.584	6.51	6.469	6.531	6.464	6.517	6.636	7.299	6.617	6.532	6.214	6.437	6.367
Taf13	6.943	7.388	6.955	6.882	6.908	6.959	7.263	6.953	6.962	7.034	7.066	7.044	6.677	6.838	6.694	6.862	6.76	6.577	6.796	6.844	6.886	6.746	6.86	6.589	6.824	6.55	6.726	6.891	7.043	6.613	6.583	6.721	7.073	6.706	6.802	6.719	6.759	7	6.934	6.933	6.891	6.917	6.871	6.969	7.049	6.855	6.967	7.051	6.878	7.184	6.971	6.828
Wdr47	6.443	6.288	6.61	6.28	6.354	6.174	6.412	6.421	6.17	6.463	6.768	6.268	6.01	6.147	6.52	6.516	6.382	6.473	6.465	6.447	6.094	6.695	6.521	6.238	6.622	6.587	6.206	6.556	6.275	6.323	6.296	6.593	6.202	6.347	6.665	6.351	6.122	6.293	6.681	6.402	6.186	6.48	6.369	6.442	6.311	6.245	6.257	6.81	6.465	6.545	6.326	6.762
Clcc1	7.033	7.29	7.148	7.267	7.267	7.01	6.906	7.03	7.234	7.117	6.934	7.323	7.259	7.256	7.121	7.288	7.123	7.149	7.11	7.164	7.069	6.865	7.247	7.258	7.345	7.273	7.107	7.189	7.163	7.098	7.207	7.236	6.758	7.14	7.134	7.2	7.33	6.799	7.265	7.149	7.061	7.138	7.264	7.244	7.1	7.142	6.828	7.231	7.202	7.133	7.165	7.379
Stxbp3	7.578	7.702	7.476	7.581	7.304	7.379	7.676	7.497	7.657	7.324	7.423	7.411	7.337	7.793	7.842	7.65	8.109	7.737	7.615	7.656	7.945	7.759	7.478	7.819	7.494	7.375	7.768	7.366	7.523	7.74	7.581	7.504	7.396	7.501	7.627	7.466	7.855	7.547	7.547	7.56	7.666	7.599	7.617	7.568	7.708	7.945	7.154	7.362	7.666	7.718	7.676	7.474
Prpf38b	8.964	8.897	8.874	8.975	8.975	9.061	8.726	8.895	9.095	8.929	9.138	9.147	8.876	9.155	9.072	9.074	9.263	9.228	9.214	9.114	8.902	9.075	9.167	9.327	8.812	9.121	9.048	8.785	9.027	8.927	8.941	8.967	8.55	8.985	8.955	9.099	8.998	8.885	9.068	9.05	9.279	9.067	9.012	9.074	9.161	9.192	8.445	9.055	9.047	9.079	9.098	9.039
Slc25a24	6.793	7.92	7.517	6.848	6.927	7.233	7.802	6.985	7.341	7.417	6.464	6.808	6.634	6.873	7.557	7.519	6.998	7.128	7.274	7.728	7.029	7.762	6.871	6.926	7.536	6.808	6.851	7.428	7.11	6.853	6.855	6.846	7.537	7.32	6.867	7.216	6.946	7.386	6.202	7.19	7.003	7.695	7.614	7.202	7.337	7.131	7.304	7.202	7.708	8.153	7.001	7.014
Prmt6	6.62	6.487	6.572	6.607	6.42	6.485	6.356	6.704	6.48	6.599	6.61	6.302	6.57	6.451	6.467	6.396	6.602	6.792	6.498	6.591	6.653	6.344	6.318	6.5	6.138	6.933	6.619	6.487	6.575	6.322	6.627	6.441	6.553	6.449	6.313	6.696	6.456	6.547	6.606	6.899	6.504	6.596	6.458	6.559	6.545	6.644	6.102	6.537	6.62	6.343	6.129	6.68
Rnpc3	7.364	6.971	7.247	7.16	7.17	7.259	7.09	7.01	7.428	7.203	7.363	7.279	6.959	7.342	7.366	7.469	7.163	7.258	7.218	7.367	6.929	7.339	7.32	7.407	7.575	7.515	7.285	7.142	7.072	7.201	7.211	7.171	6.97	7.279	7.202	7.235	7.294	7.051	7.261	7.519	7.302	7.19	7.156	7.373	7.239	7.075	6.93	6.967	7.172	7.247	7.28	7.618
S1pr1	9.107	9.4	10.55	7.987	9.423	10.56	10.11	8.282	9.851	9.276	8.411	8.806	7.227	8.59	9.929	10.45	7.734	8.513	10.28	9.717	7.124	9.648	8.598	9.796	10.19	8.309	7.994	10.49	10.17	8.56	8.677	9.513	9.822	9.161	8.379	9.774	7.337	9.059	8.746	8.896	8.83	10.28	10.79	9.192	10.4	7.667	10.16	10.26	10	9.592	6.707	8.685
Dph5	7.336	7.632	7.51	6.916	7.133	7.742	7.216	7.194	7.524	7.1	6.957	7.291	7.241	7.392	7.564	7.853	7.283	7.412	8.13	7.366	7.3	7.861	7.353	7.4	7.205	7.305	7.205	7.711	7.932	7.688	7.139	7.506	7.311	7.321	6.961	7.662	7.404	7.41	7.111	7.243	7.314	7.461	7.67	7.175	7.828	7.028	7.658	7.764	7.269	7.518	7.286	6.826
Slc30a7	6.792	6.977	6.898	6.851	6.815	6.828	6.248	6.768	6.77	6.794	6.598	6.63	6.798	6.837	6.828	6.889	6.798	6.875	6.99	6.904	6.94	6.883	6.863	7.124	6.901	6.914	6.606	6.784	6.785	6.974	6.612	6.707	6.489	6.77	6.53	6.896	6.816	6.524	6.763	6.909	6.781	7.105	6.883	6.821	6.832	6.86	7.199	7.098	6.969	6.42	6.984	6.868
Cdc14a	6.914	6.8	6.723	7.416	7.035	6.706	6.502	7.406	7.171	7.095	7.157	6.886	7.019	6.89	7.108	6.681	7.24	7.058	6.742	7.151	6.538	6.538	7.055	7.073	6.479	6.827	7.207	6.658	6.813	6.753	7.319	7.143	6.796	7.045	6.931	6.778	7.079	6.684	6.925	7.336	6.831	7.23	6.725	6.922	6.692	7.321	6.756	6.44	6.996	6.726	7.147	6.906
Rtca	6.731	6.626	6.843	6.783	6.91	6.852	6.795	6.638	7.025	6.713	6.558	6.69	6.808	6.694	6.62	6.732	6.608	6.656	6.881	6.542	6.536	6.576	6.616	6.81	6.999	6.697	6.666	6.783	6.781	6.58	6.764	6.905	6.288	6.726	6.624	6.915	6.597	6.479	6.801	6.48	6.816	6.705	6.738	6.678	6.857	6.774	6.979	7.055	6.748	6.699	6.598	6.67
Dbt	6.842	6.763	6.731	6.484	6.662	6.787	6.595	6.95	6.573	6.644	6.704	6.466	6.516	6.57	6.65	6.657	6.541	6.709	6.713	6.486	6.175	6.25	6.65	7.137	6.563	6.809	6.355	6.584	6.493	6.578	6.618	6.673	6.42	6.467	6.382	6.711	6.583	6.287	6.65	6.509	6.732	6.825	6.8	6.81	6.859	6.569	6.881	6.638	6.648	6.648	6.643	7.047
Trmt13	6.948	6.996	6.963	6.9	7.091	7.144	6.691	7.087	6.825	6.919	6.992	7.086	6.865	6.874	7.076	7.159	6.767	7.044	6.977	6.929	6.644	6.927	7.206	7.099	7.205	6.983	6.835	6.912	6.854	6.931	6.862	6.836	7.308	6.968	7.025	6.762	6.759	6.819	6.8	6.981	7.011	6.857	6.915	7.112	6.878	6.966	7.466	7.079	6.837	6.739	7.023	7.14
Mfsd14a	7.533	7.694	7.619	7.927	7.809	7.65	7.07	7.902	7.657	8.075	7.655	7.622	7.694	7.434	7.921	7.696	8.053	7.984	7.722	8.091	8.005	7.468	7.682	7.728	7.601	7.746	7.925	7.684	7.601	7.498	8.021	7.907	7.662	8.088	7.615	7.75	7.62	7.41	7.451	7.958	7.612	7.948	7.657	7.637	7.6	7.912	7.702	7.318	7.92	7.721	7.596	7.743
Slc35a3	6.415	6.626	6.488	6.63	6.493	6.627	6.547	6.639	6.29	6.672	6.738	6.79	6.704	6.508	6.561	6.575	6.688	6.638	6.618	6.683	6.588	6.907	6.556	6.457	6.743	6.563	6.701	6.704	6.45	6.609	6.708	6.682	6.625	6.683	6.518	6.747	6.436	6.808	6.39	6.478	6.473	6.57	6.547	6.676	6.746	6.729	6.804	6.179	6.674	6.904	6.634	6.563
Frrs1	6.65	6.384	6.776	6.965	6.5	6.618	6.967	6.961	6.584	6.871	7.016	6.923	7.035	6.632	6.681	6.737	6.834	6.739	6.664	6.882	6.985	6.208	6.807	6.565	7.575	6.792	6.8	6.821	6.434	6.596	6.846	6.673	6.307	6.884	6.691	6.959	6.875	6.34	6.537	6.9	6.663	6.537	6.773	7.051	6.574	6.885	7.062	6.944	6.894	6.84	6.974	6.795
Ptbp2	6.973	7.378	7.173	7.133	7.25	7.2	7.213	7.281	7.091	7.346	7.177	7.136	7.38	7.328	7.299	7.191	7.128	7.22	7.102	7.242	7.322	6.775	7.04	7.057	7.209	7.321	7.159	7.132	7.265	7.103	7.263	7.23	7.105	7.195	7.285	7.11	7.09	7.156	7.224	7.303	7.207	7.287	7.227	7.091	7.175	7.299	6.928	7.79	7.317	7.278	7.157	7.165
Gclm	7.252	7.377	7.671	6.937	7.513	7.865	7.667	7.311	7.341	7.038	6.986	6.912	6.925	7.181	7.36	7.762	7.005	7.477	7.927	7.196	6.721	7.639	7.05	7.337	7.073	7.248	6.975	7.633	7.649	7.139	7.36	7.429	7.297	7.276	6.924	7.39	7.051	7.426	7.17	7.404	7.123	7.212	7.685	7.302	7.858	6.846	7.603	7.314	7.19	7.402	7.082	7.272
Dnttip2	7.955	8.154	8.051	8.044	7.98	8.178	8.409	8.028	8.154	8.067	8.002	8.16	8.045	8.138	8.076	8.344	8.107	8.012	8.179	8.081	8.223	7.956	8.187	8.127	8.09	8.123	7.907	8.013	8.023	8.022	7.864	7.739	8.145	7.988	8.008	8.04	7.957	8.033	7.983	8.057	8.115	8.167	8.218	8.251	8.163	8.161	7.873	8.481	8.182	8.255	8.02	8.146
1810037I17Rik	9.503	9.748	9.788	9.737	9.479	9.54	9.946	9.315	9.709	9.985	9.436	10.02	9.531	9.324	9.538	9.691	9.509	9.338	9.594	9.834	9.491	9.471	9.827	9.492	10.11	9.327	9.757	9.877	9.666	9.519	9.508	9.691	10.1	10.07	10.25	9.665	9.496	9.721	9.506	9.447	9.374	9.648	9.741	9.891	9.556	9.513	9.789	9.802	9.846	9.666	9.358	9.533
Usp53	7.161	7.292	7.226	7.383	7.432	7.532	6.763	7.616	7.306	7.321	7.298	7.121	7.172	7.158	7.447	7.322	7.167	7.641	7.653	7.36	7.261	7.178	6.973	7.313	6.994	6.954	7.388	7.337	7.388	7.169	7.506	7.39	6.73	7.332	6.67	7.226	7.401	7.109	7.183	7.407	7.245	7.445	7.396	7.176	7.56	7.247	7.201	7.533	7.388	7.462	6.889	7.123
Mettl14	6.481	6.477	6.649	6.536	6.909	6.752	6.284	6.788	6.716	6.678	6.815	6.499	6.549	6.718	6.622	6.677	6.654	6.618	6.707	6.621	6.827	6.781	6.596	7.05	6.475	6.536	6.629	6.851	6.634	6.442	6.817	6.646	6.624	6.594	6.596	6.392	6.473	6.625	6.52	6.869	6.736	6.782	6.874	6.587	6.743	6.673	6.918	6.655	6.661	6.445	6.964	6.595
Camk2d	9.51	8.765	9.047	9.385	9.647	8.87	8.259	9.562	9.288	9.383	10.08	9.061	9.273	9.431	9.775	9.111	9.22	9.758	9.008	9.676	9.02	8.9	8.86	9.187	8.616	9.717	9.287	9.186	8.888	9.563	9.626	9.729	8.09	9.463	8.777	9.279	9.184	8.923	9.817	9.728	9.542	9.792	9.239	8.949	9.029	9.318	8.621	9.231	9.584	9.082	9.203	9.648
Larp7	7.613	7.605	7.769	8.109	8.076	7.698	8.042	8.012	7.819	8.214	8.052	7.647	7.761	7.368	8.005	7.734	8.092	8	7.714	8.079	7.815	7.707	7.853	7.731	7.715	7.973	8.057	7.875	7.763	7.606	8.067	7.919	7.783	8.034	7.843	7.857	7.83	7.55	8.221	7.898	7.572	7.849	7.82	7.905	7.79	8.037	7.834	7.641	7.973	7.55	7.97	7.863
Ap1ar	7.167	7.204	7.234	6.991	7.457	7.169	7.197	7.196	7.356	7.083	7.468	6.953	7.069	7.286	7.122	7.154	7.016	7.165	7.277	7.024	6.974	6.975	7.068	7.217	6.956	7.241	7.149	7.051	7.123	7.123	7.349	7.282	6.672	7.138	7.149	7.187	7.191	7.228	7.219	6.935	7.07	7.221	7.165	7.173	7.297	7.067	7.695	6.566	7.182	7.091	6.94	7.205
Fam241a	6.973	7.183	6.891	6.812	6.888	7.24	7.072	6.521	7.192	6.997	5.947	6.257	6.621	6.68	6.399	6.751	6.544	6.164	7.007	6.771	6.525	6.733	6.031	6.839	6.848	5.984	6.553	6.807	7.204	6.73	6.445	6.77	6.604	6.953	6.492	7.082	6.663	7.231	5.991	6.324	6.657	6.421	6.779	6.452	7.193	6.605	7.082	7.034	6.817	7.278	6.3	5.913
Gar1	7.166	7.032	7.253	7.116	7.053	7.4	7.117	7.111	7.246	7.089	6.93	6.896	7.187	7.049	7.258	7.413	7.014	7.282	7.582	7.207	7.341	7.447	7.116	7.071	7.008	7.473	7.109	7.366	7.365	7.182	6.914	7.154	7.164	7.031	7.015	7.116	6.906	7.064	6.735	7.348	7.192	7.408	7.348	7.294	7.427	7.148	7.332	6.881	7.229	7.185	7.15	7.194
Pla2g12a	6.516	5.955	6.112	6.576	6.192	6.132	6.498	6.546	5.925	6.235	6.587	6.597	6.159	6.326	5.85	6.017	6.516	6.414	6.224	6.196	6.216	6.05	6.44	6.461	6.044	6.891	6.577	6.153	6.332	6.444	6.726	6.456	6.407	6.216	6.502	5.975	6.236	6.086	6.561	6.536	6.405	6.081	5.95	6.331	6.332	6.408	6.104	5.167	6.114	6.221	6.296	6.758
Casp6	6.992	6.744	6.746	7.041	6.792	6.655	6.811	6.791	6.769	6.707	6.79	7.283	6.88	6.78	6.714	6.579	6.898	6.797	6.744	6.649	6.881	6.501	6.722	6.692	6.516	6.619	7.003	6.708	6.843	6.913	6.878	6.762	6.153	6.9	6.931	6.536	6.905	6.874	6.94	6.761	6.763	6.598	6.612	6.678	6.67	6.704	6.399	6.71	6.621	6.76	6.916	6.827
Mcub	6.772	7.033	6.723	7.114	6.962	6.472	6.556	7.042	6.217	7.074	6.399	6.458	6.935	6.918	7.167	6.923	7.241	7.069	6.621	7.36	7.035	6.634	6.63	6.74	6.737	6.501	7.104	6.916	6.609	6.887	7.28	7.126	7.016	7.208	6.747	6.529	6.953	6.884	6.216	7.024	6.771	7.1	6.893	6.566	6.608	7.153	6.255	6.575	7.276	6.667	6.688	6.696
Sec24b	7.211	7.431	7.19	7.19	7.255	7.188	7.684	6.942	7.22	7.191	7.245	6.731	7.184	7.295	7.233	7.258	7.211	7.321	7.249	7.277	6.92	7.054	7.119	7.349	7.43	7.135	7.247	7.17	7.225	7.214	7.198	7.085	7.773	7.292	7.21	7.074	7.145	6.971	7.223	7.146	7.12	7.302	7.322	7.136	7.303	7.242	7.672	7.235	7.164	6.971	7.425	7.093
Ostc	9.064	9.052	9.181	9.325	9.497	9.133	9.223	9.509	9.073	9.37	9.152	9.247	9.006	8.755	9.183	8.978	9.085	9.202	9.054	9.128	9.056	8.868	8.812	9.018	8.8	8.843	9.232	9.192	9.307	9.09	9.35	9.6	9.37	9.367	9.341	9.131	9.019	9.152	9.192	9.134	8.735	9.067	8.91	8.889	8.964	9.056	8.995	9.165	8.963	9.08	8.841	8.906
Lef1	8.748	8.318	8.661	8.21	8.046	9.491	8.163	8.767	8.607	8.084	8.578	7.833	8.3	8.272	8.081	8.471	7.9	8.641	9.254	8.11	7.901	8.301	7.966	8.385	8.482	8.432	8.107	8.6	9.468	8.483	8.423	7.955	8.708	7.923	7.748	8.453	8.162	8.268	8.591	8.516	8.375	8.095	8.504	8.315	9.289	8.064	8.562	7.932	8.013	8.268	8.26	8.532
Hadh	7.718	7.715	7.541	7.511	7.522	7.564	7.924	7.677	7.361	7.288	7.37	7.159	7.649	7.696	7.728	7.551	7.699	7.619	7.674	7.487	7.658	7.875	7.191	7.239	7.475	7.298	7.515	7.506	7.631	7.747	7.579	7.589	7.663	7.303	7.12	7.39	7.506	7.512	7.331	7.525	7.748	7.867	7.575	7.422	7.72	7.69	7.084	7.163	7.64	7.535	7.571	7.678
Papss1	7.071	7.02	6.842	7.116	7.063	6.841	6.866	7.175	6.997	6.957	7.238	6.88	6.934	6.896	7.036	6.89	7.04	7.114	6.847	7.013	7.091	6.989	6.763	6.761	6.291	6.748	7.027	6.855	6.73	6.853	7.177	7.094	6.827	6.93	7.028	6.771	7.054	6.946	7.008	6.965	7.025	7.158	6.754	6.915	6.851	6.913	7.296	6.657	6.854	6.754	6.829	6.909
Aimp1	9.121	9.084	8.902	8.848	9.042	9.061	8.996	8.807	8.916	8.77	8.832	8.844	8.867	8.981	8.775	8.815	8.803	8.685	8.901	8.697	8.872	8.959	9.034	8.749	8.977	8.956	8.849	8.976	9.044	9.142	8.868	9.16	8.79	8.849	8.957	9.07	8.864	8.962	8.963	8.689	8.937	8.88	8.838	8.87	8.897	8.76	9.217	8.752	8.75	8.918	8.782	8.795
Tbck	6.962	7.024	6.875	6.892	6.922	6.883	7.024	6.956	7.015	6.988	6.952	7.026	6.982	7.092	7.201	7.031	6.879	6.825	6.91	7.057	7.106	7.076	7.086	7.073	7.066	7.317	7.045	7.003	6.937	7.085	6.995	7.228	7.027	7.032	6.966	6.789	7.173	7.013	6.837	7.186	7.004	6.964	6.927	6.964	6.943	7.078	6.679	6.764	7.009	7.13	6.976	7.183
Ppa2	7.216	7.015	7.27	7.219	7.302	7.36	6.691	7.38	7.286	7.207	7.308	7.274	7.142	7.181	7.357	7.256	7.468	7.272	7.478	7.21	7.468	7.2	7.243	7.124	7.25	7.586	7.348	7.323	7.467	7.506	7.371	7.405	6.708	7.319	7.286	7.346	7.121	7.353	7.419	7.268	7.439	7.231	7.21	7.368	7.131	7.284	6.998	7.291	7.198	7.28	7.043	7.055
Tet2	7.461	6.877	7.252	7.476	7.506	7.148	6.901	7.174	7.223	7.599	7.338	7.444	7.3	7.406	7.748	7.252	7.544	7.167	7.086	7.638	7.685	7.466	7.358	7.366	6.994	7.61	7.532	7.127	7.137	7.418	7.1	7.572	7.184	7.538	7.288	7.573	7.081	7.092	7.311	7.406	7.371	7.797	7.333	7.271	7.123	7.641	7.189	7.403	7.603	7.318	7.276	7.27
Cisd2	8.57	8.301	8.347	8.928	8.317	8.528	8.047	8.427	8.586	8.634	8.314	8.587	8.82	8.543	8.551	8.447	8.972	8.624	8.437	8.82	8.901	8.388	8.451	8.553	8.517	8.681	9.042	8.437	8.584	8.623	8.621	8.646	8.654	8.677	8.642	8.539	8.884	8.716	8.338	8.358	8.492	8.553	8.344	8.419	8.531	8.909	8.722	8.187	8.591	8.453	8.741	8.388
Ube2d3	10.29	10.26	10.46	10.23	10.32	10.41	10.54	10.26	10.38	10.27	10.48	10.43	10.29	10.42	10.46	10.49	10.36	10.34	10.54	10.4	10.35	10.5	10.64	10.49	10.58	10.53	10.21	10.45	10.37	10.21	10.28	10.34	10.38	10.27	10.46	10.5	10.26	10.22	10.31	10.37	10.37	10.38	10.48	10.52	10.47	10.34	10.64	10.47	10.43	10.34	10.35	10.62
Manba	6.42	6.322	6.668	6.6	6.7	6.437	6.633	6.518	6.572	6.66	6.808	6.697	6.553	6.697	6.759	6.379	6.578	6.645	6.484	6.781	6.612	6.745	6.697	6.593	6.77	6.879	6.676	6.753	6.533	6.739	6.715	6.746	6.484	6.679	6.731	6.367	6.661	6.568	6.574	6.616	6.67	6.701	6.601	6.577	6.37	6.687	6.175	6.606	6.667	6.294	6.64	6.68
Nfkb1	9.255	9.239	8.72	9.227	9.218	8.504	8.33	9.184	8.98	9.148	9.153	8.786	9.538	9.266	9.391	8.677	9.294	8.945	8.529	9.135	9.538	8.861	8.693	8.915	8.637	9.203	9.258	8.741	8.538	9.139	9.113	9.126	8.154	9.088	8.645	8.942	9.521	9.076	8.899	8.85	9.324	9.452	8.814	8.666	8.743	9.221	8.619	8.948	9.29	9.249	9.518	9.207
Ppp3ca	7.563	8.285	7.822	7.814	6.383	7.435	8.811	6.093	7.801	7.282	6.996	8.389	8.307	7.555	5.997	7.719	7.503	6.038	7.102	6.838	8.377	7.921	8.394	7.486	8.671	7.298	7.744	7.586	7.305	7.819	6.026	6.339	8.393	7.342	8.047	7.39	8.251	7.959	7.285	6.275	7.746	6.295	7.613	8.401	7.257	7.804	8.327	7.303	7.224	7.784	8.46	7.465
H2afz	11.69	10.66	11.25	11.47	11.05	10.64	11.81	10.53	10.88	10.89	10.96	10.9	13.28	11.36	11.31	11.05	11.72	10.54	10.64	10.92	13.31	10.6	10.85	10.7	11.72	10.88	11.37	11.16	10.61	11.64	10.5	11.2	11.69	10.96	11.06	10.79	13.18	10.71	11	10.49	11.33	11.63	11.15	11.25	10.65	11.47	11.45	11.09	11.31	10.84	12.94	11.16
Dnajb14	7.156	6.937	6.649	7.134	7.023	6.774	6.571	7.035	6.656	6.854	6.594	6.479	7.466	7.326	7.309	6.98	7.319	7.289	6.75	7.258	7.878	6.978	6.651	6.776	6.658	6.864	7.034	6.964	6.757	7.271	6.985	7.109	6.695	7.009	6.554	6.633	7.6	6.588	6.645	7.038	7.122	7.17	7.029	6.601	6.786	7.129	6.439	6.933	7.171	6.823	7.467	6.64
Lamtor3	7.555	7.642	7.954	7.624	7.576	7.866	8.039	7.794	7.64	7.814	7.561	8.007	7.59	7.438	7.778	7.892	7.649	7.814	7.932	7.819	7.724	7.694	8.012	8.005	7.941	7.649	7.459	7.892	7.822	7.621	7.778	7.965	8.187	7.878	8.01	7.747	7.739	7.894	7.555	7.699	7.495	7.737	7.795	7.774	7.709	7.487	8.014	7.814	7.876	7.846	7.465	7.735
Dapp1	8.988	8.532	8.133	8.871	8.326	8.178	7.625	8.522	8.448	8.318	8.309	7.975	9.736	8.684	8.273	7.807	8.913	8.435	8.06	8.355	9.175	8.347	7.68	8.291	7.722	8.037	8.51	7.924	7.881	8.454	8.445	8.272	7.709	8.241	7.728	8.409	9.344	8.111	8.205	8.75	8.796	8.615	8.294	7.862	8.232	9.024	7.91	8.487	8.746	8.571	9.646	8.371
Trmt10a	7.115	6.987	7.008	6.926	6.994	7.343	6.882	7.26	6.951	6.998	7.192	6.82	7.198	7.07	6.854	6.81	6.819	7.041	7.135	6.729	6.862	7.17	6.821	7.094	6.841	7.045	6.866	7.001	7.249	7.108	7.116	6.88	6.934	6.813	7.114	6.968	7.164	6.926	7.118	7.217	7.127	7.184	6.93	6.952	7.167	7.008	7.102	6.721	6.896	7.012	7.349	7.255
Adh5	8.116	8.403	8.437	7.928	8.325	8.563	8.176	8.143	8.457	8.172	8.195	8.388	7.94	8.047	8.258	8.482	7.982	8.126	8.555	8.037	7.827	8.424	8.193	8.095	8.531	8.228	7.925	8.358	8.565	8.272	8.25	8.493	8.745	8.089	8.224	8.291	7.802	8.207	8.067	8.097	8.233	8.211	8.478	8.257	8.418	7.972	8.601	8.178	8.112	8.403	7.819	8.118
Metap1	7.2	6.893	6.935	7.33	7.14	6.989	7.059	7.096	6.934	7.167	7.348	7.292	7.147	7.119	7.4	7.168	7.44	7.522	7.098	7.268	7.457	7.027	7.169	7.103	7.16	7.497	7.349	7.014	7.132	7.261	7.264	7.266	6.907	7.149	7.304	7.098	7.452	6.987	7.297	7.28	7.092	7.431	7.132	7.054	7.061	7.277	6.881	7.069	7.223	7.198	7.297	7.474
Eif4e	7.811	7.703	7.742	7.824	7.833	7.898	7.547	7.958	7.762	7.886	8.03	7.897	7.879	7.912	7.889	7.908	7.987	7.976	8.024	7.997	7.735	7.72	7.907	8.042	7.721	8.068	7.913	7.975	7.869	7.721	7.89	8.043	8.159	7.973	8.041	7.849	7.741	7.902	7.827	7.96	7.686	7.901	7.866	7.796	7.766	7.765	7.559	7.854	7.845	7.885	7.815	7.772
Tspan5	6.744	6.678	6.695	7.004	7.018	7.036	7.215	7.49	6.964	7.092	7.502	7.013	6.833	6.596	7.106	6.503	7.093	7.64	6.858	7.302	6.502	6.625	6.605	7.251	6.548	7.307	6.974	6.785	7.079	6.73	7.67	7.057	6.577	7.149	6.831	7.062	6.698	6.475	7.521	7.652	6.903	6.881	6.535	6.623	7.133	7.066	6.131	7.002	7.224	6.983	7.028	7.395
Rap1gds1	7.968	8.13	7.847	8.021	7.879	7.981	7.363	7.971	7.783	7.878	7.492	7.678	7.999	7.789	7.84	7.885	7.912	7.914	7.898	7.968	7.936	8.025	7.567	7.84	7.54	7.624	7.955	7.84	8.087	7.867	7.924	7.785	7.363	8.047	7.599	7.963	7.967	7.85	7.657	8.066	7.753	7.885	7.819	7.636	7.98	7.909	7.524	7.675	7.948	7.946	8.052	7.628
Pdlim5	6.573	7.023	7.057	6.627	6.811	6.933	6.929	6.911	6.835	6.93	7.185	6.968	6.432	6.489	6.799	6.967	6.576	6.678	6.828	6.798	6.173	7.228	7.063	6.889	7.216	7.183	6.579	6.911	6.867	6.658	6.463	6.653	6.965	6.8	7.081	7.193	6.67	7.189	6.842	6.934	6.692	6.861	7.05	7.062	6.941	6.651	7.227	7.032	6.889	6.772	6.337	6.957
Gbp5	7.683	7.232	6.697	7.276	7.223	6.596	6.625	6.333	8.082	7.395	7.148	7.555	7.825	7.732	7.142	6.892	7.425	6.488	6.674	7.209	7.899	7.066	7.604	8.329	6.592	7.497	7.211	6.899	6.7	7.747	6.712	7.205	6.681	7.234	7.614	8.135	7.68	7.683	7.268	6.368	7.828	6.937	6.995	7.467	6.587	7.241	6.754	7.996	7.299	7.215	7.914	6.931
Gbp7	8.906	8.724	8.439	8.964	7.905	7.827	8.589	7.347	10.18	8.716	8.393	9.052	9.644	8.805	7.543	8.223	8.674	7.038	7.918	8.322	9.411	8.6	8.922	10.15	8.615	8.092	8.67	8.323	7.864	8.88	7.32	7.945	8.805	8.358	8.745	9.69	9.439	8.839	7.889	7.442	8.941	7.722	8.266	8.761	8.026	8.848	8.751	9.721	8.427	8.514	9.622	8.162
Gbp3	7.547	7.907	7.192	7.139	6.752	6.592	7.591	6.246	8.166	7.146	7.035	7.41	7.657	7.523	6.627	7.247	6.945	6.233	6.692	6.844	7.863	7.561	7.775	8.087	7.35	7.132	6.946	7.095	6.595	7.678	6.258	6.792	7.062	7.124	7.402	7.996	7.534	7.828	7.28	6.463	8.023	6.75	7.165	7.51	6.803	6.905	7.615	7.979	7.004	7.338	7.454	7.181
Gbp2	7.797	7.767	7.505	7.372	7.377	7.246	7.043	6.81	8.936	7.246	7.115	7.58	7.48	7.817	7.373	7.5	7.301	6.817	7.323	7.081	7.259	7.913	7.62	8.849	7.307	6.811	7.288	7.274	7.208	7.91	6.683	7.113	7.544	7.32	7.485	8.651	7.324	7.666	6.896	6.826	8.001	7.215	7.436	7.503	7.181	7.167	7.569	8.622	7.168	7.622	7.449	6.979
Gtf2b	8.147	8.224	8.214	8.073	8.147	8.237	8.46	8.072	8.181	8.096	8.234	8.441	7.994	7.988	8.014	8.108	8.014	8.113	8.014	7.95	8.062	7.967	8.241	8.233	8.381	8.193	8.221	8.279	8.243	8.161	8.127	8.071	8.227	8.189	8.491	8.166	8.361	8.124	8.343	8.093	8.116	7.999	8.105	8.27	8.022	8.098	8.406	7.987	7.975	8.085	8.137	8.296
Pkn2	8.062	8.122	8.279	8.088	8.097	8.225	8.163	7.882	8.408	8.259	8.313	8.508	8.14	8.339	8.191	8.382	8.214	8.263	8.305	8.314	8.294	8.146	8.461	8.464	8.405	8.285	8.228	8.204	8.274	8.173	8.146	8.14	7.743	8.233	8.427	8.322	8.096	8.115	8.375	8.159	8.264	8.256	8.198	8.279	8.287	8.251	8.351	8.444	8.3	8.24	8.342	8.327
Lmo4	6.301	8.137	6.774	5.817	6.494	7.617	7.386	8.71	6.715	6.523	6.558	6.54	7.163	6.605	6.848	7.184	6.015	9.266	7.902	7.051	8.23	9.277	7.134	7.542	7.335	6.957	5.93	6.91	7.517	6.515	8.293	6.176	7.528	6.565	6.793	6.932	7.476	8.164	6.777	8.886	6.433	6.93	7.241	7.305	7.889	5.971	8.198	7.512	7.041	9.123	7.375	6.997
Hs2st1	6.247	6.803	6.277	6.336	6.256	6.494	6.877	6.128	6.421	6.309	6.604	6.522	6.401	6.325	6.238	6.567	6.499	6.462	6.602	6.327	6.733	6.986	6.642	6.488	6.44	6.669	6.322	6.307	6.444	6.452	6.445	6.439	5.367	6.31	6.279	6.529	6.296	6.467	6.08	6.55	6.509	6.406	6.471	6.546	6.698	6.455	6.788	6.515	6.487	6.954	6.482	6.31
Selenof	9.356	9.481	9.492	9.54	9.473	9.496	9.614	9.505	9.415	9.527	9.271	9.456	9.539	9.473	9.332	9.38	9.42	9.546	9.54	9.492	9.681	9.553	9.345	9.484	9.463	9.357	9.587	9.631	9.697	9.532	9.588	9.591	9.558	9.643	9.637	9.562	9.556	9.748	9.535	9.331	9.341	9.391	9.414	9.426	9.455	9.477	9.188	9.388	9.405	9.547	9.504	9.423
Sh3glb1	9.199	9.231	9.13	9.309	9	9.089	9.387	9.268	9.469	9.315	9.526	9.473	9.132	9.211	9.338	9.258	9.335	9.435	9.146	9.521	9.231	9.462	9.587	9.656	9.34	9.535	9.261	9.221	9.165	9.119	9.351	9.187	9.413	9.379	9.58	9.473	9.15	9.293	9.448	9.462	9.195	9.211	9.238	9.567	9.221	9.274	9.568	9.703	9.37	9.412	9.062	9.47
Znhit6	7.037	6.874	7	7.037	7.211	7.081	7.209	7.074	6.964	6.894	7.183	6.808	7.2	7.391	7.434	7.108	7.133	7.29	7.153	7.263	7.478	6.972	7.039	7.101	7.221	7.377	7.041	7.162	7.145	7.095	7.29	7.305	7.302	7.152	7.038	6.937	7.136	6.898	7.311	7.193	7.215	7.372	7.045	6.991	7.111	7.011	6.93	7.057	7.284	6.739	7.166	7.172
Bcl10	8.774	8.492	8.483	8.806	8.647	8.516	8.76	8.634	8.618	8.788	8.713	8.697	8.612	8.625	8.644	8.401	8.821	8.663	8.413	8.663	8.688	8.509	8.695	8.556	8.591	8.661	8.839	8.491	8.612	8.8	8.644	8.687	8.55	8.786	8.782	8.603	8.672	8.551	8.585	8.714	8.682	8.652	8.447	8.707	8.591	8.805	8.419	8.514	8.71	8.57	8.702	8.76
2410004B18Rik	7.294	7.438	7.559	7.211	7.357	7.467	6.974	7.384	7.502	7.403	7.432	7.718	7.172	7.261	7.325	7.503	7.312	7.366	7.378	7.428	7.232	7.294	7.528	7.632	7.494	7.44	7.366	7.544	7.569	7.371	7.399	7.474	7.689	7.448	7.604	7.575	7.365	7.428	7.408	7.31	7.261	7.399	7.416	7.369	7.405	7.141	7.347	7.245	7.42	7.284	6.959	7.345
Gng5	10.64	10.86	10.87	10.98	10.9	10.94	10.96	10.87	10.87	10.97	10.73	11.04	10.83	10.69	11	10.88	10.87	10.98	10.95	10.87	10.73	10.84	10.88	10.77	10.81	10.89	11.05	11.09	11.13	10.89	11.12	11.1	10.9	11.15	11.22	11.01	11.02	10.98	10.97	10.87	10.66	10.89	10.88	10.89	10.88	10.8	10.75	10.75	10.85	10.77	10.73	10.73
Prkacb	8.729	8.677	8.717	8.47	8.497	8.787	8.586	8.56	8.664	8.601	8.784	8.666	8.534	8.675	8.455	8.62	8.353	8.581	8.699	8.474	8.271	8.463	8.775	8.884	8.746	8.818	8.437	8.599	8.616	8.535	8.565	8.551	8.633	8.59	8.73	8.777	8.502	8.831	8.703	8.775	8.803	8.5	8.679	8.877	8.752	8.545	8.52	8.695	8.546	8.63	8.431	8.855
Dnajb4	7.053	6.868	6.519	6.722	7.001	6.754	6.951	6.274	6.722	6.527	6.884	7.302	6.792	6.751	6.488	6.6	6.828	6.375	6.727	6.413	6.378	6.653	6.817	6.837	7.088	6.647	6.562	6.276	6.522	6.809	6.284	6.477	6.519	6.541	6.906	6.625	6.967	6.865	6.633	6.391	7.272	6.844	6.753	6.915	6.857	7.07	7.114	6.672	6.692	6.898	6.753	6.988
Fubp1	9.005	9.014	9.031	9.049	9.145	9.131	8.722	8.977	8.992	9.135	9.153	9.061	9.178	9.508	9.457	9.361	9.436	9.404	9.374	9.465	9.433	9.134	9.48	9.319	9.264	9.524	9.067	9.057	9.104	9.13	8.932	9.206	9.275	9.15	9.111	8.806	9.107	8.925	9.379	9.232	9.23	9.411	9.261	9.276	9.175	9.212	8.994	9.223	9.293	8.944	9.281	9.568
Miga1	6.459	6.065	6.314	6.205	6.408	6.326	5.825	6.452	6.394	6.275	6.699	6.407	6.204	6.759	6.732	6.521	6.518	6.578	6.59	6.606	6.33	6.2	6.732	6.829	6.791	6.663	6.232	6.45	6.453	6.479	6.37	6.392	6.092	6.33	6.316	6.457	6.378	6.036	6.318	6.614	6.643	6.735	6.432	6.736	6.512	6.557	6.537	6.113	6.594	6.268	6.351	6.789
Usp33	6.714	6.654	6.703	6.73	6.761	6.994	6.257	7.072	6.829	6.747	6.834	6.591	6.839	6.962	6.876	6.955	6.887	6.952	6.969	6.919	6.919	6.653	6.907	6.547	6.26	6.951	6.732	6.712	6.867	6.821	6.988	7.007	6.38	6.83	6.818	6.866	6.892	6.797	7.25	6.85	7.025	6.805	6.832	6.66	7.022	6.786	6.273	6.407	6.808	6.723	6.652	6.939
Zzz3	7.591	7.648	7.526	7.587	7.72	7.633	7.357	7.623	7.604	7.502	7.578	7.828	7.506	7.751	7.643	7.613	7.598	7.65	7.729	7.576	7.34	7.722	7.635	7.657	7.409	7.739	7.53	7.602	7.662	7.668	7.609	7.559	7.43	7.509	7.591	7.608	7.434	7.393	7.442	7.623	7.786	7.729	7.633	7.596	7.81	7.544	7.768	7.817	7.609	7.55	7.521	7.612
Pigk	7.425	7.375	7.427	7.549	7.386	7.363	7.329	7.712	7.603	7.396	7.653	7.188	7.628	7.349	7.468	7.456	7.704	7.657	7.348	7.521	7.641	7.359	7.527	7.354	7.415	7.471	7.612	7.319	7.327	7.36	7.468	7.425	7.26	7.361	7.395	7.461	7.639	7.432	7.461	7.698	7.696	7.445	7.491	7.431	7.331	7.586	7.559	7.607	7.463	7.262	7.652	7.614
St6galnac3	7.476	8.065	6.605	7.485	6.958	6.977	6.61	6.469	6.91	7.058	6.873	7.089	7.953	7.59	6.476	6.621	7.308	6.458	7.114	6.771	8.107	8.089	7.241	6.76	6.567	7.683	7.509	6.599	7.009	7.547	6.743	7.353	7.45	7.02	7.06	6.864	7.944	8.105	7.121	6.44	7.334	6.505	6.309	6.86	6.763	7.16	6.957	6.537	6.307	8.331	8.007	6.872
Rabggtb	7.074	6.841	7.017	7.177	7.131	6.984	6.856	7.328	7.399	7.272	7.219	7.444	7.03	7.019	7.159	7.191	7.155	7.289	7.258	7.179	7.267	7.239	7.506	7.109	6.95	7.42	7.346	7.292	7.272	7.258	7.315	7.284	7.037	7.385	7.623	7.268	7.417	7.302	7.355	7.303	7.162	7.072	7.097	7.343	7.242	7.128	6.859	6.749	7.203	6.95	7.189	7.198
Acadm	7.031	7.185	7.159	6.92	7.248	7.192	7.683	7.101	6.93	6.988	7.115	7.016	6.781	6.967	7.214	7.24	7.163	7.257	7.448	7.126	6.973	7.296	7.11	6.904	7.493	7.368	6.991	7.099	7.263	6.985	7.177	7.207	7.409	6.864	7.054	6.838	6.913	6.938	7.068	7.101	7.044	7.208	7.332	7.299	7.382	7.211	7.104	7.256	7.303	7.321	6.873	7.508
Fpgt	6.306	6.29	6.369	6.362	6.418	6.299	6.451	6.268	6.419	6.501	6.297	6.434	6.541	6.513	6.799	6.641	6.534	6.615	6.489	6.66	6.893	6.873	6.634	6.508	6.992	7.082	6.549	6.46	6.367	6.469	6.761	6.544	6.082	6.572	6.297	6.526	6.583	6.109	6.465	6.43	6.777	6.844	6.615	6.486	6.495	6.555	6.129	6.66	6.675	6.712	7.008	6.572
Zranb2	8.282	8.354	8.352	8.151	8.482	8.524	8.368	8.385	8.438	8.37	8.43	8.239	8.186	8.656	8.664	8.6	8.404	8.469	8.566	8.5	8.536	8.452	8.595	8.423	8.724	8.684	8.405	8.539	8.323	8.426	8.42	8.622	8.529	8.361	8.412	8.305	8.246	8.363	8.695	8.523	8.412	8.729	8.52	8.509	8.431	8.339	8.643	8.664	8.409	8.327	8.076	8.606
Ankrd13c	7.33	7.32	7.043	7.326	7.065	7.217	7.249	7.275	7.049	7.358	7.042	6.824	7.321	7.569	7.251	7.183	7.486	7.361	7.273	7.429	7.587	7.047	7.37	6.94	7.561	7.262	7.461	7.02	7.233	7.456	7.284	7.094	7.131	7.317	7.253	7.136	7.283	7.535	7.179	7.185	7.448	7.266	7.082	7.182	7.399	7.454	6.84	7.248	7.377	7.406	7.632	7.194
Srsf11	9.412	9.331	9.282	9.27	9.207	9.406	9.434	9.39	9.292	9.369	9.439	9.478	9.308	9.346	9.381	9.409	9.327	9.43	9.414	9.377	9.256	9.41	9.433	9.288	9.325	9.236	9.208	9.276	9.417	9.279	9.258	9.202	9.249	9.316	9.422	9.335	9.224	9.225	9.364	9.293	9.441	9.386	9.338	9.409	9.397	9.35	9.437	9.516	9.363	9.306	9.339	9.423
Wls	8.438	7.929	6.727	8.637	7.43	6.346	6.293	7.772	7.441	7.225	6.731	6.511	8.924	8.723	8.332	7.294	9.063	8.118	6.961	8.241	9.123	8.187	6.501	7.989	7.382	7.073	8.64	7.125	6.623	8.168	7.833	7.634	6.765	7.295	6.462	7.476	8.867	7.974	6.628	8.006	8.598	8.447	7.49	6.639	6.72	8.988	6.562	7.739	8.079	8.279	9.213	6.804
Tmem68	6.52	6.794	6.627	6.512	6.511	6.536	6.037	6.499	6.875	6.505	6.565	6.964	6.35	6.611	6.496	6.746	6.493	6.585	6.801	6.601	6.724	6.677	6.708	6.584	6.565	6.655	6.572	6.541	6.657	6.427	6.502	6.646	6.559	6.535	6.536	6.301	6.486	6.505	6.512	6.431	6.794	6.573	6.73	6.46	6.629	6.635	7.241	6.632	6.797	6.724	6.381	6.545
Tgs1	7.642	7.49	7.494	7.49	7.795	7.66	7.431	7.611	7.666	7.444	7.623	7.205	7.657	7.67	7.656	7.629	7.64	7.601	7.63	7.597	7.528	7.601	7.66	7.84	7.551	7.665	7.544	7.539	7.552	7.675	7.575	7.8	7.48	7.662	7.489	7.416	7.432	7.655	7.524	7.472	7.703	7.691	7.553	7.581	7.502	7.601	7.51	8.042	7.61	7.596	7.589	7.675
Chchd7	7.512	7.414	7.373	7.489	7.452	7.302	7.417	7.634	7.39	7.345	7.121	7.452	7.565	7.543	7.49	7.334	7.586	7.6	7.329	7.537	7.468	7.573	7.474	7.252	7.33	7.416	7.463	7.398	7.202	7.338	7.323	7.39	7.309	7.334	7.527	7.514	7.346	7.362	7.21	7.576	7.633	7.511	7.433	7.509	7.304	7.512	7.594	7.5	7.53	7.593	7.573	7.648
Gm11808	9.316	9.484	9.543	8.762	9.304	9.524	9.194	9.093	9.422	8.979	8.97	9.11	8.756	9.107	8.977	9.456	8.65	8.807	9.576	8.767	8.781	9.509	9.407	9.361	9.171	9.063	9.079	9.809	9.844	9.511	9.226	9.638	9.665	9.28	9.618	9.69	9.04	9.314	9.282	8.877	9.033	9.006	9.364	9.287	9.334	8.536	9.435	9.283	8.757	9.137	8.427	8.803
Penk	7.323	5.582	5.633	8.285	7.164	5.33	5.841	6.332	6.309	6.642	7.722	7.643	10.81	7.386	7.927	5.776	8.72	6.731	5.458	7.085	11.41	6.478	7.198	5.904	6.213	9.24	8.321	5.907	5.799	7.669	6.563	7.642	5.135	7.116	7.446	6.793	10.76	5.822	8.221	6.496	7.223	7.844	5.911	7.622	5.397	8.223	5.135	6.461	6.969	5.698	10.65	9.245
Impad1	6.925	7.023	7.034	7.046	6.913	6.937	6.719	6.941	6.943	7.091	7.034	7.211	7.164	7.178	6.994	6.893	7.078	6.851	6.986	7.03	7.279	6.761	7.316	6.867	7.007	7.134	7.021	6.837	6.751	6.892	6.937	6.928	6.986	6.965	7.214	6.937	7.068	7.094	7.219	6.89	6.859	6.943	6.877	7.193	6.899	7.027	7.241	7.317	7.031	7.034	7.135	7.126
Sdcbp	8.321	8.483	8.588	8.612	8.357	8.561	8.699	8.391	8.735	8.548	8.726	8.576	8.444	8.266	8.468	8.397	8.649	8.461	8.551	8.639	8.531	8.548	8.485	8.439	8.498	8.526	8.632	8.569	8.353	8.309	8.453	8.275	8.446	8.487	8.545	8.621	8.51	8.479	8.708	8.362	8.416	8.495	8.503	8.506	8.504	8.559	8.559	8.306	8.619	8.456	8.596	8.678
Nsmaf	7.854	7.68	8.032	8.534	8.415	7.48	8.06	8.334	8.704	8.948	8.737	9.225	8.671	7.821	8.428	7.992	8.717	8.191	7.58	8.757	8.599	7.564	9.244	8.642	8.394	8.892	8.467	7.936	7.419	7.887	8.352	8.406	8.01	8.728	9.064	8.172	8.687	7.621	8.596	8.225	8.238	8.691	8.055	9.172	7.533	8.723	8.071	8.728	8.782	7.777	8.827	9.191
Tox	9.767	8.395	8.719	10.11	10.25	8.075	7.427	10.72	9.351	10.36	10.77	10.07	10.1	9.426	10.35	8.654	9.993	10.59	8.346	10.3	9.807	8	10.21	9.49	8.305	11.04	9.906	8.872	8.232	9.452	10.4	10.05	6.99	9.968	9.914	9.084	9.962	8.335	10.5	10.48	9.567	10.58	9.205	10.13	8.364	10.15	8.53	9.683	10.53	8.411	10.02	10.89
Rab2a	9.047	9.272	9.171	9.11	8.872	9.18	9.526	8.912	9.054	9.03	8.91	9.167	9.125	8.982	9.017	9.132	9.101	8.953	9.073	9.078	9.102	9.512	9.06	9.069	9.254	8.939	9.134	9.093	9.22	8.98	9.055	8.977	8.922	9.126	9.253	9.152	9.144	9.289	9.152	8.917	8.994	9.01	9.082	9.168	9.153	9.15	9.091	9.17	9.13	9.495	9.318	8.993
Chd7	7.387	7.522	7.759	7.694	7.456	7.9	7.932	7.084	7.986	7.757	7.504	7.505	7.396	7.417	7.567	7.711	7.561	6.935	7.907	7.305	7.232	7.527	7.968	7.886	7.634	7.969	7.742	7.622	7.746	7.157	7.054	7.292	7.683	7.562	7.5	7.6	7.3	7.432	7.381	7.245	7.398	7.654	7.548	7.883	7.815	7.904	8.101	7.785	7.547	7.457	7.589	7.81
Plekhf2	7.023	6.861	6.993	7.086	6.998	6.997	6.758	7.119	7.299	7.041	7.798	7.19	7.375	7.152	6.802	7.021	6.983	7.024	7.034	6.913	7.199	6.497	6.899	7.087	7	7.217	6.996	6.745	7.046	6.955	7.284	6.8	7.415	6.774	6.983	7.235	7.331	6.978	7.429	7.101	6.852	6.704	6.973	6.924	7.065	7.02	7.375	7.143	6.882	7.262	7.221	7.149
Trp53inp1	8.818	8.967	7.957	9.561	8.678	8.12	8.203	9.108	8.797	8.818	9.077	8.353	8.652	8.897	8.556	7.76	9.423	9.006	7.892	8.747	8.327	8.701	8.176	8.49	7.839	8.533	9.471	7.97	8.107	8.998	9.158	8.572	7.434	8.734	8.255	8.575	8.559	8.923	8.517	9.137	9.21	8.77	8.046	8.185	8.284	9.612	8.015	8.496	8.72	8.617	8.704	8.916
Ints8	6.905	6.754	6.719	6.796	6.657	6.792	6.604	6.681	6.793	6.796	7.068	6.779	6.829	6.853	6.86	6.918	6.909	6.954	7.023	6.898	7.361	6.936	6.963	6.842	6.582	6.787	6.945	6.868	6.881	6.844	6.68	6.916	7.004	7.034	6.818	7.148	6.921	7.116	6.73	6.792	6.876	6.83	6.894	6.726	6.788	6.786	6.786	7.044	6.796	6.897	6.759	6.789
Dpy19l4	6.732	6.595	6.156	6.627	6.453	6.242	6.64	6.478	6.246	6.538	6.26	6.578	6.632	6.652	6.492	6.315	6.612	6.557	6.348	6.544	6.84	6.425	6.48	6.384	6.007	6.784	6.613	6.339	6.12	6.63	6.42	6.688	6.647	6.538	6.263	6.212	6.565	6.471	6.639	6.371	6.699	6.626	6.288	6.462	6.309	6.91	6.591	6.049	6.684	6.315	6.482	6.716
Virma	7.903	8.102	7.978	7.962	7.843	7.896	8.031	8.234	8.048	8.188	8.047	8.14	7.935	7.918	7.992	7.974	8.045	8.143	7.876	8.099	7.934	7.896	8.208	7.919	8.252	8.091	8.069	7.881	7.799	8.029	8.064	7.817	8.087	8.006	7.992	8.074	7.766	8.011	8.017	8.117	7.997	7.949	8.09	8.086	7.991	8.155	7.93	8.01	8.073	8.213	8.293	8.206
Gem	6.639	6.273	6.351	7.035	6.452	6.076	7.604	7.183	6.377	6.92	6.433	7.019	6.803	6.138	7.229	6.178	7.081	6.983	5.748	6.906	6.508	5.534	6.517	6.387	6.966	6.561	6.855	6.175	5.898	6.312	6.732	6.418	6.977	6.708	7.082	6.375	6.742	5.962	6.141	7.118	6.845	7.171	6.474	6.6	6.27	7.175	6.453	6.694	7.14	5.763	7.051	6.766
Fam92a	7.583	7.473	7.413	7.555	7.592	7.324	6.942	7.658	7.272	7.475	7.58	7.161	7.594	7.497	7.684	7.232	7.83	7.598	7.188	7.501	7.542	7.29	7.468	7.445	7.128	7.511	7.543	7.425	7.276	7.661	7.548	7.527	7.28	7.594	7.285	7.48	7.589	7.405	7.326	7.733	7.419	7.551	7.434	7.369	7.485	7.627	6.677	7.502	7.482	7.202	7.48	7.515
Otud6b	6.679	6.963	6.696	6.606	6.756	6.825	6.234	6.717	6.549	6.718	6.756	6.589	6.684	6.653	6.498	6.754	6.693	6.648	6.695	6.694	6.864	6.476	6.559	6.963	6.866	6.681	6.568	6.772	6.64	6.659	6.631	6.766	6.228	6.651	6.86	7.146	6.559	6.6	6.742	6.807	6.655	6.785	6.812	6.732	6.587	6.576	6.708	6.411	6.779	6.514	6.795	7.067
Tmem55a	6.6	6.864	6.788	6.619	6.719	6.717	6.812	6.691	6.637	6.559	6.199	6.392	6.535	6.772	6.873	6.947	6.521	6.589	6.807	6.679	6.447	6.401	6.487	6.788	6.656	6.579	6.46	6.928	6.95	6.545	6.494	6.981	6.096	6.557	6.252	6.556	6.744	6.52	6.419	6.748	6.761	6.765	6.784	6.647	6.936	6.487	6.497	6.362	6.696	6.994	6.747	6.521
Tmem64	7.799	8.881	7.241	7.692	6.819	6.861	6.472	6.704	7.179	7.569	6.412	6.71	8.025	7.393	7.061	7.208	7.183	6.541	6.706	7.677	7.587	8.999	6.441	7.081	6.984	6.352	7.606	7.247	6.731	7.52	6.876	6.938	7.446	7.555	6.499	7.059	7.797	8.598	6.475	6.41	7.204	7.329	7.111	6.516	6.693	7.517	6.519	7.177	7.594	8.434	7.511	6.803
Decr1	7.328	6.595	6.742	7.25	8.045	7.077	6.501	7.869	7.241	7.03	7.671	6.892	6.857	7.145	7.991	6.834	7.31	7.718	7.036	7.257	7.029	6.617	6.791	7.166	6.363	7.368	7.236	6.947	7.04	7.362	7.8	8.018	6.9	7.031	6.5	7.357	7.002	6.553	7.719	7.643	7.307	7.811	6.788	6.41	6.942	7.286	6.628	7.119	7.061	6.878	7.026	7.405
Nbn	6.488	6.151	6.547	5.982	6.897	6.755	6.3	6.901	6.4	5.88	6.934	5.513	5.456	6.595	6.835	6.685	6.285	6.757	6.943	5.951	5.565	6.027	6.092	6.387	6.371	7.125	6.16	6.503	6.556	6.477	6.904	6.924	6.6	5.855	5.687	6.503	5.948	5.83	6.787	6.81	6.485	7.019	6.433	6.214	6.711	6.142	6.228	6.78	6.106	6.559	5.042	6.925
Ripk2	6.791	6.715	6.669	6.661	6.976	6.545	6.156	6.718	7.04	6.696	6.76	6.847	6.67	7.001	6.794	6.758	6.756	6.712	6.537	6.606	6.219	6.611	6.56	6.999	6.984	6.522	6.605	6.679	6.592	6.984	6.603	7.052	6.315	6.626	6.607	6.882	6.574	6.859	6.678	6.709	6.959	6.745	6.706	6.746	6.484	6.629	6.859	7.485	6.664	6.575	7.017	6.475
Cpne3	7.455	7.458	7.34	7.311	7.348	7.278	7.5	7.347	7.321	6.938	7.554	6.267	7.437	7.747	7.527	7.457	7.375	7.447	7.336	7.222	7.535	7.497	6.966	7.766	7.679	7.378	7.319	7.328	7.245	7.468	7.36	7.442	7.163	7.057	6.758	7.521	7.455	7.628	7.368	7.301	7.522	7.647	7.637	7.015	7.337	7.349	7.692	7.612	7.303	7.326	7.182	7.514
Rmdn1	6.844	6.761	6.667	6.84	6.976	6.84	6.271	6.971	6.823	6.56	6.95	6.361	7.1	6.663	7.071	6.69	6.797	6.976	6.759	6.826	6.575	6.69	6.579	6.932	6.714	6.842	6.729	6.795	6.731	7.111	7.04	7.016	6.953	6.705	6.336	6.664	6.897	6.801	6.908	6.89	6.813	6.705	6.831	6.425	6.713	6.585	6.716	6.591	6.601	6.97	6.943	6.836
Wwp1	7.296	7.092	6.973	6.831	6.585	6.957	7.581	6.679	6.716	6.574	7.02	6.659	6.751	7.72	6.569	7.153	6.811	6.763	6.984	6.627	6.936	7.078	7.084	6.929	7.253	6.668	6.762	6.988	6.953	7.22	6.657	6.607	7.407	6.496	6.902	6.838	6.878	7.099	6.73	6.867	7.464	6.611	7.103	7.131	7.148	6.919	7.503	6.656	6.613	6.79	6.771	6.93
Ggh	7.69	7.207	7.424	7.557	7.274	6.991	7.585	6.971	7.247	7.265	6.851	7.504	7.726	7.4	7.135	7.421	7.616	6.953	7.094	7.431	7.626	7.724	7.31	7.385	7.723	6.908	7.539	7.356	7.038	7.482	7.095	7.315	7.817	7.36	7.319	7.301	7.713	7.175	6.831	6.933	7.44	7.236	7.472	7.427	7.239	7.644	7.656	7.364	7.423	7.281	7.725	7.074
Ccnc	7.065	7.065	7.085	6.964	7.258	7.039	7.188	6.955	6.915	7.139	7.021	6.914	6.977	6.945	6.993	7.267	7.103	7.176	7.178	7.052	6.891	7.374	7.047	7.101	7.307	6.599	7.061	7.146	7.18	7.019	7.092	7.082	7.521	7.152	7.229	6.929	6.909	6.867	7.019	7.117	7.001	7.117	7.109	7.164	7	6.96	7.033	7.016	7.139	7.273	6.753	7.113
Tstd3	6.77	7.063	6.965	7.029	6.988	6.941	7.344	7.145	6.878	7.012	7.058	7.286	7.054	6.424	6.823	6.666	6.643	6.741	6.813	6.809	6.328	6.547	6.717	6.294	6.99	6.69	6.7	6.836	6.784	6.818	6.977	6.984	6.065	6.854	7.11	7.007	6.669	6.713	7.099	6.692	6.533	6.994	6.676	6.818	6.757	6.809	7.205	7.095	7.028	6.909	6.776	6.784
Usp45	6.797	7.038	6.959	6.784	7.044	6.997	6.877	6.952	6.666	6.817	7.212	6.93	6.676	6.908	6.795	6.961	6.737	6.67	7.139	6.975	6.628	6.987	7.024	7.277	6.576	6.922	6.784	6.988	6.923	6.927	6.944	6.844	6.215	7.083	6.882	7.075	6.813	6.918	7.364	6.887	6.898	6.978	7.017	6.965	6.962	6.795	7.1	6.738	6.943	6.918	6.743	7.09
Pnisr	9.159	8.942	8.892	8.947	9.253	8.888	8.955	9.118	9.029	8.99	9.177	9.082	9.113	9.441	9.408	9.215	9.314	9.373	9.171	9.313	9.381	9.168	9.423	9.229	9.108	9.663	8.985	8.908	8.813	9.175	9.044	9.301	9.102	9.029	8.809	8.834	8.955	8.903	9.103	9.206	9.341	9.378	9.178	9.245	9.136	9.121	9.293	9.283	9.217	9.092	9.166	9.337
Ndufaf4	7.315	7.374	7.498	7.203	7.493	7.672	6.863	7.556	7.498	7.33	7.323	7.323	7.456	7.636	7.51	7.849	7.364	7.508	7.791	7.497	7.587	7.566	7.714	7.492	7.74	7.768	7.178	7.653	7.684	7.331	7.549	7.447	7.757	7.515	7.649	7.5	7.47	7.715	7.839	7.425	7.461	7.351	7.677	7.663	7.659	7.301	7.702	7.527	7.397	7.412	7.039	7.419
Ufl1	7.38	7.521	7.338	7.517	7.439	7.368	7.398	7.672	7.344	7.477	7.503	7.241	7.483	7.487	7.464	7.549	7.468	7.654	7.396	7.689	7.515	7.395	7.483	7.485	7.41	7.247	7.462	7.357	7.366	7.453	7.527	7.451	7.555	7.483	7.377	7.307	7.378	7.501	7.503	7.591	7.638	7.405	7.322	7.346	7.445	7.593	7.194	7.289	7.373	7.275	7.553	7.46
Manea	6.325	6.181	6.371	6.154	6.282	6.376	6.048	6.307	6.235	6.191	6.382	6.375	6.393	6.404	6.116	6.164	6.33	6.252	6.068	6.223	5.884	6.691	6.419	6.322	6.372	6.503	6.185	6.176	6.312	6.245	6.294	6.173	6.039	6.391	6.07	5.871	6.354	6.065	6.406	6.319	6.196	6.271	6.266	6.545	6.142	6.283	6.711	6.058	6.328	6.371	6.481	6.678
Map3k7	7.229	6.95	7.135	7.118	6.986	7.148	6.939	6.9	6.973	7.067	7.235	7.004	7.135	7.108	7.126	7.083	6.973	6.969	6.889	7.026	7.199	7.12	6.992	7.441	7.169	7.178	7.098	7.031	7.176	7.171	7.005	7.175	7.05	7.149	7.055	6.972	6.939	6.881	7.292	7.199	7.174	7.097	7.118	6.974	7.091	7.291	7.301	7.088	7.117	7.042	6.908	6.981
Bach2	7.246	6.435	7.114	6.39	7.418	7.218	6.663	6.47	7.039	6.842	6.587	6.402	6.288	6.958	6.892	6.987	6.336	6.245	7.238	6.849	6.489	6.815	6.62	6.813	6.991	7.177	6.449	6.695	7.284	7.449	6.406	7.022	7.309	6.693	6.075	6.577	6.484	6.504	6.272	6.458	7.097	7.073	6.836	6.664	7.129	6.48	7.184	7.259	7.006	6.749	6.744	6.977
Casp8ap2	7.595	7.607	7.657	7.755	7.791	7.674	7.702	7.778	7.638	7.791	7.862	7.564	7.797	7.707	7.752	7.988	7.887	7.864	7.859	7.835	8.153	7.651	7.855	7.7	7.816	7.996	7.673	7.647	7.662	7.657	7.862	7.551	8.011	7.689	7.664	7.45	7.815	7.809	7.597	7.624	7.836	7.789	7.683	7.71	7.771	7.846	7.753	7.948	7.869	7.523	7.9	8.061
Mdn1	7.769	6.89	7.28	7.273	7.8	7.494	6.65	7.373	7.131	7.136	7.281	6.835	7.611	7.708	7.51	7.491	7.241	7.319	7.74	7.255	7.561	7.418	7.121	7.276	6.993	7.341	7.283	7.36	7.692	7.838	7.288	7.288	7.193	7.291	6.965	7.605	7.525	7.122	7.167	7.342	7.833	7.506	7.412	7.199	7.536	7.188	7.818	7.16	7.204	6.858	7.665	7.25
Lyrm2	7.907	7.938	7.867	7.983	8.046	7.741	7.758	7.955	7.888	7.871	7.7	7.792	7.921	7.789	7.866	7.753	7.958	7.872	7.789	7.769	7.924	7.92	7.677	7.621	7.543	7.552	7.977	7.869	7.971	7.945	8.07	7.948	7.944	7.862	7.757	7.932	7.938	7.903	7.769	7.799	7.834	7.853	7.726	7.711	7.757	7.859	7.649	7.686	7.757	7.887	7.935	7.548
Ube2j1	7.676	7.705	7.622	7.702	7.375	7.746	7.703	7.597	7.42	7.443	7.625	7.232	7.681	7.586	7.356	7.359	7.704	7.684	7.517	7.413	7.627	7.375	7.322	7.479	7.212	7.226	7.619	7.442	7.532	7.606	7.553	7.167	7.616	7.315	7.29	7.522	7.679	7.41	7.595	7.669	7.688	7.414	7.522	7.506	7.755	7.669	7.867	7.661	7.48	7.569	7.714	7.666
Pnrc1	10.26	9.988	9.803	10.43	9.999	9.867	9.708	9.982	9.979	10.1	9.998	9.903	10.25	10.33	10.18	9.859	10.53	10.11	9.95	10.16	10.29	9.883	9.892	9.916	9.855	9.951	10.39	9.907	10.06	10.3	9.914	10.05	9.632	10.07	9.989	10.14	10.28	9.929	10.04	10.08	10.42	10.11	9.966	10.05	10.08	10.45	9.759	10.07	10.03	9.989	10.4	10.04
Rngtt	7.427	7.416	7.321	7.474	7.2	7.484	7.48	7.237	7.728	7.389	7.44	7.273	7.491	7.36	7.397	7.395	7.511	7.459	7.397	7.378	7.424	7.43	7.479	7.521	7.301	7.309	7.435	7.415	7.379	7.425	7.356	7.356	7.497	7.398	7.353	7.264	7.533	7.666	7.336	7.254	7.579	7.377	7.362	7.466	7.417	7.511	7.466	7.577	7.316	7.265	7.646	7.305
Akirin2	7.867	7.999	7.928	7.917	8.056	8.044	8.245	7.979	7.989	8.009	8.214	8.03	7.898	7.953	8.063	8.048	7.971	8.012	8.073	8.029	8.188	7.974	8.03	8.205	8.209	7.997	8.046	8.113	8.014	7.992	8.119	8.085	8.121	7.988	8.065	8.053	8	7.989	8.095	7.983	8.103	8.146	8.02	8.055	7.909	8.066	7.972	8.261	8.026	7.973	8.006	8.2
Orc3	7.037	7.201	7.086	7.117	7.102	7.204	7.373	7.168	6.91	7.183	7.028	6.945	7.075	7.28	7.355	7.336	7.1	7.303	7.266	7.165	7.275	7.142	7.236	7.249	7.292	6.98	7.214	7.252	7.21	7.169	7.357	7.289	6.971	7.245	6.907	7.241	7.189	7.19	7.165	7.137	7.163	7.219	7.22	7.183	7.209	7.143	7.226	7.15	7.153	6.957	7.003	7.519
Rars2	6.8	6.529	6.654	6.542	6.821	6.868	6.681	6.743	6.928	6.713	6.518	6.548	6.62	6.845	6.694	6.784	6.786	6.891	6.832	6.645	6.877	6.405	6.706	6.683	6.975	6.568	6.632	6.799	6.724	6.584	6.844	6.746	6.583	6.624	6.755	6.865	6.665	6.747	6.915	6.429	6.734	6.74	6.652	6.715	6.576	6.543	6.777	6.95	6.752	6.665	6.331	7.001
Slc35a1	6.984	6.775	6.602	6.807	6.81	6.547	6.992	6.979	6.665	6.681	6.849	6.491	7.028	6.72	6.819	6.553	6.817	6.834	6.802	6.681	6.722	6.594	6.747	6.663	7.006	6.769	6.833	6.724	6.74	6.893	6.772	6.974	6.796	6.616	6.706	6.744	7.079	6.561	6.942	6.562	6.763	6.603	6.673	6.719	6.55	6.665	6.633	6.99	6.658	6.907	7.165	6.554
Smim8	7.715	7.467	7.578	7.727	7.917	7.703	7.394	8.005	7.742	7.52	7.847	7.334	7.544	7.628	7.662	7.426	7.636	7.607	7.65	7.428	7.862	7.593	7.389	7.293	7.34	7.68	7.676	7.583	7.899	7.848	7.748	7.865	7.684	7.621	7.418	7.366	7.626	7.958	7.973	7.594	7.818	7.638	7.627	7.598	7.732	7.495	7.298	7.386	7.411	7.355	7.378	7.691
Zfp292	8.988	8.758	8.707	8.888	8.831	8.786	8.594	8.581	8.885	8.822	8.957	8.808	8.894	9.056	8.885	8.892	9.11	8.928	8.91	8.865	9.04	8.966	9.185	8.971	8.855	9.048	8.879	8.643	8.825	9.051	8.7	8.627	9.016	8.705	8.913	8.836	8.78	8.911	8.911	8.934	9.159	8.871	8.807	8.908	8.861	9.029	8.805	8.91	8.815	8.867	8.946	8.868
Ddx58	7.584	7.786	7.734	7.645	7.325	7.675	7.523	7.501	9.348	7.696	7.739	8.268	7.925	7.52	7.311	7.709	7.53	7.419	7.575	7.598	7.908	7.677	8.114	9.406	7.638	7.942	7.572	7.742	7.801	7.521	7.478	7.314	7.629	7.723	8.054	9.168	7.705	7.783	7.745	7.475	7.592	7.464	7.683	8.122	7.812	7.604	7.844	9.216	7.599	7.585	7.978	7.693
Topors	7.265	7.155	7.201	7.47	7.288	7.273	7.118	7.239	7.444	7.271	7.368	7.141	7.497	7.526	7.641	7.287	7.531	7.442	7.345	7.536	7.673	7.31	7.386	7.472	6.995	7.603	7.242	7.158	7.255	7.322	7.303	7.319	6.997	7.257	7.034	7.163	7.273	6.968	6.824	7.65	7.41	7.413	7.303	7.346	7.387	7.457	7.568	7.541	7.468	7.658	7.684	7.175
Smim27	7.964	7.876	8.115	7.876	8.22	8.19	8.023	8.141	8.366	8.091	7.8	7.905	7.926	7.939	8.04	8.202	7.681	7.951	8.242	7.9	7.612	7.954	7.996	8.162	8.23	8.111	7.928	8.38	8.212	8.037	8.237	8.244	8.339	8.139	8.106	8.459	7.925	7.905	7.944	7.972	8.064	8.106	8.334	8.244	8.192	7.808	7.949	8.042	7.928	7.849	7.869	8.101
Ndufb6	8.304	8.224	8.266	8.324	8.28	8.365	8.392	8.305	8.214	8.23	8.159	8.114	8.153	8.07	8.249	8.195	8.158	8.22	8.233	8.169	8.178	8.196	8.003	7.898	8.287	7.84	8.269	8.341	8.281	8.164	8.397	8.301	8.251	8.216	8.129	8.062	8.059	8.181	8.32	8.066	8.029	8.103	8.213	8.286	8.303	8.125	8.365	8.097	8.222	8.375	8.211	8.005
Aptx	6.683	6.83	6.648	6.762	6.889	6.682	6.801	6.908	6.684	6.784	6.793	6.854	6.956	6.832	6.889	6.674	6.655	6.92	6.603	6.724	6.964	6.27	6.641	6.778	6.794	6.897	6.875	6.753	6.898	6.781	6.988	6.854	6.433	6.911	6.825	6.817	6.855	6.417	7.08	6.734	6.732	6.803	6.677	6.701	6.735	6.636	6.762	6.459	6.656	6.912	6.646	6.82
Dnaja1	9.881	9.86	9.795	9.947	9.883	10.04	10.03	10.01	9.938	9.871	9.985	9.896	10	10.18	10.22	10.2	10.2	10.29	10.32	10.13	10.32	10.27	10.31	10.39	10.35	10.36	10.18	10.25	10.28	9.939	10.16	10.05	10.43	10.18	10.38	10.37	10.2	10.03	10.08	9.947	9.998	9.996	10.12	10.25	10.23	10.07	10.19	10.22	10.01	9.988	10.29	10.09
Smu1	7.928	7.994	8.007	8	7.829	8.016	7.876	7.978	7.971	7.839	7.834	8.248	7.871	7.99	7.932	7.946	7.912	7.796	7.92	7.901	7.948	7.65	7.992	7.86	8.286	7.993	7.946	7.91	7.954	7.899	7.913	7.886	8.15	7.864	8.026	7.972	7.861	7.849	8.112	7.841	7.81	7.861	7.925	8.01	7.867	7.842	8.175	8.156	7.814	7.597	7.823	7.957
B4galt1	7.913	8.204	8.218	7.536	7.662	8.119	8.471	7.361	7.957	7.829	7.726	8.034	7.273	7.886	7.731	8.173	7.507	7.341	7.904	7.831	7.292	8.108	7.894	7.92	8.455	7.656	7.411	8.221	8.096	7.745	7.34	7.492	8.218	7.714	7.847	8.03	7.364	8.109	7.867	7.526	8.053	7.695	8.224	8.063	8.232	7.663	8.099	8.092	7.908	8.122	7.453	7.898
Bag1	8.858	9.061	9.046	9.08	8.896	9.048	9.36	9.037	9.033	8.995	8.793	9.009	8.995	8.73	8.852	9.004	8.97	8.992	8.947	8.948	8.923	9.055	8.928	9.084	9.088	8.629	9.089	9.058	9.152	8.78	9.153	8.871	9.194	9.021	9.104	9.135	9.042	8.871	8.88	8.856	8.717	8.927	9.064	8.956	9.003	8.994	8.829	9.181	8.945	9.076	9.014	8.79
Chmp5	8.512	8.476	8.525	8.566	8.55	8.374	8.976	8.413	8.625	8.515	8.552	8.885	8.468	8.547	8.59	8.37	8.495	8.462	8.38	8.532	8.246	8.289	8.45	8.621	8.555	8.368	8.496	8.624	8.574	8.621	8.595	8.724	8.885	8.668	8.784	8.773	8.498	8.588	8.712	8.506	8.335	8.58	8.476	8.416	8.21	8.389	8.599	8.367	8.509	8.435	8.281	8.58
Nfx1	7.89	8.076	7.704	7.854	7.875	7.77	8.138	7.893	7.669	7.965	8.116	7.865	7.946	7.921	7.97	7.803	7.924	7.928	7.78	7.999	7.807	7.666	7.911	7.803	7.899	8.195	8.024	7.859	7.835	8.041	7.987	7.961	8.101	7.865	7.837	8.013	7.914	7.837	8.215	7.939	7.993	7.998	7.952	7.88	7.781	7.957	7.454	7.668	7.938	7.606	7.976	7.889
Nol6	6.433	6.631	6.564	6.426	6.442	6.673	6.654	6.679	6.655	6.597	6.659	6.308	6.646	6.824	6.785	6.626	6.603	6.49	6.713	6.653	6.215	6.744	6.537	6.479	6.783	6.371	6.56	6.605	6.546	6.637	6.331	6.587	6.058	6.644	6.257	6.588	6.479	6.008	6.412	6.604	6.723	6.704	6.729	6.636	6.625	6.649	7.085	6.986	6.772	6.68	6.699	6.706
Ube2r2	8.677	8.423	8.298	8.686	8.572	8.525	8.331	8.683	8.303	8.354	8.78	8.28	8.723	8.522	8.424	8.16	8.542	8.485	8.356	8.306	8.472	8.407	8.175	8.361	8.106	8.38	8.548	8.307	8.596	8.589	8.674	8.577	8.347	8.481	8.476	8.435	8.727	8.308	8.607	8.574	8.579	8.534	8.116	8.166	8.401	8.477	7.879	8.167	8.258	8.465	8.498	8.51
Ubap2	7.144	7.344	7.38	7.237	7.115	7.336	7.44	7.151	7.293	7.212	7.35	6.9	7.003	7.109	7.321	7.295	7.23	7.266	7.405	7.099	7.272	7.425	7.087	7.179	7.209	7.37	7.176	7.218	7.323	7.147	7.207	7.126	6.769	7.116	7.13	7.333	7.146	7.541	7.387	7.083	7.488	7.251	7.329	7.25	7.355	7.16	7.735	7.265	7.26	7.365	7.226	7.389
Dcaf12	7.16	7.341	7.419	7.28	7.447	7.208	7.532	7.113	7.225	7.186	7.028	7.153	7.46	7.232	7.21	7.346	7.263	6.994	7.266	7.191	7.507	7.356	7.157	7.422	7.41	7.161	7.296	7.441	7.25	7.334	7.076	7.317	7.558	7.318	7.331	7.535	7.405	7.496	7.358	7.168	7.241	7.083	7.264	7.17	7.303	7.103	7.174	7.329	7.145	7.411	7.187	6.865
Ubap1	6.88	6.835	6.837	6.868	6.856	6.986	6.974	6.815	7.057	6.895	6.876	6.775	6.842	6.857	6.86	6.918	6.889	6.995	6.815	6.867	6.985	6.418	6.923	6.561	7.207	6.824	6.811	6.956	6.901	6.812	6.809	6.836	7.089	6.848	6.837	6.849	6.837	6.805	6.793	6.934	7.127	7.021	6.929	6.872	6.885	6.882	6.623	6.938	7.026	6.594	6.799	6.721
Nudt2	6.669	6.902	6.606	6.558	6.736	6.763	6.319	6.668	6.545	6.526	6.576	6.174	6.616	6.411	6.37	6.339	6.427	6.451	6.661	6.434	6.433	6.722	6.235	6.291	6.254	6.456	6.406	6.582	6.682	6.569	6.482	6.643	6.6	6.56	6.241	6.499	6.661	6.799	6.345	6.39	6.63	6.461	6.426	6.286	6.563	6.337	6.795	6.455	6.348	6.685	6.491	6.673
Dctn3	8.766	8.801	8.832	8.698	8.666	8.819	8.919	8.765	8.573	8.686	8.705	8.888	8.617	8.435	8.566	8.682	8.634	8.703	8.719	8.625	8.575	8.964	8.57	8.62	9.071	8.592	8.793	8.918	8.889	8.616	8.844	8.805	8.702	8.869	9.007	8.863	8.653	8.941	8.756	8.621	8.541	8.597	8.816	8.744	8.776	8.598	8.77	8.611	8.627	8.996	8.541	8.495
Sigmar1	6.454	6.424	6.575	6.24	6.519	6.657	6.999	6.674	6.058	6.381	6.617	6.092	6.472	6.596	6.507	6.715	6.483	6.464	6.771	6.513	6.398	6.668	6.489	6.625	7.036	6.771	6.473	6.66	6.836	6.551	6.772	6.503	6.721	6.42	6.272	6.139	6.567	6.433	6.58	6.612	6.497	6.462	6.679	6.51	6.722	6.492	6.914	6.098	6.42	6.587	6.246	6.539
Galt	6.851	7.16	6.678	6.87	7.035	6.608	6.234	6.773	6.721	6.749	6.738	6.745	6.858	6.879	6.489	6.65	6.952	6.819	6.562	6.731	6.835	6.755	6.631	6.37	6.476	6.775	6.939	6.813	6.741	6.872	6.468	6.914	6.408	7.033	6.803	6.699	6.678	6.837	6.992	6.874	6.486	6.581	6.545	6.783	6.564	6.804	6.471	6.535	6.672	6.799	6.936	6.612
Vcp	9.264	9.279	8.997	9.366	9.176	9.164	9.069	9.39	9.137	9.174	9.494	9.302	9.342	9.197	8.964	8.975	9.26	9.249	9.121	9.095	9.12	8.996	9.013	9.066	8.903	9.152	9.198	8.885	8.977	9.211	9.107	9.126	9.194	8.967	9.098	9.06	9.111	9.083	9.195	9.25	9.153	9.039	9.001	9.077	9.075	9.341	8.825	9.002	9.106	9.279	9.396	9.385
Stoml2	7.558	7.543	7.461	7.443	7.654	7.557	7.24	7.619	7.438	7.488	7.224	7.33	7.564	7.494	7.43	7.622	7.652	7.809	7.62	7.519	7.355	7.491	7.535	7.521	7.48	7.538	7.674	7.713	7.663	7.645	7.448	7.718	7.645	7.643	7.467	7.369	7.589	7.684	7.578	7.317	7.473	7.356	7.455	7.563	7.426	7.528	7.207	7.452	7.425	7.444	7.384	7.303
Tesk1	6.649	7.247	6.968	6.79	6.581	6.942	7.127	6.744	6.849	6.675	7.368	7.098	6.723	6.713	6.495	6.96	6.801	6.807	6.906	6.66	6.952	7.196	7.129	7.058	7.309	7.294	6.798	6.892	6.923	6.789	6.754	6.445	7.233	6.703	7.107	6.725	6.743	7.286	7.086	6.924	6.95	6.553	7.078	7.158	6.984	6.915	6.937	6.999	6.716	6.827	6.807	7.156
Sit1	7.64	8.42	8.257	7.375	7.053	8.393	7.737	7.514	7.89	7.492	7.513	7.806	7.32	7.968	7.159	8.409	7.389	7.552	8.51	7.35	7.92	8.382	8.057	7.674	7.925	7.573	7.407	8.017	8.207	7.546	7.546	7.055	8.027	7.476	7.949	7.52	7.091	7.928	7.315	7.381	7.843	7.162	8.271	8.228	8.433	7.562	8.177	8.202	7.48	8.409	7.45	7.622
Ccdc107	7.639	7.731	7.719	7.381	7.547	7.776	7.907	7.638	7.424	7.326	7.61	7.404	7.501	7.964	7.47	7.963	7.667	7.599	8.065	7.436	7.591	8.081	7.764	8.029	8.102	7.751	7.449	7.792	7.791	7.719	7.719	7.662	8.008	7.424	7.451	7.578	7.582	7.923	7.681	7.422	7.807	7.517	7.782	7.916	7.783	7.604	8.119	7.548	7.457	8.101	7.85	7.691
Tln1	9.847	9.924	10.02	10.02	9.771	10.02	10.1	9.877	9.916	9.884	10.02	10.36	9.877	9.687	9.501	9.806	9.776	9.6	9.765	9.634	9.843	9.899	10.03	9.799	9.969	9.885	9.693	9.665	9.716	9.518	9.618	9.639	9.932	9.672	9.956	9.644	9.707	9.773	9.973	9.649	9.804	9.74	9.888	10.22	9.967	9.938	10.08	10.03	9.888	9.956	9.779	10.27
Creb3	7.05	7.244	7.167	6.995	7.017	7.199	6.603	7.038	7.206	6.912	6.907	6.931	6.996	7.152	7.035	7.225	6.998	6.911	7.146	7.012	7.16	7.413	7.002	6.98	6.782	7.182	6.949	7.191	7.237	6.867	7.097	7.056	7.215	7.166	6.968	6.983	6.943	6.914	6.936	7.022	7.021	7.043	7.105	6.979	7.273	6.938	7.125	7.042	7.004	6.95	7.113	6.784
Rgp1	6.329	6.149	6.215	6.34	6.396	6.257	6.319	6.278	6.166	6.329	6.279	6.609	6.374	6.333	6.288	6.207	6.194	6.343	6.281	6.185	6.457	6.16	6.33	6.139	6.154	6.249	6.31	6.241	6.2	6.147	6.148	6.224	6.168	6.183	6.089	6.21	6.154	6.49	6.721	6.512	6.407	6.316	6.286	6.359	6.357	6.342	6.38	6.599	6.212	6.254	6.284	6.195
Hint2	8.156	7.642	7.825	8.022	8.098	7.886	7.927	8.092	8.022	7.753	8.108	7.298	8.007	8.109	8.048	7.953	7.957	7.924	7.845	7.698	7.997	7.752	7.654	7.675	7.771	7.906	7.873	7.905	8.069	8.191	8.068	8.191	8.037	7.777	7.681	8.022	7.856	8.009	7.937	7.982	8.131	8.044	7.873	7.777	7.86	7.864	7.889	8.075	7.619	7.777	7.774	7.946
Glipr2	7.847	8.878	8.603	7.432	7.332	8.189	9.115	6.712	8.392	7.724	7.534	8.261	7.371	7.632	7.155	8.617	7.207	7.027	8.081	7.522	7.387	8.982	8.2	8.293	8.833	7.674	7.365	8.571	8.033	7.907	7.045	7.38	8.502	7.759	8.324	8.035	7.187	8.731	7.724	6.968	7.746	7.404	8.562	8.387	8.163	7.098	8.789	8.303	7.68	9.06	7.257	8.032
Clta	9.985	10.01	10.05	10.02	10.04	9.983	10.09	9.713	10.01	9.861	9.729	10.19	9.78	9.912	9.834	9.917	9.841	9.745	9.969	9.661	9.884	9.932	10.05	9.897	9.704	9.554	9.958	10.09	10.08	9.986	9.851	10.2	10.07	9.979	10.26	10.06	9.86	9.959	9.793	9.801	9.808	9.779	9.924	10.03	9.911	9.85	10.06	9.964	9.761	9.969	9.752	9.582
Gne	6.527	6.317	6.511	6.497	6.54	6.591	6.735	6.179	6.335	6.342	6.688	6.827	6.433	6.727	6.603	6.661	6.613	6.377	6.703	6.528	6.634	6.63	6.708	6.696	6.949	6.684	6.536	6.562	6.497	6.714	6.545	6.516	6.395	6.548	6.418	6.429	6.79	6.659	6.375	6.324	6.711	6.699	6.7	6.66	6.527	6.466	7.133	6.315	6.741	6.481	6.668	6.629
Rnf38	7.433	7.426	7.337	6.981	7.105	7.622	7.688	7.241	7.427	7.148	7.343	6.881	7.202	7.451	7.132	7.329	7.037	7.21	7.457	7.045	7.201	7.527	7.007	7.224	7.369	6.979	7.234	7.315	7.549	7.297	7.368	7.18	7.238	7.108	7.029	7.262	7.055	7.41	7.338	7.233	7.394	7.286	7.31	7.172	7.652	7.186	7.333	7.601	7.178	7.597	6.945	7.234
Zcchc7	9.388	9.399	9.398	9.281	9.473	9.392	9.385	9.237	9.509	9.47	9.413	9.426	9.396	9.44	9.593	9.375	9.38	9.282	9.515	9.487	9.321	9.356	9.446	9.546	9.234	9.624	9.427	9.506	9.559	9.555	9.415	9.515	9.287	9.535	9.415	9.554	9.44	9.491	9.641	9.447	9.512	9.613	9.529	9.467	9.513	9.372	9.283	9.589	9.509	9.44	9.244	9.392
Grhpr	6.797	6.338	6.618	6.722	6.587	6.672	6.529	7.131	6.597	6.669	6.756	6.62	6.582	6.898	6.664	6.505	6.954	7.037	6.67	6.614	6.839	6.756	6.551	6.446	6.708	6.812	6.925	6.48	6.829	6.929	7.122	6.688	6.758	6.582	6.797	6.462	6.706	6.606	6.669	6.956	6.847	6.722	6.487	6.686	6.647	6.827	6.719	6.409	6.646	6.516	6.71	6.508
Polr1e	6.411	6.367	6.514	6.221	6.519	6.436	6.593	6.304	6.52	6.377	6.266	6.147	6.469	6.393	6.282	6.542	6.18	6.28	6.513	6.354	6.557	6.708	6.361	6.92	6.047	6.086	6.298	6.366	6.603	6.348	6.432	6.564	6.986	6.264	6.426	6.124	6.246	6.293	6.514	6.726	6.185	6.38	6.368	6.434	6.583	6.231	6.11	6.343	6.227	6.293	6.137	6.547
Tomm5	8.661	8.93	8.895	8.578	8.616	8.92	9.13	8.754	8.816	8.618	8.438	8.716	8.69	8.562	8.534	8.874	8.492	8.634	8.906	8.526	8.522	8.961	8.685	8.77	8.932	8.555	8.581	8.818	8.888	8.674	8.637	8.662	9.188	8.626	8.723	8.663	8.542	8.809	8.476	8.597	8.639	8.598	8.89	8.89	8.961	8.643	9.066	8.742	8.677	9.043	8.585	8.609
Exosc3	8.185	8.059	8.238	8.404	8.138	8.302	8.154	8.437	8.246	8.315	8.03	8.361	8.282	8.163	8.251	8.223	8.261	8.314	8.343	8.227	8.447	8.041	8.147	7.985	8.392	8.043	8.399	8.304	8.462	8.165	8.426	8.455	8.099	8.425	8.366	8.375	8.281	8.293	8.178	8.135	8.167	8.187	8.194	8.176	8.339	8.295	8.094	8.22	8.182	8.431	8.288	8.075
Dcaf10	6.587	6.723	6.534	6.67	6.577	6.624	6.304	6.501	6.512	6.716	6.586	6.536	6.445	6.575	6.583	6.577	6.635	6.467	6.549	6.566	6.84	6.564	6.67	6.404	6.415	6.651	6.565	6.608	6.412	6.412	6.599	6.57	6.709	6.584	6.584	6.389	6.366	6.383	6.471	6.463	6.663	6.507	6.63	6.689	6.692	6.702	6.513	6.257	6.649	6.583	6.607	6.746
Slc25a51	6.883	7.135	6.974	7.049	7.066	7.127	7.836	6.982	6.803	6.84	7.108	7.137	7.09	6.961	6.955	7.054	7.085	6.941	7.107	6.866	7.089	7.341	7.032	6.892	7.396	6.942	7.055	6.977	7.092	6.905	7.114	7.035	7.722	6.832	6.852	6.776	7.313	7.093	6.997	7.151	6.924	6.969	6.812	7.165	7.021	7.074	7.718	6.824	6.886	7.177	7.087	6.959
Tstd2	6.475	6.358	6.651	6.663	6.748	6.399	6.48	6.663	6.698	6.536	6.648	6.589	6.509	6.557	6.754	6.384	6.778	6.632	6.575	6.557	6.766	6.796	6.647	6.475	6.583	6.588	6.565	6.516	6.705	6.572	6.82	6.744	6.791	6.723	6.58	6.391	6.674	6.578	6.84	6.558	6.701	6.645	6.408	6.556	6.522	6.553	6.52	6.608	6.575	6.769	6.64	6.647
Ncbp1	7.368	7.395	7.344	7.334	7.255	7.429	7.62	7.352	7.066	7.26	7.224	7.109	7.274	7.221	7.247	7.265	7.125	7.344	7.326	7.138	7.263	7.207	7.226	7.002	7.364	7.324	7.352	7.284	7.397	7.354	7.391	7.209	7.205	7.391	7.489	7.134	7.278	7.421	7.356	7.355	7.316	7.27	7.36	7.217	7.266	7.318	7.217	6.904	7.182	7.376	7.073	7.369
Xpa	7.958	7.794	7.86	7.741	7.788	7.782	8.306	7.704	7.894	7.673	7.696	8.057	7.823	7.929	7.781	7.781	7.647	7.703	7.828	7.613	7.61	7.754	7.841	7.549	8.205	7.687	7.627	7.958	7.944	7.874	7.563	7.852	7.915	7.814	7.901	7.905	7.842	7.929	7.762	7.764	7.865	7.849	7.798	7.839	7.812	7.536	7.807	7.666	7.636	7.911	7.512	7.789
Anp32b	10.18	10	9.955	10.05	10.22	9.973	9.837	10.15	9.883	9.973	9.91	9.706	9.94	9.98	9.984	9.839	10.03	9.998	9.95	9.842	9.816	9.926	9.769	9.812	9.759	9.765	10.04	9.894	9.997	10.05	10.17	10.23	9.818	9.981	9.864	9.893	9.91	9.709	9.979	10.08	9.99	10.07	9.836	9.921	9.873	9.933	9.886	9.681	9.905	10.04	9.889	9.9
Nans	7.893	7.921	7.797	8.03	7.943	7.943	8.087	8.003	7.855	7.97	7.722	8.152	8.07	7.819	7.678	7.986	7.868	7.74	7.962	7.828	8.005	8.073	7.977	7.9	8.303	7.823	7.901	7.914	7.896	8.04	7.928	7.931	8.021	8.08	8.046	7.953	8.008	7.853	7.799	7.625	7.884	7.703	7.935	7.971	7.929	7.953	8.084	8.024	7.931	7.748	8.341	7.743
Trim14	7.493	7.215	6.974	7.223	6.945	6.898	6.826	7.059	7.945	7.113	6.808	6.892	7.507	7.623	7.048	7.234	7.366	7.096	7	7.259	7.921	7.202	7.241	8.127	7.42	7.18	7.287	7.065	7.039	7.482	7.067	7.01	6.759	7.204	7.321	7.814	7.538	7.621	6.948	7.194	7.486	7.019	7.134	7.154	7.01	7.297	6.38	7.917	7.276	7.419	7.328	7.322
Galnt12	7.114	7.178	7.201	6.939	6.976	7.181	6.949	6.991	6.977	6.909	7.282	6.922	7.013	7.14	6.986	7.243	7.054	7.063	7.283	6.949	7.179	7.295	7.156	7.109	7.133	6.996	6.927	7.277	7.125	7.02	6.826	7.097	6.854	6.883	7.079	6.945	6.984	7.201	7.062	6.794	7.07	6.978	7.225	7.077	7.089	7.057	6.925	7.159	7.018	7.259	6.965	7.012
Tgfbr1	7.655	7.555	6.825	7.819	6.701	6.947	6.569	6.767	6.743	6.667	6.535	6.735	7.83	7.68	6.567	6.608	7.63	6.685	6.7	6.759	8.042	7.195	6.482	6.853	6.585	6.624	7.629	6.835	7.04	7.536	6.751	6.683	6.455	6.69	6.281	6.916	7.595	7.73	6.829	6.636	7.489	6.601	6.673	6.427	6.887	7.56	7.015	6.669	6.704	7.274	8.038	6.502
Sec61b	10.4	10.57	10.51	10.29	10.39	10.52	10.5	10.4	10.4	10.28	10.35	10.61	10.24	10.13	10.16	10.34	10.09	10.24	10.44	10.11	10.04	10.44	10.42	10.36	10.24	10.2	10.33	10.55	10.64	10.35	10.42	10.48	10.41	10.45	10.78	10.57	10.28	10.46	10.37	10.33	10.12	10.19	10.36	10.56	10.46	10.06	10.56	10.33	10.17	10.43	9.995	10.26
Stx17	6.822	6.694	6.843	6.474	6.864	6.806	6.995	6.699	6.804	6.384	6.902	6.377	6.601	6.677	6.723	6.837	6.583	6.713	6.75	6.51	6.562	6.679	6.645	6.827	7.047	7.053	6.574	6.8	6.684	6.899	6.674	6.861	6.683	6.565	6.447	6.903	6.49	6.643	6.865	6.87	6.814	6.73	6.842	6.632	6.783	6.576	7.149	6.228	6.446	6.967	6.692	6.949
Erp44	7.927	7.86	7.919	8.051	7.808	7.853	7.914	7.753	7.856	7.943	7.775	8.308	8.149	7.985	7.925	7.989	8.108	7.89	7.898	8.036	8.085	7.919	8.151	8.048	7.987	8.291	8.071	8.004	7.946	7.772	7.897	7.932	8.078	8.052	8.301	7.94	8.205	7.868	7.901	7.699	7.914	7.87	7.886	8.094	7.714	8.028	8.143	8.04	7.891	7.934	7.883	8.153
Invs	6.549	6.486	6.429	6.572	6.553	6.388	6.296	6.815	6.612	6.505	6.616	6.535	6.467	6.951	6.759	6.814	6.657	6.935	6.652	6.753	6.743	6.564	6.851	6.797	6.896	7.145	6.639	6.51	6.537	6.879	6.709	6.743	6.632	6.49	6.608	6.471	6.628	6.576	6.752	6.576	6.711	6.724	6.632	6.664	6.581	6.843	6.374	6.277	6.707	6.804	6.445	7.071
Tex10	7.706	7.861	7.617	7.496	7.631	7.702	7.523	7.595	7.61	7.5	7.498	7.562	7.509	7.581	7.513	7.649	7.553	7.607	7.67	7.543	7.581	7.355	7.53	7.893	7.321	7.541	7.853	7.787	7.834	7.864	7.731	7.653	7.034	7.668	7.655	7.735	7.785	7.743	7.849	7.559	7.747	7.603	7.681	7.479	7.701	7.572	7.456	7.463	7.495	7.513	7.365	7.382
Mrpl50	6.923	6.767	7.151	7.05	6.964	7	7.282	7.137	6.872	6.988	6.84	6.783	6.822	7.061	7.062	7.136	7.091	7.199	7.095	7.098	6.683	7.466	7.011	6.894	7.069	7.216	7.048	7.267	7.183	7.147	7.424	7.155	7.02	6.925	6.919	6.999	7.111	6.886	7.185	7.254	7.048	6.981	6.983	7.033	7.029	6.938	7.339	6.874	6.989	7.011	6.789	6.632
Rnf20	7.753	7.855	7.759	7.772	7.711	7.624	7.234	7.582	7.739	7.894	7.791	7.894	7.742	7.71	7.831	7.784	7.798	7.652	7.612	7.924	7.856	7.761	7.875	7.773	7.621	8.056	7.842	7.7	7.638	7.731	7.801	7.737	7.974	7.82	7.856	7.743	7.689	7.738	7.879	7.73	7.731	7.679	7.688	7.846	7.717	7.776	7.988	7.336	7.935	7.492	7.586	7.807
Smc2	7.118	7.076	7.169	7.111	7.096	7.054	7.337	7.029	7.021	7.093	7.39	7.168	6.985	7.132	7.121	7.106	7.277	7.255	7.143	7.238	7.434	6.499	7.378	7.323	7.122	7.709	7.199	7.276	7.076	7.2	7.215	7.408	7.227	7.136	7.334	7.232	7.057	7.141	7.381	7.291	7.142	7.271	6.963	7.193	7.121	7.11	6.202	7.339	7.18	7.251	6.776	7.178
Nipsnap3b	7.298	7.396	7.504	7.328	7.244	7.588	7.551	7.273	7.574	7.479	7.535	7.396	7.263	7.518	7.468	7.513	7.379	7.396	7.722	7.516	7.438	7.394	7.509	7.779	7.356	7.484	7.301	7.577	7.544	7.422	7.313	7.433	7.788	7.497	7.519	7.515	7.312	7.59	7.461	7.279	7.168	7.353	7.473	7.397	7.509	7.364	8.017	7.325	7.464	7.609	7.164	7.407
Tmem38b	6.89	6.655	6.856	7.197	7.909	6.7	6.388	7.86	6.937	7.201	7.932	7.061	6.959	6.923	7.619	6.681	7.032	7.698	6.592	6.97	6.788	6.423	6.884	6.615	6.314	7.223	7.159	6.757	6.536	7.009	8.029	7.868	6.668	7.098	7.056	6.863	6.92	6.206	7.485	7.715	7.065	7.578	7.05	6.819	6.473	7.121	6.611	6.981	7.024	6.385	6.877	7.093
Rad23b	7.732	8.055	7.585	7.785	7.651	7.877	8.005	7.97	7.805	7.713	7.641	7.647	7.685	7.876	7.613	7.84	7.876	7.987	7.874	7.763	7.646	8.234	7.746	7.955	7.591	7.771	8	7.591	7.755	7.896	8.004	7.695	7.639	7.797	7.637	7.634	7.869	8.139	7.83	7.855	7.948	7.754	7.754	7.86	7.908	7.965	7.433	8.073	7.733	8.114	7.914	7.397
Klf4	6.494	6.638	6.171	6.434	6.456	6.363	5.645	6.716	6.019	6.219	6.789	6.114	6.577	6.431	6.495	6.214	6.352	6.555	6.456	6.097	5.685	6.807	5.823	6.171	5.606	7.003	6.039	5.83	5.967	6.279	6.154	6.089	6.556	5.655	5.298	5.871	6.476	6.337	6.205	6.867	6.977	6.615	6.438	6.267	6.582	6.654	7.239	6.225	6.33	6.233	7.027	6.739
Ikbkap	6.818	6.382	6.711	6.632	6.664	6.472	6.24	6.631	6.31	6.661	6.819	6.712	6.512	6.497	6.7	6.637	6.597	6.472	6.624	6.689	6.683	6.469	6.58	6.704	6.376	6.499	6.498	6.548	6.541	6.83	6.494	6.464	6.652	6.704	6.64	6.513	6.479	6.568	6.549	6.674	6.716	6.631	6.564	6.646	6.696	6.677	6.076	6.31	6.707	6.653	6.764	6.552
Fam206a	6.515	6.278	6.283	6.551	6.639	6.258	5.81	6.564	6.443	6.529	6.695	6.289	6.429	6.66	6.507	6.32	6.474	6.44	6.414	6.568	6.469	6.28	6.429	5.956	6.562	6.131	6.608	6.469	6.381	6.652	6.612	6.347	5.804	6.545	6.342	6.055	6.533	6.013	6.813	6.458	6.673	6.322	6.359	6.334	6.32	6.463	6.111	6.448	6.348	6.506	6.227	6.426
Tmem245	7.405	6.88	7.232	7.004	7.159	7.158	6.973	7	6.959	6.97	7.281	7.195	7.142	7.292	6.991	7.118	7.064	6.954	7.164	6.944	6.954	6.963	7.126	6.88	7.024	7.096	7.059	7.036	6.995	7.142	6.986	6.882	7.089	7.18	7.082	7.069	6.884	7.436	7.073	7.067	7.302	6.88	6.932	6.998	7.129	7.014	6.99	7.069	6.997	7.11	7.414	7.071
Txn1	9.796	9.952	10.1	9.905	9.933	9.791	10.24	9.906	10.12	10.05	9.721	10.36	9.822	9.537	9.795	9.701	9.933	9.863	9.691	9.844	9.584	9.878	10.06	9.85	9.811	9.449	9.853	9.92	9.737	9.668	10.03	9.886	9.837	10.02	10.52	9.958	9.718	9.722	9.631	9.973	9.628	9.897	9.989	10.27	9.787	9.745	10.24	9.945	9.974	9.964	9.89	9.81
AI314180	7.373	7.392	7.268	7.461	7.5	7.228	7.013	7.496	7.43	7.431	7.596	7.236	7.59	7.527	7.661	7.499	7.748	7.673	7.495	7.637	7.433	7.512	7.655	7.687	7.739	7.636	7.643	7.389	7.442	7.688	7.511	7.62	7.161	7.472	7.496	7.429	7.711	7.596	7.168	7.49	7.604	7.544	7.474	7.515	7.461	7.66	7.484	7.428	7.498	7.466	7.751	7.353
Ugcg	7.829	8.653	7.526	7.231	7.644	8.24	7.448	7.724	7.693	7.518	8.357	8.446	7.323	7.222	7.356	7.12	6.998	7.052	8.016	7.573	6.98	8.268	8.522	7.609	8.248	8.247	7.165	7.35	8.538	7.803	7.535	7.533	8.161	7.515	8.342	7.771	7.446	8.744	8.273	7.487	7.68	7.346	6.934	8.175	8.064	7.149	8.079	7.744	7.312	8.006	6.918	8.309
Ptbp3	9.559	9.766	9.633	9.652	9.534	9.582	9.844	9.56	9.871	9.743	9.562	9.739	9.632	9.43	9.396	9.428	9.412	9.431	9.372	9.574	9.521	9.597	9.575	9.722	9.597	9.361	9.515	9.498	9.474	9.371	9.459	9.452	9.636	9.561	9.588	9.498	9.48	9.418	9.489	9.635	9.607	9.77	9.658	9.769	9.654	9.711	9.624	9.746	9.803	9.676	9.708	9.683
Hsdl2	6.939	6.612	6.692	6.48	6.42	6.637	6.963	6.761	6.747	6.468	7.006	6.498	6.356	6.875	6.736	6.757	6.514	6.796	6.784	6.671	6.692	6.603	6.875	7.033	6.725	7.09	6.414	6.727	6.795	6.864	6.683	6.732	6.818	6.519	6.714	6.767	6.421	6.266	6.732	6.88	6.702	6.724	6.82	6.784	6.929	6.404	7.174	7.181	6.625	6.384	6.82	6.5
E130308A19Rik	6.826	6.494	6.199	7.23	6.542	5.976	6.202	6.812	6.607	6.997	7.652	7.471	7.4	6.692	6.666	6.066	7.27	6.794	5.773	7.108	7.211	6.507	7.078	6.527	5.788	7.875	7.193	6.257	5.844	6.841	6.674	6.463	6.27	6.964	7.047	6.47	7.522	6.571	7.615	6.523	6.828	6.831	6.353	6.97	6.146	7.363	5.833	6.463	6.963	6.302	7.432	7.739
Inip	7.036	7.166	7.071	7.134	7.079	7.022	7.092	7.021	7.161	7.216	7.203	7.399	7.219	7.16	7.249	7.135	7.27	7.036	7.053	7.307	7.468	6.758	7.25	6.989	7.282	7.483	7.124	7.198	7.076	7.198	7.169	7.185	6.971	7.267	7.152	7.121	7.319	7.299	7.321	7.275	7.303	7.229	7.269	7.148	7.017	7.2	7.387	7.154	7.24	6.817	6.824	7.226
Snx30	6.36	6.203	6.262	6.356	6.526	6.476	5.905	6.471	6.254	6.328	7.286	6.127	6.415	6.22	6.425	6.477	6.464	6.635	6.304	6.349	6.457	6.598	6.447	6.313	6.354	7.227	6.574	6.4	6.184	6.259	6.718	6.515	6.19	6.334	6.355	6.558	6.509	6.655	7.29	6.363	6.317	6.407	6.235	6.344	6.286	6.256	6.039	6.272	6.386	6.28	6.51	7.283
Fkbp15	7.181	7.251	7.169	7.143	7.046	7.105	6.871	7.108	7.233	7.147	7.342	7.134	7.175	7.104	7.165	7.074	7.077	6.889	7.077	7.217	7.216	7.177	7.226	7.022	7.014	7.274	7.091	7.011	7.136	6.991	6.969	7.251	6.778	7.021	7	7.013	7.198	7.479	7.307	7.132	7.219	7.194	7.211	7.116	7.235	7.118	6.726	7.634	7.231	6.779	7.01	7.165
Cdc26	8.247	8.036	7.988	8.231	8.267	8.069	8.103	8.202	8.059	8.004	8.182	7.822	8.153	8.05	8.113	8.083	8.283	8.198	8.171	8.167	8.002	8.082	8.082	8.261	7.935	7.934	8.239	8.152	8.118	8.282	8.3	8.188	8.033	8.077	8.049	8.24	8.186	8.22	7.966	8.072	8.175	8.138	8.06	8.078	8.052	8.199	8.29	8.028	8.031	7.917	8.381	8.146
Prpf4	7.143	7.383	7.22	6.991	6.999	7.227	7.62	7.085	6.884	7.178	7.065	7.47	7.054	7.148	7.136	7.302	7.116	7.251	7.181	7.042	7.139	7.206	7.19	7.084	7.348	7.031	7.006	7.283	7.02	6.916	6.823	6.953	7.36	7.111	7.157	7.024	7.051	7.209	7.069	7.138	7.293	7.224	7.289	7.176	7.225	7.248	7.522	7.276	7.186	7.263	7.155	7.184
Alad	7.116	6.736	6.834	7.368	6.493	6.739	7.074	7.411	6.776	6.965	6.647	6.838	7.643	7.297	6.538	6.678	7.462	7.188	6.699	6.991	7.659	6.462	6.605	6.71	6.942	6.627	7.308	6.846	6.6	6.892	7.263	6.986	7.222	6.975	6.809	6.748	7.473	6.811	6.839	7.066	7.041	6.643	6.691	6.595	6.799	7.313	6.667	6.478	6.761	6.962	7.571	6.696
Pole3	6.968	6.974	7.074	7.111	7.108	6.922	7.305	7.147	6.81	7.099	6.939	6.773	7.158	6.846	6.997	6.914	7.155	6.98	6.768	7.02	7.024	6.973	6.94	6.852	6.652	6.829	7.04	6.959	6.813	6.842	7.082	6.794	7.212	7.011	6.942	7.089	7.006	7.188	7.016	6.939	6.883	6.974	6.926	7.042	6.986	7.188	7.224	6.61	7.056	6.954	6.958	6.793
Rgs3	7.548	6.845	7.525	8.063	7.607	7.265	8.172	7.916	7.69	7.674	7.896	7.967	7.722	7.785	7.422	7.191	8.007	7.708	7.151	7.485	7.597	7.031	8.041	7.528	7.832	8.008	8.073	7.359	7.125	7.55	7.934	7.68	7.756	7.462	8.151	7.425	7.794	7.39	7.788	7.738	7.802	7.515	7.331	8.074	7.162	8.233	7.632	7.302	7.64	7.29	7.762	7.763
Akna	9.085	8.999	9.131	9.323	8.993	9.088	8.909	9.242	9.129	9.311	9.291	9.275	9.417	9.178	8.989	9.055	9.188	9.239	8.988	9.145	9.326	8.967	9.418	8.963	9.036	9.258	9.154	9.116	8.863	8.893	9.118	9.046	9.062	9.138	9.427	9.034	9.353	8.764	9.066	9.227	9.34	9.186	9.307	9.534	9.201	9.389	9.045	9.429	9.331	9.075	9.34	9.32
Atp6v1g1	8.897	9.244	8.906	9.195	8.784	9.125	8.894	9.282	9.138	9.115	9.039	9.217	8.919	8.861	8.857	8.883	9.193	9.21	9.097	9.05	9.092	9.05	9.151	8.974	8.85	8.951	9.187	9.086	9.085	8.924	9.242	8.79	9.159	9.091	9.219	9.105	8.993	9.144	9.123	9.257	9.012	8.834	8.907	9.138	9.121	9.222	8.73	9.033	9.109	9.051	8.995	8.945
Tnfsf8	8.839	8.209	8.744	9.233	11.12	8.683	6.696	10.69	9.215	11.08	8.765	6.533	8.477	9.164	12.02	9.538	10	11.25	9.012	11.95	9.403	9.096	7.261	10.04	7.378	8.981	9.02	9.202	8.391	8.902	10.58	10.99	6.979	10.91	6.37	9.116	8.647	8.451	8.268	11.06	9.521	11.89	9.821	7.396	9.118	9.629	7.856	10.07	11.76	9.349	9.397	9.04
Cdk5rap2	6.825	6.646	6.737	6.768	6.604	6.554	6.128	6.754	6.554	6.757	6.966	7.024	6.808	6.543	6.734	6.829	6.677	6.713	6.712	6.843	6.686	6.645	6.89	6.909	6.564	6.894	6.723	6.667	6.553	6.658	6.779	6.732	6.371	6.841	6.686	6.672	6.65	6.814	6.95	6.796	6.826	6.789	6.744	6.744	6.411	6.625	6.958	6.839	6.878	6.814	6.716	6.655
Kdm4c	7.18	7.348	7.289	7.223	7.21	7.099	7.439	7.011	7.293	7.309	7.175	7.33	7.214	7.25	7.278	7.239	7.096	7.059	7.081	7.26	7.438	6.807	7.328	7	7.093	7.144	7.139	7.174	7.171	7.212	7.244	7.208	7.276	7.231	7.263	7.406	7.115	7.358	7.177	7.159	7.239	7.129	7.213	7.421	7.153	7.162	7.053	7.32	7.258	7.448	7.177	7.435
Dmac1	7.679	7.926	8.077	7.547	7.654	8.025	8.378	7.826	7.826	7.678	8.01	8.174	7.474	7.616	7.313	7.897	7.419	7.601	8.002	7.467	7.374	8.175	8.033	7.844	7.792	7.791	7.506	7.939	8.142	7.732	7.709	7.627	8.205	7.627	8.291	7.782	7.558	7.852	8.074	7.788	7.907	7.464	7.858	8.189	8.03	7.501	7.812	8.158	7.448	7.752	7.273	7.866
Zdhhc21	7.142	7.152	7.024	7.038	7.307	6.919	7.296	7.027	7.088	7.194	7.347	7.196	7.356	7.034	7.307	7.052	6.971	6.95	6.899	7.231	7.408	6.803	7.11	6.809	7.054	7.34	7.133	6.986	6.914	7.194	7.4	7.332	7.038	7.141	7.151	7.283	7.28	7.145	7.04	6.889	7.161	7.289	6.981	7.06	6.928	7.165	6.919	6.84	7.189	6.734	7.186	7.368
Ttc39b	8.672	8.439	8.688	8.701	8.836	8.219	8.444	8.274	9.004	8.899	8.647	8.939	8.82	8.597	8.938	8.709	8.638	8.235	8.357	8.992	8.787	8.43	8.76	9.311	8.425	8.831	8.597	8.679	8.284	8.607	8.202	8.863	8.114	8.858	8.727	8.878	8.761	8.558	8.488	8.519	8.93	9.018	8.83	8.786	8.412	8.764	8.479	9.065	9.1	8.558	8.719	8.982
Snapc3	6.996	6.98	6.837	6.802	7.051	6.88	6.157	6.805	6.803	6.941	6.918	7.011	6.879	6.996	7.143	7.043	7.099	7.002	7.042	7.083	7.071	7.401	7.147	7.015	7.279	7.228	6.896	6.926	7.001	7.082	6.775	7.079	7.179	6.973	7.033	6.908	6.881	7.176	6.998	7.177	6.947	7.071	6.95	7.076	7.023	6.865	6.866	6.506	6.98	7.015	7.075	7.123
Psip1	8.78	8.853	8.672	8.656	8.606	8.814	8.819	8.967	8.662	8.642	8.929	8.659	8.757	8.862	8.859	8.783	8.802	8.98	8.799	8.742	8.831	8.696	8.78	8.657	8.836	9.11	8.717	8.624	8.643	8.632	8.804	8.603	8.635	8.646	8.728	8.761	8.805	8.888	8.918	8.994	8.735	8.773	8.691	8.762	8.821	8.793	8.722	8.707	8.702	8.813	8.742	8.921
Ccdc171	6.425	6.21	6.307	6.159	6.206	6.347	6.254	6.493	6.35	6.249	6.691	6.048	6.289	6.499	6.493	6.403	6.278	6.583	6.34	6.287	6.321	6.232	6.488	6.532	6.497	7.013	6.259	6.454	6.337	6.565	6.639	6.728	6.213	6.303	6.298	6.414	6.166	6.182	6.7	6.247	6.472	6.374	6.448	6.372	6.234	6.195	6.591	6.596	6.231	6.362	6.085	6.546
Cntln	6.549	6.509	6.268	6.795	6.786	6.025	6.297	6.577	6.58	6.685	6.71	6.373	6.799	6.594	7.047	6.516	6.917	6.697	6.028	6.966	6.798	5.689	6.463	6.176	6.348	7.014	6.869	6.613	6.013	6.495	6.994	6.859	5.202	6.668	6.572	6.491	6.91	6.132	6.736	6.884	6.589	6.741	6.413	6.45	6.032	6.791	6.518	6.379	6.654	6.388	6.824	6.462
Rraga	7.495	7.872	7.61	7.602	7.618	7.584	7.471	7.562	7.717	7.488	7.506	7.478	7.477	7.442	7.459	7.491	7.48	7.573	7.635	7.508	7.445	7.551	7.508	7.452	7.687	7.467	7.504	7.616	7.522	7.386	7.681	7.534	7.491	7.539	7.684	7.686	7.507	7.831	7.489	7.515	7.333	7.414	7.57	7.413	7.548	7.523	7.642	7.287	7.425	7.748	7.647	7.523
Haus6	6.421	6.346	6.508	6.481	6.692	6.387	5.217	6.403	6.586	6.514	6.662	6.472	6.366	6.468	6.617	6.565	6.455	6.406	6.295	6.554	6.415	6.428	6.628	6.641	6.571	6.545	6.531	6.45	6.494	6.437	6.423	6.415	6.28	6.502	6.526	6.512	6.662	6.199	6.496	6.377	6.314	6.536	6.421	6.586	6.45	6.433	6.656	6.923	6.728	6.376	6.389	6.236
Plin2	6.419	7.184	6.316	6.6	6.425	6.257	6.566	6.524	6.475	6.429	6.496	6.403	6.792	6.306	6.357	6.357	6.74	6.518	6.036	6.491	6.878	7.83	6.315	6.552	6.582	6.336	6.645	6.502	6.387	6.466	6.528	6.613	6.274	6.511	6.843	6.738	7.285	7.204	6.243	6.308	6.172	6.274	6.403	6.269	6.209	6.556	6.507	6.571	6.491	6.878	6.726	6.135
Dennd4c	6.8	7.39	7.623	6.688	6.93	7.458	7.435	6.888	7.319	6.965	7.118	7.228	6.877	6.867	7.073	7.756	7.015	7.171	7.469	6.998	6.579	7.791	7.627	7.573	7.829	7.577	6.737	7.493	7.306	6.619	7.2	6.891	7.694	6.973	7.399	7.234	6.744	7.503	7.093	7.335	6.932	7.214	7.632	7.73	7.429	6.819	7.798	7.756	7.044	7.755	7.174	7.269
Mllt3	8.774	8.488	8.51	8.507	8.844	8.611	8.035	8.533	8.649	8.574	8.97	8.662	8.457	8.795	9.15	8.673	8.578	8.604	8.75	8.809	8.483	8.336	8.585	8.662	8.137	9.101	8.549	8.466	8.519	8.829	8.476	8.95	8.335	8.68	8.534	8.644	8.603	8.438	8.872	8.695	8.854	9.201	8.538	8.389	8.539	8.635	8.222	8.651	8.822	8.559	8.634	8.698
Klhl9	7.123	7.236	6.988	7.169	6.871	7.088	7.068	7.089	7.125	7.018	6.911	7.186	7.388	7.208	7.266	7.256	7.39	7.101	7.16	7.149	7.199	7.315	7.212	7.054	6.963	7.171	7.119	7.085	7.058	6.837	7.173	7.055	7.305	7.061	7.138	7.004	7.103	7.448	7.019	7.116	7.224	7.195	7.204	7.109	7.057	7.195	6.98	7.412	7.101	7.311	7.28	7.198
Mtap	7.034	7.229	7.351	6.944	7.373	7.331	7.767	7.413	7.282	7.137	7.192	7.196	6.833	7.2	7.359	7.494	7.067	7.377	7.484	7.237	7.145	7.203	7.38	7.4	7.411	7.37	6.939	7.435	7.211	6.982	7.141	7.385	7.128	7.236	7.207	7.273	6.901	7.145	7.218	7.346	7.31	7.513	7.462	7.284	7.419	7.017	7.531	7.632	7.269	7.206	6.937	7.121
Caap1	7.165	6.942	7.128	7.096	7.056	7.147	6.98	7.174	7.083	7.037	7.197	6.988	7.12	7.129	7.211	7.121	7.119	7.097	7.046	7.069	7.402	7.053	7.256	7.131	7.473	7.078	7.169	7.113	7.135	7.199	7.072	7.249	7.088	7.14	7.189	7.487	7.068	7.166	7.092	7.139	6.996	7.144	7.093	7.068	7.078	7.077	7.257	7.006	7.005	6.92	7.073	7.273
Plaa	7.342	7.232	7.248	7.299	7.362	7.299	7.328	7.319	7.273	7.362	7.507	7.487	7.315	7.119	7.392	7.375	7.388	7.29	7.437	7.368	7.137	7.483	7.542	7.163	7.269	7.565	7.344	7.311	7.185	7.192	7.142	7.253	7.311	7.197	7.172	7.426	7.348	7.287	7.409	7.262	7.3	7.462	7.252	7.399	7.35	7.307	7.4	7.35	7.269	7.313	7.72	7.509
Mysm1	7.981	7.887	8.037	7.895	7.979	7.946	8.434	7.938	7.843	8.063	8.005	8.08	8.185	8.12	8.175	8.106	8.114	8.023	8.03	8.186	8.257	7.772	8.24	8.313	8.091	8.115	8.107	7.951	7.934	8.262	8.001	7.951	7.715	8.126	8.012	7.976	8.103	7.882	7.88	8.024	8.222	8.167	8.138	8.149	8.08	8.073	7.975	7.984	8.188	7.753	8.053	8.403
Jun	9.84	10.36	8.603	8.684	8.658	9.755	8.205	9.153	8.71	7.86	9.404	8.483	9.268	9.602	8.396	8.313	8.803	8.897	9.452	7.714	8.998	9.908	8.421	8.582	7.937	9.169	8.532	8.156	9.488	9.293	8.319	8.126	8.333	7.822	8.375	8.746	9.2	9.952	8.713	9.177	9.896	8.741	8.741	8.83	9.932	9.026	8.206	9.214	8.041	10.45	9.784	9.226
Hook1	6.559	6.356	6.313	6.515	6.544	6.304	5.84	6.868	6.133	6.46	6.948	6.469	6.73	6.821	6.595	6.242	6.593	6.609	6.481	6.557	6.825	5.865	6.426	6.33	5.786	6.833	6.594	6.127	6.151	6.545	6.739	6.499	6.383	6.494	6.386	6.154	6.557	5.981	6.714	6.966	6.54	6.561	6.386	6.439	6.44	6.647	5.134	6.588	6.527	6.678	6.923	6.901
Nfia	6.228	6.257	6.102	7.087	6.382	6.149	5.55	7.151	6.601	7.126	6.833	6.644	6.337	6.461	7.479	6.36	7.789	7.733	6.627	8.147	6.648	6.29	6.457	7.113	5.879	7.191	7.325	6.204	6.091	6.218	7.112	6.519	5.14	7.053	6.274	6.81	6.413	6.01	6.581	7.495	6.7	7.535	6.893	6.394	6.573	7.905	6.109	7.052	7.989	6.229	6.934	6.927
Tm2d1	7.502	7.797	7.555	7.792	7.521	7.773	7.51	7.878	7.56	7.847	7.624	8.124	7.703	7.616	7.716	7.648	7.823	7.837	7.885	7.831	7.858	7.601	7.912	7.801	7.802	7.877	7.933	7.91	7.858	7.667	7.797	7.761	7.594	8.024	7.949	7.861	7.786	7.793	7.973	7.597	7.754	7.725	7.716	7.918	7.664	7.82	7.577	7.674	7.817	7.386	7.751	7.647
Usp1	7.7	7.703	7.632	7.578	7.659	7.706	7.472	7.474	7.772	7.709	7.601	7.788	7.523	7.664	7.601	7.732	7.574	7.497	7.508	7.686	7.799	7.668	7.659	7.814	7.616	7.562	7.487	7.649	7.537	7.51	7.557	7.536	7.543	7.625	7.639	7.5	7.61	7.534	7.602	7.567	7.662	7.68	7.707	7.617	7.627	7.559	7.758	7.829	7.698	7.809	7.512	7.84
Itgb3bp	7.32	7.27	7.167	7.387	7.448	7.244	6.878	7.812	7.254	7.216	7.286	7.103	7.466	7.256	7.415	7.025	7.273	7.458	7.258	7.195	7.487	7.157	6.956	7.493	6.731	7.094	7.39	7.248	7.246	7.355	7.553	7.716	6.59	7.384	7.018	7.27	7.593	7.432	7.324	7.455	7.194	7.441	7.174	7.063	7.212	7.303	7.088	6.951	7.292	6.826	7.548	7.051
Pgm2	6.913	6.658	6.86	6.873	7.11	6.841	6.609	7.244	7.172	6.875	7.189	6.653	6.994	6.723	7.115	6.918	6.906	7.022	6.993	6.901	6.981	6.528	6.988	6.719	6.626	7.145	6.93	6.778	6.803	6.768	6.883	7.04	6.678	6.799	6.839	6.96	6.941	6.965	6.887	7.246	7.101	7.119	6.789	6.807	6.929	7.008	7.447	6.541	6.891	6.402	7.01	7.046
Jak1	10.11	9.964	10.13	10.03	10.16	10.26	10.86	10.13	10.22	10.01	10.51	10.4	10.04	10.22	10.21	10.15	10.02	10.14	10.35	10.03	10.13	9.917	10.56	10.3	10.75	10.57	9.902	10.14	10.26	10.1	10.08	10.1	10.55	9.92	10.43	10.17	9.975	10.03	10.57	10.19	10.3	10.3	10.18	10.56	10.27	10.1	10.49	10.44	10.08	9.976	10.09	10.7
E130102H24Rik	6.817	6.379	6.597	6.398	6.636	6.473	6.064	6.35	7.075	6.504	6.077	6.51	6.678	7.209	7.221	6.945	6.808	6.931	6.72	6.904	6.877	6.4	7.036	7.384	7.062	7.147	6.426	6.687	6.473	6.884	6.414	6.73	6.911	6.619	6.446	7.024	6.732	6.592	6.176	6.632	7.221	7.372	7.156	7.039	6.777	6.808	6.7	7.209	6.978	6.326	7.184	6.965
Leprot	7.248	7.403	7.409	7.689	7.342	7.231	7.478	7.31	7.421	7.604	7.418	7.098	7.679	7.386	7.358	7.232	7.518	7.295	7.108	7.441	7.508	7.5	7.226	7.498	7.378	7.153	7.458	7.308	7.125	7.216	7.21	7.293	7.446	7.441	7.446	7.15	7.64	7.452	7.473	7.188	7.057	7.389	7.216	7.288	7.17	7.459	7.025	7.507	7.425	7.586	7.681	7.32
Pde4b	7.595	8.173	7.368	7.504	7.193	8.011	6.624	7.463	7.326	7.66	6.79	7.229	6.975	7.547	7.475	7.342	7.66	7.537	7.87	7.7	7.247	8.272	7.025	7.621	7.094	6.452	7.47	7.396	8.101	7.685	7.406	7.188	6.888	7.485	7.246	7.692	7.076	8.356	6.936	7.718	7.625	7.374	7.27	6.813	7.909	7.663	6.621	7.211	7.461	8.256	7.506	6.747
Mier1	9.216	9.257	8.996	9.02	9.056	8.861	8.911	8.823	9.276	8.958	9.032	9.125	9.27	9.111	9.069	8.971	9.044	8.873	8.953	8.992	9.058	9.222	9.171	9.21	9.117	9.084	9.091	8.974	8.966	9.169	8.916	9.052	8.951	9.031	9.019	9.22	9.293	9.167	9.094	8.919	9.199	9.065	8.869	8.95	8.967	9.074	8.546	9.053	9.09	9.16	9.24	9.037
Slc35d1	6.494	5.882	6.175	6.429	6.315	6.172	6.428	6.249	6.073	6.272	6.193	6.185	6.7	6.331	6.018	6.261	6.293	5.949	6.135	6.219	6.178	6.081	6.177	6.255	5.748	6.224	6.235	6.279	6.217	6.823	5.99	6.09	5.983	6.283	6.349	6.108	6.437	6.274	6.153	6.215	6.311	6.224	6.21	6.201	6.229	6.237	5.749	6.373	6.139	6.214	6.056	6.26
Oma1	6.801	6.58	6.835	6.843	6.713	6.802	7.066	6.731	6.729	6.533	6.902	6.7	6.938	6.931	6.524	6.577	6.468	6.697	6.554	6.617	6.615	6.776	6.642	6.891	6.821	6.429	6.778	6.828	6.715	7.082	6.723	6.935	6.746	6.772	6.796	6.794	6.954	6.753	6.716	6.681	6.768	6.605	6.812	6.551	6.783	6.641	6.084	6.669	6.605	7.007	6.839	6.349
Usp24	7.511	7.38	7.241	7.061	7.332	7.427	7.69	7.315	7.029	7.166	7.669	7.293	7.067	7.451	7.218	7.337	7.058	7.188	7.458	7.164	7.101	7.397	7.287	7.263	7.073	7.502	7.295	7.219	7.518	7.478	7.118	7.314	7.563	7.192	7.281	7.405	7.194	7.101	7.478	7.378	7.704	7.093	7.302	7.312	7.366	7.167	7.483	7.531	7.167	7.209	7.008	7.402
Ttc4	7.564	7.389	7.322	7.324	7.273	7.409	7.246	7.428	7.417	7.319	7.287	7.382	7.321	7.459	7.124	7.308	7.342	7.298	7.318	7.261	7.201	7.223	7.252	6.921	7.17	7.116	7.306	7.272	7.473	7.298	7.387	7.344	7.139	7.365	7.228	7.432	7.298	7.136	7.411	7.291	7.344	7.422	7.219	7.431	7.268	7.325	7.055	7.096	7.353	7.29	7.672	7.178
Ssbp3	8.236	8.228	7.738	8.286	7.997	8.032	7.629	8.056	7.549	7.779	7.414	7.344	8.307	8.021	7.689	7.635	8.168	8.016	7.949	7.669	8.41	8.214	7.243	7.284	7.39	7.135	8.224	7.652	7.893	8.091	8.259	7.907	7.68	7.786	7.246	7.599	8.339	7.933	7.712	8.006	8.13	7.711	7.55	7.31	8.1	8.215	7.029	7.934	7.641	7.831	8.014	7.48
Mrpl37	6.671	6.257	6.591	6.441	6.517	6.424	6.409	6.578	6.693	6.435	6.757	6.44	6.649	6.542	6.532	6.624	6.575	6.634	6.417	6.567	6.436	6.571	6.51	6.894	6.456	6.447	6.611	6.478	6.536	6.709	6.651	6.7	6.513	6.385	6.374	6.452	6.439	6.354	6.662	6.599	6.522	6.41	6.447	6.503	6.575	6.537	6.713	6.671	6.571	6.797	6.403	6.61
Tceanc2	7.097	7.019	6.945	6.972	7.062	7.085	7.006	7.212	7.197	7.104	7.207	6.912	7.166	7.11	7.013	6.844	7	6.862	6.7	6.855	7.047	7.13	6.982	7.154	6.789	7.22	6.891	6.986	6.951	6.998	7.132	7.008	6.974	6.912	7.112	7.097	6.779	6.892	7.324	7.04	7.162	7.095	6.873	7.021	6.9	7.093	7.15	7.042	7.005	6.992	7.235	7.185
Tmem59	9.481	9.486	9.424	9.636	9.531	9.299	9.642	9.461	9.419	9.529	9.187	9.35	9.609	9.503	9.421	9.453	9.482	9.389	9.322	9.532	9.651	9.387	9.369	9.434	9.383	9.247	9.619	9.571	9.497	9.48	9.595	9.558	9.378	9.643	9.482	9.674	9.566	9.568	9.419	9.261	9.39	9.282	9.364	9.292	9.22	9.468	9.347	9.257	9.341	9.563	9.554	9.171
Lrrc42	6.708	6.741	6.396	6.812	6.716	6.956	6.714	7.182	6.609	6.702	6.574	6.221	6.545	6.595	6.599	6.411	7.075	6.875	6.891	6.7	6.768	6.721	6.534	6.459	6.075	6.829	6.856	6.478	6.933	6.836	7.069	6.534	6.249	6.664	6.771	6.66	6.991	6.593	6.505	7.093	6.694	6.656	6.561	6.334	6.713	6.822	6.096	6.709	6.686	6.449	6.572	6.779
Hspb11	7.525	6.877	6.584	7.004	6.91	7.379	6.217	7.248	6.856	6.765	7.47	6.84	6.862	7.219	6.786	6.717	7.06	7.058	7.3	6.765	6.959	6.945	6.922	7.082	6.733	7.468	7.151	6.814	7.574	7.319	7.514	7.014	6.762	6.886	7.124	6.922	7.162	7.049	7.469	7.077	7.105	6.712	6.756	6.978	7.234	6.729	6.736	6.496	6.663	7.021	6.928	7.472
Yipf1	8.01	8.142	8.008	8.275	8.108	7.941	8.045	7.876	7.917	8.061	7.862	7.947	8.322	7.893	7.855	7.919	8.055	8.083	7.849	7.897	8.288	8.123	7.937	8.047	7.825	7.883	8.173	8.136	8.091	8.224	8.159	8.219	8.026	8.201	8.056	8.055	8.257	8.141	8.078	8.011	7.848	7.858	7.928	7.845	7.778	7.946	7.903	7.815	7.958	7.911	7.741	7.695
Magoh	8.627	8.766	8.832	8.756	8.757	8.737	9.025	8.786	8.648	8.743	8.699	8.628	8.832	8.589	8.767	8.78	8.71	8.63	8.583	8.589	8.676	8.62	8.504	8.571	8.757	8.358	8.656	8.8	8.761	8.722	8.793	8.695	9.092	8.777	8.623	8.443	8.742	8.633	8.708	8.794	8.608	8.768	8.714	8.732	8.731	8.707	9.123	8.737	8.697	8.829	8.471	8.697
0610037L13Rik	7.123	7.312	7.416	7.038	7.166	7.398	6.992	7.302	7.491	7.192	7.213	6.864	6.89	7.035	7.291	7.2	7.027	7.1	7.225	6.999	7.059	7.18	7.153	7.115	7.265	7.36	7.085	7.363	7.428	7.314	7.322	7.21	7.533	7.23	7.134	7.296	7.069	7.081	7.275	7.012	7.141	7.069	7.192	7.261	7.225	6.86	7.171	7.422	7.124	7.351	6.866	7.101
Scp2	9.776	9.957	10.01	9.591	10.03	10.06	10.28	9.921	9.883	9.594	9.956	9.49	9.505	9.464	9.52	9.74	9.333	9.509	9.81	9.369	9.444	9.791	9.343	9.44	9.742	9.545	9.498	10.02	10.19	9.681	9.786	9.912	10.15	9.496	9.538	9.769	9.503	9.851	9.979	9.678	9.529	9.671	9.72	9.555	9.82	9.458	9.811	9.855	9.435	9.886	9.42	9.698
Zyg11b	7.485	7.136	7.071	7.207	6.947	7.31	7.086	7.156	7.058	7.182	7.303	7.327	7.185	7.519	6.975	7.24	7.363	7.258	7.247	7.075	7.076	7.56	7.153	7.038	7.091	7.342	7.224	6.984	7.221	7.246	7.228	6.865	7.065	6.943	7.037	7.305	7.114	7.057	7.168	7.278	7.581	7.136	7.197	7.288	7.429	7.263	7.061	7.781	7.186	7.288	7.514	7.221
Coa7	6.383	6.16	6.433	6.478	6.627	6.318	6.706	6.345	6.335	6.44	6.223	6.253	6.337	6.18	6.402	6.181	6.299	6.477	6.39	6.299	6.328	5.928	6.224	6.292	5.658	6.462	6.374	6.429	6.537	6.287	6.261	6.284	5.791	6.53	6.219	6.045	6.432	6.451	6.355	6.739	6.237	6.353	6.435	6.271	6.361	6.157	6.621	5.907	6.306	6.155	6.128	6.177
Zcchc11	9.18	8.775	8.461	8.694	8.122	8.051	9.021	7.745	9.111	8.411	7.934	8.625	9.036	9.314	8.134	8.439	8.845	7.91	7.737	8.388	9.326	8.82	9.144	9.046	9.29	8.349	8.925	8.324	8.265	9.342	7.671	8.254	9.042	8.521	8.982	9.115	9.073	9.086	8.157	8.001	9.26	8.128	8.262	8.77	7.971	8.823	8.99	8.81	8.341	8.668	9.148	8.017
Prpf38a	7.591	7.409	7.423	7.582	7.598	7.446	6.976	7.491	7.693	7.586	7.567	7.331	7.546	7.471	7.53	7.502	7.659	7.568	7.527	7.545	7.454	7.412	7.463	7.527	7.469	7.369	7.516	7.499	7.539	7.524	7.508	7.434	7.306	7.629	7.488	7.286	7.682	7.849	7.547	7.297	7.502	7.496	7.383	7.532	7.46	7.425	7.318	7.392	7.419	7.333	7.847	7.25
Cc2d1b	7.195	7.124	7.236	7.072	7.253	7.237	7.138	6.868	6.838	7.161	7.166	6.938	7.511	7.264	7.144	7.191	7.119	6.855	7.049	7.064	7.431	6.881	6.904	7.294	6.921	7.164	7.037	7.104	7.22	7.137	7.097	7.244	6.998	6.957	6.959	7.064	7.383	6.951	6.977	6.936	7.23	7.15	7.27	7.119	7.155	7.153	7.404	6.8	7.133	6.848	7.553	7.16
Btf3l4	6.642	6.212	6.352	6.676	6.902	6.621	6.355	7.15	6.559	6.583	7.128	6.096	6.501	6.367	6.711	6.367	6.62	6.968	6.665	6.528	6.312	6.435	6.225	6.488	5.84	6.495	6.794	6.552	6.71	6.833	6.981	6.866	6.123	6.601	6.335	6.419	6.041	6.565	6.88	6.848	6.501	6.78	6.36	6.273	6.564	6.629	6.355	6.818	6.295	6.328	6.323	6.788
Txndc12	7.323	6.918	6.828	7.446	7.028	6.93	7.055	7.265	7.267	7.179	7.225	6.98	7.348	7.031	7.142	6.737	7.25	7.292	6.816	7.111	7.068	6.566	6.919	6.957	6.905	6.913	7.396	7.088	6.883	7.206	7.311	7.223	6.524	7.148	6.96	7.176	7.333	7.271	7.412	7.284	7.092	7.024	6.839	6.858	6.917	7.175	6.589	6.595	7.07	7.338	7.185	7.117
Kti12	6.981	6.942	7.368	6.821	7.008	7.503	7.213	7.111	7.002	7.055	7.193	7.112	6.961	7.186	7.09	7.377	6.831	7.023	7.44	7.124	6.929	7.215	7.414	7.468	7.41	7.207	6.979	7.344	7.438	7.136	7.215	6.926	7.309	7.095	7.132	7.396	7.175	6.814	7.229	7.062	6.994	7.056	7.098	7.274	7.228	6.881	7.764	7.416	6.923	7.046	6.989	7.114
Nrd1	8.236	8.294	8.095	8.352	8.217	8.114	8.131	8.092	8.124	8.284	8.181	8.212	8.404	8.338	8.23	8.038	8.311	8.126	8.001	8.269	8.284	7.986	8.231	8.203	8.157	7.961	8.405	8.085	8.023	8.232	8.079	8.213	8.273	8.196	8.33	8.19	8.343	8.359	8.008	8.119	8.343	8.075	8.012	8.101	7.993	8.387	8.111	7.965	8.243	8.265	8.253	8.097
Osbpl9	7.838	7.603	7.71	8.116	7.769	7.869	7.984	7.8	7.786	7.78	7.851	7.821	7.695	7.864	8.037	7.728	8.105	7.973	8.047	8.075	7.684	7.847	7.696	7.751	7.807	7.888	7.984	7.727	8.021	8.016	7.958	7.755	8	7.795	7.578	7.918	7.812	7.62	7.772	7.691	7.892	8.045	7.792	7.709	7.925	7.942	7.507	7.722	7.914	8.017	7.994	7.66
Eps15	7.615	7.808	7.7	7.63	7.605	7.795	7.415	7.663	7.539	7.649	7.767	7.436	7.575	7.619	7.846	7.55	7.601	7.672	7.957	7.73	7.889	7.967	7.456	7.7	7.811	7.65	7.778	7.739	7.89	7.663	7.713	7.833	7.769	7.795	7.588	7.544	7.717	7.935	7.703	7.482	7.664	7.843	7.76	7.525	7.819	7.618	7.489	7.536	7.671	8.085	7.631	7.606
Rnf11	7	7.075	6.815	7.424	7.081	6.799	6.753	7.072	6.992	7.278	7.113	7.155	7.271	7.226	7.19	7.032	7.311	7.276	6.869	7.192	7.441	7.168	7.115	7.151	6.936	7.019	7.289	6.907	6.895	7.077	7.126	7.304	6.615	7.217	7.111	6.939	7.313	7.005	7.168	7.006	7.281	7.203	6.989	7.07	6.91	7.228	6.932	7.179	7.099	7.071	7.126	7.241
Cdkn2c	7.264	7.862	7.332	7.494	7.635	6.796	6.824	7.493	7.357	7.88	7.494	7.812	7.456	6.742	7.308	7.135	7.336	7.35	6.742	7.739	6.982	7.102	7.768	7.288	7.153	7.52	7.45	7.47	7.019	7.134	7.546	7.755	6.558	7.848	7.952	7.388	7.696	7.529	7.594	7.367	6.902	7.185	7.334	7.522	6.877	7.514	6.973	6.861	7.548	7.205	7.275	7.597
Faf1	6.79	7.151	7.24	6.85	6.944	7.143	7.134	7.052	7.034	6.96	6.83	6.91	6.884	6.747	6.878	7.113	6.819	6.89	7.09	6.964	6.797	7.207	7.204	7.046	7.45	7.12	6.851	7.161	7.049	6.882	7.084	6.971	6.904	7.059	7.066	7.092	6.787	7.269	7.132	7.032	6.912	6.879	7.206	7.201	7.094	6.708	7.332	6.722	7.021	7.076	6.754	6.964
Spata6	7.17	7.161	6.858	6.793	7.18	7.081	6.504	6.639	6.906	6.452	6.779	6.523	6.986	7.261	6.867	6.957	6.67	6.558	6.966	6.572	6.845	7.332	6.679	6.604	6.932	7.089	6.652	6.952	7.099	7.141	6.743	6.971	6.674	6.6	6.39	6.933	7.051	7.062	6.388	6.496	7.303	7.026	7.024	6.941	6.91	6.762	7.157	6.988	6.786	6.831	6.885	6.61
Cmpk1	8.149	8.564	8.701	8.156	8.348	8.552	9.259	8.238	8.402	8.397	8.302	8.642	8.359	8.123	8.293	8.447	7.934	8.278	8.485	8.295	8.11	8.682	8.416	8.17	8.622	8.27	8.188	8.602	8.628	8.085	8.247	8.442	9.076	8.491	8.587	8.622	8.35	8.469	8.445	8.206	7.959	8.189	8.545	8.499	8.394	8.053	9	8.442	8.348	8.499	8.1	8.25
Efcab14	7.556	7.254	7.148	7.392	7.246	7.188	7.393	7.323	7.27	7.402	7.24	7.491	7.594	7.463	7.251	7.415	7.425	7.264	7.184	7.399	7.602	7.621	7.534	7.445	7.663	7.73	7.392	7.287	6.986	7.24	7.233	7.265	7.248	7.338	7.544	7.333	7.532	7.572	7.045	7.27	7.438	7.35	7.208	7.433	7.27	7.519	7.697	7.339	7.431	7.269	7.48	7.601
Atpaf1	6.862	6.962	6.997	7.074	6.998	7.041	6.675	6.968	6.869	7.047	6.835	6.676	6.954	7.069	7.055	7.028	7.048	7.058	7.245	7.054	6.856	6.868	6.995	7.205	7.046	7.232	6.943	6.935	7.033	7.037	7.023	7.149	6.725	6.999	7.089	6.892	6.916	6.923	7.158	6.849	7.016	6.931	7.034	6.941	6.928	6.94	6.667	7.17	6.974	7.123	7.032	6.892
Faah	8.062	8.153	8.503	7.999	8.527	8.484	7.212	7.9	8.198	8.232	7.344	7.653	8.193	7.972	8.445	8.604	8.009	7.942	8.382	8.286	8.401	8.381	7.26	8.247	7.679	7.249	7.915	8.368	8.213	7.899	7.86	8.231	7.869	8.215	7.456	8.122	8.09	7.809	7.058	7.846	8.172	8.648	8.564	7.364	8.431	8.067	8.023	8.507	8.359	8.214	8.178	7.532
Uqcrh	11.42	11.32	11.31	11.28	11.39	11.29	11.22	11.34	11.33	11.09	11.22	11.33	11.23	11.18	11.1	11.11	11.09	11.07	11.23	10.92	11.1	11.22	11.18	11.24	10.99	11.03	11.18	11.36	11.43	11.35	11.26	11.46	11.28	11.14	11.35	11.41	11.18	11.32	11.19	11.17	11.24	11.21	11.23	11.28	11.34	11.07	11.17	11.18	11.03	11.31	11.01	11.1
Lrrc41	6.486	6.419	6.344	6.628	6.568	6.25	6.446	6.669	6.231	6.434	6.668	6.208	6.551	6.469	6.381	6.286	6.636	6.409	6.252	6.4	6.39	6.396	6.272	6.64	6.421	6.657	6.509	6.325	6.37	6.422	6.379	6.449	5.836	6.511	6.368	6.432	6.438	6.121	6.536	6.482	6.577	6.467	6.496	6.41	6.295	6.516	6.648	6.368	6.437	6.43	6.477	6.708
Pomgnt1	6.376	6.446	6.305	6.339	6.362	6.169	5.566	6.251	6.316	6.471	6.57	6.212	6.418	6.456	6.48	6.354	6.485	6.341	6.38	6.404	6.538	6.246	6.326	6.392	6.547	6.305	6.409	6.347	6.262	6.424	6.241	6.359	6.089	6.313	6.336	5.997	6.485	6.265	6.735	6.451	6.238	6.319	6.345	6.469	6.201	6.278	6.138	6.11	6.338	6.33	6.569	6.327
Gpbp1l1	8.579	8.6	8.55	8.547	8.368	8.516	8.362	8.454	8.647	8.59	8.731	8.464	8.443	8.55	8.531	8.66	8.42	8.513	8.487	8.602	8.478	8.496	8.498	8.476	8.365	8.683	8.611	8.576	8.585	8.617	8.467	8.586	8.403	8.65	8.71	8.767	8.673	8.762	8.686	8.475	8.439	8.49	8.619	8.483	8.486	8.494	8.395	8.551	8.605	8.619	8.385	8.608
Nasp	7.456	7.601	7.786	7.652	7.796	7.609	7.792	7.908	7.666	7.876	7.945	7.512	7.29	7.525	7.798	7.71	7.642	7.793	7.854	7.748	7.375	7.487	7.282	7.405	7.657	7.515	7.526	7.703	7.718	7.373	7.488	7.446	7.662	7.59	7.411	7.324	7.184	7.325	7.443	7.909	7.645	7.97	7.886	7.888	7.895	7.839	7.646	7.631	7.984	7.682	7.625	7.824
Akr1a1	8.84	9.132	8.799	8.903	8.978	8.877	8.997	8.873	9.009	8.733	8.839	8.882	8.813	8.995	8.866	8.858	8.904	8.761	8.911	8.72	8.88	8.999	8.743	8.872	8.814	8.813	8.797	8.852	8.834	8.765	8.644	8.716	8.994	8.783	8.883	8.944	8.943	8.986	8.592	8.838	8.753	8.776	8.844	8.788	8.904	8.871	8.969	8.937	8.809	8.954	8.961	8.775
Prdx1	9.897	10.25	10	10.06	9.892	10.04	10.25	10.21	9.855	10.09	9.74	10.06	10.02	9.843	10.17	10.07	10.23	10.31	10.26	10.14	10.14	10.28	9.938	10.17	9.875	9.821	10.19	10.19	10.35	9.913	10.31	10.1	9.999	10.24	10.19	10.14	10.09	10.42	10	10.07	9.855	9.914	9.94	9.923	10.07	10.02	9.902	9.87	9.881	10.08	9.697	9.849
Toe1	6.826	7.027	6.84	6.931	6.795	6.759	6.936	6.689	6.742	6.933	6.683	7.013	6.845	6.867	6.9	6.926	6.938	6.851	6.92	6.973	6.761	6.84	6.815	6.601	7.112	6.709	6.817	6.874	6.921	6.801	6.864	6.722	7.123	6.838	6.915	6.885	6.837	6.802	6.741	6.7	6.723	6.809	6.893	6.853	6.897	6.932	6.66	6.904	6.959	6.802	6.671	6.915
Urod	7.23	6.995	7.085	7.152	7.139	7.009	7.416	7.185	7.249	7.101	7.17	6.9	7.271	7.102	6.991	7.009	7.061	7.2	7.2	7.05	7.061	7.167	6.853	6.754	7.258	6.827	7.21	7.116	7.104	7.074	7.258	7.16	7.061	7.053	7	7.097	7.111	7.047	6.789	7.179	6.864	6.976	6.966	6.9	7.109	7.106	7.749	7.005	6.92	7.244	7.091	6.741
Hectd3	6.61	6.954	6.788	6.423	6.573	6.754	7.028	6.426	6.496	6.702	6.65	6.722	6.524	6.619	6.606	6.622	6.434	6.525	6.769	6.621	6.611	6.686	6.661	6.225	6.967	6.475	6.539	6.751	6.869	6.507	6.615	6.685	6.948	6.689	6.616	6.262	6.398	6.603	6.472	6.538	6.411	6.671	6.812	6.839	6.644	6.412	6.715	6.407	6.727	6.965	6.756	6.775
Eif2b3	6.336	6.426	6.705	6.334	6.532	6.814	6.894	6.516	6.652	6.658	6.312	6.726	6.5	6.683	6.733	6.978	6.617	6.371	6.769	6.669	6.67	6.843	6.712	6.515	6.834	6.699	6.529	6.738	6.907	6.63	6.587	6.558	6.441	6.692	6.621	6.642	6.616	6.57	6.53	6.452	6.557	6.669	6.788	6.789	6.679	6.501	7.236	6.561	6.651	6.774	5.951	6.525
Btbd19	6.529	7.026	6.869	7.089	7.086	6.862	6.71	6.82	6.885	7.163	7.199	6.894	6.946	6.854	7.085	6.923	7.133	6.953	6.841	7.023	7.069	6.717	7.035	6.79	6.617	7.098	6.977	6.701	6.769	6.643	6.936	6.814	6.685	7.056	7.157	6.776	7.035	6.602	6.842	6.82	7.122	7.109	6.991	7.177	6.905	7.053	6.755	6.989	7.076	6.801	7.165	7.288
Plk3	6.667	7.04	6.936	7.718	7.251	6.747	6.682	7.078	6.949	7.939	7.374	7.727	7.507	6.693	7.449	6.987	7.738	7.214	6.728	7.798	7.805	6.447	7.283	7.004	6.329	7.119	7.586	6.975	6.697	6.586	6.97	7.138	6.857	7.953	7.638	6.904	7.255	6.797	7.283	7.041	6.786	7.108	7.134	7.445	7.011	7.619	7.045	7.027	7.727	7.271	7.365	7.266
Rnf220	7.547	7.608	7.74	7.636	7.696	7.645	7.897	7.625	7.794	7.635	7.53	7.641	7.675	7.538	7.539	7.692	7.509	7.622	7.758	7.63	7.495	7.726	7.686	7.715	7.908	7.349	7.531	7.624	7.605	7.54	7.513	7.377	7.893	7.503	7.716	7.634	7.534	7.602	7.486	7.678	7.678	7.675	7.684	7.852	7.719	7.572	7.903	7.893	7.789	7.562	7.849	7.416
Eri3	6.713	6.593	6.539	6.675	6.703	6.535	6.282	6.874	6.713	6.671	6.568	6.508	6.592	6.56	6.717	6.622	6.654	6.811	6.519	6.69	6.512	6.421	6.466	6.878	6.653	6.583	6.594	6.634	6.646	6.837	6.731	6.898	6.353	6.615	6.449	6.702	6.774	6.986	6.768	6.461	6.564	6.671	6.538	6.627	6.637	6.71	6.555	6.474	6.628	6.612	6.62	6.398
Dmap1	6.457	6.544	6.718	6.614	6.691	6.566	6.191	6.678	6.286	6.621	6.736	6.604	6.64	6.599	6.805	6.664	6.753	6.753	6.635	6.58	6.256	6.363	6.48	6.42	6.43	6.588	6.636	6.679	6.464	6.675	6.376	6.741	6.591	6.334	6.27	6.432	6.54	6.631	6.505	6.721	6.494	6.45	6.524	6.498	6.497	6.569	6.66	6.751	6.482	6.43	6.407	6.854
Gm12840	7.267	7.809	7.837	7.151	8.267	8.609	7.474	7.947	7.7	7.778	8.627	7.528	6.699	7.142	8.822	7.841	7.774	8.405	8.601	8.558	6.907	8.025	8.389	7.788	7.102	9.105	7.287	7.926	8.559	7.139	8.146	8.223	8.148	7.975	7.573	8.315	7.088	7.246	8.773	8.299	7.319	8.641	7.993	7.849	8.66	7.035	7.842	7.936	7.817	7.919	6.746	8.544
Atp6v0b	8.347	8.665	8.559	8.452	8.524	8.507	9.165	8.568	8.494	8.534	8.402	8.768	8.321	8.378	8.365	8.549	8.59	8.685	8.452	8.653	8.604	8.573	8.542	8.199	8.587	8.423	8.688	8.709	8.719	8.597	8.827	8.647	9.176	8.68	8.738	8.548	8.551	8.857	8.514	8.438	7.957	8.196	8.322	8.42	8.453	8.22	8.744	8.472	8.354	8.584	8.286	8.254
Kdm4a	7.062	7.097	6.939	7.108	6.831	6.777	6.931	7.024	6.79	7.013	7.322	7.237	7.231	6.814	6.864	6.814	6.993	6.948	6.9	6.932	7.146	6.915	6.967	6.889	6.547	6.933	7.083	6.924	6.662	7.095	6.852	6.998	6.772	6.983	7.077	6.975	7.061	7.259	6.99	7.059	7.071	6.965	6.908	6.824	6.826	7.157	6.46	7.088	6.973	7.182	6.955	7.033
Szt2	6.335	6.074	6.395	6.319	6.59	6.286	6.325	6.598	6.044	6.436	6.456	6.326	6.379	6.191	6.341	6.3	6.477	6.493	6.459	6.436	6.275	6.36	6.487	6.642	6.25	6.307	6.496	6.346	6.534	6.423	6.614	6.342	6.316	6.369	6.509	6.392	6.379	6.487	6.5	6.487	6.457	6.353	6.264	6.406	6.218	6.553	5.751	6.669	6.276	6.067	6.576	6.36
Med8	8.097	8.252	8.307	8.264	8.394	8.35	7.98	8.526	8.257	8.227	8.39	8.029	8.136	8.024	8.205	8.21	8.211	8.388	8.425	8.211	8.084	8.238	8.101	7.882	7.982	8.346	8.251	8.321	8.406	8.174	8.49	8.491	8.176	8.334	8.274	8.242	8.213	8.153	8.446	8.436	7.926	8.192	8.185	8.044	8.366	8.161	7.86	8.248	8.09	8.365	7.976	8.078
Elovl1	7.17	7.47	7.402	7.465	7.194	7.518	7.221	7.128	7.316	7.516	7.084	7.633	7.261	7.041	7.379	7.401	7.318	7.318	7.39	7.439	7.182	7.663	7.293	7.491	7.542	7.203	7.406	7.32	7.348	7.305	7.334	7.211	7.333	7.416	7.435	6.947	7.155	7.607	7.457	7.452	7.097	7.238	7.233	7.186	7.254	7.304	7.149	7.45	7.284	7.513	7.276	7.074
Ebna1bp2	7.812	8.215	8.106	7.921	7.896	8.203	8.506	8.034	7.842	8.125	7.988	8.072	7.9	7.974	7.926	8.265	7.938	8.001	8.301	8.074	7.954	8.462	8.073	8.285	8.226	8.167	7.968	8.382	8.368	8.104	8.105	8.143	8.223	8.305	8.071	8.087	7.847	8.031	7.964	8.088	7.886	8.055	8.26	8.213	8.318	7.893	8.439	7.956	8.124	8.031	7.903	8.026
Slc2a1	6.585	6.519	6.746	6.494	6.299	6.682	6.286	6.329	6.516	6.401	6.233	6.086	6.455	6.617	6.663	6.732	6.572	6.609	6.725	6.352	6.882	6.542	6.497	6.568	6.7	6.206	6.457	6.508	6.517	6.324	6.317	6.186	6.469	6.312	6.411	6.237	6.294	6.645	6.008	6.601	6.628	6.523	6.621	6.637	6.628	6.638	7.013	6.271	6.582	6.6	6.789	6.43
Svbp	8.336	8.394	8.305	8.32	8.285	8.315	8.569	8.148	8.875	8.172	8.372	8.543	8.242	8.057	8.045	8.174	8.069	7.844	8.105	8.095	8.281	8.433	8.245	8.393	8.086	8.115	8.227	8.383	8.278	8.208	8.139	8.331	8.528	8.112	8.461	8.731	8.337	8.293	8.31	8.07	8.008	8.177	8.186	8.226	8.153	8.163	8.329	8.724	8.123	8.428	8.334	8.222
AU022252	6.434	6.333	6.3	6.241	6.193	6.421	6.72	6.377	6.321	6.194	6.387	6.553	6.283	6.369	6.477	6.303	6.222	6.419	6.26	6.352	6.49	6.355	6.558	6.362	5.991	6.609	6.277	6.391	6.484	6.292	6.218	6.354	6.543	6.191	6.537	6.388	6.285	6.209	6.627	6.36	6.184	6.292	6.382	6.259	6.312	6.223	6.61	6.062	6.335	6.625	6.364	6.529
Ybx1	10.66	10.85	10.68	10.6	10.86	10.82	10.56	10.82	10.64	10.67	10.81	10.61	10.6	10.4	10.67	10.58	10.51	10.64	10.69	10.5	10.39	10.62	10.45	10.59	10.55	10.49	10.58	10.73	10.83	10.57	10.8	10.86	10.8	10.71	10.7	10.68	10.52	10.69	10.66	10.62	10.44	10.63	10.59	10.43	10.63	10.48	10.52	10.3	10.54	10.7	10.43	10.63
Ppih	7.224	7.087	7.228	7.16	7.263	7.336	7.691	7.348	7.063	7.122	6.932	6.999	7.239	7.29	7.308	7.265	7.215	7.111	7.154	7.091	7.003	7.316	7.15	6.932	7.467	7.091	7.202	7.308	7.224	7.333	7.247	7.549	7.372	7.118	7.199	7.413	7.462	7.209	7.333	6.962	7.053	7.306	7.195	7.183	7.1	7.038	6.874	7.321	6.899	7.07	7.063	7.176
Ppcs	7.494	7.28	7.428	7.415	7.212	7.337	7.246	7.434	7.177	7.215	7.398	7.21	7.511	7.319	7.109	7.174	7.079	7.246	7.169	7.102	7.428	7.074	7.39	7.157	7.165	7.444	7.345	7.324	7.238	7.463	7.156	7.421	7.27	7.259	7.436	7.341	7.536	7.272	7.26	7.335	7.259	7.162	7.126	7.119	7.276	7.162	7.2	6.907	7.072	7.271	7.577	7.297
Foxj3	7.383	7.234	7.313	7.284	7.4	7.183	6.664	7.161	7.481	7.256	7.31	7.337	7.248	7.259	7.523	7.396	7.412	7.424	7.282	7.417	7.478	7.162	7.537	7.463	7.305	7.394	7.423	7.328	7.23	7.355	7.204	7.083	7.44	7.287	7.148	7.521	7.401	7.056	7.069	7.31	7.481	7.425	7.376	7.42	7.188	7.519	7.322	7.269	7.407	7.499	7.31	7.438
Hivep3	7.756	7.286	6.805	8.941	8.601	6.572	6.2	8.218	7.246	8.34	8.238	7.122	7.658	7.728	8.614	6.845	8.75	8.324	6.666	8.319	7.413	6.792	6.631	7.503	6.498	7.811	8.721	6.668	6.693	7.927	8.414	8.25	6.295	8.342	6.633	6.957	7.589	7.26	7.984	8.558	7.85	8.262	6.837	6.583	6.72	8.614	7.025	7.467	8.168	7.233	7.848	7.837
Nfyc	7.258	7.071	7.151	7.106	7.135	7.103	6.455	7.112	7.264	7.115	7.103	7.167	7.048	7.025	6.895	7.091	6.858	7.199	7.039	7.071	7.067	7.071	7.047	7.117	6.861	6.952	6.949	7.013	7.125	7.053	6.848	7.09	7.129	6.88	6.975	7.212	7.023	7.211	6.879	7.082	7.119	7.071	7.206	7.192	7.227	6.937	6.937	7.302	7.106	7.125	7.069	6.944
Smap2	8.431	8.585	8.868	8.202	8.516	8.781	9.072	8.242	8.678	8.224	8.262	8.606	8.358	8.393	8.336	8.876	8.21	8.382	8.672	8.256	8.367	8.752	8.711	8.568	8.734	8.436	8.117	8.896	8.847	8.419	8.512	8.737	8.712	8.37	8.553	8.909	8.4	8.515	8.43	8.218	8.319	8.302	8.834	8.666	8.638	8.198	8.663	8.821	8.271	8.616	8.188	8.236
Zmpste24	7.265	7.431	7.269	7.379	7.165	7.265	7.053	7.324	7.219	7.239	7.574	7.349	7.416	7.25	7.394	7.274	7.313	7.299	7.219	7.393	7.516	7.276	7.281	7.021	7.049	7.277	7.233	7.15	7.081	7.008	7.097	7.158	6.979	7.188	7.211	7.237	7.294	7.428	7.386	7.309	7.414	7.344	7.28	7.228	7.291	7.56	7.394	7.19	7.493	7.308	7.351	7.466
Rlf	7.85	7.799	7.802	7.903	7.798	7.975	7.956	7.978	8.099	8.074	7.8	7.927	7.813	8.059	7.965	7.826	8.107	7.996	7.952	8.083	7.842	7.57	8.057	8.111	7.728	8.081	7.909	7.872	7.782	7.776	8.007	7.861	7.404	7.83	7.706	7.626	7.534	7.679	7.848	7.826	8.16	8.051	8.044	8.077	7.905	8.041	7.977	7.907	8.082	7.904	8.021	8.054
Ppt1	8.1	7.839	8	8.05	8.185	8.064	8.156	8.392	7.986	7.902	8.26	8.017	8.018	8.086	8.09	8.137	8.265	8.533	8.278	8.145	8.226	8.295	8.109	8.236	8.282	8.414	8.058	7.956	7.988	8.137	8.242	7.984	8.044	7.912	7.915	7.889	8.023	7.786	8.096	8.415	8.09	8.198	8.275	8.28	8.292	8.293	8.343	8.43	8.217	7.89	8.508	8.31
Cap1	9.194	9.569	9.679	9.29	9.361	9.601	9.619	9.226	9.585	9.488	9.253	9.529	9.158	8.999	9.257	9.502	9.02	9.029	9.505	9.362	8.992	9.339	9.336	9.406	9.462	9.104	9.202	9.578	9.564	8.968	9.112	9.436	9.494	9.401	9.632	9.518	9.151	9.443	9.404	9.225	9.109	9.234	9.497	9.43	9.497	9.139	9.619	9.44	9.403	9.274	8.864	9.148
Ppie	7.717	7.527	7.591	7.688	8.069	7.648	7.537	7.982	7.632	7.562	8.202	7.576	7.784	7.698	7.953	7.689	7.699	8.011	7.837	7.702	7.613	7.515	7.734	7.769	7.707	7.993	7.763	7.771	7.813	7.749	8.151	7.985	7.825	7.736	7.64	7.751	7.83	7.583	8.192	7.762	7.608	7.826	7.632	7.713	7.441	7.599	7.777	7.664	7.586	7.698	7.732	7.937
Pabpc4	6.843	6.701	6.743	6.766	7.05	6.83	6.715	7.106	6.858	6.789	6.975	6.746	7.016	6.685	6.838	6.806	6.827	6.774	6.553	6.638	7.072	6.819	6.696	6.717	6.533	6.695	6.906	6.809	6.858	6.897	6.824	6.815	6.679	6.666	6.848	6.621	7.205	6.946	6.79	6.803	6.709	6.722	6.683	6.821	6.956	6.843	6.621	6.627	6.746	6.762	6.846	6.718
Macf1	9.742	9.915	9.86	9.345	9.502	9.913	9.926	9.26	9.629	9.36	9.43	9.467	9.369	9.594	9.558	9.757	9.374	9.202	9.82	9.351	9.437	9.747	9.528	9.558	9.788	9.579	9.409	9.852	9.936	9.747	9.248	9.569	9.931	9.419	9.413	9.741	9.419	9.855	9.236	9.43	9.775	9.676	9.987	9.644	10	9.41	9.767	9.622	9.546	9.868	9.496	9.451
Ndufs5	8.905	9.427	9.022	8.988	8.905	9.08	9.256	9.187	9.11	8.933	8.964	8.913	8.876	8.955	9.056	9.029	9.036	9.129	9.215	8.915	8.708	9.436	8.91	8.975	9.049	8.859	9.161	9.125	9.235	9.066	9.256	9.109	9.339	9.049	9.203	9.155	9.019	9.27	9.087	9.082	8.821	8.816	8.918	8.948	9.077	8.86	9.024	9.011	8.848	9.293	8.864	8.898
Akirin1	8.002	8.415	8.196	8.076	7.907	8.214	8.339	8.242	8.14	8.029	8.231	8.524	7.901	7.897	7.799	7.923	7.84	8.022	8.138	7.914	8.152	8.144	8.222	8.027	7.932	8.071	8.119	8.153	8.247	7.812	8.183	7.797	7.924	7.947	8.432	8.046	7.984	8.121	8.26	8.257	7.983	7.82	7.978	8.207	8.169	7.983	7.765	8.278	8.029	8.294	8.088	8.095
Mycbp	6.096	6.59	6.485	6.319	6.189	6.616	7.222	6.452	6.458	6.24	6.63	6.485	6.02	6.443	6.246	6.602	6.26	6.349	6.587	6.38	5.841	6.628	6.363	6.011	6.603	6.331	6.173	6.487	6.379	6.15	6.048	6.215	6.896	6.224	6.415	6.368	6.316	6.242	6.412	6.106	6.312	6.352	6.511	6.541	6.402	6.109	7.574	6.353	6.539	6.304	6.462	6.142
Rragc	7.142	7.172	7.365	7.149	7.189	7.388	6.995	7.209	7.291	7.152	7.208	7.539	7.163	7.144	7.035	7.388	7.164	7.234	7.338	7.208	7.273	7.257	7.214	7.303	7.593	7.173	7.151	7.294	7.238	7.33	7.2	7.242	7.335	7.226	7.349	7.292	7.236	7.287	7.583	7.123	7.101	7.151	7.214	7.264	7.277	7.273	6.764	7.462	7.295	7.207	6.826	6.822
Utp11	8.532	8.407	8.315	8.735	8.612	8.426	8.078	8.752	8.429	8.451	8.592	8.563	8.665	8.643	8.443	8.326	8.795	8.553	8.478	8.424	8.614	8.699	8.414	8.432	8.2	8.537	8.849	8.515	8.567	8.651	8.708	8.662	8.365	8.558	8.724	8.737	8.775	8.481	8.667	8.575	8.497	8.434	8.285	8.351	8.352	8.658	8.193	8.197	8.356	8.615	8.411	8.341
Sf3a3	7.661	7.804	7.856	7.803	7.873	8.035	7.8	8.02	7.846	7.757	7.851	7.734	7.724	7.77	7.851	7.917	7.727	7.8	7.911	7.801	7.608	7.816	7.674	7.804	7.77	7.682	7.809	8.014	7.962	7.85	7.907	7.97	7.78	7.865	7.775	7.789	7.781	7.634	7.809	7.75	7.64	7.885	7.886	7.728	7.757	7.844	7.652	7.659	7.772	7.529	7.692	7.658
Inpp5b	7.283	7.18	7.498	7.889	7.893	7.611	7.256	8.004	7.915	7.832	8.12	7.73	7.219	7.303	7.935	7.568	7.765	7.96	7.645	7.79	7.385	7.239	7.765	7.434	7.324	7.952	7.915	7.436	7.619	7.452	8.004	7.903	7.114	7.768	7.726	7.537	7.286	7.577	7.927	7.907	7.498	7.835	7.537	7.597	7.698	7.916	7.013	7.772	7.72	7.446	7.285	7.996
Mtf1	6.578	6.853	6.682	6.741	6.798	6.727	6.388	6.697	6.794	6.737	6.66	6.745	6.841	6.54	6.679	6.773	6.718	6.603	6.724	6.762	6.601	6.325	6.769	6.705	6.748	6.427	6.685	6.601	6.672	6.474	6.496	6.575	6.391	6.752	6.609	6.471	6.748	6.733	6.675	6.613	6.669	6.681	6.815	6.713	6.912	6.622	6.838	6.831	6.731	6.771	6.987	6.658
1110065P20Rik	6.728	6.721	6.796	6.974	6.878	6.86	7.259	7.134	6.933	6.815	6.952	6.736	6.869	6.766	6.825	6.761	6.881	7.147	6.882	6.791	6.811	6.896	6.704	6.308	6.514	6.994	7.043	6.919	6.899	6.845	7.218	6.988	6.718	6.921	6.829	6.963	6.882	6.874	7.226	7.006	6.731	6.786	6.639	6.753	6.735	6.826	6.677	6.715	6.723	6.941	6.771	6.831
Yrdc	7.268	7.373	7.542	7.415	7.28	7.589	7.016	7.43	7.46	7.532	7.206	7.355	7.398	7.348	7.358	7.667	7.465	7.548	7.693	7.561	7.511	7.608	7.53	7.577	7.458	7.42	7.428	7.663	7.596	7.324	7.431	7.354	7.611	7.562	7.482	7.622	7.4	7.537	7.514	7.267	7.378	7.308	7.499	7.525	7.595	7.429	7.6	7.562	7.431	7.474	7.208	7.563
Gnl2	7.023	7.122	7.106	6.952	7.149	7.01	6.902	6.895	7.043	6.955	7.088	6.625	7.096	7.057	7.109	7.247	7.15	7.014	7.357	7.062	7.039	7.06	7.137	7.458	6.87	6.989	6.893	6.803	7.051	6.903	7.011	7.195	7.283	6.805	6.944	6.949	6.883	6.787	7.031	6.828	7.069	6.96	7.066	7.022	7.189	6.973	7.644	6.93	7.027	6.941	7.228	7.037
Snip1	6.949	6.824	6.884	6.952	6.991	6.98	7.146	6.986	7.01	6.913	6.939	7.065	6.958	6.84	6.713	6.878	6.86	6.949	6.89	6.933	7.018	6.607	6.9	7.045	6.863	7.043	6.811	6.934	6.879	6.794	6.772	7.005	6.741	6.815	6.894	6.916	6.899	6.939	6.881	6.842	6.735	6.989	6.877	7.012	6.998	6.869	6.665	6.527	6.859	7.011	6.921	7.072
Meaf6	7.591	7.134	7.4	7.82	7.821	7.31	7.445	7.962	7.389	7.64	7.724	7.184	7.701	7.554	7.715	7.387	7.81	7.85	7.51	7.676	7.565	7.522	7.441	7.276	7.472	7.333	8.004	7.658	7.497	7.789	7.968	7.756	7.147	7.811	7.634	7.788	7.94	7.512	7.755	7.756	7.39	7.585	7.344	7.312	7.29	7.556	7.152	7.259	7.494	7.387	7.498	7.45
Zc3h12a	6.971	6.644	6.542	7.167	6.768	6.556	6.897	6.843	6.789	7.052	6.821	6.68	7.342	7.007	7.22	6.881	7.371	6.877	6.644	7.26	7.487	7.228	7.092	7.138	6.364	6.812	7.229	6.752	6.755	6.875	6.883	6.892	6.502	6.861	6.869	6.666	7.364	6.842	6.264	6.934	7.168	7.048	6.709	7.086	6.847	7.339	6.395	6.869	7.157	6.722	7.557	7.224
Mrps15	8.145	8.075	8.131	7.976	8.101	8.203	8.612	7.901	7.967	7.854	7.853	7.954	7.906	7.951	7.91	8.223	7.808	8.005	8.148	7.768	7.876	8.097	8.11	8.016	8.314	7.87	7.917	8.248	8.322	8.126	8.053	8.157	8.593	8.027	8.127	8.261	8.093	8.022	8.211	7.918	7.81	7.788	7.985	8.039	8.035	7.825	7.877	7.853	7.832	8.036	7.893	7.825
Lsm10	7.546	7.716	7.547	7.619	7.303	7.653	7.9	7.645	7.469	7.41	7.343	7.623	7.707	7.46	7.417	7.467	7.425	7.643	7.591	7.458	7.687	7.834	7.352	7.487	7.284	7.304	7.584	7.689	7.628	7.596	7.802	7.668	7.933	7.448	7.463	7.614	7.657	7.731	7.344	7.596	7.415	7.481	7.62	7.394	7.541	7.471	7.241	7.609	7.49	7.678	7.399	7.171
Stk40	7.346	7.049	6.937	7.703	7.277	6.979	7.192	7.441	7.177	7.382	7.414	7.38	7.777	7.294	7.344	7.086	7.545	7.518	7.244	7.628	7.657	7.056	7.099	7.142	7.038	7.288	7.412	7.178	7.077	7.13	7.452	7.21	6.476	7.323	7.23	7.137	7.735	6.977	7.28	7.543	7.251	7.416	7.329	7.382	7.372	7.595	7.008	7.027	7.655	7.396	7.908	7.529
Eva1b	8.737	8.231	8.197	8.737	8.131	8.128	8.133	8.08	8.206	8.26	8.429	8.402	8.809	8.4	7.98	7.892	8.374	7.96	7.998	8.032	8.421	7.908	8.054	7.993	7.583	8.074	8.687	8.239	8.282	8.734	8.149	8.4	7.809	8.355	8.378	8.258	8.643	8.349	8.31	8.001	8.438	7.971	7.954	8.118	8.103	8.373	7.514	7.7	8.095	8.091	8.491	8.036
Thrap3	9.273	9.329	9.117	9.145	9.184	9.229	9.08	9.167	9.306	9.007	9.263	8.858	9.221	9.275	9.169	9.068	9.174	9.174	9.294	9.136	9.274	9.207	9.032	9.087	9.1	8.99	9.196	9.017	9.121	9.183	9.227	9.223	8.946	8.999	8.953	9.119	9.279	9.024	9.06	9.231	9.305	9.231	9.104	9.125	9.264	9.24	9.154	8.952	9.169	9.173	9.312	9.244
Map7d1	7.203	7.187	7.108	7.104	6.993	7.021	7.726	7.291	6.929	6.949	7.35	7.078	6.993	6.767	7.059	7.008	7.031	7.189	7.02	7.131	6.968	6.656	7.157	6.866	7.349	7.332	7.12	6.872	6.875	6.877	7.212	7.078	7.286	7.056	6.876	6.965	6.941	6.822	7.501	7.124	6.95	6.979	6.983	7.335	7.022	7.037	7.583	6.92	7.135	7.093	6.902	7.538
Trappc3	7.779	7.661	7.701	7.936	7.948	7.704	7.738	7.806	7.66	7.769	7.858	7.659	7.708	7.494	7.655	7.596	7.705	7.81	7.629	7.675	7.727	7.869	7.509	7.68	7.651	7.749	7.844	7.684	7.726	7.627	7.889	7.949	7.985	7.748	7.752	7.695	7.825	7.774	7.696	7.775	7.399	7.642	7.504	7.615	7.591	7.661	7.651	7.708	7.641	7.886	7.858	7.515
Adprhl2	7.203	7.236	7.288	7.269	7.336	7.325	7.275	7.239	6.987	7.199	7.203	7.236	7.21	7.303	7.255	7.205	7.248	7.432	7.186	7.201	7.422	7.044	7.287	7.146	7.674	7.337	7.347	7.349	7.277	7.199	7.167	6.931	7.198	7.233	7.412	7.336	7.358	7.219	7.477	7.144	7.172	7.163	7.288	7.195	7.154	7.145	7.285	7.236	7.213	7.127	7.142	7.128
Ago3	6.799	7.103	6.945	7.089	7.035	6.76	6.869	6.971	7.085	7.226	7.117	7.09	6.849	7.194	7.194	7.077	7.125	7.163	6.751	7.264	7.027	6.828	7.167	7.236	7.24	7.474	7.037	6.919	6.824	7.104	7.103	7.151	6.788	7.089	7.052	6.88	7.02	6.456	7.093	7.061	7.076	7.207	7.107	7.067	7.074	7.089	7.342	6.738	7.25	7.197	7.2	6.976
Ago1	7.019	6.933	6.933	6.997	6.956	6.677	6.848	7.004	6.9	7.018	7.319	6.9	7.106	6.973	7.027	6.755	6.966	6.978	6.822	6.937	7.068	6.757	6.818	6.22	7.111	6.942	7.112	6.984	6.787	6.999	6.702	6.867	6.39	6.98	6.717	6.995	7.094	6.694	7.13	7.006	7.242	6.999	6.983	6.762	6.817	7.095	7.039	7.08	7.054	6.694	6.813	7.205
Psmb2	8.957	9.149	9.169	9.068	9.088	9.184	9.063	9.139	9.2	9.053	8.974	9.317	9.058	8.833	8.822	8.964	9.019	9.015	9.07	8.845	8.949	9.015	8.94	8.999	8.956	8.831	9.203	9.202	9.306	9.059	9.158	9.215	9.101	9.194	9.297	9.329	9.017	9.344	8.986	8.944	8.893	8.724	8.888	8.833	9.022	8.891	9.03	8.926	8.724	9.207	9.027	8.807
Ncdn	6.401	6.491	6.574	6.569	6.585	6.626	6.728	6.447	6.781	6.642	6.679	6.661	6.454	6.39	6.48	6.548	6.483	6.455	6.745	6.507	6.153	6.177	6.373	6.554	6.467	6.472	6.6	6.521	6.521	6.387	6.599	6.438	6.547	6.56	6.542	6.398	6.378	6.495	6.43	6.542	6.471	6.529	6.683	6.593	6.559	6.402	6.848	5.917	6.415	6.817	6.373	6.735
AU040320	6.531	6.608	6.659	6.718	6.989	6.759	6.088	6.648	7.03	6.855	6.965	7.001	6.729	6.639	6.708	6.52	6.673	6.559	6.539	6.746	6.746	6.736	6.753	6.613	6.776	6.681	6.651	6.609	6.589	6.78	6.859	6.686	6.226	6.75	6.729	6.685	6.6	6.706	6.773	6.707	6.92	6.873	6.706	6.803	6.589	6.861	6.962	6.52	6.847	6.43	6.493	6.942
Zmym4	7.519	7.101	7.113	7.478	7.641	7.264	6.465	7.617	7.124	7.379	7.552	7.413	7.558	7.381	7.565	7.288	7.666	7.646	7.129	7.525	7.767	7.321	7.301	7.484	7.272	7.713	7.589	7.075	7.156	7.497	7.612	7.458	7.129	7.442	7.161	7.308	7.493	7.365	7.8	7.753	7.58	7.571	7.202	7.181	7.359	7.619	7.303	7.141	7.473	7.126	7.62	7.629
Sfpq	9.153	9.194	9.243	9.399	9.236	9.264	8.718	9.33	9.339	9.386	9.385	9.286	9.328	9.243	9.449	9.297	9.477	9.36	9.208	9.416	9.308	9.313	9.299	9.233	9.072	9.288	9.207	9.063	9.176	9.088	9.126	9.226	9.005	9.272	9.289	9.184	9.223	9.192	9.101	9.392	9.389	9.317	9.286	9.305	9.355	9.421	9.177	9.297	9.371	9.406	9.324	9.385
Zmym1	6.423	6.262	6.318	6.744	6.504	6.326	6.242	6.663	6.308	6.511	6.585	6.594	6.471	6.713	6.665	6.557	6.838	6.512	6.327	6.594	6.873	6.37	6.488	6.604	6.586	6.308	6.654	6.528	6.365	6.635	6.527	6.688	6.779	6.484	6.219	6.381	6.602	6.579	6.525	6.603	6.617	6.591	6.312	6.427	6.489	6.784	6.285	6.189	6.553	6.378	6.495	6.636
Smim12	7.358	7.337	7.451	7.418	7.387	7.57	7.902	7.525	7.337	7.346	7.43	7.385	7.308	7.49	7.421	7.548	7.412	7.677	7.53	7.356	7.263	7.688	7.375	7.56	7.464	7.561	7.412	7.556	7.655	7.478	7.439	7.678	7.852	7.398	7.454	7.675	7.44	7.499	7.489	7.371	7.444	7.202	7.358	7.427	7.43	7.211	7.813	7.423	7.289	7.652	7.325	7.334
Phc2	7.587	7.472	7.463	7.399	7.782	7.549	7.641	7.768	7.666	7.411	7.848	7.306	7.384	7.607	7.52	7.551	7.467	7.655	7.387	7.327	7.416	7.611	7.513	7.704	7.161	7.848	7.486	7.616	7.602	7.473	7.693	7.69	7.604	7.298	7.399	7.706	7.631	7.258	7.971	7.746	7.624	7.47	7.542	7.415	7.469	7.362	7.372	7.666	7.376	7.541	7.26	7.682
Zfp362	7.021	7.162	6.89	6.977	6.753	6.97	6.28	6.936	6.695	6.808	7.493	7.352	7.124	6.827	6.691	6.71	6.819	6.772	6.745	6.63	6.548	6.711	7.184	6.853	6.868	7.272	6.839	6.645	6.707	6.84	6.901	6.811	6.505	6.705	7.191	6.611	6.911	7.042	7.31	7.043	6.817	6.851	6.676	7.23	6.925	6.808	6.7	6.808	6.661	7.347	7.006	7.621
Ak2	8.271	8.347	8.242	8.124	8.239	8.353	7.804	8.289	8.165	8.169	8.35	8.218	8.281	8.214	8.362	8.278	8.258	8.265	8.45	8.107	8.238	8.526	8.18	8.26	8.016	8.264	8.114	8.109	8.226	8.012	8.288	8.345	8.31	8.147	7.976	7.859	8.263	8.336	8.285	8.229	8.243	8.284	8.231	8.195	8.311	8.165	8.121	8.029	8.224	8.4	8.274	8.279
Rnf19b	7.443	7.985	7.409	7.017	7.323	7.148	7.67	6.892	7.462	7.096	6.854	6.928	7.506	7.653	7.49	7.553	7.369	7.017	7.191	7.184	7.343	7.926	7.22	7.575	7.266	6.698	7.062	7.354	7.084	7.327	6.995	7.394	6.47	7.099	7.037	7.481	7.325	7.761	6.659	7.354	7.551	7.612	7.437	7.44	7.282	7.271	7.353	7.78	7.416	8.178	7.433	6.995
S100pbp	7.207	6.868	6.67	6.95	6.992	6.753	6.757	6.911	6.83	6.966	7.024	6.692	7.122	7.142	7.041	6.81	7.177	6.901	6.877	7.1	7.053	6.936	7.161	6.836	7.198	7.289	7.14	6.753	6.952	7.125	7.27	7.049	6.856	6.965	7.151	6.838	7.148	6.8	6.972	6.996	7.034	7.039	6.85	7.092	6.795	7.121	6.831	6.415	7.047	7.081	7.056	7.252
Rbbp4	8.996	8.934	9.023	9.145	9.118	8.987	9.078	9.151	9.007	9.142	9.106	9.096	9.061	9.088	9.17	9.009	9.122	9.197	8.995	9.121	9.143	8.934	9.039	9.094	9.017	9.109	9.174	9.158	9.236	9.175	9.305	9.218	9.1	9.163	9.206	9.096	9.169	9.131	9.32	9.061	9.074	9.06	8.911	8.971	8.925	9.056	9.103	8.907	8.963	8.827	9.01	8.961
Zbtb8os	8.403	8.141	8.35	8.552	8.565	8.324	7.952	8.512	8.397	8.529	8.391	8.67	8.446	8.397	8.473	8.129	8.463	8.367	8.358	8.396	8.37	8.065	8.5	8.306	8.034	8.337	8.576	8.387	8.388	8.494	8.581	8.545	8.346	8.41	8.685	8.522	8.523	8.37	8.619	8.446	8.339	8.484	8.226	8.368	8.232	8.23	8.009	8.166	8.333	8.118	8.317	8.433
Bsdc1	6.863	6.866	6.929	6.991	6.965	6.936	6.252	6.828	7.01	7.077	6.89	7.198	6.841	7.041	6.969	7.007	6.885	6.889	6.983	7.001	6.708	7.061	6.892	7.11	6.894	7.105	6.997	6.927	6.795	6.941	6.743	6.91	6.672	6.76	6.84	6.768	7.01	6.869	7.035	7.142	6.855	7.056	6.906	6.925	6.835	6.926	7.403	6.926	7.021	6.938	6.838	7.176
Marcksl1	6.383	5.679	6.05	6.612	7.661	5.963	4.889	7.845	6.115	6.892	6.649	6.079	5.956	6.394	7.838	5.947	6.978	8.197	6.162	6.778	6.522	6.155	5.851	6.313	5.331	6.582	6.6	6.081	6.129	6.356	7.993	7.387	5.138	6.852	5.744	6.33	6.096	5.833	6.8	7.966	6.326	7.686	6.212	5.94	6.042	6.581	5.138	6.246	6.733	6.318	6.334	6.411
Hdac1	8.473	8.195	8.367	8.286	8.627	8.417	8.647	8.432	8.354	8.486	8.493	8.647	8.273	8.371	8.639	8.315	8.297	8.535	8.391	8.503	8.252	8.298	8.418	8.522	8.439	8.383	8.319	8.351	8.349	8.486	8.505	8.627	8.406	8.41	8.51	8.24	8.375	8.302	8.384	8.583	8.324	8.523	8.275	8.31	8.256	8.164	8.401	8.379	8.378	8.274	8.1	8.404
Lck	10.59	10.41	10.89	10.91	10.97	10.79	11.15	11.04	10.86	11.02	11	11.12	10.47	10.54	10.85	10.87	10.76	10.95	10.85	10.98	10.4	10.37	11.06	10.92	10.85	10.96	10.88	10.93	10.84	10.68	11	10.99	11.05	11	11.15	10.81	10.46	10.51	11.1	10.94	10.6	10.73	10.79	10.98	10.67	10.79	10.72	10.92	10.89	10.39	10.35	11.04
Eif3i	9.512	9.69	9.75	9.351	9.667	9.813	9.74	9.585	9.514	9.519	9.355	9.532	9.297	9.35	9.686	9.738	9.285	9.601	9.895	9.421	9.201	9.681	9.445	9.58	9.65	9.193	9.3	9.86	9.955	9.5	9.596	9.713	9.884	9.557	9.488	9.75	9.42	9.652	9.386	9.501	9.428	9.618	9.748	9.599	9.732	9.215	9.683	9.691	9.512	9.693	9.171	9.509
Tmem234	9.32	9.548	9.423	9.223	9.243	9.375	9.647	9.145	9.41	9.218	9.136	9.489	9.29	9.339	9.293	9.36	9.133	9.208	9.287	9.249	9.233	9.358	9.259	9.245	9.354	9.059	9.177	9.482	9.4	9.278	9.245	9.368	9.543	9.226	9.358	9.361	9.17	9.378	9.136	9.093	9.254	9.265	9.332	9.245	9.429	9.169	9.35	9.209	9.149	9.513	9.182	9.177
Iqcc	6.771	6.669	6.644	6.653	6.846	6.562	6.99	6.827	6.577	6.621	6.698	6.726	6.615	6.647	6.757	6.535	6.602	6.761	6.534	6.664	6.459	6.862	6.499	6.726	6.313	6.837	6.71	6.513	6.667	6.882	6.572	6.727	6.397	6.704	6.587	6.649	6.837	6.93	6.658	6.603	6.78	6.673	6.583	6.52	6.702	6.675	6.46	6.614	6.709	6.709	6.924	6.601
Ccdc28b	7.228	6.826	7.408	7.682	8.714	7.041	6.259	8.379	7.122	8.034	8.043	6.963	7.223	6.774	8.641	7.138	7.611	8.416	7.036	8.099	6.848	6.53	6.243	7.039	6.029	7.506	7.54	7.394	6.879	7.072	8.566	8.652	5.765	8.102	6.626	7.338	7.123	6.477	7.877	8.402	7.064	8.575	7.312	6.412	6.963	7.571	6.453	7.545	8.128	6.844	7.143	7.47
Txlna	7.092	7.073	7.162	7.299	7.314	7.257	7.288	7.457	7.31	7.318	7.338	7.289	7.333	7.056	7.332	7.258	7.219	7.229	7.314	7.349	7.501	7.441	7.23	6.875	7.146	7.413	7.161	7.119	7.234	7.134	7.16	7.33	7.133	7.263	7.044	7.492	7.303	7.368	7.159	7.464	7.279	7.409	7.339	7.209	7.216	7.266	7.032	7.426	7.307	7.031	7.369	7.338
Kpna6	6.461	6.75	6.716	6.744	6.68	6.709	6.926	6.723	6.656	6.75	6.568	6.755	6.799	6.456	6.705	6.607	6.789	6.77	6.592	6.77	6.369	6.427	6.704	6.542	6.773	6.666	6.614	6.684	6.587	6.53	6.455	6.732	6.422	6.785	6.75	6.73	6.749	6.594	6.576	6.842	6.876	6.777	6.726	6.647	6.623	6.84	6.119	6.778	6.697	6.593	6.829	6.772
Tmem39b	6.518	6.298	6.185	6.309	6.496	6.107	6.436	6.703	6.256	6.349	6.901	6.6	6.345	6.166	6.458	6.176	6.257	6.66	6.432	6.447	6.429	6.009	6.19	6.35	6.353	6.672	6.362	6.342	6.492	6.363	6.685	6.204	6.454	6.426	6.396	6.39	6.446	6.264	6.735	6.609	6.278	6.431	6.273	6.301	6.389	6.466	5.87	5.731	6.494	6.438	6.07	6.578
Khdrbs1	9.05	8.936	8.922	8.971	8.931	9.084	8.898	8.966	9.022	8.896	9.005	8.747	9.095	9.121	9.004	9.144	9.023	8.99	9.147	9.024	9.169	9.036	8.932	8.954	8.927	9.105	8.957	8.866	8.961	9.06	8.957	8.947	8.939	8.963	8.713	8.873	8.975	8.96	8.892	8.992	9.097	9.019	9.015	8.983	9.029	9.047	9.121	8.756	9.017	8.935	9.266	9.053
Ptp4a2	10.27	10.09	10	10.36	9.962	9.963	10.17	10.05	10.03	10.12	10.35	10.08	10.71	10.12	9.903	9.834	10.17	9.991	9.782	10.15	10.57	9.947	9.939	9.895	9.87	10.23	10.23	9.958	9.863	10	9.984	9.948	9.757	10.12	10	9.903	10.53	9.92	10.29	10.08	10.1	10.07	9.963	10.07	9.949	10.12	9.965	10.08	10.27	9.841	10.53	10.39
Pef1	6.904	7.101	6.901	6.957	6.702	6.878	7.032	7.055	6.698	6.923	6.813	6.744	6.908	6.635	6.805	6.879	6.923	6.813	6.794	6.845	6.663	7.026	6.683	7.113	6.834	6.62	6.961	6.839	6.881	6.86	6.864	6.805	7.021	6.963	6.937	7.003	6.839	7.008	6.956	6.993	6.758	6.763	6.74	6.911	6.82	6.895	6.178	7.026	6.681	6.912	6.686	6.562
Zcchc17	7.985	7.896	7.927	8.018	8.113	7.965	7.513	8.096	7.981	7.882	8.197	7.928	7.85	7.753	7.803	7.856	7.877	7.921	7.872	7.834	7.91	7.795	7.957	7.878	7.848	8.019	7.948	7.884	7.958	7.754	7.985	8.022	8.338	7.857	7.873	7.93	7.822	7.722	8.094	7.911	7.86	7.831	7.872	7.936	7.822	7.824	8.029	8.015	7.893	7.844	7.593	8.013
Snrnp40	8.086	8.209	8.226	8.244	8.282	8.298	8.357	8.251	8.015	8.224	8.214	8.097	8.206	8.221	8.237	8.221	8.126	8.283	8.154	8.145	8.075	7.906	8.13	8.12	8.266	8.119	8.188	8.2	8.314	8.284	8.3	8.276	8.232	8.206	8.335	8.356	8.211	8.226	8.342	8.203	8.148	8.136	8.102	8.216	8.154	8.11	7.985	8.234	8.073	8.214	8.125	8.027
Pum1	8.236	8.117	8.231	8.283	8.285	8.288	8.042	8.392	8.347	8.231	8.41	8.253	8.36	8.415	8.466	8.268	8.374	8.348	8.34	8.307	8.648	8.174	8.38	8.283	8.507	8.434	8.283	8.308	8.302	8.469	8.225	8.2	8.207	8.275	8.196	8.25	8.298	8.298	8.498	8.409	8.505	8.47	8.362	8.282	8.339	8.392	8.284	8.34	8.42	8.286	8.332	8.643
Laptm5	11.23	11.48	11.4	11.61	11.31	11.28	11.53	11.37	11.4	11.61	11.25	11.76	11.68	11.2	11.23	11.37	11.34	11.27	11.21	11.53	11.47	11.37	11.46	11.43	11.48	11.28	11.5	11.36	11.21	11.12	11.31	11.23	11.53	11.56	11.57	11.32	11.52	11.36	11.22	11.37	11.26	11.28	11.43	11.53	11.25	11.46	11.39	11.35	11.54	11.34	11.6	11.36
Mecr	6.052	6.276	6.214	5.975	6.327	6.329	5.696	6.055	6.05	6.025	6.027	6.011	6.217	6.122	6.136	6.323	6.051	6.132	6.341	6.105	5.844	6.213	6.195	5.855	6.428	5.963	6.069	6.182	6.184	6.083	6.133	5.93	6.424	6.035	6.041	6.319	6.109	6.462	5.942	6.186	6.089	6.025	6.054	5.93	6.171	5.797	6.346	6.086	5.993	6.587	6.316	6.103
Srsf4	7.466	7.543	7.5	7.519	7.664	7.553	7.387	7.59	7.694	7.552	7.455	7.537	7.571	7.595	7.555	7.418	7.638	7.664	7.521	7.615	7.573	7.271	7.539	7.71	7.031	7.524	7.647	7.567	7.475	7.451	7.656	7.616	7.808	7.615	7.677	7.588	7.362	7.549	7.681	7.507	7.503	7.56	7.304	7.5	7.444	7.526	7.569	7.251	7.465	7.414	7.438	7.523
Epb41	7.529	7.697	7.778	7.485	7.362	8.029	8.13	7.792	7.796	7.67	8.235	8.154	7.423	7.673	7.693	8.009	7.516	8.003	8.16	7.837	7.015	7.783	8.427	8.075	8.303	8.38	7.645	7.905	7.882	7.394	7.857	7.41	8.213	7.546	8.327	8	7.454	7.737	8.06	8.079	7.823	7.647	7.992	8.419	8.097	7.606	8.396	8.061	7.754	7.788	7.234	8.118
Ythdf2	7.579	7.515	7.49	7.562	7.442	7.58	7.407	7.526	7.647	7.471	7.575	7.49	7.779	7.75	7.674	7.553	7.651	7.621	7.744	7.636	7.647	7.421	7.554	7.678	7.578	7.478	7.538	7.532	7.616	7.628	7.449	7.406	7.818	7.651	7.531	7.627	7.493	7.531	7.414	7.434	7.645	7.572	7.478	7.56	7.586	7.778	7.652	7.637	7.56	7.444	7.798	7.513
Gmeb1	6.753	6.54	6.61	6.705	6.4	6.745	6.512	6.705	6.635	6.686	6.794	7.251	6.763	6.766	6.526	6.658	6.733	6.693	6.657	6.747	6.969	6.555	6.886	6.67	6.475	6.695	6.8	6.615	6.628	6.715	6.614	6.444	6.744	6.723	6.939	6.568	6.8	6.365	6.645	6.841	6.795	6.552	6.846	6.961	6.902	6.79	6.387	6.001	6.733	6.663	6.753	6.648
Taf12	7.932	8.091	8.077	8.13	8.118	8.087	8.1	7.867	8.044	8.129	7.864	8.322	7.841	7.962	8.009	8.166	7.973	7.945	8.245	8.109	7.959	7.822	7.986	8.122	8.041	7.697	8.125	8.282	8.125	8.163	8.195	8.33	8.075	8.279	8.219	8.037	8.08	8.1	8.098	8.018	7.944	7.954	8.078	7.908	8.071	7.731	8.181	8.034	7.998	7.821	7.706	7.888
Snhg12	8.121	8.028	8.005	7.662	7.925	7.985	7.75	7.993	7.951	7.974	8.059	7.911	7.908	8.265	8.012	8.071	7.814	8.015	8.064	7.764	7.363	7.937	7.975	8.092	7.699	8.053	7.638	7.886	8.017	7.773	7.703	7.774	7.82	7.777	7.774	7.767	7.82	7.792	7.861	8.217	8.256	8.199	8.23	8.39	8.241	8.056	8.255	8.183	8.17	7.999	8.093	7.973
Trnau1ap	7.858	7.765	7.878	7.878	7.786	7.896	7.502	7.969	7.893	7.841	8.062	7.75	7.871	7.802	7.894	8.028	7.865	7.912	8.005	7.832	7.933	7.512	7.978	8.235	8.205	7.89	7.772	7.968	7.892	7.863	7.982	7.858	7.933	7.879	7.985	7.793	7.766	7.801	7.898	8.05	7.786	7.965	7.967	8.067	7.898	7.858	7.953	7.905	7.916	7.746	8.069	8.087
Phactr4	6.753	6.483	6.737	6.747	6.711	6.65	6.95	6.818	6.648	6.932	6.869	7.005	6.887	6.576	6.856	6.796	6.855	6.927	6.549	6.957	6.902	6.77	6.652	6.844	6.573	6.94	6.907	6.807	6.518	6.717	6.634	6.792	6.693	6.839	6.729	6.321	6.928	6.924	6.944	6.77	6.882	6.943	6.809	6.866	6.645	6.803	6.765	7.237	7.029	6.952	7.054	6.683
Atpif1	9.377	9.057	8.849	9.456	9.087	8.781	8.605	9.404	8.89	9.039	9.204	8.998	9.11	9.066	8.99	8.762	9.411	9.156	8.704	9.073	9.042	8.897	8.674	8.817	8.551	8.798	9.33	8.751	8.778	9.276	9.403	9.231	8.298	9.107	9.081	8.644	9.227	8.999	9.165	9.243	8.931	8.984	8.877	8.812	8.839	9.311	8.909	8.772	9.097	9.221	9.146	9.063
Dnajc8	9.606	9.529	9.588	9.66	9.437	9.493	9.812	9.572	9.763	9.507	9.525	9.674	9.464	9.385	9.376	9.523	9.575	9.419	9.431	9.408	9.539	9.603	9.488	9.448	9.395	9.359	9.573	9.507	9.375	9.383	9.406	9.403	9.585	9.498	9.604	9.526	9.503	9.279	9.528	9.573	9.449	9.536	9.631	9.688	9.524	9.665	9.592	9.365	9.584	9.447	9.578	9.655
Eya3	6.821	6.699	6.743	6.749	6.498	6.52	6.967	6.704	6.559	6.751	6.531	6.877	6.845	6.707	6.653	6.668	6.814	6.447	6.449	6.726	6.843	6.585	6.709	6.758	6.916	6.946	6.759	6.689	6.738	6.786	6.475	6.771	6.713	6.626	6.783	6.694	6.844	6.937	6.765	6.78	6.882	6.688	6.727	6.843	6.587	6.756	6.793	6.924	6.712	6.681	6.547	6.528
Smpdl3b	5.498	5.879	6.114	5.904	6.587	5.61	7.368	5.964	6.011	6.595	6.853	6.816	5.5	5.707	6.336	6.034	6.054	5.8	5.671	6.185	5.699	5.458	6.894	6.309	7.456	6.83	5.979	6.1	5.771	5.919	6.157	6.425	7.125	6.69	6.817	6.137	5.915	5.821	6.712	5.526	5.827	5.935	6.027	6.91	5.618	5.878	6.795	6.241	6.276	5.116	5.924	6.887
Ppp1r8	6.732	6.798	6.893	6.808	6.686	6.827	7.101	6.633	6.939	6.85	6.824	6.71	6.687	6.734	6.774	6.914	6.599	6.9	6.844	6.733	6.622	6.688	6.852	6.801	6.87	6.923	6.765	6.696	6.717	6.705	6.935	6.736	6.479	6.705	6.781	6.679	6.753	6.608	6.962	6.885	6.83	6.885	6.837	6.977	6.726	6.727	6.538	7.092	6.751	6.848	6.843	6.801
Stx12	6.73	6.974	6.693	6.735	6.654	6.669	7.252	6.795	6.8	6.887	6.874	6.993	6.707	6.849	7.057	6.812	6.916	6.79	6.887	6.962	7.032	7.087	6.918	7.027	6.938	6.805	6.813	6.823	6.831	6.795	6.752	6.999	6.815	6.9	7.045	6.93	6.682	7.257	6.941	6.823	6.935	6.897	6.851	6.938	6.789	6.945	6.646	6.734	6.996	6.745	7.083	6.673
Fam76a	7.105	7.278	7.275	7.08	7.138	7.042	7.833	7.181	7.343	7.303	6.98	7.085	7.088	7.153	7.351	7.291	7.173	7.103	7.261	7.242	7.171	7.278	7.197	7.065	7.303	6.968	7.16	7.338	7.176	7.267	7.175	7.332	7.304	7.25	7.196	7.071	7.502	7.014	7.657	6.817	7.016	7.203	7.121	7.066	7.038	7.205	7.144	7.066	7.169	7.226	7.21	7.105
Ahdc1	6.679	6.385	6.37	6.539	6.216	6.237	6.39	6.283	6.486	6.29	6.433	6.381	6.741	6.512	6.29	6.391	6.939	6.279	6.444	6.556	6.866	6.329	6.637	6.436	6.746	6.661	6.655	6.499	6.509	6.512	6.536	6.337	6.386	6.576	6.699	6.371	6.764	6.519	6.366	6.588	6.334	6.467	6.356	6.48	6.332	6.675	5.792	6.599	6.444	6.422	6.811	6.512
Wasf2	8.788	8.828	8.953	8.701	8.789	8.918	9.118	8.693	8.81	8.83	8.875	8.588	8.525	8.524	8.824	8.828	8.614	8.647	8.638	8.845	8.468	8.711	8.42	8.835	8.888	8.769	8.617	8.899	8.794	8.742	8.683	8.937	8.89	8.806	8.64	8.819	8.613	8.655	8.785	8.72	8.726	8.984	8.845	8.506	8.855	8.667	8.696	8.695	8.871	8.796	8.522	8.847
Tmem222	7.32	7.532	7.299	7.339	7.376	7.353	7.519	7.281	7.474	7.342	7.146	7.355	7.309	6.959	7.186	7.272	7.301	7.275	7.352	7.239	7.384	7.131	7.181	7.511	6.905	6.994	7.467	7.435	7.327	7.471	7.228	7.45	7.201	7.301	7.364	7.307	7.24	7.254	7.208	7.062	7.156	7.165	7.264	7.147	7.413	7.302	7.206	7.512	7.232	7.308	7.142	6.964
Wdtc1	6.579	6.595	6.647	6.722	6.726	6.481	6.595	6.88	6.479	6.473	6.697	6.615	6.767	6.685	6.507	6.572	6.691	6.735	6.426	6.711	6.333	6.501	6.604	6.291	6.678	6.644	6.559	6.491	6.571	6.583	6.692	6.665	6.464	6.624	6.777	6.404	6.944	6.668	6.517	6.669	6.743	6.493	6.368	6.676	6.496	6.738	6.773	6.694	6.536	6.705	6.839	6.558
Slc9a1	6.571	6.792	6.654	6.857	6.519	6.35	6.983	6.51	6.837	6.769	6.487	6.452	6.828	6.647	6.584	6.544	6.719	6.528	6.475	6.652	6.724	6.793	6.812	6.66	6.586	6.497	6.679	6.535	6.56	6.797	6.706	6.643	6.622	6.734	6.684	6.605	6.697	6.623	6.671	6.624	6.601	6.669	6.501	6.638	6.474	6.797	7.168	6.167	6.797	6.701	6.577	6.913
Nudc	8.489	8.549	8.546	8.388	8.444	8.649	8.555	8.467	8.4	8.366	8.436	8.474	8.65	8.45	8.477	8.614	8.396	8.462	8.599	8.356	8.678	8.455	8.499	8.55	8.532	8.489	8.488	8.759	8.672	8.607	8.484	8.605	8.767	8.578	8.7	8.767	8.599	8.587	8.529	8.371	8.32	8.44	8.545	8.541	8.381	8.405	8.487	8.528	8.366	8.499	8.393	8.4
Gpn2	6.53	6.452	6.448	6.462	6.394	6.39	6.659	6.475	6.284	6.554	6.444	6.139	6.442	6.276	6.479	6.57	6.513	6.498	6.248	6.52	6.374	6.096	6.486	6.643	6.676	6.359	6.459	6.488	6.467	6.487	6.337	6.25	6.741	6.371	6.738	6.207	6.235	6.413	6.396	6.191	6.437	6.345	6.428	6.536	6.393	6.437	6.814	6.738	6.511	6.308	6.472	6.295
Zdhhc18	8.599	8.507	8.868	8.812	8.553	8.6	8.649	8.397	8.705	8.714	8.535	9.2	8.841	8.722	8.36	8.805	8.554	8.369	8.652	8.649	8.709	8.444	9.015	8.772	8.737	8.518	8.592	8.706	8.372	8.452	8.151	8.341	8.541	8.653	8.916	8.58	8.643	8.547	8.37	8.711	8.684	8.572	8.733	9.112	8.633	8.807	8.793	8.916	8.902	8.682	8.883	8.791
Arid1a	9.085	8.948	8.997	9.04	8.928	8.934	9.242	9.082	9.074	9.081	9.175	9.192	8.951	9.054	8.907	8.912	8.884	8.97	8.85	8.966	8.904	8.758	9.126	9.102	9.012	9.147	8.915	9.006	8.932	9.016	8.904	8.783	9.005	9.121	9.174	9.212	9.009	8.8	9.074	9.011	9.188	9.028	9.106	9.244	9.056	9.086	9.003	9.031	9.102	8.996	9.052	9.333
Hmgn2	8.622	8.595	8.428	8.747	8.721	8.457	7.933	8.903	8.476	8.624	8.538	8.261	8.495	8.648	8.538	8.026	8.56	8.693	8.434	8.314	8.705	8.333	8.363	8.001	7.864	8.45	8.699	8.472	8.662	8.85	8.797	8.893	8.41	8.702	8.557	8.373	8.536	8.599	8.842	8.587	8.629	8.558	8.109	8.255	8.211	8.504	7.672	8.199	8.386	8.203	8.336	8.435
Cd52	13.27	13.16	13.56	12.91	13.74	13.42	13.74	12.97	13.24	13.38	12.66	13.59	13.3	12.88	13.28	13.26	12.69	12.81	13.39	13.08	13.09	13.12	13.41	13.16	13.28	12.82	12.59	13.48	13.44	13.09	12.92	13.7	13.53	13.4	13.63	13.29	13.12	13.14	12.88	12.92	12.95	13.48	13.4	13.48	13.38	12.59	13.42	13.28	13.37	13.32	13.23	13.08
Sh3bgrl3	11.56	11.97	12.14	11.35	11.69	11.97	12.56	11.08	11.69	11.56	10.94	11.56	11.62	11.37	11.73	12.08	11.29	11.07	11.92	11.65	11.67	12.02	11.4	11.56	12.12	10.97	11.26	12.06	11.96	11.33	11.15	11.84	12.4	11.67	11.65	11.76	11.58	11.76	11.07	11.21	11.25	11.79	12.1	11.52	11.86	11.19	12.25	11.87	11.93	11.98	11.56	11.14
Cep85	6.407	6.531	6.622	6.487	6.76	6.574	6.376	6.565	6.526	6.529	6.589	6.18	6.644	6.662	6.536	6.834	6.445	6.692	6.712	6.571	6.352	6.457	6.663	6.609	6.736	6.874	6.29	6.637	6.491	6.358	6.331	6.584	6.661	6.542	6.568	6.385	6.579	6.621	6.418	6.6	6.475	6.64	6.727	6.693	6.863	6.579	6.292	6.692	6.753	6.779	6.557	6.792
Zfp593	7.365	6.847	7.456	7.319	7.126	7.375	7.56	7.138	7.211	7.278	6.987	7.347	7.358	7.308	6.882	7.351	7.103	7.019	7.361	7.061	6.779	7.232	6.978	7.288	7.274	7.149	7.297	7.496	7.534	7.347	7.1	7.347	7.275	7.224	7.157	7.578	7.203	7.231	6.937	6.895	7.074	7.097	7.212	7.111	7.264	6.962	7.567	7.024	7.098	7.178	7.07	7.251
Pdik1l	6.534	6.674	6.677	6.729	6.787	6.736	6.816	6.721	6.776	6.731	6.598	6.983	6.651	6.787	6.786	6.806	6.903	6.847	6.785	6.764	6.527	6.668	6.857	6.739	7.118	7	6.754	6.771	6.624	6.659	6.784	6.634	6.631	6.799	6.758	6.615	6.693	6.527	6.833	6.928	6.707	6.712	6.82	6.702	6.613	6.848	7.141	6.703	6.772	6.527	6.816	6.943
Stmn1	6.227	6.905	7.044	6.323	6.473	7.031	8.411	6.972	6.463	6.481	6.738	6.607	6.012	6.593	5.922	6.491	6.229	6.231	6.94	6.316	6.094	7.426	6.385	6.231	7.754	6.156	6.343	6.788	7.104	6.153	6.855	6.219	8.298	6.618	6.784	6.64	6.201	6.701	6.975	6.5	6.094	6.113	6.398	6.668	6.746	6.132	7.595	6.513	6.272	6.659	6.266	6.854
Paqr7	6.641	6.812	6.906	6.529	6.96	6.968	7.15	7.185	6.518	6.796	6.564	6.71	6.478	6.664	6.814	7.057	6.515	7.218	7.094	6.857	6.463	6.912	6.738	6.649	7.14	6.537	6.476	6.806	6.984	6.628	7.155	6.571	7.284	6.707	6.516	6.72	6.54	6.855	6.529	7.207	6.778	6.818	7.02	6.769	6.917	6.573	7.124	6.916	6.829	6.401	6.632	6.599
Mtfr1l	7.565	7.696	8.001	7.65	7.823	8.01	8.455	7.885	7.735	7.904	7.895	8.126	7.58	7.666	7.807	7.931	7.676	7.866	7.916	7.746	7.663	7.796	8.002	7.875	8.054	7.518	7.666	8.073	7.924	7.762	7.866	7.788	7.973	7.854	8.042	8.164	7.589	7.878	7.914	7.945	7.491	7.574	7.713	7.87	7.821	7.584	8.21	7.863	7.743	7.911	7.584	7.943
Ldlrap1	7.301	7.046	7.777	7.173	7.519	7.708	7.163	7.775	7.487	7.304	7.216	7.255	6.967	7.385	7.939	7.799	7.207	8.066	7.961	7.699	7.065	7.044	6.602	7.392	7.133	7.359	7.274	7.815	7.791	7.45	7.927	7.658	7.365	7.325	6.927	7.442	7.083	6.995	7.03	7.829	7.41	7.88	8.063	7.269	7.769	7.212	7.089	7.508	7.698	7.214	6.818	7.326
Tmem57	6.484	6.828	6.677	6.538	6.704	6.605	6.399	6.49	6.364	6.85	7.234	6.763	6.466	6.576	6.798	6.577	6.614	6.891	6.615	6.907	7.032	6.785	7.136	6.754	6.732	6.888	6.377	6.571	6.651	6.66	6.275	6.557	6.134	6.776	6.885	6.646	6.549	6.519	7.165	6.722	6.768	6.747	6.78	6.84	6.74	6.809	6.685	7.041	6.851	6.89	6.292	7.171
Tmem50a	9.749	9.988	9.996	9.886	9.795	9.998	10.14	9.845	10.15	9.981	9.649	10.14	9.849	9.706	9.793	10.02	9.78	9.932	9.945	10	9.869	10.01	9.978	10.15	10.04	9.817	9.784	9.868	9.991	9.636	9.771	9.832	9.783	9.949	10.07	9.892	9.79	9.894	9.751	9.849	9.675	9.698	9.873	10.02	9.907	9.806	9.928	10.01	9.917	10.05	9.864	9.88
Rsrp1	9.816	10.09	10.21	9.768	9.941	10.1	10.01	9.908	10.21	10.12	9.934	10.44	9.765	10.35	10.49	10.54	10.32	10.47	10.4	10.52	10.21	10.38	10.7	10.69	10.52	10.5	9.982	10.41	10.27	10.15	10.07	10.29	10.44	10.3	10.78	10.37	10.02	10.37	10.43	10.14	10.07	10.16	10.35	10.44	10.21	9.925	10.4	10.21	10.2	9.965	9.678	10.35
Syf2	9.47	9.636	9.614	9.533	9.431	9.528	9.768	9.446	9.545	9.52	9.455	9.699	9.503	9.417	9.38	9.547	9.463	9.433	9.408	9.479	9.428	9.572	9.557	9.336	9.677	9.519	9.554	9.672	9.548	9.541	9.467	9.65	9.564	9.611	9.772	9.555	9.575	9.504	9.583	9.469	9.565	9.413	9.465	9.683	9.498	9.478	9.566	9.561	9.509	9.611	9.268	9.514
Runx3	7.578	8.483	9.074	7.949	7.722	8.31	9.817	6.969	8.714	8.469	8.603	9.711	7.884	7.883	7.981	9.278	7.89	6.961	8.294	8.341	7.697	8.44	10.07	8.852	10.06	9.345	8.059	9.125	8.134	7.535	7.068	7.95	9.747	8.575	9.861	8.787	7.915	8.233	9.043	7.327	7.616	7.774	9.116	9.891	8.284	7.847	10.16	8.837	8.232	8.555	7.739	9.211
Srrm1	9.221	9.147	9.21	9.328	9.209	9.255	9.397	9.269	9.485	9.309	9.26	9.254	9.318	9.383	9.249	9.118	9.336	9.162	9.242	9.328	9.466	9.089	9.258	9.329	9.244	9.359	9.374	9.26	9.254	9.346	9.136	9.311	9.245	9.319	9.254	9.435	9.318	9.215	9.282	9.28	9.388	9.371	9.206	9.22	9.241	9.374	8.945	9.479	9.337	9.203	9.31	9.352
Rcan3	6.597	6.706	6.266	6.603	6.545	6.577	6.937	6.377	6.454	6.442	6.306	6.077	6.489	6.464	6.513	6.248	6.346	6.368	6.609	6.539	6.359	6.511	6.104	6.205	5.906	6.073	6.479	6.305	6.686	6.898	6.471	6.417	6.033	6.435	5.907	6.216	6.329	6.373	6.445	6.319	6.726	6.47	6.344	6.129	6.578	6.479	6.451	6.681	6.429	6.61	5.889	6.475
Nipal3	6.928	7.026	7.2	6.978	7.026	7.125	7.562	6.804	7.114	7.152	6.877	7.128	7.051	6.738	6.723	7.086	6.783	6.84	6.855	6.929	6.799	6.85	7.198	7.045	7.863	6.922	7.099	7.051	6.932	6.913	6.758	6.731	7.625	6.983	6.855	6.783	7.021	7.016	6.852	6.847	6.902	6.931	7.086	7.088	7.016	6.939	7.726	6.871	7.097	7.346	7.185	6.91
Srsf10	8.67	8.496	8.524	8.644	8.689	8.714	8.566	8.703	8.547	8.535	8.948	9.049	8.306	8.696	8.693	8.634	8.74	8.834	8.703	8.526	8.479	8.322	8.924	8.672	8.563	8.968	8.715	8.501	8.832	8.776	8.777	8.673	8.457	8.647	8.907	8.57	8.474	8.621	9.131	8.704	8.764	8.518	8.497	8.822	8.715	8.666	8.572	8.527	8.47	8.796	8.481	8.989
Pnrc2	8.15	8.038	7.942	8.08	8.156	7.855	8.221	8.007	8.143	7.961	8.267	8.447	7.988	8.143	7.651	7.868	7.959	7.853	7.801	7.736	7.895	7.888	8.355	7.909	7.795	8.111	7.994	7.884	7.936	7.901	7.908	8.086	7.835	7.91	8.551	7.993	7.797	8.097	8.105	8.01	7.943	7.769	7.967	8.33	7.935	7.965	8.084	8.052	7.901	7.863	8.07	8.288
Fuca1	7.833	8.031	7.789	8.03	7.998	7.737	8.029	7.915	7.691	7.795	7.798	8.007	7.885	7.74	7.678	7.622	7.948	7.88	7.672	7.686	8.055	7.67	7.82	7.86	7.598	8.253	7.915	7.681	7.661	7.819	7.796	7.996	7.927	7.827	7.858	7.798	7.966	7.814	7.716	7.686	7.947	7.731	7.571	7.971	7.836	8.031	7.877	7.759	7.657	7.991	7.83	7.935
Hmgcl	7.43	7.51	7.28	7.344	7.472	7.26	7.231	7.48	7.331	7.305	7.132	7.278	7.259	7.294	7.26	7.273	7.25	7.362	7.249	7.22	7.363	7.348	6.974	7.144	6.985	7.117	7.259	7.292	7.432	7.27	7.458	7.404	7.128	7.35	7.186	7.238	7.333	7.361	6.922	7.312	7.208	7.109	7.155	7.183	7.233	7.212	7.447	7.165	7.27	7.454	7.113	7.41
Lypla2	8.304	8.561	8.374	8.459	8.262	8.336	8.191	8.221	8.355	8.537	8.171	8.266	8.367	8.265	8.34	8.247	8.198	8.129	8.294	8.291	8.153	8.252	8.13	8.252	8.241	7.98	8.331	8.422	8.189	8.234	8.198	8.208	8.097	8.287	8.196	8.222	8.286	8.314	8.111	8.408	8.29	8.416	8.517	8.334	8.292	8.334	8.244	8.206	8.471	8.586	8.486	8.269
Pithd1	7.101	7.344	7.173	7.179	7.229	7.068	7.197	7.004	7.031	7.223	7.245	7.001	7.182	7.23	7.188	7.075	7.205	7.245	7.195	7.117	7.492	7.184	7.142	6.977	7.202	6.972	7.229	7.182	7.07	7.175	7.104	7.156	6.921	6.979	7.044	7.132	6.979	7.172	7.194	7.04	7.166	7.036	7.12	7.152	7.147	7.316	7.108	7.128	7.138	7.14	7.021	7.358
Eloa	7.693	8.297	7.726	7.783	7.618	7.727	8.104	7.55	7.719	7.635	7.423	7.776	7.729	7.729	7.507	7.574	7.672	7.554	7.649	7.599	8.054	8.225	7.717	7.694	7.69	7.619	7.835	7.668	7.51	7.465	7.712	7.291	7.913	7.637	7.822	7.72	7.77	7.956	7.415	7.602	7.512	7.678	7.71	7.648	7.633	7.806	7.683	7.65	7.771	8.323	8.083	7.415
Id3	9.57	6.817	8.224	7.943	9.032	9.072	6.385	10.03	8.047	6.925	8.732	6.541	6.611	9.775	9.435	8.218	8.884	9.924	9.04	7.639	7.514	6.862	7.116	8.566	7.173	9.076	8.233	8.431	9.122	9.525	9.797	9.106	7.033	7.072	7.125	8.344	7.055	7.59	9.202	9.436	9.285	9.497	8.283	7.468	8.678	8.257	5.243	7.904	7.738	7.831	6.771	8.544
Hnrnpr	8.873	8.691	8.757	8.675	8.949	8.849	8.64	8.992	8.746	8.893	8.638	8.622	8.692	8.988	9.154	8.922	8.929	9.138	9.002	8.992	8.807	8.761	8.966	8.982	8.928	9.108	8.846	8.851	8.681	8.809	8.977	9.008	8.613	8.771	8.77	8.419	8.79	8.712	8.725	9.01	8.932	9.065	8.857	8.85	8.861	8.891	8.728	8.705	8.958	8.702	8.94	8.976
Luzp1	5.73	6.409	6.605	5.984	6.572	6.384	6.434	6.365	6.911	6.493	6.701	6.174	5.844	5.955	6.423	6.547	5.889	6.487	6.546	6.398	5.94	6.039	6.174	6.942	6.65	6.731	5.963	6.689	6.225	6.182	6.413	6.406	6.457	6.38	6.228	7.083	6.097	6.029	6.781	6.291	5.962	6.422	6.444	6.197	6.179	6.131	6.345	6.676	6.492	6.187	5.788	6.663
Kdm1a	8.008	7.96	7.967	8.158	8.038	8.095	8.068	8.096	7.881	7.996	8.096	8.187	8.09	8.027	8.061	7.953	8.253	8.091	8.01	7.96	8.291	7.814	8.009	7.939	7.62	8.027	8.236	7.896	8.045	8.051	8.177	8.099	7.962	7.927	8.189	7.98	8.253	7.884	7.973	8.049	8.103	7.952	7.801	7.948	8.118	8.151	8.114	7.784	7.979	7.98	8.131	7.983
Cdc42	10.83	11.37	11.34	10.89	10.81	11.28	11.37	10.7	11.08	11.02	10.75	11.25	10.75	10.63	10.69	11.16	10.65	10.58	11.21	10.87	10.75	11.31	10.9	10.97	11.14	10.62	10.85	11.32	11.28	10.62	10.78	10.94	11.44	11.08	11.29	11.21	10.77	11.22	10.84	10.62	10.55	10.79	11.15	11	11.12	10.69	11.22	10.96	10.94	11.23	10.66	10.66
Usp48	7.457	7.237	8.074	7.368	7.287	7.607	8.257	7.238	7.625	7.571	8.015	8.457	7.406	7.526	7.464	7.966	7.579	7.342	7.681	7.518	7.455	7.517	8.467	7.883	8.577	8.088	7.529	7.896	7.654	7.276	7.372	7.612	8.503	7.576	8.305	7.816	7.587	7.557	8.021	7.253	7.635	7.56	7.806	8.408	7.649	7.517	8.362	7.717	7.435	7.329	7.394	8.074
Ece1	6.712	6.288	6.409	6.916	7.184	6.336	6.202	7.243	6.306	7.044	6.83	6.618	6.904	6.594	7.213	6.478	6.975	7.198	6.484	7.01	6.737	6.437	6.355	6.401	6.404	6.784	6.912	6.52	6.387	6.608	6.846	7.075	5.802	6.773	6.42	6.495	6.769	6.346	6.953	7.175	6.901	7.08	6.511	6.275	6.496	7.167	6.96	6.538	7.119	6.01	7.082	6.774
Gm13012	7.135	6.639	6.609	7.362	6.846	6.654	6.074	6.681	6.856	6.65	6.81	6.453	7.366	7.034	6.626	6.203	7.003	6.576	6.391	6.487	6.939	6.554	5.682	6.622	6.099	6.192	7.299	6.625	6.852	7.192	6.948	7.095	6.497	6.874	6.347	6.671	7.416	6.924	6.718	6.657	6.991	6.539	6.367	5.734	6.461	6.845	5.13	6.171	6.367	6.617	7.273	6.326
Eif4g3	7.961	7.709	7.921	8.015	8.005	8.015	8.129	8.085	8.032	8.033	8.434	8.038	8.18	7.799	7.751	7.789	8.011	8.044	7.875	7.886	8.166	7.886	8.132	8.209	7.83	8.042	8.038	7.946	7.918	7.888	7.846	7.86	7.937	7.905	8.035	7.943	8.022	7.753	8.372	8.102	8.106	7.761	7.99	8.122	7.986	8.059	7.943	7.738	7.89	8.032	8.143	8.159
Hp1bp3	9.157	9.033	9.179	8.764	9.179	9.169	8.986	9.006	9.022	8.963	9.194	9.064	8.892	9.092	9.084	9.093	8.843	8.902	9.073	8.94	8.714	8.982	9.165	8.952	9.059	9.371	8.787	8.969	9.081	9.095	8.872	9.091	8.799	8.927	9.003	8.916	8.928	9.012	9.297	8.995	9.209	9.147	9.023	9.175	9.225	8.856	8.962	9.037	9.049	9.341	8.713	9.283
Ddost	8.43	8.601	8.436	8.513	8.495	8.454	8.47	8.447	8.511	8.514	8.215	8.419	8.553	8.399	8.444	8.547	8.708	8.545	8.58	8.421	8.762	8.55	8.442	8.544	8.652	8.387	8.56	8.617	8.617	8.498	8.568	8.55	8.766	8.586	8.538	8.57	8.567	8.758	8.514	8.498	8.334	8.348	8.422	8.354	8.31	8.444	8.583	8.279	8.299	8.444	8.446	8.318
Pink1	7.376	7.339	7.248	7.523	7.415	7.296	7.336	7.484	7.176	7.367	7.57	7.161	7.622	7.798	7.648	7.397	7.61	7.852	7.499	7.606	7.645	7.514	7.386	7.521	7.479	7.425	7.466	7.332	7.487	7.478	7.352	7.593	7.523	7.326	7.28	7.331	7.453	7.23	7.461	7.577	7.326	7.557	7.229	7.332	7.307	7.582	7.464	6.86	7.401	7.749	7.651	7.395
Mul1	6.663	6.26	6.575	6.724	6.594	6.488	6.886	6.783	6.43	6.551	6.415	6.646	6.505	6.697	6.786	6.62	6.786	6.693	6.633	6.632	6.526	6.566	6.546	6.171	6.582	6.688	6.661	6.499	6.424	6.56	6.696	6.669	7.156	6.668	6.511	6.794	6.724	6.624	6.506	6.687	6.451	6.621	6.516	6.624	6.56	6.729	6.349	6.26	6.53	6.055	6.661	6.497
Tmco4	6.444	6.405	6.593	6.436	6.762	6.347	6.704	6.433	6.824	6.505	6.889	6.866	6.489	6.683	6.503	6.541	6.572	6.512	6.459	6.421	6.179	6.591	7.064	6.902	6.658	6.885	6.463	6.448	6.471	6.633	6.49	6.571	6.088	6.545	6.869	6.707	6.607	6.037	6.649	6.494	6.666	6.801	6.709	6.968	6.617	6.574	6.866	6.717	6.814	6.036	6.464	7.113
Minos1	9.369	9.582	9.318	9.547	9.38	9.457	9.395	9.718	9.384	9.435	9.439	9.26	9.493	9.229	9.187	9.077	9.302	9.518	9.239	9.21	9.261	9.415	9.144	9.03	9.069	9.093	9.489	9.344	9.394	9.368	9.664	9.474	9.137	9.362	9.365	9.373	9.45	9.346	9.399	9.568	9.232	9.27	9.262	9.295	9.373	9.429	9.19	9.163	9.309	9.588	9.259	9.34
Capzb	9.793	10.01	10.09	10.12	9.923	10.19	10.45	9.95	10.05	9.994	10	10.26	9.961	9.689	9.755	9.837	9.932	9.861	10.01	9.768	9.731	9.952	9.971	9.883	9.901	9.765	9.999	10.01	10.16	9.638	9.992	9.904	10.11	9.919	10.21	10.05	9.881	9.823	9.961	9.811	9.683	9.753	9.876	10.01	10.07	9.932	10.08	9.889	9.848	9.913	9.761	9.987
Akr7a5	6.852	6.854	6.801	6.623	6.917	6.763	6.666	6.943	6.901	6.769	7.077	6.713	6.628	7.053	6.765	6.987	6.644	6.964	6.895	6.534	6.258	6.625	6.701	6.783	6.834	7.253	6.871	7.083	7.003	6.871	7.215	7.048	6.511	7.044	6.787	6.96	6.823	6.909	7.378	6.831	6.572	6.623	6.76	6.799	6.72	6.525	6.699	6.867	6.525	6.591	6.266	6.941
Mrto4	7.25	7.009	7.294	6.979	7.033	7.477	7.076	7.142	7.196	7.053	7.156	7.028	7.199	7.183	7.261	7.407	6.953	7.344	7.634	7.111	7.038	7.597	7.216	7.207	7.277	7.259	7.102	7.38	7.583	7.32	7.114	7.131	7.49	7.254	7.163	7.365	6.996	7.375	7.057	7.179	7.111	7.129	7.303	7.217	7.488	7.005	7.459	7.217	7.007	7.256	6.845	7.007
Emc1	6.592	6.985	6.562	6.667	6.897	6.59	6.245	6.524	6.664	6.755	6.544	6.779	6.788	6.81	6.718	6.722	6.583	6.841	6.628	6.764	6.838	6.922	6.475	6.535	6.553	6.468	6.515	6.524	6.437	6.694	6.601	6.613	6.527	6.521	6.391	6.671	6.689	6.731	6.757	6.449	6.761	6.818	6.774	6.682	6.784	6.842	6.94	7.131	6.786	6.609	6.811	6.513
Ubr4	7.811	8.029	7.833	7.918	7.93	7.962	7.537	7.694	7.921	7.942	7.993	7.602	7.807	7.658	7.77	7.558	7.863	7.736	7.747	7.826	7.604	7.624	7.613	7.503	7.61	7.754	7.778	7.737	7.963	7.881	7.609	7.675	7.909	7.853	7.701	7.75	7.758	7.839	7.749	7.817	7.889	7.977	7.847	7.562	7.896	7.908	7.564	7.602	7.902	7.901	7.956	7.941
Iffo2	6.796	6.751	6.686	6.952	6.663	6.691	6.592	7.081	6.617	6.903	6.894	6.856	6.987	6.694	6.855	6.96	7.062	7.142	6.844	6.848	6.72	7.249	6.848	6.959	7.038	6.997	7.012	6.784	6.629	6.636	6.942	6.767	6.8	6.826	6.581	6.674	6.904	6.732	6.97	7.192	6.937	6.925	6.909	6.64	6.783	7.087	6.761	7.314	6.891	6.843	7.171	6.904
Rcc2	8.162	8.127	7.864	8.019	7.87	8.096	7.952	8.142	7.912	7.981	7.926	8.01	8.371	7.912	7.693	7.69	7.812	7.873	7.996	7.736	7.728	8.181	7.744	7.758	7.775	7.876	8.021	7.855	8.128	7.966	7.851	7.868	8.126	7.881	7.754	8.123	8.114	8.024	7.956	7.991	8.202	7.776	7.864	7.923	8.129	8.093	7.326	7.686	7.904	8.05	8.157	8.05
Sdhb	8.92	8.821	8.839	8.891	8.755	8.771	9.052	8.888	8.862	8.62	8.83	8.968	8.857	8.79	8.504	8.734	8.798	8.636	8.889	8.474	8.799	9.035	8.701	8.627	8.593	8.566	8.925	9.008	9.012	8.945	8.951	8.961	9.257	8.915	9.139	8.932	8.813	9.006	9.053	8.503	8.611	8.372	8.602	8.706	8.603	8.602	8.809	8.615	8.406	8.787	8.506	8.566
Atp13a2	6.846	6.631	6.588	6.741	6.665	6.424	6.651	6.71	6.58	6.575	6.578	6.313	6.866	6.795	6.634	6.433	6.54	6.743	6.416	6.516	6.658	6.397	6.396	6.549	6.269	6.447	6.697	6.606	6.584	6.67	6.688	6.717	6.638	6.616	6.334	6.659	6.716	6.507	6.63	6.701	6.563	6.519	6.506	6.458	6.505	6.597	6.932	6.169	6.381	6.458	6.752	6.537
Necap2	7.786	8.034	7.941	7.777	7.605	7.851	8.068	7.823	7.883	7.674	7.458	7.798	7.699	7.517	7.499	7.784	7.505	7.661	7.715	7.591	7.776	7.927	7.441	7.653	7.8	7.348	7.669	7.851	7.877	7.764	7.82	7.483	8.359	7.637	7.73	7.782	7.801	8.092	7.44	7.706	7.436	7.45	7.686	7.463	7.717	7.596	8.121	7.699	7.629	7.765	7.595	7.488
Szrd1	7.406	7.681	7.504	7.798	7.572	7.477	7.566	7.582	7.724	7.889	7.701	7.669	7.593	7.334	7.524	7.416	7.686	7.699	7.422	7.81	7.527	7.735	7.378	7.49	7.546	7.552	7.775	7.456	7.518	7.485	7.448	7.74	7.58	7.904	7.589	7.557	7.406	7.636	7.33	7.58	7.389	7.708	7.532	7.481	7.517	7.727	7.355	7.746	7.899	7.858	7.622	7.579
Zbtb17	6.502	6.416	6.513	6.511	6.535	6.516	6.738	6.638	6.458	6.603	6.439	6.62	6.627	6.393	6.458	6.541	6.494	6.578	6.482	6.508	6.248	6.041	6.38	6.416	6.612	6.456	6.52	6.399	6.466	6.364	6.518	6.304	6.506	6.625	6.462	6.489	6.55	6.766	6.492	6.573	6.405	6.495	6.515	6.504	6.361	6.443	6.579	6.489	6.373	6.548	6.527	6.645
Spen	7.629	7.752	7.55	8.05	7.543	7.561	7.647	7.673	7.423	7.723	7.784	7.701	7.765	7.813	7.824	7.745	8.079	7.922	7.925	7.917	8.06	7.964	7.797	7.428	7.663	7.969	8.046	7.626	7.549	7.755	7.838	7.655	7.485	7.708	7.486	7.654	7.882	7.754	7.783	8.072	7.88	7.848	7.666	7.591	7.772	8.103	7.703	7.462	7.88	7.79	8.005	7.946
Ddi2	6.847	6.651	6.983	6.997	7.017	6.828	6.347	6.93	6.629	7.068	7.165	7.142	7.065	6.949	7.08	6.932	7.157	6.777	6.819	7.036	6.508	6.997	7.061	7.255	7.099	7.31	7.127	6.826	6.887	6.803	7.035	6.946	6.441	7.071	7.08	6.731	6.998	6.529	7.316	6.923	7.13	6.937	7.029	6.985	7.08	7.063	6.504	6.893	7.007	6.905	7.134	7.014
Efhd2	8.261	8.068	8.66	8.623	9.048	8.029	9.186	8.405	8.467	8.824	8.853	9.189	8.321	8.62	8.825	8.778	8.624	8.586	8.148	8.585	8.472	8.002	9.299	8.743	9.345	8.776	8.666	8.647	8.028	8.44	8.594	9.129	9.112	8.897	9.288	8.574	8.414	8.129	8.804	8.632	8.447	8.841	8.707	9.164	8.018	8.73	9.29	8.627	8.707	8.115	8.426	8.867
Prdm2	7.997	7.858	7.679	7.752	7.764	7.701	7.46	7.703	7.757	7.886	7.846	7.696	7.796	7.93	7.924	7.774	7.852	7.71	7.773	7.91	8.024	7.793	7.77	7.804	7.552	7.887	7.743	7.745	7.819	7.696	7.717	7.661	7.888	7.746	7.729	7.54	7.629	7.838	7.897	7.823	7.861	7.964	7.835	7.734	7.774	7.721	7.739	7.855	7.906	7.854	8.044	8.048
Dhrs3	6.135	6.685	5.761	5.915	6.43	5.845	5.905	6.561	5.779	6.145	5.838	4.967	5.985	5.874	6.009	5.628	5.771	6.134	5.422	5.834	6.229	6.306	5.242	5.552	5.6	4.967	5.9	5.802	5.569	6.078	6.52	6.184	6.182	5.952	5.293	5.806	5.915	5.928	5.045	6.084	5.739	6.411	5.743	5.288	5.782	5.967	5.748	5.606	5.956	6.694	6.307	5.045
Vps13d	7.218	7.142	7.278	7.203	7.121	7.095	7.246	7.048	7.232	7.206	6.98	7.405	7.294	7.085	7.184	7.348	7.257	6.977	7.023	7.318	7.648	7.273	7.136	7.198	7.418	6.873	7.386	7.217	7.208	7.274	7.189	7.076	6.675	7.16	6.996	7.143	7.363	7.108	7.164	7.253	7.523	7.272	7.322	7.143	7.303	7.448	6.961	7.15	7.464	7.264	7.289	7.155
Tnfrsf1b	8.353	8.064	7.444	9.519	7.753	6.573	6.848	6.888	8.426	8.901	6.707	7.855	9.468	8.189	7.793	7.401	9.228	6.988	6.649	8.762	9.28	7.708	7.532	8.112	7.485	7.199	9.259	7.375	6.722	8.11	7.014	7.723	6.986	8.69	7.878	8.109	9.206	8.189	6.637	7.125	8.328	8.173	7.417	7.486	6.797	9.497	7.822	7.955	8.729	7.956	9.298	7.08
Gm13212	6.857	6.85	6.528	6.408	6.598	6.608	6.333	6.157	6.766	6.533	6.329	6.322	6.774	6.449	6.719	6.383	6.252	6.341	6.571	6.663	6.307	6.831	6.437	6.582	6.667	6.524	6.442	6.594	6.592	6.757	6.307	6.605	5.825	6.635	6.468	6.546	6.536	6.99	6.286	6.106	6.731	6.72	6.446	6.41	6.714	6.253	6.859	6.631	6.621	6.641	6.389	6.431
Zfp984	6.865	6.945	6.857	6.682	6.847	6.758	6.186	6.401	6.934	6.806	6.595	6.824	6.922	6.804	6.859	6.993	6.803	6.672	6.987	6.861	7.102	6.752	6.792	6.922	7.162	6.936	6.803	7.043	6.678	6.925	6.554	6.962	6.927	7.038	6.864	7.03	6.899	6.905	6.609	6.376	6.859	6.907	6.797	6.595	6.677	6.714	6.785	6.961	6.824	7.038	6.331	6.845
Gm20707	6.735	6.509	6.414	6.598	6.566	6.423	6.658	6.395	6.679	6.708	6.612	6.354	6.727	6.757	6.691	6.716	6.449	6.162	6.523	6.705	6.7	6.446	6.637	6.01	6.431	6.335	6.714	6.775	6.636	6.736	6.374	6.997	6.747	6.626	6.675	6.667	7.088	6.759	6.416	6.049	6.651	6.7	6.544	6.402	6.44	6.372	6.354	6.716	6.516	6.622	6.022	6.258
Miip	7.242	7.374	7.24	7.257	7.253	7.302	7.395	6.992	7.14	7.234	7.569	7.566	7.067	7.523	7.147	7.309	7.196	7.263	7.272	7.192	7.223	7.301	7.446	7.159	7.401	7.214	7.357	7.317	7.411	7.526	7.297	7.557	7.668	7.339	7.461	7.442	7.47	7.289	7.463	7.064	7.153	7.145	7.084	7.165	7.097	7.088	6.77	7.343	7.048	7.169	7.405	7.486
Mfn2	6.723	6.764	6.572	6.564	6.719	6.435	6.195	6.865	6.475	6.647	6.346	6.26	6.81	6.365	6.494	6.483	6.602	6.698	6.511	6.569	6.515	6.757	6.505	6.578	6.588	6.417	6.662	6.627	6.624	6.652	6.75	6.826	6.44	6.673	6.666	6.423	6.504	6.433	6.736	6.505	6.419	6.612	6.477	6.429	6.483	6.595	6.763	6.423	6.632	6.871	6.395	6.574
2510039O18Rik	7.333	7.262	7.592	7.389	7.353	7.615	7.658	7.127	7.471	7.496	7.36	7.627	7.389	7.206	7.312	7.524	7.331	7.162	7.453	7.45	7.507	7.344	7.584	7.437	7.551	7.375	7.33	7.397	7.389	7.206	7.092	7.244	7.24	7.538	7.655	7.569	7.222	7.343	7.18	7.219	7.242	7.237	7.459	7.708	7.436	7.374	7.481	7.431	7.385	7.515	7.405	7.535
Agtrap	6.709	6.762	6.684	6.82	6.699	6.513	6.827	6.775	6.662	6.717	6.657	6.386	6.792	6.612	6.758	6.741	6.912	6.922	6.729	6.773	6.895	6.745	6.724	6.463	6.851	6.994	6.906	6.628	6.636	6.651	6.9	6.582	6.954	6.758	6.618	6.65	6.803	6.571	6.385	6.845	6.774	6.652	6.692	6.516	6.626	6.838	6.547	6.922	6.763	6.57	6.856	6.845
Fbxo6	6.956	7.196	7.027	7.252	7.22	6.887	6.842	7.063	7.237	7.147	7.038	6.923	7.201	6.838	7.299	6.997	7.09	7.01	6.962	7.138	7.223	7.021	6.898	7.654	6.572	6.83	7.204	7.149	7.052	6.937	7.159	7.35	6.386	7.277	6.961	7.155	6.961	7.037	6.946	6.913	7.021	7.23	6.822	6.728	6.856	7.152	6.884	7.24	7.19	7.07	7.019	6.817
Mtor	6.315	6.614	6.623	6.564	6.473	6.429	5.95	6.527	6.536	6.697	6.627	6.436	6.494	6.491	6.458	6.368	6.416	6.601	6.391	6.624	6.604	6.642	6.601	6.154	6.597	6.516	6.555	6.218	6.503	6.452	6.77	6.258	6.48	6.475	6.456	6.213	6.687	6.566	6.274	6.425	6.559	6.518	6.51	6.678	6.542	6.65	6.55	6.464	6.523	6.609	6.672	6.542
Exosc10	7.266	7.236	7.23	7.171	7.415	7.296	6.617	7.374	7.262	7.197	7.223	6.897	7.186	7.412	7.225	7.32	7.281	7.291	7.311	7.185	7.394	7.542	7.251	7.252	7.382	7.173	7.211	7.359	7.355	7.149	6.927	7.412	7.559	7.318	7.335	7.262	7.144	7.238	7.126	7.398	7.241	7.262	7.33	7.348	7.329	7.302	7.248	6.997	7.309	6.726	7.315	7.324
Srm	6.507	6.232	6.649	6.049	6.207	6.767	6.266	6.426	6.157	6.129	6.263	6.339	6.4	6.374	6.518	6.895	6.229	6.318	7.093	6.217	6.293	6.856	6.445	6.621	6.624	6.444	6.094	6.546	6.788	6.643	6.242	6.517	7.142	6.292	6.269	6.475	6.281	6.23	6.298	6.447	6.311	6.359	6.671	6.357	6.621	6.146	6.823	5.982	6.123	6.229	6.202	6.356
Tardbp	8.068	8.168	8.108	8.01	8.015	8.139	8.077	8.138	8.039	8.089	8.237	8.29	8.088	8.246	8.342	8.296	8.286	8.23	8.433	8.306	8.219	8.36	8.489	8.261	8.464	8.581	8.18	8.147	8.204	8.033	8.146	8.119	8.419	8.26	8.283	8.145	8.106	8.255	8.407	8.256	8.268	8.288	8.243	8.323	8.145	8.252	8.473	8.417	8.23	8.033	8.34	8.386
Pex14	6.642	6.468	6.522	6.755	6.725	6.584	6.337	6.596	6.83	6.714	6.63	7.133	6.738	6.613	6.586	6.696	6.517	6.602	6.562	6.518	6.958	6.704	6.615	6.482	6.653	6.484	6.739	6.767	6.592	6.724	6.847	6.506	6.901	6.671	6.755	6.675	6.822	6.516	6.77	6.754	6.564	6.528	6.57	6.687	6.639	6.644	6.325	6.095	6.573	6.733	6.462	6.556
Pgd	7.02	6.885	7.075	7.135	7.065	7.075	7.252	7.299	7.488	7.179	7.223	7.342	7.241	6.96	6.873	6.845	6.977	6.872	6.956	6.869	6.891	6.805	6.852	7.555	6.919	7.047	7.164	6.92	7.082	7.049	7.067	7.1	6.311	7.085	6.939	7.355	7.263	7.073	7.196	7.315	6.901	6.983	6.798	6.931	6.976	7.095	6.798	7.394	6.911	7.338	7.307	7.116
Kif1b	7.835	7.672	7.236	6.992	7.403	7.893	7.176	7.067	7.692	6.779	7.52	7.04	7.489	8.102	7.384	7.762	7.474	7.756	8.716	7.095	7.891	7.576	7.44	7.961	7.57	7.9	7.056	7.283	7.799	7.796	7.353	7.303	6.782	7	7.11	7.893	7.452	7.765	7.656	7.482	7.924	7.296	7.52	7.393	8.21	7.379	7.661	7.898	7.194	7.822	7.73	7.945
Ube4b	7.3	7.476	7.011	7.382	7.083	7.129	6.034	7.407	6.982	7.184	7.148	7.29	7.293	7.29	7.154	7.032	7.242	7.206	7.06	7.216	7.179	7.347	7.028	6.899	7.021	7.271	7.348	6.946	7.037	7.29	7.122	7.082	7.122	7.139	7.001	6.949	7.232	7.178	7.275	7.12	7.469	7.136	7.024	7.122	7.064	7.449	6.683	7.192	7.169	7.464	7.255	7.165
Lzic	6.835	6.992	7.017	6.957	6.752	6.89	7.223	6.954	6.643	7.145	6.898	7.013	6.881	6.899	7.02	6.897	6.962	6.95	6.896	6.984	7.232	7.225	7.148	7.081	7.31	7.107	6.906	7.034	7.132	7.09	7.184	7.029	6.704	7.337	7.394	6.793	6.975	7.073	7	7.196	6.789	6.998	6.918	7.229	6.941	6.96	6.884	6.941	7.037	6.952	6.544	6.83
Clstn1	6.66	6.366	6.279	6.521	6.398	6.295	6.246	6.464	6.589	6.491	6.587	5.882	6.688	6.609	6.727	6.547	6.688	6.632	6.508	6.758	6.378	6.71	6.702	6.74	6.455	6.662	6.462	6.372	6.199	6.412	6.384	6.276	6.375	6.672	6.378	6.085	6.822	6.458	6.591	6.548	6.831	6.615	6.524	6.548	6.401	6.847	6.072	6.494	6.756	6.812	6.913	6.916
Pik3cd	8.393	8.259	8.466	7.822	8.042	8.604	9.118	8.219	8.359	7.993	8.102	8.349	7.952	8.37	8.138	8.748	8.023	8.272	8.738	8.099	8.226	8.434	8.489	8.494	8.857	7.872	7.895	8.578	8.732	8.376	8.144	8.021	8.677	8.127	8.548	8.387	8.188	8.311	8.067	8.412	8.509	8.033	8.634	8.529	8.763	7.996	8.916	8.283	8.107	8.747	7.972	8.208
Eno1	9.317	9.608	9.906	9.059	9.376	9.785	9.896	9.135	9.494	9.183	9.242	9.371	8.85	9.316	9.656	10.15	9.23	9.316	10.03	9.309	9	9.911	9.401	9.559	10.11	9.192	9.008	9.883	9.831	9.334	9.177	9.561	10.08	9.222	9.395	9.503	8.876	9.403	9.422	9.306	9.255	9.452	9.825	9.511	9.706	9.101	9.873	9.551	9.261	9.624	8.773	9.388
Rere	7.645	7.141	7.257	7.412	7.314	7.399	6.78	7.644	7.422	7.395	7.624	7.784	7.558	7.607	7.561	7.353	7.528	7.744	7.635	7.637	7.552	7.121	7.441	7.68	6.988	7.66	7.386	7.2	7.37	7.535	7.583	7.35	6.95	7.36	7.277	7.439	7.558	7.368	7.662	7.77	7.738	7.718	7.404	7.584	7.635	7.582	7.123	7.377	7.571	7.248	7.64	8.01
Errfi1	6.533	6.762	6.519	6.549	6.337	6.412	7.103	6.307	6.72	6.475	6.638	7.489	6.553	6.209	5.938	6.473	6.369	6.087	6.201	6.113	6.283	6.192	6.924	6.505	7.108	6.648	6.398	6.29	6.125	6.452	6.211	5.881	6.944	6.327	6.905	6.449	6.385	6.294	6.53	6.351	6.804	6.213	6.689	7.129	6.541	6.707	7.281	6.163	6.402	6.593	6.644	6.91
Park7	10.05	9.942	10.08	9.818	10.15	10.15	10.09	10.14	9.968	9.785	9.767	9.818	9.814	10.12	10.13	10.13	9.907	10.12	10.09	9.846	9.791	10.11	10.04	10.07	10.07	9.864	9.899	10.22	10.2	10.19	10.09	10.22	10.17	9.945	10.04	10.04	9.877	10.12	9.916	10.06	9.994	10.11	10.13	10.1	10.05	9.825	10.31	10.01	9.812	10	9.85	9.929
Tnfrsf9	8.117	6.759	5.92	9.556	7.087	5.818	5	7.229	7.094	6.349	7.997	6.467	10.23	7.9	6.692	5.739	9.701	6.873	5.69	6.424	10.39	6.34	6.746	6.906	5.856	8.146	9.518	5.928	5.99	8.085	7.15	6.995	6.031	6.78	6.859	7.268	10.16	6.873	7.661	6.856	7.665	6.662	5.836	6.694	5.826	9.485	6.293	6.432	6.381	6.542	9.791	7.29
Camta1	6.839	7.091	7.021	7.024	7.042	7.026	7.279	6.781	6.937	7.037	7.051	6.961	6.781	7.056	6.942	6.864	6.936	7.125	6.922	6.947	6.658	7.131	7.198	7.005	7.14	7.339	7.031	7.014	7.05	7.059	6.974	7.04	6.893	6.962	7.308	6.978	7.086	6.885	7.385	7.22	7.046	6.915	6.968	7.279	7.061	6.994	7.408	6.873	7.044	7.126	6.917	7.175
Vamp3	7.405	7.559	7.532	7.502	7.176	7.324	7.273	7.375	7.419	7.461	7.354	7.758	7.356	7.3	7.317	7.235	7.353	7.308	7.375	7.345	7.404	7.465	7.445	7.201	7.385	6.972	7.361	7.366	7.302	7.095	7.27	7.504	7.572	7.348	7.561	7.043	7.483	7.334	7.491	7.127	7.221	7.342	7.374	7.47	7.313	7.439	7.471	7.187	7.51	7.334	7.319	7.375
Dnajc11	6.7	6.865	6.804	6.533	6.719	6.715	6.959	6.578	6.685	6.715	6.703	6.887	6.599	6.798	6.739	6.787	6.717	6.593	6.971	6.757	7.061	6.823	6.894	6.829	6.682	6.742	6.751	6.705	6.794	6.601	6.7	6.523	6.818	6.815	6.616	6.528	6.689	6.897	6.607	6.771	6.852	6.934	6.843	6.811	6.872	6.83	6.893	7.015	6.831	6.625	6.545	6.68
Thap3	8.441	8.073	8.443	8.161	8.289	8.271	8.118	8.011	8.455	8.19	8.585	8.475	8.342	8.608	8.357	8.522	8.305	8.226	8.35	8.183	8.6	8.187	8.936	8.464	8.971	8.867	8.215	8.524	8.34	8.528	8.231	8.392	8.239	8.226	8.681	8.26	8.42	8.227	8.571	8.034	8.536	8.327	8.471	8.854	8.307	8.302	8.779	8.521	8.273	8.186	8.164	8.733
Nol9	6.523	6.73	6.767	6.638	6.62	6.648	6.507	6.616	6.475	6.703	6.812	6.662	6.586	6.705	6.682	6.751	6.536	6.783	6.75	6.731	7.031	6.764	6.928	6.647	6.587	7.128	6.702	6.809	6.79	6.808	6.757	6.838	6.669	6.69	6.52	6.833	6.418	6.751	6.458	6.692	6.817	6.662	6.824	6.961	6.748	6.54	6.742	6.701	6.541	6.437	6.784	6.803
Tnfrsf25	7.548	8.326	7.804	6.502	7.292	7.578	8.099	6.687	7.255	6.868	6.333	6.078	7.35	7.51	7.958	7.959	6.848	7.361	7.855	7.486	7.715	8.46	6.843	7.455	7.778	7.456	6.742	7.777	7.706	7.348	6.903	7.575	8.007	7.097	6.287	7.396	7.546	8.266	6.583	7.123	7.367	7.961	7.666	7.012	7.714	6.684	7.414	7.753	7.508	8.481	7.105	6.863
Espn	6.891	7.014	6.682	6.551	7.052	6.441	6.67	7.116	6.457	6.468	6.842	5.327	6.815	7.159	7.746	7.165	6.907	7.373	6.768	7.033	6.786	7.269	6.294	6.871	6.631	7.27	6.609	6.87	6.639	6.891	6.89	7.353	6.725	6.475	5.816	6.666	6.725	6.769	6.808	7.174	6.854	7.725	6.855	6.298	6.523	6.583	7.225	6.579	7.077	7.03	7.12	6.863
Acot7	7.944	7.838	7.759	7.739	7.854	7.481	7.861	7.445	7.581	7.623	8.184	7.682	8.163	7.913	7.826	7.996	7.618	7.665	7.84	7.732	8.156	8.053	8.055	7.799	7.888	8.363	7.935	7.9	7.608	7.742	7.821	7.872	7.868	7.816	7.805	7.735	8.078	7.757	8.13	7.342	7.684	7.43	7.702	8.018	7.423	7.646	7.858	7.659	7.804	7.98	8.081	8.153
Kcnab2	7.598	8.004	8.179	7.258	7.545	8.108	8.156	7.197	7.754	7.625	7.501	7.87	7.114	7.291	7.428	7.955	7.219	7.145	7.995	7.585	6.92	7.968	7.522	7.585	8.13	7.207	7.164	8.144	8.154	7.416	7.289	7.677	7.902	7.707	7.744	7.904	7.324	7.672	7.484	7.194	7.408	7.632	8.038	7.873	7.995	7.31	7.77	7.779	7.816	7.795	6.987	7.463
A430005L14Rik	7.345	7.3	7.275	7.269	7.465	7.285	7.321	7.324	7.083	7.16	7.002	7.254	7.132	7.232	7.3	7.425	7.164	7.108	7.242	7.194	7.474	7.115	7.071	7.085	7.327	6.947	7.207	7.411	7.345	7.255	7.39	7.236	7.718	7.232	7.377	7.377	7.291	7.269	7.31	7.028	7.114	7.187	7.147	7.029	7.051	7.196	7.42	7.045	7.201	7.317	6.763	6.82
Lrrc47	7.154	6.851	7.049	7.034	6.902	7.173	6.956	7.184	6.833	7.11	7.168	6.794	7.003	6.958	6.913	7.032	6.945	6.849	6.891	7.032	6.779	6.907	7.036	6.913	7.166	7.21	6.972	7.026	6.996	7.022	6.833	6.977	7.03	6.878	7.012	6.926	7.025	6.993	7.348	7.023	6.777	6.935	7.04	7.186	7.111	6.919	7.272	7.01	6.996	6.866	6.804	7.27
Wrap73	6.633	6.517	6.768	6.688	6.915	6.68	7.208	6.573	6.487	6.7	6.769	6.924	6.656	6.712	6.569	6.852	6.751	6.884	6.666	6.705	6.421	6.737	6.754	6.39	6.818	6.654	6.821	6.871	6.69	6.696	6.825	6.603	6.881	6.9	6.898	6.794	6.722	6.705	6.622	6.599	6.64	6.572	6.796	6.761	6.597	6.704	6.963	6.307	6.63	6.745	6.422	6.701
Tprgl	8.963	9.043	9.268	8.806	9.108	9.275	9.648	8.872	8.951	8.986	8.921	9.123	8.685	8.846	8.849	9.149	8.698	8.866	9.14	8.884	8.816	9.024	8.94	8.767	9.374	8.825	8.887	9.343	9.26	9.004	9.064	9.203	9.518	9.012	9.308	9.081	8.927	9.154	8.976	8.868	8.695	8.881	9.055	8.956	9.062	8.595	9.031	9.015	8.721	9.06	8.489	8.729
Rer1	9.096	9.401	9.278	9.291	9.26	9.386	9.178	9.258	9.33	9.249	8.857	9.178	9.211	9.023	9.184	9.235	9.19	9.154	9.439	9.231	8.894	9.304	9.016	9.369	9.207	8.915	9.273	9.41	9.465	9.184	9.303	9.352	9.331	9.401	9.29	9.271	9.133	9.513	9.153	9.043	8.961	9.079	9.293	9.113	9.218	9.101	9.03	9.034	9.184	9.449	9.096	8.859
Ski	8.149	8.237	8.396	8.239	8.301	8.52	7.984	7.967	8.234	8.275	7.942	7.802	8.14	8.262	8.452	8.369	8.223	7.994	8.408	8.451	8.163	8.076	7.678	8.036	8.106	8.13	8.204	8.376	8.265	8.176	7.959	8.296	7.928	8.18	7.716	8.001	8.146	8.073	7.96	8.154	8.252	8.572	8.596	7.955	8.42	8.323	7.673	8.224	8.502	8.46	8.216	8.049
Faap20	7.793	8.205	7.866	7.956	8.09	8.009	7.754	7.826	7.791	7.71	7.587	7.569	7.854	7.802	7.984	7.859	7.995	7.864	7.896	7.742	7.624	7.966	7.428	7.653	7.653	7.732	7.922	7.942	8.157	7.959	7.932	7.862	7.374	7.929	7.786	8.063	7.988	7.919	7.669	7.742	7.75	7.876	7.882	7.572	7.856	7.657	7.868	7.826	7.782	7.825	8.031	7.505
Prkcz	7.052	7.359	7.432	7.138	7.222	7.17	7.125	7.278	7.185	7.403	7.202	7.597	7.179	7.416	7.659	7.925	7.369	7.537	7.897	7.553	7.259	7.678	7.847	7.686	7.479	7.777	7.238	7.53	7.345	6.951	7.467	7.401	6.983	7.644	7.44	7.114	7.098	7.153	7.187	7.344	7.344	7.592	7.825	7.858	7.665	7.418	7.841	7.493	7.63	7.392	7.185	7.868
Gnb1	8.762	9.118	9.049	9.004	8.898	8.976	9.167	8.768	8.989	9.118	8.691	9.127	8.858	8.727	9.042	8.995	8.986	8.879	9.029	9.149	9.001	9.206	8.771	8.83	9.03	8.561	8.944	9.07	9.027	8.844	8.72	8.773	8.858	9.133	8.901	8.983	8.807	9.144	8.87	8.98	8.842	9.073	9.025	8.876	8.963	8.982	8.929	8.835	9.157	9.178	8.928	8.599
Nadk	7.632	7.749	7.501	7.526	7.393	7.57	7.366	7.25	7.352	7.496	7.219	7.578	7.519	7.403	7.623	7.438	7.578	7.6	7.47	7.52	7.665	7.776	7.42	7.469	7.69	7.33	7.519	7.458	7.305	7.588	7.354	7.629	7.652	7.469	7.267	7.556	7.791	7.472	7.234	7.684	7.563	7.463	7.472	7.344	7.383	7.658	7.575	7.501	7.519	7.472	7.828	7.309
Cdk11b	8.254	8.313	8.458	8.314	8.346	8.431	8.82	8.354	8.511	8.325	8.401	8.492	8.38	8.525	8.317	8.612	8.398	8.294	8.363	8.4	8.528	8.447	8.576	8.57	8.645	8.507	8.434	8.516	8.417	8.523	8.365	8.413	8.527	8.525	8.458	8.656	8.488	8.585	8.265	8.416	8.52	8.347	8.645	8.584	8.467	8.443	8.183	8.42	8.344	8.296	8.245	8.531
Ssu72	9.238	9.288	9.212	9.197	9.2	9.312	9.377	9.044	9.147	9.052	9.276	9.279	9.248	9.192	9.053	9.033	8.951	8.908	9.199	8.879	9.228	9.192	9.024	9.096	9.186	9.057	9.1	9.306	9.348	9.191	9.056	9.119	9.463	8.996	9.119	9.19	9.164	9.273	9.017	9.04	9.184	9.018	9.159	9.059	9.126	8.961	9.106	9.224	8.967	9.198	9.29	9.273
Mrpl20	8.543	8.494	8.701	8.498	8.523	8.732	9.057	8.587	8.497	8.445	8.521	8.435	8.446	8.464	8.398	8.611	8.44	8.517	8.613	8.309	8.268	8.538	8.397	8.43	8.465	8.2	8.529	8.746	8.72	8.431	8.648	8.596	8.613	8.485	8.698	8.602	8.393	8.592	8.642	8.451	8.409	8.253	8.454	8.556	8.585	8.39	8.622	8.468	8.393	8.884	8.47	8.202
Ccnl2	8.617	8.461	8.526	8.553	8.498	8.523	8.599	8.386	8.492	8.484	8.536	8.776	8.587	8.692	8.642	8.631	8.542	8.519	8.723	8.625	8.593	8.513	8.659	8.528	8.843	8.77	8.6	8.74	8.614	8.676	8.387	8.439	8.237	8.672	8.702	8.702	8.739	8.653	8.586	8.468	8.633	8.534	8.562	8.681	8.56	8.532	8.303	8.627	8.615	8.416	8.622	8.6
Aurkaip1	9.07	8.963	9.044	8.991	9.038	9.068	9.166	9.047	9.243	8.959	8.743	9.198	8.897	8.864	8.898	9.116	8.801	8.868	9.086	8.82	8.945	9.025	8.926	8.902	9.277	8.57	9.091	9.159	9.16	8.967	9.16	9.212	9.151	9.075	9.25	9.221	9.122	9.126	9.007	8.797	8.747	8.866	8.965	8.918	8.957	8.766	8.864	8.864	8.868	8.825	8.791	8.669
Ints11	7.245	6.844	7.241	7.236	7.134	7.401	7.692	7.356	7.362	7.206	7.281	7.46	7.109	7.234	7.16	7.183	7.165	7.466	7.49	7.09	7.491	7.221	7.194	6.941	7.165	7.198	7.283	7.318	7.408	7.151	7.452	7.41	7.659	7.323	7.326	7.341	7.431	7.502	7.533	7.149	6.985	7.037	7.16	7.185	7.255	7.208	7.224	6.791	6.991	7.074	6.918	7.1
Ube2j2	7.838	8.198	8.131	8.016	7.983	8.123	8.052	8.053	8.013	7.904	8.154	8.043	8.093	7.73	7.908	8.134	7.961	8.093	8.195	7.915	8.095	8.013	8.009	8.065	8.22	8.034	7.982	8.168	8.076	7.988	8.234	8.145	8.684	8.079	8.24	7.85	8.116	7.855	8.271	8.008	7.766	7.922	8.039	8.014	8.061	7.89	8.132	8.219	7.964	7.855	7.604	8.008
C1qtnf12	6.414	6.296	5.631	6.939	6.22	5.407	5.637	6.196	6.006	6.549	5.831	5.613	6.778	6.386	6.593	5.805	7.315	6.168	5.433	6.933	7.402	5.534	5.62	5.955	5.427	6.099	6.747	5.484	5.546	6.302	6.188	6.15	5.729	6.417	5.606	6.135	6.93	6.033	5.821	6.47	6.49	6.211	5.841	5.569	5.775	6.896	6.053	5.851	6.595	5.622	7.43	6.241
Sdf4	9.886	9.752	9.489	11.04	10.18	9.383	9.05	9.9	9.959	10.28	9.524	9.863	10.39	9.974	10.78	9.611	11.21	10.11	9.458	10.55	10.66	9.668	9.549	9.835	9.261	9.873	10.96	9.531	9.432	9.993	9.879	10.11	9.305	10.34	9.536	9.713	10.42	9.814	9.44	10.04	9.934	10.49	9.669	9.476	9.438	10.93	9.45	9.72	10.42	9.687	10.6	9.65
Tnfrsf4	10.33	9.041	8.328	11.43	9.717	7.68	6.457	9.205	9.374	10.52	8.566	8.09	11.79	10.12	10.37	8.639	11.49	9.604	8.04	10.72	11.89	8.693	7.578	9.432	7.209	8.694	11.37	8.55	7.771	10.15	9.421	9.888	7.01	10.51	7.952	9.416	11.66	9.126	8.371	9.501	9.901	10.2	8.904	7.692	7.95	11.23	7.444	9.337	10.57	8.875	11.65	8.566
Tnfrsf18	10.3	9.519	9.051	11.05	9.193	8.411	8.456	9.19	9.415	10.04	8.884	9.264	11.5	10.07	9.462	9.075	11.03	9.117	8.411	10.22	11.62	9.126	8.678	9.134	8.545	8.976	10.94	9.082	8.641	10.13	9.282	9.277	8.973	9.98	9.216	9.247	11.44	9.547	8.879	9.1	9.871	9.505	9.085	8.73	8.617	10.91	8.933	9.217	10.07	9.19	11.35	8.781
Isg15	8.083	8.206	7.469	8.632	7.983	7.559	7.437	8.224	11.76	8.261	7.595	8.464	8.187	7.713	7.272	6.947	8.041	7.573	7.162	7.692	7.875	7.238	7.989	11.61	7.067	7.146	8.515	7.491	7.774	8.051	8.029	7.74	7.587	8.28	8.468	11.69	8.138	7.963	7.208	7.591	7.639	7.305	7.016	7.898	7.114	8.397	6.901	11.16	7.803	7.665	7.777	7.255
AW011738	6.999	6.825	6.609	7.312	6.981	6.629	6.85	7.186	8.143	7.335	6.89	7.506	7.08	7.041	6.868	6.639	7.266	7.182	6.667	6.938	6.643	6.634	7.479	8.273	6.574	7.134	7.327	6.707	6.649	7.221	7.18	6.631	5.834	7.304	7.537	7.638	7.245	7.311	6.893	7.148	7.492	6.732	6.677	7.166	6.801	7.533	6.675	7.706	7.077	6.813	7.295	6.736
Plekhn1	6.393	6.277	6.145	6.413	6.245	6.385	6.412	6.352	6.224	6.514	6.409	6.146	6.295	6.414	6.417	6.315	6.332	6.432	6.198	6.561	5.905	6.637	6.414	6.004	6.331	6.673	6.549	6.365	6.361	6.404	6.302	6.346	6.021	6.497	6.269	6.199	6.226	6.117	6.137	6.118	6.469	6.621	6.273	6.302	6.425	6.427	5.798	6.858	6.542	6.352	6.577	6.372
Noc2l	7.494	7.522	7.747	7.356	7.42	7.74	7.497	7.316	7.516	7.614	7.254	7.294	7.58	7.732	7.675	7.824	7.561	7.452	7.826	7.692	7.617	7.719	7.733	7.762	7.849	7.46	7.495	7.763	7.842	7.448	7.276	7.537	8.013	7.721	7.317	7.691	7.489	7.702	7.517	7.375	7.418	7.645	7.756	7.521	7.701	7.443	7.848	7.575	7.683	7.738	7.443	7.341
Cdk6	7.17	7.855	7.13	7.776	6.917	6.928	6.871	7.456	7.371	7.925	7.315	8.051	7.676	7.264	7.31	7.442	8.32	7.443	6.927	7.858	7.841	8.105	8.172	7.565	8.021	7.716	7.734	6.808	7.043	7.093	7.478	7.074	7.022	7.81	8.002	7.486	7.664	7.794	7.072	7.696	7.347	7.307	7.275	8.232	7.303	7.974	7.534	7.355	7.901	7.813	7.792	7.994
Fam133b	8.313	8.138	8.08	8.156	8.028	8.178	8.19	8.173	8.23	8.214	8.137	8.093	8.126	8.288	8.314	8.188	8.36	8.242	8.016	8.336	8.315	8.158	8.274	8.263	8.384	8.5	8.302	8.135	7.986	8.177	7.836	8.184	8.325	8.348	8.237	8.072	8.198	8.262	8.21	8.257	8.24	8.302	8.248	8.326	8.168	8.377	8.256	8.196	8.331	8.119	8.301	8.3
Rbm48	7.267	7.05	7.108	7.174	7.357	7.066	6.934	7.407	7.322	7.056	7.252	7.314	7.181	7.303	7.32	7.312	7.272	7.289	7.256	7.278	7.54	7.012	7.463	7.314	7.318	6.992	7.204	7.237	7.059	7.416	7.235	7.355	7.467	7.213	7.34	7.151	7.295	7.194	7.315	7.195	7.213	7.266	7.212	7.318	7.244	7.334	7.201	7.259	7.169	6.611	6.983	7.5
Gatad1	7.754	8.074	7.75	7.921	7.894	7.867	7.578	8.008	7.679	7.847	7.75	7.703	7.847	7.755	7.81	7.808	7.888	7.865	8.014	7.915	7.757	7.654	7.89	7.469	7.802	7.616	7.926	7.896	7.904	7.721	7.86	7.801	7.912	7.988	7.842	7.873	7.865	8.163	7.828	7.702	7.732	7.841	7.75	7.698	7.754	7.801	7.391	7.521	7.857	7.746	7.949	7.584
Ankib1	7.397	7.649	7.739	7.361	7.489	7.64	8.057	7.189	8.012	7.65	7.545	7.891	7.418	7.594	7.594	7.717	7.369	7.326	7.608	7.521	7.253	7.243	7.831	7.64	7.871	7.713	7.304	7.728	7.722	7.2	7.198	7.315	7.916	7.563	7.757	7.679	7.361	7.18	7.752	7.483	7.51	7.638	7.782	7.882	7.768	7.424	7.587	7.635	7.691	7.726	7.519	7.877
Krit1	8.946	8.805	8.97	8.687	8.904	9.005	9.041	8.734	8.918	8.854	8.874	9.139	8.957	9.026	8.954	9.093	8.953	8.804	9.009	9.023	8.864	9.035	9.121	9.156	8.93	9.095	8.762	8.897	8.936	8.822	8.735	8.736	8.949	8.766	8.892	8.865	8.896	8.822	8.815	8.837	9.019	8.904	9.01	9.07	8.957	8.945	9.245	9.024	8.941	9.08	8.861	9.077
Mterf1a	7.036	6.871	6.993	6.95	7.082	7.084	6.672	6.749	7.029	6.924	7.219	6.945	7.005	7.105	7.082	6.947	6.962	6.914	6.915	7.06	7.044	7.224	7.057	6.953	7.403	7.062	7.219	7.222	7.084	7.243	6.925	7.122	7.613	7.076	6.988	6.944	7.348	7.088	6.81	6.877	7.036	6.942	7.199	7.027	7.019	6.978	6.993	6.948	6.981	6.904	7.253	6.895
Akap9	8.517	8.346	8.289	8.489	8.472	8.485	8.093	8.5	8.408	8.486	8.546	8.235	8.51	8.646	8.664	8.463	8.705	8.629	8.339	8.605	8.679	8.495	8.624	8.671	8.482	8.711	8.592	8.329	8.311	8.622	8.564	8.412	8.462	8.537	8.353	8.424	8.643	8.485	8.388	8.504	8.731	8.627	8.415	8.296	8.274	8.531	8.402	8.627	8.444	8.44	8.845	8.399
Cyp51	6.53	7.237	6.943	6.573	6.488	7.488	6.43	6.653	6.892	6.824	6.452	6.683	6.806	6.17	6.377	6.528	6.519	6.405	7.085	6.483	6.669	7.152	6.517	6.128	6.461	6.34	6.595	6.734	7.171	6.473	6.702	6.142	6.466	6.592	6.565	6.591	6.533	7.202	6.224	6.366	6.464	6.355	6.6	6.679	7.309	6.612	6.528	6.762	6.571	7.382	6.268	6.38
Sri	10.25	10.45	10.19	10.32	10.2	10.32	9.951	10.02	10.21	10.1	10.25	10.25	10.23	10.07	10.14	10.05	10.15	9.876	10.27	9.993	10.24	10.33	10.01	9.888	9.989	10.06	10.27	10.2	10.41	10.3	10.12	10.36	10.2	10.18	10.37	10.23	10.3	10.43	10.38	9.993	10.03	10.02	9.958	10.15	10.19	10.11	9.989	9.932	9.991	10.28	10.03	10.21
Dbf4	6.859	6.707	6.947	6.776	7.039	7.021	7.117	6.722	6.84	6.836	7.09	7.168	6.753	6.725	6.526	6.97	6.817	6.867	7.035	6.738	6.946	6.636	7.274	7.164	7.356	7.044	6.91	7.081	7.113	6.842	6.859	7.042	6.954	6.959	7.214	6.602	6.312	6.772	7.235	6.773	6.968	6.67	6.913	7.256	6.971	6.748	7.349	7.018	6.751	6.808	6.945	7.176
Slc25a40	7.417	7.216	7.311	6.953	6.981	7.175	6.498	6.672	7.128	7.035	7.085	7.076	6.927	7.251	7.037	7.15	7.006	6.678	6.974	6.875	7.229	7.038	7.329	6.966	7.454	7.065	6.859	7.511	7.25	7.428	6.641	7.072	7.871	7.045	7.471	7.364	6.927	7.057	7.208	6.655	7.297	6.808	7.224	7.255	7.049	6.971	7.166	6.794	6.85	7.106	6.918	7.046
Rundc3b	6.466	6.638	6.519	6.521	6.334	6.585	6.756	6.418	6.78	6.205	6.76	6.582	6.46	6.646	6.119	6.419	6.395	6.174	6.452	5.977	6.317	6.221	6.746	6.697	6.216	6.87	6.585	6.551	6.476	6.672	6.161	6.511	6.548	6.391	6.763	6.675	6.421	6.371	6.963	6.61	6.659	6.134	6.546	6.743	6.609	6.5	6.347	6.205	5.991	6.418	6.317	6.967
Abcb1a	7.909	7.502	7.329	8.286	6.913	7.024	7.591	7.078	7.969	7.186	7.476	7.74	8.132	8.625	7.189	7.645	8.305	7.44	7.587	7.285	7.985	7.06	8.364	8.308	7.711	7.88	8.388	7.412	6.998	8.026	7.1	7.116	7.349	7.35	7.756	7.867	8.032	7.597	7.605	7.374	8.487	7.277	7.642	8.106	7.064	8.649	8.189	8.185	7.39	7.249	8.492	7.956
Abcb1b	6.531	6.181	6.857	6.535	6.881	6.389	6.46	6.399	6.563	6.56	6.9	6.579	6.275	6.237	6.638	6.64	6.33	6.327	6.549	6.457	6.188	6.152	6.156	6.396	6.307	6.332	6.419	6.876	6.517	6.582	6.754	6.953	5.985	6.768	6.528	6.833	6.19	6.01	6.715	6.439	6.475	6.658	6.608	6.246	6.4	6.239	6.228	6.358	6.561	6.367	6.142	6.454
Crot	7.377	7.82	7.74	7.602	7.575	7.437	8.412	7.638	7.364	7.48	7.634	7.783	7.713	7.476	7.5	7.679	7.5	7.536	7.435	7.497	7.617	7.574	8.019	7.778	7.887	7.471	7.544	7.668	7.392	7.46	7.703	7.67	8.051	7.523	7.89	7.412	7.727	7.543	7.49	7.592	7.607	7.625	7.456	7.85	7.349	7.544	7.48	7.623	7.642	7.66	7.36	7.674
Tmem243	8.534	7.77	7.722	8.766	7.896	7.776	7.834	8.355	8.127	7.797	7.783	7.854	8.237	8.566	8.146	7.896	8.918	8.47	7.827	7.949	8.345	7.68	8.048	8.098	8.117	8.225	8.984	7.938	8.154	8.695	8.58	8.407	8.182	7.999	7.935	8.075	8.23	7.843	8.147	8.347	8.539	8.076	7.698	7.923	7.735	8.72	8.151	7.971	7.841	7.747	8.076	7.873
Dmtf1	7.89	7.703	7.752	7.905	7.811	7.815	7.626	7.922	7.763	7.922	7.912	8.085	7.876	8.042	8.02	7.896	8.088	8.13	7.867	8.136	8.004	7.952	7.975	7.827	8.095	8.137	8.068	7.901	7.838	8.042	7.923	8.057	7.583	7.99	7.875	8.027	7.958	7.9	7.961	7.901	8.173	8.034	7.875	7.96	7.896	8.115	7.559	7.853	7.947	7.961	8.058	7.997
Phtf2	7.492	6.847	6.628	7.24	7.318	6.357	6.382	6.868	6.631	6.849	6.555	6.02	7.587	7.482	7.612	6.632	7.436	7.039	6.324	7.41	7.381	6.671	6.191	6.658	6.165	6.657	7.162	6.63	6.501	7.419	7.09	7.232	6.041	6.848	6.229	6.821	7.4	6.917	6.491	7.086	7.487	7.814	6.744	6.162	6.415	7.438	6.087	6.426	7.453	6.532	7.46	6.699
Tmem60	7.399	7.47	7.61	7.526	7.493	7.537	7.48	7.551	7.622	7.574	7.31	7.649	7.49	7.532	7.654	7.479	7.508	7.479	7.452	7.647	7.346	7.591	7.571	7.627	7.784	7.785	7.491	7.574	7.438	7.521	7.404	7.552	7.765	7.607	7.599	7.401	7.652	7.773	7.452	7.501	7.479	7.608	7.528	7.48	7.413	7.533	7.76	7.507	7.533	7.337	7.649	7.503
Rsbn1l	9.075	8.954	8.975	8.968	9.096	9.043	8.695	8.909	9.01	9.052	9.141	9.323	9.03	9.074	9.085	9.072	8.982	9.05	8.979	9.041	9.164	8.958	9.45	9.331	8.964	9.321	9.027	8.946	8.993	9.006	8.831	8.901	8.874	9.023	9.288	9.032	8.994	8.989	9.234	8.946	9.181	9.08	9.116	9.4	9.046	9.129	9.038	9.215	9.201	9.165	9.075	9.425
A630072M18Rik	6.577	6.303	6.818	6.528	6.716	6.622	6.895	6.596	6.803	6.645	7.871	7.228	6.618	7.007	6.971	6.888	6.677	6.946	7.087	6.849	6.366	6.482	7.566	7.286	7.308	7.657	6.515	6.663	6.473	6.587	6.694	7.064	6.706	6.826	7.328	6.774	6.725	6.432	7.849	6.7	6.641	6.879	6.909	7.179	6.84	6.702	7.548	6.591	6.924	6.547	6.364	7.586
Ptpn12	6.666	6.4	6.565	6.56	6.595	6.633	6.73	6.578	6.67	6.747	6.608	6.409	6.55	6.169	6.708	6.77	6.542	6.396	6.385	6.856	6.67	6.458	6.587	6.423	7.124	6.708	6.606	6.566	6.681	6.719	6.749	6.741	6.875	6.747	6.635	6.566	6.758	6.383	6.052	6.486	6.475	6.75	6.427	6.642	6.561	6.688	6.734	6.426	6.825	6.664	6.284	6.446
Gsap	6.903	6.569	6.795	7.246	6.993	6.464	7.191	7.097	6.998	7.019	6.773	6.577	7.325	6.997	7.272	6.58	7.348	6.99	6.377	6.974	7.562	6.718	6.548	6.97	6.927	6.756	7.275	6.716	6.485	7.014	6.906	7.07	7.509	6.908	6.815	6.746	7.397	6.378	6.553	7.032	7.118	7.34	6.782	6.571	6.778	7.353	6.838	6.897	7.136	6.655	7.446	6.519
Armc10	7.147	7.309	7.315	7.021	7.216	7.361	7.404	7.218	7.35	7.144	7.212	7.342	7.197	7.293	7.19	7.467	6.958	7.02	7.445	7.22	7.135	7.478	7.274	7.215	7.582	7.201	7.13	7.424	7.285	7.184	7.103	7.199	7.17	7.251	7.316	7.07	7.282	7.622	6.96	7.196	7.227	7.215	7.51	7.428	7.362	7.196	7.408	7.333	7.341	7.298	6.994	7.273
Pmpcb	7.553	7.279	7.389	7.411	7.526	7.397	7.053	7.395	7.123	7.385	7.392	7.432	7.482	7.437	7.519	7.512	7.413	7.443	7.498	7.447	7.625	7.6	7.467	7.253	7.505	7.365	7.457	7.459	7.431	7.472	7.518	7.496	7.103	7.387	7.383	7.607	7.363	7.592	7.365	7.331	7.421	7.304	7.461	7.342	7.353	7.379	7.502	7.304	7.408	7.528	7.637	7.27
Dnajc2	8.269	8.451	8.443	8.25	8.368	8.467	8.328	8.346	8.456	8.214	8.249	8.472	8.432	8.216	8.291	8.513	8.348	8.36	8.585	8.337	8.425	8.354	8.428	8.362	8.481	8.256	8.267	8.368	8.425	8.35	8.23	8.511	8.789	8.511	8.328	8.539	8.466	8.439	8.454	8.152	8.25	8.251	8.284	8.207	8.29	8.226	8.543	8.463	8.314	8.364	8.437	8.186
Psmc2	8.441	8.531	8.559	8.657	8.587	8.584	8.68	8.806	8.623	8.631	8.457	8.534	8.582	8.406	8.613	8.493	8.72	8.622	8.539	8.678	8.566	8.61	8.551	8.421	8.639	8.557	8.669	8.68	8.71	8.447	8.804	8.653	8.563	8.663	8.653	8.519	8.539	8.672	8.637	8.665	8.457	8.545	8.521	8.524	8.492	8.54	8.752	8.584	8.602	8.28	8.72	8.464
Orc5	6.745	6.619	6.516	6.601	6.881	6.516	6.839	6.581	6.59	6.389	6.489	6.336	6.535	6.496	6.572	6.624	6.579	6.415	6.588	6.449	6.622	6.385	6.467	6.69	6.832	6.389	6.635	6.702	6.726	6.523	6.471	6.742	6.07	6.597	6.437	6.492	6.648	6.498	6.433	6.65	6.763	6.769	6.647	6.514	6.701	6.528	6.736	6.534	6.633	6.497	6.042	6.64
5031425E22Rik	8.195	8.042	8.274	7.87	8.004	8.229	8.396	7.97	8.346	8.055	8.11	8.151	8.06	8.208	8.163	8.154	7.933	8	8.06	8.122	8.088	8.428	8.2	8.155	8.669	7.927	7.914	8.242	8.386	8.098	7.965	7.887	8.692	7.978	8.147	8.11	7.997	8.103	8.006	8.14	8.209	7.978	8.269	8.231	8.497	8.067	8.715	8.026	8.129	8.629	8.162	8.221
Kmt2e	9.502	9.508	9.623	9.448	9.56	9.479	9.418	9.476	9.433	9.745	9.418	9.57	9.512	9.52	9.71	9.631	9.647	9.497	9.519	9.925	9.677	9.349	9.686	9.527	9.753	9.865	9.438	9.478	9.372	9.433	9.386	9.558	9.31	9.66	9.474	9.377	9.395	9.466	9.436	9.672	9.646	9.791	9.713	9.656	9.634	9.703	9.672	9.544	9.933	9.368	9.704	9.641
Srpk2	8.741	8.819	8.797	9.015	8.976	8.973	8.78	9.036	8.868	8.904	8.945	8.925	8.238	8.523	8.632	8.781	8.772	8.798	8.872	8.758	8.3	8.75	8.662	8.644	8.896	8.766	8.979	8.774	8.973	8.73	9.085	8.79	8.808	8.732	8.577	8.84	8.475	8.713	8.951	8.868	8.717	8.793	8.765	8.756	8.869	8.873	8.951	9.054	8.797	8.696	8.152	8.884
Rint1	6.69	6.337	6.608	6.635	6.636	6.564	6.415	6.576	6.434	6.632	6.515	6.47	6.634	7.002	6.821	6.733	6.846	6.913	6.934	6.834	6.757	6.95	6.784	6.515	6.844	6.494	6.623	6.757	6.784	6.488	6.655	6.73	6.747	6.708	6.599	6.362	6.727	6.939	6.461	6.617	6.512	6.775	6.726	6.703	6.693	6.724	7.041	6.4	6.685	6.409	6.282	6.752
Tomm7	10.66	10.64	10.66	10.58	10.82	10.6	10.67	10.66	10.68	10.48	10.47	10.39	10.63	10.52	10.51	10.53	10.42	10.41	10.53	10.3	10.47	10.62	10.45	10.63	10.46	10.35	10.68	10.79	10.76	10.82	10.65	10.98	10.71	10.74	10.75	10.8	10.7	10.7	10.63	10.45	10.52	10.52	10.58	10.54	10.45	10.4	10.76	10.59	10.39	10.48	10.49	10.42
Cdk5	6.841	6.614	6.741	6.917	6.905	6.567	6.811	6.891	6.971	6.876	6.891	6.669	6.665	6.654	6.768	6.702	6.744	6.93	6.877	6.803	6.722	6.995	6.784	6.904	6.895	6.545	7.046	6.813	6.845	6.907	6.77	6.995	6.793	6.976	6.735	7.092	6.956	6.933	6.815	6.67	6.804	6.893	6.692	6.772	6.688	6.832	6.495	6.555	6.723	6.471	6.529	6.813
Slc4a2	6.607	6.621	6.59	6.751	6.602	6.59	7.093	6.656	6.642	6.757	6.357	6.517	6.514	6.587	6.778	6.688	6.689	6.827	6.5	6.783	6.658	7.092	6.49	6.429	6.807	6.764	6.748	6.648	6.798	6.705	6.68	6.493	6.709	6.827	6.729	6.61	6.483	6.868	6.498	6.478	6.776	6.702	6.777	6.68	6.797	6.735	6.33	6.468	6.845	6.792	6.323	6.529
Fastk	7.075	6.794	6.943	7.119	6.934	7.164	7.112	7.095	7.068	7.049	7.167	7.254	6.936	7.212	7.267	7.275	7.053	7.222	7.206	7.14	6.874	7.048	7.238	7.158	7.253	6.992	7.155	7.29	7.282	7.095	7.174	7.303	7.266	7.083	7.293	6.849	7.172	7.45	7.168	7.134	7.105	7.011	7.062	6.964	7.002	6.945	7.04	7.134	6.926	6.976	6.99	7.14
Tmub1	7.09	7.329	7.33	7.29	7.099	7.171	7.319	7.059	7.222	7.136	6.623	6.991	7.422	7.214	7.227	7.288	7.211	7.17	7.23	7.067	7.393	7.353	6.86	7.33	7.073	6.893	7.358	7.241	7.37	7.355	7.175	7.306	6.778	7.35	6.964	7.363	7.454	7.39	7.01	6.949	7.072	7.067	7.075	6.872	7.165	7.174	7.158	7.252	7.092	6.695	7.147	6.964
Abcf2	6.81	7.023	7.006	6.955	7.154	7.235	6.879	7.177	7.033	6.941	7.04	7.206	6.9	6.951	7.014	7.091	7.022	7.249	7.5	7.095	6.951	7.231	7.023	7.006	7.034	7.084	7.063	7.073	7.372	6.999	7.152	7.024	6.89	6.994	7.044	7.276	6.962	6.821	7.172	7.085	6.808	6.911	7.005	6.948	7.237	7.055	7.252	7.147	6.898	6.781	6.939	6.995
Chpf2	6.611	6.579	6.706	6.667	6.662	6.451	6.687	6.715	6.418	6.644	6.8	7.036	6.479	6.575	6.756	6.711	6.77	6.76	6.787	6.652	6.782	6.493	6.61	6.604	6.739	6.724	6.772	6.662	6.501	6.538	6.452	6.623	6.285	6.507	6.804	6.379	6.597	6.573	6.749	6.722	6.751	6.746	6.815	6.709	6.7	6.769	6.645	6.65	6.726	6.951	6.76	6.736
Nub1	8.243	8.04	8.098	7.912	8.095	7.99	8.688	7.95	8.271	7.899	8.137	8.051	8.008	8.274	8.114	8.08	8.029	7.958	8.011	8.041	7.982	8.061	8.187	8.41	8.357	8.009	7.984	8.032	7.996	8.228	7.962	8.102	8.158	7.971	8.322	8.37	8.142	8.054	8.068	8.129	8.196	8.116	8.091	8.187	7.954	8.053	8.053	8.492	7.953	7.714	8.267	8.166
Rheb	8.28	8.382	8.479	8.68	8.273	8.417	8.924	8.603	8.43	8.466	8.322	8.59	8.498	8.391	8.56	8.511	8.748	8.612	8.595	8.633	8.59	8.668	8.451	8.44	8.61	8.525	8.772	8.594	8.502	8.256	8.538	8.416	9.011	8.669	8.658	8.681	8.548	8.56	8.506	8.362	8.339	8.48	8.415	8.526	8.515	8.68	8.846	8.544	8.565	8.604	8.655	8.325
Galnt11	7.689	7.655	7.664	7.708	7.736	7.859	7.381	7.897	7.651	7.623	7.807	7.51	7.652	7.632	7.64	7.599	7.591	7.922	7.75	7.621	7.501	7.448	7.703	7.645	7.567	7.868	7.595	7.577	7.714	7.695	7.683	7.837	7.768	7.618	7.584	7.758	7.687	7.747	7.751	7.792	7.68	7.697	7.599	7.703	7.892	7.66	7.402	7.816	7.651	7.655	7.768	7.776
Kmt2c	8.255	8.462	8.079	8.041	7.893	8.264	8.511	8.287	8.104	8.04	8.179	7.993	8.153	8.373	8.094	8.201	8.146	8.315	8.124	8.176	8.104	8.523	8.075	8.325	8.094	8.31	8.162	8.16	8.258	8.312	8.063	8.151	8.685	8.053	7.919	8.087	8.302	8.523	8.125	8.256	8.417	8.311	8.273	8.155	8.39	8.169	8.208	8.099	8.253	8.459	8.406	7.947
1700096K18Rik	6.658	6.426	6.578	6.571	6.628	6.559	7	6.483	6.655	6.564	6.241	6.342	6.622	6.31	6.244	6.278	6.314	6.307	6.302	6.301	5.929	6.328	6.405	6.215	6.167	6.156	6.465	6.446	6.698	6.366	6.352	6.317	6.168	6.262	6.504	6.722	6.386	6.624	6.32	6.46	6.249	6.296	6.396	6.568	6.258	6.525	6.563	6.256	6.378	6.709	6.13	6.476
Paxip1	6.59	6.536	6.621	6.451	6.411	6.616	6.785	6.505	6.503	6.591	6.431	6.582	6.3	6.387	6.448	6.609	6.305	6.746	6.472	6.402	6.686	6.469	6.509	6.825	6.695	6.472	6.453	6.683	6.377	6.477	6.432	6.493	6.613	6.618	6.519	6.597	6.392	6.615	6.664	6.437	6.54	6.472	6.703	6.496	6.605	6.431	6.8	6.27	6.46	6.838	6.568	6.745
Insig1	6.616	7.015	6.531	6.714	6.371	7.038	6.413	6.372	6.665	6.545	6.546	6.264	6.839	6.462	6.213	6.413	6.352	6.361	6.924	6.254	6.538	6.705	6.334	6.407	6.335	6.247	6.583	6.432	6.906	6.573	6.676	6.266	6.011	6.317	6.662	6.719	6.567	6.452	6.348	6.477	6.528	6.207	6.403	6.389	7.023	6.613	6.915	6.577	6.377	6.85	6.083	6.727
Rbm33	7.851	7.853	7.816	7.805	7.908	7.953	7.865	7.623	7.714	7.837	7.812	7.404	7.808	7.978	7.932	7.828	7.837	7.814	7.835	7.876	7.732	7.682	7.707	7.906	7.895	7.627	7.932	7.896	7.925	7.976	7.627	7.75	7.472	7.891	7.535	8.03	7.881	7.966	7.799	7.711	7.98	7.964	7.812	7.598	7.947	7.818	7.673	7.951	7.723	7.992	8.153	7.737
Nom1	7.1	7.355	7.248	7.115	7.176	7.398	6.861	7.067	7.297	7.081	7.058	7.337	7.027	7.321	7.165	7.463	7.146	7.124	7.437	7.223	7.148	7.296	7.41	7.149	7.337	7.083	7.04	7.214	7.186	7.059	6.938	6.981	7.269	7.127	6.92	7.112	7.267	6.953	6.984	7.225	7.251	7.206	7.314	7.279	7.317	7.32	7.434	7.432	7.227	7.151	7.093	7.33
Ube3c	7.179	6.962	7.148	7.095	7.277	7.212	6.825	7.117	7.02	7.275	7.17	6.93	7.078	7.287	7.393	7.33	7.277	7.314	7.169	7.347	7.07	7.53	7.349	7.036	7.545	7.545	7.249	7.229	7.214	7.337	7.372	7.293	6.678	7.234	7.214	7.158	7.406	7.034	7.524	7.08	7.144	7.319	7.239	7.31	7.327	7.21	7.529	6.991	7.231	6.938	7.096	7.297
Dnajb6	8.853	8.985	9	8.933	8.936	8.95	9.181	8.83	9.176	8.914	9.062	9.258	8.88	8.812	8.853	8.893	8.903	8.78	8.808	8.877	9.135	9.005	9.315	9.28	9.176	8.906	8.951	8.968	8.959	8.812	8.85	8.969	9.117	8.982	9.375	9.063	8.937	9.084	9.072	8.941	8.89	8.798	8.948	9.273	8.942	8.977	9.181	9.233	8.92	8.885	8.686	9.115
Tyms	6.69	6.766	6.933	6.792	6.884	6.567	6.716	6.756	6.654	6.938	6.527	6.93	6.767	6.84	6.744	6.782	6.798	6.638	6.508	6.847	6.695	6.478	6.805	6.872	6.899	6.663	6.883	6.8	6.447	6.721	6.744	6.872	6.678	6.868	6.888	6.623	6.753	6.757	6.834	6.757	6.669	6.711	6.815	6.881	6.588	6.717	6.316	6.628	6.876	6.897	7.006	6.715
Hadha	8.179	8.076	8.173	8.352	8.335	8.197	7.974	8.375	8.163	8.173	8.506	8.168	8.351	8.236	8.212	8.003	8.437	8.408	8.194	8.166	8.493	8.027	8.114	8.111	8.005	8.314	8.317	8.095	8.117	8.268	8.309	8.217	7.82	8.078	7.988	8.061	8.334	8.102	8.334	8.319	8.208	8.29	8.119	8.218	8.059	8.395	7.744	8.277	8.211	7.994	8.508	8.44
Hadhb	8.539	8.493	8.607	8.53	8.781	8.609	8.361	8.775	8.719	8.732	8.838	8.522	8.568	8.606	8.786	8.637	8.675	8.782	8.779	8.674	8.743	8.583	8.736	8.689	8.533	8.835	8.619	8.615	8.834	8.71	8.821	8.607	8.661	8.731	8.83	8.867	8.527	8.483	8.822	8.558	8.639	8.644	8.518	8.634	8.6	8.556	8.33	8.618	8.577	8.45	8.848	8.75
Selenoi	6.724	6.692	6.927	6.773	6.903	6.787	6.97	6.841	7.021	6.873	6.761	6.882	6.929	7.043	6.981	6.931	6.934	6.705	6.811	6.936	7.111	7.128	6.977	6.373	7.254	7.026	6.871	6.888	6.947	6.762	6.584	6.875	7.08	6.819	6.634	6.815	6.932	6.798	6.643	6.92	6.955	6.985	6.974	6.942	6.819	6.805	7.065	6.787	6.886	6.798	7.023	7.016
Cenpa	7.888	7.757	7.694	8.28	7.708	7.827	7.844	7.744	7.912	7.761	7.535	7.828	8.053	7.973	7.322	7.38	8.072	7.449	7.375	7.489	7.937	6.9	7.49	7.21	7.423	7.628	8.29	7.726	7.701	7.877	7.706	7.737	7.438	7.838	8.08	7.756	8.188	7.741	7.89	7.419	7.841	7.249	7.411	7.303	7.596	8.095	7.076	7.224	7.533	7.633	7.955	7.555
Mapre3	6.51	6.111	5.947	6.649	6.391	6.299	6.245	6.606	6.29	6.395	6.414	5.995	6.478	6.26	6.334	6.302	6.777	6.734	6.018	6.528	6.562	6.003	6.226	6.136	6.164	6.326	6.672	6.324	6.307	6.345	6.693	6.162	5.172	6.527	6.294	6.355	6.36	6.353	6.485	6.706	6.466	6.524	6.17	6.169	6.413	6.699	5.172	6.641	6.546	6.353	6.332	6.519
Tmem214	6.815	6.803	6.732	7.007	6.977	6.743	6.508	7.05	6.62	6.905	6.775	6.835	6.93	6.921	6.848	6.998	7.031	7.112	6.86	6.983	6.933	6.62	6.815	6.645	6.994	6.779	6.88	6.781	6.631	6.685	6.925	7.026	6.992	6.732	6.788	6.659	6.677	6.874	7.108	7.043	6.987	6.754	6.775	6.832	6.774	6.945	6.87	6.862	6.879	6.944	7.025	6.749
Ost4	9.79	9.737	9.989	9.939	9.963	9.814	10.4	9.971	9.876	9.987	9.71	10.04	9.883	9.727	9.982	10.01	9.879	9.922	9.913	9.983	9.87	9.959	9.885	10.05	10.01	9.817	10.06	10.19	10.01	9.943	10.1	10.19	10.51	10.19	10.24	10.08	10.07	9.834	10.08	9.817	9.712	10.06	9.952	9.874	9.733	9.771	10.01	9.857	9.89	9.82	9.769	9.793
Preb	7.109	7.141	7.207	6.972	7.014	7.176	7.247	7.391	7.076	7.099	7.113	6.94	7.017	7.257	7.15	7.126	7.08	7.315	7.378	7.089	6.909	7.574	7.216	6.868	7.17	7.155	7.106	7.172	7.157	7.119	7.136	7.112	6.824	6.959	7.147	7.143	7.202	7.243	6.734	7.395	7.036	7.208	7.137	7.015	7.274	7.248	7.358	7.027	7.134	7.269	7.209	7.252
Atraid	7.88	8.007	8.047	7.9	7.944	7.879	8.408	8.02	7.72	7.762	7.925	7.645	7.89	7.812	7.819	7.881	7.686	8.098	7.91	7.751	7.527	7.727	7.791	7.91	7.735	7.852	7.671	7.937	8.049	7.846	8.007	8.068	8.432	7.75	7.771	7.829	7.835	7.944	7.984	7.915	7.863	7.776	7.915	7.866	7.813	7.791	8.046	7.586	7.686	7.929	7.454	7.912
Mpv17	6.998	6.481	6.76	6.707	6.771	6.635	6.678	6.769	6.504	6.751	6.886	6.852	6.797	6.941	6.705	6.62	6.73	6.828	6.6	6.709	6.781	6.537	6.828	6.843	6.358	6.753	6.853	6.786	6.809	6.742	6.848	6.857	6.783	6.73	6.456	6.366	6.618	6.614	6.775	6.724	6.889	6.714	6.659	6.647	6.658	6.907	6.233	6.885	6.599	6.284	6.495	6.908
Gtf3c2	7.205	6.98	7.079	7.131	7.168	7.209	7.239	7.046	6.989	7.2	7.123	7.016	7.152	6.928	7.336	7.24	7.175	7.327	7.135	7.295	7.176	7.489	7.245	7.204	7.312	7.26	7.193	7.069	6.966	7.06	7.121	7.138	6.738	7.285	7.126	7.205	7.299	7.301	7.319	7.239	7.208	7.287	7.191	7.206	7.093	7.167	7.205	7.36	7.224	6.925	7.319	7.173
Eif2b4	7.188	7.204	7.1	7.075	7.125	7.216	7.458	7.31	6.894	7.083	6.98	6.848	6.987	7.094	7.097	7.007	7.08	7.321	7.04	7.118	7.215	6.959	7.077	6.916	7.179	7.19	7.143	7.091	7.211	7.109	7.288	7.086	7.286	6.873	7.164	7.289	7.165	6.989	7.109	6.866	6.971	7.032	7.099	6.989	7.199	7.048	7.023	6.977	7.076	7.206	7.227	6.919
Snx17	7.989	8.032	8.182	8.223	8.083	8.144	7.978	8.435	8.095	8.146	8.075	8.326	8.092	8.004	8.094	8.167	8.138	8.243	8.183	8.083	8.081	8.253	8.17	8.059	7.971	8.106	8.019	8.243	8.251	8.019	8.172	8.295	8.249	8.078	8.22	8.056	8.105	8.145	8.01	8.167	7.941	8.042	8.128	8.125	8.042	7.952	7.977	8.272	8.096	8.238	8.212	8.031
Ppm1g	8.352	8.445	8.6	8.306	8.469	8.761	8.63	8.509	8.429	8.329	8.529	8.558	8.347	8.388	8.495	8.682	8.3	8.538	8.733	8.455	8.514	8.402	8.616	8.511	8.796	8.576	8.312	8.631	8.707	8.408	8.502	8.424	8.621	8.459	8.667	8.442	8.217	8.618	8.375	8.491	8.395	8.335	8.638	8.626	8.712	8.4	8.405	8.38	8.492	8.444	8.226	8.6
Nrbp1	8.184	8.28	8.357	8.269	8.3	8.276	8.642	8.243	8.361	8.185	8.102	8.411	8.207	8.135	8.211	8.321	8.159	8.196	8.257	8.123	7.982	8.15	8.081	8.053	8.413	8.285	8.22	8.246	8.334	8.156	8.271	8.016	8.454	8.113	8.352	8.225	8.231	8.099	8.146	8.305	8.186	8.253	8.338	8.31	8.354	8.253	8.256	8.178	8.19	8.168	8.407	8.463
Krtcap3	6.846	6.592	6.415	6.901	6.502	6.512	6.237	6.69	6.56	6.588	6.671	6.819	6.81	6.877	6.499	6.52	6.813	6.315	6.504	6.477	6.803	6.272	6.541	6.27	6.161	6.555	7.056	6.587	6.648	6.996	6.73	6.739	6.035	6.602	6.799	6.614	6.999	6.363	6.679	6.364	6.61	6.399	6.405	6.477	6.466	6.72	6.276	6.054	6.417	6.631	6.989	6.297
Zfp512	7.045	6.745	7.004	7.048	6.895	6.961	6.716	7.14	7.121	6.971	6.992	6.992	7.047	7.302	7.221	7.052	7.157	7.375	7.136	7.081	7.151	7.094	7.284	7.056	6.916	7.496	6.978	6.876	6.988	7.022	6.958	7.085	6.852	6.991	6.932	6.873	6.967	6.934	6.932	7.239	7.335	7.233	7.049	7.123	6.897	7.12	6.795	7.165	7.102	6.721	7.061	7.43
Gpn1	6.781	7.007	6.923	6.729	6.584	7.001	6.959	7.025	7.066	6.991	6.914	6.773	6.661	7.051	6.954	7.024	6.838	7.002	7.185	7.02	6.875	7.169	7.044	7.173	6.856	7.125	6.882	7.089	7.064	6.813	6.867	7.142	7.013	6.898	6.79	6.903	6.75	6.967	7.204	6.693	6.822	6.914	6.951	6.966	6.976	6.664	7.413	7.018	6.972	7.06	6.823	6.871
Slc4a1ap	7.245	6.957	7.187	7.031	7.023	6.981	7.131	7.089	6.983	6.974	6.976	6.697	7.065	7.189	7.072	7.179	7.126	7.118	7.017	7.037	6.965	6.816	7.248	7.111	7.119	7.205	6.896	7.01	6.813	6.994	6.836	6.963	7.227	6.852	6.992	7.13	6.932	6.811	7.068	7.022	7.321	7.132	7.159	7.317	7.009	7.226	7.053	6.874	7.137	7.02	7.135	7.034
Mrpl33	9.597	10.14	10.23	9.597	9.684	10.19	10.58	9.678	9.743	9.569	9.786	9.878	9.45	9.434	9.3	9.965	9.327	9.366	10.01	9.308	9.205	9.945	9.639	9.534	10.22	9.485	9.649	10.26	10.28	9.592	9.833	9.789	10.35	9.808	10.09	10.06	9.681	10.13	9.816	9.39	9.39	9.247	9.997	9.777	10.08	9.319	10.17	9.646	9.361	10.04	9.297	9.538
Babam2	7.486	7.306	7.588	7.731	7.613	7.465	7.68	7.705	7.583	7.639	7.465	7.513	7.68	7.521	7.574	7.655	7.646	7.6	7.511	7.618	7.74	7.706	7.808	7.59	7.784	7.685	7.629	7.646	7.677	7.655	7.642	7.676	7.949	7.717	7.801	7.666	7.698	7.618	7.592	7.684	7.615	7.459	7.381	7.483	7.319	7.546	7.713	7.641	7.596	7.339	7.61	7.358
Fosl2	6.286	6.801	6.316	6.974	6.562	6.049	6.628	6.444	6.431	6.72	6.099	6.155	6.767	6.371	6.432	6.27	7.056	6.216	6.143	6.675	6.865	6.95	6.33	6.43	6.614	6.027	7.026	6.132	6.171	6.009	6.299	5.95	6.669	6.647	6.428	6.253	6.936	6.545	5.946	6.546	6.761	6.564	6.333	6.359	6.204	7.532	6.834	6.638	6.676	6.801	7.587	6.303
Ppp1cb	8.181	7.955	8.144	8.191	8.166	8.323	8.095	8.357	8.264	8.106	8.234	8.327	8.058	8.13	8.155	8.111	8.069	8.244	8.222	8.091	7.977	8.187	8.122	7.995	8.308	8.056	8.152	7.993	8.172	8.175	8.133	7.925	8.02	8.181	8.106	8.205	8.134	7.981	8.258	8.128	8.332	8.167	8.166	8.139	8.315	8.202	8.349	7.905	8.16	8.159	8.471	8.215
Pisd	6.956	6.65	6.541	6.83	6.712	6.584	6.571	6.541	6.315	6.678	6.781	6.421	6.915	6.903	6.654	6.635	6.766	6.651	6.567	6.583	6.704	6.418	6.433	6.481	6.35	6.348	6.683	6.5	6.482	6.769	6.708	6.903	6.007	6.603	6.357	6.697	6.784	6.526	6.88	6.609	7.002	6.647	6.635	6.542	6.65	6.76	6.413	6.277	6.62	6.685	6.716	6.989
Prr14l	7.044	7.128	7.078	7.212	7.186	6.887	6.943	7.011	7.252	7.067	7.401	7.269	7.255	6.954	6.992	7.026	7.096	6.951	6.843	6.965	7.144	6.59	7.038	6.967	7.227	6.873	7.163	7.219	7.026	7.189	7.25	7.095	7.211	7.084	7.215	7.285	7.157	6.977	7.258	7.057	6.815	6.937	6.915	6.953	7.152	7.074	7.045	7.027	6.986	6.803	6.809	6.978
Ywhah	8.682	9.18	8.987	9.148	8.975	9.207	9.089	9.167	8.875	9.181	9.006	8.948	8.806	8.74	8.978	9.032	9.058	9.122	9.216	9.164	9.067	9.28	8.911	8.903	9.024	8.9	9.258	9.165	9.339	8.84	9.251	9.101	9.346	9.279	9.358	9.146	9.122	9.131	9.149	8.9	8.611	8.841	8.887	8.894	8.993	8.943	8.869	8.799	9.003	8.807	8.876	8.64
Ctbp1	8.325	8.43	8.355	8.494	8.344	8.426	8.674	8.6	8.364	8.46	8.318	8.553	8.332	8.111	8.392	8.284	8.461	8.534	8.521	8.426	8.388	8.461	8.423	8.293	8.323	8.201	8.482	8.394	8.546	8.304	8.552	8.441	8.457	8.387	8.493	8.293	8.272	8.31	8.693	8.37	8.237	8.364	8.287	8.473	8.395	8.437	7.99	8.028	8.303	8.391	8.555	8.577
Maea	7.491	7.375	7.643	7.589	7.544	7.503	7.88	7.48	7.61	7.625	7.536	7.329	7.455	7.579	7.59	7.557	7.527	7.462	7.498	7.544	7.635	7.55	7.537	7.101	7.746	7.351	7.484	7.612	7.419	7.459	7.694	7.554	7.14	7.492	7.548	7.449	7.421	7.243	7.579	7.646	7.436	7.603	7.403	7.568	7.438	7.637	7.96	7.469	7.584	7.586	7.431	7.742
Uvssa	7.206	7.041	6.952	6.888	7.316	6.866	7.196	7.01	6.972	6.795	7.217	6.816	7.121	7.241	7.06	7.106	7.044	7.12	6.87	6.971	7.033	7.028	6.901	7.003	6.656	7.368	6.877	6.94	6.99	7.082	6.932	7.053	6.578	6.89	6.907	6.41	6.869	7.014	7.034	7.048	7.361	7.213	7.131	7.078	7.095	6.997	7.01	6.782	7.054	6.832	7.368	7.142
Fam53a	7.777	7.434	7.812	7.597	7.699	7.807	7.375	7.782	7.523	7.524	7.832	7.499	7.708	7.684	7.688	7.775	7.495	7.697	7.836	7.484	7.668	7.841	7.73	7.735	7.736	8.068	7.682	7.844	7.844	7.703	7.685	7.665	7.123	7.692	7.679	7.764	7.801	7.596	7.86	7.729	7.611	7.589	7.667	7.743	7.755	7.549	8.046	7.62	7.607	7.575	7.64	7.791
Slbp	8.028	7.774	8.109	8.188	7.909	7.925	8.309	8.232	7.923	8.048	7.948	8.161	8.152	7.977	7.74	8.013	8.233	8.078	7.942	7.973	8.199	7.915	8.225	8.016	8.456	8.141	8.101	7.934	7.892	7.869	8.235	8.007	8.231	7.922	8.417	7.827	8.024	7.943	8.195	7.986	7.989	7.787	8.035	8.345	7.975	8.274	7.985	7.749	8.008	7.943	8.083	8.064
Letm1	7.285	7.4	7.393	7.396	7.383	7.473	7.304	7.542	7.382	7.424	7.356	7.584	7.499	7.336	7.177	7.388	7.436	7.308	7.5	7.385	7.561	7.36	7.297	7.345	7.45	7.652	7.425	7.311	7.381	7.343	7.267	7.217	7.576	7.364	7.345	7.235	7.55	7.33	7.459	7.291	7.422	7.154	7.393	7.364	7.428	7.361	7.669	7.208	7.419	7.406	7.424	7.301
Nsd2	7.454	7.211	7.572	7.416	7.707	7.419	7.569	7.731	7.547	7.603	7.774	7.694	7.282	7.027	7.327	7.426	7.33	7.266	7.3	7.303	7.559	6.856	7.325	7.057	7.545	7.335	7.386	7.523	7.415	7.284	7.706	7.623	7.067	7.601	7.657	7.397	7.466	7.021	7.676	7.667	7.23	7.301	7.449	7.472	7.468	7.406	6.713	7.188	7.456	7.557	6.972	7.602
Nelfa	7.209	6.938	7.149	7.122	7.145	7.097	7.041	7.251	6.927	7.239	7.121	7.159	7.085	7.139	7.14	7.225	7.179	7.232	7.224	7.203	6.941	7.007	7.1	6.965	7.494	7.165	7.071	7.048	7.06	7.179	7.128	6.959	7.181	7.058	7.014	7.414	6.913	7.093	7.283	7.095	7.121	7.138	7.205	7.216	7.117	7.297	7.098	7.389	7.189	7.205	6.964	6.957
Haus3	8.221	7.707	7.697	8.146	7.755	7.542	7.662	7.797	7.785	7.923	7.844	8.012	8.449	8.308	7.709	7.713	8.184	7.871	7.453	7.869	8.435	7.395	7.918	7.823	7.546	7.979	8.192	7.731	7.455	8.119	7.745	7.699	7.605	7.968	7.731	7.847	8.42	7.773	7.947	7.73	8.351	7.843	7.897	7.915	7.563	8.403	7.707	7.687	7.842	7.966	8.09	8.008
Mxd4	9.448	8.678	8.486	9.591	9.374	8.287	8.475	8.93	8.673	8.89	8.819	8.964	9.7	9.438	8.498	8.239	9.503	8.935	8.064	8.909	9.415	8.654	8.544	8.297	8.479	8.473	9.3	8.315	8.141	9.298	8.858	9.11	8.215	8.866	8.784	8.358	9.479	8.632	8.696	8.956	9.521	8.698	8.373	8.622	8.274	9.574	7.866	8.637	8.961	8.755	9.635	8.643
Rnf4	7.814	7.882	7.898	7.805	7.876	7.953	7.935	7.763	7.897	7.824	7.853	7.95	7.846	7.778	7.821	7.784	7.856	7.805	7.771	7.885	7.805	7.787	7.85	8.354	7.981	7.862	7.829	7.922	7.882	7.664	7.929	7.711	7.715	7.843	7.813	8.085	7.767	7.72	7.68	8.122	7.965	7.959	7.95	8.025	8.099	7.915	7.861	7.634	7.956	8.015	7.677	8.029
Fam193a	7.709	7.694	7.64	7.584	7.878	7.836	7.451	7.965	7.765	7.62	7.76	7.752	7.714	7.78	7.838	7.688	7.653	7.982	7.837	7.753	7.984	7.65	7.598	7.851	7.522	7.924	7.592	7.555	7.657	7.644	7.613	7.633	7.599	7.491	7.55	7.655	7.615	7.524	7.757	8.068	7.938	7.88	7.816	7.536	7.951	7.71	7.692	7.976	7.651	7.927	7.731	7.775
Add1	8.122	8.271	8.262	7.657	7.832	8.618	8.06	7.804	7.932	7.877	7.263	7.42	7.656	7.947	8.244	8.289	7.813	7.815	8.524	8.045	7.869	8.336	7.516	7.93	7.982	7.448	7.736	8.102	8.515	7.947	7.603	7.849	8.208	7.748	7.427	7.897	7.866	8.21	7.409	7.939	8.051	8.195	8.25	7.633	8.5	7.787	8.075	7.89	8.002	8.479	7.785	7.419
Mfsd10	7.17	7.689	7.21	7.503	6.862	6.957	6.834	7.069	7.198	7.184	6.557	7.165	7.543	7.021	7.009	6.995	7.255	6.887	7.069	7.187	7.627	7.274	6.909	7.019	7.35	6.732	7.448	7.177	7.046	7.235	6.813	7.006	7.764	7.218	7.081	7.242	7.44	7.584	6.61	7.051	7.052	6.813	7.006	6.881	6.969	7.106	7.3	6.776	7.106	7.263	7.333	6.571
Nop14	7.446	7.077	7.444	7.254	7.335	7.636	7.738	7.316	7.386	7.434	7.293	7.101	7.318	7.615	7.684	7.733	7.459	7.424	7.633	7.522	7.592	7.635	7.605	7.423	7.523	7.496	7.341	7.574	7.462	7.502	7.101	7.482	7.899	7.438	7.53	7.412	7.415	7.266	7.326	7.396	7.586	7.44	7.595	7.574	7.373	7.309	7.852	7.253	7.442	7.395	7.329	7.406
Htt	7.435	7.442	7.112	7.337	7.356	7.215	7.006	7.153	7.532	7.293	7.504	7.159	7.272	7.433	7.398	7.293	7.378	7.315	7.308	7.53	7.415	7.444	7.311	7.133	7.193	7.465	7.371	7.26	7.365	7.412	7.121	7.375	6.981	7.464	7.284	7.462	7.471	7.029	7.389	7.36	7.513	7.568	7.278	7.333	7.33	7.307	7.454	7.401	7.447	7.25	7.332	7.165
Lrpap1	7.472	7.561	7.389	7.501	7.354	7.22	7.534	7.372	7.172	7.365	7.437	7.263	7.729	7.366	7.23	7.197	7.43	7.428	7.257	7.374	7.494	7.554	7.451	7.385	7.258	7.195	7.545	7.318	7.388	7.326	7.376	7.297	7.488	7.441	7.536	7.363	7.7	7.414	7.389	7.246	7.252	7.215	7.191	7.384	7.084	7.393	7.517	7.466	7.269	6.983	7.693	7.469
Acox3	6.449	6.874	6.501	6.454	6.59	6.428	6.045	6.546	6.401	6.555	6.402	6.712	6.532	6.577	6.391	6.58	6.486	6.494	6.513	6.479	6.8	6.526	6.469	6.672	6.923	6.005	6.457	6.445	6.347	6.354	6.228	6.44	6.889	6.373	6.494	6.294	6.295	6.219	6.267	6.548	6.742	6.543	6.582	6.568	6.686	6.637	6.305	6.785	6.465	6.758	6.631	6.867
Grpel1	8.322	8.564	8.475	8.275	8.442	8.604	8.538	8.432	8.384	8.39	8.391	8.22	8.243	8.241	8.407	8.445	8.391	8.421	8.524	8.305	8.07	8.529	8.261	8.671	8.462	8.213	8.378	8.624	8.717	8.378	8.488	8.656	8.648	8.475	8.475	8.445	8.113	8.5	8.34	8.446	8.178	8.412	8.474	8.289	8.549	8.168	8.736	8.689	8.198	8.472	8.343	8.072
Tbc1d14	7.32	7.149	7.039	7.228	7.318	6.912	7.211	7.077	7.126	6.872	7.105	7.045	7.036	7.317	7.245	7.095	7.408	7.158	7.079	6.855	7.249	7.321	7.123	7.25	6.883	7.204	7.193	7.052	7.042	7.264	7.079	7.135	6.725	6.841	7.108	6.907	7.275	7.192	7.194	7.193	7.429	7.309	7.196	7.247	7.231	7.489	6.535	7.23	7.058	7.266	7.003	7.412
D5Ertd579e	7.272	7.27	7.044	7.668	7.166	7.099	6.936	7.483	7.245	7.632	7.317	7.592	7.535	7.563	7.413	7.026	7.863	7.455	7.221	7.67	7.918	7.382	7.506	7.431	7.256	7.448	7.671	6.977	7.049	7.325	7.63	7.325	6.683	7.265	7.505	7.439	7.371	7.492	7.109	7.47	7.483	7.561	7.165	7.473	7.131	7.784	7.507	7.112	7.591	7.295	7.78	7.526
Bloc1s4	7.011	6.841	7.115	7.028	6.911	7.19	7.494	6.927	7.165	7.167	7.138	7.104	6.956	7.021	7.041	7.281	7.039	7.155	7.17	7.118	6.907	6.983	7.258	7.307	7.166	7.095	6.939	7.105	7.099	7.082	7.116	6.953	7.545	7	7.392	6.961	7.044	6.899	7.115	7.069	6.917	7.063	7.112	7.133	6.925	6.827	7.522	7.228	6.942	7.215	6.998	7.359
Mrfap1	9.035	9.039	8.869	9.144	9.166	8.914	8.651	9.213	8.868	9.109	9.094	8.814	9.066	9.002	9.036	8.972	9.181	9.209	8.943	9.046	9.188	8.881	8.942	8.955	8.877	8.985	9.195	8.998	8.976	9.004	9.115	9.11	8.888	9.059	9.115	9.053	9.163	9.063	8.901	9.189	8.967	9.062	8.903	9.032	8.876	9.137	8.631	8.818	9.054	8.878	9.022	8.88
Jakmip1	8.228	8.626	8.231	8.172	7.854	8.424	8.249	8.085	8.1	8.208	7.755	8.091	8.044	8.372	7.976	8.39	8.313	8.239	8.516	8.37	8.199	8.734	8.155	8.439	8.588	8.019	8.339	8.219	8.374	8.248	8.059	7.898	8.156	8.097	7.95	8.158	8.035	8.578	7.62	8.333	8.359	8.141	8.397	8.186	8.543	8.406	7.935	8.334	8.349	8.63	8.146	8.176
Crmp1	6.431	8.06	6.785	6.6	6.572	6.71	6.645	6.377	6.758	6.659	6.132	6.255	6.385	6.385	6.525	6.721	6.413	6.44	6.567	6.916	6.208	7.846	6.136	6.494	6.324	5.989	6.57	6.661	6.483	6.419	6.311	6.545	5.753	6.631	6.403	6.315	6.561	7.891	5.911	6.309	6.8	6.712	6.763	6.492	6.84	6.723	6.065	6.593	6.983	7.715	6.757	6.246
Stx18	6.788	6.865	6.728	6.851	6.689	6.738	7.021	6.768	6.926	6.624	6.65	6.63	6.75	6.758	6.581	6.735	6.805	6.802	6.779	6.632	6.952	6.869	6.604	6.662	6.991	6.579	6.718	6.706	7.017	6.836	6.879	6.604	6.301	6.815	6.647	6.816	6.762	6.765	6.715	6.726	6.689	6.804	6.824	6.798	6.841	6.771	6.668	6.585	6.76	6.64	6.835	6.824
Lyar	7.242	7.258	7.378	7.15	7.315	7.609	7.78	7.279	7.271	7.441	7.079	7.287	7.329	7.556	7.415	7.529	7.323	7.307	7.621	7.374	7.32	7.579	7.407	7.322	7.7	7.226	7.23	7.533	7.524	7.254	7.318	7.491	7.446	7.47	7.37	7.484	7.054	7.22	7.343	7.322	7.504	7.45	7.437	7.427	7.592	7.31	7.925	7.423	7.276	7.392	7.112	7.332
Tmem128	8.557	8.467	8.549	8.704	8.538	8.388	8.279	8.595	8.488	8.67	8.573	9.035	8.671	8.58	8.634	8.541	8.685	8.591	8.375	8.708	8.738	8.481	8.766	8.566	8.52	8.647	8.651	8.669	8.56	8.587	8.603	8.781	8.418	8.758	9.014	8.65	8.747	8.747	8.759	8.492	8.383	8.544	8.505	8.787	8.445	8.565	8.648	8.546	8.573	8.475	8.483	8.715
Wdr1	8.792	8.932	8.962	9	8.84	9.053	8.882	8.827	8.882	8.983	8.901	9.083	8.79	8.684	8.753	8.82	8.764	8.657	8.948	8.804	8.848	9.046	8.984	8.778	8.736	8.801	8.801	8.788	8.973	8.773	8.793	8.84	8.619	8.832	8.938	8.82	8.753	8.901	8.784	8.885	8.865	8.827	8.769	9.006	8.991	8.971	8.573	8.767	8.917	8.784	8.812	8.987
Rab28	7.116	6.934	6.988	7.106	6.965	6.832	7.131	7.085	6.879	7.088	7.002	6.89	7.049	7.004	7.127	6.961	7.124	7.098	6.884	7.049	7.265	6.878	6.957	6.683	6.944	7.06	7.131	7.046	6.953	7.135	7.229	7.23	6.751	7.215	7.042	6.832	7.142	7.047	7.052	7.034	6.879	6.989	6.996	6.859	6.885	7.045	7.023	6.947	7.054	7.129	7.123	6.772
Bod1l	8.859	8.979	8.895	8.81	8.796	8.76	8.817	8.787	8.828	8.857	8.911	8.963	8.885	9.006	8.958	8.842	9.031	8.912	8.828	9.003	8.956	8.797	9.084	9.026	8.815	8.921	8.87	8.774	8.715	8.754	8.819	8.854	8.775	8.885	8.864	8.883	8.873	9.072	8.913	8.901	8.902	8.954	8.815	8.798	8.737	8.723	9.042	8.77	8.915	8.796	8.851	8.982
Fbxl5	7.45	7.551	7.154	7.435	7.623	7.157	6.91	7.386	7.299	7.315	7.645	7.47	7.62	7.395	7.49	7.261	7.474	7.547	7.387	7.314	7.454	7.398	7.628	7.134	7.36	7.722	7.523	7.159	7.326	7.482	7.504	7.69	7.094	7.305	7.282	7.507	7.381	7.503	7.53	7.246	7.473	7.428	7.271	7.456	7.228	7.33	7.426	7.397	7.324	7.387	7.788	7.538
Cd38	7.038	6.575	6.131	7.441	6.635	5.902	6.909	6.728	6.527	6.72	7.106	8.25	7.632	7.137	6.382	6.257	7.263	6.62	6.172	6.169	7.715	6.64	8.451	6.976	6.682	7.855	7.446	6.467	5.929	7.021	6.975	6.652	6.488	6.771	8.523	6.612	7.78	6.71	7.306	6.668	6.792	6.271	6.08	8.031	5.883	7.472	6.937	6.408	6.504	6.471	7.915	7.217
Tapt1	6.731	6.616	6.687	6.638	6.842	6.901	7.119	6.803	6.814	6.709	7.491	6.886	6.773	6.507	6.635	6.635	6.734	6.673	6.746	6.626	6.536	6.699	6.881	7.075	6.675	7.372	6.585	6.75	6.947	6.644	7.028	6.733	6.942	6.782	6.84	6.798	6.769	6.596	7.606	6.459	6.994	6.685	6.506	6.894	6.84	6.788	6.708	6.883	6.62	6.678	6.844	7.191
Qdpr	7.238	7.5	7.403	7.232	7.498	7.368	7.463	7.223	7.313	7.277	7.216	7.358	7.449	7.581	7.319	7.479	7.193	7.202	7.539	7.182	7.225	7.397	7.41	7.253	6.952	7.392	7.065	7.456	7.464	7.339	7.031	7.254	7.667	7.32	7.378	7.255	7.287	7.223	7.11	7.364	7.32	7.247	7.289	7.37	7.424	7.171	7.59	7.431	7.121	7.531	7.171	7.441
Lap3	6.348	6.344	6.498	6.424	6.356	6.532	6.054	6.668	6.451	6.305	6.597	6.23	6.443	6.563	6.526	6.588	6.378	6.529	6.594	6.308	6.407	6.262	6.341	6.477	6.367	6.528	6.374	6.528	6.823	6.585	6.719	6.319	6.393	6.273	6.416	6.426	6.458	6.377	6.412	6.502	6.483	6.456	6.538	6.503	6.409	6.414	6.454	6.314	6.306	6.203	6.11	6.262
Med28	8.639	8.61	8.777	8.845	8.841	8.681	8.362	8.794	9.062	8.825	8.6	8.88	8.631	8.576	8.944	8.78	8.784	8.931	8.718	8.889	8.668	8.638	8.923	9.051	8.745	8.796	8.819	8.865	8.758	8.587	8.938	8.918	8.448	9.014	9.14	9.043	8.723	8.767	8.885	8.742	8.522	8.75	8.741	8.846	8.555	8.606	8.708	8.741	8.819	8.723	8.874	8.59
Lcorl	7.119	6.864	7.089	7.023	6.872	7.203	6.556	7.071	6.743	6.939	6.916	6.971	6.943	7.01	6.999	7.06	6.967	7.105	7.103	7.119	6.742	7.18	7.168	7.237	7.391	7.332	6.961	7.005	7.112	7.003	7.072	6.949	7.232	6.839	7.176	7.099	6.701	7.229	6.936	7.11	6.811	6.854	7.082	6.85	7.203	7.083	6.818	6.929	6.898	7.17	6.808	7.272
5730480H06Rik	6.544	6.339	6.438	6.536	6.494	6.491	5.101	6.64	6.533	6.447	6.595	6.488	6.479	6.583	6.468	6.365	6.598	6.597	6.511	6.464	6.251	6.535	6.529	6.37	5.678	6.694	6.488	6.384	6.33	6.322	6.746	6.549	6.5	6.474	6.395	6.529	6.472	6.59	6.914	6.176	6.568	6.523	6.318	6.403	6.224	6.535	5.711	6.263	6.456	6.141	6.226	6.775
Dhx15	8.344	8.406	8.567	8.44	8.358	8.676	8.573	8.408	8.62	8.508	8.377	8.456	8.413	8.404	8.445	8.586	8.387	8.374	8.532	8.531	8.524	8.573	8.606	8.318	8.622	8.339	8.447	8.499	8.528	8.552	8.413	8.34	8.564	8.465	8.349	8.502	8.209	8.367	8.637	8.496	8.568	8.487	8.662	8.588	8.629	8.6	8.565	8.464	8.657	8.18	8.438	8.58
Zcchc4	6.343	6.358	6.511	6.446	6.478	6.374	6.582	6.192	6.651	6.242	6.309	6.751	6.47	6.487	6.587	6.583	6.5	6.549	6.582	6.444	6.588	6.222	6.661	6.765	6.548	6.723	6.561	6.394	6.277	6.407	6.248	6.679	6.572	6.334	6.745	6.418	6.475	6.239	6.286	6.332	6.724	6.471	6.558	6.683	6.524	6.423	6.639	6.352	6.485	6.468	6.529	6.766
Anapc4	7.119	7.052	7.167	7.216	7.174	7.095	6.649	7.088	6.903	7.162	7.367	7.335	7.206	7.319	7.253	7.193	7.297	7.198	7.208	7.362	7.336	7.124	7.271	7.126	7.061	7.062	7.217	7.059	7.05	7.233	7.143	6.991	7.033	7.104	7.32	7.097	7.219	7.368	7.259	7.081	7.297	7.176	7.126	7.191	7.107	7.241	6.538	7.354	7.225	7.049	7.465	7.191
Smim20	7.765	7.747	7.752	7.744	7.726	7.846	7.458	7.853	7.972	7.854	7.807	7.71	7.879	7.682	7.762	7.864	7.714	7.926	7.714	7.657	7.835	7.556	7.887	7.749	7.967	7.788	7.738	7.805	7.815	7.826	7.83	7.891	7.948	7.754	7.886	7.716	7.783	7.863	7.785	7.777	7.626	7.625	7.748	7.795	7.713	7.521	7.618	8.133	7.631	7.601	7.5	7.534
Rbpj	7.896	7.961	8.083	8.249	8.689	7.66	8.176	8.019	8.141	9.048	7.656	7.719	9.09	7.676	8.678	8.018	8.353	7.926	7.523	9.01	9.633	7.94	7.609	8.237	8.042	8.129	8.228	8.069	7.567	7.968	7.973	8.667	7.72	9.119	7.628	8.118	9.156	7.83	7.66	8.18	8.208	8.925	8.145	7.755	7.724	8.219	8.056	8.24	9.272	8.221	9.244	7.889
Stim2	7.71	7.256	7.591	7.417	7.879	7.614	7.389	7.668	7.83	7.53	8.474	7.433	7.322	7.844	7.822	7.724	7.518	7.884	7.547	7.651	7.71	7.261	7.808	7.705	7.076	8.54	7.519	7.571	7.56	7.788	7.848	7.853	7.392	7.733	7.792	7.737	7.454	7.32	8.278	7.721	7.85	7.811	7.579	7.795	7.419	7.439	7.153	7.826	7.605	7.208	7.259	8.282
Arap2	8.028	7.871	8.487	8.223	8.566	8.275	8.719	8.798	8.478	8.942	8.755	9.107	8.048	8.349	9.478	8.512	8.528	9.283	8.386	9.323	8.323	8.065	9.121	8.919	8.646	9.865	8.465	8.492	8.341	8.371	8.959	8.871	8.165	8.868	9.029	8.522	8.289	7.992	8.971	9.152	8.312	9.56	8.709	9.079	8.656	8.426	8.155	8.677	9.457	8.243	8.252	9.38
Tbc1d1	7.797	8.024	8.315	7.428	8.073	8.681	7.767	8.074	8.667	7.599	8.129	7.885	7.481	8.026	8.176	8.465	7.662	8.315	8.69	7.563	7.59	8.133	8.099	8.915	8.283	8.234	7.567	8.244	8.581	7.811	8.114	7.976	8.233	7.598	7.573	8.689	7.54	7.865	8.375	7.967	7.996	8.081	8.254	7.99	8.638	7.787	8.018	8.564	7.755	8.058	7.53	8.199
Klf3	9.189	9.276	9.644	8.38	8.751	9.284	10	8.266	9.141	8.46	9.424	9.585	8.689	8.978	8.747	9.512	8.077	8.416	9.187	8.346	7.712	9.102	9.406	9.019	9.855	9.43	8.275	9.624	9.301	8.846	8.391	8.729	9.841	8.472	9.319	9.298	8.374	9.072	9.209	8.522	8.832	8.803	9.469	9.464	9.186	8.374	9.617	9.037	8.551	9.055	8.027	9.224
Tlr1	7.001	6.814	6.373	6.668	6.699	6.679	6.103	6.75	6.623	6.498	6.284	5.5	6.732	6.964	6.714	6.603	6.642	6.876	6.683	6.579	6.385	6.822	6.053	6.75	5.955	6.161	6.516	6.527	6.669	6.937	6.784	6.702	6.004	6.429	5.713	6.805	6.621	6.835	6.223	6.906	6.897	6.85	6.665	6.063	6.444	6.642	6.262	6.673	6.562	6.6	6.705	6.008
Tmem156	6.72	7.177	6.975	6.432	6.966	7.036	6.893	7.145	6.797	6.73	6.811	6.522	6.564	6.697	7.244	6.957	6.564	7.002	6.956	6.759	6.837	7.523	6.625	6.791	6.596	6.929	6.614	6.977	7.044	6.739	7.113	7.033	5.918	6.723	6.61	6.982	6.346	7.292	6.843	7.077	6.735	7.049	7.089	6.886	7.168	6.638	6.575	6.939	6.873	7.189	6.241	6.835
Klhl5	6.249	6.759	6.966	6.134	6.747	7.094	7.17	6.746	6.761	6.388	6.271	6.447	6.312	6.309	6.799	6.889	6.132	6.561	6.944	6.381	6.401	6.908	6.279	6.42	5.794	6.45	6.109	7.005	6.975	6.236	6.527	6.738	5.779	6.505	6.155	6.884	6.092	6.208	6.34	6.663	6.366	7.016	6.975	6.383	7.001	6.27	6.605	7.14	6.569	6.741	6.496	6.486
Rfc1	7.676	7.84	7.734	7.431	7.867	7.952	7.681	8.139	7.691	7.575	8.103	6.974	7.337	7.553	7.689	7.797	7.403	8.013	7.971	7.541	7.282	7.532	7.547	7.664	7.599	7.855	7.29	7.597	7.748	7.628	7.812	7.631	7.539	7.302	7.274	7.138	7.314	7.507	7.974	8	7.836	7.833	7.754	7.609	7.828	7.418	8.226	8.099	7.628	7.654	7.351	8.004
Lias	7.538	7.451	7.437	7.431	7.369	7.44	7.45	7.462	7.444	7.319	7.544	7.276	7.358	7.213	7.311	7.387	7.292	7.524	7.428	7.373	7.69	7.261	7.443	7.649	7.07	7.383	7.371	7.398	7.324	7.518	7.711	7.576	7.306	7.423	7.291	7.401	7.505	7.456	7.508	7.296	7.335	7.401	7.335	7.432	7.346	7.338	7.234	7.066	7.295	7.456	7.479	7.375
Ugdh	7.042	6.923	6.904	6.94	7.217	6.764	6.875	6.882	6.949	7.003	6.987	7.101	6.917	6.871	7.132	6.864	7.099	7.056	6.733	7.255	6.79	6.834	6.804	6.465	6.595	6.955	6.977	6.879	6.935	6.7	6.865	6.975	6.363	7.013	6.799	6.871	6.514	6.967	6.711	7.112	6.975	7.126	6.918	6.797	6.872	7.04	6.582	6.886	7.116	7	7.149	7.02
Smim14	8.406	8.6	8.528	8.23	8.373	8.577	8.357	8.523	8.515	8.37	8.54	8.477	8.341	8.461	8.533	8.455	8.294	8.52	8.639	8.252	8.03	8.402	8.424	8.422	8.442	8.274	8.241	8.468	8.637	8.459	8.468	8.48	8.111	8.252	8.451	8.483	8.154	8.357	8.408	8.601	8.491	8.452	8.438	8.471	8.62	8.32	8.707	8.53	8.344	8.517	8.348	8.31
Ube2k	8.404	8.507	8.384	8.47	8.39	8.554	8.569	8.536	8.435	8.368	8.458	8.251	8.29	8.415	8.38	8.353	8.462	8.425	8.496	8.361	8.059	8.466	8.295	8.427	8.411	8.221	8.419	8.437	8.453	8.241	8.483	8.45	8.236	8.346	8.218	8.324	8.29	8.359	8.422	8.411	8.313	8.459	8.457	8.386	8.586	8.396	8.695	8.399	8.506	8.511	8.183	8.408
Pds5a	8.07	8.067	7.944	8.023	7.989	8.194	8.208	8.204	8.115	8.005	8.12	7.857	8.09	8.295	8.062	8.078	8.112	8.018	8.261	8.057	8.332	8.247	7.912	7.845	7.739	8.021	8.144	7.989	8.168	8.127	8.049	8.133	7.808	8.096	7.803	7.932	8.152	8.228	7.739	8.212	8.202	8.095	8.156	7.913	8.262	8.171	8.285	7.959	8.056	8.166	8.302	7.998
N4bp2	7.119	6.867	6.457	6.653	6.718	6.832	6.99	7.12	6.259	6.406	7.08	6.208	6.856	7.167	6.335	6.444	6.477	6.531	6.652	6.224	6.509	6.832	6.178	5.959	6.381	6.813	6.547	6.49	6.8	7.028	6.769	6.643	6.661	6.225	6.329	6.682	6.935	6.783	6.904	6.663	7.155	6.438	6.489	6.421	6.831	6.401	5.778	6.517	6.262	6.783	6.875	6.666
Rhoh	10.63	10.07	9.577	10.34	9.956	9.847	9.276	10.22	9.917	9.883	10.26	10.13	10.35	10.75	10.05	9.796	10.32	10.26	9.978	10.13	10.45	9.794	9.973	9.98	9.327	10.26	10.08	9.513	9.805	10.42	10.01	9.799	9.17	9.769	9.88	9.845	10.15	10.11	10.11	10.4	10.75	10.24	10.04	10.2	10.08	10.38	9.493	10.1	10.23	10.05	10.25	10.56
Tmem33	7.168	7.421	7.289	7.472	7.169	7.24	7.682	7.222	7.461	7.441	7.177	7.471	7.45	7.284	7.337	7.363	7.47	7.346	7.429	7.389	7.637	7.329	7.465	7.666	7.146	7.428	7.463	7.377	7.329	7.146	7.148	7.262	7.461	7.379	7.708	7.25	7.443	7.323	7.147	7.229	7.389	7.263	7.319	7.394	7.471	7.477	7.334	7.201	7.438	7.517	7.61	7.37
Slc30a9	6.902	6.906	6.941	6.896	6.711	6.827	7.222	6.918	7.121	6.988	7.005	7.228	6.975	6.918	7.048	6.98	7.047	7.176	7	7.021	7.214	7.047	7.191	7.215	6.829	7.304	7.01	7.061	6.932	6.89	7.04	6.912	7.206	6.923	7.05	6.973	6.932	6.784	7.077	6.765	7.01	7.026	7.11	7.15	7.023	7.076	7.115	6.963	7.086	7.044	7.145	7.073
Atp8a1	7.232	7.001	7.072	7.034	7.285	7.026	6.409	7.254	7.372	7.055	6.756	6.82	7.219	6.969	7.321	6.853	7.202	7.336	6.999	7.242	7.49	7.1	6.97	7.708	6.522	7.186	7.158	6.933	6.989	7.265	7.237	7.227	6.734	7.229	7.25	7.18	7.365	6.938	7.284	7.353	7.233	7.379	6.91	6.822	7.055	7.171	5.801	7.56	7.322	7.079	7.481	7.181
Guf1	6.552	6.655	6.562	6.576	6.941	6.663	6.21	6.76	6.853	6.721	7.008	6.807	6.714	6.804	6.803	6.649	6.712	6.765	6.706	6.787	6.777	6.626	6.832	6.573	6.858	7.207	6.659	6.631	6.71	6.816	6.878	6.852	6.431	6.704	6.621	6.83	6.499	6.743	7.083	6.744	6.814	6.756	6.685	6.733	6.586	6.811	7.096	6.648	6.566	6.518	6.53	6.922
Gnpda2	7.463	7.708	7.529	7.592	7.487	7.289	7.502	7.587	7.535	7.592	7.478	7.619	7.563	7.568	7.721	7.634	7.633	7.636	7.545	7.78	7.624	7.719	7.652	7.535	7.799	7.375	7.586	7.525	7.533	7.628	7.488	7.751	7.242	7.589	7.712	7.571	7.757	7.59	7.703	7.496	7.663	7.569	7.506	7.672	7.466	7.592	7.328	7.402	7.685	7.484	7.674	7.647
Commd8	7.879	8.085	8.43	7.637	8.397	8.725	8.548	8.363	8.529	7.913	8.019	8.327	7.494	7.786	7.744	8.254	7.594	8.128	8.48	7.577	7.074	8.174	7.962	8.248	8.461	7.876	7.564	8.388	8.622	7.825	8.238	8.272	8.623	7.912	8.17	8.403	7.38	8.048	7.94	8.377	7.827	7.954	8.462	8.213	8.669	7.645	8.003	8.233	7.787	8.105	7.492	7.801
Txk	7.995	9.069	8.469	7.32	7.135	9.013	9.889	7.364	8.32	7.264	7.873	8.444	6.62	7.353	6.968	8.355	6.71	7.01	9.107	6.745	6.55	9.218	9.168	8.358	9.555	8.197	6.984	8.338	8.923	7.651	7.076	7.066	10.09	6.953	8.621	8.101	6.559	8.93	8.448	7.261	7.653	6.961	8.672	9.395	9.261	6.755	9.817	8.919	7.048	9.271	6.496	8.314
Slain2	7.568	8.058	7.74	7.548	7.39	7.715	7.264	7.868	7.841	7.717	8.05	7.777	7.404	7.672	7.546	7.618	7.584	7.594	7.829	7.764	7.613	7.99	7.599	7.604	7.462	7.866	7.649	7.777	7.762	7.622	7.904	7.618	7.595	7.681	7.565	7.628	7.652	7.902	7.912	7.82	7.675	7.552	7.781	7.765	7.869	7.713	7.28	7.451	7.703	7.981	7.209	7.659
Fryl	8.844	8.705	8.653	9.095	8.295	8.306	8.624	8.344	8.768	9.089	8.811	9.053	9.06	8.97	8.654	8.489	9.112	8.366	8.225	9.013	9.028	8.531	9.139	8.909	8.666	9.039	9.103	8.565	8.254	8.773	8.454	8.332	8.498	8.937	9.046	8.621	8.944	8.763	8.831	8.5	8.961	8.624	8.57	9.033	8.349	9.215	8.644	8.855	9.003	8.848	9.161	9.063
Ociad1	8.492	8.441	8.414	8.729	8.47	8.328	8.33	8.561	8.689	8.624	8.513	8.636	8.611	8.545	8.611	8.578	8.707	8.534	8.507	8.633	8.527	8.518	8.62	8.699	8.748	8.565	8.699	8.576	8.559	8.464	8.618	8.633	8.578	8.602	8.825	8.676	8.646	8.634	8.647	8.494	8.403	8.473	8.456	8.602	8.291	8.547	8.251	8.691	8.49	8.438	8.491	8.498
Dcun1d4	6.211	6.11	6.168	6.346	6.23	6.147	6.258	6.241	6.709	6.48	6.42	6.391	6.471	6.64	6.617	6.354	6.666	6.562	6.438	6.675	6.564	6.388	6.764	7.05	6.191	6.438	6.519	6.28	6.177	6.445	6.386	6.119	6.01	6.689	6.781	6.586	6.643	6.463	6.433	6.666	6.39	6.523	6.312	6.566	6.297	6.66	6.057	6.675	6.516	6.18	6.653	6.578
Sgcb	6.272	6.464	6.222	6.176	6.261	6.259	5.627	6.057	6.736	6.403	5.903	6.46	6.146	6.296	6.284	6.413	6.34	6.364	6.253	6.511	6.146	6.331	6.421	6.385	6.544	5.939	6.243	6.302	6.179	6.285	6.018	6.216	6.38	6.406	6.154	6.745	6.024	6.307	5.9	6.183	6.327	6.346	6.288	6.198	6.193	6.057	6.592	6.174	6.421	6.771	6.178	6.293
Fip1l1	8.386	8.461	8.461	8.873	8.803	8.403	8.186	8.736	8.697	9.048	8.902	8.768	8.49	8.524	8.814	8.516	8.818	8.857	8.458	9.074	8.54	8.441	8.765	8.727	8.42	8.939	8.876	8.428	8.4	8.618	8.878	8.754	8.204	8.982	8.888	8.569	8.649	8.504	8.75	8.701	8.682	8.849	8.523	8.699	8.616	8.845	8.427	8.56	8.971	8.392	8.448	8.901
Chic2	8.852	8.634	8.982	9.145	9.281	8.879	9.145	9.042	9.096	9.312	9.101	9.353	9.04	8.857	9.223	8.979	9.036	9.074	8.877	9.258	9.116	8.423	9.023	9.108	8.763	9.149	9.183	9.094	9.037	9.023	9.14	9.42	8.917	9.36	9.392	9.246	9.152	9.01	9.127	9.046	8.866	9.21	8.891	9.059	8.897	8.972	8.535	9.052	9.135	8.736	9.048	9.115
Srd5a3	7.267	7.183	7.197	7.521	7.065	6.958	7.437	7.14	7.1	7.221	7.739	7.199	7.408	7.231	7.013	7.012	7.228	7.087	7.001	7.137	7.253	7.408	7.183	6.891	7.152	7.137	7.368	7.083	7.141	7.24	7.025	6.924	7.125	7.169	7.171	7.231	7.486	6.997	7.483	7.118	7.092	6.851	6.962	7.163	6.922	7.282	7.885	7.161	7.006	7.277	7.44	7.321
Tmem165	7.696	7.568	7.678	7.904	7.93	7.653	7.505	7.775	7.717	7.702	8.38	8.077	7.903	7.714	7.78	7.749	7.909	7.8	7.814	7.782	7.956	7.653	7.757	7.666	7.808	8.419	7.797	7.597	7.682	7.727	7.694	7.835	7.849	7.613	7.843	7.55	7.913	7.607	8.189	7.538	7.72	7.702	7.684	7.914	7.56	7.906	7.777	7.593	7.76	7.891	7.977	8.32
Clock	7.242	7.323	7.043	7.232	7.189	7.053	7.304	7.152	6.972	7.157	7.332	7.376	7.308	7.281	7.238	7.42	7.423	7.332	7.196	7.409	7.579	7.639	7.386	7.35	7.335	7.246	7.387	7.197	7.096	7.358	7.183	7.214	7.276	7.282	7.117	7.062	7.365	7.357	7.245	7.195	7.322	7.322	7.191	7.328	7.122	7.319	7.37	7.638	7.377	7.357	7.289	7.368
Exoc1	7.194	7.034	6.978	6.994	7.173	6.922	7.207	6.987	6.959	7.108	7.029	7.391	7.102	7.101	7.006	7.19	7.251	7.049	7.019	7.237	7.378	7.343	7.133	6.868	7.003	6.91	7.156	7.111	7.072	7.211	7.109	7.056	6.793	7.023	6.887	7.338	7.215	7.132	7.086	7.204	7.247	7.246	7.114	7.027	7.141	7.14	7.077	6.863	7.158	6.91	7.106	7.182
Cep135	6.577	6.753	6.644	6.683	6.818	6.872	6.494	6.857	6.687	6.748	7.108	6.908	6.733	6.654	6.549	6.706	6.748	6.797	6.823	6.763	6.487	6.533	6.893	6.914	6.681	6.703	6.743	6.583	6.532	6.577	6.982	6.816	6.878	6.699	6.561	6.534	6.67	6.787	7.016	6.824	6.78	6.788	6.792	6.952	6.59	6.762	6.741	6.438	6.858	6.496	6.828	6.911
Ppat	7.216	6.495	6.792	7.103	6.913	7.008	6.832	6.865	6.672	6.735	7.012	6.998	7.504	7.159	6.94	6.963	7.132	6.783	6.929	6.766	7.177	6.615	7.008	7.125	6.777	6.905	7.093	6.833	7.027	6.986	6.936	6.804	6.855	6.642	6.778	6.905	7.342	6.659	7.141	6.682	7.083	6.87	6.874	7.02	6.962	7.21	6.816	6.852	6.677	6.659	7.464	6.749
Paics	7.8	7.834	7.859	7.724	7.752	7.9	7.833	7.827	7.814	7.62	7.393	7.668	7.786	7.871	7.865	7.822	7.784	7.558	7.812	7.722	7.586	7.996	7.593	7.744	7.942	7.579	7.725	7.929	8.013	7.8	7.758	8.015	7.953	7.748	7.655	7.98	7.832	7.726	7.527	7.544	7.717	7.807	7.749	7.652	7.724	7.68	8.094	8.037	7.675	7.726	7.382	7.518
Srp72	8.543	8.606	8.431	8.487	8.399	8.471	8.63	8.405	8.408	8.409	8.36	8.381	8.422	8.352	8.339	8.342	8.367	8.295	8.391	8.261	8.147	8.482	8.287	8.408	8.107	8.172	8.297	8.284	8.27	8.335	8.376	8.499	7.991	8.355	8.308	8.32	8.303	8.337	8.48	8.339	8.375	8.391	8.355	8.359	8.461	8.484	8.541	8.129	8.357	8.311	8.497	8.402
Hopx	9.384	8.439	9.891	9.112	8.822	8.238	10.84	7.644	9.348	8.695	8.349	9.227	9.682	9.228	8.593	9.479	8.922	7.579	8.202	8.463	9.684	8.105	9.491	9.467	10.18	8.877	9.199	9.999	8.441	9.368	8.099	9.274	10.74	8.979	9.576	9.388	9.76	8.356	8.943	7.728	9.001	8.71	9.281	9.473	7.974	8.883	10.27	8.854	8.613	8.27	9.459	8.913
Hopxos	6.38	5.701	6.477	6.288	6.445	5.866	7.105	5.82	6.452	6.107	5.827	5.923	6.201	5.977	6.129	6.381	6.167	5.475	5.911	6.022	6.238	5.08	6.113	5.919	6.721	5.591	6.007	6.408	5.817	6.257	5.716	6.44	6.801	5.982	5.907	6.314	6.37	5.732	5.944	5.684	6.249	6.073	6.254	6.274	5.654	6.138	7.622	5.895	5.923	5.822	6.266	5.812
Rest	7.912	7.9	7.761	8.129	8.114	7.857	7.454	8.155	8.008	7.931	8.35	7.711	7.96	8.187	7.992	7.758	8.26	8.261	7.94	8.126	8.482	7.855	7.809	7.693	7.67	7.866	8.148	7.798	7.748	7.927	8.051	8.085	7.252	7.904	7.707	7.956	8.04	7.566	8.189	8.265	8.193	8.009	7.82	7.786	7.886	8.2	7.333	7.904	8.092	7.785	7.923	8.053
Noa1	6.454	6.608	6.658	6.391	6.498	6.776	6.954	6.658	6.483	6.6	6.275	6.101	6.124	6.384	6.54	6.957	6.454	6.494	6.843	6.671	6.381	6.675	6.641	6.991	6.849	6.088	6.436	6.854	6.92	6.398	6.685	6.637	6.921	6.684	6.516	6.441	6.368	6.715	6.545	6.413	6.485	6.598	6.699	6.565	6.651	6.415	6.896	6.663	6.558	6.385	5.639	5.968
Polr2b	7.499	7.429	7.509	7.571	7.446	7.348	7.417	7.523	7.526	7.488	7.616	7.448	7.569	7.436	7.546	7.482	7.648	7.583	7.441	7.614	7.713	7.642	7.394	7.336	7.625	7.56	7.503	7.445	7.356	7.486	7.396	7.601	7.884	7.398	7.437	7.361	7.677	7.577	7.319	7.662	7.496	7.485	7.45	7.411	7.428	7.627	7.691	7.504	7.573	7.433	7.511	7.612
Igfbp7	5.529	6.079	5.607	5.494	7.292	5.223	4.904	5.543	5.511	6.593	6.207	5.271	6.237	5.13	7.073	5.474	5.303	5.285	5.128	6.396	6.021	5.99	5.125	5.312	5.346	6.174	5.4	5.717	5.479	5.547	5.588	7.13	5.104	6.757	5.456	5.104	6.171	5.904	5.591	5.104	5.491	6.871	5.715	5.277	5.523	5.504	5.104	5.67	6.66	5.799	5.901	5.104
Cenpc1	6.626	6.686	6.704	6.865	6.902	6.667	6.317	6.626	6.687	6.869	6.748	6.497	6.992	6.904	6.867	6.859	7.041	6.895	6.762	6.97	7.025	6.766	6.841	6.837	7.138	6.772	6.784	6.76	6.731	6.775	6.72	6.771	6.296	6.699	6.701	6.788	6.827	6.498	6.69	6.993	6.854	6.984	6.808	6.973	6.783	6.98	7.123	6.761	6.949	6.731	6.683	6.735
Stap1	8.405	8.341	8.34	8.28	8.077	8.434	7.959	8.478	8.183	7.686	8.316	8.106	8.571	8.537	8.037	8.473	8.421	8.565	8.604	7.721	8.783	8.475	8.316	8.506	8.132	8.522	8.247	8.233	8.429	8.219	8.425	8.034	8.004	7.836	7.94	8.356	8.382	7.842	8.214	8.436	8.47	7.899	8.324	8.138	8.45	8.215	8.581	8.405	7.797	8.522	8.651	8.531
Uba6	6.98	7.126	6.964	7.129	7.023	6.82	7.155	7.135	7.119	7.1	7.051	6.714	7.184	7.278	7.147	7.16	7.202	7.211	7.027	7.142	6.976	7.256	7.244	7.033	7.587	7.097	7.024	7.028	7.004	7.063	6.823	7.088	7.648	7.093	7.17	6.907	7.161	6.972	7.233	7.034	7.133	7.255	7.261	7.218	7.067	7.106	7.313	6.791	7.302	7.12	7.017	7.167
Gm43057	5.513	5.01	5.721	6.157	6.567	5.175	5.01	6.396	5.777	6.103	5.411	5.01	5.809	5.626	6.951	5.899	6.073	6.183	5.474	6.834	5.837	5.989	5.371	5.738	5.01	5.52	6.071	5.602	5.321	5.614	6.074	6.292	5.664	6.037	5.247	5.002	5.726	5.002	5.341	6.3	5.753	7.158	6.135	5.242	5.52	5.989	5.002	6.089	6.868	5.398	6.25	5.866
Ythdc1	9.181	9.049	8.937	9.396	9.339	8.883	8.714	9.115	9.267	9.27	9.024	9.063	9.527	9.366	9.554	9.096	9.499	9.19	8.882	9.527	9.571	8.99	8.978	9.217	8.958	9.27	9.381	9.116	8.845	9.179	9.055	9.188	9.078	9.282	8.962	9.236	9.506	8.868	9.002	9.193	9.406	9.736	9.327	9.052	9.015	9.519	8.97	9.245	9.637	8.844	9.598	9.137
Utp3	8.451	8.262	8.305	8.282	8.185	8.34	8.483	8.208	8.272	8.242	8.132	8.06	8.245	8.425	8.281	8.368	8.323	8.208	8.537	8.275	8.377	8.352	8.376	8.345	8.251	8.478	8.174	8.265	8.274	8.308	8.086	8.189	8.071	8.049	8.144	8.205	8.289	8.264	8.079	8.13	8.396	8.457	8.361	8.35	8.332	8.501	8.719	8.286	8.276	8.385	8.318	8.242
Grsf1	6.751	6.8	6.695	6.784	6.933	6.73	6.617	6.863	6.78	6.701	6.923	6.855	6.683	6.616	6.638	6.817	6.887	6.906	6.721	6.542	6.786	6.808	6.899	6.555	6.634	6.822	6.689	6.711	6.753	6.903	6.963	6.83	6.965	6.561	6.904	6.652	6.649	6.586	6.718	6.82	6.922	6.785	6.738	6.931	6.711	6.889	6.613	6.843	6.714	6.784	6.623	6.534
Mob1b	7.175	7.176	7.087	7.445	7.009	7.038	7.236	7.223	7.245	7.197	7.288	7.156	7.655	7.349	7.186	6.994	7.499	7.272	6.815	7.27	7.476	7.027	7.088	7.213	6.885	7.014	7.408	7.034	7.005	7.195	7.27	7.095	6.527	7.121	7.267	7.072	7.517	7.359	7.139	7.046	7.383	7.174	7.141	7.08	7.167	7.439	7.173	7.033	7.171	7.077	7.409	7.005
Dck	7.418	7.22	7.154	7.75	7.27	7.485	6.599	8.099	7.598	7.251	7.786	7.292	7.111	7.288	6.881	6.925	7.559	7.929	7.429	7.153	7.028	7.004	6.974	7.328	6.512	7.396	7.656	7.103	7.533	7.358	8.127	7.229	6.572	6.889	7.447	7.436	7.25	7.361	7.707	7.775	7.444	6.898	7.056	7.112	7.403	7.646	6.326	7.226	6.937	7.16	7.25	7.678
Cox18	6.663	6.957	6.96	7.019	6.74	7.031	6.911	7.067	7.206	6.9	7.008	7.332	6.983	6.851	6.87	6.866	6.878	7.017	6.969	6.839	6.848	6.956	7.02	7.201	6.536	6.864	7.074	6.941	7.054	6.898	7.083	7.073	7.151	7.044	7.016	7.366	6.79	6.902	6.913	6.85	6.64	6.801	6.965	7.05	6.973	6.856	6.747	6.923	6.913	6.633	6.972	6.922
Ankrd17	8.518	8.581	8.402	8.694	8.433	8.502	8.319	8.737	8.776	8.658	8.774	8.412	8.823	8.78	8.737	8.568	8.836	8.923	8.618	8.743	8.841	8.428	8.664	8.794	8.431	8.728	8.672	8.357	8.358	8.528	8.583	8.465	8.255	8.533	8.388	8.698	8.537	8.503	8.437	8.827	8.8	8.666	8.591	8.658	8.657	8.891	8.503	8.89	8.789	8.8	9.065	8.714
Rchy1	8.343	8.362	8.541	8.459	8.68	8.465	8.398	8.428	8.616	8.446	8.445	8.612	8.278	8.339	8.583	8.671	8.408	8.431	8.497	8.429	8.362	8.369	8.531	8.535	8.652	8.508	8.37	8.551	8.504	8.356	8.428	8.595	8.371	8.555	8.438	8.413	8.129	8.312	8.456	8.495	8.283	8.541	8.545	8.529	8.55	8.465	8.408	8.499	8.506	8.424	8.592	8.28
G3bp2	8.778	8.772	9.027	8.916	8.97	9.191	8.8	8.98	9.108	9.062	8.953	9.117	9.013	8.977	9.127	9.106	8.977	9.103	9.258	9.067	9.135	8.969	9.326	9.183	9.337	9.025	8.919	8.997	9.019	8.737	9.019	9.053	9.18	9.007	9.204	9.085	8.958	8.716	9.041	9.046	8.882	9.044	9.137	9.174	9.117	8.943	8.867	9.296	9.078	8.905	8.97	9.31
Uso1	7.015	6.891	7.105	7.037	6.911	6.965	6.442	7.022	6.719	7.036	7.197	7.079	6.871	6.973	7.025	7.093	7.145	7.03	6.901	7.128	7.106	6.907	7.032	7.187	7.069	7.049	6.925	6.84	6.98	6.834	7.122	6.868	6.931	7.022	7.033	6.778	6.869	6.637	6.931	7.042	7.018	6.964	7.082	7.164	7.124	6.932	7.193	6.899	7.039	6.838	7.17	7.444
Sdad1	6.751	6.838	7.132	6.663	6.929	7.287	6.957	6.975	6.961	6.97	7.045	6.792	6.625	7.138	7.137	7.383	6.964	7.016	7.464	6.991	7.065	7.178	7.23	6.929	7.048	7.237	6.745	7.029	7.176	6.785	7.199	6.829	7.38	6.894	6.927	7.178	6.575	6.68	7.059	7.046	6.98	7.088	7.193	7.124	7.315	6.838	7.47	7.501	6.939	6.903	6.619	7.079
Cxcl10	7.318	6.575	5.753	7.821	7.728	5.96	5.548	7.425	9.439	7.76	5.931	5.259	7.52	7.32	8.151	5.852	8.383	6.758	6.086	7.138	7.658	7.295	5.648	10.01	5.763	6.113	7.394	6.141	6.082	6.813	6.581	7.586	5.154	6.837	5.653	9.943	7.21	6.701	5.644	7.181	7.355	8.304	6.494	6.255	6.301	7.697	6.685	9.597	7.538	6.657	7.594	6.285
Nup54	7.062	7.045	7.058	6.963	6.901	7.06	7.279	6.999	6.913	7.036	6.83	6.964	7.081	7.045	7.037	7.189	6.984	7.127	7.179	7.145	6.797	6.748	6.894	6.955	7.102	6.993	6.919	6.992	7.079	7.047	6.947	6.969	6.996	7.056	6.868	7.192	6.973	7.264	6.742	6.882	7.019	6.93	7.165	6.936	7.14	6.904	7.167	6.87	7.127	7.159	6.943	7.088
Scarb2	6.907	7.08	6.919	7.184	6.825	7.105	7.586	6.975	7.295	7.096	6.953	7.455	7.22	7.185	6.866	7.206	7.38	7.27	7.078	7.189	7.563	7.247	7.31	7.33	7.152	7.319	7.258	7.028	7.238	7.225	7.314	6.755	7.386	7.023	7.376	7.316	7.326	7.288	7.114	6.984	7.209	6.76	7.068	7.316	7.11	7.355	7.051	7.005	6.986	7.05	7.359	7.276
2022-09-11	7.24	8.325	7.836	7.268	6.898	7.494	9.079	6.74	7.355	7.497	6.816	7.759	7.227	6.97	6.903	7.704	7.34	6.955	7.245	7.533	7.355	8.484	7.474	7.049	8.413	7.095	7.387	7.818	7.42	6.968	6.917	6.579	8.949	7.62	7.643	7.338	7.213	7.855	7.04	7.183	7.009	7.086	7.669	7.572	7.476	7.267	8.258	6.883	7.566	8.279	7.2	7.252
Ccni	8.434	8.547	8.159	8.559	8.505	8.363	8.035	8.48	8.43	8.354	8.391	8.377	8.46	8.256	8.289	8.031	8.427	8.277	8.32	8.236	8.334	8.253	8.211	8.198	8.21	8.325	8.35	8.081	8.325	8.31	8.424	8.336	8.147	8.185	8.36	8.299	8.121	8.11	8.415	8.518	8.387	8.349	8.225	8.389	8.398	8.503	7.978	8.248	8.322	8.354	8.46	8.267
Ccng2	7.449	7.467	7.126	7.389	7.313	7.04	7.551	7.114	7.037	7.368	7.426	7.702	7.22	7.456	7.231	7.077	7.294	6.955	7.072	7.266	7.353	7.226	7.53	7.163	7.527	7.289	7.349	7.2	7.135	7.426	7.184	7.398	6.877	7.368	7.762	7.242	7.508	7.057	7.283	7.235	7.325	7.25	7.189	7.375	7.178	7.387	6.953	7.136	7.245	7.088	7.596	7.419
Cnot6l	9.114	9.112	9.562	9.132	9.199	9.594	9.466	9.009	10.04	9.297	9.41	9.272	9.307	9.111	9.113	9.501	9.044	9.013	9.452	9.251	9.256	8.966	9.251	9.826	9.465	9.487	8.987	9.498	9.408	9.105	9.068	9.136	9.373	9.161	9.216	9.813	9.201	8.916	9.428	9.14	9.151	9.287	9.568	9.436	9.538	9.227	9.416	9.858	9.382	9.324	9.274	9.618
Mrpl1	7.249	7.192	7.166	7.166	7.118	7.234	6.997	7.292	7.111	7.089	7.247	7.15	7.161	7.28	7.216	7.072	7.298	7.224	7.081	7.118	7	7.169	7.086	7.128	6.892	7.219	7.318	7.111	7.295	7.291	7.263	7.242	7.217	7.139	7.226	7.469	7.368	6.963	7.21	7.139	7.289	7.17	7.092	7.129	7.038	7.225	7.081	7.138	7.093	6.963	7.223	7.072
Bmp2k	7.439	7.808	6.757	7.148	6.866	7.047	6.292	7.146	6.796	7.147	7.062	6.79	7.217	7.529	6.739	6.684	7.137	7.314	7.218	6.763	7.514	7.268	6.608	6.937	6.426	6.678	7.158	6.89	7.125	7.404	7.332	6.944	5.996	7.12	6.875	6.992	7.397	7.883	6.951	7.197	7.293	6.549	6.773	6.504	7.229	7.262	6.912	7.05	6.821	7.17	7.214	6.839
Antxr2	6.869	7.432	7.178	6.886	6.813	7.009	7.398	7.023	6.891	7.174	6.579	6.938	6.953	6.91	6.666	7.095	6.868	6.915	6.898	7.032	6.815	7.216	7.149	7.103	6.809	6.767	7.09	7.007	6.885	6.781	6.836	6.546	6.645	7.154	7.136	6.988	7.153	7.316	6.696	7.232	6.925	6.801	7.089	7.165	6.974	7.198	7.203	6.752	7.14	7.193	6.94	6.89
Hnrnpd	9.315	9.372	9.587	9.429	9.538	9.659	9.366	9.538	9.536	9.606	9.409	9.497	9.327	9.411	9.535	9.512	9.375	9.461	9.516	9.457	9.408	9.353	9.404	9.497	9.538	9.211	9.239	9.356	9.399	9.144	9.41	9.38	9.397	9.384	9.298	9.375	9.185	9.307	9.361	9.475	9.457	9.529	9.51	9.582	9.601	9.561	9.355	9.613	9.588	9.54	9.579	9.308
Hnrnpdl	8.993	9.038	9.097	9.094	9.175	9.046	9.16	9.113	9.152	9.355	9.085	8.983	9.138	9.125	9.26	9.155	9.066	9.199	9.087	9.266	8.993	9.024	9.207	9.135	9.137	9.138	9.13	9.25	9.235	9.184	9.086	9.203	9.148	9.215	9.273	9.13	9.108	9.01	9.208	9.117	9.037	9.183	9.163	9.164	9.09	9.078	9.176	9.208	9.175	9.079	8.874	9.205
Sec31a	7.635	7.486	7.673	7.683	7.789	7.64	7.451	7.776	7.404	7.803	7.803	7.705	7.75	7.735	7.767	7.726	7.635	7.696	7.736	7.79	7.281	7.599	7.547	7.799	7.443	7.424	7.596	7.519	7.642	7.506	7.501	7.732	7.527	7.578	7.45	7.877	7.641	7.522	7.571	7.7	7.686	7.809	7.715	7.658	7.69	7.679	7.847	7.949	7.69	7.542	7.373	7.902
5430416N02Rik	6.628	6.438	6.682	6.49	6.512	6.567	6.9	6.512	6.488	6.453	6.456	6.224	6.497	6.451	6.472	6.511	6.402	6.353	6.636	6.328	6.614	6.664	6.43	6.144	6.313	6.455	6.601	6.397	6.837	6.703	6.576	6.586	6.407	6.556	6.402	6.778	6.639	6.843	6.578	6.173	6.603	6.486	6.429	6.346	6.596	6.404	6.598	6.192	6.362	6.488	6.537	6.533
Cops4	7.8	7.811	7.782	8.1	7.858	7.816	7.711	8.031	8.116	8.066	7.82	7.93	7.941	7.933	7.913	7.806	8.001	7.862	7.612	7.994	8.096	7.793	7.741	7.834	7.771	7.824	8.073	7.912	7.941	7.922	7.978	7.93	7.758	7.96	7.947	7.982	8.142	7.795	7.747	7.938	7.822	7.755	7.758	7.678	7.661	7.916	7.333	8.021	7.862	7.684	8.066	7.719
Coq2	6.853	6.931	6.977	6.917	6.956	6.915	6.939	7.026	7.051	7.149	6.566	6.738	7.016	6.994	6.994	7.087	6.99	6.941	7.11	7.077	7.136	6.888	6.757	6.895	6.964	6.619	7.004	7.184	7.093	7.034	6.747	6.902	6.868	7.086	6.847	7.284	7.143	7.267	6.818	6.832	6.856	6.974	6.998	6.708	7.039	6.882	6.844	7.022	6.868	6.881	6.989	6.566
Mrps18c	8.473	8.592	8.572	8.437	8.392	8.528	8.697	8.295	8.669	8.43	8.159	8.477	8.315	8.296	8.341	8.494	8.287	8.123	8.413	8.283	8.176	8.536	8.224	8.068	8.673	7.973	8.365	8.503	8.417	8.296	8.161	8.4	8.593	8.295	8.411	8.408	8.187	8.442	8.061	8.34	8.439	8.427	8.553	8.392	8.483	8.279	8.931	8.662	8.451	8.561	8.408	8.039
Abraxas1	6.517	6.589	6.459	6.369	6.462	6.46	6.232	6.349	6.375	6.365	6.281	6.233	6.352	6.691	6.408	6.444	6.407	6.553	6.692	6.496	6.367	6.144	6.395	6.328	6.446	6.435	6.411	6.49	6.626	6.763	6.566	6.385	6.382	6.416	6.441	6.32	6.614	6.258	6.761	6.51	6.483	6.359	6.346	6.402	6.564	6.322	6.082	6.306	6.311	6.198	6.412	6.155
Ptpn13	7.89	6.97	7.015	7.921	7.64	6.686	6.342	8.02	7.127	7.7	7.736	7.397	8.567	7.782	8.178	7.16	7.665	7.995	6.835	8.043	8.054	7.346	7.278	7.289	6.39	8.134	7.7	7.108	6.674	7.987	7.882	7.736	6.446	7.687	7.228	7.078	8.692	6.898	7.603	8.071	7.885	8.183	7.361	7.111	6.778	7.757	6.652	7.292	7.975	7.175	8.567	7.767
Aff1	7.323	7.169	7.105	7.256	7.243	7.179	6.463	7.189	7.228	7.424	7.33	6.976	7.28	7.294	7.166	6.915	7.044	7.187	7.126	7.324	7.116	6.935	7.009	6.699	6.873	7.068	7.176	6.934	7.093	7.323	7.197	7.232	6.337	7.259	7.051	7.272	7.161	7.163	7.349	7.201	7.38	7.365	6.961	6.98	7.371	7.385	7.148	7.175	7.325	6.945	7.181	6.839
Hsd17b11	7.1	7.198	7.106	7.381	7.393	7.015	7.032	7.206	7.088	7.369	6.979	6.437	7.388	7.288	7.445	7.244	7.307	7.433	7.196	7.438	7.549	7.253	6.788	7.29	6.851	7.356	7.236	7.297	7.159	7.001	6.807	7.271	7.112	7.208	6.555	7.035	7.23	7.043	6.981	7.462	7.334	7.459	7.324	6.903	7.206	7.403	6.907	7.402	7.493	7.243	7.683	7.21
Nudt9	7.084	7.267	7.124	7.298	7.365	7.241	7.246	7.22	7.123	7.408	7.266	7.468	7.281	7.301	7.348	7.178	7.367	7.324	7.171	7.387	7.163	7.131	7.208	7.483	6.867	7.39	7.49	7.369	7.335	7.393	7.521	7.668	6.902	7.482	7.39	7.44	7.295	7.457	7.461	7.254	6.976	7.272	7.221	7.253	7.055	7.329	6.976	7.104	7.308	7.034	6.94	7.119
Spp1	5.186	5.288	5.255	5.497	8.449	5.213	5.643	7.23	5.417	7.98	7.362	6.781	5.364	5.49	10.73	5.91	6.709	10.17	5.576	9.931	6.936	5.538	7.271	6.633	5.608	8.701	5.837	5.755	5.436	6.084	9.538	8.701	5.06	9.126	7.761	5.919	5.459	5.465	6.638	9.044	5.763	9.526	6.159	6.456	5.556	6.29	5.772	6.029	9.184	5.465	5.859	8.125
BC005561	6.947	6.888	6.793	6.872	6.87	7.162	6.875	6.938	6.994	6.832	7.282	7.112	6.869	6.954	7.28	6.801	7.077	7.167	7.265	7.208	6.692	6.864	7.258	7.081	6.651	7.292	6.922	6.708	7.045	6.874	7.056	6.949	7.089	6.936	6.817	6.685	6.86	6.974	7.114	7.138	6.972	7.227	6.793	7.017	7.12	6.97	7.075	6.544	6.941	6.824	7.121	7.459
Abcg3	6.64	6.351	6.635	6.207	6.642	6.613	6.857	6.004	6.56	6.25	6.456	6.362	6.71	6.562	6.315	6.664	6.028	5.936	6.374	6.332	6.662	6.657	6.523	6.179	6.34	6.377	6.381	6.667	6.358	6.832	6.007	6.341	7.025	6.441	6.665	6.398	6.215	6.672	6.421	6.102	6.659	6.503	6.513	6.326	6.31	6.207	6.255	6.579	6.487	6.4	6.462	6.178
Gbp8	7.861	8.612	7.737	7.843	7.884	7.462	7.1	7.303	8.68	8.042	7.507	8.113	8.013	7.956	7.848	7.698	7.741	7.408	7.539	8.069	7.61	8.363	7.913	8.489	7.218	7.5	7.79	7.697	7.679	7.92	7.266	7.803	7.422	8.22	8.161	8.578	8.067	8.778	7.421	7.51	8.021	7.839	7.653	7.791	7.582	7.727	7.321	8.667	8.045	8.248	7.67	7.705
Gbp9	7.637	7.904	7.252	7.558	7.468	7.313	7.442	7.326	9.123	7.73	7.643	7.569	7.534	7.393	7.246	7.063	7.333	7.25	7.109	7.443	7.363	7.218	7.626	9.184	6.626	7.201	7.445	7.233	7.303	7.713	7.415	7.38	6.55	7.564	7.593	8.89	7.675	7.889	7.731	7.314	7.816	7.153	7.079	7.441	7.254	7.271	6.442	8.918	7.472	7.513	7.232	7.472
Gbp4	8.242	8.868	7.911	8.187	8.098	7.804	7.755	7.688	9.693	8.416	7.653	8.392	8.535	8.625	8.022	7.983	8.006	7.586	7.9	8.322	8.56	8.54	8.452	9.938	7.687	7.913	8.16	7.927	7.88	8.48	7.637	8.14	7.47	8.453	8.379	9.612	8.352	9.069	7.75	7.648	8.67	8.134	7.982	8.29	7.883	8.23	7.239	9.688	8.369	8.549	8.1	8.023
Gbp6	6.922	7.774	6.3	6.884	6.467	6.301	5.579	6.06	8.606	6.678	5.898	6.262	7.166	6.892	6.522	6.287	6.641	5.917	6.218	6.365	6.893	7.126	6.05	8.4	5.682	5.897	6.711	6.332	6.468	6.799	5.938	6.369	6.253	6.722	6.194	8.598	7.185	8.086	5.944	5.859	6.738	6.483	6.092	6.055	6.048	6.376	5.818	8.015	6.434	7.01	7.065	5.989
Lrrc8c	8.046	8.119	8.186	8.038	7.477	8.268	8.171	7.518	7.912	7.962	7.674	8.425	7.978	8.138	7.714	8.283	8.164	7.395	8.234	7.978	8.456	8.425	8.315	7.904	8.443	7.982	8.116	8.289	8.354	7.921	7.457	7.756	8.276	8.063	8.305	8.104	8.108	8.411	7.783	7.43	7.938	7.548	8.238	8.26	8.316	8.021	8.159	8.178	7.88	8.342	8.237	7.77
Lrrc8d	7.002	6.467	6.81	6.901	7.339	6.629	6.096	7.434	6.794	6.923	7.231	6.787	7.039	6.899	7.196	6.843	6.852	7.406	6.578	7.075	6.878	6.862	6.766	6.765	6.383	6.861	6.805	6.674	6.662	6.834	7.089	7.079	6.785	6.758	6.519	6.33	6.691	6.628	6.753	7.293	7.049	7.233	6.974	6.741	6.918	6.76	7.25	6.618	7.087	6.903	6.932	7.463
Zfp326	7.591	7.218	7.134	7.372	7.31	7.326	7.414	7.542	7.49	7.336	7.321	7.009	7.481	7.504	7.377	7.23	7.444	7.441	7.252	7.452	7.289	7.344	7.243	7.165	7.352	7.673	7.5	7.364	7.452	7.505	7.43	7.341	6.956	7.225	7.313	7.194	7.496	7.239	7.455	7.515	7.469	7.457	7.098	7.189	7.371	7.369	7.379	7.171	7.435	7.155	7.517	7.47
Zfp644	8.497	8.36	8.4	8.348	8.395	8.569	8.891	8.339	8.344	8.428	8.565	8.595	8.4	8.593	8.465	8.333	8.559	8.423	8.411	8.357	8.44	8.456	8.588	8.562	8.376	8.607	8.331	8.22	8.396	8.452	8.243	8.277	8.179	8.337	8.265	8.371	8.321	8.253	8.359	8.465	8.688	8.459	8.429	8.533	8.535	8.622	8.363	8.587	8.456	8.458	8.616	8.692
Tgfbr3	6.083	6.213	6.473	5.55	6.826	6.942	5.636	6.514	6.538	6.918	8.684	6.862	5.39	6.21	6.526	6.503	5.667	6.402	6.625	6.542	5.543	6.429	7.213	6.435	5.599	7.984	5.581	6.594	6.843	6.197	6.353	6.968	5.064	6.792	7.181	6.466	5.538	5.932	8.121	6.405	6.275	6.518	6.744	7.38	6.989	5.939	5.755	7.136	6.774	6.084	5.064	7.978
Glmn	6.735	6.601	6.989	6.964	6.593	6.742	6.723	6.591	6.575	6.781	6.678	7.671	6.943	6.908	6.575	6.847	6.892	6.347	6.793	6.696	6.94	6.584	7.599	6.797	7.103	6.616	7.057	6.838	6.761	6.929	6.622	6.734	6.672	7.114	7.701	6.655	7.008	6.586	6.664	6.736	6.689	6.665	6.683	7.319	6.793	6.842	7.069	6.782	6.696	6.586	6.502	6.57
Gfi1	7.099	6.85	6.46	7.27	6.792	6.759	6.396	6.777	6.943	7.104	7.093	7.334	7.437	6.872	6.606	6.389	7.139	6.741	6.654	6.885	7.719	6.631	7.137	6.391	6.734	7.325	7.213	6.43	6.784	7.154	6.796	6.672	6.784	7.06	7.28	6.525	7.634	7.003	6.963	6.849	7.019	6.934	6.409	6.917	6.706	7.231	6.743	6.424	6.909	6.712	7.212	7.198
Fam69a	7.398	7.883	8.439	6.81	7.647	8.56	8.315	7.07	8.028	7.378	6.916	7.461	6.77	7.623	7.79	8.395	6.838	7.212	8.552	7.545	7.225	8.238	7.671	7.889	8.149	7.39	6.808	8.294	8.505	7.437	7.217	7.66	7.924	7.458	7.658	8.055	6.608	7.715	7.095	7.309	7.601	7.833	8.447	7.75	8.366	6.954	8.283	7.924	7.8	7.986	6.901	7.44
Mtf2	7.683	7.536	7.612	7.847	7.892	7.695	7.819	7.769	7.844	7.882	8.383	7.899	7.826	7.766	7.893	7.687	8.001	7.867	7.661	7.828	8.067	7.414	8.088	8.098	7.693	8.399	7.832	7.602	7.713	7.88	7.914	7.795	7.866	7.728	7.855	7.687	7.87	7.503	8.529	7.79	7.835	7.989	7.678	7.908	7.665	7.96	7.495	7.827	7.9	7.732	7.978	8.263
Tmed5	8.209	8.446	8.593	8.533	8.294	8.595	8.57	8.318	8.832	8.576	8.449	8.721	8.618	8.402	8.504	8.687	8.564	8.485	8.67	8.59	8.619	8.494	8.728	8.687	9.056	8.342	8.503	8.594	8.457	8.208	8.371	8.411	8.773	8.643	8.595	8.77	8.265	8.151	8.429	8.514	8.32	8.481	8.631	8.731	8.591	8.58	8.807	8.635	8.677	8.478	8.544	8.613
Dr1	7.605	7.238	7.36	7.348	7.677	7.392	7.506	7.271	7.721	7.378	7.414	7.259	7.378	7.395	7.39	7.386	7.304	7.272	7.34	7.354	7.287	7.425	7.303	7.57	7.586	7.085	7.276	7.439	7.557	7.339	7.315	7.505	7.251	7.33	7.236	7.254	7.199	7.305	7.489	7.451	7.35	7.595	7.421	7.397	7.393	7.395	7.682	7.606	7.404	7.253	7.516	7.341
Atp5k	10.09	10.26	10.21	10.23	10.25	10.2	10.29	10.32	10.16	10.19	9.981	10.07	9.996	9.765	9.897	9.927	9.891	10.07	10.04	9.847	9.77	10.02	9.803	10.03	9.978	9.717	10.11	10.19	10.23	9.977	10.3	10.17	10.35	10.19	10.24	10.2	9.993	10.07	9.963	10.12	9.853	9.903	10.14	10.05	10.16	10.03	10.17	10.16	10.01	10.23	10.06	9.787
Pcgf3	6.254	6.416	6.377	6.538	6.544	6.353	6.016	6.486	6.489	6.457	6.449	6.489	6.581	6.433	6.491	6.584	6.603	6.621	6.615	6.705	6.508	6.42	6.578	6.616	6.387	6.615	6.445	6.286	6.387	6.354	6.486	6.354	6.567	6.523	6.526	6.508	6.518	6.299	6.554	6.439	6.474	6.492	6.532	6.495	6.488	6.388	6.489	7.055	6.52	6.299	6.524	6.296
Gak	7.459	7.361	7.521	7.415	7.553	7.595	7.462	7.498	7.666	7.44	7.599	7.573	7.449	7.492	7.421	7.463	7.284	7.32	7.583	7.439	7.394	7.561	7.558	7.567	7.772	7.662	7.596	7.493	7.445	7.481	7.469	7.347	7.344	7.541	7.529	7.092	7.537	7.63	7.642	7.649	7.404	7.608	7.599	7.633	7.652	7.646	7.722	7.466	7.541	7.576	7.562	7.487
Tmem175	6.556	6.858	6.553	6.661	6.736	6.44	6.35	6.734	6.545	6.7	6.436	6.924	6.752	6.617	6.722	6.568	6.769	6.569	6.542	6.693	6.677	6.43	6.671	6.659	6.608	6.811	6.691	6.586	6.507	6.622	6.702	6.694	6.567	6.644	6.726	6.305	6.711	6.733	6.587	6.651	6.532	6.611	6.538	6.494	6.538	6.526	6.488	6.94	6.714	6.773	6.586	6.883
Idua	6.194	5.842	6.137	6.371	6.43	6.167	6.213	6.358	6.378	6.318	6.455	6.354	6.213	6.366	6.229	6.151	6.407	6.066	6.217	6.169	6.34	6.448	6.233	5.974	6.142	6.326	6.326	6.132	6.168	6.162	6.018	6.121	6.403	5.986	6.021	6.389	6.258	6.534	6.116	6.181	6.301	6.406	6.213	6.118	6.123	6.453	6.094	6.205	6.282	6.213	6.364	6.633
Crlf2	8.843	8.947	8.512	9.677	8.929	8.331	8.031	8.801	8.857	9.053	8.912	8.882	9.508	8.892	8.867	8.429	9.619	8.873	8.419	8.995	9.786	8.744	8.746	8.928	8.13	8.771	9.564	8.547	8.524	8.758	9.031	9.006	8.225	9.043	8.91	8.757	9.663	8.831	8.858	9.001	8.825	8.748	8.417	8.535	8.392	9.544	8.583	8.581	8.874	8.608	9.727	8.853
4930522L14Rik	6.524	6.585	6.584	6.469	6.475	6.588	6.157	6.387	6.605	6.664	6.524	6.964	6.676	6.59	6.6	6.61	6.597	6.658	6.719	6.678	6.284	6.772	6.721	6.625	6.748	6.727	6.611	6.813	6.782	6.57	6.349	6.687	6.315	6.774	6.919	6.733	6.65	6.892	6.566	6.492	6.515	6.588	6.73	6.648	6.752	6.575	6.376	6.751	6.687	6.727	6.346	6.4
Gm15446	6.179	6.65	6.257	6.208	6.293	6.281	6.083	6.3	6.119	6.308	6.133	6.21	6.325	6.235	6.554	6.114	6.343	6.512	6.226	6.397	6.333	6.177	6.522	6.408	6.335	6.415	6.186	6.244	6.475	6.257	6.215	6.343	6.73	6.258	6.387	6.249	6.221	6.111	6.614	6.177	6.298	6.207	6.286	6.386	6.312	6.177	6.058	6.572	6.279	6.111	6.327	6.524
Zfp932	6.617	6.49	6.572	6.668	6.767	6.622	6.591	6.579	6.425	6.665	6.612	6.804	6.595	6.924	6.889	6.721	6.863	6.782	6.784	6.846	6.783	6.809	6.788	6.875	6.62	6.54	6.696	6.672	6.683	6.767	6.791	6.747	6.466	6.795	6.69	6.689	6.462	6.753	6.785	6.878	6.597	6.755	6.727	6.871	6.78	6.72	6.535	6.976	6.73	6.677	6.76	6.818
Gtpbp6	7.03	7.124	7.025	6.906	6.691	6.947	6.882	6.879	7.099	6.992	7.03	7.118	7.191	6.997	7.072	7.03	7.167	6.901	6.974	7.137	7.349	6.958	7.02	7.543	7.074	7.16	7.122	7.11	7.216	7.204	7.185	7.047	7.309	7.296	7.106	7.287	7.134	7.173	6.734	6.852	7.009	7.109	6.923	6.97	7.038	6.989	7.402	6.872	7.101	6.884	6.878	6.898
Chfr	7.759	7.903	8.069	7.857	7.883	8.067	7.951	7.726	7.991	8.044	7.993	8.358	7.799	7.896	7.902	8.035	7.79	7.911	7.929	7.995	7.761	8.088	8.083	8.005	8.31	7.989	7.817	7.968	7.864	7.892	7.55	7.832	8.113	7.836	8.069	8.005	7.847	7.887	8.281	7.947	7.769	7.955	7.934	8.234	7.936	7.907	7.946	7.855	8.006	7.92	7.983	8.221
Golga3	6.747	7.021	7.011	6.821	6.957	6.807	7.056	7.049	6.802	7.119	7.151	6.783	6.953	6.854	7.024	6.869	6.925	6.832	6.965	7.059	6.92	7.05	7.199	6.911	6.948	7.075	7.064	6.913	6.895	6.803	6.907	6.797	7.239	7.109	7	7.12	6.932	7.049	7.112	7.08	6.929	6.97	6.802	7.002	6.787	7.042	6.989	6.733	7.017	6.956	6.813	6.74
Ankle2	6.949	6.778	6.879	7.015	6.912	6.757	7.081	6.952	6.644	6.916	7.054	6.773	7.107	7.101	7.077	6.88	7.087	7.206	7.123	6.955	7.102	6.822	7.056	6.863	6.972	7.101	7.087	6.959	6.877	7.076	7.12	7.198	6.431	7.054	7.082	6.905	7.143	6.969	7.029	7.075	7.015	7.107	6.986	6.901	6.832	7.107	6.756	7.047	6.958	6.837	6.796	6.871
Pgam5	6.715	6.486	6.845	6.722	6.844	6.987	7.135	6.96	7.031	6.854	7.057	6.809	6.845	6.758	6.922	6.794	6.81	6.917	7.104	6.829	6.895	6.879	6.8	6.646	6.716	7.261	6.814	6.934	6.735	6.777	6.774	6.893	6.872	6.972	7.023	6.742	6.86	6.958	7.049	6.85	6.711	6.974	7.008	6.908	6.925	6.775	7.063	6.91	6.928	6.886	6.651	6.784
Fbrsl1	6.838	6.788	6.717	6.778	6.929	6.726	7.006	6.756	6.886	6.868	7.135	6.743	6.856	6.916	6.793	6.813	6.827	6.839	6.701	6.823	6.988	6.847	6.803	7.07	6.831	6.574	6.818	6.869	6.684	6.903	6.799	6.717	6.769	6.766	6.85	6.751	6.945	6.851	6.923	6.74	6.953	6.883	6.936	6.913	7.034	7.023	6.729	6.908	6.782	6.657	6.771	7.013
A630023P12Rik	8.528	8.215	8.102	8.329	8.594	8.355	6.369	8.485	8.341	8.416	8.319	7.678	8.183	8.574	8.473	8.047	8.36	8.68	8.29	8.426	7.966	7.832	7.399	8.435	6.941	8.046	8.09	8.145	8.329	8.558	8.438	8.55	6.854	8.303	7.34	8.285	8.017	8.174	8.293	8.665	8.591	8.459	8.135	7.498	8.423	8.422	7.14	8.238	8.396	8.043	7.808	8.015
Galnt9	6.041	6.11	6.701	6.395	6.969	6.634	6.129	7.133	6.599	6.605	7.249	6.539	5.922	6.402	6.999	6.782	6.62	7.126	6.786	6.739	5.981	6.156	6.622	6.734	6.533	6.857	6.424	6.805	6.604	6.292	7.131	7.053	6.495	6.564	6.415	6.717	5.87	6.218	7.131	6.984	6.245	6.95	6.843	6.639	6.477	6.501	6.813	6.569	6.521	6.154	6.234	7.028
Noc4l	6.612	6.524	6.562	6.536	6.575	6.628	6.659	6.526	6.666	6.538	6.487	6.66	6.685	6.831	6.551	6.665	6.716	6.469	6.772	6.577	6.595	6.91	6.393	6.331	6.757	6.284	6.631	6.683	6.641	6.628	6.712	6.582	7.175	6.559	6.507	6.81	6.483	6.721	6.621	6.397	6.554	6.512	6.493	6.496	6.47	6.457	6.526	6.389	6.367	6.397	6.729	6.428
Ep400	8.165	8.35	8.15	8.247	8.061	8.234	8.083	8.133	8.372	8.248	8.389	8.385	8.294	8.178	8.068	8.203	7.999	8.091	8.282	8.248	8.128	7.954	8.22	8.491	8.152	8.408	8.192	8.134	8.131	8.081	7.997	8.144	8.145	8.193	8.218	8.157	8.156	8.156	8.071	8.305	8.296	8.259	8.298	8.327	8.242	8.16	7.906	8.747	8.274	8.194	8.454	8.331
Pus1	6.808	7.157	7.032	6.782	6.707	7.233	6.987	6.654	6.873	6.76	6.841	6.759	6.851	6.683	6.741	7.006	6.957	6.808	7.089	6.835	6.788	7.181	6.887	7.213	6.744	6.843	6.728	7.036	7.124	6.889	6.609	7.103	7.073	6.944	6.654	7.131	6.983	7.065	6.746	6.659	6.804	6.859	6.854	7.034	7.118	6.69	7.235	6.366	6.773	7.036	6.757	6.879
Ulk1	6.613	6.588	6.607	6.84	6.391	6.366	6.377	6.616	6.698	6.692	6.345	6.26	6.954	6.281	6.649	6.609	6.637	6.749	6.329	6.847	6.627	6.761	6.388	6.431	6.434	6.663	6.715	6.41	6.372	6.466	6.606	6.48	5.196	6.652	6.65	6.376	6.771	6.707	6.756	6.708	6.625	6.702	6.472	6.613	6.556	6.792	6.289	6.585	6.779	6.871	6.905	6.859
Hscb	7.478	7.404	7.473	7.266	7.634	7.377	7.486	7.281	7.556	7.253	7.54	7.518	7.276	7.471	7.361	7.278	7.125	7.084	7.316	7.089	7.109	7.649	7.478	6.916	7.14	7.502	7.379	7.382	7.415	7.417	7.365	7.584	7.055	7.189	7.628	7.411	7.171	7.341	7.26	7.328	7.283	7.23	7.359	7.531	7.271	7.092	7.484	7.125	7.166	7.286	7.394	7.465
Ttc28	7.924	6.797	6.43	7.431	6.862	6.978	5.706	7.225	6.776	6.228	6.835	5.861	7.784	7.423	7.093	6.457	7.299	7.031	6.964	6.53	7.377	6.633	6.272	6.466	6.264	7.065	7.166	6.431	6.923	7.692	6.917	6.423	6.323	6.338	6.016	6.493	7.375	6.922	7.04	7.304	7.877	7.174	6.754	6.092	7.101	7.384	7.164	6.45	6.571	6.411	7.443	6.563
Pitpnb	7.404	7.532	7.528	7.393	7.303	7.493	7.795	7.316	7.645	7.455	7.398	7.789	7.36	7.414	7.482	7.471	7.317	7.479	7.525	7.522	7.677	7.39	7.593	7.653	7.536	7.37	7.444	7.542	7.4	7.557	7.38	7.346	7.791	7.479	7.568	7.68	7.599	7.501	7.334	7.228	7.343	7.464	7.545	7.559	7.357	7.47	7.318	7.442	7.456	7.688	7.448	7.578
Tpst2	8.429	9.09	9.328	8.985	8.381	8.881	9.702	7.631	9.024	9.021	8.24	9.333	8.799	8.549	8.079	9.16	8.572	7.498	8.68	8.692	8.656	9.033	9.207	9.158	9.43	8.317	8.961	9.373	8.924	8.546	7.858	8.334	9.739	9.152	9.42	9.325	8.709	9.104	8.474	7.54	8.251	8.084	9.002	9.041	8.686	8.639	9.235	8.861	8.649	9.033	8.564	8.198
Tfip11	6.606	6.704	6.64	6.666	6.708	6.549	7.149	6.697	6.66	6.663	6.826	6.949	6.559	6.675	6.526	6.718	6.704	6.57	6.277	6.65	6.659	6.653	6.782	6.758	6.629	6.91	6.808	6.5	6.543	6.605	6.538	6.553	6.41	6.554	6.89	6.617	6.751	6.716	6.91	6.848	6.873	6.54	6.592	6.876	6.532	6.927	6.617	6.534	6.697	6.715	6.736	6.946
Hps4	6.688	6.59	6.65	6.851	6.987	6.569	7.364	6.704	6.636	6.708	6.681	6.847	6.802	6.653	6.68	6.532	6.739	6.713	6.475	6.586	6.785	6.471	6.713	6.478	6.471	6.597	6.961	6.852	6.72	6.789	6.928	6.875	6.681	6.938	6.81	6.697	7.047	6.297	7.003	6.554	6.778	6.552	6.539	6.56	6.546	6.714	6.208	6.748	6.689	6.613	6.862	6.813
Sart3	6.952	6.75	6.778	6.857	6.996	6.906	6.879	6.837	6.847	6.884	7.9	7.691	7.009	6.942	7.032	6.911	6.899	7.072	6.824	6.967	7.036	6.778	7.686	6.976	6.893	7.646	6.937	6.916	6.889	6.926	7.003	6.801	6.154	6.995	7.486	6.762	6.798	6.897	7.837	6.879	7.019	7.04	6.953	7.467	6.944	6.958	7.166	7.149	7.084	6.601	7.155	7.393
Iscu	8.08	7.818	8.129	8.002	8.159	8.068	8.191	8.344	7.921	8.141	8.107	8.206	8.029	8.112	8.155	8.064	8.045	8.228	8.093	8.09	8.358	7.946	8.226	8.188	8.028	8.083	8.095	8.099	8.127	8.146	8.267	8.206	8.111	8.184	8.372	8.177	8.166	7.996	8.212	8.095	7.953	7.99	7.97	8.054	8.042	8.054	7.713	7.759	7.994	8.042	8.083	8.147
Selplg	9.906	10.55	10.47	9.522	8.653	10.05	11.22	8.03	9.837	9.432	8.576	10.17	9.697	9.832	8.652	10.43	9.188	7.96	10.01	9.229	9.84	10.75	10.2	9.813	11.01	8.733	9.464	10.3	10.07	9.682	8.129	8.965	10.93	9.531	10	10.03	9.736	10.52	8.735	8.008	9.811	8.358	10.18	10.3	9.962	9.283	11.08	9.877	9.098	10.66	9.488	8.969
Coro1c	6.79	7.217	7.214	6.744	7.116	7.155	7.511	6.93	7.087	6.986	7.601	7.59	6.717	6.499	6.871	6.989	6.584	6.666	7.176	6.702	6.459	7.208	7.272	6.946	7.119	7.377	6.709	7.144	7.14	6.767	6.772	6.891	6.939	6.759	7.226	6.852	6.679	7.052	7.367	6.844	6.8	6.721	7.142	7.533	7.312	6.786	7.522	6.905	6.866	7.231	6.674	7.561
Ssh1	7.532	7.086	7.622	7.603	7.692	7.277	7.07	7.263	7.486	7.685	7.14	7.121	7.61	7.584	7.976	7.635	7.417	7.091	7.253	7.774	7.66	7.4	6.992	7.343	7.111	7.281	7.477	7.565	7.148	7.606	7.157	7.831	6.807	7.634	6.97	7.233	7.586	7.18	7.202	7.329	7.719	7.967	7.8	7.186	7.257	7.604	6.982	7.404	7.878	7.304	7.583	7.617
Alkbh2	6.656	6.531	6.555	6.848	6.939	6.519	6.827	6.538	6.466	6.872	7.301	6.974	6.661	6.643	7.177	6.849	7.021	6.831	6.736	6.983	6.881	6.47	7.299	6.75	6.998	7.255	6.917	6.912	6.881	6.752	6.872	6.952	6.581	7.058	7.288	6.84	6.897	6.738	7.269	6.876	6.835	6.963	6.892	7.006	6.801	6.99	6.377	6.53	6.938	6.183	6.921	7.076
Kctd10	6.973	7.15	7.208	7.33	6.879	7.346	7.253	7.023	7.43	7.229	6.967	7.294	6.892	7.181	7.185	7.183	7.271	7.025	7.251	7.163	6.865	7.284	7.131	7.012	7.37	6.895	7.116	7.192	6.985	6.9	7.075	6.72	6.986	6.977	7.003	7.222	6.958	7.125	6.769	7.24	7.274	7.083	7.258	7.247	7.061	7.293	7.405	7.355	7.306	7.154	7.148	7.323
Ube3b	7.117	6.819	6.688	6.965	6.897	6.72	7.24	6.929	6.673	6.788	6.826	6.754	6.981	6.929	6.765	6.62	6.839	6.82	6.746	6.756	6.695	6.302	6.499	6.593	6.757	6.814	6.974	6.689	6.618	6.795	7.013	6.912	6.645	6.886	6.725	7.023	6.832	6.839	6.958	6.804	6.858	6.865	6.649	6.647	6.903	7.033	6.266	6.754	6.937	6.839	6.598	6.683
Gltp	9.079	8.692	8.767	8.892	9.184	9.266	8.219	9.436	8.92	8.853	9.545	8.806	8.368	9.167	9.324	8.957	9.139	9.752	9.487	9.186	8.758	8.81	8.76	9.15	8.153	9.275	8.878	8.946	9.31	9.105	9.403	9.267	8.2	8.913	8.873	9.125	8.576	8.833	9.388	9.531	9.099	9.09	8.787	8.806	9.272	8.949	7.925	9.327	8.943	8.953	8.368	9.409
Git2	8.978	8.671	8.836	8.928	8.942	8.88	8.398	8.89	8.935	8.858	9.143	9.073	8.865	8.941	8.978	8.887	9.052	9.039	8.912	9	8.837	8.747	8.888	9.113	8.723	9.188	8.855	8.688	8.744	8.927	8.806	8.782	8.623	8.74	8.905	8.814	8.776	8.725	8.94	8.935	9.07	8.951	8.839	8.799	9.018	9.08	8.775	8.718	8.894	8.848	8.961	9.115
Ankrd13a	7.447	7.723	7.72	7.425	7.614	7.854	7.843	7.235	7.483	7.564	7.706	7.783	7.313	7.216	7.148	7.451	7.152	7.204	7.59	7.267	7.149	7.68	7.398	7.373	7.607	7.434	7.192	7.701	7.62	7.508	7.514	7.292	8.021	7.414	7.612	7.506	7.158	7.185	7.574	7.546	7.418	7.269	7.512	7.643	7.636	7.17	7.744	7.611	7.406	7.566	7.092	7.484
1500011B03Rik	6.692	6.602	6.958	6.507	6.826	6.999	6.943	6.858	6.504	6.655	6.898	6.898	6.526	6.714	6.742	6.814	6.657	7.02	6.984	6.63	6.426	6.807	6.858	6.883	6.799	6.882	6.564	6.87	6.871	6.718	6.927	7.041	6.832	6.632	6.842	6.814	6.552	6.594	7.07	6.894	6.821	6.722	6.769	6.663	7	6.561	6.793	6.828	6.598	6.875	6.349	6.467
2610524H06Rik	7.252	7.123	7.436	7.505	7.619	7.229	7.445	7.552	7.254	7.479	7.424	7.514	7.383	6.968	7.105	7.088	7.382	7.116	7.06	7.128	7.515	6.835	7.213	7.153	6.808	7.063	7.466	7.317	7.24	7.048	7.564	7.687	7.471	7.442	7.576	7.184	7.279	6.978	6.939	7.247	7.102	7.275	7.25	7.291	7.148	7.443	6.724	7.341	7.21	7.207	7.217	7.389
2210016L21Rik	7.633	7.71	7.613	7.534	7.681	7.678	7.136	7.684	7.666	7.639	7.543	7.517	7.622	7.682	7.69	7.623	7.777	7.77	7.569	7.655	7.381	7.675	7.565	7.697	7.246	7.673	7.649	7.471	7.618	7.635	7.763	7.551	7.62	7.755	7.621	7.468	7.532	7.575	7.825	7.641	7.588	7.648	7.515	7.668	7.575	7.62	7.595	7.369	7.541	7.383	7.694	7.565
Sppl3	7.277	7.24	7.198	7.066	6.924	7.044	7.954	6.891	7.324	7.028	7.207	7.27	7.073	7.157	7.185	7.252	7.21	7.15	7.047	7.104	7.037	7.108	7.19	7.292	7.565	7.382	7.327	7.202	6.96	7.215	7.283	7.143	7.459	7.106	7.044	7.232	7.322	7.311	7.298	6.978	7.28	6.981	7.105	7.238	7.013	7.116	7.031	7.454	7.022	7.282	7.284	7.066
Acads	7.722	7.66	7.734	7.958	7.975	7.78	7.747	7.861	7.812	7.679	7.852	7.556	8.063	7.627	7.668	7.613	7.676	7.722	7.646	7.628	7.818	7.876	7.409	7.4	7.67	7.68	7.86	7.761	7.721	7.82	7.908	7.956	7.653	7.831	7.813	7.553	7.997	7.856	7.726	7.714	7.694	7.564	7.594	7.508	7.744	7.722	7.434	7.66	7.691	7.713	7.79	7.595
Unc119b	7.115	7.657	7.295	7.029	7.404	7.5	7.432	7.282	7.24	6.932	7.577	7.586	7.049	7.103	7.032	7.3	6.966	7.205	7.486	7.004	7.196	7.582	7.603	7.273	7.403	7.954	7.026	7.415	7.307	7.26	7.17	7.306	7.543	7.102	7.64	7.269	6.982	7.601	7.723	7.37	7.017	7.16	7.248	7.526	7.469	7.046	7.058	7.208	7.141	7.831	7.361	7.726
Mlec	7.921	8.355	7.913	7.818	8.103	8.315	7.711	8.113	8.199	7.658	8.238	7.956	8.029	7.939	7.748	7.865	7.659	8.006	8.351	7.342	7.837	8.488	7.745	7.898	7.494	7.955	7.853	8.043	8.244	8.075	8.199	8.004	7.822	7.813	8.098	7.815	7.901	8.453	8.035	7.856	7.837	7.433	7.706	7.584	8.299	7.608	7.625	8.242	7.41	8.335	7.757	7.837
Pop5	8.516	8.599	8.742	8.458	8.861	8.996	8.317	8.874	8.719	8.523	8.654	8.411	8.366	8.546	8.714	8.711	8.531	8.779	8.954	8.416	8.531	8.719	8.516	8.682	8.482	8.56	8.574	8.854	9.007	8.701	8.838	9.02	8.414	8.655	8.627	8.808	8.479	8.565	8.79	8.615	8.558	8.649	8.591	8.603	8.893	8.454	8.64	8.669	8.444	8.92	8.297	8.581
Rnf10	8.041	8.117	8.079	8.13	8.115	8.061	7.964	8.072	8.129	7.981	8.042	8.147	8.15	7.997	8.129	8.064	8.208	8.155	8.264	8.091	8.287	8.083	8.017	7.896	7.993	8.112	8.078	8.1	8.002	7.946	8.202	8.172	7.93	8.029	8.144	8.033	8.093	8.019	8.139	8.243	8.022	8.047	7.941	7.962	8.002	8.058	8.279	8.143	7.968	8.197	8.276	7.988
Coq5	7.128	6.98	7.365	7.09	7.412	7.195	7.034	7.122	7.192	7.334	7.319	7.204	7.053	7.363	7.386	7.54	7.277	7.446	7.429	7.42	7.381	6.937	7.373	7.142	7.18	7.362	7.011	7.388	7.108	7.114	7.403	7.16	7.324	7.171	7.351	7.187	6.854	7.153	7.649	7.366	7.214	7.289	7.237	7.307	7.149	7.078	7.715	7.026	7.334	7.206	7.504	7.34
Dynll1	9.792	9.846	10.07	9.91	9.92	10.12	9.841	9.849	9.839	9.841	9.971	10.14	9.783	9.922	10.18	10.17	9.971	9.986	10.27	10.09	9.903	10.03	10.05	10.02	10.18	10.18	10.16	10.29	10.27	9.981	10.05	10.25	10.11	10.36	10.51	10.03	10	10.16	10.28	9.878	9.732	9.999	9.925	9.931	10.09	9.758	10.02	9.835	10.01	10.01	9.846	9.93
Srsf9	8.334	8.416	8.427	8.507	8.501	8.4	7.979	8.574	8.497	8.505	8.282	8.476	8.544	8.327	8.457	8.3	8.504	8.471	8.261	8.47	8.225	8.42	8.304	8.19	8.072	8.165	8.556	8.527	8.565	8.48	8.555	8.628	8.176	8.546	8.551	8.442	8.533	8.581	8.641	8.216	8.273	8.24	8.148	8.299	8.275	8.409	8.387	8.223	8.263	8.363	8.071	8.174
Triap1	7.428	7.579	7.436	7.325	7.438	7.507	7.896	7.408	7.407	7.399	7.183	7.54	7.285	7.368	7.377	7.428	7.126	7.372	7.424	7.264	7.696	7.342	7.431	7.254	7.32	7.171	7.317	7.664	7.599	7.38	7.509	7.517	7.739	7.31	7.418	7.499	7.406	7.436	7.43	7.207	7.385	7.501	7.534	7.55	7.404	7.219	7.204	7.465	7.313	7.245	7.272	7.416
Cox6a1	9.41	9.748	9.663	9.398	9.522	9.689	10.15	9.631	9.52	9.534	9.258	9.596	9.251	9.14	9.163	9.519	9.131	9.307	9.533	9.319	9.116	9.534	9.341	9.32	9.532	9.215	9.171	9.602	9.622	9.203	9.445	9.386	9.882	9.431	9.453	9.563	9.248	9.436	9.431	9.362	9.145	9.367	9.602	9.603	9.654	9.226	9.685	9.578	9.419	9.607	8.995	9.402
Pxn	6.876	6.702	7.025	6.906	6.964	6.802	6.948	6.785	7.12	6.961	7.203	7.089	6.862	6.728	6.703	6.799	6.755	6.763	6.764	6.751	6.95	6.491	6.969	6.907	7.082	6.997	6.738	6.863	6.869	6.885	7.006	6.937	6.754	7.047	7.177	7.043	7.031	6.558	6.997	6.8	6.777	6.824	6.818	7.112	6.652	6.909	6.83	7.128	6.965	6.834	6.652	6.993
Gcn1l1	7.252	7.314	7.219	7.26	7.276	7.258	7.399	7.171	7.494	7.253	8.452	7.144	7.23	7.435	7.26	7.249	7.414	7.393	7.177	7.387	7.136	7.131	7.624	7.479	7.202	8.131	7.313	7.291	7.267	7.15	7.182	7.291	6.74	7.261	7.446	7.148	7.274	7.248	8.21	7.38	7.305	7.221	7.399	7.444	7.356	7.317	7.312	7.57	7.286	7.519	7.444	8.026
Rab35	7.527	7.752	7.956	7.574	7.632	7.907	7.848	7.462	7.893	7.81	7.603	7.913	7.43	7.551	7.488	7.875	7.352	7.457	7.863	7.516	7.502	7.728	7.807	7.677	7.597	7.108	7.536	7.926	7.82	7.446	7.392	7.649	8.202	7.725	7.941	7.699	7.479	7.637	7.683	7.657	7.528	7.531	7.718	7.742	7.881	7.397	7.903	7.418	7.553	7.829	7	7.55
Bicdl1	6.99	6.66	7.022	6.101	7.495	7.47	6.246	7.232	6.998	6.459	7.441	6.538	5.721	6.767	7.555	7.279	6.278	7.149	7.339	6.664	5.842	6.88	6.617	6.661	6.249	7.512	6.098	7.008	7.176	6.989	6.963	7.395	6.534	6.386	6.678	6.946	5.651	6.574	7.645	7.089	6.869	7.551	7.23	6.893	7.181	6.212	6.077	7.389	6.705	6.618	6.001	7.428
Prkab1	7.166	6.868	7.17	7.077	7.075	7.155	7.494	7.008	6.981	7.138	7.028	7.218	6.97	7.007	6.997	7.146	6.963	6.984	6.907	6.987	6.851	7.074	7.117	6.972	6.893	6.995	7.027	7.162	7.04	7.304	7.098	7.278	7.042	7.06	7.145	7.104	7.008	7.064	7.003	6.838	6.949	7.099	7.124	6.966	6.959	6.946	7.214	6.96	6.935	7.204	6.855	7.187
Suds3	8.068	7.795	7.964	8.218	8.192	7.918	8.106	8.104	8.024	8.092	8.011	7.9	8.146	8.024	8.023	7.947	8.046	8.028	7.932	7.969	8.244	8.063	7.994	7.699	8.158	7.692	8.202	8.134	8.068	8.204	8.201	8.284	8.191	8.151	8.166	8.058	8.309	8.102	8.132	7.918	7.786	7.964	7.878	7.883	7.875	7.968	8.017	7.417	7.825	7.602	7.919	7.837
Taok3	8.213	8.716	8.428	8.248	8.35	8.341	8.196	8.588	8.383	8.478	8.248	8.276	8.365	8.118	8.427	8.473	8.282	8.492	8.529	8.619	8.216	8.486	8.484	8.313	8.523	8.427	8.216	8.311	8.297	8.115	8.336	8.398	8.62	8.383	8.316	7.993	8.245	8.308	8.051	8.568	8.2	8.459	8.629	8.413	8.528	8.434	8.482	8.188	8.581	8.747	8.308	8.204
Pebp1	9.427	9.163	9.289	9.383	9.722	9.298	9.059	9.726	9.12	9.377	9.716	9.167	9.465	9.359	9.77	9.415	9.571	9.834	9.319	9.514	9.511	9.393	9.257	9.345	9.375	9.565	9.454	9.459	9.456	9.482	9.815	9.816	9.285	9.558	9.238	9.412	9.449	9.224	9.693	9.705	9.44	9.696	9.26	9.253	9.233	9.409	9.202	9.212	9.43	9.11	9.537	9.415
Wsb2	6.903	7.152	7.058	7.272	7.119	6.99	6.816	7.028	7.168	7.289	7.42	7.238	7.076	6.816	7.186	6.941	7.421	7.291	7.074	7.417	7.304	6.923	7.167	7.379	6.893	7.181	7.272	7.012	6.917	7.053	7.332	7.082	6.891	7.092	7.111	7.137	7.249	6.622	7.094	7.274	7.02	7.249	7.058	7.029	7.114	7.279	6.336	7.247	7.355	6.892	7.214	7.046
Rfc5	6.512	6.397	6.497	6.462	6.872	6.441	6.929	6.589	6.326	6.378	6.288	6.758	6.352	6.46	6.557	6.561	6.56	6.563	6.368	6.431	6.425	6.276	6.549	6.593	6.776	6.259	6.48	6.655	6.647	6.499	6.52	6.617	6.072	6.502	6.422	6.405	6.633	6.098	6.4	6.429	6.548	6.652	6.483	6.637	6.565	6.559	5.849	6.538	6.546	6.786	6.572	6.854
Tesc	8.537	9.518	8.66	8.046	8.252	9.645	8.186	8.826	8.665	8.297	8.047	7.847	6.847	8.089	7.147	8.186	7.222	7.856	9.346	7.401	6.806	8.914	7.355	8.093	7.692	7.124	8.039	8.722	9.518	8.609	8.686	8.208	8.365	8.598	8.177	8.611	7.135	9.624	8.229	7.868	8.128	6.719	7.991	7.451	9.13	7.446	7.704	7.942	7.244	8.965	6.791	7.353
Fbxw8	6.611	6.651	6.29	6.599	6.45	6.364	5.89	6.813	6.359	6.412	6.533	6.352	6.576	6.358	6.305	6.219	6.485	6.477	6.315	6.281	6.733	5.914	6.36	6.169	6.263	6.443	6.556	6.151	6.215	6.329	6.587	6.515	6.008	6.375	6.246	6.134	6.509	6.109	6.597	6.659	6.521	6.63	6.29	6.458	6.215	6.654	6.263	6.169	6.387	6.638	6.332	6.769
Med13l	7.619	7.567	7.686	7.631	7.639	7.795	7.565	7.596	7.695	8.099	7.827	7.82	7.496	7.463	7.806	7.611	7.777	8.127	7.817	8.164	7.64	7.865	7.892	7.927	7.592	7.81	7.694	7.57	7.807	7.572	7.807	7.836	7.465	8.056	7.875	7.83	7.666	7.608	7.735	8.031	7.571	7.726	7.665	7.676	7.941	7.775	7.63	7.73	8.061	7.688	7.856	7.748
Rbm19	6.27	6.329	6.443	6.386	6.361	6.375	6.465	6.367	6.415	6.401	6.383	6.009	6.278	6.32	6.378	6.33	6.425	6.274	6.439	6.313	6.116	6.219	6.345	5.771	6.453	6.381	6.067	6.191	6.206	6.171	6.06	6.356	6.581	6.213	6.188	6.104	6.159	6.144	6.602	6.389	6.247	6.324	6.26	6.509	6.323	6.29	6.76	6.448	6.477	6.364	6.59	6.618
Plbd2	6.464	6.609	6.565	6.875	6.569	6.526	6.581	6.596	6.889	6.704	6.71	6.582	7.101	6.692	6.803	6.622	7.03	6.925	6.757	6.814	6.88	6.762	6.589	6.937	6.381	6.497	6.876	6.59	6.52	6.549	6.584	6.666	6.175	6.581	6.64	6.463	6.493	6.562	6.616	6.863	6.858	6.698	6.65	6.566	6.665	7.109	7.068	6.448	6.743	6.701	6.941	6.852
Tpcn1	6.908	6.578	6.4	6.569	6.396	6.868	6.87	6.558	6.36	6.244	6.564	6.387	6.541	6.621	6.381	6.448	6.662	6.462	6.643	6.328	6.449	6.918	6.376	6.177	6.398	6.449	6.551	6.448	6.626	6.808	6.331	6.229	6.514	6.343	6.32	6.28	6.506	6.692	6.225	6.221	6.851	6.384	6.342	6.337	6.74	6.594	6.202	6.637	6.295	6.817	6.672	6.56
Ddx54	7.965	7.967	8.185	8.198	7.922	8.188	8.254	7.879	7.969	8.087	7.746	8.187	8.112	8.049	8.074	8.14	8.148	7.984	8.129	7.987	7.899	8.215	8.031	7.814	8.059	7.959	8.103	8.125	8.121	7.9	7.932	7.903	8.087	8.109	8.081	7.987	7.849	7.976	7.783	7.826	8.045	7.874	8.081	8.137	8.091	8.182	8.148	8.104	8.153	7.871	7.857	7.877
Dtx1	8.629	9.069	9.67	8.45	9.041	9.363	9.691	7.825	9.127	8.568	8.114	9.272	8.017	8.018	7.952	8.836	7.509	7.438	8.645	7.594	6.994	8.879	8.466	8.474	8.603	7.44	8.036	9.47	8.988	8.21	7.586	8.751	9.424	8.431	8.76	8.83	7.793	8.908	7.658	7.425	8.129	8.509	9.122	8.816	8.668	8.097	9.024	8.554	8.111	8.924	7.388	7.888
Oas3	6.273	6.44	7.007	6.045	6.577	6.783	6.491	6.406	9.161	6.08	6.385	5.958	5.85	6.163	6.026	6.791	5.9	6.056	6.63	5.823	5.735	6.749	6.382	9.067	6.521	6.02	5.923	6.848	6.594	6.071	6.311	6.36	6.79	6.137	6.075	8.636	5.782	6.591	6.428	6.03	6.029	6.165	6.881	6.361	6.564	5.848	6.973	9.127	5.986	6.446	6.013	6.167
Oas1c	6.609	6.583	6.576	6.63	6.558	6.544	6.605	6.433	7.251	6.245	6.36	6.281	6.451	6.576	6.293	6.241	6.241	6.19	6.184	6.167	6.313	6.094	6.281	6.955	6.675	6.697	6.477	6.461	6.448	6.516	6.184	6.4	6.878	6.446	6.568	6.92	6.553	6.457	6.637	6.457	6.372	6.416	6.493	6.396	6.335	6.452	5.185	7.138	6.369	6.456	6.312	6.426
Oas1a	7.055	6.762	6.862	7.11	6.773	6.885	5.997	6.631	8.523	6.724	6.505	6.292	7.094	7.108	6.829	6.954	7.064	6.804	6.97	6.641	7.423	6.714	6.516	8.622	6.289	6.62	7.207	6.993	7.011	6.924	7.15	6.971	6.113	6.951	6.354	8.626	7.071	6.946	6.539	6.982	6.877	6.548	6.756	6.412	6.657	6.885	6.545	8.069	6.74	6.618	6.964	6.238
Ptpn11	7.589	7.433	8.309	7.835	9.537	7.486	7.988	9.351	8.156	9.054	9.16	8.336	7.599	7.774	9.719	8.579	8.17	9.769	7.983	9.418	7.51	7.537	8.393	8.604	7.892	9.351	7.929	8.379	7.647	7.793	9.238	9.358	7.887	9.098	8.408	7.991	7.555	7.233	9.031	9.447	7.817	9.577	8.609	8.491	7.77	8.003	7.991	8.873	9.269	7.233	8.007	9.192
Hectd4	6.922	7.004	6.686	6.581	6.87	6.708	6.493	7.019	6.646	6.577	6.982	6.526	6.578	6.677	6.875	6.68	6.543	6.683	6.746	6.8	6.911	7.322	6.845	6.774	6.812	6.709	6.703	6.846	6.96	6.742	6.878	6.643	7.104	6.839	6.74	6.787	6.713	6.82	6.528	6.958	6.917	7.06	7.02	6.783	6.996	6.575	6.201	6.808	6.786	6.718	7.149	6.603
Trafd1	7.117	7.16	7.122	6.983	6.861	6.93	7.208	6.887	8.679	6.942	6.799	7.394	6.996	6.747	6.841	6.926	6.965	6.678	6.92	6.801	7.175	6.917	7.005	8.28	6.869	6.893	7.013	7.02	6.931	6.964	6.844	7.055	6.735	7.009	7.11	8.519	6.908	7.069	7.054	7.038	6.839	6.84	7.098	6.925	6.983	7.106	6.81	8.039	7.02	7.036	6.688	6.989
Naa25	6.685	6.55	6.611	6.239	6.544	6.688	6.365	6.516	6.378	6.486	6.563	6.263	6.554	6.841	6.513	6.711	6.51	6.395	6.723	6.574	6.538	6.774	6.563	6.988	6.585	6.678	6.38	6.454	6.639	6.444	6.636	6.759	6.053	6.519	6.328	6.569	6.291	6.917	6.595	6.538	6.739	6.571	6.711	6.574	6.716	6.549	6.609	6.84	6.416	6.705	6.725	6.491
Erp29	8.493	8.791	8.693	8.52	8.753	8.744	8.636	8.486	8.636	8.587	8.437	8.35	8.497	8.391	8.671	8.614	8.395	8.563	8.665	8.427	8.33	8.703	8.397	8.627	8.655	8.291	8.51	8.789	8.848	8.364	8.639	8.855	8.638	8.644	8.523	8.61	8.544	8.705	8.529	8.581	8.396	8.583	8.633	8.493	8.665	8.5	8.849	8.413	8.372	8.583	8.563	8.234
Brap	7.214	7.519	7.357	7.319	7.233	7.51	7.459	7.093	7.315	7.212	7.386	7.47	7.311	7.293	7.251	7.392	7.233	7.294	7.293	7.181	6.877	7.514	7.425	7.284	7.53	7.269	7.373	7.312	7.452	7.249	7.28	7.383	7.727	7.441	7.541	7.528	7.427	7.177	7.497	7.15	7.289	7.174	7.255	7.293	7.122	7.199	7.482	7.08	7.273	7.177	7.232	7.152
Atxn2	6.986	7.018	6.844	6.857	6.911	6.909	6.652	7.047	6.722	6.773	7.313	6.729	7.146	7.075	6.891	6.999	6.904	6.925	6.91	6.778	7.082	7.116	6.93	7.045	7.09	7.305	7.029	6.979	7.048	7.134	7.224	7.022	7.187	6.616	6.897	6.702	7.056	6.799	7.285	6.981	7.136	6.973	6.93	7.097	6.958	7.095	6.933	6.595	6.767	6.901	6.937	7.038
Sh2b3	6.974	6.453	6.808	6.637	6.982	6.988	6.593	7.108	6.862	6.372	7.059	6.461	6.672	7.054	7.106	6.893	6.683	6.849	6.987	6.272	6.379	6.632	6.309	6.736	6.787	7.221	6.499	6.84	6.815	6.979	6.623	6.896	6.807	6.484	6.324	6.508	6.47	6.411	6.655	7.053	7.008	7.297	7.016	6.704	7.014	6.654	6.883	6.803	6.578	6.411	6.757	7.19
Ppp1cc	9.012	9.361	9.246	9.067	9.181	9.157	8.854	9.203	9.011	9.264	9.088	9.261	8.869	8.874	9.094	9.156	8.883	9.081	9.25	9.091	8.657	9.244	9.077	9.235	8.94	8.932	8.912	9.173	9.243	9.009	9.268	9.287	9.034	9.221	9.203	9.062	8.879	9.199	9.173	9.1	8.795	9.048	9.029	9.036	9.158	8.981	8.831	8.972	9.051	9.185	8.766	8.928
Hvcn1	7.216	7.64	7.503	6.908	7.274	7.823	7.158	7.396	7.337	7.121	7.165	7.013	6.862	7.384	7.691	7.646	7.086	7.674	7.844	7.306	6.81	7.551	7.15	7.364	7.2	7.16	7.019	7.408	7.611	7.308	7.189	7.261	7.345	7.281	7.183	7.275	7.017	7.422	6.697	7.539	7.244	7.547	7.531	7.026	7.785	7.162	7.642	7.689	7.38	7.422	6.569	6.989
Pptc7	7.527	7.382	7.371	7.231	7.953	7.719	7.168	8.277	7.347	7.485	7.761	7.137	7.176	7.551	8.276	7.611	7.458	8.534	7.77	7.816	7.098	7.548	7.35	7.712	7.487	7.801	7.1	7.356	7.387	7.552	8.069	7.708	7.36	7.376	7.18	7.531	7.083	7.062	7.614	8.198	7.686	8.476	7.785	7.51	7.833	7.612	7.589	7.377	7.972	7.316	7.803	7.878
Vps29	8.426	8.575	8.698	8.741	8.644	8.78	8.766	8.791	8.71	8.811	8.32	8.719	8.477	8.44	8.651	8.633	8.641	8.604	8.61	8.691	8.625	8.809	8.513	8.408	8.523	8.394	8.747	8.753	8.746	8.425	8.726	8.816	8.825	8.845	8.816	8.626	8.459	8.697	8.705	8.657	8.363	8.605	8.599	8.612	8.595	8.608	8.784	8.201	8.774	8.768	8.641	8.505
Fam216a	6.776	6.746	6.4	6.743	6.957	6.528	6.053	6.957	6.49	6.694	7.079	6.213	6.608	6.652	6.674	6.357	6.943	6.821	6.708	6.657	6.894	6.291	6.46	5.994	6.215	6.766	6.77	6.371	6.558	6.502	6.695	6.747	6.056	6.627	6.147	6.513	6.725	6.662	6.843	6.727	6.796	6.689	6.451	6.608	6.609	6.786	6.104	6.222	6.635	6.616	6.821	7.066
Gpn3	7.406	7.353	7.379	7.238	7.162	7.356	7.128	7.341	7.298	7.277	7.395	7.301	7.21	7.464	7.444	7.317	7.226	7.401	7.308	7.302	7.002	7.294	7.433	6.86	7.603	7.263	7.201	7.284	7.535	7.446	7.445	7.268	7.398	7.207	7.424	7.218	7.266	7.411	7.412	7.194	7.411	7.261	7.283	7.269	7.22	7.273	7.679	7.329	7.266	6.992	7.304	7.281
Arpc3	10.49	10.82	10.7	10.65	10.53	10.78	10.7	10.62	10.58	10.54	10.48	10.52	10.4	10.23	10.32	10.41	10.4	10.34	10.64	10.34	10.41	10.72	10.18	10.42	10.33	10.14	10.47	10.67	10.85	10.38	10.65	10.59	10.64	10.61	10.59	10.7	10.33	10.76	10.46	10.42	10.21	10.37	10.5	10.39	10.7	10.38	10.57	10.38	10.45	10.89	10.23	10.32
Anapc7	6.909	7.14	6.818	7.071	7.024	6.847	7.217	7.071	6.671	6.938	6.844	6.603	6.964	6.982	6.92	6.793	6.949	6.799	6.905	7.002	7.055	7.222	6.694	6.905	7.046	6.672	6.826	6.87	6.74	6.944	7.069	6.898	6.843	6.75	7.039	7.05	6.846	7.058	6.624	7.075	7.084	6.845	6.867	6.961	6.739	6.926	6.803	6.678	6.86	7.058	7.265	6.923
Atp2a2	7.562	7.551	7.559	7.764	7.591	7.565	7.405	7.592	7.543	7.68	7.846	7.366	7.962	7.433	7.195	7.415	7.475	7.541	7.53	7.44	8.093	7.143	7.439	7.501	7.161	7.378	7.736	7.518	7.553	7.476	7.631	7.62	7.198	7.615	7.612	7.416	8.026	7.683	7.532	7.612	7.656	7.46	7.429	7.473	7.585	7.711	6.943	7.285	7.614	7.274	7.988	7.711
P2rx7	8.246	7.96	7.106	8.064	7.521	8.128	6.167	8.735	7.594	7.197	7.409	5.956	7.409	8.27	6.981	6.944	8.007	8.26	8.143	6.984	7.915	7.937	6.151	7.5	6.237	6.97	8.035	6.976	8.074	8.111	8.636	7.515	6.113	6.984	6.145	7.548	7.441	8.183	7.369	8.404	8.152	6.944	6.982	6.385	8.135	8.134	6.367	7.168	6.845	8.208	7.865	6.871
P2rx4	6.888	6.85	6.76	7.26	6.614	6.912	6.276	6.687	6.979	7.08	6.826	6.413	7.264	7.055	7.141	7.001	7.421	6.898	6.697	7.336	7.511	7.194	6.668	7.071	6.423	7.058	7.211	6.651	6.793	6.921	6.61	6.784	7.299	7.044	6.72	6.508	7.131	7.038	6.855	6.888	7.197	6.914	6.839	6.407	6.774	7.292	6.41	6.915	7.104	6.926	7.02	7.001
Camkk2	6.239	6.834	6.601	6.034	6.39	6.71	6.981	6.446	6.118	6.247	6.57	6.508	6.265	6.095	6.134	6.599	5.909	6.275	6.654	6.247	6.387	6.881	6.26	6.302	6.62	6.435	6.153	6.658	6.826	6.317	6.16	6.531	6.551	6.312	6.261	6.036	6.021	6.338	6.39	6.112	6.19	6.414	6.686	6.441	6.745	6.203	6.747	6.329	6.498	7.06	6.12	6.415
Anapc5	7.951	8.212	8.102	7.449	7.763	8.247	8.132	7.713	7.81	7.763	7.689	7.553	7.291	7.875	7.784	8.169	7.398	7.759	8.411	7.754	7.632	8.421	7.797	7.778	8.12	7.582	7.454	8.057	8.136	7.815	7.529	7.703	7.868	7.681	7.783	7.546	7.197	8.057	7.68	7.971	7.854	7.754	8.103	7.922	8.302	7.644	8.474	7.566	7.855	8.215	7.399	7.802
Rnf34	7.176	6.87	6.917	7.138	7.196	7.173	7.272	7.185	6.932	7.037	7.336	7.188	6.752	6.938	6.989	6.829	7.056	7.162	6.884	6.878	6.66	7.209	6.96	6.759	7.017	7.041	6.964	7.04	7.063	6.973	7.302	6.929	6.648	6.916	7.256	6.751	7.072	7.197	7.089	7.142	7.088	6.932	7.077	7.047	6.936	7.063	6.407	7.129	6.966	7.169	6.666	7.131
Kdm2b	7.798	7.618	7.382	8.707	8.1	7.35	7.486	7.724	7.635	8.224	8.06	7.627	8.81	7.655	8.107	7.282	8.673	7.853	7.274	8.468	8.829	7.197	7.508	7.624	7.428	7.88	8.416	7.51	7.48	7.633	7.898	7.878	6.786	8.211	7.634	7.633	8.342	7.499	8.018	7.954	7.944	8.106	7.645	7.745	7.575	8.702	7.247	7.967	8.32	7.583	8.734	8.182
A930024E05Rik	6.879	6.728	6.642	7.464	7.073	6.791	6.742	7.174	6.98	7.097	7.218	6.904	7.156	7.124	7.195	6.634	7.373	7.38	6.633	7.195	7.111	6.408	6.983	6.845	6.613	7.065	7.126	6.734	6.812	6.895	7.029	6.854	6.885	7.068	6.903	6.796	7.228	6.617	7.27	6.987	7.106	7.232	6.786	7.05	6.852	7.399	6.736	6.922	7.265	6.746	6.881	7.292
Orai1	8.334	7.778	8.256	9.076	8.73	8.135	8.399	8.65	8.391	8.888	8.729	8.203	8.793	8.279	8.971	8.322	9.089	8.833	8.327	8.959	8.974	8.104	8.137	8.293	7.966	8.869	8.932	8.482	8.354	8.313	8.498	8.814	8.41	8.912	8.255	8.557	8.784	7.874	8.558	8.81	8.153	9.015	8.413	8.092	8.244	8.893	8.349	8.638	8.94	7.99	8.753	8.433
Rhof	8.387	8.362	8.307	8.575	8.183	8.217	8.705	8.009	8.217	8.282	7.823	8.348	8.546	8.173	8.015	8.364	8.44	7.99	8.306	8.205	8.885	8.25	8.083	8.061	8.348	7.814	8.552	8.456	8.369	8.173	7.941	8.145	8.91	8.411	8.231	8.225	8.598	8.083	7.895	8.219	8.249	8.092	8.295	8.169	8.252	8.405	8.327	8.189	8.248	8.34	8.49	7.707
AI480526	7.47	6.994	7.177	7.274	7.432	7.162	7.07	7.017	7.303	7.252	7.27	7.153	7.344	7.545	7.581	7.275	7.517	7.064	7.435	7.299	7.573	7.2	7.304	7.043	7.384	7.392	7.594	7.319	7.158	7.68	7.067	7.47	7.168	7.248	7.283	7.304	7.373	7.268	7.471	7.091	7.712	7.55	7.321	7.32	7.169	7.441	7.18	7.206	7.243	7.005	7.213	7.418
Setd1b	7.977	7.771	7.708	7.859	7.588	7.692	7.497	7.441	7.792	7.682	7.804	7.764	7.717	7.958	7.751	7.802	7.837	7.593	7.723	7.774	7.822	7.805	7.844	7.707	7.892	8.075	7.846	7.798	7.804	7.786	7.625	7.711	7.699	7.737	7.747	7.741	7.7	7.648	7.635	7.873	8.008	7.88	7.862	7.893	7.835	7.9	7.898	7.792	7.8	7.824	7.184	7.811
Psmd9	7.55	7.254	7.434	7.672	7.55	7.42	7.538	7.557	7.352	7.545	7.56	7.472	7.538	7.369	7.364	7.517	7.458	7.498	7.339	7.481	7.733	7.494	7.531	7.282	7.524	7.366	7.473	7.479	7.514	7.405	7.493	7.502	7.61	7.469	7.608	7.844	7.583	7.554	7.403	7.505	7.526	7.346	7.341	7.47	7.328	7.424	7.653	7.458	7.301	7.406	7.436	7.538
Bcl7a	6.828	6.414	6.383	6.209	6.224	6.575	6.787	6.794	6.529	6.17	6.84	6.471	6.344	6.921	6.515	6.55	6.604	6.797	6.763	6.129	6.296	6.211	7.053	6.542	6.357	6.702	6.458	6.489	6.486	6.771	6.422	6.44	6.034	6.101	6.708	6.586	6.288	6.502	6.647	6.96	6.743	6.377	6.521	6.752	6.592	6.61	6.629	6.635	6.188	6.599	6.64	6.621
Mlxip	6.819	6.893	6.755	6.821	6.921	6.878	7.111	6.584	6.877	6.9	6.73	6.926	6.912	6.841	6.883	6.907	6.844	6.673	6.817	6.864	7.246	6.986	6.807	6.931	6.881	7.086	6.824	6.656	6.821	6.875	6.83	6.681	6.957	6.63	6.805	6.995	6.919	6.7	6.914	6.88	6.822	7.173	6.993	6.832	6.914	7.054	6.944	6.9	7.093	7.062	7.138	6.696
Diablo	7.686	7.654	7.729	7.718	7.94	7.607	7.744	7.777	7.664	7.647	7.682	7.68	7.61	7.757	7.831	7.579	7.656	7.767	7.581	7.611	7.79	7.541	7.527	7.44	7.605	7.572	7.784	7.783	7.719	7.888	7.809	7.866	7.556	7.751	7.716	7.902	7.766	7.629	7.78	7.639	7.432	7.686	7.496	7.366	7.68	7.478	7.704	7.596	7.523	7.666	7.577	7.547
Vps33a	6.621	6.83	6.685	6.609	6.615	6.654	6.951	6.753	6.853	6.614	6.564	6.222	6.604	6.67	6.531	6.497	6.534	6.518	6.406	6.434	6.489	6.659	6.544	6.6	6.811	6.416	6.605	6.58	6.512	6.577	6.953	6.73	6.745	6.629	6.503	6.795	6.673	6.404	6.461	6.614	6.572	6.695	6.631	6.573	6.588	6.576	6.43	6.493	6.576	6.925	6.795	6.282
Clip1	7.669	8.354	8.189	7.315	8.174	8.361	7.272	8.075	7.988	7.979	7.919	7.771	7.362	7.729	7.998	8.236	7.251	8.03	8.278	7.89	7.421	8.374	7.943	8.03	7.619	8.179	7.379	8.172	8.306	7.68	8.022	8.05	7.871	7.881	7.69	7.997	7.394	8.162	7.916	8.011	7.811	7.725	8.217	7.81	8.331	7.321	7.445	7.616	7.804	8.277	7.218	8.083
Zcchc8	7.235	7.069	7.395	7.274	7.518	7.434	7.003	7.366	7.598	7.49	7.456	7.098	7.301	7.523	7.513	7.401	7.307	7.328	7.411	7.346	7.277	7.221	7.383	7.331	7.405	7.468	7.376	7.393	7.521	7.517	7.511	7.335	7.352	7.4	7.369	7.569	7.418	6.931	7.705	7.554	7.37	7.406	7.308	7.341	7.233	7.103	7.381	7.372	7.302	7.298	7.486	7.515
Rsrc2	9.399	9.277	9.241	9.383	9.319	9.328	8.938	9.217	9.349	9.256	9.283	9.191	9.362	9.408	9.355	9.248	9.489	9.404	9.263	9.402	9.388	9.294	9.35	9.189	9.325	9.268	9.288	9.163	9.187	9.258	9.305	9.3	9.004	9.214	9.244	9.318	9.25	9.174	9.267	9.414	9.427	9.348	9.279	9.326	9.365	9.45	9.142	9.567	9.365	9.379	9.46	9.333
Denr	8.496	8.467	8.488	8.493	8.621	8.673	8.482	8.472	8.459	8.5	8.512	8.461	8.594	8.442	8.368	8.544	8.351	8.315	8.398	8.307	8.538	8.407	8.458	8.542	8.572	8.37	8.371	8.426	8.451	8.473	8.542	8.446	8.687	8.448	8.552	8.256	8.551	8.496	8.437	8.543	8.361	8.504	8.484	8.567	8.554	8.514	8.552	8.221	8.46	8.649	8.4	8.379
Hip1r	7.194	7.29	7.136	7.272	6.713	6.5	6.906	7.305	7.134	7.189	6.804	7.241	7.615	7.34	7.039	7.04	7.322	7.142	6.819	7.216	7.61	7.07	6.913	6.629	6.667	7.074	7.304	7.105	6.578	7.235	7.428	6.975	6.565	7.076	7.054	6.968	7.774	7.064	6.446	7.202	7.215	7.126	7.054	7.131	6.679	7.376	7.068	7.214	7.103	7.148	7.584	6.816
Vps37b	7.657	7.179	7.632	7.421	7.653	7.797	7.831	7.148	7.901	7.272	7.154	7.263	7.746	7.892	7.415	7.514	7.447	7.577	7.896	7.257	7.957	7.701	7.367	7.922	7.656	7.483	7.43	7.615	7.858	7.711	7.397	7.355	7.689	7.275	7.238	7.648	7.683	6.896	7.223	7.645	8.105	7.33	7.708	7.748	7.834	7.642	7.789	7.889	7.406	7.469	8.018	7.667
Abcb9	7.539	6.694	6.837	7.616	7.284	7.076	6.558	7.803	7.173	7.205	7.77	7.574	7.727	7.308	6.391	6.483	7.061	7.086	6.959	6.409	6.881	6.304	6.632	6.595	6.561	6.947	7.529	6.809	7.179	7.431	7.388	7.083	6.567	6.863	7.428	6.902	7.346	6.754	7.552	7.227	7.214	6.542	6.519	6.985	6.843	7.281	6.455	6.483	6.475	6.218	7.058	7.01
Arl6ip4	7.971	8.027	8.145	7.831	7.63	8.01	8.46	7.81	8.003	7.765	7.684	8.036	7.837	7.853	7.831	8.01	7.863	7.775	8	7.826	8.117	8.102	7.881	7.951	8.085	7.777	7.904	8.169	8.144	7.961	7.767	8.052	8.226	8.008	8.094	7.966	8.044	7.982	7.948	7.787	7.877	7.762	8.018	7.997	7.916	7.775	7.963	7.497	7.78	7.749	8.08	7.957
Pitpnm2	7.532	6.77	6.927	8.088	7.92	6.82	7.218	8.297	7.219	7.856	8.142	6.898	7.438	7.082	7.786	6.508	7.925	8.287	6.816	7.959	7.371	6.316	6.703	7.226	6.236	7.269	8.008	6.968	6.899	7.45	8.197	7.575	6.9	7.732	7.062	7.419	7.37	6.913	7.767	8.367	7.563	7.9	6.878	6.542	6.573	8.093	6.102	7.06	7.757	6.456	7.606	7.593
Mphosph9	6.835	6.916	6.809	6.497	6.77	6.788	6.41	6.669	6.561	6.68	7.61	6.948	6.653	6.606	6.651	6.681	6.584	6.755	7.06	6.59	6.624	6.446	7.37	7.085	6.818	7.758	6.613	6.842	6.792	6.864	6.889	6.599	6.213	6.648	7.163	6.976	6.851	6.716	7.733	6.909	6.757	6.663	6.871	7.342	6.721	6.554	6.707	6.497	6.644	6.677	6.532	7.743
2810006K23Rik	6.655	6.756	6.442	6.48	6.513	6.474	7.04	6.679	6.383	6.31	6.931	6.374	6.413	6.531	6.545	6.358	6.389	6.505	6.635	6.478	6.319	6.731	6.768	6.691	6.446	7.1	6.468	6.463	6.502	6.741	6.646	6.679	6.431	6.456	6.833	7.013	6.34	6.168	6.884	6.566	6.622	6.638	6.593	6.691	6.594	6.531	6.113	6.35	6.519	6.358	6.706	6.734
Cdk2ap1	7.414	7.445	7.602	7.423	7.762	7.663	7.633	7.711	7.516	7.41	8.284	7.85	7.439	7.385	7.662	7.704	7.636	7.724	7.582	7.628	7.524	7.271	8.02	7.498	7.839	8.329	7.539	7.667	7.626	7.507	7.703	7.832	7.414	7.667	7.902	7.464	7.363	7.467	8.435	7.587	7.466	7.665	7.555	7.738	7.415	7.436	7.647	7.453	7.397	7.335	7.426	8.116
Sbno1	8.571	8.562	8.488	8.587	8.793	8.671	8.585	8.414	8.636	8.614	8.797	8.729	8.723	8.809	8.694	8.729	8.665	8.664	8.69	8.804	8.872	8.829	8.853	8.717	8.63	8.947	8.677	8.586	8.526	8.56	8.59	8.633	8.562	8.672	8.76	8.483	8.583	8.372	8.846	8.597	8.642	8.741	8.655	8.789	8.651	8.697	8.39	8.797	8.809	8.669	8.841	8.804
Kmt5a	7.715	7.997	7.874	7.462	7.92	7.759	8.036	7.646	7.673	7.837	8.047	7.925	7.634	7.713	7.639	7.85	7.686	7.601	7.567	7.772	7.728	7.624	7.799	7.812	7.989	7.992	7.609	7.898	7.648	7.584	7.659	7.861	7.342	7.902	7.95	7.833	7.812	7.486	7.934	7.584	7.785	7.776	7.761	7.955	7.768	7.611	7.957	7.472	7.885	7.915	7.923	8.045
Rilpl2	8.609	8.214	8.221	9.59	9.234	7.842	7.748	8.887	8.414	9.503	8.574	8.5	9.143	8.171	9.123	7.959	9.296	8.71	7.922	9.318	8.805	7.717	7.998	8.156	7.687	8.498	9.288	8.173	8.014	8.441	8.75	9.033	7.583	9.338	8.281	8.295	8.82	8.245	8.109	8.836	8.221	9.294	8.244	7.999	8.183	9.09	7.867	8.41	9.354	8.082	8.779	8.48
Tmed2	9.25	9.555	9.55	9.379	9.19	9.507	9.832	9.16	9.294	9.402	9.016	9.528	9.326	9.265	9.186	9.482	9.326	9.241	9.494	9.404	9.335	9.556	9.399	9.299	9.657	9.084	9.413	9.536	9.592	9.247	9.203	9.252	9.841	9.509	9.498	9.247	9.336	9.404	9.176	9.111	9.176	9.191	9.385	9.454	9.472	9.301	9.502	9.397	9.305	9.499	9.277	9.15
Ddx55	7.271	7.238	7.216	7.114	7.204	7.257	6.853	7.218	7.164	7.195	7.192	6.861	7.204	7.447	7.338	7.413	7.26	7.397	7.286	7.414	7.579	7.223	7.415	7.101	7.42	7.236	7.109	7.193	7.141	7.246	7.012	7.101	7.587	7.241	7.278	7.014	7.072	7.179	7.308	7.313	7.093	7.235	7.343	7.198	7.327	7.311	7.306	7.069	7.312	7.24	6.931	7.341
Eif2b1	6.737	6.75	6.821	6.642	6.939	6.803	6.636	6.828	6.988	6.742	6.678	6.68	6.683	6.596	6.729	6.795	6.656	6.891	6.675	6.717	6.312	7.067	6.681	6.15	6.438	6.5	6.585	6.872	6.731	6.558	6.664	6.93	7.337	6.791	6.625	6.967	6.673	6.911	6.371	6.525	6.645	6.603	6.754	6.578	6.771	6.527	6.725	6.684	6.637	6.808	6.422	6.553
Gtf2h3	6.418	6.791	6.639	6.741	6.819	6.705	6.523	6.725	6.459	6.572	6.546	6.28	6.688	6.591	6.768	6.58	6.541	6.497	6.649	6.526	6.821	6.608	6.403	6.845	6.436	6.643	6.648	6.697	6.853	6.795	6.859	6.835	7.02	6.622	6.616	6.663	6.476	6.721	6.635	6.473	6.418	6.657	6.504	6.471	6.635	6.503	6.589	6.508	6.404	6.721	6.278	6.351
Atp6v0a2	7.133	7.277	7.457	7.485	7.464	7.575	7.837	7.498	7.377	7.537	7.822	7.946	7.36	7.299	7.072	7.32	7.453	7.549	7.575	7.402	7.415	7.274	7.803	7.149	7.25	7.807	7.498	7.48	7.532	7.103	7.629	7.263	7.876	7.584	7.838	7.289	7.284	7.256	7.588	7.568	7.142	7.194	7.342	7.679	7.44	7.533	7.264	7.156	7.407	7.487	7.382	7.727
Ccdc92	6.271	6.767	6.64	6.577	6.437	6.585	6.778	6.33	6.727	6.858	7.146	6.832	6.485	6.679	6.629	6.928	6.921	6.9	6.727	6.893	6.807	6.719	6.786	6.634	7.16	6.741	6.802	6.808	6.649	6.668	6.776	6.549	6.71	6.836	6.932	6.833	6.629	7.11	7.008	6.584	6.726	6.703	6.852	6.803	6.719	6.56	5.878	6.258	6.808	6.788	6.608	7.024
Zfp664	7.022	6.88	7.047	7.193	6.947	6.999	7.395	7.103	7.004	7.181	7.114	6.831	7.15	7.007	7.12	7.073	7.413	7.197	7.012	7.21	7.094	6.991	7.033	7.144	6.87	6.946	7.216	7.046	7.021	7.135	7.17	7.03	7.156	7.083	7.028	7.021	7.261	7.063	7.163	7.238	7.19	7.159	7.009	7.005	7.006	7.199	6.967	6.694	7.028	7.063	7.056	7.078
Ncor2	7.228	7.08	7.088	7.106	7.308	7.05	6.552	7.356	7.007	7.252	7.558	7.004	7.237	7.122	7.246	7.072	7.196	7.408	7.125	7.082	7.088	7.091	6.951	7.315	6.722	7.318	7.258	7.138	7.09	7.109	7.11	7.306	6.763	7.041	6.925	6.78	7.049	7.163	7.355	7.246	7.331	7.248	7.15	7.204	7.211	7.371	6.841	7.356	7.186	7.046	7.193	7.347
Ubc	10.78	10.78	10.92	10.73	10.8	10.8	10.97	10.81	10.9	10.74	10.67	10.75	10.59	10.63	10.63	10.68	10.59	10.77	10.58	10.68	10.39	10.62	10.56	10.6	10.61	10.4	10.42	10.67	10.64	10.46	10.48	10.51	10.73	10.51	10.73	10.66	10.47	10.55	10.44	10.63	10.65	10.71	10.88	10.8	10.77	10.59	10.88	11	10.67	10.79	10.64	10.58
Bri3bp	6.821	6.765	6.754	6.8	6.83	7.266	5.834	7.11	6.838	6.661	7.202	6.574	6.677	6.907	6.854	6.852	6.87	6.866	7.137	6.652	7.076	6.819	6.705	6.972	6.962	6.955	6.623	6.679	7.109	6.91	7.103	6.809	6.635	6.678	6.736	6.864	6.723	6.281	6.725	6.853	6.908	6.872	7.001	6.677	7.129	6.865	6.552	6.799	6.633	7.203	6.655	6.967
Ran	9.6	9.616	9.764	9.941	9.879	9.849	9.718	9.909	9.56	9.912	9.729	9.928	9.813	9.584	9.806	9.843	9.836	9.899	10.02	9.843	9.731	9.769	9.754	9.772	9.928	9.658	9.939	9.932	9.995	9.831	9.995	9.987	10.06	10	10.07	9.927	9.895	9.963	9.742	9.707	9.505	9.778	9.697	9.786	9.708	9.654	9.942	9.643	9.733	9.76	9.64	9.594
Sfswap	7.371	7.242	7.369	7.383	7.544	7.43	7.558	7.375	7.286	7.414	7.555	7.371	7.514	7.361	7.433	7.495	7.502	7.629	7.513	7.502	7.547	7.394	7.71	7.661	7.724	7.824	7.515	7.38	7.342	7.352	7.548	7.238	7.17	7.523	7.397	7.531	7.356	7.587	7.657	7.496	7.629	7.525	7.518	7.468	7.57	7.558	7.331	7.856	7.533	7.042	7.484	7.732
Mrps17	7.91	7.983	7.96	7.876	8.009	7.999	8.433	7.939	7.998	7.969	7.772	7.835	7.929	7.877	7.934	8.065	7.975	7.929	8.239	7.935	8.06	7.864	7.735	7.71	8.139	7.614	8.034	8.093	8.298	8.126	8.031	7.986	8.059	8.041	8.055	8.292	7.998	8.147	8.259	7.881	7.73	7.91	7.871	7.779	7.907	7.682	8.046	8.001	7.815	7.825	7.677	7.711
Nipsnap2	7.018	6.903	7.012	7.007	7.118	7.12	6.574	6.834	7.159	6.982	7.011	6.859	6.812	6.892	6.956	6.784	6.787	6.913	6.823	6.925	6.814	6.652	6.859	6.836	6.433	6.987	6.712	6.762	6.994	6.692	7.136	6.979	7.159	6.89	6.841	6.705	6.955	6.995	7.111	7.011	6.893	6.944	6.808	6.882	7.08	6.958	6.904	6.473	6.852	6.803	6.907	7.186
Psph	7.502	7.643	7.765	7.536	7.514	7.768	7.451	7.489	7.465	7.726	7.572	7.548	7.682	7.245	7.339	7.589	7.377	7.249	7.713	7.526	7.687	7.619	7.465	7.463	7.19	7.468	7.552	7.677	7.665	7.494	7.408	7.609	7.58	7.643	7.872	7.54	7.468	7.858	7.79	7.318	7.45	7.302	7.568	7.619	7.581	7.388	7.376	7.814	7.602	7.581	6.897	7.478
Sumf2	6.424	6.467	6.797	6.297	6.544	6.872	6.768	6.722	6.277	6.48	6.236	6.319	6.296	6.403	6.767	6.836	6.373	6.658	6.807	6.58	5.949	6.739	6.541	6.559	6.726	6.858	6.23	6.784	6.897	6.491	6.733	6.529	7.1	6.536	6.368	6.721	6.356	6.498	6.558	6.375	6.363	6.42	6.706	6.395	6.629	6.376	7.188	6.391	6.491	6.629	6.396	6.369
Chchd2	11.12	11.24	11.17	11.16	11.16	11.2	11.47	11.05	11.12	11.01	10.85	10.85	11.19	10.93	10.94	11.02	10.97	10.87	11.07	10.82	11.08	11.14	10.72	10.98	11.06	10.64	11.21	11.32	11.29	11.12	11.13	11.23	11.52	11.19	11.16	11.24	11.32	11.33	11.02	10.89	10.86	10.93	11.04	10.91	11.1	10.93	11.18	10.94	10.88	11.11	10.99	10.78
Gusb	6.594	6.92	7.039	6.915	6.92	7.025	6.735	6.927	6.472	6.813	6.591	6.743	6.981	6.647	6.95	7.127	7.016	6.978	7.103	7.041	7.014	7.082	6.926	6.672	7.033	6.886	6.858	7.029	7.022	6.712	6.895	6.585	6.991	6.881	6.961	6.94	6.923	6.999	6.988	6.783	6.515	6.83	6.889	6.772	6.943	6.763	7.064	6.305	6.888	6.999	6.258	6.636
Asl	7.28	7.245	7.031	7.328	7.078	7.144	6.794	7.131	7.045	7.129	7.011	7.029	7.21	6.816	6.912	6.877	7.251	7.021	6.918	6.943	7.138	6.897	6.867	6.82	7.125	6.464	7.031	7.033	7.097	7.109	7.036	6.876	7.252	7.017	6.859	6.873	7.123	7.164	6.709	7.04	7.021	6.88	6.97	6.897	7.206	7.207	6.851	6.435	6.955	7.277	7.075	6.751
Crcp	7.065	7.422	7.281	7.221	7.339	7.178	7.079	7.09	7.266	7.35	7.168	7.334	7.145	7.079	7.145	6.999	7.044	6.898	7.285	7.158	7.126	7.339	7.118	7.036	7.049	6.794	7.092	7.208	7.203	7.323	7.206	7.233	7.153	7.251	7.339	7.303	7.304	7.356	7.032	7.271	6.978	7.088	7.095	7.143	7.118	7.124	6.97	7.218	7.097	7.283	6.788	6.976
Rabgef1	6.45	6.58	6.571	6.65	6.387	6.503	5.907	6.726	6.712	6.76	6.513	6.892	6.802	6.657	6.693	6.609	6.664	6.577	6.305	6.84	6.8	6.528	6.488	7.077	6.562	6.481	6.776	6.514	6.446	6.639	6.674	6.704	6.208	6.63	6.663	6.873	6.703	6.686	6.724	6.803	6.608	6.864	6.539	6.424	6.467	6.875	6.052	6.675	6.792	6.357	6.536	6.649
Tmem248	7.512	7.289	7.473	7.586	7.38	7.514	7.309	7.352	7.632	7.607	7.448	7.593	7.587	7.527	7.496	7.411	7.459	7.261	7.341	7.406	7.82	7.126	7.432	7.417	7.478	7.239	7.442	7.443	7.388	7.352	7.411	7.21	7.362	7.562	7.576	7.657	7.467	7.442	7.442	7.337	7.468	7.413	7.504	7.568	7.437	7.615	7.231	7.31	7.595	7.464	7.674	7.648
Sbds	8.131	8.29	8.17	8.145	8.108	8.156	8.022	8.064	8.029	8.138	8.09	8.33	8.115	8.389	8.34	8.317	8.233	8.237	8.359	8.246	8.346	8.248	8.436	8.059	8.475	8.239	8.147	8.19	8.213	8.293	8.145	8.339	8.187	8.122	8.305	8.21	8.276	8.33	8.152	8.118	8.279	8.337	8.22	8.341	8.081	8.245	8.34	8.374	8.178	8.2	7.905	8.167
Tyw1	6.558	6.808	6.795	6.83	6.773	6.804	6.856	6.526	6.834	6.718	6.801	6.781	6.98	6.859	6.749	6.817	6.761	6.842	6.716	6.851	6.929	6.768	6.735	6.772	6.549	6.831	6.721	6.649	6.711	6.835	6.576	6.652	7.176	6.966	6.7	6.747	6.818	6.875	6.529	6.689	6.777	6.835	6.719	6.818	6.761	6.736	6.535	6.757	6.73	6.804	6.786	6.908
Gtf2i	7.98	7.831	8.901	7.828	8.451	9.103	9.162	8.614	8.671	8.38	9.301	9.446	7.592	7.94	8.299	8.678	7.673	8.696	9.054	8.177	7.731	7.585	9.711	8.756	8.843	9.383	7.908	8.798	9.169	8.18	8.779	8.396	8.748	8.427	9.575	8.719	7.668	7.551	9.349	8.605	8.168	8.29	8.469	9.393	8.941	7.903	8.944	8.513	8.059	7.901	7.876	9.282
Rfc2	7.901	7.757	7.768	7.91	7.942	7.765	8.244	7.912	7.881	7.895	7.785	8.037	7.869	7.881	7.876	7.845	7.891	7.918	7.74	7.843	8.175	7.794	7.712	7.679	7.869	7.666	7.898	7.911	7.891	7.965	7.914	7.987	8.005	7.933	7.975	7.856	7.698	7.689	7.71	7.768	7.748	7.81	7.832	7.804	7.574	7.754	8.02	7.789	7.791	7.943	7.957	8
Eif4h	8.595	8.895	8.818	8.577	8.584	8.701	8.696	8.54	8.615	8.687	8.453	8.952	8.605	8.506	8.499	8.578	8.433	8.365	8.592	8.494	8.645	8.751	8.41	8.438	8.749	8.318	8.461	8.551	8.562	8.397	8.492	8.473	8.771	8.439	8.372	8.581	8.507	8.647	8.393	8.597	8.523	8.507	8.649	8.608	8.682	8.614	8.772	8.786	8.642	8.519	8.461	8.34
Abhd11	6.755	6.886	6.854	6.55	6.667	6.982	6.929	6.745	6.75	6.648	6.8	6.58	6.71	6.901	6.592	6.816	6.554	6.607	6.909	6.604	6.211	7.059	6.61	6.582	7.062	6.436	6.696	6.988	7.224	6.844	6.863	6.635	6.527	6.871	6.64	6.466	6.711	6.978	6.788	6.545	6.604	6.556	6.7	6.631	6.895	6.577	6.947	6.761	6.6	6.845	6.484	6.551
Bud23	7.422	7.444	7.381	7.548	7.323	7.479	7.844	7.588	7.327	7.396	7.477	7.498	7.347	7.362	7.155	7.27	7.423	7.406	7.458	7.345	7.524	7.306	7.359	7.43	7.321	7.255	7.593	7.581	7.599	7.387	7.624	7.36	7.789	7.512	7.446	7.628	7.635	7.529	7.522	7.366	7.252	7.231	7.286	7.232	7.284	7.16	6.909	7.456	7.237	7.449	7.436	7.401
Dnajc30	6.987	6.89	6.945	6.943	7.234	7.01	7.216	7.079	7.019	7.13	7.036	7.158	6.849	6.928	6.963	7.089	6.823	7.134	7.088	6.956	7.206	6.84	7.112	7.259	7.034	7.078	7.008	7.104	7.128	6.98	7.268	7.127	7.217	7.025	7.108	7.033	6.917	6.94	7.055	7.086	6.851	6.993	6.976	7.182	6.995	6.792	6.936	7.228	6.87	7.069	6.761	6.881
Bcl7b	8.093	8.137	8.006	8.036	8.11	8.316	8.113	8.327	8.217	8.159	8.194	8.38	7.913	7.92	8.036	7.967	7.823	8.182	8.205	8.122	7.728	8.108	8.231	7.85	8.256	8.109	7.993	8.158	8.347	8.11	8.28	8.189	8.582	8.237	8.308	8.242	7.883	8.232	7.962	8.167	7.997	8.021	8.024	8.096	8.223	7.879	8.277	7.943	8.102	8.07	7.951	7.942
Baz1b	8.074	8.086	8.053	7.996	8.096	8.067	8.197	7.92	8.038	8.202	8.217	8.079	8.12	8.151	8.126	8.163	8.125	8.227	8.079	8.208	8.351	7.89	8.345	8.092	8.308	8.503	8.065	8.048	7.916	8.011	8.053	8.08	7.866	8.211	8.089	8.026	8.261	7.946	8.089	8.172	8.218	8.195	8.058	8.21	8.076	8.161	8.313	8.034	8.214	8.178	8.042	8.069
Pom121	7.369	7.222	7.17	7.406	7.39	7.292	7.508	7.273	7.507	7.461	7.316	7.378	7.336	7.252	7.259	7.154	7.216	7.429	7.172	7.308	7.334	7.132	7.393	7.306	6.944	7.432	7.332	7.152	7.251	7.384	7.28	7.334	7.104	7.301	7.181	7.034	7.455	7.251	7.337	7.494	7.37	7.51	7.352	7.316	7.299	7.536	7.188	7.166	7.492	7.54	7.73	7.279
Hip1	6.123	6.141	6.604	7.023	6.302	5.356	7.446	6.012	6.442	6.784	6.429	7.694	7.069	6.106	6.469	6.262	6.87	5.892	5.294	6.715	7.178	6.358	7.307	6.838	7.457	6.749	6.714	6.392	5.752	5.863	6.088	5.913	7.423	6.672	7.419	6.485	6.874	6.316	6.204	6.026	6.161	6.273	6.651	7.199	5.661	6.869	7.448	6.904	6.891	6.108	7.361	6.759
Por	7.108	7.351	7.237	7.197	7.089	7.221	6.682	7.647	7.281	7.22	7.038	7.261	7.461	7.143	7.079	7.211	7.296	7.422	7.255	7.2	7.042	7.128	7.219	7.185	7.257	7.026	7.179	7.194	7.139	7.067	7.34	6.952	6.589	7.092	7.269	6.93	7.074	7.222	7.178	7.53	7.296	7.157	7.203	7.409	7.279	7.418	7.257	7.073	7.38	7.413	7.322	7.312
Mdh2	9.507	9.483	9.346	9.613	9.381	9.398	9.377	9.448	9.293	9.457	9.41	9.443	9.325	9.299	9.314	9.308	9.43	9.367	9.407	9.308	9.089	9.457	9.195	9.283	9.029	8.935	9.609	9.497	9.611	9.505	9.374	9.504	9.408	9.536	9.456	9.405	9.434	9.468	9.437	9.243	9.126	9.187	9.2	9.102	9.205	9.377	9.082	9.27	9.157	9.207	9.182	9.037
Ywhag	7.192	7.389	7.445	7.208	7.173	7.396	6.943	7.421	7.569	7.272	7.658	7.352	7.217	7.416	7.327	7.424	7.358	7.485	7.526	7.267	7.174	7.197	7.409	7.604	7.374	7.595	7.368	7.278	7.231	7.252	7.534	7.17	7.488	7.463	7.625	7.403	7.643	7.109	7.456	7.418	7.353	7.371	7.264	7.301	7.39	7.348	7.145	7.687	7.348	7.346	7.331	7.386
Polr2j	8.694	8.746	8.87	8.648	8.752	8.861	9.021	8.845	8.723	8.717	8.426	8.607	8.642	8.578	8.595	8.755	8.632	8.601	8.86	8.583	8.585	8.794	8.633	8.556	8.645	8.442	8.757	8.835	8.914	8.739	8.826	8.772	8.926	8.766	8.748	8.843	8.703	8.809	8.78	8.748	8.503	8.616	8.662	8.676	8.763	8.603	8.896	8.654	8.571	8.738	8.473	8.298
Lrwd1	6.926	6.982	7.104	6.942	7.231	7.289	7.138	7.316	7.085	7.081	7.11	7.014	6.886	7.084	7.145	7.127	7.057	7.003	7.274	7.03	7.383	7.071	7.21	7.022	7.209	7.063	7.041	7.197	7.128	7.013	7.143	7.191	7.201	7.095	6.819	7.068	7.03	6.933	7.118	7.194	6.782	7.117	7.25	6.957	7.059	6.944	7.197	7.181	7.004	7.278	6.927	6.945
Alkbh4	6.72	6.807	7.103	6.478	6.876	7.027	6.985	6.442	7.303	6.793	6.331	6.886	6.672	6.863	6.707	7.102	6.516	6.565	7.009	6.669	6.87	7.107	6.95	7.091	6.981	6.695	6.618	6.979	7.005	6.709	6.274	6.675	6.555	6.64	6.689	7.072	6.597	6.64	6.573	6.712	6.783	6.738	7.194	7.098	7.019	6.718	7.292	6.678	6.806	7.075	6.44	6.788
Orai2	7.409	7.504	7.644	7.09	7.481	7.801	7.864	7.404	7.436	7.197	7.662	7.313	7.206	7.32	7.423	7.696	7.094	7.401	7.744	7.148	6.818	7.579	7.384	7.229	7.675	7.41	7.053	7.78	7.772	7.257	7.382	7.615	7.505	7.26	7.243	7.718	7.264	7.479	7.55	7.342	7.306	7.317	7.699	7.493	7.949	7.172	7.167	7.227	7.199	7.457	7.251	7.659
Prkrip1	6.846	7.208	7.16	7.166	7.212	7.019	7.321	7.182	7.086	7.056	6.965	7.349	6.902	7.007	6.971	6.846	6.986	6.829	7.024	7.105	7.146	6.693	7.014	6.842	7.063	6.999	6.962	7.085	7.126	6.91	7.198	7.449	7.465	7.067	7.287	6.863	6.995	7.185	7.161	6.879	6.967	7.068	7.21	7.011	7.022	7.024	6.959	6.78	6.947	6.894	6.832	6.86
Cux1	7.758	7.823	7.444	7.58	7.606	7.59	7.177	7.815	7.459	7.372	8.531	7.345	7.45	7.578	7.526	7.38	7.543	7.825	7.475	7.53	7.309	7.783	7.51	7.23	7.27	7.847	7.584	7.329	7.608	7.601	7.805	7.51	7.477	7.368	7.314	7.566	7.241	8.225	8.34	7.819	7.711	7.424	7.424	7.265	7.582	7.483	7.378	7.558	7.475	7.785	7.325	8.058
Fis1	9.765	9.977	9.782	9.965	9.956	9.736	9.659	10.07	10	9.833	9.83	9.895	9.787	9.631	9.693	9.6	9.747	9.891	9.727	9.647	9.777	9.583	9.632	9.735	9.522	9.715	9.99	9.909	9.977	9.911	10.11	10.12	9.8	10.05	10.08	10.03	9.957	9.966	10.01	9.767	9.631	9.686	9.578	9.65	9.697	9.706	9.319	9.559	9.561	9.688	9.67	9.625
Znhit1	7.772	7.726	7.547	7.981	7.954	7.547	7.631	7.825	7.591	7.686	7.512	7.578	7.722	7.508	7.793	7.595	7.968	7.822	7.484	7.74	7.569	7.651	7.432	7.482	7.611	7.273	8.002	7.655	7.583	7.79	7.988	7.943	7.946	7.918	7.59	7.694	7.713	7.71	7.798	7.651	7.403	7.727	7.378	7.216	7.388	7.795	7.509	7.477	7.561	7.676	7.898	7.607
Ap1s1	7.581	7.478	7.495	7.742	7.578	7.633	7.397	7.693	7.682	7.482	7.515	7.534	7.645	7.282	7.562	7.469	7.591	7.568	7.553	7.406	7.645	7.547	7.238	7.314	6.959	7.256	7.518	7.68	7.486	7.525	7.781	7.554	7.579	7.588	7.549	7.611	7.537	7.8	7.406	7.589	7.267	7.306	7.318	7.238	7.321	7.414	7.555	7.563	7.262	7.636	7.648	7.217
Trim56	7.42	7.576	7.581	7.315	7.446	7.547	7.291	7.415	8.472	7.46	7.413	7.719	7.558	7.69	7.649	7.724	7.549	7.471	7.643	7.608	7.653	7.621	7.931	8.804	7.774	7.555	7.369	7.452	7.561	7.664	7.217	7.397	7.61	7.616	7.636	8.258	7.503	7.667	7.295	7.509	7.738	7.496	7.684	7.615	7.684	7.37	7.333	8.735	7.586	7.407	7.722	7.679
Srrt	7.868	7.923	7.82	7.853	8.127	7.876	7.742	7.88	7.823	7.834	8.078	7.792	7.933	7.789	8.128	7.917	7.84	8.027	8.038	7.989	8.051	7.923	7.76	8.042	7.758	7.684	7.835	7.827	7.951	7.988	7.872	8.026	7.507	7.878	7.672	7.567	8.008	7.931	8.085	8.048	8.05	7.928	7.901	7.893	7.94	7.842	7.723	7.851	7.917	7.931	7.891	7.916
Pop7	7.527	7.464	7.612	7.605	7.5	7.731	7.659	7.788	7.66	7.684	7.331	7.708	7.571	7.319	7.614	7.694	7.531	7.545	7.444	7.53	7.605	7.601	7.601	7.399	7.607	7.467	7.599	7.653	7.651	7.473	7.753	7.549	7.799	7.59	7.786	7.439	7.58	7.697	7.498	7.564	7.502	7.394	7.567	7.562	7.539	7.411	7.985	7.539	7.543	7.494	7.259	7.714
Gigyf1	7.478	7.242	7.281	7.267	7.258	7.281	7.47	7.281	7.092	7.405	7.493	7.273	7.414	7.733	7.52	7.451	7.456	7.541	7.286	7.539	7.309	7.322	7.48	7.734	7.65	7.611	7.448	7.386	7.307	7.467	7.117	7.222	7.182	7.327	7.357	7.365	7.569	7.039	7.429	7.626	7.756	7.57	7.502	7.516	7.482	7.546	7.761	7.14	7.615	7.068	7.65	7.56
Gnb2	9.755	10.04	9.882	9.755	9.704	9.86	9.776	9.647	9.7	9.656	9.519	9.586	9.661	9.672	9.734	9.827	9.77	9.754	9.857	9.708	9.834	10.14	9.441	9.6	9.867	9.284	9.862	10.03	9.979	9.75	9.723	9.773	10.05	9.729	9.742	9.741	9.741	9.932	9.534	9.706	9.527	9.703	9.747	9.543	9.744	9.688	9.807	9.586	9.613	9.896	9.608	9.385
Mospd3	7.403	7.442	7.311	7.183	7.199	7.349	7.5	7.256	7.206	6.929	7.384	6.997	6.932	7.197	6.943	7.028	7.077	7.119	7.159	6.849	7.172	7.216	6.887	7	7.409	6.754	7.167	7.279	7.382	7.372	7.422	7.261	7.182	7.045	6.963	7.307	7.206	7.31	7.148	7.299	7.038	7.004	7.12	6.898	7.207	7.073	6.505	7.297	6.965	7.233	7.163	6.954
Lrch4	6.836	7.085	6.927	6.85	6.904	6.966	7.103	6.926	6.794	6.767	7.105	6.939	6.919	6.857	6.663	6.957	6.861	6.949	6.912	6.618	6.777	6.645	6.866	6.987	6.949	6.726	6.878	7.168	6.961	7.07	6.844	6.929	6.783	6.911	6.968	7.084	7.088	7.126	6.578	6.755	6.762	6.761	6.711	6.802	6.835	6.802	7.133	6.849	6.77	7.015	6.785	6.616
Agfg2	6.761	7.056	6.802	6.654	6.774	6.876	6.845	6.565	6.431	6.621	7.336	6.907	6.546	6.747	6.504	6.821	6.604	6.548	6.65	6.583	6.537	7.308	6.9	6.336	7.39	6.343	6.588	6.638	6.848	6.623	6.533	6.706	7.134	6.692	6.964	6.577	6.636	6.848	6.996	6.612	6.714	6.487	6.734	7.006	6.839	6.845	6.664	6.577	6.648	6.959	6.038	7.089
Tsc22d4	10.2	10.54	10.18	10.36	10.2	10.31	10.21	10.39	10.14	10.25	10.05	10.33	10.1	10.09	10.06	10.04	10.19	10.33	10.2	10.24	10.07	10.36	10.15	10.14	10.18	9.912	10.26	10.13	10.23	10.04	10.21	10.04	9.942	10.23	10.24	10.14	10.11	10.37	10.08	10.48	10.19	10.25	10.22	10.2	10.44	10.3	10.25	10.33	10.35	10.46	10.19	10.14
Ppp1r35	7.933	8.047	7.953	7.898	7.739	7.984	7.753	7.969	7.956	7.868	7.7	7.966	7.783	7.971	7.808	8.083	7.901	7.89	8.028	7.955	8.047	8.092	7.92	7.868	7.897	7.847	8.008	8.241	8.123	7.99	7.966	8.105	7.969	8.119	8.11	8.156	7.84	8.11	7.943	7.878	7.723	7.74	7.915	7.684	7.974	7.705	7.677	8.049	7.847	8.155	8.007	7.79
Mepce	7.718	7.493	7.42	7.385	7.448	7.322	7.444	7.503	7.595	7.348	7.507	7.317	7.624	7.419	7.397	7.523	7.415	7.427	7.259	7.389	7.606	7.253	7.235	7.416	7.026	7.307	7.51	7.318	7.404	7.658	7.295	7.47	7.269	7.233	7.348	7.464	7.502	7.05	7.143	7.611	7.613	7.551	7.571	7.322	7.613	7.515	7.2	7.308	7.396	7.479	7.599	7.335
Zkscan1	6.666	6.718	6.852	6.684	6.884	6.847	6.642	6.59	6.873	6.585	7.099	6.415	6.669	6.686	6.626	6.648	6.552	6.665	6.772	6.588	6.928	6.836	6.606	6.6	6.745	6.828	6.614	6.666	6.662	6.869	6.623	6.616	6.139	6.571	6.521	6.513	6.803	6.515	6.999	7.006	6.928	6.763	6.758	6.658	6.661	6.79	6.378	6.598	6.809	6.842	6.926	6.854
Cops6	8.323	8.467	8.319	8.743	8.717	8.395	8.123	8.829	8.256	8.583	8.564	8.186	8.472	8.358	8.572	8.306	8.668	8.667	8.3	8.445	8.467	8.315	8.222	8.398	8.45	8.22	8.626	8.481	8.521	8.485	8.854	8.678	8.212	8.563	8.317	8.342	8.552	8.376	8.468	8.629	8.192	8.468	8.332	8.223	8.293	8.554	8.398	8.035	8.349	8.302	8.475	8.22
Mcm7	6.873	6.767	7.079	6.966	7.084	7.288	7.065	7.214	7.181	7.057	7.301	7.119	6.969	7.256	7.259	7.187	7.242	7.249	6.978	7.163	6.73	7.028	7.259	6.873	6.991	7.087	7.128	7.13	7.295	7.362	6.996	7.122	7.682	7.123	7.25	6.763	6.883	7.179	7.199	7.087	7.147	7.086	7.089	7.142	7.094	7.149	7.076	6.485	7.057	6.889	6.816	7.085
Taf6	6.827	6.639	6.845	6.713	6.872	6.813	6.953	6.714	6.746	6.609	6.717	6.353	6.833	6.869	6.992	6.956	6.861	6.975	6.835	6.929	7.083	6.753	6.798	6.926	6.811	6.917	6.903	6.775	6.74	6.953	6.78	7.077	6.823	6.733	6.861	6.574	6.79	6.714	6.948	6.954	6.717	6.844	6.772	6.773	6.757	6.813	6.343	6.744	6.809	7.002	6.775	7.06
Cnpy4	6.308	6.306	6.477	6.602	6.502	6.367	6.284	6.573	6.255	6.588	6.433	6.334	6.421	6.334	6.331	6.42	6.428	6.523	6.17	6.666	6.412	6.261	6.249	6.316	6.287	6.12	6.555	6.427	6.385	6.355	6.516	6.219	6.812	6.584	6.311	6.334	6.34	6.432	6.403	6.566	6.533	6.306	6.42	6.368	6.307	6.417	6.242	6.015	6.488	6.277	6.378	6.264
Lamtor4	9.267	9.443	9.019	9.489	9.021	8.92	9.008	9.457	9.003	9.247	8.962	9.353	9.594	9.277	8.909	8.937	9.313	9.225	8.976	9.075	9.488	8.987	9.211	8.962	8.761	9.062	9.584	9.133	9.129	9.346	9.382	9.261	8.869	9.327	9.555	9.068	9.66	9.297	9.081	9.258	9.216	8.84	8.956	9.158	8.882	9.317	9.109	8.943	9.031	9.163	9.542	9.094
BC037034	6.862	7.003	7.02	6.932	6.795	6.996	7.165	6.844	6.73	6.957	6.782	7.264	7.082	7.026	7.1	6.992	7.128	6.931	6.845	6.937	6.771	7.13	7.298	6.753	7.374	6.914	7.014	7.007	7.059	7.019	6.987	7.096	7.409	7.085	7.545	6.899	7.011	7.362	6.985	6.841	6.825	6.886	6.867	7.065	6.915	6.809	6.691	7.191	6.877	6.806	6.987	7.03
Zfp157	6.807	6.339	6.566	6.599	6.901	6.659	6.126	6.805	6.524	6.764	6.836	6.718	6.73	6.993	7.002	6.765	6.912	6.924	6.661	6.865	7.091	6.425	6.804	6.777	6.69	6.831	6.724	6.444	6.584	6.876	6.852	6.862	6.782	6.59	6.833	6.497	6.842	6.74	6.999	6.696	7.08	6.885	6.626	6.696	6.493	6.679	6.724	6.305	6.781	6.377	6.471	6.752
Zfp68	7.357	7.542	7.348	7.386	7.457	7.409	7.77	7.447	7.259	7.562	7.433	7.291	7.428	7.583	7.541	7.465	7.538	7.649	7.347	7.624	7.35	7.144	7.502	7.535	7.464	7.765	7.334	7.435	7.281	7.501	7.266	7.412	7.42	7.547	7.563	7.331	7.572	7.135	7.378	7.517	7.697	7.528	7.53	7.531	7.594	7.486	6.893	7.683	7.642	7.377	7.457	7.417
Sun1	6.751	7.331	7.167	6.63	6.924	6.98	7.659	6.724	6.607	6.993	6.576	7.161	6.691	6.735	6.861	7.222	6.735	6.649	7.2	7.153	6.638	7.012	6.84	6.765	7.492	6.92	6.728	7.163	6.976	6.739	6.484	6.646	6.643	7.024	6.69	7.06	6.706	6.727	6.697	6.852	6.747	7.123	7.261	7.159	6.881	6.762	7.629	6.626	7.244	7.189	6.933	6.991
Get4	7.125	7.046	6.885	7.07	7.09	7.122	7.211	7.128	7.054	7.033	7.091	7.111	6.921	6.929	7.027	6.887	6.993	7.057	6.865	6.929	6.994	7.213	6.791	7.079	6.71	6.742	7.03	6.921	6.833	7.019	6.759	6.983	7.081	7	6.993	7.088	6.941	7.012	7.064	7.339	7.144	7.038	7.041	6.873	6.944	7.024	7.249	7.118	6.988	6.915	6.7	6.988
Cox19	7.125	7.122	7.105	7.339	7.292	7.159	7.02	7.359	7.216	7.215	7.2	7.333	7.183	6.945	7.109	6.984	7.218	7.244	7.177	7.154	6.915	7.113	6.993	7.108	6.892	6.966	7.323	7.102	7.286	7.047	7.336	7.074	7.221	7.086	7.095	7.199	7.08	7.108	7.105	7.317	7.095	7.114	6.972	6.963	7.168	7.162	7.234	7.153	7.064	7.195	7.16	7.062
Ints1	6.732	6.721	6.777	6.759	6.747	6.687	7.196	6.766	6.718	6.861	6.553	6.861	6.886	6.717	6.827	6.875	6.72	6.592	6.832	6.875	6.766	6.499	6.751	6.561	6.966	6.835	6.759	6.713	6.674	6.667	6.581	6.718	7.194	6.841	6.749	6.714	6.753	7.075	6.746	6.571	6.742	6.818	6.722	6.723	6.831	6.83	6.968	7.062	6.917	6.964	6.878	6.595
Psmg3	7.065	7.331	7.009	7.073	7.041	6.977	6.888	7.225	6.926	7.065	6.916	7.212	7.071	7.168	7.205	7.086	7.058	7.066	7.061	6.978	7.056	7.326	6.88	7.144	6.784	7.015	7.096	7.038	7.065	7.064	7.244	7.097	6.907	6.995	7.074	7.364	7.033	7.072	7.085	7.116	7.082	6.939	7.063	7.008	6.898	7.001	7.578	6.94	6.93	7.128	6.762	7.063
Nudt1	6.818	6.8	6.715	6.932	7.001	6.894	6.851	7.034	6.738	6.731	6.923	6.512	6.701	6.696	6.543	6.609	6.699	6.994	6.709	6.632	6.693	6.686	6.432	6.754	6.56	6.842	6.852	6.636	6.943	6.793	7.008	6.812	6.646	6.659	6.754	6.318	6.913	6.837	6.697	6.872	6.559	6.778	6.651	6.554	6.773	6.74	6.718	6.825	6.674	7.059	6.854	6.778
Eif3b	7.635	7.85	7.759	7.622	7.841	7.794	7.686	7.806	7.673	7.58	8.096	7.601	7.789	7.59	7.705	7.726	7.718	7.803	7.885	7.638	7.686	7.975	7.588	7.549	7.481	7.836	7.693	7.76	7.746	7.64	7.638	7.494	7.791	7.645	7.561	7.61	7.703	7.603	7.721	7.775	7.723	7.554	7.752	7.626	7.78	7.801	7.774	7.283	7.749	7.813	7.779	7.83
Chst12	6.69	6.743	6.619	6.587	6.456	6.692	6.517	6.301	6.637	6.482	6.417	6.981	6.528	6.683	6.546	6.485	6.744	6.597	6.622	6.63	6.567	6.599	7.057	6.631	6.369	6.576	6.624	6.476	6.566	6.65	6.366	6.388	6.33	6.618	6.874	6.474	6.575	6.704	6.204	6.332	6.618	6.508	6.589	6.653	6.606	6.72	6.547	6.694	6.611	7.17	6.642	6.492
Lfng	8.574	8.409	9.034	8.046	8.033	8.518	9.686	7.215	8.554	8.097	7.193	8.682	8.548	8.536	8.117	8.968	7.999	7.744	8.598	8.173	8.648	8.444	8.559	8.529	9.57	7.889	7.868	8.754	8.345	8.296	7.395	8.259	9.602	8.204	8.389	8.213	8.691	8.244	7.594	7.718	8.435	8.17	8.829	8.57	8.472	8.06	8.905	8.417	8.337	8.434	8.53	7.911
Ttyh3	7.056	6.512	6.768	6.826	6.974	6.786	6.883	7.227	6.853	6.685	7.187	6.876	6.723	6.832	6.537	6.552	6.924	6.975	6.844	6.416	6.627	6.488	6.452	6.602	6.628	6.519	6.662	6.648	6.884	6.784	7.112	6.9	7.355	6.602	6.524	6.652	6.741	6.125	7.094	6.833	6.921	6.463	6.831	6.442	6.962	6.988	6.436	6.804	6.663	6.672	7.104	6.919
Iqce	6.647	6.364	6.397	6.419	6.306	6.511	6.209	6.27	6.215	6.211	6.514	6.406	6.551	6.684	6.492	6.519	6.732	6.474	6.657	6.302	6.603	6.245	6.477	6.527	6.487	6.492	6.471	6.475	6.445	6.545	6.332	6.245	6.398	6.422	6.362	5.795	6.506	6.796	6.341	6.433	6.539	6.293	6.571	6.537	6.495	6.545	6.595	6.751	6.253	6.432	6.288	6.773
Gna12	6.322	6.315	6.117	6.439	6.545	6.287	6.235	6.624	6.24	6.286	6.9	6.084	6.318	6.724	6.491	6.157	6.699	7.06	6.414	6.279	6.622	6.157	5.966	5.933	6.238	6.449	6.526	6.195	6.21	6.419	6.592	6.319	6.538	6.32	6.336	6.43	6.413	5.974	6.655	6.804	6.693	6.486	6.229	6.045	6.291	6.665	5.793	6.049	6.306	6.531	6.195	6.766
Card11	7.173	7.608	7.704	7.052	7.487	7.757	7.474	7.447	7.616	7.006	7.57	7.596	7.02	7.407	7.593	7.74	7.102	7.597	7.784	7.231	7.09	7.707	7.79	7.581	7.777	7.714	7.065	7.561	7.629	7.276	7.408	7.329	7.818	7.064	7.588	7.761	6.976	7.667	7.37	7.472	7.27	7.553	7.697	7.723	7.784	7.207	7.871	7.847	7.396	7.588	7.078	7.452
Foxk1	6.825	7.128	6.98	6.549	6.902	7.278	6.986	6.634	6.872	6.529	6.572	6.459	6.596	6.454	6.736	7.025	6.298	6.517	6.936	6.523	6.494	6.845	6.462	6.806	7.182	6.54	6.616	7.011	7.081	6.589	6.478	6.535	6.594	6.545	6.532	6.887	6.614	6.552	6.646	6.754	6.841	6.891	7.107	6.741	7.191	6.473	7.248	6.847	6.73	7.017	6.604	6.599
Wipi2	7.349	7.162	6.901	7.202	7.081	6.982	7.539	6.953	7.144	7.111	6.93	6.978	7.105	7.196	7.113	6.891	7.233	7.196	6.85	7.062	7.256	6.813	7.011	7.099	7.253	7.148	7.228	7.019	6.927	7.21	7.026	7.061	7.029	7.001	7.216	7.009	7.284	7.247	7.261	6.726	7.315	6.928	7.06	7.079	6.991	7.482	6.795	7.034	7.102	7.107	7.06	7.121
Tnrc18	6.936	7.123	6.935	7.134	6.933	6.945	6.645	6.932	7.007	7.033	7.331	7.416	7.255	6.922	6.902	6.882	6.902	6.984	6.864	6.911	7.114	6.869	7.311	6.944	7.199	7.075	7.102	6.924	6.805	7.077	6.99	7.023	7.033	7.139	7.417	6.67	7.234	7.054	7.266	6.82	7.026	6.827	6.966	7.239	6.885	7.147	6.72	7.07	7.051	6.837	7.382	7.192
Actb	14.39	14.69	14.65	14.45	14.27	14.82	14.65	14.46	14.57	14.38	14.27	14.59	14.26	14.29	14.12	14.39	14.2	14.28	14.69	14.16	14.2	14.57	14.27	14.36	14.36	14.07	14.18	14.53	14.72	14.2	14.32	14.23	14.56	14.24	14.43	14.45	14.05	14.46	14.15	14.33	14.3	14.17	14.49	14.44	14.72	14.28	14.48	14.53	14.31	14.6	14.22	14.32
Rnf216	7.304	6.995	7.054	7.424	7.397	6.748	7.114	7.493	7.276	7.418	7.355	7.232	7.423	7.412	7.593	7.343	7.455	7.397	7.047	7.609	7.655	6.748	7.348	6.972	7.414	7.441	7.344	7.182	6.885	7.347	7.081	7.387	6.705	7.486	7.441	7.277	7.338	7.164	7.448	7.194	7.483	7.453	7.276	7.399	6.931	7.434	7.443	7.208	7.484	7.249	7.42	7.444
E130309D02Rik	6.643	6.784	6.615	6.533	6.699	6.779	7.012	6.726	6.765	6.665	6.708	6.858	6.456	6.491	6.686	6.782	6.638	6.578	6.565	6.727	6.791	6.418	6.704	6.813	6.74	6.305	6.596	6.734	6.651	6.55	6.67	6.447	6.659	6.472	6.723	6.716	6.413	6.777	6.488	6.797	6.544	6.645	6.765	6.822	6.72	6.627	6.602	7.141	6.733	6.7	6.668	6.876
Zdhhc4	6.901	6.661	6.761	6.959	6.683	6.751	6.654	6.927	6.869	6.795	6.586	6.81	6.77	6.821	6.769	6.841	6.715	6.884	6.786	6.74	6.55	6.929	6.564	6.614	6.397	6.827	6.721	6.654	6.819	6.793	6.658	6.767	6.606	6.61	6.651	6.747	6.707	6.453	6.559	6.788	6.813	6.806	6.755	6.612	6.761	6.743	6.909	7.25	6.672	6.553	6.837	6.855
0610040B10Rik	6.734	6.539	6.346	6.704	6.688	6.52	6.833	6.469	6.635	6.504	6.84	6.561	6.758	6.849	6.53	6.387	6.692	6.293	6.483	6.372	6.468	6.479	6.657	6.673	6.352	6.631	6.647	6.618	6.531	6.671	6.474	6.57	6.782	6.588	6.837	6.826	6.567	6.649	6.647	6.61	6.691	6.455	6.675	6.84	6.567	6.823	6.64	6.327	6.439	6.283	6.398	6.605
Kdelr2	7.574	7.637	7.572	7.928	7.762	7.672	7.438	7.711	7.666	7.784	7.562	7.676	7.928	7.67	7.819	7.807	7.882	7.653	7.572	7.883	7.869	7.707	7.598	7.62	7.481	7.536	7.908	7.763	7.399	7.66	7.623	7.755	7.414	7.793	7.791	7.666	7.736	7.694	7.671	7.741	7.594	7.764	7.581	7.788	7.574	7.893	7.697	7.66	7.814	7.713	7.877	7.477
Rac1	9.684	9.781	9.726	9.79	9.53	9.691	9.609	9.407	9.766	9.697	9.471	9.816	9.722	9.53	9.504	9.543	9.602	9.31	9.564	9.528	9.713	9.743	9.485	9.521	9.592	9.321	9.696	9.749	9.636	9.527	9.381	9.742	9.584	9.546	9.622	9.687	9.592	9.587	9.425	9.393	9.592	9.57	9.661	9.621	9.628	9.684	9.83	9.672	9.624	9.705	9.561	9.468
Fam220a	6.964	7.037	7.111	6.891	7.101	6.949	7.547	7.078	6.93	7.169	7.334	6.8	7.088	7.191	7.037	7.236	7.113	7.146	7.231	7.202	7.197	6.862	7.344	7.172	7.472	7.24	7.003	7.29	7.094	7.124	7.152	7.249	7.517	7.172	7.485	7.004	7.148	6.9	7.382	7.038	7.049	7.018	7.154	7.196	7.004	7.031	6.854	6.553	7.087	7.243	7.031	6.997
Cyth3	7.951	7.27	6.797	7.394	7.7	7.453	6.078	7.559	7.4	7.088	7.681	7.133	7.509	7.663	7.268	6.561	7.487	7.383	7.669	7.101	7.65	7.415	7.209	6.665	6.008	7.742	7.322	6.636	7.367	7.819	7.371	7.236	5.912	6.943	7.116	6.884	7.451	7.479	7.514	7.434	8.056	7.312	6.771	7.144	7.643	7.696	5.945	6.899	7.183	7.588	7.743	7.681
Usp42	6.528	6.844	6.649	6.695	6.629	6.564	6.792	6.751	6.716	6.623	6.653	6.817	6.675	6.777	6.59	6.703	6.715	6.632	6.526	6.734	6.783	6.57	6.754	6.686	6.96	6.661	6.51	6.543	6.65	6.486	6.634	6.74	6.807	6.541	6.611	6.568	6.558	6.531	6.777	6.85	6.717	6.747	6.535	6.659	6.595	6.694	6.979	6.804	6.789	6.814	6.809	6.797
Eif2ak1	7.07	7.402	7.115	7.084	7.147	7.154	7.107	7.097	7.145	7.234	7.167	7.115	7.038	7.009	7.161	7.259	7.049	6.989	7.171	7.152	7.311	7.031	7.173	7.211	7.22	7.383	7.1	7.155	7.081	7.037	6.896	7.137	7.048	7.039	7.099	6.904	7.053	6.772	7.277	7.092	7.112	7.114	7.252	7.266	7.175	7.221	7.511	6.803	7.092	7.15	7.237	7.285
Aimp2	6.594	6.638	6.878	6.527	6.532	6.755	6.696	6.401	6.703	6.535	6.41	6.417	6.564	6.536	6.728	6.833	6.379	6.459	6.962	6.567	6.555	7.044	6.469	6.286	7.154	6.616	6.499	6.762	6.819	6.675	6.437	6.503	7.24	6.591	6.49	6.595	6.445	6.607	6.282	6.539	6.604	6.566	6.782	6.487	6.795	6.45	6.879	7.003	6.555	6.562	6.389	6.432
Pms2	6.886	6.684	6.802	6.823	6.983	6.963	6.955	6.923	6.867	6.862	6.802	7.086	6.887	6.84	6.851	6.997	6.992	6.936	6.996	6.866	7.168	6.945	7.013	6.929	7.076	6.92	6.861	6.908	6.878	6.826	7.028	7.034	6.713	6.865	6.99	6.997	6.752	6.755	6.995	6.954	6.89	6.881	6.979	6.963	7.06	6.912	6.784	6.82	6.932	7.151	6.873	7.009
Ccz1	7.604	7.658	7.6	7.545	7.37	7.526	7.612	7.507	7.599	7.543	7.313	7.77	7.605	7.414	7.483	7.468	7.636	7.446	7.521	7.611	7.614	7.461	7.623	7.391	7.838	7.478	7.445	7.451	7.399	7.456	7.502	7.423	7.272	7.656	7.586	7.721	7.67	7.376	7.612	7.475	7.437	7.438	7.609	7.635	7.487	7.525	7.582	7.387	7.541	7.608	7.635	7.67
Lmtk2	6.259	6.068	6.368	6.41	6.529	6.399	6.611	6.427	6.406	6.533	6.503	6.631	6.374	6.435	6.372	6.238	6.431	6.307	6.123	6.486	6.459	6.421	6.381	6.245	6.471	6.723	6.446	6.403	6.366	6.359	6.364	6.38	6.306	6.43	6.475	6.291	6.646	5.971	6.648	6.342	6.508	6.519	6.567	6.426	6.397	6.529	6.513	6.429	6.63	6.233	6.578	6.505
Tecpr1	8.701	8.804	8.892	8.532	8.511	8.949	8.72	8.462	8.872	8.205	8.754	8.534	8.799	8.833	8.278	8.889	8.46	8.502	8.866	8.241	8.895	8.908	8.481	8.462	8.689	8.501	8.499	8.795	8.933	8.731	8.5	8.53	8.841	8.303	8.545	8.753	8.68	8.721	8.388	8.557	8.701	8.186	8.863	8.419	9	8.616	8.647	8.644	8.267	8.788	8.632	8.521
Bri3	8.527	8.663	8.285	8.41	8.206	8.531	8.493	8.3	8.323	8.179	8.376	8.147	8.278	8.267	8.24	8.239	8.401	8.336	8.26	8.175	8.266	8.52	8.123	8.184	8.432	8.265	8.551	8.485	8.71	8.543	8.507	8.55	8.256	8.368	8.264	8.397	8.43	8.667	8.445	8.309	8.076	8.156	8.231	8.118	8.35	8.272	8.226	8.083	8.205	8.618	8.218	8.074
Trrap	7.677	7.266	7.291	7.441	7.668	7.391	7.29	7.391	7.514	7.404	7.853	7.596	7.642	7.373	7.323	7.315	7.397	7.457	7.329	7.424	7.483	7.089	7.506	7.045	7.648	7.601	7.452	7.298	7.426	7.573	7.471	7.265	7.318	7.389	7.459	7.204	7.504	7.328	7.835	7.545	7.544	7.552	7.522	7.547	7.533	7.609	7.606	7.112	7.493	7.205	7.674	7.631
Smurf1	6.373	6.19	6.341	6.331	6.32	6.516	6.547	6.252	6.37	6.322	6.761	6.529	6.243	6.569	6.242	6.3	6.379	6.522	6.376	6.226	6.224	6.779	6.485	6.411	6.273	6.691	6.35	6.268	6.411	6.569	6.266	6.365	6.362	6.457	6.325	6.528	6.245	6.03	6.859	6.563	6.496	6.365	6.255	6.465	6.32	6.423	6.255	6.389	6.39	6.584	6.459	6.755
Arpc1a	8.095	7.98	8.009	7.949	8.103	8.071	8.425	8.103	8.023	8.049	8.141	8.08	7.939	8.092	8	7.881	8.005	8.114	8.068	7.952	7.851	7.922	8.163	7.868	7.694	7.995	7.978	8.161	8.247	8.11	8.247	8.17	8.19	8.178	8.275	8.104	8.026	8.043	8.266	7.979	7.94	7.805	7.872	7.944	7.999	7.781	7.867	7.796	7.791	7.985	7.757	7.854
Arpc1b	10.68	11.06	11.39	10.92	11.05	11.39	11.41	10.98	11.13	11.17	10.84	11.4	10.75	10.48	10.82	11.13	10.62	10.81	11.25	10.9	10.51	10.99	10.98	10.93	11.09	10.64	10.89	11.36	11.34	10.58	11.07	11.21	11.28	11.15	11.42	11.14	10.72	10.98	10.92	10.76	10.42	10.81	11.02	10.97	11.1	10.62	11.18	10.95	10.88	10.97	10.4	10.63
Pdap1	8.687	8.881	8.896	8.746	8.84	8.887	9.289	8.99	8.889	8.761	8.697	8.677	8.727	8.446	8.697	8.668	8.635	8.819	8.615	8.638	8.671	8.788	8.458	8.574	8.903	8.665	8.673	8.848	8.752	8.573	8.857	8.711	8.849	8.797	8.639	8.546	8.727	8.598	8.574	8.982	8.71	8.89	8.909	8.695	8.838	8.75	9.13	8.864	8.871	8.891	8.659	8.699
Bud31	7.798	7.839	7.88	7.868	7.792	7.99	8.062	7.931	7.909	7.891	7.902	8.048	7.855	7.771	7.741	7.899	7.826	7.843	7.949	7.811	7.468	7.817	7.835	7.694	7.831	7.66	7.719	7.884	7.829	7.833	7.796	7.738	7.932	7.952	7.994	7.824	7.772	7.928	7.669	7.904	7.631	7.829	7.758	7.919	7.832	7.75	7.884	7.61	7.73	8.01	7.838	7.855
Atp5j2	10.8	10.94	10.86	10.88	10.77	10.85	11.02	10.9	10.75	10.7	10.6	10.74	10.76	10.64	10.65	10.74	10.67	10.73	10.83	10.52	10.68	10.83	10.64	10.57	10.73	10.56	10.83	10.94	11.03	10.9	10.96	10.97	10.98	10.87	10.93	10.93	10.88	10.83	10.81	10.77	10.68	10.58	10.77	10.74	10.77	10.64	10.8	10.69	10.58	10.8	10.69	10.57
Zkscan14	6.629	6.854	6.806	6.698	6.954	6.805	7.154	6.72	6.799	6.815	6.611	7.127	6.832	6.699	6.586	6.664	6.521	6.546	6.711	6.598	6.819	6.588	6.849	6.974	7.214	6.68	6.797	6.893	6.879	6.825	6.908	6.688	6.541	6.856	7.131	7.012	6.582	6.747	7.022	6.647	6.877	6.714	6.879	6.72	6.785	6.667	6.854	6.524	6.634	7.022	6.36	6.736
Zfp655	7.001	6.999	7.04	6.878	6.884	7.044	7.14	6.84	6.763	6.971	6.788	7.181	6.868	6.764	6.766	6.907	6.927	6.939	6.807	6.909	6.768	6.789	6.942	6.826	7.376	6.802	6.89	7.078	6.827	6.885	6.824	6.706	7.373	6.908	6.861	6.812	7.072	6.976	6.969	6.706	6.807	6.841	7.118	6.912	6.924	6.931	6.976	6.792	6.952	6.875	7.101	6.785
Rnf6	7.514	7.472	7.723	7.497	7.578	7.606	8.009	7.519	7.55	7.632	7.625	7.816	7.423	7.436	7.639	7.873	7.552	7.535	7.74	7.748	7.611	8.082	7.634	7.776	7.964	7.534	7.312	7.497	7.57	7.287	7.358	7.442	7.439	7.498	7.459	7.493	7.437	7.638	7.466	7.718	7.542	7.631	7.726	7.82	7.709	7.603	7.872	7.648	7.761	8	7.526	7.677
Cdk8	7.167	6.989	7.046	7.18	7.176	7.105	7.079	7.304	7.045	7.301	7.256	7.202	7.334	7.505	7.311	7.12	7.393	7.344	7.249	7.236	7.587	7.128	7.398	7.479	7.339	7.339	7.372	7.11	6.993	7.323	7.311	7.143	7.052	7.089	7.199	7.119	7.298	7.218	7.344	7.313	7.349	7.275	7.103	7.291	7.174	7.364	6.932	7.433	7.296	7.35	7.53	7.261
Usp12	6.912	6.86	6.952	6.83	7.253	6.972	7.041	7.038	6.602	6.959	7.208	6.973	6.806	6.878	6.993	6.757	6.879	6.88	6.877	6.993	7.053	6.635	6.76	6.951	6.687	7.074	7.068	6.925	6.999	6.885	6.937	7.086	6.94	7.098	7.098	6.858	6.781	6.957	7.287	7.079	6.843	6.946	6.795	6.762	6.895	6.913	6.702	6.739	6.974	6.671	6.972	7.009
Rasl11a	5.934	6.073	6.422	6.312	6.296	5.756	6.972	6.997	6.049	6.817	6.163	6.204	5.959	5.843	6.777	6.109	6.085	6.961	5.961	6.825	6.086	6.328	6.063	5.959	6.113	6.64	6.269	6.334	5.8	5.988	7.096	6.722	6.53	6.664	6.153	6.07	6.096	5.951	6.404	6.618	5.94	6.6	6.252	6.222	5.927	6.008	6.272	6.174	6.82	6.182	6.178	6.389
Gtf3a	8.055	8.14	8.079	7.855	8.045	8.094	8.302	7.91	7.9	7.976	7.924	7.998	7.829	7.789	7.855	8.115	7.7	7.785	8.12	7.867	7.739	8.052	8.003	7.807	8.174	8.094	7.887	8.133	8.035	8.015	8.047	7.902	8.498	8.023	8.129	8.076	7.941	8.058	8.008	7.657	7.832	7.875	8.026	8.04	8.013	7.692	7.922	7.85	7.789	8.15	7.733	7.987
Mtif3	7.131	7.09	7.072	6.986	7.151	7.104	7.025	7.017	7.226	7.16	6.969	6.895	7.145	6.996	7.126	7.177	7.092	7.123	7.094	7.155	7.241	6.899	7.31	6.979	6.835	7.11	7.001	7.009	7.14	6.936	7.026	7.142	7.112	7.087	7.249	7.037	7.121	7.014	7.411	6.951	7.06	7.007	7.007	7.166	7.065	6.945	7.195	6.905	6.991	6.846	7.242	7.208
Lnx2	6.938	7	6.872	7.082	6.924	6.741	7.195	7.662	7.007	7.211	7.066	6.885	7.131	6.935	7.131	6.763	6.901	7.496	6.732	7.252	7.11	6.697	6.76	7.044	6.571	7.072	7.069	6.943	6.745	6.971	7.396	7.168	6.519	7.085	6.884	6.735	7.138	6.602	6.854	7.559	7.026	7.369	7.007	6.964	6.882	7.264	7.03	6.889	7.346	6.9	7.131	7.086
Polr1d	10.04	10.14	10.2	10.08	10.11	10.13	10.14	10.15	9.974	9.961	10.01	10.02	9.992	9.836	9.809	10.04	9.904	9.835	10	9.745	9.771	10.07	9.831	9.923	9.984	9.662	10.07	10.27	10.28	10.08	10.21	10.26	10.31	10.14	10.26	10.19	9.95	10.26	9.974	9.869	9.807	9.848	9.989	9.911	10.05	9.779	10.07	9.842	9.804	9.984	9.78	9.766
Pan3	8.103	8.162	7.982	7.981	8.084	8.051	7.632	7.998	8.011	7.921	8.123	7.883	8.226	8.187	8.022	8.022	8.117	8.101	8.017	7.974	8.094	7.96	8.112	8.265	7.78	8.326	8.046	7.987	8.045	8.095	7.82	8.081	7.844	7.927	7.85	8.314	8.127	8.207	8.127	7.884	8.247	8.095	8.047	8.116	8.114	8.129	7.951	7.858	8.109	8.072	8.194	8.133
Pomp	9.737	10.19	9.888	10.06	9.722	9.947	9.832	9.994	9.99	9.932	9.823	10.03	9.81	9.512	9.592	9.622	9.81	9.665	9.687	9.609	9.731	9.938	9.746	9.708	9.545	9.539	9.915	9.862	9.982	9.844	9.895	9.875	9.996	9.963	10.16	10	9.854	10.2	9.899	9.713	9.524	9.551	9.654	9.737	9.779	9.76	9.588	9.695	9.625	9.886	9.713	9.656
Slc7a1	6.806	6.453	6.823	6.722	7.183	6.862	6.507	7.279	6.893	6.761	6.946	6.318	6.892	6.667	7.012	7.065	6.788	7.166	7.209	6.818	7.241	6.852	6.61	7.028	6.877	6.803	6.656	7.002	6.959	6.693	7.421	6.904	6.662	6.69	6.586	6.607	6.601	6.439	6.683	7.442	6.815	7.146	7.077	6.847	7.137	6.746	7.21	7.187	6.924	6.814	6.909	6.599
Ubl3	8.638	9.507	8.464	8.937	8.456	8.63	8.657	8.476	8.53	8.822	8.842	8.47	8.99	8.528	8.486	8.528	8.643	8.474	8.481	8.846	8.469	9.124	8.164	8.473	8.329	8.718	8.768	8.191	8.311	8.476	8.355	8.273	8.163	8.644	8.186	8.426	8.613	9.073	8.403	8.887	8.869	8.788	8.659	8.506	8.688	9.103	8.646	8.695	9.014	9.153	8.846	8.785
Hmgb1	10.95	11.08	10.96	11.13	11.15	11.05	10.73	11.65	10.86	11.18	10.94	10.98	11.03	10.87	11.07	10.8	11.07	11.48	10.88	11.16	10.96	10.88	10.76	10.84	10.8	10.69	11.06	10.91	10.99	10.83	11.59	11.07	10.8	11.07	10.89	10.79	11.01	10.91	10.95	11.52	10.92	11.2	10.92	10.9	11	11.06	10.85	10.81	11.21	10.94	11.07	10.96
Uspl1	7.022	7.643	7.131	6.958	6.974	7.03	6.732	7.012	7.007	7.129	6.905	6.971	6.8	7.063	7.139	7.359	7.151	6.976	7.252	7.287	7.207	7.311	7.237	6.963	6.966	7.265	6.983	7.116	7.122	6.969	6.727	7.132	7.17	7.02	7.113	7.093	6.832	7.304	7.09	7.124	7.221	7.418	7.137	7.132	7.127	7.006	6.75	7.182	7.136	7.195	7.297	7.092
Hsph1	6.512	7.119	7.133	7.028	6.999	7.078	7.224	7.066	6.991	7.113	7.08	7.25	7.1	6.785	7.136	7.424	7.2	7.377	7.394	7.312	7.385	7.453	7.65	7.241	8.034	7.371	7.462	7.385	7.258	7.064	7.331	7.182	7.844	7.63	7.849	7.619	7.495	7.421	7.559	7.161	6.857	7.096	7.062	7.456	7.048	6.985	7.196	6.748	7.08	6.688	6.902	7.269
Fry	6.692	6.956	6.917	6.799	6.19	6.774	6.566	6.637	6.567	6.688	5.55	6.355	6.868	6.721	6.432	7.058	7.062	6.606	6.945	6.861	7.07	7.121	6.512	6.593	7.332	6.247	6.904	6.86	6.623	6.391	6.802	6.226	6.929	6.42	6.369	6.617	6.812	5.942	5.907	6.537	6.732	6.471	7.005	6.614	6.978	6.976	7.195	6.896	6.9	7.159	7.133	6.315
N4bp2l1	8.02	7.891	7.861	7.632	7.857	7.671	7.763	7.725	7.756	7.684	7.536	7.747	7.813	8.141	7.676	7.779	7.581	7.749	7.598	7.658	7.652	7.822	7.876	7.625	7.59	7.727	7.71	7.883	7.775	8.024	7.777	7.879	7.683	7.649	7.881	7.811	7.781	7.565	7.629	7.787	8.049	7.847	7.787	7.786	7.633	7.684	7.539	7.726	7.651	7.684	7.417	7.626
N4bp2l2	8.974	8.706	8.868	8.844	8.893	8.874	8.634	8.884	8.93	8.944	8.987	9.088	8.887	9.051	9.032	8.916	8.932	8.937	8.973	9.023	8.955	8.911	9.001	8.995	8.885	9.064	8.912	8.859	8.894	8.853	8.849	9.032	8.871	8.958	8.926	8.926	9.022	8.911	8.89	9.058	8.968	8.996	8.979	8.993	8.928	8.903	8.92	8.78	9.034	8.935	9.05	8.723
Pds5b	7.34	7.42	7.358	7.197	7.16	7.371	7.161	7.276	7.034	7.13	7.4	7.219	7.322	7.412	7.436	7.31	7.387	7.281	7.337	7.36	7.259	7.401	7.438	7.398	7.483	7.361	7.307	7.207	7.299	7.257	7.257	7.234	7.505	7.33	7.416	7.305	7.436	7.059	7.387	7.349	7.382	7.402	7.276	7.323	7.42	7.328	7.324	7.321	7.457	7.258	7.345	7.258
Rfc3	6.746	6.446	6.655	6.854	6.936	6.371	6.82	6.844	6.999	6.884	6.785	6.863	6.708	6.713	6.784	6.678	6.941	6.867	6.221	6.899	6.789	6.199	6.656	7.424	6.72	6.573	6.907	6.48	6.508	6.937	6.742	6.978	6.332	6.857	6.691	7.244	6.898	6.752	6.908	6.868	6.552	6.843	6.678	6.811	6.561	6.76	5.909	6.856	6.792	6.576	6.297	6.965
Samd9l	8.917	8.928	8.909	8.744	8.517	8.726	8.65	8.128	10.47	8.524	8.115	8.535	9.032	8.874	8.137	8.895	8.557	8.142	8.731	8.595	8.979	8.636	8.609	10.63	8.853	8.12	8.737	8.975	8.759	9.061	8.372	8.619	9.156	8.737	8.581	10.56	9.019	8.74	8.142	8.178	8.823	8.529	9.041	8.771	8.659	8.541	9.089	10.31	8.812	8.25	8.903	8.266
Vps50	6.823	6.61	6.654	6.482	6.631	6.668	6.371	6.796	6.581	6.501	6.751	6.315	6.604	6.798	6.721	6.542	6.628	6.674	6.563	6.599	6.722	6.358	6.6	6.937	6.422	6.721	6.677	6.704	6.665	6.602	6.722	6.427	7.186	6.593	6.403	6.639	6.575	6.331	6.677	6.807	6.684	6.564	6.635	6.483	6.567	6.747	6.46	6.52	6.621	6.435	6.9	6.485
Bet1	7.116	7.153	7.086	7.159	7.229	7.012	7.507	7.297	6.946	7.066	6.976	7.078	7.188	7.191	7.206	7.009	7.235	7.339	7.136	7.206	7.296	7.42	7.04	7.139	7.253	7.162	7.26	7.182	7.128	7.144	7.192	7.424	7.191	7.264	6.976	7.194	7.204	6.959	7.181	7.321	7.155	7.15	7.172	7.093	7.175	7.15	7.203	7.069	7.233	7.434	7.397	7.061
Casd1	7.059	6.981	6.74	6.98	6.856	6.691	6.595	6.947	6.869	6.895	6.971	6.776	6.852	7.05	6.834	6.823	6.916	6.922	6.81	6.838	6.879	6.151	6.946	6.904	6.612	7.133	6.926	6.757	6.783	7.062	6.976	6.907	6.081	6.831	6.657	6.807	6.985	6.798	7.086	7.068	7.097	6.881	6.747	6.86	6.782	6.909	6.325	6.921	6.96	6.762	6.968	7.09
Pon2	7.786	8.415	7.837	8.181	7.911	7.833	8.003	8.117	7.992	8.073	7.921	8.046	8.159	7.876	7.968	7.909	8.182	8.065	7.99	8.15	8.299	8.287	7.96	8.062	8.111	7.709	8.111	7.893	7.76	7.792	8.059	7.752	7.904	7.979	7.827	7.863	8.148	8.142	8.117	7.874	7.978	7.951	7.903	7.929	7.909	8.168	7.639	7.999	8.066	8.378	8.232	8.058
Sem1	10.64	10.85	10.69	10.85	10.63	10.77	10.71	10.78	10.73	10.63	10.47	10.61	10.71	10.42	10.43	10.43	10.61	10.48	10.61	10.43	10.54	10.79	10.43	10.57	10.53	10.25	10.8	10.72	10.87	10.7	10.76	10.7	10.81	10.74	10.8	10.84	10.74	10.91	10.57	10.51	10.5	10.42	10.51	10.53	10.63	10.61	10.76	10.64	10.47	10.78	10.66	10.4
Sdhaf3	6.221	6.288	6.376	6.053	6.283	6.427	6.746	6.411	5.921	6.125	6.355	5.98	6.207	6.186	6.149	6.282	6.099	6.186	6.261	6.237	6.408	6.12	6.252	6.482	6.182	6.271	6.076	6.362	6.386	6.266	6.156	6.233	6.443	6.351	6.162	6.339	6.192	6.236	6.248	6.367	6.256	6.471	6.357	6.345	6.23	5.956	5.729	6.737	6.297	6.436	6.026	6.391
C1galt1	7.725	7.443	7.472	7.537	7.336	7.502	7.924	7.585	7.706	7.661	7.819	8.013	7.566	7.422	7.247	7.377	7.363	7.44	7.386	7.392	7.422	7.383	7.731	7.287	7.643	7.501	7.399	7.356	7.365	7.419	7.441	7.375	7.415	7.373	7.721	7.436	7.29	7.143	7.524	7.567	7.599	7.418	7.503	7.814	7.749	7.581	7.752	7.499	7.626	7.596	7.916	7.962
Mios	6.631	6.369	6.541	6.542	6.432	6.409	6.493	6.711	6.275	6.628	6.494	6.577	6.568	6.551	6.632	6.584	6.613	6.294	6.423	6.532	6.606	6.671	6.608	6.155	5.943	6.652	6.436	6.383	6.468	6.638	6.674	6.484	6.683	6.474	6.32	6.44	6.618	6.594	6.608	6.47	6.7	6.499	6.442	6.568	6.373	6.406	6.291	6.192	6.428	6.387	6.438	6.757
Ndufa4	10.49	10.78	10.72	10.64	10.6	10.69	10.8	10.83	10.66	10.62	10.47	10.64	10.57	10.43	10.55	10.6	10.51	10.68	10.71	10.45	10.52	10.7	10.49	10.59	10.76	10.29	10.68	10.81	10.77	10.54	10.86	10.69	10.91	10.67	10.92	10.61	10.67	10.78	10.68	10.62	10.42	10.51	10.65	10.7	10.63	10.49	10.84	10.56	10.5	10.68	10.39	10.43
Phf14	8.433	8.381	8.312	8.241	8.343	8.496	8.219	8.259	8.328	8.322	8.362	8.363	8.187	8.246	8.256	8.231	8.143	8.167	8.355	8.232	8.248	8.084	8.352	8.321	8.231	8.047	8.131	8.26	8.245	8.208	8.323	8.214	8.441	8.314	8.287	8.141	8.235	8.342	8.287	8.251	8.397	8.259	8.321	8.301	8.305	8.181	8.212	8.205	8.322	8.316	8.107	8.258
Tmem106b	8.047	7.648	7.625	7.74	8.014	7.548	7.163	7.86	7.756	7.764	7.73	7.647	7.832	8.281	8.477	7.7	8.268	7.867	7.6	8.11	7.997	7.636	7.617	7.876	7.417	7.599	7.67	7.611	7.43	8.099	7.795	7.894	7.736	7.627	7.476	7.762	7.824	7.798	7.632	7.947	8.48	8.283	7.748	7.504	7.529	8.155	7.731	7.816	8.082	7.78	7.962	7.714
Tmem168	7.028	7.261	7.004	7.035	7.116	6.952	7.411	6.907	7.185	6.882	6.872	7.044	6.895	7.268	7.031	7.106	7.08	7.077	7.101	7.128	7.171	7.25	7.034	6.963	7.273	6.725	7.175	7.083	6.994	7.148	7.15	6.861	6.98	7.068	6.944	7.116	6.952	6.884	7.005	6.904	7.111	7.043	7.084	7.14	6.948	7.259	7.42	7.082	7.03	6.922	6.826	7.015
Bmt2	7.242	7.156	7.185	7.247	7.279	7.118	7.384	7.221	7.044	7.228	7.2	7.03	7.303	7.399	7.268	7.178	7.56	7.271	7.065	7.173	7.39	7.475	7.151	7.438	7.244	7.151	7.25	7.114	7.23	7.291	7.167	7.322	7.398	7.174	7.008	7.284	7.231	7.384	7.187	7.361	7.286	7.336	7.085	7.004	7.2	7.362	7.269	7.192	7.343	7.232	7.52	7.128
2610001J05Rik	7.566	7.834	7.813	7.719	7.548	7.79	8.37	7.733	7.579	7.724	7.722	7.682	7.73	7.394	7.504	7.663	7.546	7.624	7.593	7.624	7.612	7.624	7.554	7.519	7.711	7.572	7.609	7.699	7.533	7.305	7.821	7.485	7.74	7.514	7.758	7.764	7.465	7.637	7.457	7.818	7.687	7.635	7.805	7.933	7.74	7.796	8.033	7.345	7.78	7.712	7.698	7.761
Mdfic	8.292	8.429	7.701	7.906	8.172	6.743	7.616	7.729	7.685	8.072	7.965	7.949	8.098	8.54	8.33	8.091	7.898	7.87	7.223	8.198	8.349	8.486	7.556	7.935	7.908	7.851	7.782	7.817	6.934	7.984	7.725	8.127	7.282	8.038	7.523	7.901	7.999	8.436	7.885	7.915	8.438	8.473	8.158	7.634	7.017	7.982	8.161	7.874	8.325	8.323	8.669	7.78
Tes	8.881	8.866	9.011	8.775	8.551	8.923	8.869	8.496	8.901	8.681	8.451	8.945	8.772	8.799	8.526	8.781	8.614	8.342	8.844	8.555	8.57	8.929	8.842	8.687	8.829	8.485	8.605	8.706	8.725	8.78	8.356	8.624	8.95	8.545	8.827	8.766	8.803	8.527	8.35	8.655	8.869	8.84	8.906	8.959	8.926	8.675	8.929	8.796	8.707	8.752	8.769	8.368
Capza2	9.472	9.531	9.47	9.306	9.4	9.396	9.558	9.33	9.858	9.314	9.46	9.528	9.374	9.255	9.362	9.414	9.203	9.276	9.385	9.343	9.159	9.462	9.319	9.545	9.316	9.352	9.246	9.364	9.471	9.372	9.305	9.457	9.455	9.25	9.415	9.698	9.323	9.483	9.341	9.366	9.296	9.373	9.429	9.37	9.41	9.318	9.535	9.807	9.449	9.418	9.379	9.348
Lsm8	8.323	8.109	8.363	8.381	8.262	8.339	8.508	8.078	8.386	8.27	8.167	8.551	8.105	8.348	8.226	8.219	8.38	8.144	8.247	8.255	8.484	8.327	8.349	8.279	8.408	8.064	8.334	8.311	8.35	8.374	8.32	8.328	8.78	8.272	8.467	8.561	8.344	8.515	8.229	8.155	8.365	8.199	8.297	8.401	8.206	8.323	8.16	8.372	8.191	8.19	8.205	8.194
Ing3	7.153	7.129	7.307	7.029	7.126	7.35	7.4	7.098	7.14	7.148	7.065	7.076	6.955	7.273	7.344	7.132	7.084	7.276	7.117	7.201	6.586	7.252	7.13	7.262	7.055	7.234	7.091	7.165	7.17	6.916	7.298	7.177	6.917	7.238	7.193	7.127	7.046	6.709	7.257	7.212	7.214	7.125	7.254	7.07	7.271	7.118	7.409	6.884	7.155	7.275	7.08	7.515
Fam3c	8.773	8.522	7.647	9.322	7.957	8.081	7.267	7.945	8.28	8.461	7.418	7.433	9.295	9.065	7.768	7.602	9.256	7.957	8.066	8.398	9.267	8.543	7.687	8.41	7.38	7.806	9.285	7.654	8.168	8.976	7.976	7.933	7.256	8.364	7.992	8.204	9.124	8.689	7.7	7.685	8.961	7.699	7.709	7.585	8.119	9.294	7.496	7.927	8.133	8.623	9.247	7.621
Ndufa5	9.188	8.857	8.985	9.188	9.095	9.12	9.268	9.462	9.016	9.057	9.022	9.102	9.167	9.129	9.168	9.098	9.13	9.392	9.096	9.099	9.195	8.986	9.009	8.991	9.064	8.944	9.304	9.262	9.161	9.315	9.338	9.281	9.077	9.355	9.325	9.157	9.335	9.065	9.249	9.249	9.09	9.077	9.14	9.134	8.94	9.148	8.993	9.095	9.079	8.923	9.273	9.015
Wasl	7.304	7.19	7.019	7.109	7.19	7.073	7.171	7.111	6.988	7.177	7.071	7.09	7.209	7.31	7.32	7.135	7.435	7.127	7.111	7.185	7.26	7.345	7.23	7.288	6.982	7.322	7.335	7.166	7.117	7.211	7.105	7.039	7.271	7.276	7.124	7.273	7.182	7.297	7.279	7.023	7.291	7.227	7.18	7.036	7.128	7.267	6.686	7.155	7.23	7.194	7.346	7.102
Pot1a	6.865	6.653	6.926	6.925	7.035	6.973	6.529	7.01	6.833	7.085	7.054	6.78	6.802	6.977	7.039	6.889	6.971	7.06	6.821	7.038	6.666	6.73	6.89	7.088	7.004	6.91	6.841	6.973	6.976	6.995	7.015	7.319	6.322	6.953	7.05	6.911	6.727	6.604	6.69	6.99	6.907	7.038	6.914	6.932	6.87	6.892	6.905	6.679	7.011	6.767	6.835	7.128
Zfp800	7.501	7.598	7.533	7.464	7.501	7.631	7.589	7.365	7.468	7.504	7.705	7.59	7.64	7.572	7.529	7.541	7.673	7.682	7.673	7.539	7.668	7.599	7.846	7.803	7.782	7.667	7.603	7.42	7.443	7.511	7.541	7.487	7.925	7.431	7.429	7.441	7.713	7.664	7.697	7.443	7.665	7.596	7.473	7.611	7.622	7.567	7.262	7.545	7.644	7.643	7.521	7.659
Arf5	10.5	10.6	10.5	10.78	10.6	10.45	10.4	10.55	10.41	10.52	10.44	10.75	10.49	10.28	10.33	10.25	10.55	10.47	10.4	10.39	10.5	10.4	10.26	10.32	10.24	10.12	10.77	10.66	10.64	10.58	10.73	10.69	10.49	10.65	10.74	10.59	10.57	10.44	10.48	10.49	10.28	10.29	10.32	10.33	10.35	10.46	10.14	10.44	10.36	10.35	10.46	10.15
Snd1	7.301	7.186	7.183	7.202	7.297	7.243	7.367	7.275	7.183	7.257	7.408	7.135	7.238	7.247	7.235	7.21	7.185	7.253	7.232	7.154	7.418	6.765	7.178	7.446	7.124	7.258	7.177	7.109	7.327	7.167	7.163	7.244	6.846	7.229	7.16	6.927	7.326	7.377	7.149	7.159	7.235	7.349	7.29	7.391	7.383	7.283	7.119	7.363	7.297	7.115	7.289	7.283
Rbm28	8.093	8.022	8.077	8.053	8.118	8.071	8.171	7.939	8.005	8.078	7.912	7.907	8.074	7.913	7.993	8.074	8.026	7.965	8.183	8.14	8.115	8.094	8.099	7.845	8.212	7.814	7.983	8.076	8.037	7.955	7.768	8.074	8.164	8.196	7.993	8.14	8.059	8.096	7.956	7.852	7.976	8.13	8.116	8.088	7.934	7.909	8.438	7.939	8.136	7.842	7.818	8.018
Impdh1	7.026	6.945	7.114	6.691	6.571	7.254	7.437	6.829	6.838	6.769	6.842	7.302	6.778	7.194	6.594	7.206	6.699	6.782	7.29	6.937	6.788	7.253	7.488	6.772	7.695	6.977	6.673	7.125	7.25	7.143	6.398	6.677	7.468	6.729	6.971	6.928	6.806	7.059	7.147	6.999	7.084	6.711	7.243	7.529	7.243	6.908	7.125	7.238	6.979	6.83	6.938	7.226
Hilpda	6.683	6.783	6.832	6.602	6.596	6.699	7.005	6.473	6.807	6.407	6.736	6.41	6.71	6.728	6.553	6.83	6.522	6.422	6.74	6.501	6.512	6.679	6.495	6.381	6.504	6.334	6.649	6.589	6.781	6.45	6.573	6.478	6.271	6.593	6.624	6.868	6.843	6.993	6.583	6.413	6.516	6.369	6.57	6.632	6.475	6.524	7.055	6.234	6.419	6.722	6.837	6.687
Calu	7.113	6.814	7.012	7.325	7.215	7.075	6.687	7.18	7.053	7.268	7.127	7.278	7.167	7.009	7.291	6.974	7.283	7.278	7.181	7.324	7.346	7.172	7.095	6.994	7.425	7.28	7.25	7.032	7.037	6.923	7.026	7.044	7.261	7.203	6.984	6.887	7.08	7.162	7.41	7.255	7.422	7.241	7.233	7.21	7.255	7.341	7.114	7.005	7.368	7.135	7.301	7.278
Atp6v1f	9.833	10.07	10.01	10.1	10.04	9.979	10.25	10.2	9.96	10.12	9.947	10.12	9.854	9.676	9.784	9.842	9.917	10.01	9.906	9.963	9.645	9.888	9.962	9.874	10.01	9.766	10.13	10.07	10.08	9.885	10.18	10.02	10.2	10.21	10.35	9.974	9.937	10.17	10.14	9.999	9.735	9.839	9.845	9.943	9.929	9.942	9.93	9.87	9.961	10.04	9.814	9.778
Tnpo3	7.679	7.534	7.702	7.608	7.396	7.733	7.741	7.58	7.664	7.717	7.574	7.706	7.715	7.795	7.714	7.884	7.887	7.606	7.787	7.884	7.939	7.836	7.736	7.843	7.799	7.668	7.639	7.603	7.694	7.657	7.564	7.523	7.375	7.571	7.513	7.643	7.719	7.473	7.536	7.786	7.714	7.901	7.787	7.77	7.702	7.944	7.935	7.779	7.83	7.811	7.93	7.683
Ahcyl2	8.232	7.954	7.66	7.431	7.508	7.815	7.759	7.576	7.613	7.422	7.617	7.748	7.482	8.343	7.463	7.565	7.593	7.769	7.519	7.323	7.625	8.036	7.798	7.621	7.728	7.894	7.404	7.473	7.644	8.188	7.527	7.359	7.418	7.325	7.588	7.556	7.443	7.567	7.634	7.579	8.264	7.564	7.678	7.837	7.838	7.684	8.003	7.684	7.554	7.589	7.619	7.937
Nrf1	7.371	7.442	7.412	7.367	7.244	7.428	7.279	7.121	7.377	7.416	7.337	7.345	7.33	7.358	7.442	7.405	7.516	7.353	7.419	7.562	7.547	7.564	7.401	7.167	7.466	7.207	7.508	7.439	7.264	7.368	7.134	7.298	6.979	7.465	7.43	7.32	7.48	7.195	7.321	7.357	7.471	7.5	7.505	7.471	7.488	7.448	7.306	7.012	7.526	7.32	7.638	7.396
Ube2h	8.804	8.852	8.787	8.785	8.601	8.691	8.349	8.588	8.879	8.919	8.852	9.184	8.722	8.635	8.375	8.391	8.53	8.36	8.511	8.537	8.499	8.576	8.71	8.555	8.238	8.463	8.945	8.659	8.742	8.893	8.644	8.71	8.656	8.889	9.074	8.88	8.746	8.935	8.646	8.359	8.632	8.34	8.448	8.506	8.57	8.74	8.033	8.475	8.535	8.765	8.42	8.555
Zc3hc1	6.511	6.371	6.448	6.37	6.502	6.451	6.207	6.448	6.304	6.349	6.391	5.877	6.469	6.612	6.534	6.451	6.485	6.45	6.429	6.405	6.422	6.59	6.274	6.654	6.275	6.583	6.395	6.295	6.415	6.429	6.431	6.288	6.257	6.285	6.197	6.591	6.106	6.458	6.177	6.627	6.484	6.443	6.482	6.424	6.482	6.579	6.312	6.548	6.493	6.509	6.221	6.624
Tmem209	6.905	6.695	6.995	6.575	6.892	6.878	7.115	6.833	6.881	6.794	6.936	6.731	6.813	7.046	7.177	7.009	6.986	6.968	7.041	7.039	6.797	6.879	7.083	7.225	7.111	6.987	6.964	6.993	6.904	7.022	7	6.848	6.461	7.01	6.865	6.703	6.813	7.065	6.974	7.005	6.974	6.902	7.111	6.873	6.932	6.915	6.789	7.192	6.962	7.15	6.556	7.154
Cep41	6.453	6.114	6.36	6.339	6.568	6.361	6.095	6.812	6.205	6.28	6.81	5.987	6.282	6.185	6.454	6.093	6.344	6.44	6	6.339	6.341	6.187	6.391	6.568	6.032	6.67	6.447	6.166	6.245	6.35	6.528	6.499	5.744	6.341	6.525	6.392	6.424	6.49	6.941	6.468	6.419	6.446	6.097	6.416	6.064	6.447	6.253	6.28	6.252	5.763	6.246	6.622
Copg2	6.937	6.814	6.771	6.887	6.836	6.904	6.586	6.815	6.779	6.757	6.872	6.89	6.98	6.805	6.792	6.724	6.953	6.781	6.636	6.618	6.94	6.697	6.736	6.529	6.738	6.97	6.853	6.853	6.838	6.883	6.732	6.799	6.814	6.811	6.705	6.897	6.871	6.895	6.753	6.661	6.935	6.605	6.719	6.726	6.755	6.826	6.997	6.883	6.695	6.703	6.466	6.835
Lncpint	8.164	8.35	8	8.386	7.968	8.024	7.865	8.113	8.051	8.406	8.236	8.441	8.25	8.8	8.417	8.473	8.539	8.578	8.509	8.544	8.256	8.756	8.817	8.942	8.241	8.793	8.294	8.059	8.159	8.18	8.004	8	7.641	8.235	8.348	8.382	8.191	8.616	8.016	8.295	8.859	8.252	8.53	8.758	8.529	8.582	8.417	8.367	8.579	9.029	8.528	8.747
Mkln1	8.416	8.21	8.144	8.236	8.187	8.118	8.136	8.141	8.192	8.192	8.173	8.484	8.381	8.523	8.3	8.342	8.445	8.427	8.238	8.351	8.562	8.345	8.499	8.329	8.131	8.8	8.205	8.102	8.195	8.39	8.075	8.15	8.159	8.021	8.134	8.201	8.345	8.164	8.116	8.236	8.737	8.417	8.291	8.393	8.452	8.437	8.346	8.042	8.357	8.427	8.607	8.275
Chchd3	8.117	8.19	8.053	7.983	8.049	8.064	7.828	8.031	7.898	7.908	8.13	7.909	7.834	7.858	7.923	7.949	8.039	7.787	8.1	7.843	7.823	8.156	7.889	7.938	7.985	7.977	8.016	8.142	8.26	8.033	8	8.16	8.119	8.041	8.041	8.018	8.047	8.053	7.964	7.862	8.007	7.903	7.915	7.962	8.043	7.89	7.675	7.907	7.905	7.876	7.955	7.865
Exoc4	7.475	7.525	7.397	7.599	7.602	7.455	7.502	7.461	7.645	7.786	7.695	7.58	7.74	7.652	7.647	7.532	7.748	7.567	7.519	7.869	7.633	7.408	7.739	7.607	7.739	7.943	7.611	7.508	7.285	7.587	7.598	7.545	7.642	7.681	7.503	7.475	7.755	7.661	7.517	7.61	7.566	7.598	7.475	7.706	7.533	7.483	7.682	7.626	7.765	7.739	7.66	7.899
Slc35b4	6.27	6.662	6.473	6.521	6.334	6.445	7.016	6.353	6.433	6.577	6.291	6.577	6.611	6.61	6.735	6.497	6.556	6.516	6.586	6.604	6.514	6.427	6.607	6.437	6.317	6.721	6.469	6.483	6.477	6.238	6.369	6.282	6.222	6.501	6.572	6.743	6.499	6.472	6.579	6.588	6.534	6.592	6.497	6.565	6.477	6.626	6.447	6.509	6.663	6.691	6.987	6.655
Akr1b3	8.841	8.988	9.195	8.792	9.278	9.157	9.035	9.27	9.291	9.129	9.07	9.229	8.818	8.885	9.288	9.298	8.766	9.163	9.241	9.057	8.851	9.075	9.18	9.313	9.061	9.033	8.836	9.306	9.22	8.943	9.147	9.31	9.059	9.117	9.21	9.266	8.913	8.945	8.983	9.019	8.888	9.117	9.181	9.172	9.009	8.702	9.331	9.512	9.016	8.864	8.751	9.105
Akr1b10	7.261	7.038	7.14	7.242	7.291	6.892	6.518	7.218	7.159	7.375	7.061	7.121	7.511	7.089	7.547	7.144	7.349	7.378	6.814	7.579	7.475	6.92	7.409	7.047	7.22	7.365	7.261	7.064	6.809	7.141	7.334	7.297	7.196	7.125	7.246	6.886	7.384	7.248	7.223	7.234	7.189	7.349	7.238	7.136	6.853	7.278	6.984	7.449	7.416	6.553	7.26	7.152
Bpgm	7.123	6.997	7.128	7.209	7.53	6.979	6.914	7.526	7.139	7.357	7.374	8.133	7.18	6.885	7.516	7.204	7.131	7.738	7.207	7.412	6.741	7.103	7.908	7.006	7.121	7.789	7.18	7.276	6.854	7.017	7.462	7.311	6.682	7.039	7.78	7.078	7.175	6.641	7.516	7.704	7.072	7.675	7.483	8.13	7.098	7.247	7.387	7.404	7.357	6.971	7.396	7.652
Tmem140	6.517	6.826	6.599	6.89	6.593	6.252	6.021	6.619	7.586	7.197	6.453	7.385	7.185	6.808	6.725	6.405	7.011	6.704	6.276	7.246	7.272	6.885	7.255	7.971	6.51	6.817	6.866	6.513	6.196	6.627	6.747	6.652	6.308	7.134	7.434	7.682	7.085	6.919	6.747	6.758	6.635	6.64	6.457	7.014	6.228	6.93	6.697	7.472	6.904	6.713	7.066	6.894
3110062M04Rik	6.653	6.627	6.817	6.658	7.082	6.742	7.041	6.928	6.675	6.795	6.789	6.661	6.563	6.594	6.845	6.613	6.728	7.067	6.685	6.888	6.972	6.685	6.76	6.457	6.576	6.962	6.84	6.896	6.817	6.717	7.103	6.883	6.467	6.915	7.108	7.069	6.696	6.835	7.028	6.736	6.866	6.916	6.727	6.846	6.636	6.739	6.867	6.254	6.916	6.626	6.541	6.591
Wdr91	6.678	6.661	6.486	6.707	6.474	6.473	6.769	6.808	6.742	6.678	6.216	6.549	6.796	6.713	6.693	6.227	6.716	6.694	6.403	6.652	6.364	6.457	6.495	6.045	6.439	6.476	6.607	6.34	6.292	6.729	6.699	6.562	6.438	6.485	6.539	6.565	6.554	6.83	6.288	6.812	6.561	6.477	6.346	6.193	6.51	6.758	6.651	6.465	6.585	6.71	6.718	6.301
Cnot4	8.057	7.892	7.935	8.067	7.971	7.863	8.109	7.92	8.031	7.972	7.913	8.015	8.11	8.301	8.263	8.099	8.275	8.099	8.097	8.192	8.424	8.085	8.221	8.346	8.23	8.277	8.198	8.107	8.037	8.122	8.038	8.053	8.076	8.167	8.201	8.037	8.153	8.232	8.13	8.148	8.399	8.136	8.139	8.088	8.023	8.183	7.49	8.009	8.12	8.025	8.085	8.248
Nup205	6.566	6.318	6.435	6.399	6.633	6.499	5.799	6.581	6.402	6.572	6.796	6.382	6.466	6.604	6.512	6.517	6.605	6.611	6.5	6.579	6.26	6.693	6.431	6.616	6.56	6.535	6.536	6.588	6.66	6.423	6.685	6.677	6.706	6.609	6.23	6.894	6.472	6.535	6.731	6.594	6.628	6.739	6.547	6.495	6.579	6.617	6.289	6.253	6.471	6.154	6.446	6.655
1810058I24Rik	8.809	9.285	9.156	8.765	8.914	9.156	9.461	8.752	9.099	8.786	8.78	9.034	8.855	8.597	8.665	8.869	8.556	8.66	8.898	8.534	8.47	9.147	8.859	8.783	8.737	8.729	8.712	9.151	9.203	8.831	8.899	9	9.217	8.802	9.17	8.85	8.772	8.982	8.883	8.815	8.546	8.678	8.871	8.994	8.944	8.548	8.956	8.613	8.657	9.308	8.608	8.789
Mtpn	8.071	8.383	8.384	7.93	7.859	8.35	8.566	7.91	8.174	8.09	7.887	8.308	7.854	7.694	7.807	8.295	7.801	7.808	8.192	7.992	7.91	8.642	8.095	8.494	8.528	7.855	7.834	8.311	8.22	7.771	7.715	7.966	8.827	8.051	8.313	8.35	7.81	8.145	7.742	7.929	7.907	7.959	8.326	8.366	8.271	7.821	8.758	8.436	8.097	8.207	7.987	8.145
Creb3l2	6.69	6.143	6.218	7.226	7.152	6.011	5.061	7.028	6.359	6.753	6.787	5.777	6.967	6.658	7.489	6.247	7.272	7.155	6.18	7.225	7.071	6.247	6.192	6.406	6.326	7.025	7.047	6.131	5.964	6.641	6.775	7.085	5.951	6.752	6.042	5.94	6.902	6.508	6.587	7.215	6.954	7.564	6.4	5.996	6.077	7.322	6.212	6.451	7.01	6.361	7.273	7.029
Trim24	7.301	7.167	7.069	7.218	7.497	7.129	7.755	7.246	7.15	7.199	7.629	7.263	7.36	7.35	7.193	7.229	7.285	7.138	6.899	7.14	7.347	7.077	7.371	7.209	7.2	7.406	7.12	7.15	7.223	7.33	7.124	7.418	7.22	7.297	7.291	6.971	7.359	7.245	7.636	7.273	7.465	7.252	7.219	7.346	7.07	7.313	7.135	6.925	7.188	7.131	7.125	7.636
Zc3hav1	8.729	8.861	8.935	8.566	8.622	8.725	8.833	8.141	9.407	8.704	8.235	8.827	8.681	8.71	8.447	8.963	8.368	8.183	8.822	8.677	8.893	8.894	8.711	9.48	8.773	8.42	8.489	8.888	8.783	8.746	8.265	8.565	9.04	8.694	8.736	9.456	8.732	8.707	8.335	8.26	8.676	8.685	8.905	8.589	8.699	8.387	9.025	9.418	8.769	8.43	8.377	8.337
Ubn2	8.041	7.807	7.799	7.779	7.948	7.769	7.761	7.829	7.854	7.864	8.054	8.094	7.818	8.035	8.188	7.914	8.047	8.036	7.803	8.166	8.057	8.062	8.074	8.05	8.211	8.409	7.931	7.886	7.696	8.116	7.864	8.06	7.652	8.004	7.899	7.743	7.902	7.863	8.05	8.082	8.054	8.225	7.755	8.06	7.966	7.97	8.077	7.774	8.016	7.951	7.855	8.247
Fmc1	7.534	7.589	7.868	7.747	7.629	7.915	7.769	7.811	7.542	7.893	7.51	7.613	7.628	7.361	7.763	7.958	7.802	7.718	7.875	7.861	7.699	7.617	7.815	7.686	8.358	7.507	7.733	7.919	7.889	7.624	7.698	7.732	7.802	7.885	7.88	7.657	7.448	7.535	7.623	7.711	7.609	7.825	7.974	7.944	7.93	7.737	8.439	7.818	7.981	7.709	7.755	7.458
Luc7l2	9.847	9.657	9.589	9.947	9.982	9.608	9.468	9.802	9.692	9.956	9.995	9.908	9.949	9.911	10.09	9.593	10.08	9.883	9.525	10.03	9.9	9.659	9.769	9.822	9.411	10.12	9.823	9.436	9.535	9.726	9.648	9.772	9.335	9.706	9.628	9.454	9.808	9.592	9.752	9.851	10.06	10.1	9.759	9.849	9.769	10.12	9.593	10.05	10.05	9.896	9.916	10.08
Gm26699	7.296	7.094	7.084	7.506	7.267	7.24	6.828	7.297	7.373	7.329	7.296	7.704	7.317	7.389	7.442	7.074	7.469	7.277	7.027	7.386	7.342	6.946	7.011	6.72	6.998	7.086	7.035	6.827	6.993	7.012	6.99	7.049	7.045	6.918	7.007	6.945	7.013	6.95	6.826	7.439	7.626	7.572	7.488	7.57	7.348	7.601	7.279	7.521	7.616	7.334	7.677	7.601
Hipk2	7.265	7.107	6.376	6.861	6.516	6.962	6.265	6.583	6.856	6.486	6.813	6.409	7.018	7.12	6.876	6.768	7.197	6.761	6.961	6.725	7.194	7.092	6.863	6.446	6.469	7.193	6.752	6.444	6.773	7.017	6.547	6.539	6.346	6.239	6.473	6.763	6.933	7.01	6.675	6.649	6.94	6.752	6.677	6.9	7.117	6.921	6.575	6.812	6.774	7.231	7.205	7.234
Kdm7a	8.041	7.836	8.089	7.776	7.844	8.025	8.227	7.897	8.114	8.181	8.467	8.1	7.615	7.969	8.073	7.996	7.775	7.869	7.957	8.145	7.626	7.811	8.137	8.257	8.184	8.185	7.811	7.954	7.959	8.078	7.872	7.991	7.971	8.168	7.98	8.136	7.541	7.953	8.206	7.782	8.11	8.096	8.01	8.152	7.976	7.84	8.082	8.097	8.222	7.883	7.851	8.09
Slc37a3	6.693	6.958	6.652	6.761	6.773	6.844	6.962	6.401	6.642	6.715	6.654	6.759	6.783	6.68	6.595	6.785	6.848	6.61	6.692	6.734	7.058	7.11	6.695	6.807	6.94	6.563	6.785	6.71	6.79	6.609	6.577	6.546	7.095	6.748	6.804	6.824	6.917	6.815	6.587	6.584	6.697	6.722	6.767	6.615	6.839	6.661	6.635	7.074	6.741	6.815	6.703	6.858
Rab19	7.528	7.725	7.764	7.762	7.514	7.44	7.804	7.602	8.034	7.701	7.561	8.286	7.647	7.512	7.351	7.668	7.561	7.384	7.603	7.596	7.525	7.677	7.908	7.985	7.639	7.371	7.631	7.742	7.553	7.258	7.429	7.558	7.885	7.709	8.174	7.761	7.661	7.776	7.766	7.623	7.317	7.391	7.656	7.882	7.557	7.635	7.723	7.686	7.643	7.739	7.816	7.385
Mkrn1	8.703	8.911	8.858	8.728	8.794	8.81	9.303	8.66	8.802	8.851	8.552	8.856	8.728	8.437	8.687	8.842	8.633	8.651	8.889	8.731	8.687	8.81	8.689	8.711	8.74	8.519	8.684	8.948	8.817	8.563	8.671	8.73	8.72	8.776	8.877	8.861	8.625	8.904	8.751	8.756	8.641	8.672	8.88	8.827	8.74	8.677	8.483	8.706	8.783	8.822	8.595	8.569
Adck2	6.293	6.251	6.2	5.949	6.206	6.195	6.194	6.451	6.2	6.228	6.123	6.344	6.207	6.339	6.277	6.293	6.167	6.131	6.38	6.232	6.208	6.341	6.224	5.938	6.118	6.586	6.193	6.233	6.21	6.321	6.291	6.032	6.067	6.195	6.312	6.243	6.241	6.444	6.353	6.016	6.276	6.05	6.254	6.206	6.249	6.022	6.838	6.086	6.244	6.092	5.928	6.283
Ndufb2	8.345	8.63	8.508	8.68	8.586	8.557	8.52	8.807	8.526	8.651	8.432	8.399	8.241	8.192	8.237	8.295	8.413	8.448	8.397	8.284	8.234	8.51	8.284	8.402	8.361	8.132	8.691	8.615	8.731	8.518	8.772	8.589	8.321	8.615	8.787	8.623	8.372	8.528	8.561	8.534	8.233	8.189	8.33	8.396	8.462	8.405	8.402	8.211	8.28	8.597	8.203	8.358
Braf	6.98	6.959	6.792	6.729	6.79	6.795	6.653	6.926	6.803	6.767	7.049	7.057	6.943	6.875	6.989	6.776	6.935	6.95	6.692	6.946	7.216	6.624	6.893	6.902	7.114	7.418	6.893	6.771	6.877	6.837	6.726	6.848	6.734	6.713	7.129	6.862	6.968	6.815	7.086	7.103	7.118	6.973	6.992	7.149	6.844	7.031	6.533	6.498	7.087	6.853	6.986	6.706
Mrps33	8.888	8.887	8.894	8.721	8.923	8.956	8.875	8.976	8.921	8.751	8.871	8.919	8.797	8.773	8.732	8.786	8.79	8.798	8.937	8.633	8.836	8.685	8.737	8.845	8.772	8.623	8.859	8.954	9.062	9.006	9.015	8.943	8.96	8.848	8.92	8.875	8.849	8.866	9.046	8.77	8.754	8.719	8.702	8.799	8.822	8.735	8.955	8.596	8.676	8.962	8.639	8.726
Agk	7.297	7.214	7.237	6.93	7.118	7.381	6.979	6.945	7.02	6.961	7.108	7.478	7.022	7.118	7.325	7.401	7.104	7.248	7.468	7.083	7.393	7.395	7.237	7.545	7.018	7.233	7.056	7.167	7.4	7.131	6.99	7.16	7.515	7.01	6.915	7.191	7.123	6.921	6.977	7.276	7.341	7.139	7.38	7.385	7.465	7.252	7.242	7.492	7.082	6.956	7.018	7.139
Ssbp1	8.603	8.488	8.667	8.517	8.797	8.65	8.994	8.677	8.634	8.623	8.557	8.674	8.615	8.561	8.593	8.668	8.619	8.784	8.552	8.58	8.628	8.714	8.446	8.569	8.286	8.644	8.668	8.735	8.883	8.624	8.821	8.789	8.906	8.692	8.647	8.711	8.717	8.37	8.599	8.688	8.632	8.585	8.621	8.525	8.694	8.554	8.801	8.617	8.524	8.453	8.546	8.531
Trbc1	12.12	12.08	11.76	11.93	12.23	12.03	11.34	12.52	12.04	12.32	12.26	12.8	11.98	12.11	12.25	11.83	11.98	12.06	12.11	11.87	12.15	11.9	12.06	11.84	11.95	12.56	11.82	11.95	12.12	12.13	12.58	12.26	11.45	12.14	12.72	11.91	11.73	12.19	12.21	12.37	12.33	12.29	12.02	12.02	12.15	11.97	11.33	11.81	12.2	12.09	11.76	12.27
Trbc2	13.16	13.02	12.89	13.04	13.29	13.11	12.43	13.31	12.98	13.16	13.1	12.94	12.86	13.06	13.12	12.63	12.99	13.33	13.01	13.07	12.71	12.71	12.85	12.95	12.05	13.03	12.93	12.95	13.2	13.16	13.31	13.36	12.55	13.12	13.14	13.09	12.84	13.18	13.17	13.23	12.97	12.97	12.69	12.93	12.97	12.87	12.12	12.89	12.81	12.91	12.69	13.04
Casp2	6.872	6.986	6.821	6.899	6.914	6.821	7.24	6.995	7.064	6.93	6.901	7.139	6.84	6.933	6.865	6.986	6.832	6.764	6.719	6.88	6.988	6.872	6.824	7.076	6.904	6.897	6.971	7.01	6.902	7.094	6.775	6.819	6.881	6.893	7.04	6.729	6.87	6.713	6.83	6.96	7.033	7.05	6.907	6.995	6.971	7.031	6.616	7.038	6.97	6.894	7.044	7.041
Zyx	7.857	8.065	8.519	7.873	7.908	8.105	9.783	7.606	7.876	7.725	8.114	8.807	7.911	7.558	7.543	8.015	7.621	7.265	7.511	7.533	7.976	7.88	8.663	7.886	9.609	7.885	7.647	8.221	7.922	7.629	7.396	7.665	9.427	7.683	8.596	7.802	7.904	7.338	8.046	7.495	7.671	7.555	8.126	8.984	7.962	7.833	9.72	8.268	7.834	7.983	8.054	8.248
Tpk1	6.318	6.013	6.055	6.571	6.254	6.043	6.123	6.227	6.384	6.089	6.539	6.077	6.613	6.486	6.266	6.025	6.497	6.169	6.049	6.104	6.323	6.154	6.329	6.341	6.233	6.469	6.596	6.17	6.141	6.588	6.313	6.485	5.729	6.212	6.538	6.161	6.541	6.203	6.416	6.26	6.246	6.349	6.084	6.33	5.962	6.698	6.027	5.841	6.21	6.203	6.421	6.373
Cul1	7.917	7.665	7.976	8.049	8.063	7.941	8.135	7.934	7.705	7.982	7.845	7.724	8.109	8.061	8.153	7.946	7.975	8.088	7.849	8.043	7.936	7.657	7.82	7.837	7.891	8.198	8.027	7.813	7.813	7.939	7.952	7.983	8.311	7.868	7.72	7.836	8.142	7.684	7.935	7.868	8.124	8.056	7.928	7.905	7.903	8.101	8.128	7.794	8.072	7.792	8.028	8.028
Ezh2	7.784	7.74	8.152	7.604	8.094	7.998	8.097	7.828	8.256	7.92	8.352	7.644	7.586	7.247	7.7	7.959	7.191	7.795	7.52	7.658	7.181	7.338	7.59	7.79	7.648	7.748	7.349	8.186	7.719	7.586	7.909	7.97	7.286	7.765	7.726	7.916	7.324	7.418	8.301	7.803	7.618	7.785	8.035	7.828	7.637	7.431	7.734	7.502	7.883	7.693	7.304	7.979
Pdia4	8.019	8.334	8.158	8.313	8.474	8.022	7.596	8.287	8.008	8.439	7.831	8.23	8.356	8.056	8.2	8.216	8.348	8.233	7.994	8.397	8.181	8.202	8.084	8.081	7.929	8.054	8.527	8.306	8.171	8.178	8.407	8.35	8.018	8.489	8.451	8.294	8.396	8.414	8.25	8.113	8.055	8.204	8.031	8.014	8	8.263	7.904	7.508	8.127	8.065	8.197	7.736
Zfp398	7.219	7.024	7.366	7.043	7.185	7.266	7.537	7.226	7.23	7.315	7.394	7.557	7.38	7.558	7.414	7.431	7.133	7.471	7.448	7.439	7.187	7.38	7.699	7.168	7.591	7.542	7.07	7.301	7.286	7.196	7.093	7.365	7.547	7.171	7.305	7.124	7.165	6.914	7.241	7.451	7.352	7.441	7.451	7.558	7.297	7.219	7.423	7.75	7.477	7.412	7.031	7.287
Zfp212	6.596	6.707	6.751	6.674	6.499	6.536	6.718	6.715	6.753	6.691	6.728	6.545	6.656	6.851	6.704	6.727	6.642	6.617	6.486	6.73	6.71	6.658	6.721	6.655	6.998	6.559	6.694	6.532	6.629	6.636	6.667	6.347	6.861	6.666	6.465	6.578	6.695	6.904	6.623	6.696	6.67	6.571	6.643	6.689	6.516	6.624	6.934	6.527	6.618	6.832	6.654	6.585
Zfp746	7.345	7.23	7.328	7.41	7.191	7.373	6.977	7.696	7.346	7.373	7.31	7.314	7.492	7.512	7.27	7.301	7.485	7.646	7.446	7.316	7.681	7.403	7.468	7.435	7.08	7.436	7.424	7.217	7.336	7.303	7.636	7.188	7.752	7.404	7.303	7.23	7.648	6.868	7.354	7.529	7.401	7.167	7.43	7.463	7.476	7.478	7.5	6.696	7.425	7.347	7.389	7.204
Krba1	6.72	6.449	6.383	6.551	6.528	6.4	6.793	6.651	6.523	6.584	6.886	6.509	6.496	6.79	6.603	6.491	6.793	6.627	6.415	6.561	6.392	6.656	6.672	6.558	6.424	6.839	6.556	6.353	6.656	6.51	6.69	6.603	6.287	6.448	6.367	6.43	6.508	6.318	6.533	6.778	6.817	6.692	6.573	6.708	6.481	6.817	6.504	6.871	6.739	6.479	6.854	6.362
Zfp467	7.555	6.989	6.738	7.13	7.13	6.794	6.557	6.823	6.739	6.764	6.356	6.24	7.097	7.467	7.061	6.879	7.245	6.956	6.889	6.873	6.828	7.005	6.061	6.776	5.872	6.355	7.163	6.877	6.919	7.55	7.064	7.233	6.501	6.978	6.278	6.854	6.778	7.208	6.116	6.838	7.314	6.941	6.808	6.191	6.77	7.167	6.569	6.876	6.787	6.669	7.047	6.06
Lrrc61	6.993	6.448	6.338	6.786	6.55	6.345	6.284	6.554	6.411	6.376	6.302	6.187	6.863	6.946	6.367	6.138	6.64	6.33	6.158	6.177	6.891	6.505	6.269	6.256	6.06	6.268	6.669	6.142	6.248	6.69	6.591	6.562	6.188	6.312	6.202	6.232	6.736	6.703	6.204	6.558	6.844	6.409	6.288	6.229	5.963	6.731	6.81	6.271	6.441	6.535	6.784	6.357
Gimap8	9.089	8.851	9.002	9.223	8.924	8.953	8.919	8.854	9.155	9.195	8.921	9.191	9.22	9.251	9.218	9.178	9.316	9.079	9.046	9.402	9.314	8.757	9.489	9.336	9.121	9.265	9.222	8.998	8.942	9.161	8.94	9.062	9.053	9.22	9.259	8.996	9.165	9.214	9.041	9.196	9.28	9.276	9.178	9.303	9.062	9.319	9.032	9.075	9.386	8.845	9.345	9.336
Gimap9	9.25	9.157	9.237	9.358	9.143	9.286	9.177	9.167	9.258	9.25	9.196	9.322	9.159	9.627	9.008	9.176	9.499	9.373	9.16	9.171	9.584	9.059	9.449	9.373	9.258	9.046	9.397	9.332	9.271	9.3	9.174	9.157	9.487	9.231	9.402	9.409	9.266	9.152	9.254	9.204	9.462	9.063	9.336	9.416	9.314	9.416	9.253	9.584	9.167	8.912	9.191	9.015
Gimap4	10.71	10.53	11.08	11.17	10.79	10.94	11.08	10.09	11.01	11.18	10.47	11.37	10.44	11.09	10.8	10.96	11.19	10.3	10.87	11.04	10.85	10.42	11.39	11.05	11.11	10.66	10.97	10.84	10.75	10.6	9.84	10.62	10.9	10.83	11.18	10.87	10.57	10.51	10.47	10.46	11.01	11.03	11.04	11.34	10.99	11.23	10.9	11.06	11.16	10.63	10.68	10.91
Gimap6	10.81	10.32	10.88	11.06	10.87	10.79	10.85	10.67	10.88	11.1	10.85	11.25	10.74	10.79	10.63	10.67	10.85	10.68	10.54	10.94	10.63	9.916	11.07	10.74	10.65	10.91	10.8	10.66	10.69	10.76	10.46	10.75	10.54	10.79	10.98	10.78	10.56	10.4	10.74	10.79	10.97	10.83	10.79	11.07	10.79	10.86	10.55	10.91	10.98	10.24	10.59	10.96
Gimap7	10.02	9.632	9.956	10.65	9.742	9.701	9.968	9.064	10.14	10.31	8.82	10.47	10.32	10.29	9.726	9.877	10.6	9.347	9.678	10.31	10.33	9.296	10.52	10.07	10.07	9.466	10.52	9.904	9.866	10.01	9.12	9.784	9.896	10.24	10.7	9.931	10.24	9.973	9.285	9.256	10.15	9.715	9.773	10.36	9.725	10.48	9.605	10.05	10.16	9.741	10.18	9.333
Gimap1	10.92	10.66	10.74	11.12	10.91	10.55	10.69	10.61	10.9	11.04	10.32	10.91	11.17	11.03	10.97	10.7	11.18	10.65	10.5	11.03	11.13	10.66	10.71	10.99	10.69	10.38	11.13	10.85	10.74	11.04	10.6	11.08	10.81	11.05	10.96	10.95	11.11	10.77	10.47	10.7	10.91	10.94	10.67	10.59	10.58	11.06	10.44	10.86	11.04	10.69	10.85	10.3
Gimap5	9.633	9.074	9.317	10.46	9.898	8.881	9.784	9.642	9.437	10.18	9.688	10.27	10.03	9.452	9.988	9.036	10.3	9.458	8.576	9.9	9.577	8.53	9.738	9.259	9.33	9.693	10.41	9.164	8.801	9.465	9.603	9.881	9.534	10.03	10.07	9.275	10.01	9.028	9.598	9.699	9.491	10.11	9.204	9.815	8.864	10.36	9.025	9.307	10.1	8.888	9.893	9.69
4833403J16Rik	7.033	6.841	6.761	6.747	6.329	6.441	7.055	6.731	6.922	6.696	6.508	6.757	7.243	6.813	6.963	6.774	6.904	6.541	6.476	6.844	7.046	6.271	7.053	6.771	6.65	7.075	6.905	6.638	6.372	6.655	6.395	6.62	6.697	6.773	6.845	6.823	6.991	6.245	6.775	6.699	6.945	7.105	6.82	7.123	6.527	7.009	6.985	7.063	6.992	6.245	7.069	6.735
Gimap3	11.26	10.68	11.02	11.28	11.1	10.9	10.92	10.84	10.97	11.18	10.66	11.26	11.12	11.63	11.38	11.24	11.48	11.17	11.11	11.43	11.32	10.71	11.44	11.33	11.25	11.12	11.24	11.1	11.04	11.3	10.86	11.22	11.1	11.18	11.2	10.95	11.17	10.79	10.85	11.17	11.6	11.57	11.34	11.3	11.11	11.44	11	11.02	11.44	10.8	11.23	11.07
Malsu1	7.995	7.622	7.758	7.748	7.778	7.645	7.548	7.642	7.688	7.61	7.719	7.754	7.804	7.79	7.76	7.494	7.799	7.774	7.433	7.603	7.886	7.541	7.554	7.862	7.567	7.519	7.879	7.858	7.824	7.919	7.833	7.843	7.752	7.859	7.714	7.855	7.915	7.811	7.771	7.709	7.692	7.821	7.706	7.643	7.629	7.609	7.351	7.367	7.589	7.56	7.793	7.471
Tra2a	9.2	8.909	9.105	9.185	9.132	9.142	8.917	9.101	9.163	9.081	9.281	9.402	9.231	9.253	9.168	9.012	9.199	9.282	9.04	9.157	9.042	8.905	9.168	9.397	9.162	9.417	8.979	8.798	9.016	9.055	8.993	9.018	8.703	9.007	9.025	8.86	9.085	8.966	9.089	9.338	9.44	9.276	9.196	9.346	9.199	9.323	8.981	9.412	9.296	9.345	9.518	9.493
Mpp6	6.778	6.616	6.831	6.8	6.654	7.169	6.429	6.866	7	6.534	6.884	6.589	7.136	6.944	6.434	6.77	6.804	6.808	7.259	6.56	6.94	6.795	6.62	6.869	6.512	6.893	6.721	6.749	7.138	6.764	6.641	6.367	6.943	6.622	6.603	6.351	7.2	6.602	6.918	6.923	6.797	6.473	6.815	6.704	7.144	6.862	6.676	6.593	6.665	6.887	6.844	7.003
Osbpl3	7.191	7.492	6.444	7.294	6.175	6.182	7.624	7.088	6.336	6.84	7.018	7.709	7.747	7.184	6.5	6.969	7.329	7.378	6.72	6.855	7.682	7.697	7.58	7.171	8.285	6.678	7.275	6.577	6.114	6.839	7.108	6.229	7.691	6.679	7.662	6.634	7.466	7.585	6.926	7.319	7.04	6.501	6.797	7.729	6.342	7.386	7.954	6.678	6.912	7.446	7.881	7.354
Cycs	8.395	8.554	8.755	8.62	8.536	8.7	8.86	8.655	8.744	8.672	8.404	8.692	8.888	8.355	8.559	8.577	8.609	8.563	8.802	8.674	8.874	8.794	8.638	8.667	8.949	8.283	8.748	8.757	8.795	8.506	8.684	8.749	9.008	8.837	8.871	8.872	8.926	8.476	8.393	8.406	8.342	8.641	8.637	8.662	8.649	8.535	9.144	8.7	8.516	8.624	8.601	8.407
Hnrnpa2b1	10.65	10.6	10.74	10.74	10.77	10.79	10.67	10.75	10.71	10.89	10.74	10.88	10.73	10.66	10.77	10.65	10.8	10.74	10.7	10.72	10.78	10.51	10.8	10.63	10.57	10.66	10.57	10.53	10.49	10.53	10.59	10.59	10.66	10.65	10.77	10.53	10.62	10.54	10.61	10.81	10.85	10.84	10.73	10.88	10.73	10.88	10.63	10.87	10.83	10.79	10.74	10.84
Cbx3	9.293	9.118	9.315	9.211	9.351	9.331	9.226	9.359	9.047	9.27	9.133	9.313	9.205	9.216	9.06	9.231	9.255	9.296	9.14	9.123	9.308	9.133	9.262	9.228	9.107	9.249	9.249	9.314	9.348	9.294	9.336	9.364	9.006	9.282	9.406	9.27	9.356	9.035	9.459	9.285	9.22	9.226	9.226	9.303	9.302	9.189	9.159	9.004	9.161	9.171	9.296	9.26
Snx10	6.704	6.512	6.66	6.659	6.466	6.621	7.549	6.87	6.888	6.632	6.78	7.441	6.776	6.735	6.74	6.845	6.749	7.014	6.764	6.751	6.65	6.502	7.552	7.245	7.523	7.402	6.79	6.779	6.592	6.818	6.864	6.53	6.96	6.672	7.598	6.939	6.774	6.973	7.011	7.01	6.723	6.833	6.859	7.596	6.752	6.742	6.809	6.924	6.767	6.642	6.62	6.936
Skap2	6.744	7.161	6.489	7.246	6.676	6.645	5.903	6.692	6.625	7.024	6.681	6.783	7.034	6.706	6.749	6.4	7.278	7.054	6.854	7.101	7.206	6.796	6.758	7.129	6.438	6.394	7.172	6.538	6.555	6.8	6.969	6.567	6.397	6.836	6.908	6.871	6.979	7.128	6.146	6.99	6.982	6.72	6.474	6.733	6.85	6.985	7.251	6.525	7.014	6.972	6.787	6.401
Hibadh	7.904	7.93	7.539	7.77	7.674	7.795	7.478	7.825	7.647	7.679	8.327	7.865	7.724	7.72	7.809	7.602	7.792	7.943	7.77	7.701	7.631	7.654	7.606	7.797	7.411	8.058	7.737	7.647	7.719	7.911	7.959	7.835	7.542	7.777	7.568	7.814	7.717	7.865	8.127	7.721	7.903	7.769	7.625	7.567	7.628	7.661	7.572	7.426	7.583	7.576	7.756	8.192
Tax1bp1	9.441	9.584	9.385	9.384	9.285	9.286	9.607	9.152	9.3	9.315	9.352	9.516	9.621	9.415	9.333	9.373	9.479	9.254	9.221	9.417	9.47	9.6	9.438	9.563	9.59	9.48	9.414	9.23	9.179	9.394	9.216	9.276	9.313	9.308	9.345	9.35	9.528	9.519	9.525	9.167	9.467	9.355	9.302	9.422	9.292	9.549	9.379	9.373	9.441	9.429	9.526	9.544
Chn2	6.277	6.162	6.547	6.577	6.974	6.851	7.01	7.138	6.866	6.425	5.547	6.03	6.448	6.355	6.583	6.161	6.334	6.883	6.681	6.119	6.413	6.671	5.313	6.48	6.311	5.279	6.662	6.599	6.871	6.346	7.098	6.801	6.652	6.391	5.966	6.555	6.784	6.316	5.435	7.081	6.578	6.727	6.261	5.604	6.284	6.578	6.072	6.046	6.15	5.972	7.106	5.454
Znrf2	8.551	8.839	9.227	8.324	8.676	9.144	9.278	8.457	9.021	8.713	8.725	9.119	8.041	8.469	8.616	9.104	8.086	8.577	8.969	8.657	8.061	8.781	8.997	8.681	9.332	8.833	8.183	9.093	9.009	8.52	8.567	8.618	9.063	8.637	8.889	8.788	8.007	8.687	8.631	8.724	8.674	8.707	9.247	9.109	9.038	8.35	9.205	9.136	8.877	8.948	7.997	8.978
Nod1	6.628	6.135	7.021	5.863	6.846	6.385	7.632	6.186	6.716	6.445	6.139	6.966	5.829	6.293	6.846	6.954	5.618	6.025	6.248	6.524	5.924	5.71	7.11	6.797	7.614	6.458	5.742	7.032	6.452	6.779	5.883	6.881	7.298	6.529	7.001	6.538	5.569	5.81	6.345	6.095	6.686	7.201	7.166	7.178	6.409	5.925	6.215	6.544	6.718	6.414	6.286	6.699
Ggct	7.066	6.99	7.39	7.105	7.68	7.367	7.588	7.349	7.363	7.508	7.447	7.716	7.067	6.98	7.502	7.301	7.099	7.204	7.122	7.428	7.065	6.923	7.529	7.356	7.387	7.56	7.163	7.326	7.285	7.165	7.343	7.56	7.235	7.379	7.714	7.138	7.308	7.1	7.6	7.276	7.2	7.66	7.295	7.434	7.125	7.185	7.164	7.274	7.568	6.729	7.28	7.765
Gars	7.226	7.356	7.707	7.222	7.358	7.857	7.92	7.331	7.395	7.376	7.28	7.541	7.135	7.27	7.29	7.716	7.187	7.295	7.677	7.411	7.203	7.696	7.476	7.321	7.917	7.26	7.227	7.649	7.757	7.198	7.267	7.394	8.096	7.398	7.449	7.47	7.209	7.383	7.3	7.148	7.261	7.391	7.614	7.558	7.592	7.263	7.634	7.419	7.353	7.278	7.156	7.399
Lsm5	8.978	8.942	9.046	8.858	9.035	9.086	9.53	8.983	8.947	8.803	8.817	8.968	8.924	8.882	8.856	8.954	8.806	8.719	8.931	8.777	8.821	8.975	8.968	8.92	9.169	8.635	8.964	9.135	9.05	9.045	8.777	9.195	9.311	9.044	9.13	9.156	9.109	8.988	9.064	8.896	8.874	8.979	9.127	9.114	8.981	8.722	9.334	8.938	8.892	8.975	8.725	8.742
Avl9	8.245	7.923	8.259	8.115	8.064	8.23	8.541	8.039	8.175	8.278	8.12	8.426	8.052	8.153	7.805	8.005	7.94	7.876	8.026	7.937	7.864	8.004	8.332	8.079	8.165	8.044	7.931	8.035	8.03	7.93	7.802	7.852	7.968	7.945	8.221	8.142	7.963	7.721	8.079	8.109	8.379	8.103	8.349	8.55	8.242	8.172	8.46	8.293	8.101	8.276	8.121	8.392
Kbtbd2	7.124	7.437	7.191	7.131	7.011	7.288	7.231	6.985	7.465	7.118	6.994	6.97	7.092	7.181	6.94	7.204	7.032	6.923	7.14	7.089	7.174	7.202	7.068	7.444	6.792	7.151	7.057	7.276	7.314	7.111	6.996	6.805	7.3	7.078	7.347	7.166	6.978	7.263	6.858	7.204	6.977	7.07	7.15	7.234	7.38	7.15	7.007	7.464	7.252	7.309	6.916	7.378
Nt5c3	7.364	7.541	7.521	7.254	7.249	7.544	7.305	7.366	8.045	7.344	7.515	7.162	7.314	7.288	7.402	7.511	7.289	7.454	7.668	7.481	7.303	7.357	7.517	7.878	7.787	7.382	7.273	7.444	7.695	7.394	7.388	7.272	7.656	7.386	7.265	7.668	7.268	7.145	7.48	7.485	7.433	7.398	7.406	7.554	7.594	7.204	7.292	8.104	7.495	7.538	7.222	7.664
Ppm1k	6.915	7.001	6.892	6.608	6.863	6.88	7.174	6.855	7.592	6.75	6.724	6.721	6.64	7.064	6.902	6.938	6.716	6.903	6.986	6.735	6.613	7.271	7.019	7.889	6.998	7.097	6.711	6.809	6.916	6.945	6.81	7.036	7.529	6.68	6.843	7.543	6.854	6.945	7.052	7.069	7.003	6.852	6.838	7.039	7.069	6.723	7.295	7.513	6.694	6.977	6.345	6.899
Herc6	7.353	7.356	7.31	7.342	7.441	7.199	7.226	7.361	9.407	7.419	7.256	7.625	7.59	7.329	7.515	7.391	7.25	7.315	7.26	7.468	7.553	7.074	7.616	9.561	7.616	7.674	7.414	7.437	7.372	7.552	7.451	7.319	6.911	7.299	7.617	9.314	7.391	7.549	7.284	7.343	7.326	7.528	7.334	7.43	7.32	7.265	7.191	9.371	7.487	7.381	7.365	7.556
Pyurf	6.738	6.721	6.836	6.641	6.916	6.9	6.578	6.897	6.787	6.74	6.579	6.521	6.936	6.681	6.639	6.771	6.715	7.001	6.683	6.763	6.66	7.124	6.545	6.544	6.759	6.487	6.621	6.807	6.927	6.625	6.891	6.851	6.715	6.712	6.544	6.89	6.585	6.76	6.627	6.988	6.518	6.797	6.7	6.577	6.92	6.735	6.895	7.189	6.697	6.606	6.856	6.675
Vopp1	6.464	6.237	6.766	6.793	6.467	6.382	7.383	6.577	6.983	6.925	6.737	7.346	6.772	6.698	6.796	6.983	6.948	6.701	6.711	7.053	6.707	6.41	7.158	7.181	7.273	7.169	6.891	6.824	6.325	6.525	6.352	6.467	7.398	6.806	7.115	6.73	6.77	6.594	6.745	6.699	6.714	6.814	6.903	7.362	6.731	7.098	7.03	7.181	7.063	6.594	7.205	6.99
Abcg2	6.352	5.729	5.794	6.207	6.338	6.074	5.655	6.291	6.119	6.03	5.856	5.727	6.573	6.697	6.641	6.361	6.859	6.622	6.292	6.584	6.9	6.02	6.074	6.374	5.619	6.356	6.239	6.109	5.9	6.456	6.021	6.238	5.708	6.1	5.773	5.888	6.457	6.004	5.521	6.455	6.534	6.737	6.313	5.978	6.3	6.697	6.405	6.558	6.568	6.146	7.03	6.256
Herc3	7.013	7.213	7.021	6.653	6.832	7.094	7.638	6.859	7.906	6.719	6.991	7.027	6.789	7.197	6.75	7.14	6.744	6.729	6.899	6.65	6.739	7.065	7.343	7.879	6.885	7.115	6.692	6.952	7.118	7.06	6.827	6.69	6.962	6.718	7.143	7.647	6.872	6.731	6.758	6.898	7.302	6.846	7.106	7.294	7.123	6.934	7.45	7.915	6.891	7.158	6.861	7.196
Tigd2	8.359	7.811	8.105	8.316	8.309	8.197	8.199	8.365	8.357	8.095	8.071	8.037	8.417	8.579	8.34	8.132	8.356	8.455	8.195	8.183	8.344	8.228	8.26	7.953	7.996	8.34	8.252	8.054	8.184	8.374	8.332	8.218	8.17	8.022	8.24	8.265	8.34	7.81	8.123	8.273	8.588	8.337	8.168	8.229	8.136	8.29	8.021	8.364	8.136	7.977	8.503	8.418
Gprin3	8.55	8.095	8.227	8.015	8.196	7.619	8.533	7.749	8.021	8.201	8.216	7.796	8.036	8.675	8.532	8.562	8.23	8.339	7.888	8.632	8.153	8.107	8.606	8.434	8.413	8.964	7.762	8.175	7.377	8.42	8.039	8.157	8.334	8.153	7.877	8.178	7.832	8.215	8.233	8.287	8.625	8.621	8.684	8.668	7.83	8.213	8.178	8.336	8.644	8.364	8.405	8.85
Smarcad1	7.223	7.175	7.283	7.323	7.347	7.28	7.704	7.331	7.112	7.291	7.621	6.83	7.267	7.369	7.315	7.21	7.377	7.297	7.239	7.375	7.706	7.249	7.345	7.128	7.127	7.498	7.343	7.206	7.322	7.281	7.476	7.331	6.697	7.362	7.487	7.183	7.445	7.405	7.301	7.464	7.322	7.312	7.339	7.403	7.25	7.321	6.994	7.344	7.212	7.282	7.398	7.547
Tnip3	6.067	5.493	5.859	6.75	6.433	5.567	5.63	5.369	5.769	7.128	6.01	6.697	6.897	6.072	6.651	5.741	6.408	5.44	5.709	7.066	7.24	5.526	6.243	6.568	6.03	6.39	6.59	6.164	5.648	6.167	5.889	6.455	5.052	6.85	6.498	6.197	6.446	5.627	5.744	5.627	6.486	6.712	6.313	6.528	5.825	6.581	5.052	6.505	6.903	6.11	6.658	6.074
Serbp1	10.62	10.82	10.77	10.54	10.7	10.88	10.68	10.76	10.79	10.69	10.51	10.57	10.64	10.56	10.63	10.74	10.53	10.67	10.74	10.68	10.5	10.67	10.62	10.73	10.83	10.51	10.51	10.73	10.85	10.63	10.71	10.69	10.86	10.63	10.6	10.64	10.48	10.57	10.58	10.71	10.56	10.72	10.74	10.69	10.87	10.55	10.82	10.66	10.73	10.66	10.54	10.69
Igkc	7.702	7.473	6.643	7.947	6.19	5.916	5.661	8.241	7.082	7.991	7.466	8.633	8.167	7.903	7.786	7.832	9.245	10.12	7.789	10.31	9.225	8.939	10.19	9.295	6.517	9.593	7.909	6.649	6.819	6.71	8.841	6.393	6.907	7.258	8.878	7.395	7.266	7.682	6.827	9.51	8.069	8.239	8.469	9.977	7.7	10.33	7.088	8.895	9.376	8.312	9.152	9.43
Krcc1	8.443	8.416	8.352	8.542	8.437	8.357	8.558	8.544	8.349	8.258	8.444	8.517	8.474	8.447	8.52	8.264	8.531	8.363	8.49	8.331	8.69	8.323	8.412	8.337	8.503	8.443	8.428	8.43	8.354	8.371	8.353	8.364	8.188	8.175	8.351	8.334	8.407	8.195	8.616	8.591	8.426	8.487	8.402	8.487	8.52	8.438	8.332	8.558	8.409	8.501	8.284	8.539
Rmnd5a	7.422	7.4	7.188	7.437	7.381	7.377	7.613	7.32	7.186	7.234	7.68	7.614	7.303	7.316	7.03	7.117	7.302	7.131	7.164	7.109	7.353	7.248	7.209	7.054	7.137	7.297	7.428	7.087	7.322	7.657	7.275	7.288	7.213	7.265	7.257	7.308	7.432	7.384	7.535	7.397	7.548	7.24	7.098	7.173	7.152	7.331	7.143	6.977	7.123	7.629	7.384	7.321
Rnf103	7.061	6.721	6.522	7.007	6.84	6.744	6.628	6.738	6.629	6.739	6.761	6.603	6.903	6.867	6.749	6.583	6.871	6.765	6.642	6.692	6.932	6.848	6.418	6.26	6.913	6.49	6.803	6.512	6.608	6.656	6.746	6.624	6.4	6.596	6.479	6.433	7.126	7.01	6.711	7.056	6.826	6.779	6.696	6.609	6.687	6.845	6.732	6.905	6.834	6.485	6.91	6.93
Chmp3	7.972	8.09	8.145	8.102	7.934	8.159	8.236	8.053	7.909	8.015	7.917	8.243	8.064	7.886	7.986	8.143	7.927	8.059	8.031	8.032	8.057	8.172	7.766	7.893	8.168	7.882	8.014	8.149	8.141	7.993	8.054	8.225	8.57	8.07	8.035	7.973	8.129	7.965	7.995	8.029	8.063	7.872	8.089	7.947	8.023	7.958	8.118	8.045	8.022	8.074	7.962	8.036
Kdm3a	7.082	7.091	7.064	7.193	6.876	7.099	6.289	7.024	7.049	6.938	7.151	7.171	6.944	7.088	7.084	7.04	7.093	6.992	7.102	7.023	6.932	6.783	7.109	6.921	7.195	7.163	7.124	6.957	7.075	7.098	6.997	6.692	6.631	6.905	6.986	6.76	7.133	7.187	6.767	7.37	7.237	7.064	7.154	7.104	6.991	7.113	7.113	7.006	7.133	7.106	7.09	7.148
Mrpl35	7.573	7.829	7.836	7.529	7.796	7.852	7.715	7.796	7.887	7.533	7.497	7.439	7.593	7.519	7.832	7.74	7.504	7.794	7.71	7.625	7.157	7.786	7.517	7.752	7.387	7.737	7.594	7.856	7.891	7.742	7.638	7.99	7.846	7.652	7.607	7.905	7.624	8.023	7.676	7.544	7.574	7.677	7.604	7.51	7.728	7.445	7.86	7.394	7.628	7.665	7.614	7.51
Immt	7.886	8.052	7.791	7.819	7.686	7.885	8.18	7.899	7.776	7.736	7.609	7.759	7.813	7.933	7.83	8.016	7.862	7.97	8.009	7.944	7.979	8.375	7.878	8.038	7.913	7.693	7.743	7.672	7.81	7.733	7.908	7.69	7.724	7.73	7.77	7.809	7.87	7.909	7.619	7.902	7.892	7.987	7.798	7.787	7.947	7.94	8.302	8.145	7.891	8.189	7.866	7.802
Ptcd3	7.032	6.772	7.138	7.036	7.096	7.127	7.282	7.173	7.219	7.026	7.081	7.229	6.96	7.089	7.166	7.213	6.961	7.163	7.196	7.198	6.987	6.967	7.191	7.298	7.208	7.416	7.107	7.095	7.066	7.014	7.154	7.17	6.98	7.093	6.914	7.397	7.065	6.965	7.221	7.047	7.117	7.214	7.278	7.22	7.186	7.053	7.065	7.273	7.074	7.286	7.134	7.171
Polr1a	6.735	6.884	6.906	6.831	7.015	7.033	6.856	6.797	6.701	6.88	6.499	6.906	7.083	6.716	6.646	6.885	6.851	6.82	6.955	6.797	6.338	6.618	6.853	6.761	6.764	6.739	6.761	6.637	6.953	6.685	6.728	6.682	6.854	6.741	6.579	6.661	6.599	6.722	6.692	6.869	6.798	6.811	6.999	6.863	6.959	6.835	7.205	6.821	6.859	6.722	7.06	7.042
Usp39	7.045	6.901	7.102	6.982	7.143	6.954	7.348	7.077	7.294	7.15	7.12	7.004	6.964	6.919	7.046	7.07	6.963	6.931	7.103	7.16	7.26	7.051	7.142	7.133	7.426	7.022	7.154	7.144	7.105	6.933	7.06	6.99	7.551	7.007	6.959	7.057	6.96	6.898	7.138	7.141	6.993	6.97	6.938	7.081	7.003	7.129	7.218	7.053	6.967	7.065	7.231	7.163
0610030E20Rik	7.49	7.589	7.542	7.374	7.418	7.543	8.007	7.328	7.456	7.582	7.452	7.779	7.388	7.762	7.507	7.605	7.562	7.696	7.651	7.696	7.55	7.681	7.735	7.732	7.986	7.647	7.402	7.569	7.492	7.707	7.45	7.464	7.005	7.672	7.432	7.463	7.509	7.649	7.634	7.538	7.56	7.596	7.624	7.63	7.481	7.463	7.961	7.887	7.699	7.488	7.576	7.484
Rnf181	7.387	7.416	7.511	7.625	7.53	7.244	7.55	7.593	7.317	7.62	7.217	7.69	7.591	7.425	7.481	7.586	7.357	7.47	7.361	7.653	7.457	7.216	7.611	7.421	7.853	7.281	7.488	7.382	7.294	7.404	7.593	7.336	7.635	7.588	7.478	7.594	7.575	7.782	7.4	7.625	7.511	7.478	7.394	7.412	7.195	7.37	7.841	7.147	7.4	7.13	7.517	7.481
Vamp5	8.264	8.116	7.893	9.129	8.029	7.532	7.765	8.951	8.272	8.616	7.99	8.589	8.559	7.89	8.121	7.808	8.737	8.657	7.633	8.468	8.122	8.108	8.072	8.166	8.06	8.021	9.192	8.026	7.799	8.151	8.804	8.205	7.814	8.66	8.601	8.333	8.649	8.33	8.208	8.365	8.029	7.937	7.856	7.989	7.681	8.722	7.92	7.892	8.383	8.082	8.477	8.079
Vamp8	9.737	9.783	9.733	9.974	9.806	9.484	9.632	10.02	9.731	9.976	9.379	9.917	9.78	9.478	9.749	9.632	9.788	9.779	9.451	9.811	9.674	9.625	9.592	9.598	9.581	9.415	9.954	9.738	9.499	9.563	9.93	9.748	9.65	9.98	9.907	9.633	9.729	9.721	9.433	9.741	9.535	9.782	9.649	9.738	9.436	9.836	9.678	9.53	9.791	9.73	9.672	9.397
Mat2a	8.169	7.959	8.318	8.087	8.216	8.344	8.195	8.038	8.056	8.255	8.101	8.09	8.078	8.337	8.621	8.792	8.376	8.546	8.764	8.538	8.317	8.682	8.514	8.566	8.668	8.412	8.171	8.426	8.366	8.144	8.137	8.155	8.601	8.395	8.283	8.174	8.136	8.147	8.276	8.249	8.379	8.6	8.579	8.443	8.538	8.409	8.51	8.208	8.452	8.065	8.023	8.183
Capg	9.932	10.93	8.987	11	9.313	8.226	8.145	8.568	9.31	9.787	8.588	8.009	10.86	10.05	9.784	9.293	10.85	9.011	8.18	10.35	10.79	10.74	7.975	9.454	9.032	8.464	10.82	9.276	8.348	9.742	8.889	9.454	9.233	10.08	8.261	9.328	10.74	10.96	8.581	8.776	9.647	9.816	9.47	7.685	8.409	10.58	9.099	9.044	10.15	10.39	10.58	8.479
Tgoln1	8.421	8.378	8.403	8.545	8.393	8.432	8.506	8.426	8.602	8.679	8.584	8.57	8.59	8.458	8.325	8.541	8.541	8.303	8.41	8.567	8.501	8.163	8.855	8.215	8.949	8.707	8.569	8.451	8.232	8.377	8.215	8.335	8.377	8.513	8.807	8.447	8.458	8.302	8.628	8.542	8.607	8.411	8.474	8.848	8.522	8.743	8.884	8.683	8.536	8.255	8.575	8.842
Kcmf1	7.868	7.847	7.909	7.858	7.823	7.94	8.078	7.983	7.824	7.92	7.948	8.076	7.908	8.024	8.135	8.061	8.007	7.987	8.042	7.986	8.023	7.772	7.977	7.888	8.129	8.072	8.025	7.998	8.037	7.986	8.046	7.896	8.148	7.835	7.953	7.781	7.824	7.975	8.246	7.881	8.003	8.043	7.94	7.972	7.898	7.833	7.905	7.815	7.965	8.005	8.022	7.881
Tmsb10	14.14	14.2	14.33	13.55	13.84	14.61	14.55	14.04	14.36	13.1	13.74	13.17	13.25	13.98	13.77	14.29	13.61	13.93	14.52	13.3	13.35	14.37	13.55	14.25	14.23	13.37	13.74	14.53	14.84	14.23	14.17	14.08	14.78	13.45	13.56	14.51	13.59	14.33	14.1	13.84	13.78	13.68	14.21	13.78	14.41	13.35	14.44	14.22	13.29	14.09	13.21	13.51
Suclg1	8.572	8.395	8.676	8.371	8.751	8.806	8.651	8.868	8.449	8.357	9.326	8.706	8.315	8.488	8.377	8.451	8.306	8.637	8.657	8.16	8.226	8.336	8.56	8.246	8.215	8.925	8.425	8.647	8.898	8.685	8.77	8.726	8.853	8.438	8.698	8.6	8.476	8.511	9.324	8.674	8.365	8.287	8.502	8.58	8.648	8.2	8.377	7.891	8.143	8.491	8.18	8.867
Mrpl19	7.424	7.575	7.573	7.358	7.497	7.572	7.853	7.66	7.637	7.66	7.437	7.584	7.242	7.539	7.444	7.696	7.394	7.521	7.625	7.505	7.46	7.46	7.685	7.55	7.639	7.663	7.473	7.645	7.552	7.516	7.547	7.733	7.621	7.602	7.738	7.597	7.337	7.301	7.515	7.569	7.336	7.528	7.581	7.676	7.652	7.355	7.719	7.605	7.494	7.327	7.529	7.482
Pole4	8.301	8.604	8.74	8.389	8.605	8.652	9.057	8.676	8.508	8.694	8.345	8.538	8.272	8.429	8.696	8.713	8.497	8.7	8.754	8.705	8.221	8.517	8.603	8.689	8.991	8.19	8.527	8.77	8.83	8.415	8.725	8.755	9.063	8.858	8.815	8.782	8.24	8.337	8.512	8.486	8.421	8.734	8.836	8.516	8.632	8.42	8.646	8.645	8.712	8.581	7.974	8.371
Dok1	7.455	7.566	7.085	7.645	6.957	6.999	7.279	7.116	7.343	7.265	7.202	7.332	7.607	7.608	6.899	6.945	7.8	7.08	6.87	7.05	8.011	7.312	7.323	7.061	7.003	7.26	7.759	7.009	7.067	7.382	7.077	7.157	7.349	7.307	7.42	7.464	7.636	7.518	7.066	7.097	7.4	6.843	6.879	7.208	6.925	7.697	6.441	7.115	7.006	7.351	7.71	7.376
Htra2	6.713	6.487	6.777	6.802	6.927	6.676	6.711	6.663	6.628	6.664	6.985	6.68	6.953	6.913	6.689	6.573	7.022	6.599	6.617	6.603	7.273	6.644	6.741	6.545	6.759	6.8	6.892	6.63	6.777	6.933	6.969	6.742	6.559	6.626	6.622	6.499	6.964	6.455	7.099	6.802	6.891	6.682	6.573	6.764	6.541	6.915	6.754	6.543	6.615	6.641	6.934	6.927
Aup1	8.365	8.392	8.226	8.502	8.05	8.151	8.691	8.261	8.175	8.261	8.03	8.226	8.514	8.498	7.955	8.194	8.301	8.16	8.106	8.094	8.41	8.292	8.308	8.057	8.331	8.061	8.417	8.126	8.149	8.342	8.12	7.981	8.416	8.193	8.204	8.033	8.281	8.473	8.052	8.19	8.382	7.959	8.249	8.257	8.206	8.439	8.31	8.247	8.152	8.438	8.483	8.1
Mogs	7.358	7.177	7.183	7.636	7.524	7.206	7.158	7.559	7.432	7.623	7.543	7.508	7.627	7.546	7.764	7.433	7.91	7.605	7.481	7.618	7.666	7.619	7.675	7.549	7.11	7.533	7.684	7.333	7.211	7.45	7.524	7.636	7.552	7.643	7.355	7.229	7.514	7.126	7.672	7.314	7.355	7.448	7.356	7.435	7.295	7.639	8.029	7.805	7.474	7.403	7.55	7.336
Wbp1	7.126	7.21	7.04	7.274	7.113	7.063	7.215	7.422	6.947	7.014	7.824	7.479	7.324	7.289	7.279	7.07	7.358	7.513	7.068	7.093	7.286	7.292	7.708	7.384	7.097	7.568	7.319	7.142	7.068	7.379	7.311	7.408	7.273	7.211	7.545	6.797	7.258	6.965	7.894	7.285	7.161	7.286	7.035	7.632	7.011	7.452	6.758	7.231	7.189	7.243	7.016	7.393
Ino80b	7.681	7.842	7.775	7.64	7.556	7.76	8.084	7.785	7.639	7.541	7.466	8.02	7.64	7.615	7.599	7.814	7.592	7.536	7.619	7.623	7.468	7.519	7.956	7.667	7.917	7.803	7.708	7.919	7.922	7.872	7.754	7.774	7.962	7.84	8.012	7.673	7.743	7.914	7.428	7.693	7.464	7.645	7.802	7.788	7.748	7.487	7.699	7.694	7.468	7.791	7.607	7.699
Dctn1	7.333	7.281	7.446	7.123	7.379	7.309	7.512	7.152	7.395	7.184	7.079	7.397	7.285	7.306	7.268	7.42	7.184	7.29	7.386	7.313	7.14	7.7	7.329	7.24	7.494	7.329	7.228	7.303	7.237	7.358	7.369	7.152	6.952	7.32	7.299	7.297	7.187	7.347	7.284	7.336	7.428	7.272	7.374	7.33	7.459	7.285	7.306	7.229	7.432	7.64	7.373	7.165
Mthfd2	7.55	7.601	7.59	7.314	7.615	7.72	6.869	7.669	7.62	7.271	7.293	7.439	7.1	7.848	7.554	7.665	7.274	7.94	8.099	7.226	6.88	7.73	7.263	7.543	7.272	7.004	7.319	7.443	7.841	7.723	7.999	7.671	7.366	7.44	7.266	7.241	7.245	7.368	7.166	7.888	7.806	7.287	7.589	7.181	7.671	7.393	7.103	7.123	7.221	7.565	6.969	7.212
Mob1a	8.573	8.705	8.638	8.576	8.557	8.582	8.472	8.539	8.665	8.611	8.457	8.856	8.539	8.44	8.399	8.613	8.377	8.419	8.58	8.509	8.333	8.459	8.418	8.176	8.728	8.316	8.504	8.493	8.461	8.279	8.501	8.441	8.182	8.531	8.626	8.49	8.536	8.674	8.477	8.736	8.459	8.557	8.659	8.623	8.7	8.525	8.333	8.638	8.695	8.504	8.499	8.539
Bola3	8.419	8.325	8.339	8.476	8.593	8.416	8.366	8.548	8.324	8.392	8.445	8.357	8.342	8.424	8.529	8.275	8.502	8.443	8.466	8.46	8.475	8.206	8.219	8.179	8.405	8.189	8.426	8.422	8.441	8.444	8.672	8.742	7.979	8.561	8.346	8.22	8.352	8.4	8.692	8.517	8.293	8.576	8.284	8.292	8.375	8.387	8.522	8.076	8.36	8.369	8.29	8.475
Tet3	7.892	7.551	7.93	7.576	7.923	8.07	6.859	7.61	7.669	7.492	8.008	7.487	7.474	7.672	7.569	7.764	7.56	7.462	7.852	7.575	7.571	7.575	7.463	7.74	7.225	7.677	7.414	7.732	7.835	7.83	7.572	7.638	7.545	7.443	7.182	7.522	7.426	7.455	7.675	7.683	7.725	7.605	7.735	7.316	7.954	7.652	7.571	7.333	7.617	7.735	7.136	7.818
Dguok	8.707	8.241	8.752	8.521	8.912	8.653	8.57	9.025	8.641	8.442	9.038	8.307	8.598	8.731	8.891	8.602	8.561	8.891	8.631	8.553	8.487	8.588	8.73	8.637	8.712	8.912	8.633	8.784	8.725	8.809	9.046	9.01	8.878	8.553	8.773	8.799	8.681	8.517	9.173	8.748	8.602	8.66	8.587	8.709	8.499	8.489	8.687	8.378	8.535	8.383	8.495	8.881
Stambp	7.447	7.267	7.197	7.425	7.469	7.106	7.174	7.549	7.294	7.392	7.885	7.26	7.537	7.391	7.503	7.279	7.46	7.745	7.36	7.445	7.202	7.145	7.384	7.412	7.064	7.734	7.407	7.307	7.242	7.47	7.676	7.466	7.283	7.313	7.265	7.449	7.628	7.24	7.678	7.849	7.672	7.676	7.203	7.293	7.17	7.445	7.057	7.04	7.42	7.137	7.621	7.544
Tex261	7.929	8.197	8.324	8.183	8.021	8.149	8.493	7.928	8.08	8.222	7.862	8.069	8.189	7.958	7.997	8.167	8.122	8.147	8.216	8.158	8.108	8.212	8.172	8.357	8.403	7.962	8.189	8.151	8.25	8.111	8.174	8.188	7.904	8.191	8.215	8.295	8.081	8.248	8.008	8.071	7.982	8.052	8.14	8.106	8.136	8.125	8.239	7.715	8.119	8.261	8.283	7.847
Nagk	6.776	6.546	6.78	6.687	6.82	6.8	6.719	6.868	6.491	6.801	6.579	6.441	6.874	6.735	7.099	6.809	6.841	6.739	6.712	6.973	6.578	6.726	6.415	6.599	6.58	6.577	6.814	6.691	6.761	6.742	6.761	6.998	6.887	6.842	6.471	6.534	6.892	6.793	6.781	6.717	6.471	6.964	6.672	6.556	6.752	6.683	6.617	6.329	6.854	6.589	6.736	6.61
Paip2b	7.215	6.979	7.027	6.895	7.084	7.245	6.619	7.089	7.081	6.817	7.102	6.783	7.127	7.244	6.883	7.179	6.965	6.861	7.054	6.849	7.176	6.741	7	7.201	7.029	7.144	6.905	6.965	7.075	7.107	6.986	7.092	7.112	6.802	6.908	7.043	7.161	7.036	7.084	6.862	7.241	6.957	7.156	7.024	7.108	6.955	7.631	7.371	6.78	7.188	6.823	7.034
Zfp638	8.832	8.467	8.622	8.713	8.886	8.664	8.623	8.549	8.767	8.631	8.626	8.619	8.899	9.04	8.909	8.779	8.881	8.772	8.714	8.854	9.036	8.712	8.785	8.77	8.707	8.921	8.637	8.753	8.688	9.018	8.734	8.807	8.407	8.687	8.613	8.734	8.91	8.646	8.794	8.726	8.938	8.846	8.734	8.736	8.693	8.799	8.889	8.772	8.742	8.655	8.996	8.974
Exoc6b	7.204	7.035	7.04	7.011	7.054	7.158	6.678	7.091	7.025	7.172	6.895	6.586	7.161	7.329	7.296	7.186	7.131	7.276	7.128	7.328	7.286	7.528	6.802	7.073	7.303	7.049	7.283	7.071	7.175	7.116	7.02	7.095	7.119	7.229	6.813	6.762	7.21	7.057	7.04	7.145	7.083	7.224	7.059	6.934	7.145	7.161	6.932	7.593	7.293	7.485	7.02	7.159
Spr	7.755	7.699	7.693	7.689	7.707	7.695	7.972	7.571	7.483	7.479	7.459	7.35	7.668	7.755	8.015	7.881	7.949	7.809	7.814	7.728	8.022	7.811	7.56	7.801	7.978	7.627	7.781	7.851	7.754	7.66	7.649	7.998	8.167	7.566	7.578	7.639	7.691	7.702	7.574	7.683	7.531	7.886	7.752	7.598	7.693	7.706	7.899	7.707	7.673	7.504	7.559	7.521
Cct7	9.049	9.028	9.095	8.919	8.966	9.115	9.037	9.064	8.984	8.935	8.96	9.174	8.87	8.987	8.991	9.148	8.997	9.084	9.204	8.905	9.123	9.338	9.144	9.043	9.228	8.961	9.088	9.169	9.265	9.115	9.089	9.174	9.355	9.053	9.218	9.142	8.926	9.032	9.082	8.973	9.023	8.924	9.01	9.121	9.02	8.872	9.458	8.941	8.897	9.127	8.897	8.911
Nat8f1	6.411	5.949	6.219	6.464	6.387	6.297	6.564	6.219	6.316	6.417	6.24	6.374	6.46	6.036	6.237	6.213	6.269	6.377	6.203	6.161	6.349	5.989	5.951	6.034	6.48	5.938	6.312	6.259	6.323	6.311	6.258	6.402	5.741	6.105	6.355	6.385	6.44	6.569	6.117	6.337	6.251	6.301	6.113	6.178	6.239	6.291	6.791	5.855	6.245	6.224	6.24	6.063
Tprkb	6.794	7.048	6.916	6.92	6.943	6.988	7.564	6.867	7.013	6.991	7	6.751	6.898	6.788	6.965	7.005	7.017	6.768	6.746	6.991	6.993	6.942	7.121	6.673	7.074	6.841	7.017	6.974	6.831	7.078	7.023	6.964	6.489	7.045	7.12	6.742	6.696	6.803	6.87	6.804	6.964	7.023	6.815	7.114	6.961	6.901	7.158	6.87	6.998	6.919	6.973	6.799
Dusp11	9.228	9.335	9.497	9.243	9.112	9.449	9.258	9.006	9.53	9.314	8.892	9.496	9.103	9.304	9.264	9.53	9.163	9.016	9.477	9.346	9.03	9.343	9.435	9.508	9.524	9.24	9.378	9.583	9.673	9.287	9.247	9.417	9.786	9.461	9.562	9.503	9.351	9.332	9.289	8.946	9.18	9.262	9.471	9.354	9.462	9.151	9.622	9.173	9.308	9.399	8.934	9.028
Fam136a	6.951	6.712	6.96	7.082	7.194	7.075	7.317	7.259	7.244	7.109	6.885	6.915	7.181	6.936	7.201	7.105	7.091	7.241	7.129	6.969	6.97	6.919	7.07	7.111	6.935	7.057	7.181	7.171	7.245	7.122	7.158	7.214	7.104	7.212	7.152	6.804	7.07	7.035	7.087	7.004	7.012	7.06	6.97	7.04	7.198	7.052	6.898	6.819	6.995	7.125	6.665	7.061
Snrpg	10.66	10.62	10.7	10.47	10.67	10.72	10.93	10.69	10.58	10.47	10.4	10.5	10.49	10.47	10.56	10.58	10.25	10.49	10.65	10.19	10.22	10.52	10.51	10.6	10.65	10.35	10.59	10.9	10.94	10.74	10.72	10.85	10.82	10.71	10.82	10.81	10.62	10.68	10.68	10.36	10.46	10.51	10.64	10.59	10.59	10.22	10.74	10.53	10.38	10.44	10.21	10.43
Tia1	7.974	7.798	7.923	7.959	8.087	7.823	7.56	7.92	8.145	7.951	8.226	7.93	8.016	8.273	8.283	8.141	8.223	8.22	8.008	8.234	8.338	8.088	8.124	8.117	8.191	8.498	7.93	7.862	7.882	8.026	7.886	8.227	8.391	7.855	8.125	7.923	8.003	7.847	8.311	8.196	8.109	8.229	8.041	8.042	8.009	8.143	7.655	7.994	8.137	8.027	7.967	8.153
C87436	7.208	7.235	7.404	7.223	6.963	7.273	7.619	7.156	7.317	7.339	7.11	7.172	7.142	7.281	7.104	7.309	7.162	7.209	7.122	7.174	7.132	7.276	7.462	6.919	7.596	6.74	7.06	7.252	7.163	6.91	7.09	7.038	7.571	7.102	7.31	7.387	7.273	7.169	6.911	7.099	7.277	7.093	7.407	7.44	7.356	7.11	7.61	7.129	7.157	7.373	7.036	7.336
Pcbp1	9.16	9.222	9.064	9.068	8.92	9.318	9.135	9.046	9.005	8.957	8.919	8.837	9.011	8.987	8.918	9.139	9.043	8.957	9.233	8.934	8.961	9.366	8.85	8.914	9.013	8.832	9.064	9.012	9.225	9.036	8.961	8.876	9.183	8.96	8.837	9.032	8.998	9.244	8.883	8.982	9.004	8.968	9.037	8.924	9.311	9.01	9.27	9.032	8.947	9.25	8.997	8.954
1600020E01Rik	6.706	6.965	6.889	6.78	6.868	6.917	6.884	6.703	6.885	6.796	6.728	6.773	6.71	6.869	6.766	6.894	6.726	6.769	6.929	6.787	6.451	6.886	6.822	6.867	6.724	6.312	6.788	6.988	7.058	6.757	6.81	6.867	7.24	7.034	6.915	7.02	6.72	6.871	6.451	6.773	6.739	6.876	6.963	6.931	6.981	6.608	7.079	7.077	6.868	6.897	6.637	6.206
Snrnp27	8.366	8.464	8.444	8.484	8.485	8.502	8.136	8.531	8.288	8.435	8.476	8.462	8.363	8.33	8.447	8.285	8.532	8.563	8.382	8.448	8.596	8.663	8.426	8.435	8.618	8.359	8.464	8.517	8.43	8.497	8.519	8.506	8.733	8.535	8.708	8.581	8.506	8.369	8.614	8.519	8.458	8.454	8.375	8.454	8.394	8.415	8.106	8.221	8.419	8.46	8.518	8.546
Gmcl1	7.105	6.966	7.135	6.98	6.894	7.197	7.474	7.147	7.098	7.084	7.335	6.895	7.039	7.433	7.137	7.25	7.136	7.217	7.241	7.039	7.014	7.357	7.115	6.893	7.162	7.217	6.963	7.16	7.197	7.196	7.196	6.991	6.775	7.118	7.228	6.868	7.313	7.067	7.425	7.1	7.134	7.22	7.019	7.166	7.178	7.176	7.068	7.087	7.067	7.13	6.784	7.267
Aak1	8.357	8.061	8.31	8.192	8.335	8.273	8.119	8.181	8.397	8.371	7.651	8.474	8.381	8.277	8.259	8.293	8.05	8.152	8.177	8.287	8.315	8.349	8.364	8.376	8.242	7.881	8.174	8.273	8.049	8.244	8.03	8.111	8.345	8.36	8.41	8.114	8.241	8.032	7.957	8.19	8.521	8.335	8.328	8.18	8.247	8.283	8.229	8.386	8.332	8.29	8.232	8.14
Nfu1	7.795	7.778	8.077	7.731	7.927	8.054	8.035	7.89	7.677	7.904	8.087	7.786	7.706	7.801	7.945	8.044	7.759	7.763	7.982	7.821	7.826	8.186	7.828	7.723	7.872	8.127	7.816	8.131	8.111	7.938	8.097	8.138	7.672	8.036	8.086	8.044	7.893	7.746	8.125	7.835	7.734	7.875	7.995	7.831	8.007	7.575	8.084	7.731	7.836	7.762	7.559	7.988
Gfpt1	7.155	6.895	7.123	7.293	7.327	6.898	7.433	7.271	7.186	7.401	7.445	7.48	7.395	7.38	7.324	7.209	7.346	7.481	6.908	7.58	7.231	7.094	7.615	7.497	7.283	7.641	7.25	7.16	6.966	7.33	7.488	7.254	7.201	7.483	7.657	6.988	7.299	7.35	6.969	7.56	7.362	7.394	7.249	7.591	7.054	7.325	7.118	7.651	7.504	7.054	7.555	6.923
Arhgap25	8.066	8.402	7.932	8.061	7.967	7.96	7.941	8.144	8.418	8.01	7.784	7.754	8.039	8.093	7.876	7.879	7.895	7.907	7.926	8.058	7.959	7.961	7.707	8.442	7.827	7.435	7.904	7.65	7.727	7.878	7.909	7.816	7.717	7.968	7.7	8.023	8.006	8.165	7.406	8.153	8.24	7.975	8.031	7.92	7.97	8.071	8.387	8.337	8.055	7.961	8.24	7.924
Isy1	7.663	7.561	7.618	7.917	7.638	7.592	7.868	7.799	7.74	7.794	7.732	7.846	8.004	7.448	7.656	7.477	7.714	7.641	7.412	7.661	7.952	7.36	7.642	7.713	7.428	7.601	7.807	7.49	7.507	7.309	7.73	7.552	7.435	7.706	7.738	7.903	7.889	7.275	7.727	7.756	7.748	7.778	7.644	7.687	7.587	7.993	7.713	7.56	7.734	7.511	7.91	7.677
Cnbp	9.889	9.986	10.04	9.983	9.836	10.02	9.849	9.837	10	10.08	9.629	9.833	10.04	9.928	9.957	9.949	9.924	9.85	9.938	9.891	9.968	9.954	9.819	9.968	9.963	9.574	9.817	9.823	9.811	9.642	9.56	9.703	9.907	9.867	9.713	9.796	9.854	9.891	9.597	9.923	10.05	10.09	10.06	9.968	10.01	10.07	10	10	10.08	9.919	9.936	9.84
Copg1	7.344	7.232	7.394	7.243	7.268	7.225	7.198	7.237	7.189	7.345	7.403	7.438	7.465	7.331	7.439	7.511	7.41	7.468	7.379	7.477	7.551	7.319	7.528	7.267	7.356	7.446	7.299	7.322	7.278	7.319	7.069	7.438	7.379	7.278	7.304	7.163	7.46	7.259	7.336	7.41	7.291	7.436	7.482	7.344	7.353	7.276	7.397	7.441	7.439	7.259	7.692	7.336
Hmces	6.732	6.994	6.875	7.302	7.392	6.829	7.129	7.408	6.767	7.352	7.486	7.267	7.172	6.853	7.354	6.891	7.305	7.357	6.861	7.235	7.154	6.76	6.765	6.684	6.681	7.095	7.34	6.923	6.79	6.869	7.442	7.018	7	7.166	7.235	6.816	7.25	6.642	7.094	7.405	6.775	7.295	6.77	6.893	6.806	7.313	6.985	7.068	7.258	7.017	7.19	7.3
Rab7	8.689	8.745	8.755	8.723	8.695	8.703	8.707	8.699	8.827	8.652	8.613	8.865	8.628	8.421	8.617	8.683	8.576	8.576	8.721	8.603	8.585	8.614	8.596	8.58	8.633	8.317	8.59	8.652	8.721	8.467	8.553	8.66	8.781	8.6	8.733	8.744	8.553	8.741	8.644	8.694	8.425	8.663	8.703	8.61	8.596	8.726	8.746	8.841	8.678	8.533	8.849	8.528
Eefsec	7.396	7.053	7.209	7.229	7.351	7.493	6.776	7.312	7.205	7.18	7.366	6.99	7.334	7.417	7.345	7.349	7.131	7.274	7.366	7.137	7.248	7.24	7.327	7.35	7.209	7.297	7.239	7.318	7.501	7.467	7.286	7.311	7.46	7.35	7.427	7.239	7.072	7.127	7.441	7.142	7.116	7.295	7.209	7.244	7.346	7.146	6.79	7.197	7.157	7.209	7.369	7.064
Ruvbl1	7.551	7.098	7.435	7.398	7.39	7.53	7.554	7.774	7.352	7.331	7.434	7.311	7.473	7.513	7.434	7.468	7.489	7.586	7.525	7.356	7.463	7.63	7.272	7.296	7.566	7.566	7.317	7.524	7.561	7.585	7.63	7.366	7.542	7.306	7.259	7.403	7.651	7.521	7.374	7.552	7.507	7.535	7.478	7.438	7.46	7.458	7.897	7.486	7.438	7.394	7.204	7.273
Sec61a1	7.872	7.791	7.858	8.016	8.058	7.755	8.034	8.04	7.571	8.046	7.878	7.876	8.045	7.814	7.893	7.728	7.778	7.833	7.801	7.875	7.618	7.84	7.703	7.931	8.101	8.018	8.02	7.885	7.758	7.742	7.959	7.948	7.965	7.907	7.878	7.764	7.929	7.653	7.78	7.893	7.864	8.056	7.939	7.965	7.888	8.119	7.177	8.063	8.035	7.844	7.899	7.781
Abtb1	7.133	6.855	6.961	7.097	6.709	7.002	6.785	7.082	6.94	7.032	6.862	6.809	7.145	6.817	6.75	6.647	6.891	6.893	6.607	6.738	6.616	6.687	6.645	6.838	6.634	6.803	7.077	6.669	6.741	7.014	7.161	6.849	6.706	6.726	6.951	6.861	6.833	7.284	6.86	6.667	6.898	6.636	6.634	6.671	6.748	6.924	7.245	7.005	6.69	6.707	6.545	6.678
Mcm2	6.562	6.805	6.568	6.587	6.607	6.697	6.917	6.813	6.692	6.531	6.879	6.842	6.354	6.562	6.63	6.572	6.568	6.74	6.776	6.61	6.505	6.635	6.772	6.833	6.554	6.777	6.543	6.511	6.588	6.643	6.597	6.548	6.278	6.639	6.642	6.465	6.665	6.56	6.932	7.105	6.7	6.571	6.632	6.795	6.606	6.7	6.63	6.786	6.65	6.56	6.791	7.085
Tpra1	6.776	6.092	6.559	6.656	6.457	6.659	6.408	6.516	6.593	6.605	6.524	6.397	6.791	6.641	6.667	6.465	6.767	6.53	6.527	6.587	6.952	6.629	6.59	6.825	6.578	6.597	6.718	6.526	6.602	6.658	6.618	6.629	6.922	6.573	6.703	6.358	6.973	6.628	6.619	6.479	6.606	6.627	6.501	6.569	6.601	6.703	6.067	6.398	6.616	6.302	6.991	6.663
Zxdc	6.804	6.639	6.514	6.653	6.682	6.627	6.28	6.723	6.56	6.683	6.746	6.645	6.698	6.764	6.565	6.618	6.488	6.741	6.631	6.716	6.971	6.605	6.575	6.725	6.578	6.554	6.656	6.654	6.654	6.757	6.618	6.527	5.867	6.7	6.478	6.573	6.541	6.666	6.83	6.538	6.647	6.762	6.702	6.734	6.635	6.658	6.514	6.733	6.799	6.705	6.762	6.709
Iqsec1	6.68	6.568	6.593	6.979	6.522	6.755	6.313	6.905	6.86	6.641	6.782	6.747	6.865	6.963	6.896	6.736	7.162	7.16	7.024	6.858	6.792	6.523	6.99	6.702	7.262	6.883	6.973	6.479	6.584	6.716	6.838	6.582	7.268	6.757	6.672	6.754	6.932	6.664	6.732	6.892	6.965	6.732	6.82	6.871	6.886	6.995	7.026	6.733	6.843	6.705	7.056	7.062
Nup210	7.727	7.795	8.072	7.497	7.824	8.208	7.877	7.507	8.377	7.84	7.69	7.937	7.618	7.766	7.731	8.055	7.474	7.56	8.189	7.664	7.687	7.86	7.998	8.316	7.985	7.784	7.639	8.095	8.159	7.822	7.63	7.853	7.448	7.773	8	8.066	7.651	7.855	7.654	7.729	7.804	7.778	8.133	8.081	8.199	7.602	7.977	8.274	7.85	8.05	7.323	7.96
Chchd4	6.913	6.919	6.895	6.741	6.724	6.819	6.596	7.198	6.888	6.753	6.68	6.632	6.771	6.788	6.942	6.986	6.878	7.017	6.875	6.878	6.774	6.925	7.002	6.762	6.999	6.991	6.855	6.936	6.953	6.825	6.752	6.745	6.358	6.884	7.047	6.629	6.798	6.681	7.073	7.11	6.665	6.734	6.899	6.945	6.674	6.739	6.828	6.994	6.698	7.229	6.662	6.992
Tmem43	6.649	6.742	6.488	6.47	6.395	6.374	6.666	6.661	6.445	6.613	6.447	6.191	6.456	6.517	6.482	6.515	6.235	6.384	6.284	6.595	6.318	6.709	6.497	6.276	6.453	6.661	6.438	6.407	6.37	6.551	6.433	6.278	5.775	6.617	6.663	6.453	6.343	6.707	6.531	6.591	6.478	6.531	6.455	6.424	6.513	6.525	6.575	6.581	6.498	6.505	6.784	6.634
Xpc	6.804	7.187	6.836	6.687	6.924	7.032	6.467	7.011	6.75	6.671	7.22	6.956	6.783	6.917	6.688	6.806	6.763	7.076	6.978	6.722	6.735	7.073	7.406	6.479	6.547	7.468	6.641	6.636	6.873	6.745	7.08	6.828	6.585	6.489	7.092	6.77	6.809	6.754	7.158	7.057	6.977	6.788	6.855	7.182	7.034	6.776	7.009	6.47	6.611	7.323	6.876	7.276
Lsm3	8.287	8.039	8.286	8.361	8.457	8.269	8.287	8.536	8.2	8.448	8.21	8.411	8.283	8.209	8.564	8.326	8.334	8.542	8.336	8.366	8.326	8.015	8.457	8.536	8.368	8.531	8.442	8.375	8.364	8.459	8.599	8.612	8.403	8.544	8.642	8.386	8.41	8.256	8.623	8.379	8.272	8.435	8.225	8.405	8.212	8.264	8.217	8.351	8.245	8.042	8.208	8.352
Slc6a6	7.602	7.658	7.383	7.311	7.268	7.401	7.516	7.345	7.186	7.292	7.216	7.264	7.369	7.544	7.27	7.401	7.342	7.197	7.4	7.097	7.274	7.471	7.381	7.194	7.749	7.391	7.29	7.227	7.419	7.631	7.123	7.288	7.026	7.097	7.391	7.309	7.452	7.404	7.251	7.213	7.597	7.278	7.428	7.352	7.394	7.431	7.874	7.435	7.214	7.531	7.483	7.402
Ccdc174	7.751	7.749	7.728	7.925	7.831	7.709	7.781	7.967	7.883	7.873	7.84	7.863	7.968	7.846	7.84	7.787	8.017	8.027	7.843	7.926	7.933	7.904	7.919	7.65	7.991	7.894	7.848	7.754	7.714	7.793	7.876	7.737	7.484	7.767	7.725	7.665	7.982	7.815	7.832	7.877	7.969	7.876	7.87	7.943	7.941	7.845	7.924	7.853	7.904	7.683	8.01	7.898
Nr2c2	7.992	7.766	7.79	7.917	7.986	7.708	8.133	7.772	7.76	7.86	8.134	8.101	8.061	7.802	7.985	7.974	7.9	7.795	7.832	7.916	7.992	7.93	7.929	7.979	8.036	8.136	7.909	7.849	7.816	7.833	7.852	7.989	7.239	8	7.897	7.783	8.047	8.042	8.001	7.986	8.056	8.086	7.927	7.95	7.94	8.074	7.604	7.999	8.009	7.893	7.798	8.172
Mrps25	7.319	7.537	7.411	7.423	7.473	7.419	7.849	7.402	7.469	7.46	7.352	7.191	7.354	7.419	7.474	7.606	7.5	7.331	7.544	7.472	7.403	7.61	7.363	7.494	7.874	7.167	7.572	7.592	7.58	7.318	7.452	7.64	7.84	7.609	7.629	7.602	7.535	7.454	7.399	7.487	7.271	7.454	7.472	7.435	7.428	7.37	7.518	7.281	7.465	7.577	7.468	7.387
Rbsn	6.338	6.228	6.357	6.289	6.417	6.329	6.821	6.269	6.435	6.352	6.377	6.68	6.487	6.416	6.221	6.296	6.412	6.362	6.268	6.445	6.559	6.206	6.653	6.204	6.097	6.523	6.58	6.442	6.399	6.419	6.308	6.499	5.828	6.378	6.392	6.504	6.468	6.303	6.288	6.642	6.486	6.414	6.408	6.543	6.341	6.346	5.86	6.101	6.375	6.302	6.239	6.777
Lrig1	7.768	6.468	6.199	6.774	7.272	6.656	5.937	7.014	6.395	5.977	7.325	5.505	6.581	7.858	7.379	6.506	7.387	7.158	6.842	6.222	7.002	6.646	5.951	6.667	5.424	7.109	6.897	6.318	6.829	7.719	7.223	7.132	5.705	6.189	5.728	6.636	6.709	6.659	7.297	7.205	8.029	7.345	6.513	5.968	6.779	7.186	5.054	5.82	6.406	6.696	7.314	7.398
Suclg2	7.209	7.164	7.128	6.82	7.13	7.134	6.77	7.028	7.222	7.035	7.201	6.951	7.171	7.332	7.029	7.192	6.976	7.017	7.063	6.844	6.749	7.155	7.213	6.885	7.304	7.317	6.887	7.253	7.203	7.174	7.229	7.121	7.379	6.995	6.865	7.182	6.678	7.046	7.169	7.117	7.288	7.071	7.157	7.319	7.255	6.876	7.109	7.168	6.853	7.155	6.798	7.186
Tmf1	7.54	7.591	7.627	7.733	7.558	7.611	8.154	7.327	7.626	7.72	7.761	7.797	7.662	7.564	7.449	7.601	7.675	7.518	7.488	7.662	7.867	7.374	7.789	7.376	7.905	7.8	7.666	7.621	7.544	7.689	7.477	7.571	7.687	7.68	7.839	7.619	7.799	7.663	7.639	7.497	7.47	7.462	7.448	7.672	7.468	7.787	7.512	7.625	7.612	7.75	7.554	7.756
Uba3	6.793	6.692	6.919	6.971	6.987	6.744	6.726	6.898	7.003	6.815	6.889	6.931	6.983	6.841	7.002	6.723	6.981	6.711	6.893	6.885	6.901	6.878	6.884	7.063	7.056	6.883	6.856	6.731	6.86	6.957	6.896	6.855	7.118	6.828	6.642	6.835	6.953	6.787	6.874	7.125	6.895	6.924	6.81	6.778	6.897	7.08	7.114	6.699	6.86	6.928	6.528	6.72
Arl6ip5	9.4	9.518	9.559	9.478	9.168	9.465	10.53	9.305	9.52	9.252	9.089	9.708	9.505	9.311	9.018	9.311	9.343	9.249	9.328	9.104	9.462	9.263	9.598	9.466	10.05	9.134	9.527	9.636	9.691	9.51	9.454	9.469	10.31	9.384	9.799	9.564	9.641	9.548	9.187	9.209	9.339	9.029	9.183	9.471	9.275	9.325	9.983	9.131	8.933	9.543	9.368	9.087
Frmd4b	6.648	7.11	6.284	6.982	6.231	6.064	5.843	6.469	6.192	6.853	6.315	6.624	7.437	6.4	6.543	5.923	6.673	6.34	6.31	6.647	6.739	7.017	6.428	6.683	6.073	6.442	6.812	6.188	6.328	6.221	6.337	6.216	5.782	6.558	6.448	6.485	7.238	6.926	6.214	6.335	6.404	6.519	6.271	6.274	6.642	6.92	5.815	6.433	6.765	7.215	7.191	6.605
Foxp1	9.77	9.726	9.393	9	9.767	9.913	9.243	9.335	9.482	9.28	9.25	9.106	8.733	9.158	9.434	9.322	8.838	9.215	9.702	9.37	8.443	9.671	8.946	9.508	9.379	9.438	8.986	9.241	9.902	9.798	9.142	9.584	9.235	9.31	8.801	9.473	8.727	9.822	9.299	9.462	9.879	9.354	9.363	8.952	9.73	9.001	9.522	9.351	9.329	9.631	8.58	9.133
Rybp	6.511	6.8	6.538	6.604	6.551	6.635	6.938	6.526	6.557	6.705	6.709	6.926	6.608	6.586	6.685	6.634	6.584	6.638	6.688	6.832	6.771	6.795	6.671	6.678	6.923	6.256	6.731	6.684	6.465	6.426	6.631	6.623	6.514	6.718	6.72	6.498	6.533	6.554	6.692	6.87	6.832	6.703	6.598	6.846	6.785	6.674	6.937	6.588	6.921	6.641	6.755	6.611
Ppp4r2	8.575	8.32	8.352	8.29	8.27	8.434	9.032	8.4	8.381	8.299	8.286	8.288	8.439	8.482	8.226	8.402	8.225	8.33	8.41	8.185	8.257	8.211	8.18	8.407	8.861	8.264	8.355	8.343	8.384	8.554	8.398	8.254	8.965	8.267	8.236	8.335	8.378	8.148	8.432	8.239	8.427	8.33	8.36	8.151	8.444	8.32	8.703	8.305	8.18	8.383	8.402	8.295
Trnt1	7.562	7.656	7.6	7.521	7.766	7.584	7.277	7.564	7.623	7.726	7.539	7.498	7.673	7.7	7.789	7.694	7.546	7.551	7.768	7.777	7.424	7.579	7.707	7.973	7.676	7.633	7.478	7.565	7.625	7.545	7.469	7.694	7.899	7.758	7.612	7.62	7.448	7.565	7.676	7.696	7.771	7.729	7.786	7.711	7.641	7.419	7.627	7.763	7.689	7.626	7.605	7.481
Crbn	8.286	8.024	8.12	8.404	8.399	8.058	8.224	8.439	8.757	8.406	8.257	8.378	8.262	8.366	8.57	8.052	8.424	8.518	7.897	8.515	8.448	8.37	8.567	8.813	8.249	8.385	8.25	8.009	7.904	8.172	8.36	8.396	7.658	8.318	8.396	8.482	8.275	8.092	8.299	8.564	8.485	8.624	8.35	8.533	8.122	8.568	8.06	8.686	8.605	8.349	8.699	8.591
Itpr1	7.217	7.136	7.282	7.173	7.197	7.312	7.431	7.228	7.523	7.081	7.363	6.939	7.103	7.348	7.631	7.215	7.452	7.244	7.227	7.046	7.461	7.443	7.148	7.536	7.458	7.55	7.256	7.25	7.05	7.129	7.255	7.245	7.596	7.017	6.993	7.031	7.432	7.18	7.083	7.419	7.265	7.571	7.367	7.205	7.273	7.526	7.746	7.404	7.255	7.351	7.633	7.442
Bhlhe40	7.714	6.959	7.31	8.409	7.923	6.175	9.02	7.709	7.356	8.246	7.771	7.793	8.502	7.658	8.885	7.266	9.121	7.924	6.501	8.433	8.805	7.687	7.754	7.204	8.73	8.275	8.24	7.088	6.092	7.377	7.538	7.819	8.303	8.155	7.977	7.288	8.69	6.72	7.13	8.116	8.07	8.995	7.552	8.291	6.509	9.113	8.718	7.974	8.795	7.715	9.228	8.371
Arl8b	7.221	7.313	7.015	7.24	6.996	7.164	6.883	7.288	7.074	7.031	7.051	7.051	7.245	7.261	7.2	7.019	7.247	7.063	7.133	7.261	7.399	7.34	7.124	6.942	6.907	6.783	7.278	6.994	7.148	7.245	6.912	6.951	7.095	6.994	7.284	6.865	7.347	7.145	7.162	7.012	7.317	7.131	6.977	7.281	7.006	7.185	6.995	7.384	7.205	7.144	7.296	6.836
Edem1	8.023	8.313	7.537	7.933	7.686	7.912	7.719	7.424	8.014	7.475	7.842	8.002	7.613	7.748	7.431	7.506	7.874	7.383	7.648	7.6	7.525	7.874	7.797	7.364	7.198	7.684	8.004	7.487	7.916	8.177	7.672	7.537	7.551	7.687	7.795	7.491	7.588	8.147	7.525	7.433	8.016	7.574	7.407	7.786	7.861	7.833	7.594	7.631	7.484	8.253	7.974	7.589
Rad18	6.982	6.71	6.654	6.904	6.686	6.734	7.108	6.816	6.908	6.899	6.752	6.825	6.812	7.039	7.143	6.925	7.152	6.766	6.692	7.037	6.823	6.808	6.948	6.685	6.779	7.239	6.908	6.694	6.722	6.714	6.519	6.846	6.964	6.714	6.674	6.691	7.015	6.92	7.072	6.952	7.195	7.155	6.864	6.975	6.8	7.065	7.284	6.536	6.983	6.711	7.033	6.958
Thumpd3	7.922	7.593	7.589	8.099	8.286	7.678	7.25	8.172	7.733	8.15	8.003	7.77	7.959	7.85	8.219	7.77	8.17	8.102	7.764	8.161	7.824	7.627	7.793	7.886	7.465	7.843	8.078	7.625	7.616	7.865	8.11	8.063	7.407	8.11	7.627	7.888	7.91	7.615	8.189	7.903	7.856	8.196	7.611	7.643	7.527	8.188	7.499	7.861	8.031	7.675	7.912	8.328
Gt(ROSA)26Sor	7.019	7.149	7.014	7.246	6.899	7.194	7.086	7.079	7.025	7.284	7.003	7.226	7.032	7.37	7.5	7.318	7.586	7.439	7.245	7.353	7.296	7.238	7.165	7.041	7.125	6.944	7.223	7.123	7.487	7.118	7.281	7.339	7.48	7.177	7.224	7.046	7.089	7.272	7.152	7.059	6.854	7.082	7.157	7.036	7.29	7.191	7.449	7.157	7.08	7.703	6.97	7.072
Setd5	8.555	8.672	8.334	8.808	8.758	8.349	8.147	8.794	8.416	8.692	8.841	8.419	8.777	8.741	8.834	8.411	8.89	8.838	8.443	8.746	8.92	8.582	8.725	8.698	8.507	8.868	8.758	8.344	8.318	8.552	8.714	8.521	8.188	8.661	8.491	8.559	8.701	8.685	8.633	8.789	8.802	8.83	8.538	8.641	8.5	8.96	8.521	8.423	8.758	8.552	8.888	8.974
Brpf1	6.914	6.906	6.712	6.746	6.657	6.87	6.974	6.694	7.261	7.01	6.953	6.738	6.814	6.862	6.792	6.947	6.938	6.757	6.86	6.83	6.525	7.054	7.017	6.73	7.263	6.867	6.862	6.943	6.834	6.918	6.738	6.477	7.093	6.973	6.795	6.76	6.598	6.512	6.767	7.078	6.898	6.835	6.901	6.991	6.987	6.83	7.452	7.154	6.88	6.821	7.038	6.974
Tada3	7.17	6.96	7.035	7.276	7.43	7.097	7.13	7.264	6.854	7.073	7.289	6.762	7.348	7.375	7.173	7.27	7.321	7.124	7.215	7.077	7.414	7.112	7.048	7.122	7.113	7.151	7.075	7.011	7.06	7.175	7.223	7.294	7.436	7.077	6.929	7.295	7.288	7.045	7.127	7.143	7.09	6.965	7.179	7.028	6.97	7.147	7.007	6.928	7.08	7.078	7.621	6.922
Arpc4	9.374	9.722	9.653	9.57	9.323	9.698	9.575	9.312	9.481	9.532	9.375	9.639	9.303	8.912	8.958	9.197	9.087	9.098	9.376	9.271	9.114	9.531	9.223	9.081	9.132	9.005	9.494	9.62	9.728	9.293	9.312	9.438	9.244	9.515	9.745	9.6	9.29	9.429	9.462	9.2	9.038	9.051	9.381	9.296	9.43	9.101	9.404	9.183	9.263	9.512	8.905	8.999
Ttll3	6.565	6.55	6.459	6.543	6.442	6.379	6.304	6.261	6.493	6.366	6.423	6.036	6.574	6.718	6.279	6.744	6.49	6.274	6.426	6.588	6.437	6.342	6.696	6.772	6.535	6.386	6.334	6.485	6.554	6.512	5.992	6.264	6.102	6.408	6.45	6.682	6.463	6.262	6.115	6.198	6.653	6.458	6.473	6.529	6.544	6.386	6.977	6.65	6.53	6.529	6.337	6.703
Jagn1	7.205	7.377	7.236	7.277	7.284	7.424	7.352	7.241	7.229	7.275	7.291	7.348	7.327	7.409	7.25	7.334	7.454	7.524	7.422	7.347	7.11	7.412	7.219	7.283	7.222	7.167	7.283	7.476	7.346	7.346	7.497	7.226	7.223	7.313	7.378	7.361	7.221	7.389	7.21	7.098	7.342	7.243	7.321	7.246	7.446	7.17	7.632	7.071	7.254	7.411	7.205	7.01
Emc3	7.813	8.068	7.941	7.876	7.915	7.778	8.102	7.795	7.964	8.042	7.684	8.197	7.933	7.828	7.805	7.75	7.827	7.798	7.77	7.949	7.982	7.903	7.974	7.818	7.937	7.714	7.951	7.829	7.865	7.744	7.764	7.879	7.671	7.89	7.969	7.725	7.937	8.05	7.701	7.71	7.838	7.722	7.78	8.037	7.832	7.883	7.942	8.126	7.836	7.881	7.897	7.745
Brk1	9.576	9.549	9.609	9.674	9.674	9.605	9.567	9.645	9.653	9.556	9.712	9.649	9.485	9.267	9.427	9.436	9.44	9.546	9.512	9.36	9.411	9.43	9.359	9.445	9.214	9.49	9.567	9.577	9.689	9.521	9.698	9.666	9.809	9.513	9.595	9.483	9.5	9.476	9.579	9.646	9.403	9.552	9.46	9.411	9.495	9.358	9.476	9.672	9.493	9.428	9.45	9.457
Vhl	6.402	6.454	6.646	6.425	6.828	6.545	6.576	6.571	6.364	6.558	6.656	6.719	6.53	6.307	6.526	6.564	6.419	6.599	6.407	6.499	6.539	6.148	6.646	6.727	6.69	6.75	6.542	6.348	6.51	6.579	6.425	6.602	6.281	6.515	6.672	6.683	6.679	5.946	6.382	6.681	6.515	6.552	6.55	6.584	6.4	6.601	6.644	6.562	6.603	6.616	6.471	6.768
Irak2	6.761	6.663	6.424	6.795	6.429	6.252	6.401	6.188	6.519	6.6	6.604	6.47	7	6.586	6.53	6.339	6.782	6.123	6.134	6.598	7.075	6.562	6.452	6.395	6.447	6.108	6.686	6.502	6.148	6.655	6.25	6.524	6.761	6.525	6.339	6.742	6.853	6.73	6.397	6.276	6.471	6.604	6.43	6.4	6.205	6.886	6.945	6.504	6.6	6.18	6.41	6.291
Tatdn2	6.995	7.062	7.163	6.958	6.812	7.083	7.095	6.627	7.21	6.855	6.973	6.78	7.017	6.717	6.706	6.996	6.8	6.631	7.082	6.806	6.936	6.72	6.978	7.11	7.165	6.478	6.833	7.011	6.918	6.867	6.624	6.636	7.281	6.778	7.055	6.943	6.712	7.157	6.705	6.716	7.114	6.872	7.032	7.101	7.152	6.821	6.949	6.903	6.876	7.21	6.767	6.929
Sec13	7.44	7.68	7.755	7.685	7.635	7.664	7.79	7.671	7.651	7.691	7.741	7.781	7.527	7.617	7.704	7.721	7.58	7.764	7.706	7.672	7.467	7.5	7.61	7.615	7.699	7.55	7.52	7.642	7.567	7.531	7.666	7.461	7.679	7.615	7.604	7.728	7.425	7.618	7.496	7.746	7.549	7.675	7.693	7.666	7.47	7.62	7.884	7.664	7.686	7.638	7.67	7.74
Atg7	6.713	6.881	6.86	6.834	6.981	6.832	6.902	6.667	6.745	6.743	7.013	7.12	6.815	6.869	7.037	6.936	6.808	6.994	7.002	6.906	6.82	6.721	6.981	6.849	6.731	7.47	6.421	6.776	6.597	6.528	6.591	6.629	7.104	6.614	6.355	6.613	6.525	6.404	6.698	6.934	6.987	7.012	7.056	7.205	6.969	7.056	7.476	6.923	7.059	7.03	7.206	7.313
Vgll4	8.79	8.43	8.864	8.891	9.01	8.537	8.679	8.87	8.876	8.904	9.187	9.126	8.806	8.733	9.079	8.851	8.912	8.889	8.66	9.055	8.966	8.274	9.094	8.975	8.853	9.325	8.755	8.672	8.3	8.663	8.654	8.782	8.769	8.722	8.944	8.68	8.787	8.291	8.933	8.933	9.028	9.264	9.041	9.089	8.667	9.109	8.772	8.989	9.172	8.532	8.897	9.374
Tsen2	6.438	5.996	6.035	6.778	6.555	6.105	5.694	6.676	6.596	6.448	7.022	6.267	6.611	6.286	6.49	6.298	6.709	6.297	6.393	6.378	6.83	6.084	6.07	6.204	6.034	6.443	7	6.055	5.939	6.346	6.875	6.46	5.927	6.626	6.201	6.312	6.63	6.025	6.813	6.756	6.324	6.64	5.918	6.071	6.074	6.902	6.82	6.083	6.622	6.152	6.491	6.541
Mkrn2	6.863	6.788	6.834	7.121	6.959	6.662	7.179	6.732	6.854	7.025	7.334	7.045	6.901	6.804	7.069	6.969	7.109	6.938	6.683	7.009	6.942	6.819	7.02	6.791	6.984	7.296	7.022	6.795	6.751	6.795	6.751	6.931	6.847	7.085	7.065	6.608	7.137	6.617	7.119	7.094	6.921	7.14	6.787	6.981	6.815	7.26	7.275	6.608	7.148	6.742	6.697	7.347
Raf1	7.947	7.951	8	8.345	8.242	7.916	8.204	9.005	8.182	8.56	8.271	7.845	8.03	8.11	8.775	8.022	8.674	9.156	7.989	8.784	8.334	7.912	7.902	8.42	7.716	8.435	8.482	8.068	7.882	8.035	8.992	8.397	8.242	8.407	7.951	8.017	8.007	8.002	8.15	8.858	8.137	8.839	8.056	8.042	8.132	8.677	7.556	8.133	8.667	8.017	8.371	8.464
Tmcc1	7.804	7.339	7.313	7.682	7.685	7.297	7.07	7.68	7.271	7.522	7.675	7.039	7.892	7.804	7.872	7.493	7.892	8.086	7.312	7.68	8.319	7.443	7.278	7.437	7.148	8.023	7.727	7.272	7.245	7.729	7.835	7.434	7.04	7.337	7.108	7.455	7.917	7.409	7.633	7.871	7.973	7.918	7.399	7.252	7.416	7.996	7.12	7.201	7.684	7.578	7.968	7.621
Washc2	7.588	7.484	7.256	7.398	7.265	7.565	7.471	7.503	7.343	7.254	7.326	7.608	7.423	7.467	7.337	7.42	7.423	7.486	7.621	7.3	7.176	7.191	7.513	7.715	7.648	7.556	7.383	7.335	7.507	7.509	7.202	7.234	7.477	7.387	7.298	7.154	7.36	7.282	7.381	7.633	7.492	7.26	7.446	7.462	7.644	7.387	7.573	7.472	7.339	7.578	7.479	7.464
Hnrnpf	11	11.02	11.26	10.68	10.95	11.4	11.21	10.95	11.05	10.82	10.84	10.83	10.66	10.9	10.92	11.25	10.67	10.93	11.3	10.78	10.59	11.27	10.86	11	11.24	10.78	10.7	11.31	11.36	10.94	10.94	11	11.26	10.86	10.87	11.17	10.66	10.82	10.9	10.84	10.92	10.93	11.26	10.9	11.3	10.71	11.16	11.09	10.86	11.03	10.68	10.84
Rasgef1a	6.139	5.448	5.844	6.325	6.264	5.601	4.928	6.47	5.67	6.252	7.018	6.427	5.979	6.173	5.87	5.788	6.335	6.488	5.962	6.196	6.171	5.795	6.497	5.99	5.37	7.424	6.363	5.636	6.05	6.112	6.307	6.211	5.767	6.103	6.56	6.226	6.544	5.892	7.032	6.14	6.048	5.774	5.511	6.281	5.812	6.427	5.092	5.886	5.917	5.092	6.288	7.028
Bms1	7.708	7.755	7.8	7.695	7.527	7.774	8.187	7.847	7.819	7.721	7.721	7.911	7.633	7.667	7.627	7.694	7.618	7.564	7.746	7.727	7.509	7.791	7.779	7.804	7.752	7.812	7.758	7.719	7.755	7.672	7.727	7.612	7.854	7.767	7.714	7.549	7.797	7.835	7.742	7.828	7.972	7.792	7.921	7.908	7.849	7.753	7.312	7.554	7.879	7.302	7.745	7.899
Dcp1b	6.567	6.747	7.119	6.755	6.746	6.674	7.136	6.633	6.853	7.248	9.907	10.98	6.566	6.386	6.606	6.777	6.59	6.516	6.544	6.692	6.684	6.754	10.04	7.7	7.476	9.389	6.717	7.288	6.651	6.64	6.562	6.764	7.181	7.127	10.77	7.382	7.143	6.634	9.91	6.325	6.636	6.707	6.834	9.777	6.668	6.681	7.414	7.269	6.655	6.548	6.528	9.851
Adipor2	7.605	7.642	7.389	7.804	7.604	7.415	7.445	7.905	7.476	7.612	7.661	7.446	7.811	7.578	7.779	7.514	7.851	7.933	7.686	7.653	7.75	7.587	7.34	7.239	7.246	7.462	7.731	7.435	7.462	7.485	7.828	7.632	7.795	7.45	7.407	7.48	7.655	7.725	7.315	7.891	7.524	7.706	7.345	7.241	7.589	7.558	7.597	7.186	7.59	7.724	7.829	7.509
Fbxl14	7.52	7.636	7.781	7.428	7.48	7.96	7.909	7.473	7.806	7.606	7.8	7.812	7.362	7.608	7.564	7.881	7.461	7.706	7.979	7.497	7.644	7.612	7.839	7.6	7.979	7.715	7.456	7.738	7.733	7.262	7.45	7.346	7.633	7.513	7.615	7.685	7.25	7.745	7.603	7.709	7.754	7.679	7.879	8.096	8.075	7.647	7.84	7.552	7.724	7.852	7.454	7.64
Rad52	6.509	6.739	6.342	6.539	6.191	6.32	6.732	6.33	6.226	6.417	6.526	6.404	6.548	6.481	6.542	6.426	6.514	6.355	6.584	6.439	6.825	6.625	6.491	6.693	6.736	6.249	6.339	6.363	6.372	6.762	6.36	6.213	6.401	6.476	6.183	6.718	6.755	6.578	6.382	6.487	6.547	6.422	6.364	6.503	6.512	6.58	6.948	6.523	6.367	6.33	6.722	6.487
Wnk1	9.442	9.692	9.217	9.55	9.191	9.262	9.369	9.158	9.589	9.383	9.661	9.691	9.568	9.34	9.204	9.157	9.52	9.075	9.164	9.29	9.683	9.462	9.658	9.455	9.542	9.731	9.422	9.19	9.218	9.399	9.008	9.188	9.069	9.259	9.373	9.488	9.5	9.476	9.395	9.305	9.619	9.315	9.399	9.728	9.325	9.618	9.46	9.496	9.461	9.551	9.746	9.735
Kdm5a	8.512	8.32	8.467	8.444	8.475	8.408	8.13	8.443	8.555	8.507	8.718	8.72	8.506	8.548	8.418	8.421	8.432	8.443	8.381	8.363	8.527	8.158	8.691	8.523	8.411	8.795	8.37	8.338	8.386	8.332	8.208	8.334	8.382	8.374	8.623	8.309	8.372	8.274	8.564	8.539	8.662	8.454	8.489	8.658	8.526	8.592	8.458	8.258	8.497	8.326	8.599	8.788
Il17ra	7.647	7.934	8.393	7.236	7.627	8.299	8.66	7.346	7.957	7.547	8.215	7.811	7.249	7.479	7.432	8.158	7.005	7.254	8.162	7.282	7.367	7.944	7.802	7.82	8.519	7.943	7.151	8.094	8.173	7.486	7.195	7.634	8.27	7.339	7.626	7.967	7.458	7.756	7.897	7.453	7.696	7.546	8.225	7.998	8.36	7.24	8.677	7.813	7.513	8.21	7.217	7.81
Hdhd5	7.263	7.364	7.281	7.174	7.146	7.136	7.664	6.92	7.443	7.133	7.557	7.607	7.118	7.255	6.799	7.234	7.026	6.936	6.971	6.76	7.136	7.078	7.721	7.497	7.536	7.219	7.16	7.256	6.91	7.348	6.741	7.013	7.507	7.036	7.64	7.135	7.219	7.284	7.353	7.041	7.388	6.77	7.186	7.496	7.012	7.122	7.978	7.191	6.848	7.056	7.251	7.54
Atp6v1e1	8.579	8.75	8.643	8.631	8.538	8.608	8.826	8.413	8.492	8.783	8.518	8.985	8.507	8.478	8.43	8.476	8.5	8.441	8.417	8.577	8.533	8.475	8.674	8.543	8.3	8.381	8.687	8.628	8.627	8.523	8.495	8.432	8.89	8.749	8.955	8.579	8.519	8.74	8.606	8.577	8.563	8.429	8.52	8.606	8.562	8.461	8.62	8.553	8.559	8.561	8.605	8.434
Bcl2l13	6.625	6.517	6.621	6.58	6.374	6.62	7.228	6.632	6.726	6.672	6.615	6.62	6.517	6.514	6.421	6.511	6.571	6.519	6.517	6.549	6.438	6.191	6.587	6.596	6.576	6.401	6.563	6.372	6.572	6.386	6.664	6.574	6.975	6.456	6.373	6.616	6.428	6.752	6.466	6.589	6.516	6.507	6.454	6.613	6.6	6.697	6.472	6.073	6.569	6.673	6.878	6.773
Bid	6.901	6.422	6.626	7.126	6.431	6.378	6.45	6.661	6.622	6.406	6.596	7.008	7.363	6.516	6.366	6.379	6.916	6.273	5.935	6.174	7.221	6.013	6.568	6.13	6.164	6.567	6.91	6.389	6.293	6.812	6.569	6.471	6.286	6.518	7.019	6.477	7.091	6.119	6.831	6.288	6.717	6.499	6.312	6.739	6.449	7.06	5.189	6.806	6.454	5.954	7.142	6.406
Usp18	6.894	5.907	6.083	6.268	6.257	6.464	5.848	6.037	9.292	5.906	5.933	6.162	6.244	6.585	5.909	6.013	5.931	5.726	6.002	5.75	5.816	6.073	5.586	9.388	5.8	5.621	6.056	6.27	6.3	6.746	6.056	5.971	6.252	6.001	5.531	9.089	6.1	6.151	5.445	5.95	6.526	5.972	6.1	5.767	6.158	6.065	6.308	8.924	5.857	5.797	6.019	5.73
M6pr	8.593	8.65	8.528	9.194	8.684	8.281	8.754	8.527	8.626	8.86	8.409	8.507	9.427	8.528	8.545	8.528	8.877	8.634	8.388	8.662	9.335	8.358	8.726	8.557	8.76	8.529	9.007	8.399	8.358	8.461	8.502	8.696	8.19	8.768	8.677	8.52	9.189	8.699	8.288	8.578	8.622	8.697	8.637	8.791	8.391	9.128	8.851	8.69	8.788	8.596	9.349	8.794
Apobec1	6.806	6.174	6.348	6.728	6.416	6.285	5.826	6.732	7.116	6.409	6.546	6.778	6.933	7.167	6.537	6.592	6.911	6.666	6.445	6.465	7.248	6.358	6.631	6.931	6.313	6.892	6.82	6.403	6.191	6.78	6.487	6.529	6.285	6.58	6.626	7.212	7.105	6.253	6.546	6.704	6.765	6.5	6.528	6.653	6.468	6.592	6.129	7.162	6.436	6.253	7.068	6.693
Slc2a3	7.443	7.532	6.727	7.346	6.159	6.39	7.712	6.242	6.56	6.096	6.224	6.88	7.755	7.58	5.85	6.514	7.264	6.125	6.439	5.937	7.949	7.259	6.572	6.178	7.353	6.452	7.279	6.697	6.466	7.379	6.339	6.242	7.476	6.3	6.646	6.258	7.782	7.444	6.241	6.24	7.606	5.858	6.433	6.763	6.37	7.467	6.899	6.565	6.134	7.244	7.694	6.397
Foxj2	7.316	7.127	7.316	7.401	7.452	7.123	6.436	7.165	7.513	7.542	7.498	7.325	7.525	7.283	7.197	7.172	7.224	7.36	7.037	7.373	7.3	7.053	7.239	7.246	7.249	7.647	7.138	7.038	6.99	6.983	7.138	7.43	7.245	7.303	7.207	7.128	6.828	6.98	7.144	7.463	7.501	7.448	7.48	7.48	7.286	7.532	7.405	7.438	7.57	7.452	7.344	7.834
Necap1	6.599	6.545	6.767	6.64	6.495	6.763	7.028	6.634	6.674	6.629	6.994	6.567	6.686	6.721	6.609	6.767	6.705	6.748	6.537	6.804	6.777	6.356	6.922	6.803	6.82	6.905	6.399	6.609	6.537	6.496	6.486	6.36	6.966	6.512	6.682	6.266	6.447	6.512	6.805	6.809	6.784	6.866	6.973	7.008	6.736	6.76	6.855	6.971	6.879	6.858	6.831	7.007
Pex5	6.495	6.796	6.689	6.526	6.466	6.882	6.619	6.379	6.756	6.494	6.68	6.222	6.388	6.449	6.346	6.627	6.418	6.566	6.731	6.383	6.539	6.357	6.658	6.647	6.821	6.204	6.42	6.524	6.775	6.426	6.485	6.501	7.053	6.556	6.555	6.757	6.446	6.489	6.969	6.361	6.449	6.467	6.605	6.637	6.742	6.405	6.297	6.527	6.26	6.387	6.435	6.529
Lpcat3	6.851	6.797	6.543	6.816	6.599	6.779	6.451	7.008	6.839	6.788	6.73	6.737	6.991	6.514	6.695	6.858	6.798	6.714	6.718	6.836	7.099	7.231	6.549	6.598	6.693	6.914	6.909	6.572	6.747	6.555	6.949	6.576	6.687	6.728	6.733	6.25	7.058	6.89	6.802	6.749	6.75	6.837	6.756	6.597	6.747	6.795	6.236	6.759	6.842	6.769	6.922	6.781
Emg1	9.38	9.481	9.645	9.156	9.563	9.703	9.555	9.494	9.471	9.339	9.266	9.638	9.007	9.361	9.432	9.62	9.122	9.448	9.79	9.256	9.103	9.527	9.433	9.589	9.41	9.253	9.22	9.801	9.784	9.541	9.549	9.653	9.56	9.568	9.583	9.638	9.181	9.428	9.529	9.417	9.21	9.404	9.618	9.456	9.578	9.109	9.458	9.539	9.293	9.511	8.901	9.307
Phb2	8.7	8.743	8.897	8.73	8.98	8.953	8.707	8.748	8.808	8.705	8.575	8.695	8.661	8.652	8.871	8.965	8.714	8.825	8.992	8.634	8.617	9.06	8.535	8.685	8.717	8.688	8.815	9.013	9.072	8.878	8.827	9.05	9.064	8.853	8.766	8.636	8.764	8.81	8.495	8.755	8.536	8.847	8.828	8.561	8.875	8.559	8.685	8.761	8.587	8.887	8.556	8.479
Ptpn6	8.314	7.931	8.766	8.523	9.184	8.769	9.188	9.065	8.535	8.426	8.526	7.6	8.035	8.571	9.321	8.888	8.838	9.139	8.954	8.613	8.298	8.25	7.599	8.593	8.528	8.458	8.722	8.885	8.798	8.522	9.054	9.292	9.094	8.431	7.352	8.499	8.389	8.173	8.546	8.899	8.333	9.093	8.828	7.821	8.523	8.529	8.817	8.686	8.606	7.991	8.126	8.486
Grcc10	8.754	8.779	8.767	8.903	8.852	8.843	8.703	9.21	8.601	8.547	8.477	8.483	8.626	8.829	8.701	8.83	8.862	9.037	8.936	8.531	8.66	8.402	8.495	8.626	8.549	8.358	8.976	9.03	9.112	8.973	9.257	9.119	9.15	8.911	8.7	8.934	8.991	8.889	8.642	8.735	8.549	8.574	8.631	8.535	8.677	8.559	8.559	8.661	8.413	8.531	8.351	8.529
Atn1	6.74	6.516	6.75	6.894	6.687	6.699	6.716	6.966	6.59	6.725	6.64	5.971	6.858	7.14	6.885	7.151	6.935	6.802	7.038	6.795	6.88	7.064	6.166	6.826	6.628	6.86	6.876	6.897	6.691	6.645	6.932	6.802	7.554	6.883	5.975	6.681	6.754	6.549	6.695	6.812	6.688	6.762	6.917	6.368	6.966	6.919	7.218	6.766	6.811	6.876	6.961	6.627
Tpi1	7.62	7.696	7.692	8.128	7.83	7.64	7.724	8.588	7.27	7.773	7.645	7.439	8.063	7.598	7.723	7.444	8.357	8.475	7.465	7.63	7.77	7.845	7.155	7.079	7.428	7.814	8.262	7.497	7.658	7.569	8.579	7.606	7.602	7.784	7.347	7.54	7.854	7.658	7.571	8.582	7.76	7.917	7.304	7.185	7.605	8.245	7.184	7.045	7.66	7.735	7.8	7.894
Usp5	7.008	6.962	6.845	6.982	6.982	6.955	6.884	6.991	7.05	6.897	7.165	6.872	6.845	6.649	6.873	6.815	6.976	6.872	7.038	6.822	6.484	6.983	6.794	6.628	6.75	7.04	6.842	6.823	6.903	7.06	7.051	6.697	6.567	6.74	6.862	6.893	7.077	6.853	6.885	6.854	6.931	6.867	6.867	6.793	6.947	6.947	6.636	7.075	6.83	6.993	7.04	6.973
Cd4	9.24	9.633	10.07	9.792	10.5	9.752	9.508	10.13	10.03	10.46	9.994	10.05	9.613	9.237	10.37	9.861	9.516	10.11	9.802	10.35	9.647	9.331	9.708	10.07	9.027	9.85	9.561	9.925	9.648	9.184	9.988	10.32	9.2	10.29	9.992	9.936	9.533	9.584	9.866	10.17	9.437	10.58	10.08	9.723	9.906	9.778	9.414	10.04	10.49	9.719	9.665	9.978
Lag3	7.817	7.91	7.973	9.882	9.739	6.549	5.994	9.162	9.205	10.67	10.31	10.23	8.639	8.21	10.68	7.809	10.46	9.766	6.688	11.21	9.64	8.248	10.06	9.542	6.869	11.2	9.997	7.826	7.084	8.086	9.248	9.856	6.193	10.66	10.33	8.952	8.865	8.46	10.22	9.659	8.49	10.47	7.976	9.235	7.419	9.998	6.24	9.334	10.69	8.597	9.432	10.49
Ptms	9.16	9.54	8.996	10.04	10.31	8.443	7.906	9.841	9.55	10.74	9.737	9.526	9.254	8.838	10.79	9.048	10.11	9.914	8.441	11.1	9.718	9.44	8.891	9.573	8.224	10.18	10.15	9.39	8.837	9.46	10.07	10.54	7.826	10.82	9.677	9.542	9.685	9.68	9.974	9.975	9.151	10.65	9.215	8.596	8.66	9.742	7.595	9.67	10.76	9.265	9.616	9.669
Mlf2	7.903	7.888	7.989	8.132	8.174	7.951	7.89	8.07	7.858	8.135	8.277	7.939	7.987	7.934	7.865	7.966	7.965	8.249	7.845	8.02	7.95	8.02	7.936	7.669	8.049	7.922	7.98	7.962	7.961	7.983	8.105	8.017	8.013	8.04	8.158	7.9	7.922	7.837	8.167	8.031	7.852	7.963	7.862	7.91	7.947	8.089	7.444	8.058	8.072	8.015	8.066	7.864
Cops7a	6.873	6.983	7.019	7.025	6.964	7.004	6.769	6.954	6.958	7.11	6.882	6.921	7.039	7.007	7.207	7.251	7.099	7.2	7.225	7.031	7.034	7.394	6.962	6.677	7.342	6.858	6.982	7.112	7.021	7.136	7.019	7.199	6.838	7.056	7.072	7.133	7.121	7.148	6.941	7.303	6.971	7.113	7.19	6.945	7.035	7.004	6.666	6.756	7.038	6.846	6.788	7.004
Zfp384	6.769	6.555	6.931	6.825	6.808	6.81	7.109	6.68	6.601	6.745	6.588	6.735	6.849	6.685	6.716	6.844	6.739	6.739	6.837	6.799	6.812	6.559	6.67	6.91	6.691	6.623	6.978	6.9	6.753	6.84	6.754	6.711	6.883	6.843	6.782	6.921	6.95	6.99	6.862	6.838	6.735	6.789	6.78	6.59	6.818	6.636	6.766	6.612	6.729	6.582	6.873	6.481
Ing4	7.917	7.781	7.891	7.934	8.003	7.621	8.052	7.95	7.637	7.826	7.855	7.993	7.98	8.043	7.959	7.858	7.978	7.917	7.606	7.988	7.926	7.768	7.938	7.897	7.952	8.046	7.952	7.953	7.784	8.085	7.902	7.952	8.049	7.852	7.807	7.83	7.977	7.994	8.06	7.74	7.922	7.981	7.739	7.668	7.66	7.916	7.64	7.866	7.812	7.812	8.041	7.951
Chd4	9.563	9.04	9.185	9.381	9.544	9.128	8.912	9.517	8.943	9.244	9.552	9.201	9.397	9.212	9.42	9.027	9.477	9.474	9.052	9.327	9.521	9.124	9.062	8.885	9.239	9.435	9.32	9.078	9.048	9.365	9.428	9.225	8.712	9.167	9.024	8.994	9.295	8.949	9.437	9.544	9.481	9.451	9.149	9.117	9.135	9.417	9.134	9.097	9.379	9.046	9.582	9.469
Iffo1	6.651	6.724	6.539	6.537	6.659	6.556	7.216	6.671	6.706	6.416	6.714	6.494	6.673	6.74	6.703	6.437	6.567	6.725	6.567	6.695	6.519	6.348	6.637	6.836	6.616	6.892	6.686	6.492	6.417	6.783	6.655	6.842	6.839	6.586	6.746	6.747	6.664	6.919	6.718	6.884	6.581	6.599	6.438	6.625	6.487	6.589	6.35	6.378	6.599	6.443	6.491	6.765
Gapdh	11.19	11.22	11.24	11.52	11.6	11.22	10.93	11.81	11.17	11.44	11.45	11.42	11.13	11.17	11.56	11.19	11.6	11.78	11.33	11.44	11.3	11.29	11.22	11.25	10.92	11.3	11.32	11.24	11.26	11.11	11.71	11.56	10.97	11.44	11.44	11.16	11.02	11.15	11.34	11.75	11.16	11.53	11.18	11.24	11.24	11.45	11.22	11.32	11.4	11.31	11.01	11.43
Mrpl51	8.284	8.248	8.449	8.332	8.369	8.469	8.332	8.55	8.455	8.376	8.284	8.323	8.28	8.335	8.369	8.437	8.309	8.532	8.396	8.228	8.271	8.469	8.438	8.294	8.128	8.257	8.281	8.357	8.428	8.286	8.529	8.265	8.186	8.194	8.378	8.386	8.279	8.486	8.304	8.559	8.281	8.371	8.28	8.412	8.511	8.349	8.635	8.093	8.311	8.339	8.557	8.305
Vamp1	6.852	6.858	6.659	6.93	6.889	6.763	6.466	7.195	6.677	6.902	7.23	6.486	7.162	7.07	6.914	6.738	7.093	7.482	6.831	7.073	6.886	6.461	6.788	6.976	6.323	6.86	7.046	6.648	6.683	6.998	7.168	6.601	6.91	6.969	6.734	6.683	6.866	6.818	7.175	7.49	7.045	6.965	6.679	6.781	6.785	7.214	6.125	6.649	6.988	6.523	6.762	7.094
Tapbpl	8.106	8.053	8.024	8.247	7.63	7.535	8.137	8.03	8.378	8.477	7.793	8.869	8.319	8.305	7.837	8.144	8.412	8.11	7.741	8.396	8.692	7.766	9.112	8.701	8.139	8.333	8.214	7.905	7.581	8.015	7.945	7.636	7.767	8.302	9.097	8.145	8.305	8.338	7.965	8.055	8.32	7.844	8.155	8.928	7.879	8.543	8.446	8.508	8.347	7.749	8.262	8.397
Cd27	10.4	9.796	9.62	10.76	9.768	9.723	8.388	10.48	10.09	10.24	10.4	10.54	10.47	10.54	10.06	9.641	10.8	10.64	9.784	10.66	10.64	9.234	10.54	10.16	9.344	10.36	10.73	9.698	9.841	10.45	10.51	9.838	8.599	10.17	10.38	9.954	10.54	10.07	10.28	10.49	10.49	10.05	9.822	10.27	9.759	10.7	8.807	10.18	10.37	9.538	10.53	10.4
Tnfrsf1a	6.536	6.947	6.429	6.665	6.119	6.701	6.606	6.537	6.434	6.461	6.77	6.75	6.405	6.552	6.34	6.628	6.602	6.718	6.97	6.448	6.586	6.942	7.122	6.53	7.196	6.903	6.636	6.684	6.51	6.704	6.54	6.558	6.339	6.475	6.899	6.264	6.024	6.969	6.735	6.432	6.657	6.509	6.612	7.086	6.82	6.734	6.848	6.533	6.515	6.776	6.465	6.672
Cd9	8.514	7.62	8.876	8.304	9.909	9.054	8.126	9.333	8.727	8.253	9.477	8.035	7.194	8.316	9.934	8.956	8.219	9.359	9.003	8.303	7.003	8.146	7.754	8.326	7.268	9.731	8.464	9.295	9.215	8.798	9.3	9.935	7.814	8.518	8.063	8.831	7.225	7.643	9.267	9.116	8.393	9.868	9.197	8.075	8.791	8.058	7.873	8.821	8.627	7.606	6.846	9.271
Ndufa9	7.937	8.104	8.095	7.964	7.859	8.029	8.027	7.953	7.905	7.845	7.636	7.818	7.83	7.902	7.71	7.857	7.795	7.717	8.033	7.621	7.832	8.011	7.682	7.847	7.837	7.58	7.85	7.97	8.007	7.893	7.721	7.797	8.079	7.648	7.899	8.119	7.796	8.142	7.902	7.819	7.833	7.67	7.942	7.8	7.828	7.744	7.911	7.594	7.627	7.967	7.816	7.759
Ccnd2	9.978	10.05	10.41	10.16	10.54	9.889	10.23	9.799	11.1	10.93	9.051	10.14	10.24	9.917	10.61	10.65	9.896	9.563	10.08	10.85	10.37	10.31	10	11.22	10.71	9.187	9.919	10.35	9.831	9.927	9.719	10.46	10.55	10.8	10.12	10.82	10.02	10.02	9.069	10	10.07	10.72	10.53	10.1	9.899	9.975	10.64	11.06	11.03	9.954	10.13	9.271
Parp11	6.816	6.549	7.016	6.692	7.11	7.054	6.679	6.917	7.768	6.652	6.838	6.86	6.67	7.025	6.855	6.925	6.784	6.89	7.048	6.654	6.734	6.686	6.546	7.887	6.816	6.532	6.793	6.834	6.858	6.833	6.813	6.906	6.819	6.443	6.433	7.936	6.857	6.486	6.943	6.899	6.996	6.852	6.876	6.619	6.974	6.735	6.654	7.862	6.76	6.582	7.081	6.924
Cracr2a	6.249	6.312	6.171	6.331	6.231	6.214	6.457	6.486	6.174	6.014	6.453	6.712	6.331	6.049	6.179	6.127	6.455	6.398	6.41	6.265	6.598	6.325	6.949	6.45	6.209	6.735	6.467	6.167	6.221	6.302	6.461	6.245	6.004	6.364	6.701	6.535	6.587	6.508	6.491	6.608	6.493	6.265	6.24	6.893	6.387	6.542	5.136	6.616	6.29	5.954	6.432	6.71
Rhno1	7.094	6.873	7.197	6.935	6.802	7.027	7.126	6.866	7.179	7.073	7.104	7.063	6.89	7.036	6.852	7.066	6.91	6.953	7.03	6.943	6.872	6.845	7.115	7.104	6.874	7	6.915	7.126	6.958	6.786	7.085	6.863	7.227	6.985	6.991	7.184	6.879	6.999	7.288	7	6.883	6.985	6.962	7.067	6.823	6.857	6.255	6.956	6.949	7.03	6.983	7.067
Itfg2	6.714	6.807	6.882	6.678	6.646	6.754	6.6	6.682	6.954	6.825	6.81	6.529	6.802	6.885	6.768	6.899	6.649	6.921	6.826	6.865	6.487	6.9	6.935	6.768	6.656	6.76	6.676	6.578	6.75	6.516	6.821	6.623	7.2	6.671	6.531	6.626	6.594	6.868	6.858	6.74	6.609	6.653	6.773	6.766	6.724	6.81	7.283	6.786	6.747	6.833	6.601	6.663
Fkbp4	7.911	7.981	8.033	7.689	7.954	8.315	8.378	7.706	8.005	7.935	7.894	8.156	7.881	8.047	8.117	8.412	7.96	8.079	8.418	8.073	7.942	8.236	8.09	8.155	8.611	8.096	8.142	8.413	8.348	7.988	8.096	8.103	8.572	8.229	8.493	8.317	8.096	8.18	8.07	7.895	7.754	7.853	8.076	8.13	8.109	7.871	8.356	7.739	7.947	8.102	7.835	7.637
Clec2i	8.366	7.891	7.884	8.246	8.321	8.071	7.75	8.656	8.111	8.052	8.682	8.045	8.002	8.667	8.468	8.294	8.559	9.157	8.409	8.303	7.796	8.026	8.642	8.251	7.938	9.025	8.105	7.921	8.003	8.475	8.447	8.451	7.695	7.939	7.985	7.982	8.022	7.974	8.628	8.85	8.53	8.483	8.194	8.557	8.319	8.556	8.162	8.514	8.235	7.957	8.129	8.911
Clec2d	10.97	10.85	10.71	10.79	10.82	10.66	10.26	10.63	11.11	10.94	10.76	10.87	10.96	11.07	10.89	10.81	10.91	10.85	10.77	11.08	11.19	10.67	10.76	11.17	10.48	10.81	10.86	10.91	11	11.19	10.88	10.96	10.62	11.11	10.83	11.34	10.99	11.06	10.91	10.89	11.15	10.88	10.92	10.71	10.98	10.82	10.59	11.23	11.07	10.84	11	10.93
2310001H17Rik	9.936	8.56	8.61	9.822	9.995	9.228	7.728	10.76	9.425	9.519	9.921	8.418	9.616	9.756	10.12	8.624	10.16	10.62	9.318	9.782	9.801	8.506	8.677	9.449	8.457	9.736	9.753	8.764	9.264	9.932	10.64	10.05	8.681	9.532	8.865	9.572	9.575	8.721	9.766	10.55	9.659	9.9	8.702	8.777	9.333	9.891	8.56	9.443	9.583	8.875	9.636	9.794
Cd69	9.622	9.82	9.159	9.519	9.245	9.543	8.785	9.399	9.906	9.055	9.633	9.345	9.531	9.186	8.925	8.907	9.113	9.15	9.327	8.32	9.238	9.277	9.043	10	8.731	9.213	9.026	9.026	9.293	9.114	9.094	8.953	8.689	8.578	8.938	9.517	9.078	9.192	9.083	9.4	9.496	9.537	9.35	9.434	9.662	9.268	9.173	10.13	8.9	9.905	9.377	9.529
Gabarapl1	6.801	6.259	6.092	6.894	6.428	5.891	6.509	6.73	6.068	6.283	6.307	6.087	6.845	6.53	6.53	5.748	7.114	6.563	5.983	6.337	6.782	5.723	6.123	5.648	6.095	5.921	6.931	6.048	6.053	6.517	6.686	6.165	6.655	6.147	6.24	6.212	6.858	6.194	6.094	6.678	6.51	6.597	5.909	5.827	5.888	6.999	5.79	6.045	6.182	6.125	6.954	5.886
Magohb	6.489	6.734	6.674	6.661	6.665	6.668	7.117	6.698	6.437	6.653	6.741	6.707	6.545	6.599	7.001	6.745	6.755	6.797	6.575	6.748	6.892	7.057	6.878	6.608	7.122	6.748	6.795	6.732	6.813	6.79	6.807	6.69	7.184	6.835	6.862	6.724	6.589	6.347	6.818	6.77	6.621	6.776	6.732	6.713	6.75	6.818	7.022	6.944	6.653	6.823	6.395	6.635
Ybx3	8.198	8.003	8.014	8.974	8.251	7.909	8.992	8.905	8.124	8.17	9.143	7.833	8.299	7.936	8.654	8.025	9.251	8.766	7.859	8.74	8.543	7.901	7.937	8.239	8.697	8.61	9.085	8.18	7.896	8.226	8.88	8.314	8.692	8.227	8.098	8.288	8.426	8.027	8.771	8.671	8.227	8.718	7.968	8.063	7.77	9.048	8.662	7.682	8.36	8.136	8.419	8.529
Smim10l1	7.428	7.722	7.509	7.248	7.313	7.514	7.431	7.326	7.481	7.375	7.322	7.669	7.238	7.547	7.389	7.722	7.55	7.587	7.686	7.386	7.39	7.746	7.79	7.805	7.723	7.589	7.24	7.627	7.457	7.403	7.601	7.464	8.018	7.496	7.623	7.427	7.391	7.328	7.62	7.443	7.359	7.376	7.595	7.651	7.629	7.353	7.809	7.532	7.403	7.784	7.591	7.626
Etv6	7.076	7.224	7.119	7.188	7.652	7.101	7.301	7.382	7.45	7.562	8.056	7.16	7.203	7.193	8.224	7.353	7.522	7.605	7.562	7.829	7.082	7.237	7.668	8.187	6.989	8.523	7.292	7.34	7.195	7.14	7.217	7.547	6.548	7.591	7.271	7.621	7.005	7.378	8.205	7.603	7.241	8.027	7.416	7.658	7.441	7.392	7.71	7.794	7.786	7.401	7.517	8.409
Lrp6	7.401	7.081	7.189	7.267	7.282	7.067	7.247	7.306	7.171	7.205	8.099	7.147	7.266	7.554	7.495	7.204	7.328	7.304	7.138	7.36	7.228	7.249	7.373	7.228	7.495	7.572	7.263	7.183	7.253	7.396	7.125	7.355	7.415	7.224	7.456	7.143	7.149	7.337	7.973	7.407	7.611	7.491	7.219	7.367	7.231	7.33	7.572	6.846	7.306	7.215	7.191	7.564
Borcs5	6.48	6.825	6.719	6.71	6.738	6.728	6.13	6.716	6.592	6.688	6.447	6.791	6.662	6.488	6.562	6.637	6.606	6.732	6.685	6.595	6.704	6.767	6.638	6.471	6.293	6.392	6.662	6.727	6.785	6.611	6.578	6.591	6.356	6.725	6.741	6.571	6.747	6.494	6.556	6.791	6.566	6.577	6.627	6.591	6.583	6.534	6.931	6.384	6.482	6.393	6.639	6.825
Crebl2	7.045	6.588	6.415	6.816	6.447	6.407	6.975	6.483	6.608	6.449	6.536	6.402	7.465	7.277	6.876	6.715	7.279	6.705	6.506	6.565	7.715	6.717	6.662	6.819	6.757	6.542	6.805	6.614	6.628	6.99	6.473	6.559	6.683	6.551	6.353	6.584	7.365	6.55	6.432	6.642	7.199	6.843	6.634	6.563	6.589	7.073	7.079	6.715	6.745	6.726	7.716	6.542
2810454H06Rik	6.722	6.737	6.644	6.69	6.728	6.935	6.765	6.914	6.67	6.727	6.543	6.615	6.715	6.803	6.805	6.617	6.632	6.645	6.633	6.654	6.543	6.444	6.488	6.561	6.613	6.852	6.759	6.582	7.049	6.598	6.498	6.641	6.669	6.627	6.636	6.652	6.9	6.774	6.738	6.939	6.715	6.722	6.727	6.689	6.982	6.862	6.537	7.069	6.751	6.713	6.707	6.931
Cdkn1b	9.694	9.529	9.503	9.449	9.501	9.505	9.379	9.616	9.591	9.462	9.398	9.237	9.643	9.892	9.718	9.64	9.543	9.602	9.595	9.668	9.735	9.737	9.422	9.669	9.647	9.609	9.426	9.602	9.617	9.643	9.517	9.598	9.363	9.482	9.421	9.51	9.742	9.643	9.724	9.85	9.815	9.756	9.759	9.522	9.717	9.63	9.237	9.666	9.716	9.638	9.71	9.608
Lockd	7.38	7.389	7.55	7.295	7.593	7.562	6.958	7.514	7.231	7.4	6.711	7.119	7.146	7.407	7.618	7.799	7.262	7.532	7.817	7.659	7.208	7.301	7.293	7.179	7.715	6.734	7.065	7.488	7.526	7.183	7.491	7.566	6.719	7.532	7.166	7.405	7.038	7.416	6.796	7.628	7.209	7.616	7.777	7.538	7.796	7.16	7.6	7.622	7.704	7.707	6.618	7.105
Ddx47	7.627	7.568	7.61	7.632	7.673	7.605	7.936	7.815	7.777	7.568	7.613	7.714	7.745	7.696	7.509	7.595	7.586	7.727	7.685	7.755	7.516	7.454	7.639	7.646	7.72	7.658	7.639	7.584	7.501	7.545	7.749	7.704	7.75	7.569	7.555	7.569	7.541	7.826	7.65	7.641	7.698	7.588	7.641	7.6	7.68	7.592	7.901	7.726	7.672	7.922	7.685	7.623
Atf7ip	9.038	8.902	8.978	8.984	9.206	8.859	9.074	9.075	9.012	9.256	9.119	9.187	8.933	9.071	9.431	9.218	9.11	9.304	9.031	9.541	9.026	9.079	9.349	9.224	9.218	9.234	9.14	9.058	8.85	9.193	9.069	9.224	8.878	9.259	9.089	9.149	9.13	9.188	9.065	9.158	9.19	9.327	9.135	9.123	9.037	9.028	8.944	9.282	9.372	8.904	8.646	9.292
H2afj	9.914	10.2	10.37	10.21	10.21	10.38	10.62	10.15	10.16	10.26	10.17	10.5	9.984	9.928	10.02	10.37	9.933	10.12	10.34	10.01	9.695	10.13	10.54	10.25	10.38	10.09	10.26	10.46	10.42	10.07	10.21	10.34	10.54	10.4	10.66	10.32	9.982	10.23	10.32	10.13	10.07	10.07	10.37	10.6	10.39	10.12	10.75	10.2	10.18	10.15	9.859	10.21
Wbp11	8.261	8.196	8.093	8.253	8.213	8.195	8.48	8.298	8.036	8.3	8.396	8.124	8.286	8.166	8.514	8.311	8.191	8.424	8.403	8.328	8.41	8.087	8.429	8.27	8.477	8.392	8.226	8.198	8.166	8.242	8.296	8.211	8.494	8.235	8.394	7.983	8.378	8.023	8.335	8.326	8.315	8.446	8.393	8.359	8.311	8.379	7.953	8.109	8.379	8.166	8.45	8.437
Arhgdib	11.73	12.21	12.31	11.55	11.88	12.31	12.38	11.75	12.02	11.67	11.9	12.03	11.31	11.5	11.68	12.08	11.24	11.58	12.17	11.53	11.14	11.95	11.79	11.86	12.02	11.7	11.32	12.2	12.25	11.58	11.73	11.91	12.1	11.7	11.99	11.96	11.16	12	11.9	11.57	11.54	11.64	12.05	11.91	12.09	11.27	12.02	11.9	11.56	11.97	11.1	11.79
Strap	7.838	8.066	8.118	7.963	7.958	8.202	8.429	8.117	7.802	8.105	7.879	8.182	8.055	7.848	7.909	8.109	7.924	8.042	8.11	7.934	7.84	8.145	8.042	7.983	8.129	7.801	7.843	8.155	8.219	7.946	8.006	8.153	8.496	8.061	8.136	8.11	7.968	8.036	8.007	7.994	7.911	7.95	8.02	8.082	8.049	7.844	7.673	8.183	7.887	7.962	7.843	7.971
Dera	7.636	7.682	7.685	7.713	7.8	7.743	7.685	7.893	7.661	7.572	7.873	7.644	7.582	7.331	7.509	7.474	7.427	7.426	7.655	7.408	7.318	7.64	7.459	7.196	7.182	7.232	7.538	7.804	7.707	7.575	7.912	7.937	7.428	7.599	7.684	7.745	7.386	7.437	7.8	7.438	7.516	7.499	7.577	7.409	7.666	7.266	7.219	7.553	7.424	7.567	7.119	7.489
Plekha5	6.721	6.907	7.17	6.899	6.943	7.07	7.11	6.985	6.969	7.116	6.975	7.442	6.801	6.923	7.142	7.386	7.049	6.998	7.117	7.093	6.827	7.261	7.535	7.325	7.442	7.387	6.961	7.2	6.938	6.941	7.021	6.87	7.628	7.028	7.499	7.088	7.016	7.1	7.133	6.707	6.98	7.07	7.202	7.645	6.98	6.817	7.419	6.83	7.035	6.945	7.013	7.346
Aebp2	8.478	9.054	8.476	8.474	8.556	8.611	8.308	8.509	8.382	8.723	8.553	8.696	8.469	8.276	8.554	8.251	8.493	8.326	8.512	8.503	8.75	8.847	8.452	8.523	8.307	8.509	8.418	8.305	8.434	8.3	8.557	8.349	8.178	8.526	8.4	8.383	8.175	8.903	8.445	8.582	8.474	8.676	8.629	8.632	8.701	8.646	8.072	8.644	8.679	8.977	8.482	8.723
Pyroxd1	6.802	6.75	6.789	6.863	6.734	6.893	6.865	7.096	6.813	6.782	6.691	6.735	6.757	6.702	7.07	6.701	6.836	6.794	6.906	6.769	6.939	6.693	6.546	7.054	7.275	6.432	6.899	6.873	6.788	6.707	6.654	6.751	7.247	6.604	6.643	6.843	6.726	6.747	6.749	6.661	6.95	6.969	6.902	6.781	6.887	6.841	6.222	6.65	6.832	6.827	7.075	6.534
Recql	6.83	6.746	6.98	6.68	6.925	6.994	7.421	6.731	7.081	6.793	6.851	7.038	6.709	6.855	6.689	6.816	6.582	6.736	6.997	6.671	6.252	6.896	6.938	7.02	7.182	7.076	6.691	6.946	7.075	6.803	6.71	6.76	7.078	6.852	6.803	6.794	6.567	6.784	7.012	6.724	6.848	6.997	7.126	7.121	6.891	6.835	6.734	7.177	6.794	6.784	6.667	6.977
Golt1b	6.678	6.884	6.731	6.908	6.886	6.796	7.237	6.845	6.779	6.977	6.837	7.004	6.819	6.799	6.842	6.926	6.92	6.832	6.774	6.944	7.15	6.419	6.929	6.946	7.014	7.016	7.066	7.138	7.089	6.874	6.853	7.018	7.291	6.983	7.038	6.982	6.863	7.157	6.919	6.697	6.669	6.624	6.814	6.803	6.852	6.773	6.903	6.793	6.837	6.934	6.865	6.622
Ldhb	8.228	6.875	6.886	8.243	7.481	6.79	6.295	8.052	7.377	7.455	7.601	7.306	8.152	8.543	8.241	7.127	8.841	8.085	7.047	7.881	8.427	7.053	7.195	7.451	6.86	7.718	8.523	7.009	6.998	8.331	7.847	7.642	6.652	7.437	7.53	7.311	8.299	6.695	7.298	7.986	8.345	7.831	7.087	7.27	6.991	8.586	7.142	7.754	7.726	7.293	8.436	7.592
Cmas	7.6	7.656	7.754	7.653	7.461	7.893	8.545	7.564	7.761	7.617	7.774	7.779	7.402	7.458	7.573	7.825	7.586	7.474	7.758	7.591	7.738	7.735	7.654	7.448	8.333	7.55	7.702	7.822	7.873	7.553	7.474	7.632	8.317	7.63	7.748	7.771	7.708	7.655	7.861	7.335	7.469	7.538	7.814	7.673	7.772	7.464	7.454	7.765	7.514	7.698	7.476	7.681
St8sia1	6.475	6.722	6.771	5.772	7.551	7.607	5.659	7.164	7.129	6.718	6.852	6.103	5.364	6.486	7.08	6.963	5.655	6.97	7.561	7.082	5.391	6.797	5.6	6.704	5.622	5.856	5.785	6.951	7.686	7.156	7.113	7.242	5.047	6.704	5.803	6.709	5.519	6.584	6.633	7.248	7.057	6.952	7.023	5.602	7.525	5.593	6.654	6.613	6.836	6.961	5.047	6.19
C2cd5	7.704	7.345	7.487	7.757	8.02	7.347	7.212	8.217	7.714	7.888	7.983	7.496	7.818	7.679	8.144	7.462	7.76	8.252	7.369	8.147	7.367	7.368	7.287	7.556	6.902	7.815	7.709	7.447	7.297	7.729	7.981	7.953	6.927	7.921	7.426	7.502	7.768	7.391	7.701	8.131	7.89	8.102	7.584	7.304	7.354	7.812	6.888	7.498	8.078	7.313	7.649	8.039
Etnk1	8.497	8.658	8.262	8.339	8.701	8.427	7.73	8.827	8.951	8.534	8.751	8.38	8.251	8.431	8.745	8.217	8.283	9.106	8.419	8.713	8.175	8.452	8.397	9.345	7.798	8.532	8.419	8.367	8.543	8.579	8.711	8.745	8.036	8.556	8.368	9.159	7.978	8.699	8.409	8.889	8.642	8.718	8.255	8.119	8.542	8.249	7.94	8.878	8.446	8.303	8.096	8.507
Lrmp	8.157	7.132	7.768	8.048	8.416	7.693	8.103	8.459	7.925	7.908	8.228	7.965	7.846	7.88	8.118	7.659	7.879	8.395	7.67	7.823	7.504	7.072	7.919	7.738	7.817	8.241	8.081	7.733	7.671	8.089	8.477	8.156	7.33	7.851	7.996	7.567	7.938	7.579	8.427	8.325	7.938	8.138	7.636	7.808	7.684	7.926	7.497	7.542	7.822	7.21	7.801	8.174
Etfrf1	6.625	6.636	6.469	6.644	6.654	6.602	6.757	6.561	6.612	6.597	6.696	6.686	6.746	6.754	6.643	6.477	6.565	6.638	6.379	6.508	6.857	6.54	6.654	6.773	6.795	7.006	6.66	6.55	6.665	6.58	6.528	6.566	6.315	6.672	6.584	6.357	6.951	6.804	6.802	6.687	6.967	6.663	6.586	6.763	6.519	6.603	6.368	6.498	6.605	6.727	6.681	6.629
Kras	8.356	8.326	8.534	8.304	8.489	8.831	8.793	8.999	8.189	8.387	8.854	8.502	7.775	8.455	8.73	8.601	8.434	9.045	8.751	8.539	8.146	8.338	8.222	8.229	8.581	8.636	8.371	8.498	8.84	8.369	9.009	8.416	8.274	8.439	8.412	8.336	7.925	8.386	8.724	9.015	8.3	8.752	8.616	8.273	8.899	8.388	8.521	8.391	8.627	8.903	8.113	8.535
Itpr2	8.798	8.503	8.404	8.88	8.561	8.614	8.731	8.906	8.708	8.774	9.261	8.634	8.924	8.737	8.378	8.263	8.683	8.941	8.577	8.566	8.866	8.442	8.508	8.733	7.989	9.098	8.772	8.273	8.58	8.752	8.805	8.454	8.304	8.513	8.474	8.627	8.748	8.736	9.173	8.864	8.992	8.573	8.393	8.477	8.815	8.944	8.419	8.848	8.63	8.529	8.916	8.93
Ints13	6.865	6.862	6.823	7.077	6.848	6.958	7.046	6.918	6.938	6.904	7.406	7.2	6.811	6.708	6.805	6.801	6.95	6.809	6.826	6.781	7.038	6.778	6.921	6.813	6.569	7.164	6.908	6.751	6.916	6.763	7.121	6.827	6.806	6.819	7.028	6.594	6.899	6.694	7.098	6.941	6.939	6.664	6.925	6.993	6.967	6.75	6.991	7.01	6.881	6.99	6.905	7.302
Fgfr1op2	8.939	9.096	8.965	9.001	8.957	9.012	9.169	8.803	9.024	8.995	9.167	9.083	9.123	8.926	9.022	8.954	8.855	8.644	8.983	8.95	9.133	8.994	9.082	8.777	9.162	9.286	8.969	9.06	8.924	8.897	8.887	9.046	8.92	9.024	9.195	9.137	9.01	9.182	9.358	8.814	8.795	8.953	8.848	8.907	8.899	8.906	8.605	8.792	9.004	9.115	9.022	9.3
Tm7sf3	6.375	6.57	6.453	6.603	6.455	6.281	6.799	6.26	6.569	6.482	6.382	6.918	7.152	6.524	6.606	6.606	6.581	6.162	6.55	6.575	6.897	6.187	6.609	6.526	6.823	6.361	6.519	6.518	6.251	6.428	6.189	6.455	6.503	6.636	6.601	6.439	6.947	6.172	6.629	6.093	6.517	6.722	6.369	6.81	6.362	6.62	6.949	6.304	6.677	6.172	6.876	6.628
Med21	7.754	7.897	7.915	7.687	7.693	8.006	8.091	7.928	7.842	7.669	7.714	7.743	7.889	7.94	7.91	8.059	7.769	7.938	8.073	7.791	7.849	8.225	7.936	7.827	8.407	7.721	7.889	8.16	8.273	8.026	8.083	7.85	8.146	7.849	7.998	7.995	8.012	8.073	7.956	7.732	7.724	7.781	7.958	7.973	8.08	7.694	7.883	7.724	7.688	7.946	7.754	7.811
Ppfibp1	6.035	6.24	6.059	6.511	6.599	5.972	5.891	6.883	6.224	6.745	6.752	6.296	6.134	5.985	6.859	5.967	6.606	6.906	5.978	7.147	5.941	6.116	6.029	6.385	5.942	6.428	6.557	5.845	6.057	6.064	6.58	6.358	6.382	6.594	6.18	6.073	6.474	6.47	6.401	6.675	6.092	6.761	6.074	5.902	6.089	6.701	5.773	5.859	7.075	6.308	6.604	6.657
Mrps35	7.499	7.695	7.545	7.356	7.441	7.469	7.396	7.199	7.554	7.378	7.236	7.427	7.393	7.393	7.547	7.51	7.293	7.257	7.477	7.241	7.544	7.273	7.469	7.598	7.525	7.662	7.39	7.665	7.472	7.61	7.344	7.662	7.307	7.427	7.686	7.678	7.271	7.309	7.451	7.22	7.531	7.369	7.425	7.466	7.517	7.356	6.963	7.479	7.341	7.47	7.499	7.164
Ergic2	7.802	7.762	7.866	7.867	7.62	7.795	7.985	7.887	7.921	7.994	7.805	7.853	7.991	8.023	7.843	7.771	7.907	7.962	7.853	7.943	8.066	7.771	7.847	7.703	7.817	7.958	8.042	7.941	7.857	7.874	8.047	7.943	7.939	7.953	8.098	7.59	8.158	7.684	7.98	7.667	7.81	7.853	7.703	7.817	7.637	7.918	7.859	7.955	7.826	7.955	7.854	7.81
Ipo8	6.999	7.225	7.183	7.091	7.143	6.97	6.634	7.343	7.268	7.174	7.022	7.105	6.972	7.117	7.109	7.151	7.239	7.186	7.221	7.23	7.17	7.057	7.197	6.894	7.337	7.176	7.019	6.92	6.979	7.028	6.963	7.169	7.126	7.053	6.993	7.052	7.108	7.118	7.131	7.242	7.244	7.063	7.095	7.205	7.195	7.182	7.686	6.776	7.103	6.997	7.385	7.06
Fam60a	6.929	7.31	7.332	6.644	6.929	7.324	7.249	7.038	7.25	6.89	6.804	7.283	7.002	7.037	7.428	7.353	6.984	7.134	7.242	7.282	6.938	7.435	7.339	7.432	7.416	7.244	6.911	7.194	7.269	6.882	6.948	6.939	7.47	6.977	6.964	7.387	7.033	6.886	7.119	7.171	6.98	7.255	7.286	7.477	7.417	7.098	7.566	7.512	6.981	7.486	7.15	7.214
Amn1	7.572	7.599	7.344	7.504	7.294	7.433	7.565	7.048	7.51	7.565	7.354	7.308	7.855	7.948	7.961	7.907	7.848	7.541	7.677	8.012	8.156	7.617	7.729	8.113	7.857	8.042	7.617	7.594	7.25	7.47	7.251	7.61	7.651	7.568	7.407	7.535	7.787	7.542	7.361	7.291	7.824	7.69	7.831	7.457	7.499	7.726	8.058	7.884	7.828	7.641	7.878	7.723
2810474O19Rik	9.846	10.06	9.016	9.151	8.395	8.853	8.934	8.274	9.529	8.62	8.09	8.493	9.948	10.11	8.809	9.653	9.342	8.777	9.217	8.958	9.939	10.48	8.96	9.712	9.357	8.616	8.996	8.974	8.738	9.89	8.29	8.383	9.378	8.681	8.6	9.19	9.792	9.985	8.174	8.661	9.96	8.649	9.468	8.781	9.088	9.184	9.463	9.565	8.865	9.921	9.735	8.771
Ndufa3	10.15	10.22	10.29	10.15	10.35	10.25	10.44	10.28	10.25	10.13	10.03	10.13	10.14	9.937	9.981	10.09	9.888	10.11	10.15	9.837	9.792	9.918	9.992	10.02	10.05	9.776	10.01	10.32	10.25	10.05	10.14	10.39	10.44	10.16	10.22	10.33	9.998	10.22	10.06	10.04	10.01	10.06	10.18	10.11	10.21	9.918	10.06	10.21	9.981	10.17	9.832	9.97
Tfpt	6.777	6.706	6.641	6.613	6.601	6.549	7.204	6.668	6.705	6.679	6.842	6.567	6.973	6.499	6.645	6.633	6.615	6.819	6.685	6.537	6.841	6.826	6.442	6.615	6.648	6.593	6.873	6.813	6.771	6.889	6.792	6.832	6.244	6.768	6.675	6.779	7.071	6.806	6.76	6.531	6.558	6.601	6.765	6.526	6.639	6.576	6.602	6.829	6.65	6.214	6.612	6.839
Prpf31	7.466	7.427	7.465	7.322	7.25	7.288	7.781	7.398	7.155	7.357	7.205	7.188	7.48	7.435	7.58	7.571	7.431	7.442	7.631	7.39	7.714	7.553	7.253	7.405	7.487	7.178	7.361	7.342	7.33	7.45	7.199	7.313	7.386	7.413	7.051	7.365	7.308	7.362	7.211	7.294	7.239	7.4	7.392	7.176	7.393	7.378	7.621	7.811	7.466	7.512	7.559	7.495
Cnot3	8.515	8.403	8.435	8.485	8.657	8.481	8.36	8.482	8.578	8.449	8.618	8.51	8.561	8.297	8.479	8.461	8.476	8.56	8.447	8.618	8.665	8.192	8.615	8.61	8.318	8.573	8.382	8.496	8.435	8.434	8.505	8.59	8.651	8.502	8.366	8.351	8.449	8.364	8.424	8.684	8.631	8.685	8.671	8.767	8.606	8.64	8.272	8.607	8.696	8.599	8.723	8.665
Leng1	7.103	6.993	7.108	6.932	7.02	7.074	7.173	6.674	6.944	6.949	6.892	7.097	6.784	7.02	6.903	7.065	6.864	6.899	6.997	6.883	6.674	7.345	6.904	6.92	6.912	6.954	6.901	7.045	6.925	7.097	7.12	7.07	6.968	6.992	7.047	6.949	6.848	7.354	7.1	6.856	6.765	6.968	6.999	7.018	7.018	6.781	6.61	6.773	6.892	7.045	6.958	7.172
Mboat7	7.366	6.837	7.05	7.546	7.418	7.105	6.826	7.453	6.964	7.329	7.851	6.966	7.464	7.306	7.388	6.807	7.526	7.611	6.985	7.248	7.375	6.871	7.305	7.089	6.959	7.421	7.521	7.029	6.932	7.256	7.518	7.301	6.757	7.21	7.212	7.132	7.476	7.051	7.62	7.389	7.307	7.274	7.018	7.213	6.939	7.657	6.946	6.616	7.28	7.082	7.215	7.633
Tsen34	6.453	6.761	6.654	6.496	6.761	6.635	6.732	6.772	6.784	6.623	6.623	6.949	6.658	6.645	6.774	6.687	6.559	6.847	6.809	6.79	6.535	6.701	6.679	6.352	6.583	6.511	6.582	6.615	6.614	6.624	6.898	6.61	6.871	6.74	6.433	6.531	6.542	6.54	6.628	6.763	6.594	6.841	6.613	6.485	6.595	6.569	7.041	6.904	6.702	6.744	6.441	6.849
Leng8	8.01	8.139	8.073	7.839	7.983	8.077	7.877	7.745	7.798	7.973	7.982	7.845	8.079	8.195	8.126	8.102	8.068	8.015	8.132	8.125	8.097	8.654	8.162	8.104	8.23	8.467	7.79	7.969	7.882	7.769	7.704	7.863	7.717	7.756	7.644	7.64	7.886	7.907	7.932	8.195	8.301	8.279	8.367	8.293	8.367	8.21	8.335	8.265	8.343	8.361	8.28	8.293
Leng9	6.779	6.848	6.903	6.694	6.875	6.91	6.891	7.074	6.751	6.883	7.126	6.956	6.742	6.982	6.803	6.732	6.596	6.862	6.761	6.715	6.799	6.975	6.96	6.862	7.135	7.003	6.671	6.773	6.804	6.613	6.663	6.894	6.874	6.789	7.021	6.298	6.77	6.982	6.502	6.829	7.016	6.864	6.848	7.041	6.925	6.926	6.837	7.119	6.974	7.044	6.828	7.001
Eps8l1	6.308	5.555	6.055	6.306	6.31	6.147	5.905	6.156	6.269	6.134	6.588	6.193	6.35	6.887	6.776	6.358	6.794	6.517	6.204	6.502	6.427	6.387	6.379	6.268	6.439	6.638	6.714	6.462	6.248	6.894	6.857	6.703	6.7	6.644	6.214	6.414	6.649	6.51	6.614	6.148	6.252	6.267	6.055	6.04	5.91	6.231	6.231	5.839	6.276	5.745	6.602	5.988
Ppp1r12c	7.349	7.51	7.585	7.205	7.481	7.369	7.545	7.383	7.517	7.266	7.178	7.509	7.322	7.203	7.227	7.404	7.254	7.246	7.376	7.244	7.199	7.435	7.317	7.229	7.288	7.332	7.401	7.556	7.54	7.317	7.171	7.396	7.698	7.356	7.646	7.361	7.351	7.388	7.435	7.153	7.341	7.229	7.208	7.365	7.33	7.027	7.512	7.232	7.21	7.138	7.055	7.299
Ppp6r1	8.067	8.157	8.12	8.055	8.11	8.095	8.19	8.221	8.256	8.107	8.271	8.013	8.039	7.895	7.946	7.914	7.965	7.93	8.154	7.988	7.705	7.973	8.189	7.884	7.855	8.248	8.043	7.982	8.172	8.092	8.15	7.933	8.08	8.073	8.13	8.201	7.892	7.965	8.174	8.061	8.071	7.877	7.936	8.236	8.027	8.02	8.196	8.293	8.103	8.038	8.152	8.233
Hspbp1	6.798	7.093	6.945	6.652	6.982	7.031	6.977	6.847	6.956	6.827	6.562	6.688	6.698	7.144	6.903	7.127	6.765	6.815	7.269	6.852	6.946	7.294	6.681	6.969	6.878	6.507	6.746	7.119	7.117	7.097	6.829	7.182	7.091	6.865	6.656	6.964	6.753	6.812	6.832	6.722	6.986	6.802	6.98	6.639	6.943	6.623	7.462	6.867	6.775	7.003	7.144	6.692
Kmt5c	6.615	6.362	6.472	6.561	6.892	6.381	6.057	6.477	6.316	6.468	6.629	6.434	6.42	6.593	6.527	6.302	6.459	6.49	6.473	6.324	6.481	6.217	6.409	6.553	6.386	6.661	6.645	6.4	6.552	6.684	6.73	6.705	6.222	6.497	6.489	6.614	6.773	6.744	6.32	6.484	6.344	6.414	6.381	6.312	6.435	6.328	6.076	6.051	6.576	6.252	6.407	6.635
Tmem238	7.424	7.445	7.805	7.102	7.173	7.414	7.309	6.881	7.433	7.288	6.455	7.045	7.343	7.201	7.283	7.797	7.013	7	7.59	7.453	7.266	7.589	6.785	7.676	7.496	6.773	7.182	7.735	7.679	7.408	7.051	7.333	7.695	7.424	7.012	7.586	7.155	7.598	7.105	7.158	7.051	7.237	7.744	7.063	7.379	6.766	7.246	7.382	7.485	7.67	7.059	6.636
Ube2s	8.767	9.012	8.988	8.905	8.928	9.142	8.844	9.356	8.981	9.137	8.977	9.308	8.532	8.672	8.843	8.933	8.789	9.328	9.042	8.931	8.548	8.927	9.005	8.79	8.831	8.907	8.955	8.984	9.055	8.619	9.294	8.855	8.858	9.017	9.268	8.859	8.644	8.841	9.195	9.367	8.624	8.894	8.939	9.121	9.154	8.872	8.78	8.832	8.92	9.069	8.589	9.122
Isoc2b	7.295	7.283	6.885	7.187	7.262	6.86	5.934	7.147	7.048	6.847	7.217	7.202	7.032	6.897	6.973	6.635	7.034	7.091	6.922	6.804	7.074	6.769	6.884	6.928	6.398	7.337	7.152	6.817	6.985	7.35	7.213	7.281	6.67	6.793	6.993	7.15	7.304	7.046	7.158	7.184	6.947	6.942	6.634	6.758	6.633	6.973	6.747	6.704	6.632	6.756	7.228	6.872
Fiz1	6.954	6.884	6.725	6.738	6.739	6.919	6.733	6.771	7.075	6.879	6.763	6.588	6.737	6.466	6.727	6.856	6.793	6.832	7.026	6.831	6.773	6.916	6.9	6.907	7.114	6.869	6.741	6.814	6.795	6.853	6.84	6.777	6.696	6.734	6.586	6.865	6.671	6.498	6.617	6.851	6.872	6.85	6.994	6.785	6.922	6.849	6.01	7.101	6.955	6.887	6.869	6.962
Zfp524	7.148	7.199	7.26	6.871	7.127	7.14	6.889	6.892	7.076	6.96	6.901	6.934	6.869	6.967	6.964	7.202	6.833	6.803	6.994	6.861	7.342	7.229	6.849	7.02	7.52	6.693	6.778	7.143	7.292	7	6.836	7.027	7.537	6.923	7.082	7.032	7.046	7.205	6.952	6.852	6.903	6.926	7.142	6.932	6.932	6.957	7.686	7.114	6.894	7.012	6.81	6.531
Zfp865	7.214	6.807	7.057	7.006	7.179	7.118	6.639	6.907	6.976	6.94	6.781	7.027	7.052	7.118	7.071	6.962	7.019	7.08	6.97	7.024	6.993	6.996	7.098	6.859	6.733	7.351	6.833	6.887	6.916	7.06	7.058	6.908	6.745	6.866	7.008	6.904	6.839	6.862	6.903	7.167	7.168	7.177	7.267	7.068	7.03	7.127	6.545	7.111	7.118	6.898	6.95	7.113
U2af2	8.233	8.333	8.398	8.383	8.396	8.489	8.088	8.525	8.313	8.495	8.423	8.467	8.225	8.235	8.481	8.429	8.34	8.527	8.536	8.406	8.338	8.261	8.48	8.633	8.555	8.413	8.343	8.455	8.512	8.366	8.442	8.309	8.31	8.426	8.45	8.369	8.32	8.379	8.429	8.442	8.427	8.568	8.52	8.451	8.544	8.502	8.162	8.45	8.574	8.196	8.521	8.412
Epn1	7.688	7.717	7.677	7.659	7.497	7.72	7.571	7.502	7.605	7.689	7.679	7.631	7.464	7.564	7.351	7.803	7.506	7.573	7.856	7.597	7.561	7.48	7.655	7.666	7.785	7.635	7.581	7.621	7.585	7.491	7.443	7.475	7.564	7.603	7.624	7.48	7.465	7.601	7.517	7.71	7.63	7.695	7.693	7.688	7.744	7.618	7.885	7.524	7.701	7.621	7.53	7.846
Zfp787	6.947	6.932	7.028	7.144	6.859	6.848	6.558	7.132	6.844	7.037	6.601	6.67	7.114	6.94	6.89	6.85	7.051	6.868	6.916	6.96	6.934	7.031	6.826	6.748	6.673	6.942	7.082	6.943	6.752	6.953	6.854	6.757	6.826	7.051	6.809	6.773	7.265	6.59	6.679	7.034	6.953	6.894	6.882	6.804	6.817	7.146	6.662	6.822	7.002	6.677	7.196	6.846
Zfp444	6.902	6.802	6.653	6.805	6.862	6.79	6.958	6.914	6.905	6.793	6.815	6.602	6.849	6.71	6.976	6.926	6.886	7.002	6.698	6.82	6.764	6.916	6.86	6.448	7.153	7.085	6.937	6.929	6.942	6.92	6.964	6.909	6.595	6.919	6.938	7.049	6.974	7.059	6.871	6.717	6.919	6.825	6.819	6.822	6.775	6.876	6.354	6.485	6.747	6.589	6.825	6.843
Zfp773	6.499	6.385	6.576	6.282	6.786	6.703	6.446	6.612	6.512	6.44	6.571	6.553	6.161	7.125	7.384	7.189	6.774	7.32	7.244	7.04	6.606	6.645	7.089	7.395	6.988	6.895	6.129	6.88	6.994	6.489	6.941	7.006	6.833	6.443	6.651	7.024	6.388	6.146	6.725	6.898	6.962	7.239	7.153	6.997	7.137	6.408	7.013	7.217	6.791	6.658	6.508	7.023
Clcn4	7.53	7.574	7.603	7.682	7.628	7.737	8.001	7.88	7.512	7.781	7.649	7.495	7.491	7.323	7.534	7.521	7.617	7.51	7.778	7.707	7.572	7.639	7.488	7.497	7.575	7.555	7.713	7.574	7.615	7.243	7.477	7.606	7.137	7.668	7.653	7.609	7.674	7.807	7.695	7.526	7.448	7.685	7.587	7.675	7.627	7.844	7.518	7.018	7.759	7.904	7.658	7.553
Zfp329	7.351	7.282	7.445	7.189	7.515	7.283	7.669	7.371	7.43	7.457	7.536	7.425	7.309	7.71	7.577	7.618	7.561	7.482	7.63	7.577	7.582	7.66	7.672	7.628	7.7	7.594	7.452	7.544	7.567	7.688	7.644	7.661	7.431	7.547	7.74	7.267	7.423	7.617	7.62	7.544	7.549	7.454	7.545	7.412	7.476	7.356	7.456	7.166	7.43	7.51	7.433	7.513
Zfp110	7.005	6.797	7.001	6.842	6.973	7.025	7.006	6.864	6.858	7.087	6.791	6.908	7.143	7.152	7.192	7.042	6.941	6.974	7.028	7.136	7.26	6.761	7.063	6.765	7.571	7.166	6.893	6.883	6.8	7.01	6.963	6.87	7.358	6.823	6.591	6.964	7.052	6.78	6.76	7.195	7.176	7.282	7.145	7.061	6.927	7.138	7.126	7.11	7.074	7.092	6.851	7.011
Trim28	7.647	7.258	7.43	7.501	7.51	7.464	7.857	7.657	7.437	7.433	7.403	7.238	7.463	7.525	7.606	7.599	7.508	7.726	7.755	7.472	7.33	7.731	7.445	7.589	7.438	7.551	7.425	7.441	7.478	7.705	7.659	7.481	7.445	7.414	7.33	7.422	7.384	7.366	7.357	7.557	7.588	7.648	7.61	7.495	7.52	7.595	7.888	7.631	7.521	7.627	7.502	7.694
Zbtb45	6.608	6.74	6.664	6.674	6.742	6.466	7.063	6.747	6.58	6.813	6.803	6.659	6.626	6.507	6.853	6.722	6.843	6.817	6.9	6.817	6.564	6.595	6.707	6.416	6.894	6.665	6.66	6.615	6.585	6.66	6.701	6.793	6.846	6.709	6.783	6.932	6.527	6.892	6.589	6.645	6.521	6.842	6.558	6.574	6.584	6.813	6.806	6.485	6.799	6.689	6.623	6.737
Chmp2a	9.531	9.739	9.589	9.749	9.67	9.533	9.449	9.611	9.556	9.608	9.315	9.321	9.546	9.436	9.53	9.498	9.584	9.504	9.524	9.459	9.547	9.609	9.291	9.528	9.39	9.196	9.631	9.555	9.599	9.519	9.588	9.661	9.558	9.614	9.493	9.532	9.597	9.631	9.253	9.628	9.351	9.577	9.572	9.357	9.458	9.584	9.159	9.579	9.516	9.549	9.662	9.293
Ube2m	8.537	8.816	8.664	9.019	8.768	8.696	8.742	9.18	8.615	8.871	8.954	8.886	8.697	8.551	8.746	8.642	8.929	9.074	8.74	8.913	8.995	8.8	8.85	8.576	8.642	8.791	8.998	8.806	8.924	8.764	9.173	8.843	8.795	9.007	8.96	8.743	8.884	8.973	8.947	8.933	8.503	8.678	8.62	8.75	8.716	8.818	8.733	8.491	8.754	8.73	8.619	8.693
Lig1	6.739	6.461	6.578	6.765	6.763	6.701	7.306	7.581	6.654	6.84	6.309	6.737	6.892	6.692	7.065	6.65	6.773	7.396	6.752	6.894	6.826	6.778	6.522	6.657	6.987	5.975	6.82	6.495	6.617	6.436	7.247	6.721	7.28	6.958	6.6	6.947	6.578	6.703	6.453	7.51	6.702	6.999	6.785	6.778	6.435	6.927	6.082	6.424	6.917	6.92	7.254	6.793
Selenow	10.7	11.05	10.85	10.64	10.71	11.01	10.76	10.9	11.26	10.8	10.4	10.67	10.63	10.74	10.95	10.88	10.6	10.9	11.07	10.88	10.61	10.97	10.59	11.27	10.59	10.35	10.6	10.93	11.07	10.79	10.9	10.91	10.66	10.88	10.77	11.32	10.57	10.95	10.49	10.86	10.71	10.98	10.92	10.71	10.99	10.55	10.64	11.28	10.92	10.9	10.51	10.51
Nop53	9.14	9.153	9.135	8.949	9.112	9.084	9.156	8.686	9.056	8.922	8.858	8.956	8.895	8.886	8.79	9.006	8.793	8.585	8.932	8.745	8.684	8.988	8.928	8.998	8.917	8.737	8.631	8.848	8.859	8.984	8.524	8.762	8.889	8.653	8.694	8.8	8.711	8.93	8.659	8.7	9.111	8.988	9.004	9.065	9.067	8.866	8.951	8.85	8.969	9.135	8.982	8.868
Bicra	7.119	6.993	7.046	6.945	7.057	7.089	6.664	7.093	6.706	7.08	6.99	7.014	6.985	6.922	6.989	7.062	6.914	6.908	6.833	6.919	6.959	6.811	6.988	7.013	6.588	7.099	6.937	6.961	6.988	6.959	6.849	6.944	7.101	6.92	6.862	6.919	7.101	6.932	6.877	7.077	7.229	6.927	7.044	7.023	7.067	7.076	6.729	7.035	7.018	6.932	7.214	7.191
Napa	7.805	7.707	7.926	8.04	7.907	7.894	8.178	7.995	7.941	7.863	7.633	7.802	7.777	7.855	7.915	7.857	7.965	8.011	7.863	7.902	7.915	7.95	7.77	7.61	7.627	7.785	7.916	7.836	8.014	7.852	8.023	7.918	8.193	7.932	7.925	7.86	7.888	7.926	7.91	7.804	7.715	7.868	7.816	7.744	7.86	7.858	7.967	7.347	7.781	7.878	7.523	7.771
Kptn	6.57	6.371	6.848	6.529	6.796	6.632	6.637	6.665	6.524	6.754	6.681	6.604	6.601	6.329	6.545	6.484	6.362	6.383	6.538	6.491	6.44	6.645	6.603	6.795	6.541	6.519	6.457	6.569	6.639	6.548	6.606	6.577	6.617	6.691	6.709	6.891	6.423	6.413	6.637	6.518	6.382	6.485	6.539	6.671	6.629	6.473	6.179	6.687	6.672	6.296	6.204	6.675
Meis3	6.892	6.694	6.787	6.989	6.708	6.837	6.945	6.882	6.511	6.909	6.399	6.498	6.84	6.922	6.94	6.859	6.999	7.047	6.868	7.004	7.236	6.637	6.697	7.129	6.624	6.585	7.028	6.954	6.869	6.949	6.893	6.797	7.023	6.864	6.609	6.912	7.06	6.761	6.55	6.742	6.896	6.968	6.945	6.714	6.876	6.958	6.146	6.485	7.038	6.636	6.782	6.62
Dhx34	6.472	6.557	6.192	6.728	6.5	6.317	5.63	6.577	6.362	6.315	6.513	6.478	6.89	6.568	6.464	6.176	6.65	6.436	6.176	6.385	6.907	6.441	6.438	6.452	6.395	6.11	6.783	6.126	6.199	6.484	6.327	6.321	6.637	6.395	6.171	6.355	6.89	6.505	6.659	6.506	6.477	6.373	6.306	6.322	6.252	6.79	5.769	6.495	6.392	6.457	6.751	6.497
Ccdc9	7.309	7.44	7.28	7.376	7.36	7.37	6.951	7.357	7.024	7.223	7.061	6.907	7.549	7.374	7.189	7.331	7.443	7.2	7.175	7.246	7.242	7.554	7.104	6.988	7.203	6.891	7.417	7.226	7.326	7.163	7.315	7.155	7.025	7.25	6.975	7.006	7.188	7.241	7.197	7.175	7.239	7.122	7.214	7.081	7.336	7.422	7.843	7.202	7.182	7.241	7.575	6.91
Sae1	7.701	7.972	7.896	7.671	7.854	7.917	7.948	7.962	7.838	7.901	7.644	8.066	7.782	7.537	7.708	7.887	7.655	7.832	7.824	7.826	7.709	8.133	7.659	7.853	8.025	7.406	7.652	7.885	8.027	7.644	7.859	7.974	8.152	7.831	7.862	7.543	7.702	7.798	7.77	7.724	7.642	7.74	7.951	7.856	7.832	7.504	7.723	8.016	7.8	7.984	7.505	7.633
Zc3h4	7.361	7.449	7.332	7.347	7.181	7.201	7.491	7.501	7.307	7.314	7.293	7.076	7.244	7.305	7.284	7.269	7.362	7.248	7.194	7.358	7.248	7.012	7.188	7.714	7.331	7.161	7.338	7.24	7.159	7.212	7.241	7.386	7.546	7.359	7.197	7.018	7.179	7.29	7.519	7.326	7.559	7.472	7.353	7.158	7.347	7.449	6.786	7.179	7.484	7.241	7.283	7.606
Gm45509	6.196	6.333	6.029	6.15	6.434	6.169	5.539	6.292	6.412	6.234	5.989	6.444	6.202	6.284	6.393	6.23	6.404	6.478	6.142	6.304	5.691	6.453	6.297	6.61	6.479	6.288	6.044	6.006	6.026	6.18	5.936	5.931	6.047	6.244	6.02	6.336	6.226	5.687	6.004	6.435	6.315	6.503	6.494	6.474	6.478	6.673	6.46	6.067	6.333	6.435	6.814	6.05
Tmem160	9.129	9.531	9.276	9.255	9.173	9.322	9.35	9.215	9.351	9.243	9.193	9.448	9.281	8.882	8.973	9.111	9.027	9.077	9.219	9.145	9.101	9.375	9.102	9.206	9.173	8.884	9.24	9.349	9.421	9.168	9.291	9.258	9.137	9.239	9.535	9.221	9.296	9.516	9.273	9.046	8.854	9.04	9.217	9.249	9.233	9.034	9.312	9.249	9.176	9.355	9.134	8.984
Ap2s1	8.691	8.815	8.937	8.898	8.93	8.963	9.081	8.896	8.871	8.853	8.616	8.805	8.646	8.442	8.596	8.692	8.678	8.71	8.754	8.633	8.727	9.023	8.463	8.482	8.634	8.511	8.813	8.935	9.027	8.59	8.911	8.855	8.955	8.748	8.866	8.749	8.888	8.929	8.62	8.72	8.5	8.642	8.728	8.561	8.788	8.685	8.759	8.626	8.609	8.968	8.549	8.469
Slc1a5	8.227	8.285	8.285	8.615	8.516	8.242	8.325	8.268	8.176	8.5	8.099	8.11	8.628	8.183	8.474	8.367	8.417	8.263	8.131	8.409	8.307	8.239	8.132	8.316	8.207	8.035	8.534	8.415	8.26	8.193	8.3	8.459	8.323	8.483	8.242	8.296	8.384	8.344	8.144	8.24	8.093	8.494	8.307	8.26	8.157	8.477	8.081	8.107	8.449	8.425	8.249	8.114
Fkrp	6.541	6.752	6.784	6.755	6.571	6.583	6.639	6.628	6.776	6.749	6.881	6.302	6.557	6.74	6.594	6.932	6.856	6.786	6.668	6.87	6.49	6.821	6.846	6.795	7.053	6.84	6.624	6.76	6.721	6.374	6.561	6.796	6.845	6.648	6.842	6.514	6.278	6.611	6.868	6.817	6.801	6.765	6.754	6.776	6.738	6.807	7.114	6.602	6.862	6.816	6.369	6.566
Strn4	7.114	7.04	7.148	7.06	6.872	7.016	6.662	7.099	6.981	7.156	7.286	7.073	7.062	7.061	7.073	7.144	7.113	7.126	6.964	7.198	6.985	7.073	7.208	6.915	7.195	7.424	7.119	7.105	7.047	7.07	7.113	7.002	6.937	7.226	7.172	6.95	7.124	6.769	7.181	6.967	7.16	7.145	7.036	7.122	7.196	7.171	6.798	6.758	7.159	7.415	6.933	7.12
Prkd2	8.065	8.002	8.095	7.669	7.803	8.242	7.87	7.567	8.186	7.704	7.756	7.844	7.784	7.899	7.744	8.204	7.661	7.741	8.29	7.746	7.884	8.255	7.855	8.16	8.008	7.515	7.853	8.139	8.269	8.128	7.58	7.789	8.195	7.777	7.788	7.947	7.839	7.853	7.7	7.5	8.061	7.835	8.123	7.842	8.212	7.801	7.895	7.747	7.79	8.151	7.472	7.7
Calm3	9.008	9.121	9.27	9.284	9.366	9.255	8.81	9.422	9.142	9.325	9.528	9.458	9.133	8.818	9.198	9.031	9.067	9.333	9.258	9.211	8.841	9.116	9.115	8.9	8.791	9.099	9.3	9.258	9.256	9.055	9.466	9.373	8.986	9.408	9.458	9.063	9.158	9.239	9.493	9.274	8.783	9.115	9.04	9.122	9.153	9.104	8.722	8.923	9.196	9.022	9.176	9.172
Ppp5c	7.063	7.197	6.962	7.022	6.95	7.061	7.299	7.017	6.901	6.857	6.874	6.688	6.988	7.196	6.854	6.975	7.122	7.187	7.09	6.853	6.946	7.239	6.884	6.489	7.153	6.99	7.164	7.082	7.112	7.215	6.955	7.138	7.035	6.975	7.057	7.016	7.102	7.053	7.083	6.887	7.068	6.517	6.821	6.895	6.896	7.07	6.804	6.497	6.802	7.052	6.983	7.218
Pglyrp1	9.074	7.925	9.125	9.671	8.311	7.747	8.329	8.593	8.88	8.816	8.64	9.134	9.424	9.17	8.762	8.846	9.915	8.593	7.931	8.951	9.782	7.664	9.012	8.876	8.765	9.052	9.626	9.057	7.831	8.793	8.586	8.616	8.724	8.762	9.024	8.808	9.588	7.824	8.775	8.644	9.01	8.689	8.83	8.836	7.821	9.534	8.544	8.63	8.925	8.146	9.396	8.758
Mypopos	6.8	6.623	6.798	6.324	6.521	6.983	7.41	6.533	6.727	6.43	6.634	6.65	6.587	6.986	6.901	7.208	6.759	6.761	7.188	6.745	6.366	6.906	7.077	7.037	7.242	6.998	6.446	6.96	6.906	6.806	6.641	6.611	7.025	6.7	6.617	6.655	6.511	6.246	6.705	6.757	7.049	6.854	7.104	7.018	7.148	6.762	7.439	6.57	6.812	6.977	6.606	6.935
Irf2bp1	7.222	7.222	7.15	7.006	7.08	7.216	7.657	7.151	7.055	7.098	7.039	6.969	7.151	7.324	7.143	7.39	7.165	7.232	7.221	7.243	7.162	7.319	7.304	7.134	7.224	7.324	7.158	7.132	7.135	7.225	7.1	7.132	7.17	7.163	7.252	7.298	7.358	6.807	7.07	7.25	7.252	7.197	7.354	7.325	7.304	7.174	7.174	7.385	7.277	7.166	7.031	7.337
Sympk	6.981	6.99	7.076	7.107	7.101	7.118	7.011	7.213	7.418	7.078	7.039	7.095	7.026	7.193	7.116	7.136	7.095	7.303	7.126	7.238	7.305	7.479	7.136	7.017	7.062	6.9	7.028	7.156	7.092	7.159	7.112	6.931	7.685	7.086	7.187	6.983	7.109	7.162	7.164	6.991	7.255	7.035	7.161	7.182	7.174	7.088	7.142	7.344	7.142	7.079	7.155	7.016
Fbxo46	6.672	6.566	6.555	6.859	6.471	6.666	6.658	6.454	6.396	6.715	6.452	6.828	6.749	6.829	6.725	6.63	6.803	6.876	6.79	6.594	6.949	6.856	6.748	6.659	6.713	6.6	6.733	6.702	6.784	6.737	6.591	6.721	6.602	6.588	6.707	6.738	6.718	6.72	6.917	6.661	6.834	6.732	6.636	6.692	6.784	6.834	5.914	6.151	6.74	6.505	6.777	6.842
Snrpd2	9.662	9.642	9.588	9.613	9.702	9.68	9.69	9.765	9.674	9.527	9.561	9.49	9.706	9.536	9.64	9.631	9.55	9.635	9.719	9.399	9.527	9.584	9.469	9.59	9.564	9.433	9.68	9.771	9.797	9.744	9.706	9.775	9.568	9.662	9.611	9.622	9.669	9.675	9.605	9.606	9.554	9.625	9.596	9.59	9.666	9.597	9.658	9.702	9.49	9.599	9.608	9.566
Eml2	6.875	6.729	6.494	6.992	6.587	6.437	6.454	6.844	6.62	6.832	6.497	6.65	6.969	6.649	6.781	6.606	6.959	6.632	6.248	6.852	7.227	6.792	6.362	6.682	6.371	6.434	6.833	6.541	6.317	6.761	6.636	6.746	6.445	6.658	6.386	6.478	7.074	6.577	6.463	6.6	6.793	6.817	6.703	6.547	6.438	7.065	6.338	6.365	6.939	6.785	7.259	6.677
Opa3	6.386	6.158	6.306	6.204	6.359	6.464	6.592	6.267	6.025	6.335	6.636	6.447	6.237	6.294	6.362	6.378	6.429	6.347	6.685	6.5	6.357	6.365	6.483	6.321	5.923	6.105	6.34	6.251	6.111	6.088	6.31	6.384	6.083	6.301	6.265	6.262	6.165	5.846	6.29	6.56	6.397	6.39	6.353	6.375	6.548	6.359	6.964	6.456	6.403	6.513	6.055	6.435
Vasp	9.625	9.857	9.819	9.852	9.521	9.86	9.635	9.508	9.569	9.631	9.494	10	9.701	9.401	9.34	9.623	9.431	9.356	9.686	9.395	9.579	9.565	9.631	9.435	9.458	9.167	9.656	9.765	9.708	9.358	9.439	9.332	9.221	9.501	9.808	9.478	9.606	9.617	9.393	9.428	9.523	9.374	9.665	9.75	9.697	9.547	9.621	9.768	9.477	9.791	9.519	9.377
Fosb	9.006	8.954	8.934	8.394	9.057	9.033	8.347	9.165	8.926	8.988	9.344	8.647	8.39	8.042	8.417	8.518	7.356	8.461	8.825	8.152	7.889	8.84	7.435	8.288	7.915	8.572	7.609	8.2	8.383	8.133	8.314	8.003	7.712	7.957	7.336	8.033	8.064	8.072	8.333	9.272	9.045	9.316	9.159	8.581	9.399	8.507	7.969	8.914	9.192	9.612	8.689	9.462
Ercc1	6.881	7.026	6.96	6.908	6.766	7.059	7.25	7.039	6.959	6.888	6.731	6.431	6.758	6.946	6.898	6.96	6.907	7.02	6.845	6.904	6.742	6.938	6.807	6.915	6.906	6.872	6.989	7.017	6.935	6.938	7.054	7.098	6.88	7.149	7.081	7.113	6.993	7.13	6.927	6.613	6.793	6.68	7.001	6.858	6.921	6.772	6.743	6.623	6.798	6.714	6.961	6.645
Cd3eap	6.601	6.547	6.507	6.408	6.385	6.914	6.457	6.86	6.631	6.486	6.668	6.324	6.503	6.689	6.823	6.73	6.558	7.087	7.075	6.519	6.422	6.734	6.677	6.775	6.773	6.569	6.532	6.617	6.853	6.778	6.759	6.595	6.38	6.59	6.441	6.529	6.334	6.723	6.636	6.831	6.589	6.674	6.626	6.647	6.981	6.492	6.435	6.916	6.534	6.282	6.152	6.59
Klc3	6.938	6.364	6.294	7.178	6.695	6.334	6.04	6.66	6.239	6.716	7.036	6.292	6.631	6.329	6.293	5.942	6.98	6.676	6.038	6.622	6.32	6.005	6.269	6.434	5.795	6.307	7.085	6.27	6.137	6.883	6.769	6.702	5.787	6.642	6.654	6.12	6.569	6.295	6.627	6.702	6.376	6.376	6.098	6.171	6.297	6.847	6.106	6.08	6.513	6.004	6.389	6.558
Bloc1s3	6.281	6.654	6.504	6.441	6.378	6.604	6.7	6.345	6.326	6.52	6.36	6.598	6.325	6.241	6.234	6.537	6.354	6.309	6.481	6.382	6.3	6.375	6.182	6.434	6.491	6.359	6.574	6.571	6.693	6.289	6.379	6.463	6.346	6.41	6.476	6.547	6.362	6.852	6.4	6.058	6.359	6.331	6.475	6.338	6.282	6.357	6.547	6.466	6.299	6.519	6.308	6.35
Trappc6a	8.012	7.826	7.526	7.762	7.604	7.654	7.605	7.714	7.646	7.228	7.816	7.321	7.926	7.887	7.457	7.45	7.824	7.8	7.639	7.262	7.806	7.622	7.434	7.555	7.41	7.894	7.64	7.437	7.711	8.058	7.841	7.689	7.658	7.313	7.579	7.719	7.748	7.7	7.841	7.683	7.925	7.611	7.374	7.476	7.468	7.88	7.457	7.685	7.321	7.644	7.955	7.688
Gemin7	8.08	8.27	8.156	8.114	8.161	8.185	8.652	8.339	8.148	8.202	8.063	8.241	7.991	7.945	8.22	8.14	8.124	8.224	8.145	8.192	8.195	8.191	8.053	8	8.392	8.002	8.211	8.333	8.287	8.171	8.376	8.353	8.187	8.324	8.359	8.195	8.068	8.114	8.167	8.089	7.914	8.213	8.231	8.114	8.182	8.013	8.499	8.044	8.19	8.252	8.183	7.92
Clasrp	6.714	6.384	6.667	6.448	6.649	6.666	7.251	6.652	6.769	6.559	6.555	6.464	6.584	6.709	6.595	6.664	6.644	6.695	6.656	6.605	6.533	6.617	6.718	6.692	6.534	6.601	6.665	6.822	6.723	6.925	6.688	6.854	6.58	6.862	6.758	6.849	6.734	6.658	6.897	6.529	6.652	6.736	6.626	6.502	6.646	6.477	6.345	6.371	6.583	6.13	6.174	6.529
Relb	7.846	7.489	7.321	8.17	7.862	7.236	6.854	7.741	7.71	7.881	7.59	7.488	8.063	7.8	7.982	7.328	8.362	7.789	7.053	7.817	8.197	7.45	7.693	7.589	7.135	7.945	8.154	7.362	7.317	7.769	7.543	7.667	6.869	7.917	7.591	7.715	7.946	7.857	7.695	7.653	7.905	7.827	7.32	7.548	7.218	8.207	7.497	7.467	7.881	7.506	7.908	7.537
Clptm1	7.368	7.58	7.373	7.44	7.363	7.255	7.3	7.433	7.07	7.453	7.154	7.461	7.239	7.347	7.311	7.282	7.348	7.373	7.204	7.361	7.508	7.309	7.125	7.254	7.1	7.204	7.507	7.316	7.218	7.353	7.27	7.096	7.423	7.364	7.315	7.331	7.45	7.143	7.309	7.257	7.228	7.277	7.278	7.214	7.217	7.497	7.519	7.159	7.397	7.384	7.293	7.198
Tomm40	7.492	7.795	7.753	7.531	7.574	7.895	7.671	7.842	7.732	7.583	7.613	7.332	7.61	7.529	7.629	7.845	7.638	7.747	7.871	7.642	7.52	7.695	7.68	7.573	7.641	7.546	7.593	7.742	7.976	7.569	7.794	7.805	7.918	7.821	7.593	7.58	7.742	7.583	7.498	7.722	7.556	7.577	7.716	7.694	7.789	7.633	7.287	7.405	7.671	7.503	7.524	7.839
Bcl3	7.255	6.926	6.561	7.479	6.886	6.608	6.488	6.951	7.031	7.308	6.756	7.327	7.844	7.527	7.524	6.929	7.691	7.163	7.219	7.718	8.283	6.98	7.272	7.398	6.16	7.078	7.594	6.81	6.622	7.334	6.832	6.805	6.82	7.353	7.304	6.727	8.023	7.07	6.728	7.117	7.427	7.382	6.987	7.187	6.742	7.693	6.898	7.147	7.629	7.1	8.108	6.745
Pvr	6.718	6.396	6.615	6.518	6.501	6.443	7.317	6.941	6.362	6.445	7.224	7.038	6.32	6.591	6.532	6.599	6.315	7.087	6.649	6.552	6.301	6.481	6.781	6.891	6.524	6.69	6.422	6.574	6.497	6.573	6.875	6.35	7.218	6.392	6.65	6.629	6.135	6.494	6.949	6.928	6.845	6.479	6.595	6.815	6.645	6.55	6.804	6.762	6.447	6.44	6.338	6.896
Zfp180	6.739	6.774	6.538	6.492	6.593	6.723	7	6.403	6.473	6.763	6.768	6.664	6.363	6.527	6.706	6.617	6.471	6.521	6.72	6.55	6.301	6.734	6.534	6.318	6.482	6.586	6.497	6.681	6.692	6.595	6.528	6.607	6.775	6.506	6.499	6.385	6.365	6.82	6.253	6.487	6.534	6.65	6.855	6.739	6.791	6.564	6.607	6.613	6.638	6.855	6.431	6.36
Kcnn4	9.181	8.753	9.227	8.696	9.5	9.254	8.515	9.639	8.894	8.783	9.495	8.054	8.879	9.123	9.637	9.39	8.91	9.87	9.48	9.383	8.995	9.131	8.331	9.043	8.975	9.31	8.727	9.291	9.298	9.291	9.662	9.503	8.839	8.858	7.984	9.031	8.586	8.741	9.32	9.551	9.12	9.517	9.387	8.629	9.368	8.863	9.103	9.149	9.198	8.942	8.889	9.309
Smg9	6.658	7.017	6.946	6.653	6.789	7.125	6.985	6.789	6.89	6.755	6.874	6.66	6.685	6.779	6.758	7.053	6.686	6.835	7.06	6.873	6.527	7.111	6.869	7.088	7.058	6.718	6.703	7.094	7.089	6.798	6.745	6.813	6.492	6.869	6.757	6.775	6.627	6.795	6.651	6.909	6.625	6.891	6.99	6.87	7.088	6.672	6.94	6.861	6.837	6.755	7.241	6.725
Xrcc1	6.609	6.675	6.539	6.735	6.42	6.477	6.525	6.67	6.673	6.469	6.57	6.185	6.466	6.577	6.46	6.629	6.543	6.521	6.537	6.51	6.892	6.608	6.556	6.586	6.44	6.264	6.604	6.652	6.402	6.549	6.672	6.525	7.023	6.46	6.567	6.507	6.582	6.721	6.574	6.74	6.544	6.527	6.48	6.416	6.26	6.377	6.712	6.506	6.395	6.259	6.597	6.58
Ethe1	7.176	7.314	6.977	6.886	6.758	7.052	7.069	6.996	7.037	6.634	6.553	6.555	6.819	6.986	6.752	6.812	6.753	6.934	7.248	6.81	6.52	7.604	6.588	6.716	7.046	6.715	6.966	6.991	7.163	7.124	6.87	6.673	7.538	6.878	6.88	6.928	7.015	7.501	6.574	6.787	7.042	6.613	6.906	6.667	7.211	6.833	7.09	6.792	6.737	6.936	6.675	6.475
Gm9844	6.928	7.148	7.051	6.677	6.87	7.164	7.399	6.903	7.054	6.52	6.82	6.46	6.557	6.918	6.891	7.135	6.606	6.914	7.112	6.52	6.583	6.776	6.631	7.003	6.656	6.608	6.544	7.138	7.248	6.94	6.745	7.079	7.153	6.455	6.495	6.922	6.495	6.939	6.757	7.057	6.966	6.864	7.124	6.865	7.402	6.769	7.246	7.103	6.689	7.14	6.767	6.718
Arhgef1	10.37	10.11	10.32	10.1	10.22	10.28	10.27	9.805	10.22	10.05	9.871	10.16	10.25	10.32	9.949	10.17	10.04	9.803	10.18	10.01	10.38	10.04	10.05	10.18	10.27	9.778	10.09	10.28	10.31	10.41	9.726	10.2	10.13	10.13	10.02	10.29	10.25	10.03	9.932	9.78	10.3	10.08	10.22	10.02	10.22	10.03	10.03	10.23	10.14	10.23	10.17	9.819
Rabac1	10.21	10.23	10.24	9.916	10	10.34	10.52	9.743	10.04	9.974	9.507	9.633	10.18	10.42	10.28	10.53	10.24	10.17	10.46	10.29	10.31	10.52	10.13	10.17	10.55	9.944	10.07	10.45	10.44	10.17	9.874	10.15	10.69	10.11	9.964	10.13	10.06	10.21	9.726	9.95	10.3	10.2	10.55	10.22	10.46	10.19	10.66	10.26	10.28	10.43	10.18	9.826
Pou2f2	10.14	9.269	9.34	9.543	10.77	8.746	8.549	9.512	9.348	9.746	9.88	9.181	9.533	9.837	10.83	9.63	9.593	9.61	8.834	10.05	9.372	9.239	8.896	9.157	8.97	10.1	9.273	9.574	8.781	9.875	9.477	10.47	7.972	9.718	8.768	9.233	9.202	9.17	9.759	9.812	10.15	10.84	9.779	8.927	8.99	9.643	8.767	9.514	10.16	9.263	9.345	9.865
Dedd2	7.463	7.447	7.322	7.42	7.345	7.414	7.195	7.42	7.329	7.152	7.238	7.434	7.554	7.451	7.143	7.247	7.258	7.237	7.524	7.094	7.257	7.366	7.277	7.089	7.279	6.993	7.297	7.291	7.255	7.426	7	7.36	6.827	7.228	7.296	7.409	7.467	7.353	7.019	7.33	7.464	7.271	7.388	7.437	7.553	7.332	7.342	7.472	7.331	7.305	7.266	7.26
Gsk3a	7.667	7.748	7.951	7.661	7.749	7.787	8.164	7.567	7.728	7.895	7.694	7.91	7.78	8.004	7.632	7.908	7.664	7.638	7.764	7.786	7.658	7.98	7.797	7.912	7.958	7.807	7.683	7.881	7.823	7.63	7.708	7.765	7.894	7.751	7.873	7.66	7.581	7.862	7.487	7.855	7.812	7.861	7.929	7.956	7.946	7.774	8.171	7.894	7.86	7.76	7.661	7.883
Cic	7.451	7.44	7.352	7.397	7.581	7.536	7.755	7.629	7.228	7.418	7.603	7.422	7.274	7.338	7.366	7.333	7.238	7.554	7.317	7.373	6.86	7.326	7.426	7.338	7.361	7.707	7.357	7.242	7.428	7.374	7.341	7.26	7.536	7.27	7.415	7.326	7.194	7.359	7.552	7.654	7.544	7.532	7.486	7.68	7.555	7.47	7.695	7.345	7.607	7.039	7.413	7.375
Pafah1b3	7.378	6.833	7.008	6.91	7.287	7.053	6.463	7.376	6.971	7.028	7.455	6.572	6.534	7.705	7.798	7.222	7.487	7.51	7.417	7.148	7.025	7.199	7.291	7.079	6.896	7.518	6.789	6.981	6.97	7.448	7.239	7.216	6.823	6.986	6.854	6.703	6.862	6.903	7.01	7.652	7.707	7.792	7.359	7.418	7.438	7.206	7.647	6.923	7.345	7.056	6.991	7.521
Dmac2	7.052	7.247	7.143	6.962	7.11	7.274	7.566	6.996	7.158	7.032	7.154	7.318	7.153	7.425	7.075	7.185	7.164	7.278	7.144	7.154	6.551	7.379	7.288	7.325	7.422	7.281	7.03	6.974	7.005	7.086	7.016	7.104	7.3	7.027	6.945	6.805	6.973	6.864	7.156	7.226	7.333	7.12	7.294	7.35	7.135	7.299	7.467	7.003	7.183	7.24	7.422	7.425
Bckdha	6.844	7.08	6.903	6.787	6.912	6.776	7.194	7.063	6.668	6.732	6.724	6.891	6.841	6.66	6.831	6.778	6.802	6.856	6.694	6.608	6.446	6.675	6.65	6.555	6.646	6.919	6.604	6.693	6.575	6.792	6.82	6.543	6.516	6.59	6.594	6.594	6.792	6.646	6.765	6.754	7.172	6.642	6.801	6.95	6.756	6.967	7.149	6.723	6.682	6.813	7.176	6.601
Exosc5	7.962	7.757	7.747	7.606	7.793	7.821	7.67	7.739	7.739	7.591	7.72	7.498	7.906	7.747	7.698	7.863	7.703	7.752	7.821	7.479	7.557	7.841	7.706	7.775	7.828	7.904	7.693	7.778	7.846	7.933	7.65	7.592	7.783	7.647	7.678	7.621	7.86	8.057	7.669	7.721	7.822	7.725	7.751	7.708	7.718	7.667	7.723	7.57	7.605	7.477	7.92	7.859
B9d2	7.584	7.206	6.906	7.617	7.246	6.977	7.09	7.598	7.087	7.257	7.535	6.757	7.633	7.34	7.32	6.893	7.67	7.546	6.891	7.226	7.62	7.037	7.001	7.245	7.02	7.211	7.627	7	7.019	7.365	7.557	7.227	6.846	7.187	7.052	7.109	7.507	6.995	7.217	7.378	7.556	7.3	6.932	7.185	7.046	7.602	6.677	7.047	7.313	7.481	7.705	7.293
Tgfb1	8.767	8.698	8.373	9.185	8.686	8.457	8.341	8.433	8.221	8.836	8.557	8.392	9.227	8.714	8.915	8.484	9.27	8.561	8.602	8.953	9.505	8.859	8.411	8.565	8.637	8.63	9.121	8.452	8.659	8.561	8.691	8.697	8.501	8.749	8.375	8.559	9.159	8.729	8.626	8.605	8.612	8.74	8.387	8.352	8.454	8.996	8.585	8.424	8.813	8.748	9.454	8.524
Ccdc97	6.884	6.893	6.688	6.85	6.847	6.741	6.303	7.013	6.674	6.918	7.098	7.017	6.82	6.955	6.942	6.699	6.79	6.695	6.923	6.845	6.64	6.711	6.927	6.659	6.778	6.833	6.763	6.816	6.788	6.776	6.675	6.928	6.739	6.891	6.926	6.889	6.723	6.582	6.843	6.876	7.059	7.031	6.859	7.07	6.738	6.957	6.818	6.48	6.96	6.708	6.791	6.821
Hnrnpul1	8.423	8.236	8.219	8.342	8.38	8.225	7.947	8.396	8.381	8.307	8.458	8.404	8.252	8.405	8.204	8.186	8.348	8.346	8.32	8.31	8.36	8.364	8.215	8.24	7.979	8.536	8.34	8.241	8.13	8.224	8.335	8.264	8.049	8.209	8.127	8.155	8.224	8.193	8.22	8.355	8.474	8.423	8.389	8.346	8.348	8.389	8.111	8.19	8.407	8.559	8.499	8.467
Egln2	7.484	7.393	7.641	7.627	7.451	7.709	7.636	7.85	7.591	7.416	7.646	7.539	7.494	7.41	7.706	7.67	7.503	7.934	7.762	7.514	7.483	7.455	7.384	7.536	7.796	7.279	7.67	7.683	7.631	7.619	7.87	7.617	7.839	7.546	7.494	7.863	7.56	7.432	7.602	7.678	7.31	7.554	7.613	7.376	7.564	7.389	7.781	6.965	7.435	7.254	7.293	7.447
Snrpa	7.546	7.656	7.669	7.6	7.348	7.73	7.844	7.812	7.403	7.496	7.523	7.766	7.468	7.492	7.563	7.655	7.587	7.679	7.787	7.495	7.565	7.725	7.43	7.476	7.586	7.373	7.677	7.565	7.629	7.536	7.736	7.909	7.418	7.58	7.605	7.566	7.595	7.582	7.561	7.825	7.649	7.581	7.483	7.449	7.693	7.552	7.436	7.48	7.408	7.447	7.216	7.51
Coq8b	6.628	6.496	6.559	6.485	6.657	6.468	6.542	6.509	6.492	6.496	7.113	6.842	6.505	6.442	6.416	6.489	6.482	6.488	6.57	6.464	6.712	6.414	6.888	6.432	6.334	7.426	6.504	6.318	6.392	6.605	6.635	6.421	6.604	6.429	6.934	6.454	6.46	6.503	7.149	6.371	6.728	6.463	6.363	6.797	6.404	6.627	6.905	5.973	6.415	6.684	6.356	7.281
Shkbp1	7.581	7.573	7.61	7.554	7.622	7.605	7.143	7.74	7.442	7.642	7.51	7.655	7.633	7.446	7.379	7.399	7.422	7.474	7.366	7.434	7.547	7.424	7.491	7.5	7.119	7.308	7.535	7.593	7.508	7.41	7.578	7.525	7.334	7.525	7.758	7.289	7.524	7.638	7.602	7.436	7.334	7.167	7.517	7.473	7.482	7.414	7.495	7.177	7.397	7.358	6.984	7.414
Blvrb	6.547	6.213	6.134	6.362	6.447	6.38	6.361	6.269	6.067	6.257	6.299	5.959	6.348	6.733	6.562	6.183	6.617	6.278	6.365	6.323	6.868	6.493	5.843	5.973	5.689	6.388	6.358	6.082	6.373	6.53	6.265	6.731	5.916	6.053	5.888	6.406	6.441	6.506	6.337	6.44	6.659	6.443	6.208	5.988	6.319	6.54	5.963	6.578	6.284	6.317	6.886	6.241
Sertad3	7.28	7.302	7.119	7.241	7.086	7.168	6.793	6.953	7.243	7.15	7.046	7.202	7.116	7.284	7.011	7.15	7.157	7.247	7.136	7.189	7.109	7.288	7.123	7.192	7.2	6.64	7.279	7.332	7.224	7.294	7.216	7.143	7.086	7.181	7.244	7.218	7.109	7.407	6.958	7.19	7.006	6.959	7.201	7.062	7.108	7.143	7.399	6.652	7.097	7.018	6.95	6.969
Sertad1	7.239	7.135	7.339	7.197	7.138	7.303	7.398	7.172	7.006	7.235	7.005	7.279	7.057	7.097	7.325	7.31	7.228	7.299	7.353	7.347	7.096	6.973	7.01	7.263	7.258	6.745	6.989	7.032	7.169	7.201	7.14	6.89	7.17	6.994	7.039	6.907	6.993	7.031	6.907	7.41	7.285	7.05	7.389	7.402	7.391	7.452	6.35	7.175	7.251	7.444	7.308	7.063
Pld3	7.733	7.872	7.584	8.33	7.494	7.444	7.851	7.83	7.792	7.992	7.871	8.347	8.303	7.91	7.449	7.756	8.403	7.727	7.457	7.904	8.436	7.488	8.32	7.963	8.056	8.081	8.287	7.661	7.418	7.671	7.851	7.446	7.826	7.886	8.323	7.784	8.14	7.682	7.884	7.862	7.999	7.542	7.674	8.111	7.53	8.529	7.877	7.872	7.812	7.887	8.325	8.087
Akt2	7.56	7.477	7.5	7.758	7.622	7.508	7.252	7.461	7.504	7.756	7.95	7.678	7.581	7.442	7.8	7.359	7.635	7.503	7.521	7.705	7.401	7.235	7.428	7.59	7.176	7.804	7.609	7.474	7.476	7.593	7.58	7.701	7.417	7.743	7.385	7.636	7.326	7.517	7.824	7.451	7.488	7.677	7.483	7.358	7.592	7.647	7.111	7.365	7.661	7.622	7.51	7.887
Map3k10	6.448	6.286	6.345	6.441	6.461	6.465	6.381	6.583	6.422	6.463	6.794	6.371	6.422	6.489	6.376	6.238	6.436	6.475	6.255	6.481	6.549	6.63	6.278	6.073	6.487	6.685	6.463	6.327	6.409	6.505	6.626	6.467	6.393	6.417	6.491	6.676	6.506	6.376	6.449	6.479	6.391	6.231	6.355	6.283	6.363	6.404	6.945	6.313	6.332	6.526	6.196	6.354
Zfp60	6.457	6.444	6.158	6.34	6.28	6.274	6.207	6.389	6.492	6.41	6.586	6.156	6.417	6.414	6.505	6.459	6.434	6.37	6.435	6.321	5.947	6.665	6.419	6.176	6.282	6.744	6.21	6.419	6.293	6.472	6.439	6.564	6.056	6.355	5.932	6.29	6.291	6.218	6.219	6.601	6.449	6.515	6.541	6.339	6.524	6.376	6.943	6.327	6.313	6.278	6.435	6.174
Zfp607a	6.499	6.433	6.494	6.471	6.458	6.628	6.789	6.691	6.114	6.584	6.641	6.361	6.705	6.681	6.608	6.548	6.391	6.38	6.485	6.466	6.586	6.659	6.697	7.008	6.693	6.606	6.36	6.638	6.672	6.49	6.396	6.488	6.277	6.717	6.46	6.754	6.454	6.421	6.456	6.448	6.663	6.525	6.576	6.654	6.548	6.418	7.167	6.728	6.471	6.421	6.399	6.734
Zfp780b	6.674	6.426	6.623	6.531	6.63	6.64	6.285	6.835	6.725	6.593	6.517	6.602	6.615	6.859	6.826	6.857	6.746	6.782	6.65	6.857	6.846	6.929	6.876	6.755	6.988	6.71	6.736	6.758	6.642	6.861	6.893	6.819	6.459	6.821	7.056	6.799	6.61	6.957	6.673	6.713	6.614	6.67	6.627	6.558	6.536	6.536	6.518	6.267	6.676	6.39	7.244	6.579
Psmc4	8.325	8.193	8.238	8.27	8.271	8.363	8.295	8.376	8.328	8.149	8.247	8.361	8.138	8.214	8.207	8.292	8.247	8.224	8.43	8.17	8.232	8.286	8.205	8.057	8.47	7.862	8.226	8.29	8.416	8.298	8.401	8.287	8.528	8.254	8.309	8.411	8.109	8.155	8.101	8.255	8.088	8.129	8.254	8.223	8.285	8.22	8.266	8.139	8.149	8.247	7.883	8.139
Fbl	8.444	8.426	8.51	8.183	8.307	8.624	7.913	8.351	8.349	8.198	7.93	7.961	8.446	8.369	8.36	8.726	8.263	8.34	8.694	8.208	8.135	8.574	8.312	8.52	8.493	8.112	8.087	8.401	8.526	8.42	8.336	8.191	8.366	8.178	8.02	8.073	8.09	8.229	7.8	8.328	8.426	8.422	8.556	8.424	8.594	8.154	8.788	8.696	8.285	8.269	8.295	7.949
Eid2	6.524	6.537	6.737	6.629	6.807	6.81	6.676	6.861	6.556	6.745	6.787	6.198	6.466	6.967	7.317	7.083	6.801	7.145	6.954	7.08	6.902	6.787	6.629	6.89	6.54	7.301	6.405	7	6.797	6.69	7.114	7.064	6.837	6.723	6.525	6.68	6.421	6.441	6.933	6.996	7.074	7.168	7.146	6.747	6.893	6.796	6.416	6.803	6.873	6.58	6.877	7.14
Timm50	7.128	7.286	7.108	7.054	7.073	7.235	7.512	7.317	6.746	7.068	7.078	7.226	7.076	7.037	7.106	7.26	7.099	7.112	7.378	7.092	7.216	7.07	7.17	7.029	7.291	6.977	7.267	7.286	7.33	7.324	7.03	7.114	7.474	7.222	7.198	7.374	7.121	7.509	7.056	7.121	7.124	6.926	7.09	6.994	7.062	7.095	7.308	6.726	6.927	7.172	6.895	7.166
Supt5	8.403	8.528	8.394	8.345	8.405	8.392	8.168	8.564	8.222	8.488	8.331	8.26	8.416	8.177	8.319	8.304	8.358	8.154	8.246	8.38	8.295	8.14	8.475	8.357	8.287	8.403	8.355	8.199	8.21	8.353	8.329	8.175	8.006	8.29	8.392	8.163	8.493	8.581	8.335	8.372	8.407	8.36	8.405	8.433	8.463	8.388	8.426	8.454	8.427	8.421	8.635	8.446
Plekhg2	7.307	7.151	7.288	7.937	7.557	7.461	6.993	7.653	7.363	7.736	7.581	7.785	7.359	7.431	7.698	7.296	7.832	7.788	7.365	7.696	7.308	6.702	7.364	6.979	6.804	7.516	7.935	7.156	7.527	7.412	7.737	7.432	6.501	7.601	7.492	7.174	7.243	7.32	7.594	7.839	7.503	7.696	7.255	7.305	7.442	7.905	6.561	7.062	7.799	7.243	7.431	7.557
Zfp36	9.448	9.45	8.813	9.51	8.662	9.368	8.537	9.085	9.051	9.284	8.552	8.796	9.239	8.876	8.439	8.493	8.887	8.73	9.008	8.757	8.92	8.771	8.562	8.687	8.426	8.261	9.097	8.843	9.248	8.803	9.004	8.465	8.456	9.016	8.474	8.914	9.113	9.085	8.26	9.163	9.084	8.476	9.069	8.711	9.617	9.252	8.814	9.02	9.037	9.675	9.316	8.406
Med29	7.44	7.389	7.49	7.447	7.472	7.484	7.545	7.654	7.46	7.363	7.29	7.126	7.454	7.466	7.573	7.651	7.496	7.558	7.624	7.488	7.519	7.385	7.558	7.405	7.447	7.574	7.528	7.578	7.503	7.386	7.744	7.441	7.243	7.513	7.581	7.511	7.411	7.588	7.607	7.551	7.306	7.416	7.516	7.362	7.519	7.342	7.7	7.779	7.399	7.269	7.49	7.364
Paf1	7.299	6.889	7.322	7.169	7.386	7.261	7.055	7.208	7.183	7.329	7.479	7.057	7.379	6.996	7.256	7.146	7.217	7.317	7.224	7.178	7.381	6.958	7.161	6.832	6.984	7.053	7.193	7.179	7.029	6.904	6.973	7.193	7.165	7.109	7.174	7.094	7.055	7.424	6.962	7.177	7.212	7.246	7.156	7.222	7.301	7.31	7.696	6.948	7.141	7.62	7.431	6.866
Samd4b	6.841	6.765	6.976	6.855	6.805	6.954	6.839	6.999	6.912	6.99	6.945	6.863	6.795	6.882	6.858	6.913	7.007	6.995	6.753	6.935	6.902	7.071	6.825	7.24	6.959	6.884	6.934	6.9	6.841	6.718	6.817	7.063	6.871	6.882	6.96	6.821	6.908	7.009	6.768	6.933	7.074	6.941	7.029	6.967	6.999	6.972	7.042	6.769	7.026	6.779	7.177	6.762
Gmfg	10.17	10.55	10.93	10.31	10.05	11.09	10.88	10.24	10.79	10.19	9.839	10.41	10.06	10.01	9.905	10.75	10.18	10.25	11.02	9.899	10.07	10.61	10.31	10.53	10.62	9.926	10.23	10.93	11.16	9.901	10.43	10.23	10.99	10.25	10.47	10.78	10.05	10.31	10.16	10.22	9.844	9.811	10.67	10.58	11.05	10.09	10.67	10.57	9.997	10.72	9.924	10.01
Mrps12	7.861	8.216	8.069	8.004	7.986	8.036	8.226	8.016	7.949	7.902	7.704	7.703	7.971	7.757	7.748	7.94	7.812	7.911	8.036	7.793	7.695	8.123	7.713	7.764	8.029	7.222	8.008	8.047	8.229	7.947	8.179	8.03	8.264	7.958	7.837	7.742	7.917	8.088	7.852	7.919	7.714	7.716	7.949	7.668	7.903	7.714	8.373	7.725	7.728	7.887	7.822	7.224
Nfkbib	7.52	7.485	7.519	7.7	7.543	7.382	7.508	7.311	7.387	7.79	7.216	7.666	7.569	7.291	7.52	7.453	7.691	7.397	7.438	7.537	7.589	7.564	7.312	7.468	7.414	7.201	7.624	7.572	7.481	7.319	7.359	7.574	7.523	7.714	7.709	7.194	7.679	7.454	7.609	7.376	7.292	7.38	7.509	7.548	7.489	7.583	7.107	7.44	7.628	7.617	7.461	7.291
Sirt2	7.743	8.198	7.875	8.129	7.654	7.81	7.95	7.871	7.837	7.985	7.583	8.191	7.858	7.425	7.574	7.636	7.971	7.843	7.689	7.897	8.049	7.723	7.701	7.67	7.788	7.615	8.087	7.748	7.728	7.631	7.946	7.753	7.613	7.94	7.962	7.76	7.91	7.934	7.462	7.693	7.583	7.64	7.606	7.708	7.727	7.892	7.943	7.657	7.937	8.167	7.795	7.903
Rinl	9.614	9.908	10.19	9.83	9.782	10.09	10.14	9.784	10.18	9.997	9.566	10.42	9.66	9.616	9.968	10.27	9.849	9.98	10.2	10.07	9.854	10.15	10.43	10.4	10.14	10.18	9.949	10.17	10.02	9.511	9.68	9.797	10.02	10.06	10.31	10.06	9.684	9.906	9.736	9.863	9.576	9.888	10.23	10.39	10.16	9.978	10.02	10.14	10.13	10.18	9.856	10.13
Hnrnpl	8.823	9.083	8.948	9.049	8.966	8.864	8.927	8.897	8.841	9.238	8.844	9.18	8.98	8.759	9.084	9.082	9.149	9.038	8.924	9.269	9.044	8.854	9.218	8.783	9.27	8.915	9.226	9.074	9.108	8.961	9.125	8.999	9.2	9.268	9.12	8.912	9.111	8.996	8.972	8.814	8.811	8.902	8.96	8.897	8.91	9.089	9.147	8.66	9.117	8.911	8.967	8.789
Ech1	8.367	8.978	8.85	8.713	8.73	8.587	8.822	8.587	8.488	8.91	8.47	9.165	8.478	8.474	8.69	8.754	8.644	8.578	8.725	8.809	8.724	9.094	8.894	8.507	8.883	8.23	8.797	8.895	8.813	8.511	8.7	8.891	8.763	9.04	9.17	8.744	8.718	9.174	8.675	8.609	8.347	8.516	8.717	8.848	8.615	8.502	8.357	8.552	8.715	9.125	8.199	8.308
Actn4	8.399	8.348	8.444	8.34	8.471	8.369	8.204	8.41	8.21	8.256	8.535	8.16	8.085	8.048	8.143	8.257	8.13	8.078	8.135	8.173	7.805	8.193	8.144	7.987	8.127	8.079	8.096	8.178	8.196	8.147	8.138	8.207	8.256	8.204	8.433	8.274	8.099	8.525	8.411	8.176	8.189	8.296	8.283	8.259	8.369	8.232	8.097	8.033	8.234	8.313	8.012	8.467
Eif3k	10.15	10.1	10.24	9.934	10.23	10.33	10.24	10.1	10.19	9.954	9.977	10.1	9.851	10.11	10.05	10.18	9.841	9.965	10.32	9.78	9.906	10.12	10.17	10.33	10.11	9.956	9.903	10.24	10.36	10.2	10.14	10.23	10.41	10.07	10.18	10.28	9.927	10.21	10.02	10.06	10.04	10.01	10.16	10.2	10.24	9.782	10.16	10.09	9.888	10.14	9.799	9.921
Map4k1	7.533	7.453	7.544	7.784	7.741	7.751	7.757	7.844	7.58	7.633	7.849	7.875	7.959	7.39	7.408	7.397	7.563	7.834	7.591	7.439	7.55	7.287	7.803	7.516	7.247	7.698	7.667	7.45	7.538	7.461	7.656	7.494	7.046	7.528	7.567	7.573	7.827	7.032	7.719	7.936	7.591	7.544	7.606	7.754	7.729	7.701	7.947	7.727	7.623	7.889	7.687	7.758
Fam98c	7.396	7.129	7.22	7.205	7.287	7.23	7.333	7.448	7.259	7.023	7.302	7.096	7.272	7.054	7.296	7.13	7.191	7.232	7.345	7.072	6.95	7.088	7.019	7.112	7.41	7.251	7.261	7.33	7.558	7.368	7.342	7.088	7.338	7.27	7.211	7.115	7.183	7.325	7.381	7.36	7.189	7.228	7.142	7.035	7.37	7.129	6.633	7.094	7.089	7.28	7.152	7.233
Psmd8	9.061	9.281	9.069	9.21	8.972	9.079	9.281	9.13	9.059	8.958	8.904	8.959	9.015	8.815	8.703	8.821	9.009	8.949	8.953	8.719	8.842	9.096	8.761	8.576	9.022	8.525	9.099	9.056	9.317	8.985	9.103	8.966	9.232	9.003	9.088	9.023	8.97	9.146	8.929	8.846	8.683	8.645	8.826	8.818	9.03	8.929	8.833	8.86	8.743	9.118	8.948	8.633
Yif1b	7.239	7.427	7.169	7.545	7.256	7.325	7.089	7.453	7.086	7.459	7.166	7.038	7.46	7.413	7.323	7.163	7.643	7.522	7.314	7.457	7.512	7.368	6.874	6.771	7.355	7.011	7.648	7.315	7.378	7.288	7.543	7.289	6.849	7.506	6.928	7.081	7.298	7.5	7.113	7.523	7.352	7.227	7.196	7.143	7.275	7.469	6.925	6.917	7.341	7.543	7.331	7.205
Spint2	8.597	8.081	8.107	8.783	8.232	8.202	7.408	8.598	8.415	8.27	8.312	8.113	9.11	8.604	8.493	8.181	8.944	8.595	8.293	8.433	9.262	7.973	8.048	8.329	7.553	8.307	9.003	8.373	8.365	8.598	8.676	8.465	7.604	8.498	8.289	8.274	9.174	8.168	8.512	8.359	8.374	8.352	8.144	7.955	8.134	8.735	7.926	8.067	8.247	7.898	8.952	8.266
Zfp84	6.83	6.922	6.921	6.722	7.077	6.996	7.184	7.011	6.832	6.89	7.029	6.925	6.88	6.899	7.068	7.044	6.886	6.967	7.142	6.987	6.749	6.902	6.941	6.656	6.958	6.881	6.895	6.962	6.819	6.962	6.897	7.124	7.108	6.938	6.886	6.946	6.986	6.878	7.003	6.825	6.91	6.891	7.007	6.989	6.827	6.861	7.01	7.029	7.024	7.07	6.433	6.699
Zfp260	7.886	7.808	7.657	7.847	7.829	7.582	7.627	7.64	7.53	7.716	7.833	8.049	7.737	8.213	7.886	7.822	8.063	7.934	7.704	7.89	8.023	7.998	8.015	7.92	7.882	7.959	7.997	7.954	7.865	8.236	8.081	7.863	7.63	8.097	7.952	7.898	8.1	7.787	8.203	7.577	8.116	7.891	7.841	7.776	7.818	7.958	7.614	7.483	7.784	7.614	7.569	7.751
Zfp146	6.549	6.676	6.631	6.565	6.606	6.572	6.629	6.608	6.775	6.509	6.765	6.357	6.737	6.712	6.737	6.789	6.753	6.772	6.793	6.763	6.717	6.408	6.806	7.126	6.39	6.637	6.646	6.534	6.708	6.696	6.442	6.652	7.231	6.521	6.691	6.695	6.577	6.711	6.648	6.597	6.691	6.702	6.642	6.616	6.707	6.624	6.375	6.512	6.579	6.572	6.646	6.651
Capns1	8.879	9.235	9.224	9.172	9.251	9.259	9.226	9.327	9.213	9.215	9.209	8.911	9.073	8.913	9.325	9.218	9.096	9.263	9.287	9.291	8.878	9.125	8.852	9.081	9.246	8.911	9.094	9.171	9.109	8.866	9.196	9.239	9.218	9.124	8.969	8.917	9.148	9.127	9.003	9.301	8.861	9.321	9.117	8.976	9.106	9.193	8.891	9.031	9.316	9.193	9.269	8.931
Tbcb	8.444	8.725	8.371	8.571	8.427	8.309	8.786	8.591	8.118	8.448	8.537	8.338	8.461	8.178	8.419	8.342	8.389	8.443	8.281	8.424	8.211	8.701	8.148	8.135	8.247	8.167	8.557	8.538	8.302	8.386	8.546	8.586	8.75	8.666	8.547	8.277	8.579	8.414	8.62	8.487	8.134	8.303	8.326	8.156	8.199	8.445	8.362	8.375	8.376	8.601	8.302	8.109
Polr2i	8.023	7.904	8.023	7.872	7.952	7.887	7.865	8.081	7.802	7.837	7.781	7.624	7.975	7.932	7.749	7.884	7.979	7.956	7.882	7.78	8.105	7.806	7.736	7.848	7.827	7.764	7.943	8.015	7.986	8.041	7.845	7.969	8.009	7.93	7.889	7.629	8.147	7.911	7.903	8.104	7.914	7.843	7.889	7.798	7.826	7.887	8.037	7.777	7.778	8.108	7.698	7.94
Alkbh6	7.453	6.991	6.944	7.464	7.325	6.868	6.857	7.118	6.962	7.11	6.942	6.96	7.618	7.534	7.39	6.971	7.512	7.373	6.965	7.275	7.55	6.93	6.943	6.971	6.809	6.823	7.512	7.086	7.017	7.622	7.291	7.506	7.41	7.272	6.841	7.183	7.578	7.331	6.983	7.039	7.226	7.253	6.91	6.922	6.808	7.276	6.838	6.898	7.064	6.876	7.251	7.002
Sdhaf1	9.017	8.183	7.685	8.96	8.688	7.665	7.432	8.359	8.114	8.074	7.953	7.865	9.172	8.893	8.463	7.519	9.052	8.592	7.851	8.118	8.98	7.766	7.641	7.824	7.602	8.123	9.165	7.769	7.878	9.165	8.56	8.809	7.504	8.079	7.639	7.966	9.353	8.105	8.102	8.388	8.858	8.509	7.68	7.75	7.802	8.986	7.276	7.946	8.118	8.015	9.136	8.239
Hcst	10.73	10.97	11.69	10.98	10.98	11.04	12.15	10.86	11.36	11.19	11.4	11.77	10.83	10.7	10.76	11.58	10.6	10.89	11.05	10.88	10.65	10.92	11.85	11.57	12.11	11.44	10.94	11.66	11.14	10.8	11.12	11.18	12	11.31	11.91	11.43	10.84	10.93	11.54	10.86	10.75	10.78	11.57	11.97	11.1	10.77	12.08	11.44	10.99	10.91	10.77	11.48
Nfkbid	7.086	6.901	7.059	8.064	6.99	6.914	7.15	7.064	7.056	8.056	7.117	7.577	7.374	6.927	7.283	7.365	8.112	7.351	7.015	7.986	7.6	6.88	7.405	7.452	7.587	7.097	8.012	7.114	7	7.06	7.342	7.007	7.315	7.826	7.235	7.385	7.575	6.939	7.23	7.271	7.061	7.255	7.287	7.168	7.248	7.989	7.411	7.381	7.905	6.831	7.539	7.18
Aplp1	6.613	6.897	6.59	7.159	6.705	6.293	6.278	6.918	6.757	7.319	6.508	6.934	6.922	6.818	6.687	6.895	7.231	7.156	6.361	7.118	6.943	6.831	6.819	6.629	6.761	6.607	7.167	6.588	6.387	6.465	6.979	6.655	6.49	7.109	6.742	6.657	6.904	6.796	6.546	6.856	6.746	6.588	6.713	6.771	6.506	7.148	6.174	6.934	7.015	6.91	7.315	6.916
Lin37	7.43	7.277	7.42	7.461	7.471	7.219	7.365	7.313	7.587	7.51	7.401	7.687	7.419	7.457	7.428	7.394	7.322	7.572	7.253	7.403	7.446	7.236	7.372	7.214	7.229	7.244	7.502	7.584	7.537	7.548	7.513	7.606	7.77	7.64	7.604	7.628	7.506	7.605	7.452	7.265	7.207	7.336	7.457	7.215	7.203	7.158	7.322	6.763	7.314	7.167	7.34	7.185
Psenen	9.959	10.02	10.07	10.04	9.994	9.949	9.668	10.04	10.01	10.1	9.678	9.864	10.03	9.855	10.06	9.949	10.03	10.1	9.904	10.1	10.06	9.81	9.819	9.903	9.933	9.779	10.1	10.14	10.01	10.01	10.1	10.22	10.12	10.2	10.01	10.02	10.05	10.03	9.939	9.964	9.843	10.06	9.946	9.708	9.827	9.96	9.795	9.989	9.993	9.94	10.07	9.744
Kmt2b	7.803	7.819	7.821	7.692	7.791	7.729	7.238	7.502	7.678	7.851	7.745	7.974	7.679	7.769	7.872	7.946	7.695	7.688	7.741	7.834	7.609	7.621	7.795	7.678	7.901	7.914	7.688	7.969	7.815	7.882	7.755	7.93	7.706	7.817	7.687	7.557	7.708	7.815	7.762	7.579	7.78	7.896	8.005	7.775	7.699	7.737	7.443	7.369	7.941	7.957	7.667	7.532
Zbtb32	6.306	6.147	7.474	5.863	7.916	5.93	5.844	5.873	6.891	7.035	5.681	6.228	6.214	5.968	8.254	7.62	5.761	6.111	6.718	7.707	6.298	6.145	5.845	6.889	6.875	6.416	5.925	7.603	6.002	6.022	6.01	7.807	5.779	7.042	5.802	6.678	6.09	6.14	5.997	6.433	6.181	8.45	7.679	6.097	6.019	5.79	6.944	7.373	7.84	6.206	5.897	6.162
Cox6b1	10.69	10.77	10.78	10.72	10.68	10.66	10.79	10.76	10.65	10.66	10.62	10.67	10.65	10.38	10.51	10.54	10.47	10.6	10.55	10.46	10.37	10.58	10.45	10.45	10.45	10.3	10.71	10.8	10.77	10.59	10.76	10.83	10.68	10.77	10.87	10.74	10.71	10.74	10.54	10.65	10.39	10.55	10.59	10.54	10.54	10.5	10.6	10.5	10.53	10.62	10.48	10.36
Rbm42	8.391	8.492	8.623	8.41	8.342	8.469	8.308	8.479	8.492	8.452	8.146	8.242	8.28	8.474	8.295	8.41	8.311	8.402	8.366	8.292	8.224	8.459	8.354	8.208	8.654	8.202	8.248	8.473	8.434	8.379	8.584	8.315	8.465	8.403	8.576	8.307	8.388	8.4	8.211	8.247	8.188	8.245	8.331	8.308	8.355	8.259	8.548	8.261	8.276	8.553	8.495	8.27
Tmem147	7.379	7.776	7.618	7.524	7.744	7.765	7.716	7.774	7.591	7.444	7.477	7.439	7.609	7.568	7.452	7.636	7.622	7.687	7.65	7.286	7.521	7.93	7.44	7.458	7.332	7.457	7.497	7.801	7.864	7.498	7.744	7.507	7.798	7.432	7.299	7.774	7.398	7.587	7.659	7.696	7.421	7.467	7.587	7.436	7.737	7.455	8.07	7.495	7.435	7.712	7.515	7.398
Cd22	5.729	5.415	6.135	5.879	6.761	5.49	6.18	6.954	6.247	5.856	7.473	5.784	5.668	6.042	6.02	6.167	5.922	6.827	6.25	5.486	5.868	5.288	6.198	6.806	6.183	7.783	6.089	6.436	5.846	5.974	7.12	6.711	6.071	6.074	6.043	6.132	5.864	5.124	7.385	6.477	6.216	5.948	6.232	6.359	5.685	6.216	6.118	5.69	5.696	5.124	5.779	7.433
Usf2	8.474	8.539	8.404	8.438	8.512	8.536	8.301	8.673	8.531	8.368	8.504	8.463	8.292	8.476	8.43	8.447	8.44	8.629	8.351	8.348	8.548	8.411	8.534	8.296	8.03	8.476	8.447	8.4	8.386	8.493	8.581	8.348	8.378	8.411	8.508	8.281	8.427	8.165	8.463	8.48	8.438	8.499	8.47	8.424	8.571	8.496	8.091	8.548	8.49	8.421	8.353	8.573
Fxyd5	11.4	11.77	11.76	12.04	11.58	11.68	11.96	11.36	11.61	11.81	10.32	11.3	11.68	11.52	11.79	11.78	12.07	11.53	11.75	11.9	11.86	11.92	11.16	11.65	11.66	10.64	12.04	11.93	11.89	11.42	11.56	11.72	11.91	11.89	11.42	11.71	11.75	11.74	10.72	11.41	11.31	11.56	11.7	11	11.64	11.91	11.81	11.63	11.66	11.73	11.64	10.51
Gramd1a	7.856	8.104	7.972	8.096	7.538	8.479	8.003	8.309	7.985	7.896	7.51	7.819	7.932	7.874	7.598	8.072	8.02	8.259	8.57	7.557	8.013	8.246	7.855	7.945	8.121	7.214	8.326	8.171	8.698	7.987	8.357	7.821	8.315	8.016	8.068	8.348	8.138	8.171	7.554	8.066	7.952	7.378	7.865	7.554	8.352	7.825	7.756	7.846	7.487	8.285	7.883	7.287
Uba2	7.99	7.979	8.099	8.036	8.076	8.085	8.414	8.076	7.995	8.115	8.137	8.055	7.981	7.863	8.079	7.974	7.979	7.993	8	8.058	7.599	8.096	8.032	8.248	8.052	8.028	8.015	8.067	8.12	7.973	7.953	8.118	8.224	8.011	8.042	7.669	7.89	8.072	7.969	8.026	8.001	8.052	7.967	8.069	7.91	8.028	8.21	8.102	8.041	7.85	7.96	8.036
Pdcd2l	6.749	6.894	6.775	6.646	6.785	6.838	6.68	6.787	6.757	6.702	6.529	6.573	6.556	6.722	6.584	6.632	6.67	6.675	6.736	6.727	6.544	6.955	6.696	6.71	6.643	6.774	6.771	6.824	6.718	6.718	6.964	6.81	6.91	6.793	6.668	6.804	6.746	6.66	6.913	6.661	6.6	6.627	6.76	6.776	6.756	6.696	6.429	6.488	6.669	6.834	6.4	6.773
Gpi1	9.638	9.694	9.577	9.507	9.597	9.542	9.213	9.55	9.488	9.362	9.423	9.683	9.427	9.505	9.585	9.602	9.412	9.552	9.664	9.346	9.268	9.762	9.61	9.657	9.26	9.478	9.409	9.617	9.658	9.548	9.641	9.775	9.439	9.483	9.624	9.62	9.396	9.516	9.247	9.413	9.503	9.443	9.469	9.407	9.443	9.413	9.088	9.492	9.292	9.498	9.235	9.481
4931406P16Rik	6.803	6.932	7.072	6.959	7.105	7.034	7.35	7.054	6.977	7.19	7.429	7.063	6.887	6.989	7.156	6.914	6.984	7.029	7.081	7.238	6.987	6.709	7.21	6.976	7.199	7.625	7.244	7.042	7.05	7.073	7.215	7.112	7.267	7.163	7.392	7.135	6.991	7.002	7.341	7.148	7.034	7.162	6.964	7.211	7.026	7.109	6.241	7.07	7.25	6.944	7.144	7.504
Lsm14a	8.294	8.304	8.16	8.224	8.117	8.21	8.149	8.048	8.387	8.284	8.327	8.388	8.352	8.172	8.111	8.244	8.326	8.244	8.209	8.25	8.274	8.168	8.306	8.565	8.219	8.189	8.159	8.152	8.141	8.199	8.08	8.017	8.161	8.121	8.309	8.345	8.143	8.11	8.391	8.329	8.327	8.208	8.217	8.317	8.212	8.317	8.347	8.312	8.29	7.986	8.242	8.341
Pepd	6.946	7.428	7.091	7.034	7.005	7.204	6.719	7.172	7.025	7.069	7.155	7.002	6.97	6.884	6.854	6.961	6.875	7.26	7.024	6.985	6.738	6.978	6.758	6.882	6.866	7.059	7.089	6.987	7.116	7.057	7.162	6.94	7.328	7.075	7.247	7.08	6.914	7.223	7.093	6.697	6.618	6.887	6.679	6.909	7.02	7.005	7.596	6.778	6.973	6.921	6.829	6.959
Cebpg	7.272	7.37	7.229	7.457	7.22	7.24	7.234	7.289	7.31	7.443	7.065	7.215	7.427	7.558	7.504	7.366	7.567	7.624	7.354	7.623	7.739	7.473	7.433	7.377	7.749	7.261	7.474	7.402	7.326	7.361	7.619	7.327	7.759	7.45	7.378	7.291	7.641	7.231	7.122	7.218	7.31	7.332	7.478	7.428	7.353	7.46	7.424	7.637	7.482	7.018	7.314	6.955
Gpatch1	6.61	6.345	6.691	6.609	6.697	6.601	6.85	6.73	6.618	6.712	6.663	6.368	6.697	6.559	6.567	6.587	6.56	6.463	6.507	6.42	6.51	6.663	6.561	6.288	6.402	6.407	6.514	6.553	6.412	6.589	6.753	6.335	6.305	6.53	6.247	6.348	6.53	6.549	6.716	6.526	6.524	6.608	6.617	6.6	6.388	6.506	6.794	6.754	6.658	6.5	6.495	6.761
Nudt19	7.186	7.198	7.301	7.294	7.425	7.34	7.497	7.295	7.642	7.13	7.481	7.422	7.21	7.232	7.383	7.297	7.235	7.336	7.496	7.209	7.455	7.059	7.406	7.289	7.448	7.077	7.293	7.438	7.452	7.261	7.339	7.578	7.629	7.394	7.549	7.394	7.148	7.376	7.468	7.254	7.206	7.254	7.282	7.333	7.317	7.254	7.085	6.762	7.29	6.849	7.165	7.39
Pdcd5	8.994	9.073	9.035	8.847	9.194	9.158	9.329	9.104	8.982	9.022	9.602	9.204	8.925	8.882	9.074	9.066	8.837	9.095	9.131	8.937	8.829	9.026	9.261	8.819	9.29	9.528	9.007	9.21	9.168	8.976	9.097	9.239	9.084	9.135	9.274	9.108	8.918	8.966	9.649	9.076	8.978	9.217	9.109	9.266	9.091	8.899	9.227	8.933	9.05	9.035	8.956	9.59
Dpy19l3	6.842	7.033	6.619	6.696	6.716	6.583	6.515	6.837	6.426	6.714	6.748	6.71	6.617	6.646	6.631	6.416	6.576	6.656	6.621	6.619	6.307	6.818	6.635	6.325	6.546	6.629	6.703	6.506	6.484	6.546	6.722	6.696	6.393	6.545	6.561	6.675	6.593	6.878	6.814	6.35	6.659	6.465	6.429	6.587	6.646	6.68	6.944	6.604	6.485	6.844	6.948	6.785
Zfp507	6.812	6.802	6.948	6.75	6.918	6.851	6.882	7.146	7.141	6.998	6.848	6.87	6.849	6.823	7.007	6.902	6.867	7.017	6.881	6.844	7.033	6.954	7.097	6.969	6.702	7.14	6.954	6.917	6.876	6.732	7.038	7.028	7.01	6.808	6.865	6.757	6.851	6.928	7.058	6.963	6.902	7.037	6.962	7.015	6.95	6.983	6.641	7.077	6.911	6.781	6.863	6.976
Uri1	7.942	7.773	7.824	7.82	8.04	7.908	7.841	7.851	7.935	7.809	8.078	7.946	7.851	7.895	7.771	7.852	7.798	7.919	7.806	7.728	7.994	7.565	7.945	7.656	7.607	8.048	7.832	7.732	7.665	7.96	7.762	7.953	7.637	7.843	7.985	7.739	7.955	7.908	8.123	7.859	8.033	7.948	7.809	7.839	7.813	7.799	7.676	7.66	7.809	7.924	7.827	7.916
1600014C10Rik	7.404	7.666	7.052	7	6.796	7.306	7.069	6.486	8.335	6.687	6.602	7.047	7.074	7.296	6.568	7.217	6.908	6.793	7.449	6.478	7.033	7.796	7.146	8.347	6.739	7.046	6.961	7.145	7.407	7.488	6.622	6.914	6.673	6.793	7.364	8.065	7.189	7.769	6.633	6.738	7.311	6.582	7.043	7.143	7.456	6.895	7.076	7.753	6.672	7.768	7.144	6.778
Pop4	6.903	6.982	6.804	6.924	6.827	6.822	7.257	6.664	6.909	6.884	7.019	6.897	6.976	6.82	6.796	6.783	6.894	6.639	6.888	6.694	6.95	7.176	7.043	6.659	6.756	6.741	6.884	6.891	6.957	6.796	6.805	6.995	7.617	6.819	7.01	6.902	6.779	7.053	7.002	6.69	6.509	6.727	6.686	6.944	6.738	6.839	6.866	6.79	6.723	6.934	6.885	6.868
Gm37494	6.995	6.734	6.668	7.18	7.271	6.807	6.633	6.9	6.88	7.016	6.765	6.958	7.112	7.441	7.371	6.969	7.563	7.288	6.907	7.458	6.744	6.826	7.056	6.83	6.954	7.258	7.245	6.731	6.668	7.091	7.158	7.057	6.906	7.011	6.951	7.017	7.063	7.058	6.822	7.243	7.082	7.259	7.095	6.909	6.724	7.28	7.191	6.943	7.276	6.844	6.744	7.106
Gm26526	7.169	7.34	7.182	7.244	6.921	7.156	6.929	7.004	7.155	7.104	7.089	7.142	7.06	6.81	6.633	6.8	6.82	6.779	6.788	6.861	6.82	6.631	6.93	6.909	6.614	6.82	6.989	7.002	6.986	7.176	6.959	7.008	6.56	6.981	7.255	6.894	6.843	6.967	7.089	6.87	6.929	6.733	6.897	7.082	7.112	7.137	6.869	6.954	6.973	7.087	6.917	7.275
AI987944	7.286	6.937	7.138	7.283	7.193	7.013	7.37	7.044	6.907	7.241	7.093	6.884	7.125	7.315	7.115	7.094	7.303	7.096	7.147	7.164	7.584	6.955	6.99	7.104	7.368	7.33	7.277	7.076	7.25	7.362	7.104	7.26	6.508	7.234	7.104	7.139	7.244	7.206	7.341	7.332	7.232	7.167	7.08	7.033	7.193	7.263	6.567	7.318	7.162	6.799	7.324	7.16
Zfp788	6.584	6.43	6.49	6.528	6.628	6.529	6.114	6.748	6.663	6.591	6.384	6.469	6.542	6.546	6.722	6.656	6.478	6.719	6.175	6.532	6.412	6.606	6.271	6.483	6.485	6.476	6.518	6.388	6.592	6.676	6.475	6.739	5.992	6.433	6.39	6.334	6.461	6.48	6.793	6.67	6.481	6.727	6.535	6.415	6.565	6.578	6.409	6.639	6.485	6.568	6.67	6.614
Zfp141	6.288	6.496	6.325	6.348	6.456	6.405	6.164	6.313	6.248	6.44	6.573	6.475	6.453	6.653	6.503	6.397	6.455	6.349	6.441	6.465	6.743	6.202	6.556	6.769	6.326	6.474	6.554	6.443	6.418	6.616	6.35	6.603	6.413	6.474	6.537	6.137	6.474	6.293	6.145	6.579	6.659	6.449	6.439	6.563	6.386	6.563	5.229	6.527	6.515	6.398	6.613	6.72
Nkg7	7.449	7.849	10.75	9.214	8.98	7.317	12.84	6.234	10.04	10.09	10.43	12.88	8.795	7.735	8.689	10.67	8.417	6.262	7.289	9.103	9.142	7.439	12.91	10.81	12.97	11.78	8.963	10.62	7.504	7.852	6.844	9.178	12.65	10.05	13.08	10.05	9.191	7.608	10.99	6.432	7.902	8.259	10.34	12.59	7.76	8.318	12.5	10.53	9.167	7.63	8.64	11.18
Etfb	8.422	8.312	8.598	8.67	8.812	8.242	8.347	8.612	8.242	8.595	8.647	8.541	8.693	8.463	8.426	8.476	8.505	8.412	8.161	8.318	8.822	8.292	8.61	8.39	8.434	8.592	8.47	8.545	8.409	8.503	8.584	8.818	8.7	8.578	8.699	8.597	8.656	8.184	8.783	8.377	8.347	8.473	8.37	8.546	8.226	8.403	8.015	8.393	8.323	8.33	8.764	8.658
Klk8	9.02	8.963	8.94	8.709	8.595	9.038	9.044	8.055	8.857	8.276	8.194	8.535	8.96	8.972	8.202	8.797	8.472	7.955	8.877	7.927	8.502	9.135	8.482	8.849	9.057	8.038	8.705	8.884	9.122	9.066	8.045	8.734	9.085	8.577	8.706	8.954	9.045	8.82	8.398	7.938	8.758	8.202	8.717	8.635	8.741	8.59	9.154	8.573	8.226	8.881	8.798	8.082
Gm44756	5.573	5.267	5.733	5.29	6.732	5.434	4.984	5.506	5.834	5.944	7.554	4.984	5.236	5.352	5.828	5.243	5.185	5.295	4.984	5.412	5.364	4.984	5.344	5.526	4.984	5.842	5.303	5.333	5.231	5.601	5.54	6.136	5.74	5.604	5.403	5.606	5.035	5.63	6.937	5.699	5.269	5.705	5.322	5.545	5.473	5.035	5.035	5.035	5.649	5.035	5.035	6.21
Klk1b27	6.017	5.948	6.947	5.999	7.196	6.463	6.254	6.467	6.66	6.877	7.271	6.646	5.821	6.193	6.453	6.734	5.756	6.263	6.388	6.205	5.764	5.912	6.321	6.391	6.111	6.72	5.905	6.856	6.428	6.108	6.616	7.344	6.012	6.836	6.695	6.504	5.752	6.039	6.909	6.246	5.732	6.381	6.549	6.518	6.672	5.913	6.058	6.174	6.425	6.465	6.085	6.58
2410002F23Rik	6.876	6.628	6.952	6.647	6.904	6.999	6.662	6.888	6.938	6.796	7.09	6.775	6.787	7.16	6.999	7.019	6.816	6.951	6.838	6.834	6.929	7.304	6.925	6.733	6.998	6.817	6.803	6.88	6.909	6.855	6.727	6.926	6.736	6.848	6.803	6.904	6.736	6.693	6.662	6.918	7.049	6.841	6.823	6.714	6.971	6.887	7.04	7.06	6.775	7.104	7.044	7.047
Josd2	7.785	7.708	7.687	7.76	7.812	7.666	8.024	7.907	7.531	7.597	7.232	7.394	7.563	7.5	7.513	7.496	7.521	7.566	7.616	7.369	7.286	7.745	7.288	7.184	7.475	6.792	7.686	7.739	7.896	7.765	7.881	7.823	7.256	7.726	7.616	7.913	7.741	7.616	7.372	7.516	7.477	7.503	7.411	7.185	7.414	7.5	7.095	7.018	7.276	7.814	7.542	7.363
Emc10	8.346	8.555	8.502	8.693	8.706	8.763	8.558	8.845	8.557	8.666	8.691	8.532	8.366	8.52	8.882	8.681	8.653	8.878	8.834	8.675	8.271	8.613	8.855	8.666	8.434	8.882	8.679	8.683	8.774	8.512	8.909	8.746	8.7	8.698	8.759	8.69	8.383	8.582	8.606	8.867	8.478	8.668	8.528	8.624	8.714	8.659	8.236	8.477	8.547	8.624	8.493	8.615
Nr1h2	7.557	7.746	7.794	7.776	7.635	7.698	7.941	7.665	7.84	7.766	7.462	7.864	7.663	7.761	7.851	7.868	7.802	7.785	7.791	7.856	7.63	8.115	7.798	7.847	8.38	7.66	7.89	7.975	7.89	7.702	7.828	7.774	8.244	7.872	8.008	7.836	7.816	7.732	7.909	7.686	7.667	7.799	7.774	7.775	7.735	7.628	7.593	7.89	7.734	7.553	7.785	7.38
Vrk3	7.805	7.704	7.814	7.657	7.844	7.791	8.084	7.714	7.821	7.733	7.676	7.902	7.579	7.691	7.696	7.712	7.571	7.729	7.888	7.617	7.544	7.73	7.798	7.792	8.018	7.283	7.729	7.846	7.774	7.896	7.769	7.711	7.842	7.753	8.061	7.915	7.541	7.776	7.618	7.729	7.686	7.445	7.618	7.815	7.644	7.666	7.837	7.487	7.609	7.656	7.555	7.609
Nup62	6.822	6.704	6.789	6.797	6.65	6.799	6.721	6.801	6.705	6.913	6.689	6.79	6.748	6.777	6.742	6.777	6.974	6.743	6.873	6.807	6.781	6.98	6.927	6.885	7.04	7.111	6.812	6.658	6.692	6.761	6.757	6.658	6.78	6.748	6.997	6.796	6.8	6.636	6.637	6.905	6.747	6.681	6.925	6.842	6.802	7.02	6.952	6.704	6.865	6.92	7.14	7.181
Tbc1d17	7.07	6.979	6.984	7.054	7.182	6.971	6.826	7.177	6.903	7.055	7.188	6.888	7.122	7.188	7.311	7.034	7.162	7.286	7.173	7.215	7.381	7.02	7.01	7.163	7.158	6.886	7.246	7.091	7.055	7.268	6.952	7.21	7.11	7.181	7.013	6.972	7.202	6.819	7.021	7.067	7.049	7.063	6.898	6.753	6.931	7.126	7.354	6.769	7.1	6.895	7.418	6.885
Akt1s1	6.763	6.931	6.592	6.654	6.733	6.7	6.577	6.585	6.481	6.726	6.562	6.192	6.752	6.72	6.759	6.796	6.728	6.877	6.602	6.733	6.661	6.539	6.477	6.38	6.64	6.443	6.549	6.729	6.8	6.567	6.792	6.784	6.919	6.63	6.313	6.726	6.506	6.526	6.378	6.643	6.657	6.793	6.609	6.411	6.895	6.595	6.648	6.564	6.684	6.475	6.537	6.527
Pnkp	7.547	7.454	7.333	7.537	7.47	7.494	7.726	7.53	7.495	7.42	7.497	7.303	7.465	7.536	7.25	7.325	7.603	7.533	7.488	7.416	7.584	7.421	7.303	7.181	7.371	7.344	7.466	7.511	7.57	7.485	7.533	7.562	7.773	7.431	7.473	7.455	7.234	7.374	7.43	7.468	7.341	7.362	7.394	7.324	7.419	7.329	7.653	7.384	7.321	7.165	7.552	7.365
Med25	6.982	6.999	7.124	7.125	7.079	7.002	6.902	6.839	6.863	7.017	6.935	7.114	7.111	7.293	6.923	7.034	7.064	7.179	6.858	7.026	7.189	7.09	7.139	6.946	7.005	6.943	7.011	7.116	7.141	7.137	7.053	7.173	6.863	7.022	6.886	7.076	6.914	6.87	6.884	7.23	7.193	7.193	7.121	7.077	7.157	7.147	7.117	6.206	7.152	7.166	6.719	6.766
Fuz	6.893	6.568	6.448	6.86	6.885	6.506	6.254	6.836	6.44	6.723	6.675	6.373	6.989	6.846	6.901	6.592	7.054	6.955	6.61	6.823	7.032	6.748	6.552	6.546	6.534	6.782	6.923	6.485	6.586	6.863	6.753	6.726	5.883	6.688	6.471	6.648	6.952	6.661	6.734	6.802	6.59	6.833	6.581	6.508	6.615	6.895	6.688	6.846	6.697	6.301	7.345	6.714
Ap2a1	7.08	7.172	7.058	7.329	7.035	7	7.141	7.23	6.921	7.092	7.094	7.068	7.242	6.985	7.084	6.949	7.16	7.246	7.054	7.067	7.087	6.725	6.892	6.897	6.581	6.93	7.284	6.95	6.961	7.034	6.973	6.98	7.16	7.187	7.037	6.846	7.13	6.944	7.017	7.116	7.08	7.04	6.979	6.919	6.903	7.283	7.401	6.631	7.069	7.07	7.023	7.132
Prmt1	8.207	8.528	8.453	8.265	8.428	8.555	8.362	8.677	8.36	8.525	8.232	8.28	8.298	8.466	8.569	8.552	8.371	8.552	8.521	8.474	8.354	8.649	8.379	8.474	8.524	8.2	8.418	8.618	8.642	8.506	8.437	8.546	8.265	8.474	8.432	8.532	8.16	8.455	8.439	8.586	8.314	8.478	8.536	8.425	8.476	8.318	8.697	8.59	8.436	8.57	7.962	8.346
Bcl2l12	6.83	6.866	6.722	6.72	6.923	6.826	6.954	6.727	6.911	6.623	6.813	6.752	6.45	6.842	6.916	6.75	6.723	6.745	7.059	6.701	6.453	6.679	6.665	6.366	6.291	6.982	6.763	6.952	6.964	6.845	6.973	7.183	6.652	6.874	6.77	6.955	6.508	6.869	7.034	6.614	6.581	6.774	6.686	6.64	6.804	6.539	6.095	6.951	6.656	6.383	6.712	6.689
Irf3	7.919	7.902	8.003	7.952	7.989	7.98	7.776	7.871	7.653	7.997	7.981	7.682	7.988	8.067	8.164	8.032	7.925	8.074	7.981	8.026	8.066	7.843	7.95	7.728	8.086	8.137	7.876	8.078	8.173	7.897	7.933	8.062	7.939	7.972	7.987	8.164	7.907	8.02	7.865	7.935	7.821	8.007	7.956	7.853	8.032	7.797	7.849	8.049	7.935	7.941	7.888	8.061
Scaf1	7.327	7.442	7.306	7.308	7.429	7.289	7.622	7.359	7.343	7.153	7.319	7.366	7.291	7.339	7.465	7.267	7.216	7.533	7.416	7.35	7.597	7.45	7.293	7.389	7.567	7.178	7.393	7.313	7.266	7.319	7.115	7.264	7.235	7.402	7.294	7.138	7.425	7.206	7.299	7.312	7.373	7.494	7.348	7.383	7.226	7.339	7.77	7.565	7.484	7.335	7.445	7.485
Rras	6.89	6.956	7.218	6.968	6.818	7.115	7.696	7.052	6.91	6.909	6.922	7.023	7.153	7.198	7.039	7.341	7.282	7.145	7.28	7.226	7.113	7.67	7.197	6.967	7.511	7.144	7.233	7.423	7.286	7.017	7.18	7.056	7.518	7.01	7.027	7.452	7.191	7.398	6.757	7.043	7.007	7.074	7.138	6.937	7.085	7.17	7.338	6.931	7.004	7.422	7.067	7.012
Prr12	7.372	7.174	7.099	7.217	7.177	6.959	6.837	7.484	7.151	7.354	7.231	7.032	7.393	7.449	7.339	7.086	7.298	7.096	6.933	7.275	7.245	7.317	7.319	7.327	6.875	7.059	7.232	7.077	7.064	7.254	7.177	7.249	6.874	7.348	7.115	6.758	7.305	7.274	7.296	7.441	7.519	7.4	7.254	7.247	7.195	7.424	6.738	6.969	7.396	7.176	7.365	7.358
Nosip	7.703	7.586	7.63	7.625	7.478	7.588	7.666	7.678	7.709	7.832	7.786	7.795	7.661	7.551	7.444	7.565	7.538	7.377	7.363	7.585	7.274	7.314	7.493	7.627	7.621	7.333	7.542	7.681	7.558	7.737	7.469	7.622	7.591	7.786	7.73	7.603	7.835	7.469	7.579	7.513	7.683	7.577	7.44	7.561	7.486	7.545	7.904	7.341	7.607	7.532	7.524	7.409
Flt3l	7.23	7.675	7.558	6.872	7.184	7.7	7.684	6.824	7.243	7.157	6.633	7.464	7.389	7.092	6.948	7.578	6.737	6.744	7.635	6.886	7.308	7.664	7.107	7.075	7.742	6.644	6.952	7.419	7.317	7.192	6.58	6.994	7.35	7.171	7.195	7.469	7.243	7.088	6.65	6.912	7.036	7.156	7.613	7.339	7.46	6.807	7.78	7.703	7.122	7.593	7.254	6.568
Pih1d1	7.201	7.209	7.215	7.06	7.196	7.22	7.52	7.018	7.286	6.996	6.75	6.998	7.088	6.928	6.921	7.1	6.887	6.813	7.165	6.92	7.007	7.391	6.991	7.057	7.198	6.82	7.007	7.048	7.349	7.019	6.929	7.108	7.48	7.046	7.121	6.828	7.054	7.032	6.916	6.949	7.078	7.009	7.091	7.085	7.215	6.925	7.1	7.256	6.95	7.214	7.13	6.863
Cd37	10.08	9.954	10.22	10.11	9.964	9.939	9.839	9.68	10.03	9.931	9.947	10	10.12	10.16	9.769	10.31	10.04	9.805	10.05	9.921	10.09	9.978	9.984	10.05	10.1	9.886	10.13	10.23	9.985	10.03	9.835	10.15	9.977	9.992	9.981	10.22	10.04	10.13	9.961	9.709	9.84	9.695	10	9.83	9.76	9.88	9.808	9.831	9.826	9.797	9.92	9.901
Snrnp70	9.588	9.489	9.534	9.485	9.512	9.592	10	9.465	9.499	9.453	9.535	9.449	9.568	9.684	9.495	9.701	9.64	9.392	9.664	9.552	9.79	9.565	9.64	9.595	9.877	9.569	9.57	9.556	9.641	9.639	9.399	9.412	9.654	9.493	9.518	9.283	9.501	9.379	9.607	9.533	9.695	9.475	9.693	9.765	9.761	9.682	9.894	9.482	9.595	9.668	9.746	9.595
Ruvbl2	7.028	7.017	7.07	6.875	6.984	7.124	7.38	7.147	6.857	6.941	6.991	6.748	7.137	7.092	6.953	7.163	7.005	7.145	7.087	6.918	6.837	7.122	6.826	6.962	7.298	6.836	6.84	7.107	7.121	7.005	6.96	7.159	7.344	6.955	7.054	6.785	7.114	6.776	7.01	7.272	6.987	7.076	7.108	6.997	7.12	7.033	7.045	7.194	6.886	6.882	7.183	6.789
Ftl1	11.34	11.29	11.23	11.6	11.41	11.58	11.24	11.65	11.22	11.27	11.38	11.15	11.22	11.39	11.62	11.45	11.63	11.74	11.77	11.49	11.39	11.32	11	11.29	11.11	11.32	11.48	11.35	11.66	11.3	11.62	11.47	11.38	11.23	11.13	11.22	11.15	11.24	11.37	11.57	11.32	11.53	11.43	11.09	11.64	11.57	11.28	11.38	11.43	11.3	11.35	11.32
Bax	9.103	9.313	9.24	9.537	9.156	9.272	9.433	9.43	9.185	9.399	9.311	9.402	9.399	9.027	9.112	9.208	9.339	9.299	9.261	9.267	9.174	9.186	9.236	9.236	9.317	9.03	9.519	9.443	9.43	9.306	9.456	9.397	9.394	9.469	9.678	9.361	9.467	9.494	9.447	9.226	9.029	9.089	9.188	9.244	9.209	9.173	9.278	9.212	9.159	9.266	9.028	9.17
Nucb1	8.174	8.345	8.309	8.811	8.537	7.851	8.594	8.369	8.277	8.701	8.214	8.411	8.655	8.121	8.378	8.128	8.73	8.496	7.852	8.573	8.557	8.187	8.226	8.243	7.894	8.328	8.689	8.192	7.915	7.947	8.194	8.524	8.231	8.532	8.352	8.217	8.557	8.423	8.151	8.187	8.294	8.481	8.117	8.252	8.009	8.674	8.172	8.169	8.601	8.269	8.748	8.418
Ppp1r15a	8.526	8.502	8.371	8.321	8.342	8.708	8.384	8.14	8.541	8.069	8.242	8.129	8.533	7.906	7.673	7.826	7.824	7.778	8.238	7.536	8.099	7.877	7.619	8.036	7.725	7.989	7.99	8.06	8.302	8.151	7.629	7.799	7.809	7.774	7.785	8.034	8.268	8.138	7.968	8.283	8.592	7.998	8.374	8.231	8.833	8.472	7.96	8.422	7.91	8.636	8.541	8.347
Bcat2	6.837	6.896	6.687	6.662	6.669	6.985	6.598	6.917	6.882	6.745	6.733	6.195	6.979	6.927	6.762	6.878	6.773	6.86	7.07	6.885	7.065	6.887	6.619	6.339	7.006	6.656	6.788	6.838	7.009	6.961	6.889	6.687	7.222	6.827	6.486	6.193	6.962	6.939	6.677	6.838	6.612	6.833	6.778	6.594	6.934	6.686	7.065	6.547	6.735	6.97	6.932	6.43
Dbp	7.207	7.202	6.63	6.693	6.638	6.852	6.057	6.655	6.401	6.434	6.772	6.351	6.8	6.904	6.365	6.636	6.736	6.759	6.646	6.413	6.821	7.233	6.575	6.131	6.349	6.563	6.705	6.753	6.866	7.16	6.777	6.447	6.802	6.537	6.337	6.453	6.748	7.302	6.398	6.691	7.015	6.467	6.455	6.524	6.643	6.613	6.097	6.446	6.335	6.731	6.853	6.466
Sphk2	6.804	6.659	6.61	6.599	6.773	6.514	6.508	6.844	6.902	6.508	6.509	6.568	6.503	6.786	6.854	6.513	6.465	6.721	6.659	6.541	6.501	6.359	6.594	6.616	6.796	6.839	6.487	6.672	6.657	6.788	6.608	6.62	6.952	6.393	6.732	6.812	6.636	6.384	6.811	7.085	6.474	6.683	6.622	6.483	6.621	6.567	6.601	6.52	6.403	6.806	6.494	6.692
Gm31597	6.647	6.227	6.803	6.93	6.998	6.734	6.339	6.854	6.438	6.86	6.69	6.976	6.744	6.56	6.67	6.655	6.82	6.764	6.725	6.806	6.731	6.261	6.744	6.71	6.691	6.836	6.838	6.781	6.713	6.597	6.897	6.826	6.147	6.876	6.858	6.951	6.779	6.536	6.954	6.678	6.654	6.922	6.763	6.748	6.647	6.792	6.871	6.685	6.862	6.294	6.64	6.647
Cyth2	7.336	7.396	7.459	7.414	7.325	7.533	7.665	7.348	7.075	7.382	7.655	7.466	7.239	7.413	7.337	7.52	7.393	7.302	7.445	7.406	7.29	7.6	7.324	7.556	7.681	7.347	7.53	7.579	7.618	7.26	7.371	7.449	7.577	7.541	7.448	7.39	7.336	7.225	7.437	7.329	7.302	7.41	7.501	7.513	7.52	7.519	7.553	7.184	7.49	7.423	7.153	7.339
Kdelr1	8.221	8.446	8.172	8.271	8.181	8.08	8.184	7.964	8.033	8.079	7.74	8.064	8.295	8.279	8.326	8.294	8.273	8.054	8.183	8.194	8.378	8.618	7.925	8.232	8.323	8.039	8.367	8.357	8.401	8.308	8.176	8.254	8.075	8.199	8.213	8.176	8.526	8.383	8.117	7.851	8.133	8.163	8.333	8.078	8.126	8.109	8.052	7.885	8.084	8.438	8.274	7.712
Emp3	10.68	11.26	11.42	10.12	10.16	11.18	11.85	9.459	10.66	10.48	8.688	10.61	10.4	10.51	10.54	11.43	10.02	9.62	11.13	10.73	10.53	11.53	10.32	10.71	11.67	9.191	10.07	11.47	11.19	10.37	9.655	10.41	11.68	10.67	10.35	10.7	10.25	11.1	8.957	9.792	10.33	10.73	11.51	10.81	11.18	10.11	11.53	10.93	11	11.33	9.972	9.526
Sergef	6.699	6.811	6.703	6.491	6.616	6.547	7.062	6.643	6.746	6.711	6.423	6.816	6.74	6.776	6.681	6.624	6.618	6.652	6.637	6.636	6.402	6.552	6.69	6.744	6.877	6.427	6.593	6.708	6.738	6.722	6.441	6.751	6.62	6.649	6.684	6.812	6.786	6.774	6.3	6.396	6.649	6.733	6.788	6.709	6.673	6.547	7.092	6.727	6.747	6.701	6.575	6.78
Saal1	6.614	6.41	6.514	6.456	6.496	6.361	6.174	6.527	6.663	6.508	6.614	6.525	6.522	6.744	6.664	6.651	6.51	6.524	6.617	6.502	6.506	6.09	6.524	6.822	6.498	6.517	6.66	6.534	6.469	6.498	6.771	6.504	6.687	6.456	6.612	6.671	6.585	6.362	6.555	6.363	6.666	6.372	6.504	6.59	6.479	6.412	5.857	6.354	6.602	6.466	6.696	6.516
Hps5	6.587	6.586	6.59	6.565	6.922	6.558	6.632	6.854	6.65	6.731	6.757	6.86	6.609	6.202	6.521	6.703	6.471	6.503	6.481	6.642	6.291	6.589	6.744	6.414	6.951	6.863	6.55	6.667	6.593	6.761	6.696	6.569	6.874	6.74	6.792	6.718	6.478	6.632	6.6	6.733	6.713	6.687	6.654	6.61	6.497	6.528	7.059	6.738	6.58	6.632	6.612	6.476
Gtf2h1	7.097	7.307	7.117	7.142	7.192	7.302	7.716	7.299	7.045	7.226	7.287	7.334	7.077	7.094	7.2	7.171	7.095	7.111	7.14	7.119	7.31	7.069	7.147	7.363	7.095	7.207	7.16	7.228	7.351	7.083	7.131	7.388	7.584	7.196	7.089	6.826	7.534	7.246	7.183	7.195	7.228	7.153	7.228	7.172	7.192	7.119	7.358	7.039	7.185	7.08	7.024	7.1
Ldha	9.746	10.35	10.31	9.932	9.954	10.52	9.96	9.89	10.08	10.14	9.753	10.05	9.945	9.716	10.12	10.31	9.826	9.933	10.54	10.03	9.867	10.57	9.74	10.1	9.961	9.348	9.912	10.41	10.65	9.825	10.14	10.13	10.41	10.19	9.973	10.29	9.799	10.19	9.714	9.972	9.522	10.03	10.16	9.751	10.37	9.68	9.996	9.951	9.977	10.34	9.74	9.555
Tsg101	7.637	8.183	7.426	7.621	7.525	7.648	7.607	7.898	7.704	7.674	7.631	7.958	7.512	7.661	7.745	7.67	7.723	7.969	7.53	7.694	7.534	8.127	7.814	7.709	7.722	7.678	7.834	7.713	7.731	7.728	7.793	7.773	7.734	7.822	7.987	7.878	7.638	8.168	7.475	7.708	7.605	7.583	7.551	7.558	7.404	7.647	7.372	7.398	7.619	7.897	7.796	7.576
Spty2d1	7.892	8.028	7.88	7.903	7.642	7.583	7.729	7.811	7.837	7.955	7.608	7.959	7.885	7.711	7.338	7.617	7.683	7.593	7.436	7.753	7.528	7.683	7.638	7.81	7.687	7.504	7.719	7.537	7.327	7.658	7.663	7.617	7.387	7.537	7.447	7.652	7.92	7.797	7.581	7.838	8.067	7.708	7.618	7.764	7.583	8.201	7.473	7.681	7.828	7.712	8.402	7.883
Ptpn5	6.167	5.229	5.67	6.593	6.368	5.204	4.923	7.377	5.676	6.287	5.478	6.077	6.289	5.829	6.627	5.524	6.776	7.371	5.431	6.423	6.184	5.321	5.514	6.001	4.923	5.535	6.626	5.575	5.502	6.098	6.99	6.487	5.086	6.058	5.82	5.471	6.144	5.086	5.086	7.042	6.104	6.566	5.53	5.653	5.273	6.889	5.79	5.647	6.278	5.086	7.034	5.596
Nav2	7.739	8.278	6.137	8.759	6.171	7.537	5.426	8.459	7.311	6.877	5.71	6.394	9.768	7.934	6.937	6.691	9.31	9.037	7.859	7.323	10.1	8.639	5.969	7.566	6.07	6.32	8.511	6.023	7.384	7.084	8.214	6.463	5.268	6.526	6.205	7.232	9.283	8.214	6.217	8.986	7.889	7.031	6.979	6.3	8.273	9.229	5.268	7.371	7.42	9.069	9.899	6.993
Htatip2	7.72	7.86	7.843	7.945	7.836	7.721	7.898	8	7.681	7.922	7.806	8.028	7.856	7.499	7.697	7.57	7.706	7.879	7.429	7.878	7.398	7.386	7.378	7.358	7.434	7.45	7.863	7.827	7.71	7.764	8.119	7.82	7.498	7.87	7.952	7.756	7.705	7.811	7.763	7.795	7.495	7.674	7.647	7.569	7.506	7.56	7.601	7.847	7.726	7.537	7.368	7.691
Prmt3	6.925	6.961	6.958	7.004	6.914	7.332	6.868	8.786	7.076	7.324	7.217	6.571	6.608	6.964	7.141	7.142	7.009	8.693	7.551	7.547	6.88	7.312	7.065	7.536	7.139	7.176	7.031	7.095	7.341	7.05	8.833	7.093	7.35	7.296	6.946	7.353	6.464	6.877	7.52	8.298	7.059	7.026	7.057	6.871	7.163	6.977	7.188	6.826	7.295	7.184	6.558	7.123
Tubgcp5	7.183	7.189	7.016	7.069	7.031	7.003	7.185	6.909	6.991	6.984	7.115	7.01	7.007	7.296	7.133	7.115	6.984	7.13	7.002	7.21	7.166	6.749	7.155	7.193	7.267	7.053	7.145	6.937	6.957	7.081	7.25	7.215	6.72	7.14	6.971	6.879	7.13	7.069	7.212	7.008	7.117	7.18	7.138	7.104	7.065	7.102	7.102	6.963	7.19	7.098	6.925	7.267
Cyfip1	8.135	7.986	7.23	8.943	7.947	6.82	7.394	8.507	7.796	8.581	7.434	7.383	8.422	8.13	8.874	7.625	9.326	9.13	7.126	9.338	8.664	7.921	7.241	8.176	7.194	7.946	8.928	7.414	7.159	8.041	8.573	8.172	7.371	8.52	7.208	7.398	8.301	8.232	7.572	8.922	8.334	8.724	7.712	7.27	7.279	9.236	6.617	8.03	8.985	8.232	8.749	7.694
Nipa2	7.392	7.629	7.39	7.572	7.424	7.374	7.901	7.415	7.402	7.504	7.106	7.568	7.709	7.56	7.327	7.464	7.703	7.482	7.226	7.501	7.857	7.592	7.511	7.457	7.441	7.259	7.579	7.417	7.372	7.196	7.591	7.505	7.303	7.392	7.53	7.445	7.873	7.526	7.312	7.614	7.395	7.441	7.333	7.372	7.491	7.615	7.676	7.442	7.504	7.695	7.57	7.242
Herc2	7.896	7.994	7.725	7.768	7.615	7.802	7.718	7.718	7.84	7.839	7.77	7.673	7.882	7.733	7.576	7.802	7.673	7.65	7.638	7.755	7.76	7.111	7.94	7.549	7.542	7.835	7.832	7.747	7.838	7.922	7.82	7.807	7.534	7.87	7.875	7.971	7.842	7.675	7.552	7.628	7.779	7.685	7.72	7.699	7.724	7.683	7.642	7.932	7.822	7.637	7.775	7.701
Atp10a	6.235	6.636	6.481	6.33	6.714	6.535	6.255	6.381	7.015	6.392	6.559	6.256	6.378	6.065	6.7	6.625	6.141	6.328	6.363	6.207	6.432	6.341	6.154	6.767	6.568	6.481	6.31	6.523	6.284	6.045	6.407	6.728	6.213	6.418	6.103	6.854	6.134	6.95	6.428	6.15	6.418	6.562	6.49	6.365	6.473	6.195	6.703	6.739	6.52	6.674	6.469	6.289
Ube3a	8.507	8.519	8.451	8.437	8.411	8.45	8.418	8.543	8.377	8.573	8.786	8.691	8.589	8.815	8.721	8.702	8.638	8.563	8.568	8.675	8.809	8.829	8.798	8.699	8.775	8.675	8.465	8.441	8.527	8.42	8.492	8.512	8.27	8.631	8.469	8.454	8.416	8.589	8.732	8.601	8.637	8.737	8.564	8.748	8.633	8.61	8.804	8.785	8.704	8.502	8.601	8.899
Klf13	9.146	9.271	9.304	8.97	8.741	9.418	9.448	8.654	9.056	8.977	8.543	9.12	8.78	9.24	8.982	9.456	8.922	8.878	9.569	9.136	8.809	9.498	8.892	9.307	9.355	8.768	8.943	9.272	9.484	9.106	8.671	8.809	9.384	8.992	8.756	9.04	8.78	9.234	8.774	8.855	9.247	8.904	9.38	8.972	9.525	9.002	9.111	9.208	9.16	9.405	8.861	8.826
Mphosph10	7.548	7.452	7.728	7.565	7.736	7.815	7.721	7.57	7.594	7.576	7.562	7.503	7.64	7.706	7.752	7.905	7.69	7.592	7.749	7.635	7.402	7.544	7.752	7.43	8.172	7.786	7.493	7.617	7.701	7.592	7.624	7.613	7.513	7.624	7.509	7.446	7.528	7.613	7.67	7.536	7.577	7.687	7.848	7.834	7.769	7.555	7.911	7.361	7.655	7.4	7.662	7.98
Mcee	7.102	7.031	7.032	6.942	7.257	7.113	7.02	7.206	6.907	6.985	7.228	6.648	6.909	6.878	7.026	6.879	6.971	6.98	7.156	6.871	6.892	7.005	6.694	6.341	6.708	6.848	6.955	6.946	7.211	7.226	7.094	7.208	7.053	6.951	6.928	6.978	6.92	6.962	7.14	7.134	7.087	6.977	6.923	6.857	6.993	7.013	6.759	6.599	6.96	6.568	7.244	6.82
Nsmce3	7.358	7.596	7.464	7.609	7.59	7.591	7.834	7.692	7.537	7.502	7.312	7.294	7.574	7.329	7.378	7.512	7.491	7.512	7.526	7.435	7.748	7.568	7.544	7.517	7.31	7.578	7.601	7.63	7.592	7.444	7.526	7.603	7.54	7.576	7.596	7.629	7.675	7.679	7.344	7.622	7.49	7.462	7.445	7.538	7.565	7.393	7.76	7.524	7.435	7.406	7.383	7.376
Tm2d3	7.648	7.67	7.505	8.024	7.808	7.425	6.967	7.832	7.598	7.935	7.548	7.796	8.196	7.863	7.967	7.663	8.056	7.932	7.57	7.902	8.172	7.64	7.791	7.763	7.772	7.845	8.06	7.744	7.644	7.808	7.958	7.93	7.83	7.793	7.693	7.382	8.202	7.655	7.704	7.816	7.642	7.863	7.61	7.594	7.502	7.903	7.298	7.925	7.779	7.484	8.247	7.727
Snrpa1	7.916	8.086	8.068	8.094	7.965	8.19	8.373	8.186	8.039	8.134	7.837	8.298	8.185	7.99	7.951	7.991	8.059	7.981	8.028	8.003	7.933	8.053	8.025	7.801	7.996	7.97	8.137	8.171	8.245	8.033	8.129	8.057	8.012	7.973	8.254	8.129	8.056	7.913	8.045	8.021	7.933	7.848	8.056	8.016	8.141	8.094	8.279	7.944	7.94	8.245	7.981	7.87
Selenos	8.519	8.739	8.652	8.767	8.788	8.69	8.681	9.016	8.595	8.785	8.666	8.634	8.571	8.557	8.577	8.407	8.656	8.827	8.514	8.389	8.391	8.362	8.49	8.561	8.411	8.457	8.719	8.566	8.694	8.521	9.092	8.682	8.703	8.703	8.608	8.522	8.528	8.855	8.546	8.79	8.534	8.426	8.552	8.477	8.549	8.632	8.683	8.322	8.453	8.645	8.535	8.357
Mef2a	7.352	7.522	7.262	7.423	7.332	7.413	7.36	7.248	7.385	7.562	7.763	7.969	7.338	7.43	7.487	7.337	7.309	7.413	7.401	7.532	7.553	7.621	7.756	7.2	8.017	7.605	7.502	7.349	7.353	7.327	7.25	7.493	7.912	7.561	7.761	7.641	7.636	7.412	7.681	7.389	7.202	7.421	7.373	7.554	7.415	7.493	7.215	7.51	7.63	7.846	7.033	7.469
Igf1r	8.552	7.8	7.119	8.731	8.378	7.71	5.647	9.044	7.73	8.471	7.739	6.182	7.846	8.75	9.508	7.731	9.329	9.384	8.117	9.261	8.36	8.245	6.595	8.11	6.677	8.116	8.891	7.345	7.943	8.645	8.906	8.55	5.766	8.364	6.343	7.601	8.117	7.904	7.581	9.082	9.115	9.263	7.786	6.584	8.24	9.143	6.743	8.034	8.945	8.144	8.601	8.052
Fam169b	9.183	8.526	7.945	9.149	8.34	8.192	6.937	8.143	8.401	8.746	8.653	8.521	8.832	9.4	8.755	8.183	9.359	8.441	8.274	9.066	9.08	8.716	8.419	8.688	7.499	9.197	9.106	8.117	8.461	9.107	8.328	8.595	7.192	8.793	8.41	8.468	8.845	8.721	8.795	8.391	9.304	8.435	8.03	8.231	8.414	9.161	7.597	8.492	8.745	8.701	8.866	8.814
Chd2	9.431	9.328	9.392	9.25	9.351	9.558	8.976	9.308	9.57	9.337	9.481	9.688	9.383	9.591	9.232	9.275	9.343	9.214	9.478	9.243	9.278	9.275	9.363	9.42	9.174	9.502	9.282	9.394	9.59	9.521	9.22	9.278	9.063	9.367	9.285	9.452	9.405	9.384	9.421	9.378	9.73	9.287	9.415	9.456	9.693	9.408	9.366	9.397	9.367	9.431	9.399	9.446
Slco3a1	7.294	8.018	8.211	7.284	7.67	7.835	8.874	8.433	8.239	7.815	6.801	7.243	7.452	7.289	7.681	8.34	7.29	8.289	8.013	7.881	7.531	8.344	7.357	8.735	8.787	6.732	7.245	7.956	7.755	7.154	8.255	7.741	8.368	7.78	6.764	8.272	7.184	7.877	6.785	8.329	7.63	7.735	8.363	7.85	8.037	7.569	8.867	8.765	8.019	7.944	7.716	6.956
Akap13	10.63	10.59	10.4	10.52	10.49	10.49	10.22	10.5	10.59	10.55	10.69	10.6	10.84	10.68	10.7	10.39	10.6	10.46	10.42	10.71	10.82	10.51	10.63	10.64	10.12	10.83	10.48	10.39	10.48	10.61	10.5	10.44	10.28	10.41	10.6	10.45	10.64	10.51	10.66	10.59	10.77	10.79	10.64	10.61	10.65	10.64	10.21	10.78	10.76	10.45	10.78	10.86
AU020206	8.454	9.042	8.967	9.348	8.916	7.832	9.27	9.057	9.033	9.918	9.122	9.228	9.081	8.686	9.576	8.999	9.35	9.368	8.014	10.11	9.212	8.823	9.002	9.313	8.979	9.286	9.422	8.946	7.96	8.494	9.354	8.911	9.066	10.01	9.254	8.974	9.341	9.243	8.915	9.392	8.611	9.456	9.044	8.713	7.998	9.365	9.166	8.958	9.961	8.904	9.304	8.933
Klhl25	6.244	6.694	6.687	6.735	6.443	6.463	6.235	6.646	6.84	7.058	6.61	6.851	6.209	6.428	6.729	6.651	6.726	6.452	6.323	6.882	6.502	6.504	6.733	6.807	6.485	6.793	6.777	6.637	6.414	6.552	6.381	6.375	6.538	6.966	6.812	6.645	6.389	6.531	6.378	6.664	6.653	6.669	6.709	6.812	6.68	6.902	6.289	6.196	7.113	6.621	6.495	6.524
Ntrk3	6.112	6.495	6.208	5.873	6.653	7.176	6.472	7.902	6.271	5.694	6.943	6.105	5.177	5.859	6.508	6.207	6.172	7.635	7.28	5.476	4.908	6.333	6.332	6.34	6.136	6.751	5.844	6.255	7.14	6.174	7.585	6.545	5.787	5.686	6.341	6.183	5.395	5.911	6.904	7.518	6.158	6.861	6.206	6.374	7.394	6.103	5.821	6.077	5.716	6.648	5.114	6.91
Mrpl46	7.469	7.448	7.464	7.403	7.386	7.558	7.334	7.628	7.553	7.501	7.308	7.16	7.376	7.515	7.389	7.437	7.335	7.387	7.406	7.299	7.307	7.319	7.268	7.434	7.397	7.167	7.365	7.541	7.456	7.339	7.477	7.525	7.452	7.445	7.352	7.45	7.292	7.354	7.45	7.332	7.131	7.46	7.361	7.277	7.365	7.477	7.1	7.513	7.384	7.731	7.363	7.341
Mrps11	7.259	7.301	7.187	7.197	7.179	7.224	7.629	7.354	7.193	7.252	7.259	6.864	7.209	7.018	7.242	6.99	7.204	7.181	7.135	7.12	7.262	7.179	6.946	7.341	7.143	6.936	7.316	7.287	7.446	7.325	7.367	7.367	6.966	7.251	7.266	7.254	7.368	7.207	7.354	7.156	7.071	6.861	7.025	6.948	7.217	7.187	7.217	6.971	7.103	7.439	7.183	7.009
Aen	6.714	7.04	6.88	6.775	6.694	7.012	6.475	6.838	7.067	6.995	6.84	6.687	6.693	6.726	6.83	6.992	6.819	6.725	6.974	6.864	6.86	7.014	6.971	6.885	6.869	6.729	6.83	6.899	6.949	6.693	6.807	6.748	7.444	6.981	6.79	7.078	6.957	6.787	6.75	6.734	6.701	6.751	6.953	6.842	6.867	6.652	6.852	6.909	6.812	7.146	6.63	6.506
Isg20	7.979	7.587	7.157	8.321	7.652	7.261	6.479	7.936	10.26	7.82	7.172	7.327	8.152	7.645	7.33	6.998	8.055	7.602	7.132	7.768	8.492	7.437	7.135	10.11	6.217	6.902	8.126	7.172	7.2	7.864	7.465	7.685	6.291	7.9	7.469	10.08	8.113	7.713	7.041	7.733	7.635	7.728	7.1	7.079	7.137	8.074	6.8	9.878	7.828	7.507	8.138	7.032
Abhd2	7.132	7.305	7.372	7.332	7.336	7.284	7.073	7.451	7.302	7.45	7.232	7.435	7.494	7.098	7.372	7.347	7.271	7.318	7.194	7.366	7.409	6.941	7.475	7.595	7.29	7.528	7.184	7.35	7.212	7.154	7.384	7.383	7.488	7.273	7.533	7.537	7.252	7.143	7.334	7.233	7.313	7.406	7.366	7.354	7.285	7.329	7.526	7.511	7.445	7.003	7.531	7.625
Polg	7.158	7.065	7.164	7.013	7.13	7.221	7.548	7.14	6.963	7.086	7.077	6.845	7.163	6.999	7.311	7.314	7.203	7.267	7.376	7.211	7.392	7.332	6.956	7.258	7.11	7.174	7.145	7.184	7.38	7.107	7.278	7.388	6.882	7.092	7.096	7.14	7.211	7.437	7.143	7.224	7.17	7.297	7.226	6.985	7.163	7.016	7.403	6.803	7.122	6.852	7.065	7.093
Ap3s2	6.798	6.485	6.747	6.794	6.961	6.704	6.631	6.946	6.679	6.781	6.513	6.804	6.814	6.732	6.787	6.69	6.757	6.905	6.814	6.752	6.637	6.949	6.787	6.78	6.697	6.301	6.857	6.782	6.799	6.856	6.847	6.902	6.658	6.872	6.819	6.431	6.806	6.913	6.791	6.739	6.65	6.883	6.741	6.622	6.775	6.78	6.459	6.764	6.732	6.327	6.95	6.595
Idh2	6.765	6.85	6.99	6.522	6.927	7.493	6.965	6.942	6.794	6.545	6.572	6.387	6.377	6.79	6.82	6.702	6.552	7.128	7.392	6.649	6.287	6.723	6.188	6.507	6.585	6.427	6.485	6.743	7.396	6.75	6.894	6.783	7.311	6.617	6.281	7.122	6.415	6.959	6.163	6.894	6.523	6.528	6.723	6.341	7.381	6.574	6.344	7.069	6.506	6.959	6.48	6.318
Sema4b	7.155	7.893	6.869	7.089	6.607	6.92	6.657	6.115	7.029	6.831	6.261	6.857	7.34	7.023	6.656	6.989	6.92	6.61	6.974	6.917	7.255	7.634	7.125	6.836	6.568	6.691	7.139	6.758	6.788	6.988	6.62	6.776	6.468	6.939	6.871	6.93	7.262	7.948	6.524	6.479	6.977	6.638	6.964	6.932	6.991	7.102	6.53	6.386	6.881	7.611	7.229	6.633
Cib1	8.15	8.544	8.401	8.19	8.298	8.532	8.685	8.113	8.362	8.164	8.102	8.607	8.299	7.981	7.744	8.117	7.89	7.795	8.483	7.884	7.676	8.638	8.258	8.038	8.186	8.087	8.138	8.547	8.73	8.167	8.227	8.36	8.403	8.27	8.677	8.492	8.229	8.605	8.341	7.996	7.866	7.756	8.242	8.142	8.208	7.832	7.887	8.203	7.889	8.595	7.792	7.765
Ngrn	7.479	7.259	7.567	7.381	7.336	7.447	7.613	7.433	7.311	7.39	7.089	7.286	7.449	7.595	7.504	7.619	7.41	7.437	7.401	7.441	7.147	7.527	7.409	7.388	7.656	7.607	7.322	7.61	7.553	7.497	7.426	7.676	7.389	7.423	7.498	7.534	7.515	7.491	7.549	7.194	7.345	7.404	7.579	7.477	7.459	7.289	7.258	7.234	7.336	7.445	7.327	7.453
Vps33b	6.258	6.755	6.687	6.491	6.553	6.813	6.847	6.356	6.464	6.603	6.483	6.468	6.549	6.381	6.513	6.8	6.573	6.447	6.764	6.638	6.606	6.52	6.554	6.71	6.797	6.506	6.548	6.65	6.648	6.538	6.442	6.649	6.384	6.642	6.387	6.369	6.45	6.937	6.475	6.689	6.459	6.681	6.73	6.571	6.674	6.395	6.833	6.678	6.611	6.765	6.344	6.685
Rccd1	6.313	6.311	6.558	6.124	6.452	6.336	5.905	6.544	6.392	6.292	6.387	6.24	6.088	6.473	6.435	6.694	6.195	6.557	6.625	6.273	6.037	6.427	6.326	6.126	6.293	6.317	6.11	6.565	6.326	6.411	6.401	6.417	6.603	6.199	6.125	6.329	6.037	6.272	6.653	6.153	6.594	6.244	6.626	6.276	6.603	6.141	6.404	6.145	6.263	6.153	6.23	6.732
Unc45a	7.316	7.56	7.777	7.469	7.465	7.676	7.612	7.764	7.597	7.577	7.642	7.456	7.33	7.201	7.358	7.663	7.383	7.587	7.434	7.401	7.385	7.68	7.383	7.43	7.781	7.546	7.373	7.543	7.621	7.315	7.572	7.343	7.567	7.436	7.476	7.521	7.366	7.29	7.55	7.617	7.515	7.289	7.684	7.503	7.634	7.594	7.534	7.733	7.446	7.605	7.501	7.592
Man2a2	6.943	7.634	7.154	6.837	7.079	7.43	7.227	7.292	6.696	6.948	7.22	6.823	6.949	7.143	6.942	7.438	7.013	7.56	7.405	6.882	6.888	7.796	7.04	7.716	7.051	7.277	7.034	7.173	7.43	6.844	7.517	6.939	6.674	7.074	7.107	7.129	6.943	7.737	7.116	7.423	7.216	6.851	7.324	6.946	7.508	7.082	7.239	7.315	7.016	7.886	7.054	6.975
Furin	6.844	8.853	6.889	6.969	6.999	6.767	7.32	6.673	7.007	7.199	6.754	6.569	7.219	6.509	6.671	6.671	6.755	6.834	6.569	6.748	7.111	7.848	6.523	6.668	6.613	6.25	6.947	6.775	6.702	6.867	6.852	7.191	6.888	6.906	6.625	7.042	7.057	8.237	6.584	6.851	6.791	6.903	6.706	6.52	6.85	6.788	5.184	7.249	6.986	8.752	7.19	6.433
Crtc3	8.641	8.864	8.394	8.543	8.253	8.499	8.136	8.242	8.443	8.275	7.973	7.973	8.727	8.956	8.405	8.323	8.64	8.411	8.491	8.417	8.665	8.954	8	8.479	8.021	8.402	8.588	8.246	8.321	8.718	8.394	8.184	8.099	8.349	8.056	8.367	8.65	8.697	8.231	8.349	8.751	8.228	8.195	8.031	8.558	8.705	8.254	8.085	8.326	8.747	8.684	8.385
Iqgap1	9.355	9.746	9.794	9.473	9.634	9.589	10.03	9.233	9.58	9.74	9.723	9.807	9.458	9.334	9.857	9.989	9.503	9.474	9.501	10.04	9.72	9.938	9.856	9.654	9.861	9.993	9.408	9.723	9.428	9.218	9.349	9.507	9.768	9.708	9.631	9.496	9.46	9.609	9.544	9.552	9.556	9.904	10	9.946	9.679	9.568	10.09	9.728	10.14	9.761	9.484	9.845
Zscan2	6.961	6.647	6.571	6.813	7.071	6.584	6.423	6.821	6.57	6.712	6.894	6.495	6.763	7.097	6.744	6.535	7.03	6.998	6.705	6.803	6.234	6.848	6.824	6.734	6.471	6.722	6.835	6.509	6.74	7.075	6.769	6.982	6.363	6.649	6.283	6.722	6.725	6.82	7.005	6.803	7.014	6.84	6.724	6.493	6.583	6.927	6.425	6.66	6.796	6.854	6.882	6.928
Wdr73	6.763	6.328	6.84	6.729	6.846	6.753	6.548	7.114	6.567	6.738	7.095	6.86	6.864	6.938	6.927	6.942	6.937	6.944	6.785	6.77	6.823	6.626	6.754	6.514	6.68	6.831	6.906	6.881	6.93	6.854	7.245	6.865	6.632	6.822	6.837	6.949	6.916	6.858	6.712	6.893	6.894	6.873	6.728	6.736	6.719	6.778	6.259	6.88	6.716	6.633	6.695	6.637
Nmb	7.769	7.564	7.514	8.382	7.461	7.072	7.328	7.679	7.277	7.914	8.061	7.983	7.847	7.879	7.556	7.475	8.253	7.64	7.381	7.898	7.915	7.42	7.921	7.526	7.733	8.041	8.264	7.571	7.195	7.724	7.735	7.599	7.539	7.872	7.977	7.571	7.805	7.673	8.111	7.871	7.967	7.315	7.531	7.848	7.401	8.273	7.303	7.781	7.831	7.385	7.864	7.997
Sec11a	9.196	9.425	9.437	9.304	9.117	9.558	9.142	9.194	9.356	9.34	9.043	9.386	9.148	9.204	9.232	9.453	9.188	9.151	9.62	9.292	9.188	9.6	9.279	9.331	9.203	8.824	9.375	9.54	9.705	9.267	9.353	9.426	9.515	9.496	9.406	9.418	9.286	9.475	9.205	9.062	9.176	9.137	9.401	9.257	9.45	9.11	9.516	9.1	9.199	9.345	9.104	8.983
Zfp592	7.392	7.141	7.136	7.125	6.943	7.295	6.808	7.256	7.29	7.008	7.343	7.397	7.182	7.228	7.154	6.949	7.225	7.114	7.264	6.952	7.06	6.979	7.112	6.688	7.196	7.134	7.053	7.041	7.267	7.237	6.731	6.903	7.001	7.087	7.123	7.253	7.053	7.211	7.258	7.024	7.572	7.018	7.073	7.123	7.292	7.229	7.249	7.339	7.229	7.33	7.269	7.122
2900076A07Rik	6.535	6.557	6.619	6.552	6.536	6.482	6.627	6.463	6.526	6.626	6.815	6.488	6.639	6.826	6.751	6.731	6.66	6.891	6.56	6.711	6.499	6.502	6.831	6.818	6.423	7.212	6.717	6.682	6.56	6.579	6.797	7.032	6.242	6.912	6.647	6.523	6.393	6.485	6.816	6.72	6.734	6.943	6.645	6.813	6.48	6.684	6.295	6.765	6.831	6.576	6.557	6.486
Whamm	7.265	7.144	7.184	7.179	7.148	7.077	7.187	6.828	7.439	7.21	7.043	7.29	7.325	7.392	7.179	7.266	7.093	7.174	6.964	7.112	7.355	7.108	7.401	7.137	6.832	7.415	7.116	7.095	6.846	7.029	6.978	6.984	7.185	7.19	7.281	7.305	7.209	6.881	7.092	7.058	7.127	7.408	7.375	7.344	7.055	7.179	7.603	7.196	7.319	6.881	7.557	7.342
Fam103a1	8.516	8.619	8.577	8.389	8.436	8.494	8.781	8.45	8.497	8.404	8.305	8.626	8.355	8.229	8.261	8.383	8.296	8.243	8.475	8.228	8.303	8.459	8.267	8.156	8.404	8.032	8.463	8.549	8.503	8.265	8.163	8.487	8.596	8.41	8.336	8.457	8.368	8.429	8.258	8.28	8.321	8.287	8.396	8.411	8.391	8.488	8.662	8.455	8.419	8.549	8.25	8.436
3110040N11Rik	7.314	7.626	7.438	7.481	7.465	7.433	7.453	7.61	7.381	7.45	7.476	7.407	7.572	7.52	7.584	7.542	7.524	7.52	7.569	7.572	7.613	7.353	7.409	7.365	7.558	7.399	7.668	7.718	7.6	7.682	7.699	7.695	7.369	7.715	7.579	7.456	7.595	7.725	7.784	7.469	7.439	7.42	7.526	7.413	7.423	7.332	7.396	7.602	7.429	7.36	7.194	7.282
Btbd1	7.665	7.402	7.55	7.64	7.56	7.611	7.836	7.681	7.434	7.535	7.799	7.963	7.487	7.689	7.703	7.614	7.581	7.641	7.666	7.538	7.412	7.541	7.765	7.356	7.631	7.81	7.551	7.559	7.699	7.6	7.623	7.51	7.083	7.651	7.715	7.636	7.615	7.59	8.055	7.602	7.673	7.617	7.574	7.553	7.57	7.569	7.337	7.291	7.464	7.59	7.569	7.817
Tm6sf1	6.259	6.109	6.496	6.221	6.204	5.74	7.89	5.874	6.315	6.158	7.623	8.579	5.709	5.944	5.917	6.526	5.859	5.641	5.837	6.058	5.396	5.54	8.528	6.682	8.247	8.588	6.055	6.502	5.876	6.349	6.062	5.937	7.975	6.114	8.173	6.324	5.749	5.96	7.858	6.045	6.617	6.142	6.344	7.999	5.736	6.001	7.732	6.853	6.162	5.76	5.524	8.026
Hdgfl3	7.515	5.846	7.183	7.218	7.354	6.791	7.078	6.676	6.76	7.009	7.563	6.955	6.964	7.882	7.657	7.255	7.515	6.774	6.897	7.253	7.232	6.621	7.458	6.989	7.875	7.915	7.134	7.025	6.613	7.612	6.794	7.357	7.433	6.813	6.56	7.001	7.058	5.869	7.098	6.971	7.837	7.782	7.225	7.526	6.855	7.443	7.457	7.517	7.358	6.863	6.807	7.826
Sh3gl3	7.39	6.202	6.162	8.048	7.43	6.216	5.011	7.266	6.95	7.293	6.87	6.016	7.01	7.263	7.734	6.355	8.091	7.856	6.408	7.864	6.997	6.256	5.584	7.135	5.624	6.812	7.968	6.316	6.269	7.654	7.4	7.483	5.73	7.337	5.795	7.028	6.983	6.604	6.637	7.42	7.515	7.721	6.519	5.698	6.215	7.843	5.764	6.756	7.64	6.24	6.992	6.504
Efl1	7.087	6.932	6.875	7.029	7.016	6.873	6.543	7.034	7.004	7.036	7.158	6.778	6.983	6.988	6.97	6.909	6.917	6.976	6.825	6.959	7.011	6.578	6.981	6.852	6.979	6.946	6.889	6.872	6.883	6.939	7.109	6.962	6.769	7.046	6.881	6.954	6.792	6.816	7.2	6.855	6.917	6.812	6.92	6.872	6.979	6.947	7.062	7.105	6.975	6.993	6.823	6.995
Stard5	6.767	6.17	6.351	6.597	6.664	6.491	6.419	6.977	6.705	6.587	6.499	6.283	6.628	6.93	7.322	6.516	6.703	7.63	6.781	6.932	6.759	6.678	6.622	6.475	6.219	6.824	6.495	6.458	6.663	6.826	7.005	6.861	6.746	6.566	6.329	6.413	6.199	6.283	6.797	7.329	6.958	6.953	6.656	6.592	6.799	6.763	5.878	6.397	6.919	6.66	6.755	6.567
Il16	9.515	9.026	8.809	9.293	9.39	8.976	8.507	9.651	9.257	9.158	9.261	9.017	9.162	9.524	9.536	8.995	9.384	9.816	9.196	9.325	9.147	8.825	9.113	9.229	8.757	9.187	9.216	8.919	9.037	9.428	9.506	9.377	8.498	9.156	9.089	9.195	9.121	9.151	9.367	9.715	9.553	9.414	8.957	9.059	9.111	9.253	8.576	8.858	9.19	8.848	9.18	9.362
Tlnrd1	6.263	6.522	6.558	6.272	6.158	6.317	6.841	6.319	6.216	6.618	6.138	6.772	6.313	6.554	6.555	6.684	6.454	6.45	6.392	6.771	6.629	6.504	6.778	6.389	6.904	6.439	6.333	6.523	6.493	6.282	6.313	6.541	6.108	6.59	6.617	6.02	6.32	6.769	6.276	6.396	6.527	6.603	6.577	6.459	6.504	6.404	7.017	6.386	6.576	6.687	6.737	6.111
Mesd	7.125	7.006	7.273	7.22	7.233	7.243	7.197	7.328	7.065	7.262	7.002	7.094	7.387	7.366	7.449	7.33	7.43	7.317	7.486	7.388	7.311	7.318	7.063	7.431	7.24	7.539	7.221	7.199	7.249	7.241	7.222	7.213	7.507	7.24	7.171	7.189	7.437	7.36	7.242	7.105	7.381	7.343	7.267	7.274	7.394	7.455	7.152	6.635	7.301	7.232	7.354	7.252
Abhd17c	6.963	6.907	6.483	6.7	6.779	6.755	6.198	6.795	6.411	6.558	7.518	6.199	6.762	6.92	6.554	6.358	6.576	6.828	6.847	6.528	6.417	6.893	6.726	6.571	6.054	7.523	6.778	6.297	6.616	6.868	6.785	6.531	6.269	6.558	6.395	6.129	6.737	6.817	7.482	6.925	6.877	6.547	6.515	6.482	6.857	6.731	6.115	6.878	6.461	7.083	6.464	7.357
Zfand6	8.982	9.145	8.629	8.907	8.709	8.765	8.723	9.013	8.656	8.695	9.007	8.575	8.891	8.91	8.932	8.732	8.821	9.211	8.672	8.846	8.641	9.043	8.746	8.648	8.52	8.92	8.949	8.644	8.837	8.978	9.001	8.895	8.478	8.714	8.811	8.747	8.931	9.031	9.016	8.919	8.876	8.864	8.701	8.797	8.735	8.82	8.387	8.464	8.86	9.081	8.868	8.802
Ctsc	7.301	7.86	7.475	7.688	7.085	7.58	8.344	6.756	7.324	7.553	6.909	7.767	7.589	7.478	7.115	7.454	7.58	6.877	7.562	7.521	7.762	7.832	7.736	7.364	8.275	6.902	7.721	7.458	7.595	7.28	6.923	7.095	7.931	7.55	7.879	7.353	7.581	7.944	6.821	6.737	7.347	7.051	7.34	7.618	7.438	7.625	8.371	7.286	7.43	7.911	7.609	7.099
Tmem135	6.859	6.753	6.565	7.083	6.636	6.555	6.593	6.742	6.688	6.706	6.577	7.146	7.045	6.944	6.765	6.425	7.236	6.742	6.72	6.807	7.179	6.511	6.908	6.783	6.799	6.651	7.186	6.572	6.645	6.915	6.955	6.433	6.43	6.83	7.139	6.709	6.98	6.909	6.738	6.67	6.786	6.617	6.642	6.88	6.671	7.26	6.491	6.551	6.623	6.605	7.168	6.902
Hikeshi	7.627	7.748	7.907	7.72	7.708	7.895	7.899	7.951	7.943	7.616	7.622	7.615	7.518	7.586	7.667	7.727	7.662	7.837	7.805	7.625	7.887	7.872	7.586	7.637	7.677	7.375	7.839	8.009	8.122	7.848	7.861	7.809	7.985	7.906	7.931	7.835	7.761	8.069	7.831	7.572	7.457	7.631	7.698	7.648	7.647	7.533	7.931	7.289	7.661	7.834	7.474	7.46
Eed	7.492	7.489	7.644	7.69	7.735	7.5	7.962	7.619	7.77	7.773	7.429	7.728	7.701	7.745	7.703	7.89	7.786	7.675	7.678	7.92	8.053	7.696	7.769	7.589	7.761	7.809	7.704	7.815	7.675	7.727	7.652	7.806	7.967	7.817	7.71	7.67	7.851	7.542	7.62	7.668	7.702	7.725	7.784	7.664	7.598	7.677	7.609	7.744	7.684	7.655	7.654	7.579
Picalm	8.244	8.607	8.415	8.487	7.99	8.186	8.671	7.954	8.453	8.575	8.257	8.627	8.648	8.235	8.128	8.418	8.567	8.115	8.339	8.547	8.697	8.649	8.384	8.509	8.726	8.103	8.489	8.315	8.159	8.064	8.37	7.95	8.567	8.414	8.324	8.181	8.736	8.418	8.238	8.409	8.368	8.289	8.479	8.269	8.362	8.693	8.736	8.653	8.546	8.859	8.852	8.13
Crebzf	7.696	7.733	7.803	7.625	7.668	7.832	7.436	7.506	7.763	7.798	7.688	7.921	7.812	7.993	7.859	8.021	7.892	7.87	8	8.004	7.986	7.826	8.178	8.105	7.847	8.16	7.634	7.82	7.911	7.868	7.428	7.881	7.691	7.85	7.889	7.688	7.777	7.846	7.643	7.76	8.042	8.028	7.864	7.983	7.906	7.833	7.438	7.651	7.975	7.528	8.092	7.859
Tmem126a	8.148	7.991	8.394	8.139	8.63	8.343	7.995	8.412	8.136	8.295	8.175	8.195	8.176	7.901	8.416	8.22	8.107	8.204	8.331	8.2	7.973	8.043	7.991	8.314	7.943	8.07	8.142	8.387	8.38	8.115	8.422	8.465	7.979	8.504	8.278	8.434	8.159	8.285	8.42	8.372	7.952	8.392	8.188	8.112	8.246	7.939	7.814	8.128	8.205	8.067	7.949	8.177
Tmem126b	7.205	7.288	7.084	7.058	6.911	7.153	7.269	6.932	7.185	7.039	6.688	7.07	7.181	7.172	7.122	7.152	7.074	7.136	7.321	7.094	7.221	7.358	7.095	7.293	6.867	7.136	7.098	7.022	7.113	7.322	7.156	7.175	7.304	7.072	7.052	7.231	7.224	7.164	6.849	6.9	7.199	6.98	7.041	7.134	6.869	7.15	7.04	7.238	7.066	7.251	6.905	7.099
Ccdc90b	6.751	6.475	6.403	6.612	6.704	6.481	6.525	6.831	6.615	6.474	6.641	6.471	6.707	6.611	6.538	6.439	6.64	6.829	6.264	6.459	6.519	6.064	6.167	6.492	6.653	6.633	6.816	6.478	6.383	6.669	6.756	6.801	6.378	6.545	6.318	6.67	6.585	6.515	6.473	6.245	6.559	6.612	6.515	6.265	6.311	6.59	6.591	6.832	6.564	6.607	6.541	6.467
Pcf11	7.737	7.766	7.841	7.76	7.799	7.77	7.614	7.739	7.942	7.792	7.793	7.913	7.86	7.958	7.904	7.921	7.952	7.741	7.939	7.947	7.851	8.094	8.161	8.09	7.843	8.158	7.644	7.804	7.738	7.748	7.506	7.698	8.079	7.641	7.753	7.813	7.747	7.828	7.736	7.821	8.086	8.102	7.952	7.95	7.964	7.896	8.057	7.762	8.016	8.086	7.973	8.13
Prcp	6.715	6.557	6.395	6.672	6.435	6.511	6.629	6.652	6.383	6.449	6.692	6.445	6.714	6.911	6.673	6.511	6.881	6.594	6.63	6.591	6.72	6.857	6.508	6.701	6.218	6.995	6.657	6.382	6.418	6.821	6.526	6.428	6.052	6.436	6.646	6.522	6.696	6.332	6.761	6.755	6.891	6.637	6.496	6.568	6.587	6.871	6.727	6.688	6.557	7	6.767	6.841
Ndufc2	9.09	9.101	8.947	9.122	9.1	8.998	8.955	9.224	8.856	9.012	9.038	8.817	9.019	8.984	9.01	8.811	9.01	9.05	8.959	8.831	9.03	9.013	8.734	8.75	8.785	8.82	9.123	9.001	9.061	9.077	9.294	9.072	8.903	9.028	8.915	8.978	9.066	9.026	9.005	9.1	8.87	8.918	8.874	8.891	8.935	9.022	9.112	8.866	8.798	8.915	8.995	8.874
Ints4	6.685	6.621	6.619	6.777	6.676	6.622	6.858	6.567	6.641	6.682	6.611	6.291	6.995	6.699	6.743	6.73	6.876	6.595	6.688	6.774	7.369	6.701	6.573	6.519	6.811	6.628	6.933	6.734	6.485	6.759	6.513	6.653	6.944	6.651	6.422	6.796	6.82	6.496	6.74	6.791	6.888	6.652	6.667	6.518	6.484	6.727	6.823	6.741	6.739	6.896	7.097	6.669
Aamdc	7.416	7.381	7.296	7.422	7.478	7.439	7.692	7.246	7.368	7.331	7.452	7.117	7.48	7.483	7.556	7.371	7.477	7.452	7.27	7.371	7.4	7.206	7.109	7.176	7.579	7.159	7.467	7.472	7.527	7.555	7.636	7.54	7.374	7.461	7.285	7.116	7.496	7.41	7.371	7.282	7.597	7.428	7.368	7.375	7.312	7.404	7.405	7.204	7.338	7.454	7.31	7.275
Rsf1	8.311	8.233	8.061	8.351	8.165	8.167	8.327	8.278	8.195	8.244	8.42	8.433	8.509	8.626	8.383	8.127	8.55	8.266	8.072	8.361	8.562	7.973	8.273	8.35	8.276	8.362	8.475	8.083	8.069	8.402	8.115	8.192	7.832	8.3	8.129	8.102	8.401	7.958	8.418	8.174	8.46	8.364	8.14	8.245	8.247	8.473	8.172	8.564	8.358	8.281	8.551	8.399
Clns1a	7.671	7.973	7.85	7.833	8.012	7.999	8.021	7.965	7.77	7.817	7.562	7.915	7.815	7.982	7.896	7.915	7.793	7.975	7.84	7.83	7.733	7.948	7.782	7.686	7.935	7.629	7.908	7.947	7.946	7.91	7.9	8.079	8.099	7.896	7.815	7.976	7.861	7.78	7.717	8.124	7.862	7.943	7.857	7.72	7.942	7.715	7.173	7.815	7.822	8.019	7.734	7.638
Emsy	8.212	7.891	7.895	8.004	8.082	7.989	8.037	7.767	7.879	8.051	7.912	7.703	8.282	8.308	8.239	8.065	8.186	8.026	7.884	8.208	8.099	7.978	7.916	7.982	8.292	7.851	8.023	7.818	7.838	8.015	8.037	8.039	7.845	7.887	7.606	7.883	8.042	7.853	7.709	7.965	8.377	8.189	8.164	8.16	8.041	8.3	7.475	8.145	8.178	8.26	8.351	8.13
Thap12	7.211	7.081	7.312	7.115	7.215	7.472	7.62	7.4	7.179	7.06	7.022	6.951	7.133	7.312	7.043	7.256	7.053	7.101	7.353	7.14	6.73	6.961	7.065	7.247	6.992	7.06	7.198	7.178	7.25	7.391	7.048	7.209	6.724	7.222	6.996	7.158	7.104	7.085	7.233	7.175	7.288	7.12	7.344	6.975	7.438	7.242	6.915	6.756	7.21	7.115	7.224	7.201
Uvrag	7.581	7.544	7.361	7.471	7.331	7.481	7.096	7.395	7.455	7.302	7.662	7.687	7.453	7.397	7.181	7.329	7.436	7.396	7.395	7.306	7.35	6.898	7.624	7.594	7.365	7.66	7.53	7.45	7.46	7.448	7.409	7.42	7.35	7.36	7.584	7.077	7.496	7.692	7.762	7.369	7.465	7.146	7.241	7.559	7.45	7.546	7.121	7.044	7.231	7.38	7.357	7.675
Gdpd5	6.326	6.161	5.789	6.856	6.242	5.751	5.798	5.902	5.872	6.239	6.531	5.961	6.585	6.603	6.615	5.717	7.077	6.22	5.64	6.395	7.019	6.4	6.074	6.203	6.104	6.497	6.687	6.052	5.732	6.383	6.16	6.251	5.153	6.202	6.113	6.205	6.433	6.425	6.339	6.216	6.575	6.555	6.071	6.111	5.86	7.038	5.849	5.708	6.4	5.938	6.767	6.774
Arrb1	6.602	6.977	6.321	6.461	6.572	6.507	6.544	6.277	6.179	6.51	6.343	5.798	6.678	6.744	6.612	6.363	6.632	6.53	6.44	6.621	6.582	7.022	6.215	6.412	6.132	6.824	6.479	6.436	6.556	6.573	6.536	6.414	6.197	6.607	6.281	6.348	6.213	6.89	6.301	6.498	6.683	6.586	6.46	6.261	6.555	6.5	6.043	6.281	6.681	7.158	6.97	6.6
Neu3	6.278	6.53	5.96	6.694	6.27	6.011	5.602	6.274	6.241	6.293	6.064	6.008	7.131	6.401	6.444	6.167	6.725	6.328	6.225	6.47	6.909	6.075	6.078	6.385	5.81	6.343	6.673	5.88	6.044	6.348	6.234	6.126	6.049	6.191	6.083	6.463	6.913	6.29	6.064	6.225	6.507	6.431	6.352	6.19	6.25	6.616	6.098	5.894	6.417	6.465	6.713	5.821
Spcs2	10.27	10.35	9.899	10.3	10	9.948	10.01	10.1	9.966	9.994	9.644	9.973	10.62	10.19	9.972	9.914	10.27	10.07	9.927	9.97	10.6	10.32	9.88	9.988	9.807	9.742	10.26	10	10.02	10.23	10.04	10.16	10.18	10.08	10.04	10.04	10.43	10.42	9.884	9.929	10.12	9.918	9.842	9.918	9.767	10.21	9.817	9.981	9.905	10.41	10.38	9.729
Rnf169	6.625	6.344	6.58	6.649	6.615	6.579	7.074	6.72	6.577	6.535	7.017	6.553	6.603	6.539	6.442	6.542	6.535	6.455	6.398	6.505	6.278	6.243	6.476	6.676	6.393	6.655	6.507	6.429	6.572	6.58	6.469	6.435	6.432	6.593	6.517	6.607	6.368	6.523	6.566	6.645	6.7	6.552	6.631	6.735	6.437	6.576	6.101	6.461	6.6	6.573	6.719	6.909
Pold3	6.817	6.755	6.9	7.083	6.867	6.874	6.37	6.872	6.76	7.09	6.68	6.651	7.042	6.861	7.088	7.043	7.053	6.778	6.696	7.017	6.932	6.662	6.906	6.959	7.051	6.88	7.004	6.931	6.957	6.969	6.849	7.014	6.632	7.109	6.81	7.021	6.972	6.789	6.877	6.881	6.811	7.014	6.795	6.751	6.862	6.99	6.199	6.174	6.959	6.93	7.069	6.785
Ppme1	6.953	7.061	6.993	7.07	7.042	6.917	6.433	7.161	6.953	7.274	7.223	7.137	6.913	6.819	7.196	7.016	7.101	7.241	6.993	7.231	6.94	7.112	7.165	7.187	7.332	7.442	7.031	6.875	6.998	6.95	7.167	7.014	6.645	7.207	7.223	7.09	6.989	7.077	7.06	7.093	7.112	7.337	6.957	7.166	6.926	7.182	6.841	7.259	7.304	7.299	7.158	7.18
C2cd3	7.212	7.219	7.167	7.262	7.232	7.15	7.185	7.28	7.337	7.394	7.529	7.132	7.119	7.251	7.292	7.094	7.356	7.405	7.175	7.217	7.214	7.338	7.373	7.35	7.314	7.567	7.351	7.116	7.209	7.285	7.362	7.287	7.4	7.202	7.367	7.205	7.297	7.433	7.076	7.167	7.303	7.305	7.196	7.21	7.119	7.352	7.29	7.241	7.228	7.369	7.676	7.561
Ucp2	10.78	11.18	10.84	11.37	11.25	10.71	10.74	11.2	10.95	11.41	11.22	11.4	10.87	10.7	11.02	10.83	11.26	11.09	10.77	11.18	10.92	10.99	11.11	10.98	10.5	10.95	11.3	10.88	10.8	10.84	11.2	11.28	10.69	11.38	11.41	10.86	10.86	11.08	11.01	11.21	10.78	11.04	10.77	11	10.74	11.14	10.48	10.8	11.13	11.08	10.83	11.14
Coa4	6.9	6.666	6.772	6.863	6.739	6.864	6.308	6.932	6.637	6.848	6.492	6.986	6.854	6.907	7.004	6.663	6.732	6.668	6.654	6.773	6.803	6.788	6.61	6.918	6.366	6.97	6.846	6.809	6.775	6.81	6.957	6.892	7.232	6.877	6.864	6.813	7.059	6.961	6.926	6.723	6.788	6.769	6.652	6.797	6.642	6.811	5.242	6.538	6.771	6.457	7.147	6.67
Mrpl48	7.572	7.569	7.453	7.318	7.599	7.479	7.652	7.57	7.504	7.389	7.585	7.068	7.266	7.452	7.511	7.582	7.346	7.525	7.605	7.31	6.992	7.42	7.412	7.528	7.532	7.377	7.252	7.413	7.58	7.443	7.454	7.552	7.428	7.43	7.324	7.486	7.334	7.327	7.592	7.387	7.386	7.502	7.568	7.446	7.575	7.232	8.002	7.647	7.298	7.419	7.367	7.497
Rab6a	7.273	7.297	7.516	7.457	7.217	7.255	7.937	7.249	7.47	7.468	7.301	7.255	7.333	7.433	7.299	7.487	7.502	7.462	7.483	7.514	7.358	7.417	7.376	7.444	7.978	7.569	7.425	7.332	7.385	7.268	7.372	7.297	7.253	7.442	7.586	7.231	7.194	7.387	7.453	7.511	7.409	7.281	7.529	7.505	7.673	7.56	7.502	7.423	7.725	7.191	7.194	7.631
Fam168a	7.372	7.023	7.094	7.054	7.684	7.194	7.009	7.761	7.047	7.07	7.333	6.84	7.355	7.342	7.394	7.044	7.148	7.407	7.327	7.168	7.181	6.807	6.783	6.813	6.587	7.3	7.033	6.912	7.141	7.227	7.491	7.544	7.138	6.992	6.653	7.2	7.286	7.16	7.228	7.523	7.521	7.413	7.18	6.727	7.087	7.091	6.807	6.988	7.131	6.965	7.202	7.094
Fchsd2	7.626	7.647	7.646	6.933	7.313	7.597	7.318	7.238	8.138	6.976	7.168	7.161	7.07	7.645	6.862	7.394	7.207	7.084	7.64	6.847	7.467	7.408	7.161	7.972	7.316	6.782	7.03	7.589	7.584	7.249	7.116	7.164	7.528	7.064	7.221	8.035	7.033	7.648	7.098	6.938	7.225	7.011	7.259	7.421	7.43	7.071	7.487	7.787	6.794	7.856	7.333	7.117
Atg16l2	7.071	6.672	7.103	7.221	7.023	6.975	7.087	6.889	6.907	7.207	7.022	7.01	7.111	6.95	6.987	6.966	7.357	7.028	7.004	6.992	6.845	7.043	7.105	7.093	7.459	6.941	7.362	7.255	7.146	7.059	7.208	7.253	7.558	7.236	7.144	7.196	7.101	6.81	6.964	6.906	7.101	6.801	6.926	6.993	6.967	7.056	7.304	7.139	6.811	6.776	6.909	6.782
Stard10	6.776	6.762	6.822	7.182	7.201	6.721	7.826	7.48	6.653	7.014	7.196	6.928	6.816	7.029	7.13	6.839	7.41	7.326	6.629	6.991	7.016	6.746	6.883	6.611	8.097	6.865	7.246	6.814	6.79	6.808	7.407	6.9	7.796	7.103	6.934	6.743	6.843	6.887	7.465	7.259	6.949	6.927	6.623	6.87	6.674	7.31	7.266	6.875	6.981	6.718	7.118	6.931
Arap1	7.016	6.75	6.792	6.862	6.917	6.676	6.926	6.965	6.726	6.846	6.729	6.861	6.931	6.798	6.671	6.714	6.699	6.684	6.621	6.782	7.111	6.606	6.677	6.577	7.039	6.485	6.897	6.668	6.598	6.974	6.805	6.62	6.973	6.865	6.73	7.203	6.925	7.023	6.865	6.889	6.811	6.68	6.715	6.814	6.82	6.909	6.651	6.61	6.776	6.771	6.959	6.681
Gm35363	6.447	6.106	6.007	6.726	6.213	6.37	5.548	7.388	6.544	6.917	6.002	6.396	6.397	6.686	6.247	6.066	6.713	7.721	6.592	6.998	6.352	5.759	6.226	6.709	5.651	5.923	6.68	6.274	6.555	6.555	7.03	6.039	5.136	6.754	6.465	6.837	6.379	6.369	6.198	7.304	6.548	6.015	6.266	6.134	6.575	6.709	5.136	6.469	6.702	6.177	6.602	6.306
Art2b	9.043	8.392	7.805	9.384	7.933	8.529	7.819	10.16	9.059	8.671	7.99	8.724	9.111	9.284	7.917	7.563	9.362	10.03	8.515	8.389	9.05	7.633	8.268	8.888	7.2	7.569	9.545	8.053	8.766	9.044	10.12	7.921	7.386	8.704	8.868	8.985	9.24	8.918	8.081	9.859	9.032	7.581	7.723	8.166	8.513	9.326	6.717	8.538	8.072	8.093	9.394	7.945
Inppl1	6.386	6.071	6.178	6.256	6.319	6.211	6.685	6.538	6.284	6.219	6.833	5.689	6.569	6.214	6.173	6.286	6.413	6.336	6.323	6.277	6.32	6.216	6.04	6.208	5.981	6.319	6.441	6.178	6.121	6.366	6.516	6.165	6.221	6.474	6.142	6.491	6.564	6.455	6.556	6.564	5.998	6.241	6.229	6.184	6.265	6.325	5.16	5.683	6.44	6.5	6.728	6.294
Anapc15	6.729	6.828	6.896	6.727	6.933	6.987	6.989	6.848	6.625	6.8	6.765	7.112	6.832	6.648	6.744	6.736	6.528	6.753	6.867	6.613	6.549	6.951	6.672	6.964	6.93	6.837	6.663	6.935	6.974	6.652	6.777	6.907	6.983	6.841	6.823	6.835	6.492	6.671	6.692	6.713	6.699	6.837	6.887	6.953	7.001	6.679	6.861	6.923	6.828	6.791	6.622	6.835
Lamtor1	8.683	8.609	8.65	8.706	8.72	8.731	8.302	8.863	8.564	8.744	8.611	8.641	8.54	8.508	8.57	8.582	8.532	8.653	8.659	8.595	8.165	8.497	8.571	8.46	8.579	8.331	8.579	8.576	8.653	8.616	8.712	8.617	8.726	8.483	8.582	8.612	8.425	8.632	8.611	8.704	8.519	8.505	8.613	8.642	8.649	8.547	8.272	8.472	8.465	8.49	8.275	8.727
Numa1	8.56	8.363	8.325	8.442	8.3	8.281	8.248	8.546	8.492	8.498	8.622	8.575	8.517	8.624	8.578	8.357	8.422	8.522	8.481	8.505	8.332	8.348	8.477	8.556	8.479	8.798	8.474	8.421	8.28	8.557	8.516	8.518	8.294	8.372	8.315	8.291	8.506	8.38	8.598	8.665	8.634	8.588	8.393	8.444	8.501	8.547	8.534	8.503	8.463	8.103	8.441	8.796
Rnf121	6.823	7.114	6.894	7.147	6.74	6.9	6.456	7.073	6.816	7.107	6.607	6.698	7.059	6.727	6.795	6.857	7.037	6.71	6.663	7.021	7.071	7.044	6.925	6.857	6.796	6.793	6.946	6.859	6.859	6.735	6.605	6.899	6.092	7.033	7.029	6.782	6.902	6.941	6.625	6.91	6.863	7.022	6.817	6.893	6.837	7.036	6.762	7.347	6.916	6.972	7.092	6.902
Nup98	7.448	7.327	7.481	7.47	7.527	7.462	7.775	7.614	7.481	7.656	7.46	7.342	7.518	7.607	7.787	7.444	7.7	7.561	7.435	7.761	7.758	7.462	7.689	7.884	7.483	7.707	7.68	7.528	7.51	7.464	7.542	7.297	7.747	7.695	7.554	7.505	7.661	7.464	7.533	7.648	7.691	7.759	7.695	7.526	7.639	7.852	6.989	7.641	7.804	7.773	7.457	7.606
Pgap2	6.761	6.786	6.774	6.934	7.067	6.707	6.605	6.915	7.022	6.967	7.384	6.674	6.856	6.827	6.787	6.624	6.697	6.716	6.571	6.785	6.624	6.613	6.95	6.947	6.882	6.919	6.741	6.569	6.67	7.006	6.805	7.008	5.91	6.86	7.011	6.812	6.831	6.588	6.778	6.973	6.947	6.771	6.843	6.815	6.791	6.811	6.565	6.709	6.9	6.834	7.116	7.066
Rhog	8.796	8.813	8.749	8.902	8.656	8.683	9.006	8.724	8.757	8.775	8.639	8.979	8.817	8.627	8.551	8.645	8.712	8.565	8.57	8.599	8.691	8.582	8.655	8.582	8.568	8.594	8.84	8.841	8.821	8.761	8.729	8.833	8.809	8.869	8.922	8.797	8.793	8.726	8.771	8.533	8.473	8.603	8.612	8.626	8.623	8.639	8.54	8.298	8.661	8.811	8.626	8.439
Stim1	8.055	8.305	8.426	7.895	8.247	8.581	8.775	8.221	8.327	7.996	8.203	8.336	7.951	8.089	8.523	8.606	8.051	8.508	8.525	8.273	7.931	8.435	8.204	8.421	8.576	8.447	7.938	8.357	8.402	7.9	8.263	8.25	8.639	8.078	8.106	8.266	7.944	8.127	8.224	8.412	8.135	8.372	8.441	8.239	8.49	7.973	8.661	8.231	8.248	8.509	8.239	8.312
Rrm1	6.607	6.565	6.717	6.859	6.884	6.68	7.159	7.008	6.854	6.85	6.943	6.799	6.686	6.832	6.858	6.819	6.877	6.872	6.781	6.775	6.679	6.537	6.835	6.984	6.95	6.731	6.804	6.75	6.612	6.574	6.878	6.472	6.133	6.687	6.747	6.802	6.531	6.956	7.023	6.91	6.798	6.827	6.872	6.961	6.74	6.945	6.889	7.215	6.839	6.86	6.909	7.129
Trim21	6.895	6.767	6.92	7.057	6.99	6.934	6.684	6.836	7.862	7.052	6.874	7.48	7.114	7.16	6.853	6.879	7.018	6.671	6.873	6.943	7.119	6.383	7.314	8.198	6.395	7.059	7.042	6.949	6.831	7.084	6.997	6.719	6.936	6.989	7.346	7.736	6.907	7.143	6.708	6.676	6.954	6.872	6.902	7.019	6.822	7.036	6.909	8.105	6.884	6.427	7.259	6.756
Trim34a	7.531	7.209	7.512	7.283	7.408	7.232	6.873	7.131	8.73	7.248	7.251	7.189	7.266	7.481	7.492	7.393	7.431	7.457	7.232	7.368	7.21	7.294	7.387	8.896	6.858	7.608	7.252	7.374	7.245	7.575	7.118	7.487	7.119	7.223	7.089	8.639	7.239	7.17	6.986	7.498	7.535	7.722	7.574	7.413	7.301	7.329	7.017	8.702	7.409	7.305	7.104	7.406
Trim5	7.598	7.225	7.545	7.428	7.592	7.368	7.705	7.551	7.161	7.594	7.665	7.97	7.539	7.978	7.807	7.724	7.681	7.753	7.572	7.783	7.81	7.255	8.134	7.359	7.583	7.834	7.628	7.656	7.462	7.677	7.54	7.856	7.133	7.601	7.667	7.433	7.691	7.604	7.429	7.5	7.88	7.82	7.695	7.827	7.434	7.54	7.873	7.26	7.728	7.329	7.246	7.778
Trim12a	8.798	8.277	9.023	8.603	8.88	8.875	8.706	8.746	9.886	8.649	9.003	8.795	8.457	9.046	9.014	9.019	8.68	8.85	8.895	8.792	8.501	8.682	9.173	10.17	8.759	9.01	8.552	9.038	8.974	8.946	8.821	8.931	9.044	8.686	8.834	9.611	8.548	8.375	9.166	8.733	8.833	8.796	8.881	8.87	8.737	8.555	9.026	9.787	8.737	8.51	8.606	9.024
Trim12c	8.044	7.696	7.988	7.931	7.872	7.913	8.219	7.732	9.232	8.026	7.977	8.135	7.966	7.995	7.958	7.993	8.028	7.77	7.884	8.015	8.262	7.741	8.287	9.321	8.178	7.914	7.855	7.908	7.86	7.948	7.713	8.08	8.052	7.847	8.231	8.871	7.836	7.867	7.819	7.68	7.971	7.901	7.953	8.199	7.781	7.954	8.159	9.218	7.952	7.905	8.138	7.989
Trim30a	8.445	8.341	8.422	8.533	8.442	8.296	8.401	8.088	10.48	8.435	8.21	8.625	8.454	8.309	8.257	8.3	8.273	8.031	8.23	8.274	8.317	8.082	8.397	10.59	8.053	8.299	8.419	8.352	8.376	8.497	8.374	8.389	7.753	8.523	8.501	10.46	8.349	8.197	8.457	8.123	8.364	8.322	8.324	8.298	8.213	8.236	8.553	10.29	8.287	8.406	8.179	8.353
Trim30d	7.345	7.005	6.948	7.427	7.178	7.064	6.942	6.92	9.153	7.362	7.01	7.181	7.531	7.152	7.204	7.081	7.274	7.092	6.897	7.315	7.559	6.398	7.108	9.298	7.19	7.02	7.349	7.032	7.074	7.312	7.149	7.318	6.303	7.45	7.16	9.127	7.41	7.227	6.967	7.215	7.337	7.178	7.132	7.203	6.963	7.3	6.358	9.12	7.31	6.886	7.388	7.175
Fam160a2	6.585	6.793	6.552	6.335	6.521	6.365	7.007	6.493	6.563	6.297	6.655	6.303	6.73	6.677	6.488	6.587	6.482	6.673	6.639	6.385	6.921	6.531	6.646	6.683	7.095	6.541	6.568	6.598	6.672	6.667	6.516	6.365	7.055	6.416	6.334	6.296	6.568	6.672	6.537	6.544	6.53	6.442	6.681	6.62	6.618	6.501	7.295	6.847	6.416	6.787	6.443	6.458
Smpd1	6.4	6.732	6.48	6.45	6.338	6.428	7.076	6.371	6.385	6.468	6.443	6.322	6.566	6.242	6.232	6.69	6.523	6.25	6.534	6.468	6.286	6.677	6.861	6.716	7.158	6.453	6.552	6.568	6.447	6.409	6.354	6.434	7.184	6.462	6.435	6.472	6.528	6.206	6.517	6.206	6.257	6.485	6.532	6.722	6.518	6.452	7.085	6.199	6.414	6.621	6.034	6.243
Arfip2	6.676	6.686	6.567	6.702	6.791	6.489	6.977	6.894	6.708	6.561	6.39	6.1	6.64	6.657	6.672	6.589	6.675	6.713	6.607	6.662	6.374	6.811	6.506	6.621	6.705	6.589	6.625	6.621	6.625	6.732	6.927	6.61	6.899	6.632	6.676	6.671	6.583	6.729	6.767	6.788	6.627	6.601	6.514	6.545	6.587	6.705	6.487	6.085	6.563	6.729	6.228	6.588
Timm10b	8.553	8.776	8.8	8.696	8.629	8.879	9.075	8.814	8.528	8.835	8.272	8.469	8.621	8.627	8.618	8.689	8.678	8.637	8.783	8.828	8.68	8.72	8.659	8.587	8.646	8.355	8.761	8.938	9.017	8.731	8.898	8.875	8.79	8.94	8.97	9.066	8.733	8.91	8.633	8.787	8.502	8.655	8.703	8.674	8.732	8.492	8.925	8.465	8.635	8.6	8.287	8.31
Rrp8	6.656	6.994	6.853	6.891	6.645	6.921	6.84	7.168	6.914	7.023	6.912	6.936	6.79	6.935	7.002	6.976	6.872	6.909	6.951	6.979	6.662	6.791	6.964	6.867	7.249	6.94	6.864	7.001	6.972	6.793	7.147	6.796	6.32	6.915	6.974	6.758	6.934	7.083	6.92	6.959	6.953	6.96	6.814	6.872	6.899	6.777	7.023	6.979	6.884	6.817	6.895	6.895
Ilk	7.714	7.977	7.768	7.722	7.677	7.866	8.201	7.918	7.781	7.715	7.574	7.519	7.394	7.639	7.678	7.667	7.704	7.898	7.794	7.814	7.542	7.952	7.499	7.742	7.862	7.324	7.565	7.667	7.888	7.706	7.561	7.623	7.865	7.654	7.609	7.624	7.378	7.859	7.539	7.938	7.662	7.672	7.86	7.563	7.988	7.794	7.866	7.673	7.813	8.01	7.611	7.577
Taf10	9.76	9.964	10.06	9.984	9.788	10.15	9.756	10.05	9.938	9.913	9.697	9.974	9.779	9.686	9.889	9.961	9.847	9.992	10.21	9.894	9.64	9.908	9.973	9.861	9.99	9.711	10.01	10.19	10.26	9.888	10.12	10.12	10.19	10.08	10.18	10.09	9.857	10.08	9.902	9.869	9.531	9.815	9.927	9.878	9.974	9.746	9.899	9.703	9.803	9.846	9.51	9.754
Tpp1	7.348	7.336	7.075	7.681	7.527	7.016	7.292	7.693	7.092	7.441	7.51	7.4	7.646	7.187	7.784	7.034	7.571	7.651	7.028	7.688	7.479	7.19	7.159	7.172	6.812	7.573	7.565	6.987	7.121	7.269	7.481	7.356	6.945	7.359	7.275	7.165	7.569	7.091	7.26	7.642	7.484	7.537	7.158	7.269	7.178	7.633	7.597	7.475	7.52	6.959	7.815	7.401
Mrpl17	7.823	7.694	7.751	7.914	7.898	7.785	7.282	7.799	7.901	7.785	7.873	7.697	7.867	7.713	8.11	7.695	7.875	7.942	7.891	7.825	7.877	7.762	7.685	7.694	7.381	7.715	8.016	7.787	7.916	8.088	8.061	8.055	7.87	7.932	7.914	7.753	7.774	7.976	7.735	7.933	7.637	7.812	7.581	7.646	7.721	7.667	7.724	7.554	7.594	7.588	7.587	7.648
Gm4070	7.923	8.16	7.757	7.439	7.213	7.271	7.932	6.522	8.79	7.347	6.137	7.383	7.497	8.355	7.174	7.952	7.526	6.502	7.611	7.12	7.697	8.232	7.526	9.016	8.378	6.796	7.675	7.937	7.568	8.256	6.818	7.243	8.126	7.605	7.145	9.114	7.904	8.301	6.455	6.519	8.24	7.348	7.926	7.39	7.332	7.492	8.056	8.899	7.266	7.705	7.624	6.63
Eif3f	10.96	10.95	10.99	10.67	10.95	11	11	10.64	10.87	10.61	10.78	10.87	10.53	10.95	10.87	11.05	10.57	10.64	11.03	10.57	10.51	10.9	11.01	11	10.76	10.82	10.64	11.08	11.1	10.98	10.72	11.16	11.05	10.78	11	11.05	10.67	10.87	10.83	10.66	10.75	10.73	10.9	10.82	10.82	10.41	10.94	10.8	10.53	10.7	10.52	10.63
Akip1	6.695	6.36	6.617	6.435	6.569	6.606	6.682	6.334	6.922	6.573	6.762	6.781	6.471	6.712	6.424	6.725	6.489	6.373	6.748	6.525	6.437	6.69	6.738	6.803	6.419	6.597	6.408	6.55	6.633	6.746	6.457	6.543	6.997	6.665	6.847	6.648	6.512	6.704	6.695	6.196	6.414	6.442	6.591	6.565	6.526	6.343	6.648	6.876	6.554	6.261	6.478	6.8
Tmem9b	7.404	7.722	7.882	7.635	7.629	7.883	7.771	7.462	7.726	7.641	7.452	8.026	7.382	7.601	7.545	7.932	7.503	7.591	8.037	7.58	7.649	7.789	8.204	8.006	7.869	7.703	7.546	7.888	7.913	7.484	7.499	7.806	8.112	7.649	7.981	7.847	7.451	7.514	7.746	7.352	7.356	7.482	7.828	7.988	7.856	7.507	7.575	7.791	7.542	7.537	7.322	8.002
Tmem41b	6.996	7.082	6.95	6.876	6.908	7.001	6.752	6.748	6.956	6.991	7.201	7.092	6.936	6.901	6.771	6.783	6.942	6.747	6.554	7.042	6.849	7.012	6.918	6.652	6.871	7.124	6.805	6.775	6.982	7.054	6.799	6.547	6.732	6.978	7.194	6.823	6.808	6.953	6.754	6.954	6.968	6.868	6.887	7.002	6.817	7.071	7.199	6.5	6.998	6.884	6.936	6.973
Ipo7	6.942	7.169	6.959	6.923	6.812	7.058	6.456	6.722	6.996	7.026	6.813	7.143	7.008	6.931	7.036	7.024	7.14	7.021	7.053	7.143	7.091	7.118	7.093	7.113	7.134	7.227	6.884	6.953	6.89	6.895	6.9	6.803	7.13	7.017	7.049	6.931	7.156	7.066	7.003	7.113	7.046	7.123	7.106	7.103	7.093	7.002	6.826	7.198	7.117	7.184	7.11	6.767
Zfp143	6.835	6.678	6.92	6.732	6.781	6.927	6.695	7.052	6.577	6.86	6.643	7.01	6.861	7.018	6.839	6.807	6.842	6.876	6.883	6.867	6.872	6.703	6.795	6.354	7.134	7.013	6.792	6.829	6.828	6.892	6.721	6.801	6.894	6.78	7.057	6.935	7.099	6.732	6.794	6.733	6.901	6.941	6.951	6.847	6.94	6.753	5.88	7.044	6.901	6.805	6.889	6.759
Ctr9	7.178	7.377	7.413	7.346	7.419	7.298	7.187	7.318	7.252	7.386	7.449	7.058	7.347	7.231	7.148	7.276	7.205	7.163	6.968	7.343	7.185	7.219	7.349	7.403	7.414	7.355	7.273	7.268	7.347	7.11	7.242	7.179	6.946	7.272	7.263	7.086	7.266	7.119	7.428	7.533	7.209	7.32	7.337	7.483	7.255	7.256	7.298	7.012	7.289	7.023	7.378	7.126
Eif4g2	9.652	9.756	9.735	9.737	9.679	9.85	9.852	9.667	9.612	9.83	9.788	9.84	9.717	9.748	9.789	9.785	9.769	9.83	9.69	9.852	9.719	9.754	9.857	9.843	10.03	9.74	9.813	9.784	9.784	9.754	9.758	9.609	10.02	9.802	9.86	9.679	9.77	9.813	9.875	9.767	9.764	9.879	9.759	9.844	9.831	9.777	9.584	9.826	9.868	9.75	9.775	9.715
Usp47	7.533	7.306	7.313	7.52	7.353	7.344	7.613	7.541	7.423	7.511	7.903	7.463	7.629	7.329	7.448	7.467	7.47	7.509	7.263	7.473	7.672	7.089	7.592	7.544	7.571	7.802	7.534	7.437	7.496	7.548	7.361	7.394	7.844	7.573	7.558	7.41	7.428	7.332	7.69	7.502	7.529	7.424	7.423	7.512	7.401	7.565	7.803	7.294	7.474	7.232	7.728	7.661
Arntl	6.909	7.431	6.61	7.181	6.758	6.691	6.73	6.963	6.722	6.901	6.787	6.533	6.896	6.782	6.98	6.727	7.096	7.229	6.78	6.895	7.341	7.45	6.974	7.274	6.724	6.919	7.07	6.828	6.708	6.657	7.098	6.736	6.49	6.844	6.642	6.976	7.048	7.191	6.43	7.247	6.705	7.103	6.853	6.762	6.862	7.12	6.938	6.998	6.775	7.532	7.308	6.79
Btbd10	6.536	6.537	6.567	6.624	6.682	6.387	6.485	6.927	6.584	6.71	6.633	7.05	6.521	6.462	6.669	6.504	6.768	6.822	6.596	6.778	6.477	6.525	6.993	6.638	6.727	6.978	6.683	6.587	6.584	6.692	6.825	6.912	7.051	6.669	6.804	6.355	6.459	6.017	6.901	6.525	6.548	6.61	6.695	6.886	6.476	6.771	6.742	6.624	6.69	6.751	6.448	6.8
Far1	7.4	7.479	7.364	7.787	7.444	7.218	7.325	7.421	7.036	7.835	7.311	7.644	7.758	7.217	7.491	7.359	7.636	7.458	7.151	7.909	7.831	7.287	7.633	7.52	7.879	7.592	7.752	7.358	7.096	7.433	7.421	7.218	7.397	7.84	7.72	7.288	7.654	7.075	7.342	7.385	7.551	7.768	7.475	7.599	7.253	7.896	7.776	6.906	8.029	7.492	7.821	7.557
Copb1	8.171	8.477	8.294	8.349	8.34	8.242	8.504	8.172	8.3	8.383	8.372	8.494	8.283	8.279	8.42	8.325	8.393	8.317	8.451	8.416	8.565	8.272	8.462	8.39	8.224	8.354	8.307	8.208	8.246	8.234	8.346	8.304	8.51	8.394	8.495	8.261	8.383	8.275	8.345	8.263	8.123	8.352	8.271	8.369	8.225	8.383	8.525	8.383	8.365	8.152	8.39	8.482
Psma1	8.7	8.774	8.95	8.907	8.839	8.92	8.975	9.002	8.976	8.96	8.844	9.1	8.754	8.741	8.803	8.805	8.91	8.918	8.904	8.847	8.837	8.956	8.791	8.971	8.835	8.72	8.858	8.869	8.937	8.74	8.865	8.793	9.007	8.968	9.145	8.741	8.808	9.033	8.788	8.984	8.69	8.775	8.879	8.923	8.903	8.826	8.624	8.913	8.845	8.922	8.722	8.893
1110004F10Rik	9.026	9.13	8.968	9.105	9.111	8.981	9.146	9.16	8.96	8.977	8.849	8.86	9.163	8.982	8.948	8.78	9.014	8.957	8.885	8.914	9.033	8.919	8.876	8.894	8.785	8.852	9.022	9.03	9.038	9.126	9.156	8.897	8.966	8.972	8.907	8.824	9.149	8.901	8.982	9.003	8.934	8.995	8.793	8.894	9.001	9.05	9.022	9.105	8.841	8.851	9.067	8.898
Pik3c2a	7.931	8.266	7.264	8.057	7.393	7.523	6.991	7.571	7.495	7.821	7.103	7.848	7.603	8.034	7.31	7.357	8.033	7.727	7.549	7.657	7.824	7.925	7.592	7.465	7.183	7.393	8.075	7.393	7.558	7.79	7.455	7.382	6.696	7.816	7.675	7.467	7.834	8.38	7.295	7.704	8.038	7.431	7.331	7.537	7.497	8.112	7.244	7.531	7.729	7.974	8.03	7.374
Nucb2	6.939	6.486	5.912	6.249	6.474	6.259	6.13	6.35	6.194	5.72	6.695	5.076	6.817	6.948	6.306	6.078	6.239	6.402	6.365	6.081	6.819	6.53	5.695	5.736	5.661	6.346	6.154	5.99	6.156	6.703	6.556	6.326	5.965	5.968	5.75	6.098	6.752	6.492	6.448	6.816	6.898	6.274	6.054	5.935	6.11	6.306	6.57	5.567	6.106	6.441	6.042	6.259
Xylt1	6.838	6.909	7.232	6.807	7.033	6.999	7.635	7.203	7.062	7.144	7.092	6.887	6.253	6.747	6.899	7.275	6.915	7.018	6.725	6.97	6.415	6.727	6.739	6.86	6.992	7.131	6.804	7.306	6.876	6.798	7.276	7.016	6.997	6.876	6.616	7.122	6.396	6.592	7.258	6.861	6.961	7.025	7.217	6.713	6.921	6.909	7.262	6.936	7.148	6.803	6.797	6.963
Arl6ip1	10.6	10.5	10.07	10.49	10.18	10.02	10.08	10.03	10.43	10.25	10.46	10.93	10.69	10.44	9.826	9.989	10.24	9.88	9.857	9.883	10.52	10.32	10.75	10.43	10.06	10.53	10.5	10.17	10.1	10.56	10.12	10.23	10.02	10.37	11.06	10.48	10.68	10.49	10.62	9.823	10.32	9.753	9.898	10.59	9.935	10.19	10.04	10.2	9.862	10.29	10.4	10.39
Smg1	8.442	8.125	8.354	8.136	8.365	8.438	8.061	8.228	8.396	8.152	8.366	8.366	8.298	8.542	8.464	8.368	8.33	8.34	8.447	8.303	8.452	8.332	8.344	8.497	8.415	8.241	8.224	8.46	8.559	8.506	8.208	8.233	8.626	8.338	8.18	8.379	8.492	8.435	8.367	8.295	8.486	8.447	8.55	8.246	8.483	8.265	8.227	8.389	8.398	8.472	8.309	8.512
Gde1	7.157	7.354	7.302	7.576	7.128	7.175	6.99	7.63	7.29	7.196	7.332	7.134	7.589	7.296	7.249	7.162	7.492	7.287	7.113	7.233	7.419	7.112	7.191	6.995	6.931	7.238	7.475	7.062	7.249	7.281	7.359	7.186	7.39	7.258	7.439	7.037	7.323	7.138	7.275	7.21	7.194	7.114	7.181	7.19	6.966	7.442	7.554	7.288	7.227	7.138	7.569	7.068
9030624J02Rik	7.071	7.166	7.052	7.07	7.244	6.992	7.414	7.281	6.84	7.005	6.966	7.019	6.999	7.129	7.018	7.001	7.242	7.13	7.122	6.954	7.11	7.076	7.093	7.139	7.118	7.145	7.117	7.013	6.899	7.081	6.844	7.14	6.884	6.917	6.971	7.156	7.031	6.741	7.251	7.312	7.108	7.137	7.159	7.167	6.992	7.25	7.146	7.424	7.103	6.856	6.976	7.155
Knop1	7.447	7.357	7.418	7.547	7.587	7.602	7.44	7.58	7.362	7.485	7.513	7.529	7.401	7.535	7.675	7.59	7.472	7.594	7.708	7.482	7.737	7.576	7.745	7.538	7.853	7.722	7.417	7.405	7.572	7.541	7.424	7.368	7.559	7.462	7.406	7.169	7.328	7.462	7.617	7.573	7.737	7.595	7.614	7.598	7.67	7.571	7.822	7.537	7.68	7.366	7.47	7.833
Thumpd1	7.408	7.649	7.37	7.208	7.411	7.526	7.256	7.186	7.265	7.231	7.331	7.277	7.216	7.568	7.535	7.553	7.418	7.21	7.447	7.412	7.151	7.688	7.247	7.205	7.456	7.455	7.292	7.282	7.426	7.356	7.281	7.207	7.784	7.198	7.201	7.491	7.328	7.266	7.325	6.953	7.478	7.419	7.314	7.342	7.344	7.149	7.606	7.49	7.387	7.213	7.695	7.401
Uqcrc2	8.701	8.777	8.763	8.763	8.691	8.819	8.819	8.664	8.756	8.599	8.564	8.732	8.54	8.616	8.618	8.729	8.66	8.618	8.84	8.564	8.708	8.724	8.739	8.652	8.584	8.512	8.644	8.756	8.888	8.675	8.754	8.641	8.864	8.611	8.722	8.775	8.752	8.778	8.689	8.672	8.498	8.533	8.628	8.705	8.683	8.638	8.639	8.625	8.488	8.698	8.485	8.59
Mosmo	6.762	6.61	7.002	6.865	6.804	6.839	7.559	6.824	7.027	7.026	6.784	7.186	6.808	6.961	6.796	7.136	6.993	7.036	6.949	6.899	6.758	6.677	7.534	7.267	7.089	7.176	6.771	7.05	7	6.865	6.969	6.689	7.397	7.022	7.143	6.921	6.917	6.629	6.65	6.944	6.843	6.952	7.075	7.343	7.006	6.881	7.494	7.178	6.878	7.021	7.054	7.083
Mettl9	7.218	7.474	7.454	7.215	7.668	7.732	7.049	7.654	7.418	7.219	7.462	7.091	7.077	7.079	7.283	7.382	7.354	7.388	7.593	7.027	7.261	7.317	7.077	7.046	7.079	7.539	7.251	7.59	7.676	7.226	7.502	7.512	7.73	7.38	7.152	7.445	7.286	7.386	7.506	7.363	6.885	7.179	7.405	6.942	7.455	7.187	6.846	6.951	7.162	7.409	6.979	7.296
Cog7	6.039	5.957	6.276	6.336	6.346	6.228	6.061	6.096	6.308	6.168	6.282	5.953	6.396	6.586	6.052	6.193	6.326	6.441	6.102	6.216	6.056	5.951	6.124	5.826	6.375	6.389	6.26	6.113	5.991	6.293	6.203	6.135	6.224	6.276	5.939	5.943	6.296	6.256	6.241	6.286	6.299	6.214	6.194	6.232	6.231	6.243	6.928	6.186	6.077	5.889	5.886	6.094
Ubfd1	6.964	6.729	6.7	7.058	7.104	6.826	6.686	7.117	6.809	7.012	6.952	7.233	7.053	7.091	7.069	6.965	7.18	7.309	7.018	7.138	6.832	7.151	7.097	7.174	6.607	7.236	7.074	6.962	6.905	6.908	7.304	7.179	7.201	7.144	7.175	7.043	7.105	7.058	6.994	7.028	7.121	7.016	6.793	6.986	6.867	7.208	6.696	6.81	7.033	6.995	6.888	6.99
Ndufab1	8.682	8.918	8.654	8.764	8.787	8.843	9.069	9.066	8.681	8.681	8.589	8.439	8.67	8.575	8.66	8.739	8.775	8.867	8.829	8.66	8.832	8.701	8.589	8.789	8.855	8.511	8.898	8.907	8.991	8.865	8.929	8.949	8.81	8.876	8.794	9.102	8.975	8.913	8.901	8.764	8.61	8.747	8.695	8.632	8.626	8.657	8.73	8.991	8.55	8.838	8.561	8.585
Dctn5	7.137	7.289	7.23	7.241	7.087	7.284	7.109	7.209	7.243	7.248	7.32	7.448	7.259	7.045	7.019	7.061	7.053	7.148	7.166	7.113	6.614	7.525	7.183	7.035	7.043	7.251	7.201	7.442	7.309	7.063	7.215	7.365	7.126	7.418	7.371	7.228	7.201	7.58	7.283	6.961	6.973	7.161	7.234	7.17	7.029	6.926	7.13	7.137	7.104	6.878	7.107	7.121
Prkcb	7.622	7.008	7.249	7.463	7.314	7.856	7.622	7.781	7.409	7.117	7.956	7.819	7.186	7.538	7.046	7.016	7.862	7.646	7.672	6.946	7.234	7.248	7.668	7.372	6.752	7.66	7.556	7.135	7.679	7.554	7.661	7.094	7.729	7.112	7.671	7.234	7.187	7.048	7.632	7.677	7.617	7.013	7.048	7.669	7.789	7.679	7.208	7.557	6.979	7.362	7.294	7.681
Rbbp6	8.769	8.61	8.752	8.647	8.887	8.868	8.695	8.909	8.751	8.687	8.895	8.66	8.676	8.877	8.748	8.818	8.743	8.81	8.762	8.742	8.675	8.705	8.91	8.986	8.676	9.033	8.581	8.698	8.77	8.695	8.666	8.708	8.649	8.553	8.72	8.71	8.676	8.706	8.661	8.84	8.897	8.82	8.847	8.849	8.821	8.683	8.853	8.729	8.751	8.609	8.559	8.915
Tnrc6a	9.125	8.713	9.083	8.992	9.366	8.932	9.019	9.05	9.124	9.1	9.433	9.253	9.092	9.161	9.351	9.034	9.093	9.133	9.048	9.179	9.035	8.644	9.114	8.985	9.015	9.437	8.952	9.023	8.975	9.21	9.117	9.312	8.89	9.019	9.087	9.098	9.032	9.049	9.464	9.115	9.294	9.481	9.118	9.089	9.061	9.057	8.875	9.289	9.226	8.872	9.094	9.564
Arhgap17	7.938	7.713	7.568	7.823	7.554	7.514	8.222	7.323	7.771	7.727	7.708	7.896	7.787	7.869	7.579	7.55	7.715	7.219	7.409	7.572	7.927	7.639	7.908	7.221	8.058	7.796	7.794	7.49	7.301	7.805	7.411	7.587	7.891	7.533	7.862	7.686	7.551	7.581	7.828	7.593	8.115	7.609	7.645	7.884	7.649	7.913	8.088	7.243	7.637	7.68	7.775	8.006
Lcmt1	7.204	6.852	6.894	7.134	7.04	6.776	7.044	6.98	6.791	6.987	7.114	6.915	7.221	7.08	7.045	6.931	7.212	6.866	6.654	7.004	7.338	6.732	6.918	6.841	6.766	7.032	7.087	6.991	6.844	7.106	6.799	7.198	7.253	6.992	7.011	6.664	7.366	7.106	7.013	6.705	7.031	6.929	6.947	6.983	6.807	6.949	7.025	6.674	6.988	6.961	7.351	6.987
Nsmce1	8.258	8.176	8.062	8.063	7.587	8.358	8.048	8.112	7.863	7.489	7.605	7.316	7.822	8.158	7.209	7.832	7.91	7.952	8.233	7.206	7.837	8.3	7.396	7.85	7.843	7.199	8.023	7.983	8.487	8.297	8.09	7.748	7.863	7.587	7.526	8.059	7.846	8.321	7.671	7.872	7.987	7.138	7.815	7.616	8.267	7.933	7.656	7.764	7.171	8.014	8.001	7.378
Il4ra	7.421	7.112	6.626	6.953	6.129	6.731	6.635	5.996	6.727	6.238	6.409	6.336	7.038	7.391	6.278	6.537	6.902	6.29	7	6.327	6.901	7.197	6.586	6.531	6.601	6.691	6.86	6.616	6.835	7.257	5.916	6.231	6.765	6.373	6.394	6.377	6.614	7.15	6.245	6.571	7.415	6.218	6.652	6.412	6.857	6.9	6.945	6.762	6.375	7.066	7.342	6.517
Il21r	8.659	8.037	7.909	9.051	8.09	8.151	7.616	8.283	8.206	8.352	8.522	8.481	8.671	8.919	8.481	8.202	9.119	8.411	8.554	8.39	8.853	8.153	8.537	8.25	8.153	8.513	8.973	7.94	8.194	8.576	8.221	8.275	7.924	8.365	8.518	8.142	8.474	8.192	8.46	8.5	8.862	8.389	8.192	8.372	8.376	9.015	8.31	8.314	8.254	7.953	8.75	8.324
Gtf3c1	7.35	7.085	7.016	7.284	7.281	6.925	7.15	7.104	6.887	7.22	7.329	7.034	7.451	6.988	7.091	7.046	7.316	7.223	7.295	7.192	7.19	7.209	7.322	7.308	7.245	7.338	7.423	7.021	7.077	7.237	7.159	7.2	6.656	7.182	7.159	6.79	7.291	7.328	7.287	7.459	7.231	7.203	7.155	7.204	7.31	7.357	6.426	7.22	7.198	7.256	7.465	7.265
D430042O09Rik	6.721	6.519	6.393	6.804	6.953	6.568	6.64	6.945	6.588	6.795	6.886	6.781	6.933	6.943	6.864	6.631	6.958	6.894	6.514	6.778	7.134	6.504	6.971	7.051	6.33	7.065	6.782	6.532	6.618	6.81	6.933	6.513	5.956	6.662	6.483	6.391	6.775	6.643	6.994	7.096	6.911	6.905	6.762	6.852	6.849	7.001	6.257	6.68	6.864	6.892	6.77	7.024
Xpo6	7.876	7.806	7.671	7.626	7.95	7.881	7.569	7.792	7.537	7.65	7.902	7.628	7.733	7.693	7.738	7.632	7.57	7.798	7.762	7.505	7.578	7.771	7.425	7.734	7.8	7.534	7.632	7.688	7.807	7.857	7.671	7.511	7.507	7.557	7.541	7.891	7.664	7.563	7.929	7.788	7.817	7.728	7.733	7.617	7.891	7.65	7.603	7.651	7.706	7.848	7.591	7.523
Sbk1	6.404	6.443	6.842	6.055	6.601	6.529	7.24	6.283	6.513	6.446	6.679	6.76	6.048	6.31	6.417	6.729	6.113	6.201	6.267	6.294	6.046	6.205	6.716	6.193	7.035	6.386	6.345	6.638	6.302	6.458	6.258	6.458	7.19	6.542	6.582	6.528	6.142	6.283	6.619	6.368	6.45	6.704	6.707	6.873	6.533	6.146	6.57	6.15	6.676	6.014	5.956	6.486
Lat	10.14	10.74	10.83	10.28	10.49	10.91	10.82	10.42	10.7	10.57	11.48	11.35	9.73	10.51	10.22	10.84	10.23	10.6	10.99	10.32	9.969	10.77	11.39	10.71	10.76	11.24	10.42	11.03	11.05	10.54	10.68	10.77	10.91	10.89	11.53	10.88	9.904	10.94	11.52	10.34	10.32	9.898	10.71	11.06	10.75	10.07	10.42	10.5	10.13	10.63	9.576	11
Spns1	6.808	6.551	6.68	6.717	6.673	6.566	6.815	6.668	6.48	6.743	6.717	6.618	6.648	6.734	6.822	6.779	6.622	6.716	6.82	6.558	6.836	6.945	6.692	6.862	6.873	6.647	6.616	6.885	6.897	6.668	6.73	6.874	7.053	6.651	6.863	6.601	6.67	6.76	6.963	6.497	6.771	6.492	6.688	6.888	6.741	6.572	7.206	6.487	6.545	6.406	6.674	6.892
Nfatc2ip	6.614	6.495	6.761	6.634	6.743	6.752	7.062	6.697	6.99	6.767	6.814	6.7	6.622	6.787	6.412	6.601	6.626	6.553	6.569	6.593	6.47	6.475	6.793	6.442	6.854	6.837	6.577	6.811	6.672	6.744	6.631	6.798	6.661	6.725	6.788	6.47	6.853	6.424	6.653	6.527	6.824	6.586	6.625	6.825	6.768	6.782	6.856	6.848	6.634	6.369	6.613	6.631
Rabep2	6.981	6.875	7.135	6.931	7.078	6.919	7.579	7.043	6.945	6.974	6.993	7.19	6.932	6.846	6.811	7.029	6.889	6.871	6.905	6.87	6.726	6.649	6.901	6.84	7.034	6.7	7.058	7.101	6.895	6.881	6.871	6.881	6.985	6.945	6.874	6.701	6.802	7.102	7.11	6.963	6.914	6.853	7.001	7.027	6.967	6.795	6.836	6.51	6.805	6.998	6.931	7.13
Sh2b1	7.27	7.144	7.315	7.423	7.588	7.139	7.458	7.227	7.314	7.364	7.413	7.352	7.456	7.233	7.404	7.316	7.397	7.425	7.343	7.333	7.488	7.201	7.528	7.419	7.541	7.658	7.408	7.326	7.026	7.335	7.369	7.305	6.976	7.261	7.431	7.344	7.338	7.285	7.494	7.42	7.463	7.481	7.511	7.609	7.387	7.455	7.436	7.652	7.409	7.419	7.487	7.582
Tufm	7.356	7.038	7.285	7.18	7.546	7.242	7.096	7.396	7.188	7.156	7.563	7.109	7.186	7.439	7.389	7.343	7.217	7.29	7.388	7.105	7.422	7.174	7.421	7.077	7.017	7.437	7.164	7.346	7.235	7.398	7.149	7.272	7.178	7.183	7.182	7.131	7.187	6.716	7.523	7.171	7.379	7.347	7.343	7.471	7.368	7.255	7.081	6.902	7.216	7.38	7.308	7.524
Atxn2l	8.352	8.262	8.47	8.409	8.653	8.332	8.49	8.405	8.461	8.459	9.004	8.725	8.525	8.449	8.369	8.557	8.326	8.429	8.373	8.403	8.563	8.41	8.83	8.456	8.73	9.002	8.598	8.673	8.487	8.626	8.586	8.621	8.812	8.597	8.758	8.477	8.584	8.414	9.105	8.371	8.548	8.396	8.526	8.768	8.547	8.453	8.654	8.436	8.385	8.129	8.275	8.936
Eif3c	9.214	9.25	9.326	9.315	9.503	9.351	9.411	9.411	9.458	9.325	9.173	9.338	9.43	9.28	9.292	9.246	9.331	9.284	9.245	9.256	9.395	9.341	9.199	9.25	9.25	9.208	9.254	9.162	9.182	9.252	9.387	9.211	9.379	9.276	9.27	9.28	9.34	9.416	9.258	9.236	9.224	9.306	9.235	9.275	9.25	9.308	9.413	9.203	9.342	9.114	9.459	9.321
Cln3	7.096	6.985	7.459	7.413	7.192	7.104	7.415	7.118	7.167	7.075	7.389	7.268	7.256	7.301	7.083	7.177	7.332	7.002	7.093	7.161	7.719	6.873	6.997	7.441	7.532	6.957	7.427	7.414	7.216	7.299	6.87	7.327	7.503	7.238	7.06	7.236	7.349	7.355	7.12	6.982	7.345	7.17	7.212	7.138	7.018	7.419	7.76	7.124	7.221	6.766	7.546	7.016
Sgf29	7.054	7.121	6.876	6.712	6.76	7.007	7.009	6.62	7.131	6.74	6.667	6.634	7.121	7.144	6.911	7.059	6.759	6.895	7.021	6.81	7.166	7.056	6.983	6.881	7.565	6.874	6.877	7.169	7.122	7.049	6.858	6.85	7.414	7.045	7.005	6.795	7.149	7.079	6.598	6.841	6.947	6.696	7.035	7.081	6.921	6.833	7.142	6.913	6.751	6.989	7.19	6.366
Bola2	9.569	9.556	9.809	9.225	9.457	9.929	9.665	9.312	9.59	9.294	9.479	9.574	9.505	9.619	9.545	9.967	9.209	9.456	10.08	9.292	9.24	9.789	10.01	9.779	10.03	9.78	9.263	9.916	10.03	9.608	9.409	9.618	9.975	9.484	9.797	9.636	9.389	9.607	9.602	9.539	9.627	9.526	10.02	10.13	10	9.189	10.36	10	9.516	9.555	9.38	9.857
Coro1a	12.26	12.4	12.5	12.17	12.11	12.58	12.03	12.02	12.37	12.16	11.96	12.19	11.9	12.12	11.96	12.32	11.95	11.94	12.47	12	11.85	12.37	11.99	12.18	11.96	11.73	12.01	12.48	12.6	12.22	12.02	12.17	12.32	12.09	12.19	12.42	11.87	12.34	11.97	11.93	12.07	11.91	12.27	12.07	12.41	11.88	12.18	12.2	11.98	12.29	11.71	11.85
Mapk3	7.291	7.382	7.375	7.366	7.04	7.242	7.624	7.369	7.169	7.348	7.006	7.068	7.275	7.269	7.22	7.407	7.367	7.525	7.253	7.462	7.265	7.295	7.163	7.141	7.566	7.071	7.275	7.151	7.074	7.047	7.358	7.141	7.414	7.308	7.271	7.09	7.282	6.928	7.156	7.433	7.395	7.362	7.392	7.32	7.285	7.341	6.883	7.561	7.523	7.214	7.54	7.051
Ypel3	10.22	9.613	9.64	10.18	9.982	9.698	9.551	10.32	9.884	9.838	9.771	9.761	10.26	10.27	10.04	9.741	10.13	10.52	9.75	9.956	9.953	9.63	9.861	9.823	9.631	9.863	10.23	9.948	9.938	10.39	10.54	10.18	9.632	10.07	9.998	10.07	10.36	9.932	9.941	10.16	10.05	9.718	9.656	9.624	9.589	9.948	9.523	9.527	9.623	9.668	9.99	9.804
Ppp4c	8.55	8.622	8.753	8.61	8.688	8.757	8.986	8.555	8.832	8.685	8.634	8.847	8.562	8.702	8.675	8.717	8.633	8.669	8.795	8.677	8.507	8.566	8.787	8.881	8.879	8.582	8.578	8.784	8.726	8.511	8.685	8.56	8.876	8.645	8.806	8.761	8.671	8.722	8.654	8.664	8.425	8.569	8.734	8.762	8.748	8.582	8.722	8.743	8.686	8.672	8.639	8.731
Aldoa	9.867	9.931	10.14	10.22	10.23	10.18	9.922	10.66	10.28	10.25	10.09	10.17	10.12	10.1	10.63	10.32	10.52	10.82	10.36	10.45	10.26	10.19	10.39	10.44	10.16	10.26	10.26	10.36	10.3	9.978	10.69	10.28	10.11	10.38	10.39	10.5	10.06	9.989	10.14	10.73	10.01	10.46	10.32	10.36	10.18	10.38	10.28	10.48	10.35	9.94	10.19	10.25
Ino80e	7.317	7.606	7.472	7.323	7.531	7.565	7.705	7.663	7.507	7.503	7.376	7.545	7.414	7.366	7.543	7.565	7.349	7.566	7.681	7.512	7.577	7.635	7.533	7.404	7.521	7.726	7.424	7.649	7.576	7.381	7.472	7.495	7.908	7.517	7.53	7.358	7.472	7.216	7.529	7.699	7.353	7.459	7.508	7.5	7.616	7.413	7.249	7.485	7.367	7.498	7.346	7.428
Hirip3	6.469	6.494	6.507	6.323	6.464	6.753	6.495	6.975	6.303	6.537	7.023	6.239	6.518	6.956	6.991	6.871	6.785	7.106	7.014	6.752	6.999	6.922	6.705	6.267	6.707	7.203	6.472	6.64	6.679	6.499	6.939	6.333	6.909	6.491	6.305	6.748	6.43	6.394	7.079	6.976	6.61	6.858	6.852	6.599	6.794	6.637	6.628	6.945	6.716	6.551	7.122	6.999
Taok2	7.118	7.082	7.102	7.144	7.133	7.11	6.846	7.231	7.108	7.143	7.371	7.224	7.142	7.242	7.048	7.207	7.122	7.195	6.985	7.164	7.302	7.245	7.255	6.964	7.14	7.496	7.137	7.06	7.093	7.127	7.091	7.11	7.048	7.104	7.129	7.17	7.04	6.967	7.394	7.323	7.173	7.235	7.172	7.248	7.266	7.183	7.034	6.848	7.182	7.033	7.34	7.235
Tmem219	7.232	7.217	7.182	7.299	7.358	7.167	7.087	7.397	7.103	7.174	7.407	7.375	7.084	7.175	7.314	7.211	7.193	7.325	7.328	7.287	6.986	7.209	7.346	7.408	7.365	7.507	7.24	7.21	7.266	7.25	7.428	7.298	7.19	7.064	7.309	7.48	7.185	6.957	7.151	7.212	7.293	7.206	7.212	7.192	7.372	7.252	7.432	7.047	7.134	7.122	7.052	7.411
Kctd13	6.692	6.902	6.903	6.712	7.049	6.72	7.194	6.873	6.378	6.896	7.039	6.879	6.649	6.863	7.012	6.906	6.797	6.79	6.788	6.882	6.61	6.845	6.94	6.884	6.837	6.939	6.753	6.822	6.91	6.944	6.679	6.956	7.087	6.902	7.102	6.917	6.708	6.647	7.001	6.829	6.869	6.999	6.797	6.963	6.633	6.813	6.985	6.546	6.773	6.602	6.803	6.822
Cdipt	8.801	9.126	9.026	8.681	8.498	9.139	8.802	8.354	8.878	8.637	8.364	8.816	8.666	8.694	8.248	8.829	8.456	8.428	9.005	8.368	8.5	8.929	8.582	8.513	8.421	8.143	8.578	8.866	8.99	8.791	8.371	8.424	8.578	8.519	8.752	8.747	8.495	8.904	8.332	8.472	8.783	8.187	8.817	8.707	9.124	8.744	8.402	8.442	8.525	9.174	8.443	8.66
Mvp	6.977	7.146	7.056	7.185	7.106	6.871	6.784	6.752	6.976	7.217	6.926	6.74	7.155	7.186	7.353	7.316	7.368	7.297	7.244	7.374	7.208	7.262	7.102	7.382	7.023	6.986	7.15	6.927	6.925	6.908	6.835	6.994	6.952	7.117	6.906	7.335	6.931	7.317	6.944	7.15	6.789	7.133	7.08	6.89	7.074	7.327	7.253	6.808	7.106	7.149	6.962	6.849
