## Supplementary material for "An atlas of gene regulatory networks for memory CD4^+^ T cells in youth and old age": Table S6 (part 2 of 3)

### Sheet: GeneExpression (continued)
	rTreg_Young_1	TregRorc_Young_1	TEM_Young_1	cTreg_Young_1	TfhInt_Young_1	TCM_Young_1	NKT_Young_1	Tfh_Young_1	TM_ISG_Young_1	Tfh10_Young_1	CTLBcl6_Young_1	CTLPrdm1_Young_1	aTreg_Young_1	rTreg_Old_1	TfhInt_Old_1	TEM_Old_1	cTreg_Old_1	Tfh_Old_1	TCM_Old_1	Tfh10_Old_1	aTreg_Old_1	TregRorc_Old_1	CTLPrdm1_Old_1	TM_ISG_Old_1	NKT_Old_1	CTLBcl6_Old_1	cTreg_Young_2	TEM_Young_2	TCM_Young_2	rTreg_Young_2	Tfh_Young_2	TfhInt_Young_2	NKT_Young_2	Tfh10_Young_2	CTLPrdm1_Young_2	TM_ISG_Young_2	aTreg_Young_2	TregRorc_Young_2	CTLBcl6_Young_2	Tfh_Old_2	rTreg_Old_2	TfhInt_Old_2	TEM_Old_2	CTLPrdm1_Old_2	TCM_Old_2	cTreg_Old_2	NKT_Old_2	TM_ISG_Old_2	Tfh10_Old_2	TregRorc_Old_2	aTreg_Old_2	CTLBcl6_Old_2
Maz	8.848	8.749	8.874	8.74	8.905	9.09	8.375	9.071	8.686	8.879	8.51	8.518	8.654	8.995	9.113	8.992	8.868	9.245	9.218	9.075	8.93	9.035	8.553	8.783	8.515	8.568	8.971	9.112	9.072	8.832	9.062	8.994	8.306	8.982	8.572	8.88	8.916	8.842	8.641	9.048	8.755	8.855	8.898	8.477	8.999	8.734	8.491	8.798	8.937	8.95	8.94	8.555
AI467606	8.828	8.998	9.154	8.852	8.533	9.085	8.859	8.908	8.887	9.006	7.983	8.628	8.706	8.899	9.019	9.216	8.808	9.239	9.214	9.234	8.83	9.156	8.392	8.944	8.866	8.234	8.791	9.152	9.227	8.724	8.902	8.813	8.963	9.02	8.445	8.797	8.65	9.123	8.074	9.099	8.699	8.894	9.176	8.429	9.105	8.671	8.643	8.992	9.073	9.254	8.633	8.325
Spn	9.004	9.635	9.967	8.979	9.238	9.643	10.38	8.717	9.336	9.445	9.165	9.631	8.879	8.719	9.442	9.749	8.954	8.785	9.426	9.522	8.754	9.415	9.423	9.227	10.08	9.391	8.908	9.626	9.32	8.564	8.731	9	9.495	9.196	9.263	9.103	8.716	9.025	9.171	9.023	8.97	9.604	9.959	9.713	9.65	9.169	9.971	9.631	9.836	9.69	8.901	9.553
Cd2bp2	7.708	7.931	7.947	7.745	7.909	7.921	7.865	7.622	7.786	7.901	7.615	7.829	7.749	7.399	7.77	7.877	7.612	7.562	7.732	7.771	7.542	7.594	7.866	7.671	7.971	7.682	7.589	7.778	7.818	7.73	7.751	7.853	7.872	7.776	7.756	7.786	7.52	7.836	7.757	7.697	7.535	7.873	7.883	7.89	7.792	7.601	7.236	8.088	7.879	7.732	7.736	7.727
Tbc1d10b	7.195	7.244	7.536	7.184	7.4	7.502	7.846	7.259	7.359	7.458	7.389	7.588	7.202	7.225	7.599	7.586	7.276	7.274	7.204	7.517	7.276	7.265	7.513	7.347	7.682	7.375	7.148	7.46	7.313	7.142	7.371	7.337	7.426	7.431	7.298	7.211	7.119	7.548	7.673	7.3	7.205	7.533	7.453	7.48	7.514	7.321	7.451	7.421	7.714	7.387	7.296	7.543
2022-09-01	10.41	10.64	10.7	10.31	10.32	10.64	10.83	10.41	10.46	10.32	10.74	10.7	10.07	10.27	10.23	10.6	10.11	10.42	10.6	10.32	10.08	10.54	10.66	10.59	10.65	10.58	10.29	10.63	10.7	10.43	10.49	10.29	10.74	10.27	10.68	10.44	10.08	10.58	10.75	10.4	10.37	10.28	10.55	10.7	10.59	10.19	10.4	10.54	10.34	10.47	10.13	10.73
Zfp771	6.842	6.48	6.792	6.858	6.933	6.731	6.693	7.199	6.744	6.742	6.961	6.587	6.762	6.865	6.845	6.645	7.009	7.01	6.864	6.786	6.607	6.695	6.597	6.361	6.814	6.963	6.963	6.821	6.926	6.925	7.331	7.102	7.134	6.937	6.418	6.826	6.895	6.572	6.764	7.02	6.739	7.006	6.662	6.689	6.731	6.834	6.679	6.282	6.758	6.612	6.765	6.583
Dctpp1	6.949	7.841	7.445	7.489	6.997	7.422	7.417	7.3	7.185	7.625	7.104	7.863	7.163	6.925	6.946	7.23	7.157	7.09	7.351	7.075	7.083	7.743	7.352	7.25	7.742	6.868	7.282	7.634	7.564	7.162	7.378	7.075	7.608	7.621	7.959	7.169	7.299	7.785	7.151	7.019	6.799	6.849	7.172	7.189	7.298	7.215	7.53	6.877	7.044	7.895	7.109	7.068
Sephs2	6.579	6.617	7.153	6.575	6.778	6.876	7.732	6.87	6.87	6.867	7.166	7.24	6.814	6.647	6.637	7.06	6.441	6.627	6.847	6.678	6.72	7.079	7.295	6.844	7.344	7.232	6.65	7.011	7.04	6.7	6.726	6.834	7.792	6.681	7.302	6.777	6.815	6.837	7.066	6.819	6.455	6.604	6.84	7.009	6.729	6.6	7.472	6.704	6.709	7.016	6.765	7.003
Itgal	9.66	9.574	9.776	9.959	10.09	9.362	10.17	10.17	9.79	10.36	10.47	10.4	9.827	9.286	9.632	9.354	9.475	9.87	9.082	9.995	9.292	9.153	10	9.689	9.864	10.12	9.761	9.533	9.08	9.577	10.03	9.865	10.06	10.17	10.39	9.539	9.77	9.358	10.17	10.21	9.748	10.04	9.526	10.13	9.253	9.85	9.741	9.844	10.22	9.314	9.868	10.43
Zfp688	7.132	6.834	7.056	6.988	6.881	6.687	6.704	6.994	6.897	7.015	6.863	7.07	6.953	7.003	6.881	6.841	6.916	6.734	6.767	6.909	6.722	6.425	6.881	6.856	6.923	7.153	6.941	6.889	6.911	7.013	6.942	6.978	6.689	7.044	7.023	6.88	7.084	7.095	6.847	6.861	6.799	6.838	6.892	6.869	6.806	6.879	6.873	6.456	6.832	6.877	7.24	6.476
Prr14	7.371	7.465	7.407	7.348	7.411	7.252	7.901	7.44	7.17	7.435	7.427	7.406	7.396	7.512	7.349	7.436	7.408	7.37	7.288	7.48	7.404	7.339	7.486	7.336	7.462	7.214	7.413	7.314	7.285	7.266	7.13	7.343	7.062	7.309	7.27	7.319	7.306	7.656	7.064	7.426	7.609	7.455	7.492	7.511	7.392	7.605	7.45	7.586	7.548	7.391	7.541	7.552
Fbrs	7.303	7.109	7.023	7.149	7.261	7.159	7.045	7.047	7.001	7.14	7.165	6.97	7.102	7.271	7.13	7.092	7.17	6.999	7.104	7.101	7.699	7.01	7.216	6.968	7.014	7.13	7.155	6.998	7.037	7.141	6.664	7.192	7.097	7.048	7.023	7.104	7.134	6.967	7.059	7.228	7.394	7.251	7.184	7.084	7.257	7.232	7.262	6.889	7.19	7.349	7.389	6.98
Srcap	7.036	6.918	6.875	6.804	7.023	6.835	6.325	6.976	6.911	6.933	7.048	7.163	6.849	7.014	7.087	6.978	7.041	7.065	6.968	7.025	6.935	7.148	7.049	7.276	6.823	7.007	6.782	6.948	6.795	6.873	7.099	6.99	6.952	6.738	6.655	7.035	7.026	7.101	6.891	6.961	7.191	6.954	6.965	7.075	6.927	6.993	6.465	7.021	6.96	6.709	6.734	6.973
Phkg2	7.43	7.232	7.37	7.299	7.373	7.481	7.395	7.35	7.56	7.436	7.407	7.384	7.425	7.473	7.318	7.278	7.38	7.178	7.216	7.362	7.56	7.146	7.4	7.294	7.175	7.299	7.367	7.318	7.355	7.176	7.576	7.332	7.193	7.426	7.445	7.356	7.327	7.407	7.131	7.382	7.35	7.279	7.326	7.375	7.337	7.258	7.366	7.172	7.294	7.328	7.366	7.2
Rnf40	6.659	6.608	6.82	6.765	6.605	6.581	6.998	6.741	6.807	6.692	6.791	6.683	6.805	6.577	6.873	6.626	7.009	6.786	6.719	6.843	7.01	6.387	6.762	6.449	6.671	6.961	6.737	6.803	6.772	6.926	6.764	6.623	6.42	6.715	6.839	6.247	6.909	6.832	6.7	6.884	6.707	6.815	6.801	6.746	6.764	6.742	6.75	6.341	6.805	6.639	7.01	6.865
Bcl7c	7.883	8.185	8.05	8.356	8.325	8.241	7.88	8.501	7.885	8.157	7.891	7.791	8.095	7.945	8.106	7.922	8.308	8.286	8.041	8.055	8.149	8.08	7.609	8.067	8.026	7.692	8.431	8.216	8.135	7.925	8.552	8.36	7.828	8.184	7.94	8.067	8.085	8.255	7.982	8.392	7.914	8.082	7.95	7.757	7.844	8.208	7.834	7.809	8.107	8.144	8.065	7.925
Orai3	6.991	6.762	6.689	7.181	6.952	6.572	7.086	6.982	6.888	6.743	6.825	7.035	7.204	7.062	7.171	6.717	7.144	7.162	6.631	7.05	7.498	6.678	7.039	6.903	7.014	7.256	7.145	6.812	6.723	6.971	7.113	6.94	6.901	6.936	7.111	7.018	7.198	6.83	7.004	7.07	7.065	7.084	6.609	6.935	6.703	7.196	6.407	6.898	6.882	6.789	7.252	6.758
Setd1a	6.657	6.542	6.625	6.611	6.817	6.663	7.288	6.692	6.56	6.661	6.775	6.55	6.665	6.718	6.571	6.564	6.492	6.693	6.576	6.617	6.851	6.481	6.478	6.805	6.38	6.696	6.634	6.691	6.579	6.664	6.564	6.7	6.942	6.621	6.401	6.372	6.638	6.618	6.575	6.764	6.795	6.737	6.693	6.611	6.682	6.778	6.816	6.562	6.753	6.82	6.568	6.819
Stx4a	8.135	8.034	8.099	8.174	8.238	8.241	8.414	8.205	8.341	8.291	8.042	8.16	8.133	8.081	8.223	8.082	8.038	8.143	8.044	8.186	7.878	8.181	7.816	8.006	8.205	7.766	8.245	8.213	8.154	8.387	8.315	8.437	8.012	8.312	8.047	8.222	8.14	7.927	8.013	8.174	8.06	8.252	8.056	7.857	8.105	8.062	7.888	7.987	8.203	8.14	8.295	7.753
Zfp668	6.485	6.373	6.494	6.77	6.651	6.537	5.632	6.51	6.338	6.506	6.695	6.382	6.561	6.464	6.482	6.374	6.462	6.721	6.541	6.519	6.283	6.148	6.466	6.674	6.158	6.077	6.457	6.302	6.328	6.727	6.435	6.6	6.251	6.405	6.549	6.557	6.521	6.285	6.697	6.491	6.423	6.493	6.411	6.341	6.244	6.48	6.49	5.881	6.441	6.146	6.383	6.637
Zfp646	8.012	7.776	7.611	7.838	7.645	7.586	7.63	7.694	7.969	7.877	8.062	7.916	8.074	8.023	7.704	7.633	7.936	7.724	7.697	7.801	8.107	7.865	7.814	7.681	7.906	7.867	8.012	7.67	7.56	7.969	7.798	7.525	7.659	7.869	7.774	7.654	7.991	7.752	7.918	7.816	7.972	7.824	7.71	7.733	7.648	8.04	7.811	7.603	7.938	7.657	8.229	7.956
Vkorc1	7.223	6.984	7.212	7.105	7.576	7.073	7.436	6.952	7.008	7.361	6.997	6.65	7.291	7.703	7.859	7.512	7.351	7.446	7.156	7.604	7.476	7.238	7.051	7.478	7.387	7.563	7.381	7.576	7.391	7.481	7.308	7.727	7.774	7.606	6.607	7.498	7.514	7.305	7.343	7.117	7.409	7.639	7.415	7.045	7.121	7.165	7.788	6.94	7.367	6.828	7.223	7.312
Bckdk	6.802	6.804	6.769	6.669	6.748	6.829	6.885	7.062	6.79	6.562	6.959	6.717	6.943	6.678	6.792	6.684	6.78	6.994	6.877	6.648	6.722	6.936	6.606	6.587	6.731	6.739	6.762	6.737	6.766	6.695	6.907	6.776	6.366	6.694	6.633	6.719	6.514	6.813	6.999	7.052	6.565	6.704	6.689	6.782	6.685	6.599	6.842	6.944	6.583	6.734	6.881	7.033
Kat8	6.848	6.726	6.79	6.695	6.615	6.846	7.197	6.966	6.726	6.688	6.614	6.71	6.65	6.832	6.77	6.808	6.692	6.654	6.865	6.732	6.592	6.858	6.75	6.52	7.122	6.918	6.794	6.93	6.812	6.912	6.967	7.055	6.954	6.604	6.905	6.846	6.885	7.114	6.934	6.599	6.851	6.658	6.739	6.751	6.709	6.878	6.603	6.609	6.568	6.532	6.364	6.756
Fus	10.02	9.679	9.924	9.893	10.21	9.968	9.394	9.981	9.948	9.94	10.12	9.916	9.962	10.22	10.35	9.917	10.07	10.23	10.04	10.11	10.15	9.675	10.12	10.11	9.652	10.29	9.804	9.704	9.756	9.925	9.779	9.934	9.41	9.753	9.677	9.648	9.701	9.582	9.881	10.35	10.3	10.51	10.2	10.22	10.21	10.3	9.88	10.19	10.29	10.03	10.15	10.37
Pycard	9.891	10.29	10.63	9.569	9.77	10.52	10.67	9.465	10.24	9.716	9.185	9.84	9.298	9.426	9.652	10.17	9.343	9.264	10.19	9.441	9.355	10	9.431	9.594	10.29	9.02	9.567	10.57	10.52	9.602	9.54	9.813	10.12	9.784	9.997	10.24	9.28	10.12	9.188	9.451	9.395	9.731	10.22	9.659	10.34	9.314	9.91	10.14	9.676	10.35	9.294	9.244
Armc5	6.588	6.367	6.386	6.562	6.703	6.522	6.765	6.341	6.467	6.621	6.611	6.854	6.527	6.247	6.424	6.421	6.512	6.379	6.45	6.394	6.053	6.267	6.354	6.729	6.068	6.184	6.416	6.507	6.685	6.358	6.435	6.216	6.184	6.608	6.199	6.386	6.467	6.439	6.516	6.645	6.398	6.459	6.465	6.42	6.487	6.5	6.92	6.805	6.386	6.152	6.574	6.44
Rgs10	10.69	10.15	8.424	10.33	9.829	10.05	6.812	11.19	9.578	8.774	8.412	7.404	9.711	10.31	9.136	8.341	9.943	10.71	10.03	8.732	9.655	9.953	6.98	9.213	7.064	7.338	10.2	8.565	10.09	10.73	11	9.671	7.996	8.828	7.367	9.412	9.68	10.2	7.972	10.58	10.29	8.954	8.274	6.973	9.884	9.917	8.058	8.656	8.472	10.03	9.714	7.423
Tial1	8.136	8.266	7.972	8.245	8.134	8.136	7.495	8.276	7.998	8.147	8.092	8.021	8.173	8.332	8.293	7.997	8.278	8.306	7.967	8.198	8.064	8.024	8.089	8	8.211	8.059	8.409	8.144	8.223	8.377	8.502	8.309	8.119	8.336	8.138	8.216	8.272	8.24	8.106	8.252	8.162	8.08	8.028	7.891	7.984	8.103	8.226	7.749	8.111	7.859	8.149	7.727
Inpp5f	8.254	6.979	6.89	7.736	7.533	7.291	6.045	7.544	7.232	7.213	7.146	6.344	7.784	8.322	8.014	6.927	7.95	7.703	7.345	7.723	7.911	6.772	6.699	7.618	6.28	7.459	7.684	6.774	7.11	8.19	7.228	7.678	6.443	7.087	6.543	7.315	7.646	6.938	7.235	7.64	8.488	7.962	7.157	6.75	7.394	7.915	6.123	7.025	7.483	7.24	8.053	7.538
Mcmbp	7.784	7.803	7.876	7.448	7.703	7.915	7.42	7.524	7.757	7.45	7.69	7.678	7.314	7.873	7.787	7.967	7.555	7.709	8.031	7.643	7.548	7.877	7.654	7.615	8.004	7.434	7.532	7.907	7.951	7.882	7.65	7.701	7.831	7.518	7.438	7.655	7.44	7.861	7.508	7.568	7.948	7.628	7.868	7.584	8.009	7.579	7.608	7.97	7.644	7.646	7.738	7.664
Sec23ip	6.887	6.793	6.877	6.95	7.025	6.988	6.449	6.917	6.737	6.974	7.109	6.788	6.96	7.01	7.014	7.015	6.898	7.135	7.023	7.027	7.038	6.71	6.914	7.118	7.153	7.037	6.986	6.863	6.988	6.957	6.982	6.765	6.599	6.921	7.03	7.098	7.008	7.14	7.057	6.807	7.027	6.93	6.911	6.749	6.994	7.042	7.018	6.583	7.005	6.725	6.887	7.125
Wdr11	6.561	6.535	6.605	6.561	6.709	6.482	6.368	6.289	6.501	6.758	6.618	6.262	6.74	6.716	6.849	6.623	6.464	6.536	6.593	6.605	6.501	6.456	6.465	6.833	6.598	6.41	6.663	6.623	6.458	6.452	6.544	6.558	6.054	6.696	6.384	6.286	6.672	6.901	6.645	6.551	6.864	6.725	6.669	6.541	6.628	6.7	6.459	6.323	6.724	6.435	6.43	6.658
Ate1	7.631	7.815	7.637	7.573	7.737	8.022	7.795	7.823	7.746	7.713	7.838	7.793	7.65	7.615	7.813	7.779	7.575	7.838	7.871	7.654	7.518	7.515	7.733	7.874	7.639	7.887	7.582	7.801	7.966	7.751	7.908	7.866	7.605	7.713	7.753	7.619	7.623	7.819	7.816	7.869	7.773	7.672	7.688	7.783	7.937	7.459	7.582	7.987	7.693	7.502	7.57	7.782
Nsmce4a	8.601	8.509	8.645	8.583	8.537	8.537	8.92	8.587	8.634	8.53	8.435	8.519	8.507	8.718	8.676	8.634	8.742	8.653	8.605	8.553	8.689	8.609	8.611	8.808	8.515	8.558	8.737	8.796	8.77	8.721	8.741	8.776	8.886	8.688	8.786	8.741	8.681	8.558	8.606	8.638	8.636	8.604	8.559	8.601	8.596	8.594	8.458	8.345	8.506	8.463	8.698	8.413
Plekha1	7.193	6.79	6.694	6.725	6.999	6.936	6.38	6.868	7.31	6.642	6.838	6.739	6.542	7.45	7.139	6.928	7.052	7.052	6.949	6.924	7.209	6.611	7.058	7.027	7.076	6.91	6.842	6.764	6.935	7.173	6.874	6.933	6.562	6.595	7.021	7.02	6.712	6.815	7.036	6.91	7.417	6.941	6.896	6.935	6.934	7.015	6.886	7.305	6.904	7.122	6.643	6.696
2310057M21Rik	6.352	6.723	6.612	6.364	6.455	6.584	6.608	6.52	6.56	6.569	6.355	6.509	6.366	6.482	6.763	6.734	6.519	6.41	6.79	6.727	6.032	6.649	6.623	6.502	6.625	6.807	6.47	6.615	6.494	6.632	6.447	6.224	6.784	6.618	6.581	6.296	6.634	6.082	6.752	6.591	6.546	6.534	6.531	6.533	6.451	6.557	6.962	6.705	6.603	6.342	6.683	6.418
Pstk	7.602	7.579	7.687	7.334	7.579	7.515	7.722	7.43	7.448	7.218	7.267	7.578	7.608	7.635	7.495	7.647	7.482	7.491	7.635	7.403	7.7	7.835	7.501	7.475	7.835	7.427	7.476	7.68	7.649	7.493	7.527	7.427	7.596	7.369	7.311	7.706	7.495	7.524	7.641	7.431	7.566	7.491	7.628	7.484	7.537	7.403	7.923	7.554	7.413	7.478	7.59	7.244
Ikzf5	7.051	7.124	7.138	7.04	6.994	7.113	7.125	7.128	7.117	7.162	7.012	6.512	6.987	7.135	7.153	7.113	6.954	6.903	6.944	7.106	6.991	7.254	7.11	6.947	7.019	7.1	7.021	6.993	6.997	6.933	6.988	7.035	7.5	7.137	6.859	6.928	6.794	7.236	7.078	6.869	7.135	7.15	7.277	7.126	7.229	7.146	7.028	7.122	7.053	6.933	7.055	7.038
Acadsb	6.907	6.476	6.475	6.766	6.647	6.357	6.619	6.614	6.201	6.502	6.696	6.229	6.797	6.936	6.92	6.718	6.944	6.923	6.752	6.816	6.625	6.581	6.621	6.604	6.479	7.054	6.673	6.502	6.431	6.701	6.486	7.007	6.241	6.621	6.556	6.612	6.853	6.669	6.719	6.788	6.939	6.963	6.614	6.693	6.566	6.882	6.296	6.528	6.747	6.273	6.876	6.992
Bub3	8.618	8.482	8.599	8.631	8.709	8.546	8.68	8.655	8.698	8.582	8.725	8.728	8.473	8.674	8.728	8.768	8.644	8.778	8.741	8.642	8.549	8.57	8.773	8.967	8.628	8.858	8.694	8.727	8.736	8.723	8.833	8.839	8.54	8.673	8.886	8.633	8.592	8.731	8.8	8.696	8.568	8.632	8.535	8.669	8.599	8.604	8.563	8.767	8.533	8.647	8.521	8.726
Oat	7.365	7.018	7.435	7.071	7.418	7.372	7.804	7.38	7.115	7.183	7.348	7.35	7.095	7.426	7.548	7.514	7.293	7.435	7.443	7.36	7.122	7.489	7.455	7.437	7.728	7.307	7.134	7.448	7.437	7.559	7.355	7.472	7.4	7.29	7.367	7.228	7.224	7.307	7.376	7.226	7.551	7.457	7.516	7.416	7.497	7.3	7.638	7.345	7.332	7.074	7.227	7.345
Fam53b	8.674	8.253	8.534	8.424	8.535	8.257	8.621	7.802	8.496	8.517	7.737	8.337	8.444	8.588	8.287	8.446	8.269	7.65	8.072	8.312	8.563	8.031	8.165	8.505	8.409	7.935	8.165	8.372	8.012	8.342	7.665	8.416	8.4	8.394	8.29	8.418	8.238	8.195	7.725	7.798	8.578	8.412	8.539	8.349	8.264	8.4	8.44	8.472	8.608	8.209	8.518	7.802
Eef1akmt2	7.177	7.178	7.216	7.353	7.36	7.215	6.936	7.171	7.049	7.372	7.182	7.113	7.098	7.462	7.395	7.128	7.442	7.293	7.269	7.362	7.249	6.952	7.25	7.219	7.531	7.303	7.405	7.334	7.321	7.121	7.504	7.521	7.393	7.44	7.425	7.371	7.147	7.318	7.223	7.261	7.209	7.33	7.229	7.2	7.073	7.241	6.736	7.282	7.298	6.979	7.333	7.052
Abraxas2	7.126	7.29	7.113	7.135	7.072	7.105	6.627	7.107	6.936	7.18	7.2	7.026	7.227	7.327	7.321	7.239	7.227	7.145	7.113	7.233	7.482	7.122	7.357	7.246	7.377	7.342	7.096	7.073	7.024	7.226	7.259	7.177	7.494	7.049	7.059	7.015	7.213	7.084	7.125	7.212	7.236	7.185	7.121	7.219	7.286	7.419	6.856	7.038	7.145	6.905	7.214	7.144
Zranb1	7.547	7.345	7.439	7.481	7.558	7.529	7.66	7.571	7.528	7.49	7.678	7.548	7.435	7.658	7.6	7.365	7.612	7.53	7.207	7.58	7.792	7.25	7.523	7.344	7.624	7.512	7.512	7.45	7.389	7.588	7.572	7.386	7.325	7.545	7.428	7.233	7.544	7.399	7.469	7.642	7.829	7.686	7.555	7.372	7.54	7.73	7.171	7.618	7.658	7.572	7.624	7.181
Edrf1	6.656	6.699	6.534	6.738	6.55	6.55	6.823	6.503	6.792	6.78	6.868	6.645	6.803	7.025	6.668	6.695	6.933	6.818	6.72	6.828	6.734	6.799	6.784	6.8	6.616	6.784	6.668	6.622	6.61	6.787	6.571	6.663	6.428	6.667	6.834	6.504	6.933	7.044	6.781	6.845	6.807	6.596	6.813	6.723	6.592	6.747	6.956	6.546	6.732	6.86	7.075	6.684
Bccip	7.882	7.918	7.996	7.981	7.864	8.046	8.055	8.12	7.747	8.012	7.715	7.793	7.85	7.809	7.813	7.98	7.979	7.92	7.966	7.809	7.583	7.824	7.832	7.941	7.956	7.837	7.895	7.971	7.987	7.768	8.022	7.875	8.373	7.865	7.849	7.933	7.973	7.946	7.864	7.788	7.688	7.903	7.858	7.859	7.906	7.916	7.911	7.702	7.751	8.005	7.958	7.81
Ptpre	7.722	7.64	7.988	7.566	7.804	7.718	8.293	7.59	7.783	7.68	8.278	8.135	7.633	7.882	7.723	7.983	7.541	7.7	7.729	7.8	7.65	7.702	8.323	8.116	8.255	8.372	7.548	7.883	7.698	7.668	7.542	7.738	8.299	7.582	8.013	7.956	7.543	7.457	8.377	7.766	8.022	7.829	8.027	8.306	7.838	7.791	7.991	7.777	7.885	7.898	7.466	8.174
5830432E09Rik	6.189	5.73	6.25	5.872	6.466	6.04	6.652	6.236	6.224	6.067	6.713	6.969	5.918	6.228	6.134	6.336	6.024	6.288	6.034	6.194	5.924	5.896	7.03	6.498	6.39	6.679	5.874	6.378	6.121	6.021	5.984	6.298	6.511	6.163	6.767	6.075	5.907	6.243	6.982	6.08	6.269	6.146	6.292	6.864	6.091	6.103	6.818	5.646	6.271	6.301	5.871	6.902
Mki67	6.557	6.97	6.849	6.943	6.577	6.452	6.379	6.627	6.825	7.036	6.625	7.196	6.749	5.899	5.965	6.243	6.221	6.075	6.177	6.326	6.417	6.497	6.466	6.076	6.108	5.896	6.736	6.619	6.156	6.1	6.564	6.648	6.343	6.79	7.132	6.491	6.749	6.592	6.598	6.463	5.997	6.14	6.416	6.741	6.067	6.247	5.214	6.63	6.451	6.375	6.39	6.51
Mgmt	7.102	5.464	5.829	6.708	7.151	5.599	5.714	6.548	6.49	5.923	6.051	5.79	7.191	7.586	7.384	6.323	7.332	6.689	5.986	6.411	7.323	5.841	5.805	6.29	6.148	6.616	6.826	6.053	5.909	6.926	6.457	7.221	5.654	6.39	5.538	5.53	7.662	5.862	6.547	6.902	7.204	7.351	6.663	5.97	6.075	7.058	5.687	6.07	6.566	5.393	7.91	6.867
Glrx3	8.451	8.329	8.372	8.366	8.361	8.487	8.429	8.486	8.358	8.242	8.209	7.985	8.355	8.418	8.205	8.404	8.357	8.267	8.52	8.185	8.416	8.623	8.091	8.262	8.364	8.247	8.338	8.502	8.512	8.54	8.43	8.443	8.705	8.298	8.307	8.239	8.357	8.35	8.5	8.38	8.193	8.115	8.221	8.238	8.26	8.186	8.441	7.992	8.128	8.229	8.431	8.189
Mapk1ip1	6.518	6.385	6.28	6.298	6.6	6.55	5.97	6.47	6.516	6.378	6.54	6.237	6.187	6.702	6.654	6.422	6.496	6.702	6.543	6.493	6.165	6.257	6.536	6.614	6.403	6.77	6.318	6.399	6.577	6.633	6.483	6.336	6.689	6.546	6.39	6.477	6.096	6.618	6.328	6.659	6.677	6.76	6.587	6.63	6.512	6.492	6.519	6.336	6.454	6.345	6.016	6.436
Ppp2r2d	7.545	7.692	7.655	7.577	7.733	7.493	7.428	7.679	7.734	7.693	7.591	7.724	7.465	7.5	7.635	7.6	7.664	7.586	7.342	7.615	7.446	7.156	7.744	7.579	7.763	7.845	7.555	7.492	7.451	7.555	7.583	7.426	7.257	7.538	7.661	7.507	7.555	7.227	7.927	7.543	7.616	7.593	7.499	7.716	7.541	7.751	7.558	7.462	7.702	7.644	7.807	7.903
Tubgcp2	6.873	6.948	6.825	6.835	6.837	6.761	7.25	6.842	6.711	6.934	6.806	6.684	6.866	6.897	6.753	6.799	6.638	6.655	6.434	6.788	6.32	6.79	6.816	6.824	6.881	6.783	6.766	6.819	6.652	6.923	6.719	6.692	7.27	6.767	6.686	6.634	6.902	6.77	6.702	6.843	6.912	6.907	6.863	6.985	6.712	6.817	6.595	7.022	6.843	6.521	6.485	6.923
Zfp511	7.408	7.669	7.252	7.247	7.127	7.396	6.676	7.308	7.169	7.324	7.302	7.406	7.414	7.289	7.313	7.397	7.387	7.222	7.306	7.233	7.695	7.671	7.393	7.201	7.437	7.396	7.361	7.558	7.541	7.333	7.252	7.712	7.724	7.456	7.537	7.391	7.441	7.45	7.572	7.083	7.154	7.135	7.133	7.257	7.239	7.231	7.117	7.537	7.197	7.267	7.166	7.354
Fuom	6.795	6.634	6.565	6.974	6.553	6.516	6.414	7.07	6.558	6.824	6.6	6.318	6.715	6.665	6.853	6.422	7.132	6.871	6.48	6.662	6.976	6.896	6.23	6.356	6.129	6.451	7.003	6.752	6.574	6.594	7.076	6.771	6.637	6.633	6.266	6.496	6.807	7.168	6.533	6.832	6.506	6.594	6.527	6.391	6.452	6.907	6.05	6.669	6.58	6.596	6.848	6.608
Echs1	7.832	7.707	7.667	7.721	7.728	7.768	7.699	7.673	7.577	7.65	7.708	7.638	7.812	7.6	7.787	7.639	7.627	7.744	7.685	7.612	7.555	8.026	7.582	7.565	7.562	7.628	7.682	7.775	7.794	7.788	7.842	7.875	7.605	7.803	7.71	7.565	7.676	7.966	7.726	7.799	7.529	7.534	7.592	7.613	7.702	7.536	7.855	7.427	7.567	7.66	7.49	7.694
Bet1l	7.544	7.24	7.399	7.425	7.597	7.401	7.828	7.398	7.57	7.558	7.44	7.631	7.528	7.425	7.589	7.621	7.48	7.528	7.321	7.629	7.5	7.846	7.62	7.57	7.441	7.513	7.509	7.583	7.504	7.424	7.475	7.497	7.439	7.572	7.72	7.814	7.7	7.793	7.532	7.504	7.374	7.526	7.46	7.465	7.499	7.23	7.457	7.544	7.397	7.293	7.203	7.334
Ric8a	7.529	7.815	7.746	7.468	7.634	7.752	7.733	7.381	7.475	7.589	7.401	7.82	7.552	7.718	7.651	7.856	7.483	7.454	7.706	7.618	7.561	7.864	7.712	7.495	7.998	7.546	7.5	7.86	7.757	7.576	7.519	7.663	7.796	7.596	7.518	7.438	7.585	7.873	7.448	7.527	7.574	7.645	7.829	7.632	7.723	7.456	7.786	7.589	7.558	7.725	7.195	7.454
Psmd13	8.171	8.331	8.33	8.253	8.214	8.307	8.602	8.325	8.353	8.244	8.239	8.241	8.223	8.076	8.114	8.35	8.162	8.197	8.406	8.215	8.122	8.228	8.04	8.142	8.327	7.661	8.207	8.353	8.444	8.229	8.277	8.196	8.49	8.19	8.389	8.323	8.309	8.331	8.394	8.147	7.986	8.035	8.083	8.142	8.142	8.107	7.972	8.102	8.153	8.481	7.923	7.893
Pgghg	6.664	6.468	6.213	6.892	6.412	6.259	6.604	6.606	6.49	6.488	6.592	6.216	6.603	6.741	6.335	6.362	6.79	6.562	6.267	6.549	6.662	6.405	6.381	6.835	6.339	6.581	6.643	6.206	6.248	6.467	6.414	6.197	6.507	6.207	5.926	6.28	6.474	6.256	6.367	6.543	6.728	6.593	6.454	6.481	6.615	6.73	6.403	6.626	6.792	6.636	6.961	6.591
Pkp3	9.722	10.1	9.796	10.45	9.839	9.774	8.977	9.846	9.842	10.43	9.538	9.924	9.779	9.717	9.834	9.801	10.26	9.848	9.944	10.29	9.678	10.07	9.564	9.714	9.45	9.433	10.4	9.942	9.951	9.784	9.91	9.903	9.252	10.21	9.869	9.775	9.786	10.27	9.358	9.817	9.71	9.797	9.931	9.477	9.87	10.3	9.445	9.727	10.18	10.21	9.773	9.399
Sigirr	8.178	7.918	7.682	8.363	7.914	7.804	7.433	7.833	7.876	8.01	7.551	7.722	8.184	8.337	8.249	7.932	8.621	8.184	7.887	8.188	8.444	7.907	7.734	8.003	7.725	7.865	8.48	7.935	7.763	8.209	7.93	7.869	7.261	7.969	7.729	7.823	8.232	7.992	7.769	8.017	8.21	8.184	7.928	7.756	7.742	8.51	7.826	7.943	8.085	7.942	8.076	7.937
Rnh1	8.531	8.913	8.512	8.883	8.571	8.454	7.854	8.798	8.465	8.844	8.561	8.608	8.647	8.521	8.621	8.427	8.882	8.73	8.407	8.767	8.66	8.893	8.377	8.42	8.259	8.509	8.931	8.472	8.499	8.446	8.78	8.664	8.553	8.744	8.528	8.474	8.651	8.896	8.3	8.596	8.353	8.576	8.371	8.272	8.418	8.736	8.548	8.586	8.667	8.945	8.802	8.4
Hras	7.619	7.94	7.99	7.765	7.729	7.894	8.01	7.872	7.815	7.887	7.659	7.859	7.612	7.546	7.563	7.868	7.583	7.913	7.808	7.618	7.41	8.106	7.66	7.685	7.768	7.459	7.813	8.088	8.015	7.566	7.886	7.797	7.816	7.909	7.954	7.759	7.83	7.895	7.739	7.732	7.59	7.481	7.816	7.648	7.842	7.585	7.774	7.815	7.643	8.041	7.722	7.676
Phrf1	7.236	7.264	7.226	7.23	7.174	7.358	6.528	7.289	6.981	7.342	7.252	7.106	7.238	7.352	7.346	7.422	7.329	7.148	7.331	7.341	7.373	7.487	7.526	7.245	7.249	7.428	7.168	7.157	7.244	7.028	7.081	6.888	7.331	7.264	7.263	7.122	7.152	7.528	7.154	7.447	7.295	7.266	7.299	7.284	7.481	7.445	6.845	7.024	7.345	7.278	7.377	7.4
Irf7	7.549	7.647	7.646	7.51	7.458	7.674	7.901	7.255	10.21	7.351	7.183	7.578	7.515	7.408	7.107	7.553	7.232	7.015	7.324	7.115	7.429	7.583	7.62	10.09	8.095	7.121	7.455	7.821	7.837	7.611	7.5	7.702	7.725	7.456	7.639	10.21	7.401	7.53	7.509	7.371	7.374	6.975	7.472	7.639	7.32	7.101	7.978	9.823	7.096	7.319	7.12	7.041
Deaf1	6.321	6.532	6.599	6.402	6.449	6.597	6.709	6.77	6.8	6.398	6.643	6.465	6.337	6.447	6.455	6.622	6.307	6.437	6.562	6.413	6.688	6.642	6.338	6.448	6.514	6.658	6.455	6.627	6.589	6.377	6.523	6.492	6.557	6.606	6.619	6.737	6.508	6.639	6.758	6.551	6.593	6.554	6.492	6.41	6.529	6.488	6.105	6.218	6.39	6.454	6.689	6.379
Tmem80	6.84	6.87	6.954	6.687	6.824	6.902	7.292	6.897	6.656	6.853	6.955	6.771	6.652	6.967	6.953	6.902	6.851	7.062	7.029	6.995	7.012	6.823	7.005	6.63	6.832	7.101	6.787	6.868	6.989	6.694	7.091	7.002	6.764	6.959	6.96	6.664	6.918	6.887	6.692	6.745	6.891	6.618	6.955	6.912	7.004	6.697	7.064	6.796	6.822	6.886	7.024	6.9
Taldo1	9.385	9.727	9.613	9.469	9.347	9.708	9.711	9.531	9.614	9.473	9.296	9.512	9.559	9.245	9.098	9.389	9.055	9.251	9.589	9.183	9.39	9.427	9.234	9.23	9.335	9.044	9.403	9.62	9.791	9.325	9.364	9.413	9.622	9.509	9.627	9.633	9.475	9.713	9.35	9.209	9.043	9.121	9.437	9.327	9.562	9.133	9.696	9.373	9.27	9.479	9.266	9.26
Gatd1	7.705	7.724	7.66	7.61	7.942	7.722	7.674	7.781	7.757	7.513	7.71	7.66	7.467	7.52	7.589	7.508	7.404	7.527	7.703	7.331	7.565	7.667	7.368	7.84	7.515	7.539	7.611	7.665	7.777	7.85	7.702	7.888	7.814	7.485	7.712	7.791	7.631	7.822	7.544	7.621	7.506	7.582	7.511	7.331	7.484	7.469	7.283	7.237	7.523	7.62	7.363	7.644
Pnpla2	7.171	7.305	7.354	7.224	7.044	7.348	7.354	7.274	7.629	7.186	7.179	7.329	7.103	7.16	6.907	7.104	7.24	7.219	7.376	7.092	7.139	7.535	7.35	7.372	6.898	7.192	7.092	7.189	7.25	6.984	7.191	7.079	7.662	7.063	7.194	7.239	7.114	7.139	6.944	7.244	7.066	7.102	7.224	7.382	7.382	7.156	7.174	7.472	7.238	7.389	7.163	7.255
Polr2l	7.312	7.753	7.76	7.429	7.434	7.879	8.151	7.58	7.633	7.654	7.427	7.924	7.564	7.356	7.607	7.741	7.365	7.632	7.703	7.513	7.468	7.937	7.456	7.62	7.659	7.236	7.544	7.978	8.076	7.438	7.881	7.769	7.92	7.82	7.918	7.93	7.664	7.826	7.776	7.394	7.191	7.56	7.581	7.525	7.734	7.329	7.87	7.74	7.496	7.769	7.375	7.519
Chid1	6.8	6.45	6.464	6.609	6.721	6.542	6.325	6.494	6.655	6.428	6.742	6.574	6.584	6.602	6.681	6.548	6.649	6.729	6.707	6.439	6.611	6.359	6.492	6.943	6.628	6.704	6.674	6.683	6.81	6.71	6.577	6.83	6.589	6.658	6.529	6.433	6.586	6.484	6.675	6.607	6.569	6.346	6.366	6.57	6.561	6.622	6.787	6.366	6.445	6.431	6.479	6.65
Ap2a2	7.291	7.193	7.167	7.188	7.018	7.118	7.393	7.017	7.019	7.156	8.15	7.173	7.132	7.016	7.155	7.146	7.203	7.067	7.099	7.216	7.08	7.252	7.328	7.018	7.282	7.74	7.323	7.105	7.221	7.298	6.968	7.05	7.575	7.182	7.105	6.982	7.347	7.02	7.795	7.098	7.171	7.024	7.086	7.242	7.249	7.229	7.261	6.942	7.183	7.14	7.19	7.844
Tollip	6.413	6.298	6.373	6.335	6.416	6.6	7.007	6.329	6.527	6.391	6.478	6.447	6.347	6.285	6.324	6.384	6.366	6.319	6.313	6.461	6.485	6.627	6.519	6.34	6.506	6.497	6.373	6.457	6.42	6.397	6.234	6.307	6.329	6.385	6.669	6.452	6.419	6.507	6.521	6.672	6.49	6.442	6.395	6.658	6.45	6.446	6.017	6.768	6.404	6.632	6.425	6.595
Mob2	7.605	7.787	7.682	7.384	7.685	7.61	7.956	7.464	7.73	7.477	7.475	7.757	7.538	7.405	7.456	7.474	7.445	7.394	7.51	7.47	7.369	7.695	7.693	7.651	7.108	7.475	7.575	7.649	7.744	7.635	7.49	7.698	7.654	7.673	7.49	7.628	7.432	7.377	7.494	7.429	7.561	7.386	7.514	7.642	7.502	7.476	7.567	7.531	7.332	7.591	7.553	7.712
Ifitm10	5.585	5.57	7.654	5.812	7.263	5.999	8.95	5.768	7.176	7.148	7.639	7.578	5.672	5.763	6.506	7.449	5.521	5.632	6.053	6.575	5.943	6.305	7.828	6.89	8.868	7.413	5.766	7.419	5.994	5.905	5.699	6.905	8.227	6.861	7.506	7.088	5.628	5.944	7.535	5.712	5.998	6.98	7.343	7.928	6.121	5.895	8.092	7.338	7.113	5.544	5.605	7.843
Ctsd	8.752	9.076	9.894	9.269	9.23	8.998	10.9	8.648	9.407	9.819	9.624	10.49	8.91	8.869	8.968	9.627	8.995	8.686	8.925	9.424	8.91	9.132	10.16	9.321	10.71	9.521	9.026	9.634	8.835	8.743	8.725	9.123	10.49	9.526	10.21	9.351	8.944	8.843	9.467	8.783	8.878	9.144	9.596	10.14	9.061	9.153	10.5	9.294	9.592	8.792	9.158	9.669
Lsp1	10.66	11.56	11.48	10.42	10.35	11.31	11.3	9.797	11.12	10.81	9.786	11.12	10.17	10.31	10.31	11.15	10.19	9.719	10.9	10.54	10.09	11.48	10.65	10.79	11.09	9.82	10.27	11.37	11.07	10.33	9.816	10.41	11.06	10.72	11	11.03	10.15	11.24	9.858	9.844	10.26	10.47	11.09	10.85	11.04	10.15	11.24	11.05	10.68	11.55	10.09	9.875
Mrpl23	8.672	8.567	8.581	8.476	8.76	8.9	8.628	8.741	8.551	8.338	8.431	8.081	8.51	8.717	8.656	8.838	8.456	8.802	8.995	8.407	8.51	8.759	8.647	8.513	8.805	8.695	8.392	8.732	8.899	8.828	8.673	8.615	8.878	8.384	8.095	8.765	8.483	8.454	8.541	8.55	8.829	8.715	8.738	8.627	8.874	8.491	8.777	8.561	8.467	8.568	8.609	8.645
Tspan32	10.05	9.551	9.409	9.891	10.07	9.84	8.024	10.01	9.476	9.536	9.58	8.134	9.893	10.06	10.35	9.525	10.2	10.33	10.04	10.05	10.29	9.887	7.825	9.499	7.936	9.533	9.856	9.561	9.886	10.07	9.853	9.949	7.986	9.61	8.05	9.641	9.847	9.809	9.503	9.998	9.926	10.15	9.676	8.076	9.852	9.978	7.716	9.534	9.885	9.511	9.931	9.749
Cd81	8.38	6.525	6.044	9.015	6.867	6.126	4.946	7.807	7.039	7.017	6.698	6.12	10.03	8.878	7.486	6.157	9.973	8.057	6.528	7.306	10.4	6.081	5.906	7.574	6.283	6.898	9.106	6.187	6.441	8.302	7.764	7.035	6.28	7.155	6.193	7.042	10.05	6.914	6.986	7.747	8.429	7.137	6.426	5.949	6.52	9.537	5.838	6.575	7.194	6.43	10.16	6.495
Tssc4	7.026	6.993	6.888	7.137	6.852	7.051	6.926	7.108	7.002	7.015	6.984	6.762	7.064	7.105	7.201	6.919	7.218	7.15	7.204	7.133	7.284	6.914	6.623	6.931	6.427	6.67	7.23	6.965	6.96	7.212	7.146	6.996	6.947	7.131	6.775	6.688	7.102	7.248	7.061	7.142	6.985	7.032	6.921	6.759	6.938	7.263	6.183	6.607	7.063	6.857	7.106	6.869
Kcnq1ot1	9.443	8.948	8.718	8.846	9.348	9.035	8.487	9.164	8.912	8.679	9.72	8.844	9.304	9.382	9.2	8.945	9.241	9.316	9.079	8.926	9.21	8.931	9.229	9.3	8.591	9.677	8.842	8.59	8.911	9.185	8.906	8.95	7.862	8.572	8.48	8.582	8.908	8.768	9.383	9.316	9.44	9.255	8.92	8.92	9.186	9.21	8.154	9.211	9.054	9.053	9.173	9.483
Nap1l4	8.707	8.789	8.659	8.449	8.551	8.959	8.635	8.659	8.639	8.521	8.532	8.36	8.397	8.608	8.586	8.718	8.45	8.77	8.861	8.571	8.557	8.556	8.454	8.713	8.487	8.615	8.506	8.604	8.906	8.615	8.755	8.703	8.715	8.547	8.541	8.571	8.506	8.607	8.578	8.69	8.675	8.538	8.63	8.599	8.83	8.617	8.162	8.658	8.483	8.684	8.355	8.398
Tnfrsf26	6.74	6.684	6.858	6.357	6.937	7.276	6.266	7.168	7.061	6.283	7.484	5.993	6.352	6.915	7.057	6.97	6.571	7.233	7.08	6.57	6.665	6.807	6.285	7.194	6.27	7.576	6.303	6.884	7.025	6.806	7.069	6.96	6.513	6.311	6.015	7.008	6.339	6.41	7.367	7.174	7.021	7.074	7.069	6.569	7.26	6.537	6.266	7.271	6.489	6.679	6.75	7.781
E230032D23Rik	6.861	6.384	6.771	6.57	6.801	6.779	6.079	6.739	7.012	6.522	6.874	6.769	6.634	7.014	6.936	6.776	6.804	7.023	6.862	6.747	6.959	6.939	6.815	6.982	6.648	7.019	6.703	6.799	6.965	6.851	6.886	7.043	6.873	6.409	6.565	7.034	6.531	6.779	7.015	6.904	6.972	6.883	6.762	6.591	6.964	6.653	6.285	6.84	6.522	6.661	6.822	7.107
Dhcr7	6.687	7.029	6.902	6.877	6.592	7.044	6.693	6.855	6.74	6.954	6.748	6.723	6.862	6.434	6.502	6.506	6.605	6.847	6.938	6.836	6.178	6.665	6.827	6.657	6.607	6.851	6.832	6.736	6.997	6.654	6.558	6.55	6.426	6.778	6.652	6.681	6.99	6.515	7.063	6.565	6.636	6.584	6.649	6.776	6.908	6.787	6.489	6.809	6.661	6.821	6.959	6.834
Ppfia1	7.352	7.147	7.261	7.221	7.205	7.158	7.158	7.204	7.324	7.385	7.239	7.148	7.36	7.131	7.068	7.284	7.138	7.355	7.251	7.347	7.299	7.08	7.33	7.109	7.18	7.366	7.266	7.321	7.215	7.275	7.182	7.119	6.956	7.239	7.236	7.055	7.428	7.093	7.409	7.151	7.337	7.224	7.289	7.283	7.156	7.221	7.292	7.365	7.378	7.092	7.153	7.112
Oraov1	6.484	6.289	6.692	6.618	6.412	6.589	6.326	6.336	6.669	6.686	6.243	6.71	6.535	6.411	6.654	6.676	6.414	6.271	6.662	6.592	6.768	6.677	6.699	6.376	6.854	6.483	6.473	6.598	6.499	6.342	6.391	6.609	6.275	6.551	6.787	6.463	6.372	6.111	6.373	6.49	6.663	6.468	6.579	6.587	6.614	6.517	7.14	6.786	6.629	6.866	6.461	6.203
Mthfd1l	6.518	6.327	6.529	6.444	6.567	6.259	6.238	6.507	6.279	6.318	6.56	6.386	6.741	6.497	6.716	6.405	6.621	6.487	6.533	6.552	6.914	6.273	6.568	6.207	6.732	6.478	6.605	6.473	6.373	6.386	6.413	6.406	6.033	6.481	6.474	6.616	6.573	5.797	6.239	6.486	6.612	6.698	6.521	6.56	6.553	6.641	6.701	6.498	6.474	6.593	6.692	6.868
Akap12	5.995	6.673	6.449	6.148	6.424	6.779	6.361	6.625	6.876	6.255	6.311	6.119	6.242	5.895	6.384	6.422	5.9	6.581	6.63	6.201	6.045	6.606	5.945	6.711	6.15	6.244	6.102	6.292	6.591	6.096	6.581	6.332	6.244	6.297	5.951	6.801	6.228	6.444	6.058	6.775	6.187	6.276	6.403	6.155	6.792	6.147	5.81	6.327	6.239	6.865	6.209	6.534
Zbtb2	6.701	6.54	6.682	6.776	6.665	6.598	6.884	6.573	6.588	6.787	6.542	6.639	6.667	6.857	6.679	6.747	6.763	6.746	6.394	6.805	6.837	6.536	6.835	6.603	6.877	6.444	6.788	6.593	6.523	6.707	6.878	6.534	6.511	6.879	6.946	6.72	6.775	6.745	6.835	6.506	6.646	6.603	6.571	6.831	6.639	6.79	6.271	6.581	6.68	6.814	6.874	6.841
Rmnd1	6.919	6.864	6.842	6.615	7.026	6.752	6.714	6.835	6.676	6.742	7.188	6.542	6.606	6.694	6.769	6.868	6.601	6.718	6.94	6.622	6.568	6.758	6.728	6.793	6.621	6.961	6.606	6.884	7.116	7.047	6.916	6.953	6.558	6.844	6.757	6.736	6.791	6.552	7.004	6.619	6.766	6.765	6.75	6.753	6.827	6.704	6.624	6.984	6.697	6.505	6.577	6.581
Armt1	6.955	6.527	6.878	6.867	7.033	6.689	6.872	7.032	6.743	6.955	6.915	6.742	6.802	6.984	6.968	6.763	7.006	7.028	6.741	6.998	6.644	6.701	6.967	7.144	6.638	6.997	6.808	6.874	6.808	6.947	6.866	7.14	7.243	6.872	6.785	6.906	6.7	6.508	6.938	6.88	6.913	7.004	6.748	6.896	6.833	6.806	6.726	6.645	6.859	6.454	6.619	6.967
Syne1	6.96	7.324	7.055	7.041	7.085	7.244	6.589	7.029	7.129	7.122	7.396	7.256	7.047	7.06	6.971	7.107	6.936	7.062	7.102	7.092	6.678	7.181	7.346	7.039	7.303	6.753	7.093	6.917	7.122	6.956	7.07	6.78	6.532	6.936	7.342	6.925	6.93	6.989	7.129	7.198	7.146	6.872	6.944	7.251	7.174	7.248	7.359	6.905	6.977	6.953	7.006	7.266
Mtrf1l	6.497	6.67	6.446	6.679	6.499	6.569	6.594	6.631	6.516	6.67	6.697	6.744	6.525	6.661	6.655	6.554	6.738	6.579	6.649	6.702	6.768	6.677	6.699	6.431	6.808	6.52	6.594	6.501	6.614	6.642	6.766	6.628	6.274	6.815	6.773	6.549	6.517	6.644	6.552	6.665	6.625	6.71	6.585	6.61	6.613	6.552	6.489	6.549	6.741	6.465	6.882	6.622
Ipcef1	9.502	9.13	8.645	9.631	9.387	8.78	7.821	9.413	9.26	9.285	9.61	9.342	8.791	9.37	9.093	8.427	9.425	9.287	8.585	9.223	8.534	8.848	9.239	9.145	8.228	9.671	9.639	8.734	8.808	9.689	9.51	9.366	8.329	9.355	9.438	9.257	8.839	9.264	9.64	9.184	9.669	9.121	8.491	9.086	8.644	9.461	8.237	8.797	9.12	8.868	8.736	9.519
Pcmt1	8.076	8.175	8.379	8.35	8.727	8.261	7.913	8.31	8.315	8.54	7.932	8.091	8.154	7.992	8.925	8.292	8.464	8.301	8.281	8.783	8.435	8.272	8.017	8.434	8.321	8.299	8.408	8.462	8.195	7.985	8.403	8.738	8.205	8.715	8.25	8.432	8.364	7.994	8.239	8.241	8.058	8.869	8.315	8.108	8.213	8.374	8.418	8.241	8.688	8.221	8.559	7.837
Nup43	6.178	5.998	6.032	6.187	6.354	6.148	6.069	6.134	6.063	6.23	6.262	6.273	6.193	6.448	6.302	6.648	6.339	6.442	6.546	6.384	6.479	6.31	6.325	6.375	6.097	6.354	6.328	6.209	6.346	6.469	6.449	6.257	6.481	6.169	6.298	6.292	6.457	6.431	6.13	6.409	6.394	6.304	6.385	6.25	6.268	6.294	6.952	5.162	6.32	5.887	6.086	6.273
Lats1	6.767	6.911	6.7	6.759	6.727	6.613	7.221	6.743	6.916	6.778	6.683	6.573	6.907	6.893	6.684	6.74	6.828	6.721	6.88	6.785	6.813	6.761	6.907	6.475	6.758	6.792	6.988	6.771	6.617	6.947	6.768	6.708	6.398	6.768	6.82	6.773	6.67	6.612	6.753	6.946	6.993	6.88	6.893	6.795	6.816	6.923	6.596	6.424	6.907	6.691	7.012	7.098
Katna1	7.505	7.439	7.517	7.535	7.636	7.319	7.702	7.387	7.606	7.472	7.489	7.501	7.491	7.171	7.54	7.506	7.384	7.386	7.601	7.442	7.473	7.429	7.509	7.503	7.541	7.522	7.458	7.47	7.584	7.383	7.308	7.482	7.891	7.419	7.611	7.486	7.514	7.414	7.546	7.285	7.487	7.503	7.449	7.593	7.397	7.56	7.227	7.378	7.596	7.542	7.369	7.503
Ginm1	7.191	7.248	7.282	7.324	7.361	7.235	7.653	7.311	7.404	7.329	7.423	7.049	7.214	7.28	7.301	7.35	7.393	7.357	7.273	7.214	7.279	7.29	7.085	6.921	7.332	7.46	7.263	7.4	7.431	7.203	7.476	7.346	7.278	7.255	7.383	7.306	7.318	7.194	7.402	7.21	7.275	7.25	7.325	7.114	7.218	7.207	7.202	7.151	7.216	7.508	7.291	7.143
Ppil4	8.129	8.029	8.171	8.062	8.223	8.094	8.119	8.056	8.202	8.045	7.945	7.985	8.09	8.244	8.16	8.193	8.122	8.154	8.217	8.082	8.317	8.255	8.1	8.226	8.101	8.012	8.053	8.076	8.07	8.167	8.163	8.212	8.184	8.02	8.026	8.17	8.151	8.004	7.93	8.255	8.23	8.291	8.123	8.186	8.174	8.074	8.134	8.003	8.203	7.943	8.218	8.228
Zc3h12d	7.407	7.04	6.993	7.619	7.715	6.878	6.829	7.369	7.282	7.402	7.324	7.065	7.055	7.733	8.091	7.326	8.019	7.522	7.314	7.761	7.224	7.041	7.451	7.538	6.998	8.018	7.547	7.111	7.153	7.555	7.12	7.66	6.493	7.29	7.073	7.355	6.674	7.227	7.629	7.587	7.445	7.938	7.327	7.29	7.261	7.674	6.944	7.866	7.722	7.281	7.722	7.69
Tab2	8.555	8.794	8.399	8.465	8.59	8.279	8.32	8.449	8.645	8.538	8.59	8.57	8.659	8.483	8.442	8.274	8.306	8.318	7.963	8.444	8.577	8.223	8.409	8.445	8.203	8.588	8.416	8.293	8.043	8.409	8.142	8.426	7.868	8.497	8.431	8.26	8.304	8.619	8.37	8.616	8.55	8.71	8.424	8.511	8.377	8.627	8.469	8.771	8.663	8.535	8.742	8.605
Stxbp5	7.033	6.911	6.925	7.183	7.034	6.832	7.074	6.839	7.17	7.112	6.976	7.36	7.161	7.132	6.955	6.97	7.038	6.822	6.765	7.035	7.019	6.856	7.136	6.857	6.727	7.317	7.132	6.939	6.704	7.044	6.702	7.091	6.637	7.159	6.949	6.821	7.183	6.974	6.973	6.786	7.258	6.978	7.122	7.148	6.886	7.212	7.315	6.808	7.104	7.185	7.405	7.298
Shprh	7.255	7.252	7.278	7.194	7.396	7.131	7.425	7.308	7.374	7.371	7.159	7.123	7.351	7.515	7.422	7.365	7.377	7.488	7.453	7.448	7.342	7.404	7.485	7.599	7.527	7.451	7.331	7.242	7.388	7.535	7.26	7.632	7.398	7.234	7.319	7.17	7.376	7.243	7.274	7.341	7.461	7.4	7.414	7.366	7.254	7.336	7.337	7.201	7.385	7.271	7.47	7.309
Utrn	9.627	9.064	9.265	9.402	9.744	9.357	8.828	9.75	9.643	9.399	9.766	9.221	9.29	9.609	9.761	9.275	9.434	9.703	9.347	9.391	9.143	9.102	9.462	9.498	9.072	9.738	9.296	9.244	9.335	9.74	9.755	9.695	8.866	9.372	9.214	9.471	9.233	9.064	9.595	9.706	9.84	9.794	9.436	9.358	9.389	9.37	9.098	9.525	9.484	8.943	9.347	9.665
Stx11	7.269	7.159	6.8	7.76	7.131	6.602	6.975	8.14	6.94	7.699	7.319	7.377	7.46	7.139	7.828	6.945	8.132	8.527	6.887	8.216	7.792	7.292	7.345	7.678	7.21	7.798	7.832	6.985	6.591	7.031	8.033	7.12	6.411	7.427	7.603	7.319	7.672	7.392	7.26	8.36	7.253	7.818	7.063	7.355	6.959	8.027	6.783	7.379	8.004	7.284	7.757	7.645
Sf3b5	9.29	9.224	9.331	9.368	9.206	9.322	9.393	9.426	9.268	9.351	9.015	9.382	9.223	9.18	9.283	9.424	9.269	9.399	9.318	9.235	9.15	9.199	9.366	9.384	9.466	9.064	9.419	9.471	9.451	9.381	9.469	9.317	9.486	9.461	9.427	9.364	9.296	9.466	9.075	9.203	9.22	9.263	9.38	9.358	9.38	9.291	9.182	9.21	9.204	9.239	9.203	9.206
Plagl1	5.957	5.393	5.347	5.526	6.36	5.359	4.973	7.4	5.274	6.223	5.897	5.693	5.297	5.769	6.351	5.324	5.697	7.425	5.357	5.97	4.973	4.973	5.192	5.376	4.973	4.973	5.577	5.329	5.309	5.87	7.263	6.139	5.041	6.149	5.041	5.433	5.326	5.041	5.733	7.077	6.054	6.166	5.399	5.041	5.309	5.581	5.041	5.041	6.054	5.449	5.51	5.931
Ltv1	6.907	6.955	7.095	6.597	6.902	7.219	6.583	7.145	6.98	7.02	6.729	6.889	6.704	6.783	6.949	7.013	6.652	6.926	7.284	6.872	6.368	7.324	6.915	7.025	7.142	6.638	6.796	7.025	7.242	6.65	7.011	6.986	7.013	7.031	6.829	7.107	6.706	6.423	6.893	7.078	6.759	7.014	7.105	7.013	7.219	6.731	6.649	7.246	6.844	6.748	6.471	6.808
Phactr2	7.28	7.361	6.605	7.711	7.772	6.611	5.854	8.269	7.166	7.705	8.423	6.931	7.54	7.059	8.188	6.604	7.698	8.156	6.47	7.876	7.557	7.144	7.006	7.294	6.6	8.273	7.519	6.634	6.611	7.209	8.256	7.753	6.083	7.489	7.243	6.857	7.424	7.393	8.085	8.163	7.262	8.026	6.69	6.825	6.735	7.631	6.668	7.277	7.836	7.417	7.583	8.206
Fuca2	6.868	6.882	6.453	7.15	6.859	6.378	6.683	7.182	6.636	6.88	6.796	6.589	7.321	6.831	6.843	6.475	7.134	7.221	6.436	6.971	7.31	6.785	6.523	6.243	6.453	6.949	7.024	6.505	6.631	6.765	7.165	6.894	6.527	6.664	6.589	6.696	7.067	6.797	6.818	6.879	6.909	6.943	6.64	6.577	6.531	7.118	5.921	6.444	7.076	6.99	7.053	6.615
Pex3	7.429	7.086	7.174	7.294	7.498	7.365	6.414	7.554	7.125	7.345	7.466	7.279	7.479	7.345	7.534	7.386	7.409	7.472	7.254	7.479	7.497	7.092	7.316	6.973	6.904	7.567	7.304	7.211	7.317	7.382	7.559	7.474	7.084	7.156	7.053	7.275	7.582	7.249	7.387	7.44	7.269	7.44	7.215	7.36	7.248	7.296	7.08	6.787	7.262	7.075	7.852	7.419
Adat2	6.052	6.002	6.159	6.169	6.565	6.164	5.681	6.582	6.455	6.283	6.484	6.303	5.952	6.06	6.19	6.075	6.264	6.348	6.306	6.243	5.82	5.966	6.112	6.214	5.781	6.244	6.216	6.104	6.236	6.458	6.687	6.305	5.958	6.24	6.223	6.363	6.045	5.903	6.347	6.226	6.104	6.215	5.961	6.003	6.141	6.319	6.005	5.806	6.085	6.311	6.033	6.533
Aig1	7.508	7.309	7.017	7.592	7.03	7.329	6.524	7.043	7.334	7.164	6.923	7.396	7.564	7.863	7.397	7.436	7.716	7.681	7.719	7.562	7.557	7.164	7.606	7.583	7.006	7.705	7.546	7.11	7.497	7.587	7.282	6.961	7.042	7.033	7.323	7.411	7.57	7.309	7.232	7.325	7.694	7.322	7.331	7.53	7.656	7.624	7.23	7.35	7.543	7.159	7.462	7.169
Hivep2	9.004	8.819	9.267	9.338	9.58	9.338	8.711	9.517	9.422	9.745	9.517	9.093	8.782	8.686	9.651	9.194	9.076	9.388	9.247	9.695	8.581	8.701	8.819	9.412	8.589	9.243	9.088	9.189	9.117	8.752	9.357	9.357	8.92	9.431	8.684	9.231	8.416	8.807	8.922	9.579	9.096	9.77	9.372	8.905	9.386	9.169	8.838	9.523	9.838	9.052	8.898	9.413
Vta1	7.841	7.932	7.815	7.788	7.743	7.827	8.012	7.807	7.789	7.944	7.741	7.939	7.673	7.686	7.808	7.726	7.727	7.627	7.743	7.73	7.567	8.049	7.935	7.686	7.843	7.984	7.784	7.86	7.879	7.771	8.041	7.925	8.178	7.906	8.031	7.924	7.827	7.993	7.799	7.729	7.802	7.848	7.762	7.791	7.774	7.691	7.889	7.755	7.782	7.612	7.304	7.547
Cited2	8.697	8.951	9.114	9.179	8.781	8.83	9.628	9.511	9.153	9.236	9.146	9.015	9.128	8.773	8.708	9.034	8.82	9.505	8.824	8.954	9.01	8.626	8.707	8.817	9.347	8.7	8.968	9.094	8.766	8.562	9.57	8.685	9.422	9.014	8.993	9.147	9.218	8.759	8.815	9.395	8.732	8.761	9.26	9.021	8.99	9.021	9.04	8.692	8.968	8.834	8.753	8.945
Heca	8.798	8.22	8.394	8.711	8.463	8.268	8.906	8.156	8.507	8.522	8.646	9.026	8.793	8.694	8.441	8.285	8.56	8.103	8.066	8.404	8.504	8.147	8.71	8.455	8.717	8.598	8.558	8.281	8.209	8.725	8.178	8.554	8.717	8.431	8.828	8.394	8.69	8.285	8.627	8.433	8.798	8.552	8.431	8.753	8.398	8.769	8.145	8.431	8.509	8.234	8.65	8.822
Abracl	10.28	10.33	10.46	10.49	10.41	10.31	10.95	10.06	10.43	10.3	9.972	10.89	10.47	10.02	10.09	10.15	10.2	9.826	10.24	10.04	10.35	10.1	10.46	10.24	10.51	9.854	10.38	10.44	10.48	10.33	10.12	10.48	10.81	10.37	10.91	10.48	10.57	10.3	10.22	10.01	10.17	10.25	10.27	10.5	10.25	10.14	10.47	10.27	10.21	10.32	10.31	10.04
Reps1	7.853	7.659	7.357	8.183	7.57	7.215	7.512	7.81	7.405	8.069	8.158	8.091	8.529	7.993	7.808	7.396	8.172	7.84	7.295	8.086	8.235	7.652	7.915	7.638	7.563	8.303	8.059	7.398	7.26	7.998	7.839	7.476	7.382	7.992	7.913	7.668	8.37	7.788	8.146	7.636	7.983	7.75	7.509	7.74	7.283	8.298	7.675	7.492	8.086	7.892	8.431	8.019
Ccdc28a	7.382	6.791	6.726	7.29	7.048	6.823	6.347	7.17	7.052	6.928	7.352	6.735	7.223	7.233	7.202	6.919	7.164	7.015	6.808	7.113	7.137	7.161	6.782	6.953	6.837	7.242	7.196	6.819	6.859	7.287	7.01	7.154	6.905	6.801	6.843	6.677	7.369	6.884	7.266	7.28	7.18	7.181	6.823	6.762	6.851	7.141	6.325	7.227	6.976	7.266	7.181	7.136
Tnfaip3	8.446	8.279	8.174	8.514	7.865	7.937	7.665	7.866	8.3	8.756	8.308	8.841	8.881	8.361	8.085	7.812	8.228	7.822	7.591	8.322	8.339	7.841	8.502	7.905	8.153	8.23	8.469	7.997	7.577	8.101	7.69	7.603	8.237	8.229	8.694	7.999	8.776	8.082	8.096	8.298	8.861	8.399	8.574	8.906	8.323	8.689	8.627	8.529	8.514	8.35	9.06	8.649
Ifngr1	9.095	9.722	8.727	8.91	6.507	8.344	9.32	6.507	8.393	7.736	5.771	7.863	9.193	9.871	6.925	9.206	9.041	6.616	8.502	8.037	9.785	10.05	8.309	8.685	9.668	6.094	8.842	8.548	8.603	8.967	6.473	6.517	9.685	7.788	7.75	8.438	9.278	9.79	6.135	6.74	9.572	6.943	8.783	8.506	8.538	8.914	9.788	8.577	8.045	9.559	9.403	6.578
Pex7	6.77	6.817	6.931	6.998	6.778	6.868	7.421	7.041	6.838	7.043	6.802	7.195	6.929	6.676	6.729	6.785	7.006	6.832	6.805	6.917	6.698	6.545	6.75	6.718	6.435	6.939	7.054	6.922	6.909	7.034	6.981	6.923	6.55	6.801	6.893	6.74	6.855	6.804	6.639	6.986	6.855	6.792	6.755	7.006	7.004	7.068	6.986	6.868	6.89	6.765	6.69	6.408
Map3k5	7.487	7.59	7.353	7.826	7.543	7.284	6.651	7.758	7.327	7.727	7.126	7.19	7.425	7.405	7.644	7.371	7.697	7.768	7.304	7.958	7.09	7.291	6.911	7.549	6.568	7.236	7.811	7.367	7.354	7.602	7.698	7.587	6.877	7.639	6.97	7.541	7.419	7.642	7.086	7.735	7.671	7.673	7.34	6.841	7.231	7.788	6.734	7.207	7.679	7.437	7.362	7.114
Map7	6.599	6.261	6.088	6.377	6.289	6.322	5.553	6.657	6.628	6.066	7.118	5.902	6.248	6.615	6.449	5.847	6.514	6.585	6.24	6.031	6.407	5.569	5.772	6.883	5.519	6.705	6.512	6.173	6.43	6.43	6.761	6.528	6.097	6.099	6.067	6.69	6.185	6.201	6.803	6.306	6.438	6.337	6.087	5.931	6.311	6.528	5.126	6.117	6.165	5.839	5.944	6.385
Bclaf1	9.129	9.009	9.033	9.113	9.147	9.096	8.733	9.062	9.186	9.092	9.23	9.097	9.246	9.29	9.397	9.298	9.287	9.292	9.265	9.305	9.381	9.259	9.352	9.255	9.143	9.456	9.102	9.001	9.125	9.14	9.159	9.121	8.86	9.091	8.88	9.155	9.122	9.159	9.299	9.285	9.344	9.391	9.11	9.17	9.156	9.27	9.079	9.397	9.276	9.053	9.213	9.386
Ahi1	7.469	6.647	6.874	7.968	7.536	6.816	6.666	7.917	7.072	7.666	7.927	6.83	7.813	7.632	7.903	7.016	8.205	7.937	6.902	7.88	7.744	6.59	7.24	7.455	6.899	8.069	7.892	6.739	6.659	7.4	7.695	7.427	6.38	7.436	7.129	7.451	7.751	6.807	7.593	7.966	7.631	8.027	7.116	7.355	6.878	8.199	7.219	7.671	7.837	7.069	7.901	7.869
Myb	6.558	5.792	6.295	6.159	7.064	6.608	4.941	7.061	6.424	6.998	9.006	6.492	6.163	5.725	6.361	5.975	6.087	6.812	6.521	6.969	5.841	5.5	6.4	6.651	5.57	8.176	5.907	6.255	6.818	6.315	6.818	7.126	5.086	6.783	6.492	6.326	5.767	5.652	8.68	6.835	6.013	6.623	6.122	6.46	6.849	5.995	5.791	6.517	6.852	5.652	5.997	8.356
Hbs1l	7.657	7.655	7.202	7.658	7.357	7.421	7.196	7.495	7.426	7.627	7.737	7.464	7.586	7.559	7.523	7.418	7.66	7.414	7.402	7.664	7.329	7.246	7.41	7.546	7.052	7.732	7.761	7.437	7.548	7.659	7.568	7.695	6.958	7.666	7.525	7.334	7.607	7.592	7.789	7.486	7.676	7.376	7.276	7.334	7.354	7.535	7.21	7.46	7.495	7.554	7.507	7.638
Sgk1	6.342	7.465	7.653	6.429	6.389	7.014	8.505	6.356	6.938	6.788	6.521	7.337	6.364	6.045	5.846	7.546	5.989	5.983	7.029	6.374	5.841	6.91	7.412	7.159	8.735	6.447	6.551	7.581	7.108	6.292	6.219	6.309	8.108	6.733	7.051	6.968	6.811	6.093	6.293	6.591	6.216	5.92	7.519	7.501	6.968	6.45	7.93	7.184	6.498	7.038	6.326	6.661
E030030I06Rik	6.779	6.265	6.219	6.651	6.31	6.365	6.209	6.199	6.281	6.256	6.257	6.647	6.458	6.432	5.969	6.185	6.172	5.844	6.184	5.999	5.963	6.746	6.329	6.064	6.386	5.916	6.537	6.229	6.418	6.754	6.145	6.429	6.108	6.371	6.59	6.836	6.401	6.487	6.457	6.198	6.506	6.226	6.134	6.169	6.153	6.347	6.471	5.545	6.153	6.197	5.884	6.229
Gm26740	9.484	9.53	9.486	9.135	8.821	9.388	9.612	8.889	9.416	8.927	9.037	9.334	8.821	9.755	8.933	9.54	9.377	9.126	9.582	8.883	9.077	9.796	9.719	9.79	9.769	9.406	9.211	9.418	9.348	9.334	8.919	8.997	9.893	8.78	9.226	9.348	9.055	9.539	9.129	8.865	9.537	8.915	9.404	9.579	9.454	9.276	9.498	9.271	8.946	9.73	9.04	9.389
Tbpl1	7.171	7.283	7.212	7.232	7.169	7.231	7.69	7.372	7.085	7.285	7.286	7.486	7.095	7.277	7.324	7.317	7.254	7.333	7.15	7.353	7.256	7.249	7.378	7.283	7.812	7.415	7.352	7.391	7.367	7.326	7.472	7.32	7.813	7.33	7.55	7.306	7.169	7.492	7.261	7.169	7.173	7.268	7.392	7.375	7.382	7.245	7.245	7.114	7.135	7.068	7.211	7.261
Stx7	7.094	6.897	6.781	6.952	6.795	6.691	6.72	6.938	6.772	6.99	7.128	7.033	7.065	7.117	6.99	6.976	7.178	7.093	6.833	7.048	7.143	7.112	7.129	6.62	7.023	6.958	7.146	6.841	6.861	6.997	6.691	6.956	7.145	6.91	6.998	6.918	7.222	6.801	6.865	6.84	7.093	6.852	6.795	7.065	6.716	7.218	7.31	6.71	6.973	6.801	6.871	6.889
Enpp1	6.66	6.588	6.532	6.775	6.311	6.471	5.129	6.453	6.908	6.818	6.138	6.797	6.617	6.432	6.691	6.632	6.537	6.332	6.437	6.838	6.538	6.649	6.723	6.903	6.017	6.528	6.646	6.444	6.177	6.282	6.241	6.104	6.169	6.503	6.621	6.773	6.656	6.44	6.325	6.237	6.446	6.723	6.686	6.854	6.555	6.563	6.952	6.578	6.874	6.589	6.861	6.397
Med23	6.811	6.762	6.875	6.742	6.802	6.566	6.755	6.729	6.712	6.942	6.842	6.756	6.821	6.675	6.919	6.611	6.719	6.872	6.719	6.905	6.378	6.763	6.69	6.399	6.76	6.859	6.87	6.747	6.662	6.81	6.963	6.869	6.256	6.753	6.642	6.74	6.987	6.654	6.873	6.895	6.839	7.056	6.805	6.703	6.748	6.871	6.114	6.942	6.934	6.487	6.556	6.803
Epb41l2	6.886	7.24	6.682	7.01	6.842	6.88	6.627	6.542	6.933	6.88	7.454	6.931	7.126	6.958	6.625	6.551	7.01	6.36	6.875	6.656	7.011	7.099	6.889	6.653	6.433	7.477	7.069	6.599	6.771	6.971	6.658	6.783	6.235	6.697	6.912	6.83	7.296	6.788	7.322	6.488	6.931	6.736	6.665	6.833	6.858	7.105	6.74	7.101	6.849	7.114	6.923	7.425
L3mbtl3	7.153	7.107	7.479	7.192	7.603	7.286	7.492	7.233	7.393	7.106	7.836	7.669	7.296	7.074	7.361	7.337	7.019	7.125	7.061	7.187	7.168	6.943	7.384	7.273	7.51	7.397	7.133	7.472	7.047	7.046	7.104	7.373	7.358	7.296	7.456	7.609	7.257	7.141	7.854	7.357	7.176	7.52	7.287	7.296	7.046	7.158	7.452	7.399	7.141	7.112	7.197	7.695
Arhgap18	7.469	7.195	7.376	7.316	7.591	6.846	7.213	7.163	7.113	7.386	7.2	7.324	7.766	7.443	7.64	7.344	7.195	7.252	6.779	7.602	7.958	7.177	7.246	6.867	7.398	7.019	7.123	7.141	6.891	7.393	7.242	7.537	7.432	7.437	7.061	7.18	7.644	6.961	6.992	7.209	7.479	7.546	7.294	7.165	6.856	7.335	7.525	7.18	7.543	6.804	7.755	7.3
Themis	7.583	7.962	9.343	7.081	9.337	9.33	9.227	9.105	9.006	8.766	9.634	9.398	6.917	7.171	8.87	9.384	7.032	9.043	9.405	8.504	7.167	7.963	9.547	9.055	9.059	9.591	6.913	9.282	9.125	7.286	9.091	9.211	9.18	8.901	9.277	8.869	7.105	7.491	9.36	9.042	7.349	9.089	9.522	9.529	9.278	7.068	9.321	9.268	8.92	8.635	7.619	9.437
Rnf146	7.659	7.356	7.592	7.618	7.537	7.631	7.609	7.473	7.711	7.506	7.462	7.643	7.627	7.758	7.547	7.753	7.515	7.601	7.617	7.49	7.574	7.675	7.592	7.512	7.581	7.495	7.518	7.393	7.394	7.439	7.615	7.331	7.693	7.574	7.402	7.517	7.626	7.296	7.62	7.699	7.762	7.616	7.616	7.675	7.528	7.638	7.57	8.008	7.654	7.747	7.656	7.576
Cenpw	6.362	6.589	6.715	6.227	6.293	6.463	6.961	6.354	6.368	6.151	6.415	6.78	6.003	6.204	6.154	6.363	6.085	6.091	6.602	6.047	6.134	6.429	6.336	6.384	6.595	5.715	6.181	6.286	6.71	6.39	6.319	6.435	7.006	6.282	6.491	6.462	5.978	6.519	6.465	6.17	6.152	5.96	6.38	6.668	6.55	6.212	6.398	6.362	6.049	6.518	6.039	6.198
Trmt11	7.105	6.8	7.048	6.868	6.955	6.854	6.773	6.81	6.691	6.959	6.942	6.893	6.95	7.062	7.003	6.801	6.942	6.904	6.878	6.977	6.752	7.438	6.914	6.849	6.946	6.939	7.014	6.971	7.142	6.989	6.921	6.911	6.938	7.041	7.094	7.032	6.961	6.858	6.74	6.55	7.087	6.855	7.07	6.841	6.989	7.093	7.021	7.062	6.935	6.752	6.928	6.671
Hint3	8.147	8.145	8.152	8.038	8.292	8.104	8.135	7.817	8.146	8.019	7.972	8.251	7.996	7.962	8.162	8.048	7.934	7.839	8.065	8.035	7.902	7.961	8.119	8.195	7.94	8.001	8.157	8.193	8.123	8.198	7.833	8.274	7.824	8.154	8.207	8.166	8.17	8.209	8.142	7.806	8.024	8.102	8.012	8.137	8.08	7.885	7.972	8.169	7.997	7.973	8.057	8.047
Ncoa7	8.352	7.697	7.695	7.815	8.118	7.988	7.29	7.803	8.734	7.697	7.859	7.452	7.937	8.034	7.805	7.593	7.838	7.563	7.775	7.618	7.859	7.89	7.715	8.614	7.66	7.563	7.92	7.653	7.854	8.259	7.761	7.972	7.584	7.519	7.786	8.707	8.102	7.566	7.777	7.825	8.224	7.879	7.671	7.762	7.716	7.802	7.501	8.21	7.75	8.026	7.902	7.842
Hddc2	7.661	7.449	7.698	7.647	7.829	7.838	7.814	7.741	7.475	7.475	7.677	7.413	7.527	7.397	7.368	7.663	7.578	7.715	7.841	7.286	7.4	7.748	7.373	7.447	7.388	7.664	7.489	7.731	7.964	7.46	7.817	7.675	7.625	7.198	7.514	7.691	7.557	7.366	7.614	7.619	7.57	7.675	7.573	7.647	7.752	7.552	7.476	7.552	7.415	7.607	7.613	7.584
Zufsp	8.393	8.213	8.22	8.335	8.406	8.14	7.51	8.319	9.535	8.419	8.246	8.173	8.265	8.493	8.432	8.286	8.401	8.337	8.038	8.333	8.605	7.971	8.514	9.695	8.183	8.6	8.25	8.156	8.022	8.372	8.257	8.217	8.121	8.357	8.242	9.599	8.251	8.03	8.301	8.195	8.476	8.476	8.212	8.258	8.215	8.344	8.187	9.35	8.346	8.416	8.211	8.426
Rwdd1	9.125	9.032	9.01	9.057	8.962	8.92	9.391	8.904	8.985	8.825	8.686	8.837	9.274	9.045	8.921	8.988	9.069	8.811	8.907	8.795	9.198	9.306	8.846	8.883	9.309	8.763	9.016	9.092	9	9.056	8.949	9.111	9.372	8.994	9.047	9.045	9.281	8.999	8.857	8.845	9.007	8.939	9.058	8.908	8.886	8.935	9.147	8.952	8.904	9.041	9.427	8.683
Fam26f	7.35	6.956	7.143	6.907	6.817	6.98	6.925	7.133	7.565	6.894	7.217	7.544	6.93	7.479	6.486	7.136	7.073	7.187	6.947	6.637	7.207	7.076	7.783	7.738	7.095	7.646	7.073	7.029	6.998	7.293	7.141	6.669	6.921	6.815	7.349	7.823	7.194	7.248	7.52	7.001	7.449	6.429	6.983	7.473	6.967	6.874	7.283	7.119	6.641	6.681	7.223	7.735
Tspyl1	7.223	7.781	7.574	7.396	7.506	7.553	7.181	7.39	7.612	7.243	7.489	7.446	7.42	7.247	7.285	7.366	7.114	7.215	7.301	7.214	7.28	7.179	7.421	7.256	7.455	7.348	7.205	7.332	7.33	7.239	7.348	7.29	7.546	7.185	7.379	7.378	7.06	7.481	7.469	7.426	7.32	7.465	7.377	7.633	7.474	7.286	7.225	7.488	7.47	7.545	7.359	7.528
Nt5dc1	7.774	7.42	7.532	7.813	8.269	7.569	7.48	7.889	7.716	7.835	7.968	7.504	7.859	7.725	8.042	7.496	7.804	7.769	7.423	7.668	7.791	7.577	7.534	7.731	7.839	8.031	7.777	7.563	7.44	7.811	7.936	8.235	7.217	7.723	7.634	7.525	7.828	7.66	7.838	8.024	7.848	7.892	7.593	7.747	7.675	7.931	7.302	7.958	7.834	7.542	8.049	7.52
Tspyl4	6.384	6.658	6.722	6.404	6.636	6.885	6.768	6.869	6.873	6.774	6.662	6.947	6.37	6.491	6.678	6.722	6.56	6.941	7.056	6.712	6.493	7.012	6.999	6.513	7.21	7.155	6.421	6.863	6.861	6.406	6.876	6.796	6.59	6.604	6.936	6.699	6.131	6.535	7.097	7.013	6.655	6.812	6.831	6.821	6.967	6.605	6.511	6.748	6.899	6.717	6.78	6.938
Amd2	7.626	7.59	7.509	7.329	7.291	7.595	6.985	7.331	7.202	7.215	7.242	7.227	7.323	7.396	7.19	7.355	7.103	7.041	7.296	7.245	7.254	7.408	7.068	7.176	7.249	7.465	7.331	7.543	7.67	7.686	7.414	7.47	7.61	7.338	7.446	7.528	7.291	7.654	7.279	7.155	7.501	7.221	7.421	7.279	7.351	7.181	7.666	7.266	7.163	7.062	6.991	7.35
Hdac2	7.474	6.95	7.127	7.013	7.401	7.385	7.21	7.296	6.993	6.988	7.327	7.149	7.044	7.382	7.23	7.197	7.166	7.35	7.296	7.11	7.08	7.048	7.171	6.872	7.273	7.255	7.044	7.145	7.183	7.306	7.141	7.215	7.023	7.087	6.921	6.973	7.06	7.068	7.413	7.248	7.513	7.262	7.181	7.169	7.42	7.332	6.761	6.921	7.074	7.326	7.104	7.001
Fyn	9.642	9.295	9.651	10.08	10.07	9.526	9.805	10.33	9.961	10.43	10.83	10.6	9.789	9.507	9.877	9.546	9.778	10.22	9.512	10.04	9.58	9.075	10.47	9.913	9.94	10.62	10.05	9.689	9.461	9.681	10.29	9.994	9.515	10.28	10.63	9.808	9.783	9.422	10.63	10.16	9.722	9.868	9.593	10.43	9.51	9.985	9.733	9.81	10.05	9.19	9.762	10.66
Traf3ip2	6.833	6.824	6.959	6.743	6.977	7.069	6.437	7.032	6.904	6.9	7.303	6.581	6.817	6.881	7.061	7.029	6.661	7.032	7.152	6.755	6.932	7.168	6.905	7.193	6.907	7.098	6.808	7.075	7.116	7.008	7.081	7.029	6.739	6.882	6.86	7.235	6.606	6.585	6.892	7.239	6.892	6.981	7.153	7.133	7.115	6.774	6.923	6.809	7.109	6.784	6.838	6.904
Rev3l	7.596	7.628	7.532	7.552	7.569	7.684	7.269	7.808	7.533	7.644	7.782	7.964	7.42	7.592	7.624	7.647	7.754	7.617	7.712	7.682	7.613	7.321	7.951	7.582	7.526	7.955	7.599	7.55	7.764	7.717	7.953	7.321	7.46	7.538	7.66	7.33	7.433	7.78	7.829	7.729	7.766	7.453	7.654	7.821	7.796	7.585	7.42	7.815	7.656	7.779	7.515	7.814
Gtf3c6	7.735	7.559	7.71	7.692	7.582	7.693	7.658	7.669	7.541	7.713	7.672	7.563	7.756	7.489	7.497	7.728	7.706	7.616	7.826	7.66	7.719	7.759	7.586	7.747	7.859	7.315	7.698	7.728	7.729	7.71	7.662	7.722	7.76	7.669	7.686	7.556	7.79	7.84	7.688	7.672	7.575	7.566	7.624	7.61	7.696	7.554	7.644	7.606	7.608	7.953	7.614	7.541
Amd1	7.028	6.762	6.853	6.731	6.747	6.776	6.694	6.72	6.463	6.711	6.61	6.726	6.718	6.833	6.773	6.614	6.668	6.619	6.777	6.723	6.508	6.868	6.43	6.165	6.786	6.756	6.644	6.53	6.798	6.728	6.604	6.46	6.695	6.335	6.436	6.856	6.735	6.611	6.592	6.589	6.724	6.876	6.825	6.749	6.713	6.818	6.767	6.352	6.732	7.047	6.808	6.796
Cdk19	7.725	7.306	7.126	7.131	7.424	7.143	7.021	7.097	7.196	7.096	7.312	7.081	7.218	7.513	7.19	7.083	7.037	7.085	7.182	7.033	7.001	7.235	6.94	7.294	7.035	7.595	7.144	7.032	7.091	7.616	6.949	7.299	7.46	6.971	6.892	7.295	7.046	7.476	7.136	7.404	7.707	7.372	7.149	7.139	7.154	7.012	6.953	7.141	7.115	7.23	7.28	7.416
Cdc40	8.309	8.249	8.302	8.194	8.323	8.244	8.002	8.149	8.204	8.189	8.128	8.009	8.203	8.453	8.351	8.373	8.288	8.207	8.469	8.298	8.246	8.041	8.288	8.134	8.413	8.47	8.142	8.133	8.238	8.215	8.093	8.123	7.799	8.149	8.117	8.218	8.196	8.024	8.218	8.288	8.311	8.361	8.234	8.292	8.386	8.313	8.23	8.456	8.262	8.144	8.364	8.45
Zbtb24	6.938	7.001	6.904	7.003	6.983	6.801	6.465	6.965	6.84	6.92	6.889	6.752	7.092	6.872	6.994	6.963	6.948	6.661	6.939	6.838	6.894	6.875	6.92	6.958	6.911	6.816	6.975	6.836	6.834	6.806	6.858	6.983	7.262	6.902	6.906	6.947	6.914	7.039	6.989	6.968	7.015	6.898	6.931	6.844	6.743	6.866	6.854	6.353	6.938	7.011	6.52	7.075
Mical1	7.143	7.728	7.551	7.053	7.015	7.451	7.614	7.116	7.218	7.233	6.927	7.815	7.367	7.258	7.091	7.614	7.028	6.723	7.549	7.026	7.379	7.813	7.769	7.273	8.054	7.196	7.144	7.325	7.219	6.892	6.888	6.933	7.773	7.166	7.621	7.115	7.334	7.538	6.794	6.902	7.351	7.084	7.588	7.795	7.401	7.122	8.199	7.433	7.157	7.684	7.358	7.453
Smpd2	6.259	6.522	6.545	6.339	6.451	6.421	6.47	6.425	6.406	6.226	6.304	6.451	6.293	6.647	6.395	6.308	6.212	6.387	6.51	6.23	6.251	6.465	5.966	6.327	5.933	6.293	6.329	6.499	6.443	6.338	6.484	6.3	6.27	6.309	6.307	6.258	6.368	6.723	6.482	6.412	6.327	6.195	6.287	6.159	6.352	6.265	6.863	5.934	6.273	6.24	6.05	6.141
Cd164	8.661	8.737	8.604	8.672	8.567	8.342	8.828	8.379	8.83	8.628	8.439	9.233	9.03	8.506	8.351	8.372	8.403	8.111	8.194	8.295	8.693	8.412	8.838	8.483	8.546	8.752	8.513	8.393	8.299	8.427	8.25	8.504	8.489	8.441	9.034	8.596	8.888	8.429	8.363	8.184	8.734	8.578	8.563	9.04	8.571	8.65	8.477	8.696	8.645	8.579	8.985	8.708
Cep57l1	6.535	6.476	6.11	6.255	6.107	6.17	6.314	6.254	6.925	6.28	6.517	6.108	6.66	6.473	6.259	6.219	6.558	6.345	6.2	6.338	6.89	6.075	6.55	6.984	6.163	5.992	6.358	6.186	6.166	6.669	6.476	6.445	6.442	6.381	6.123	6.718	6.574	6.373	6.629	6.119	6.559	6.209	6.274	6.223	6.317	6.326	5.192	6.468	6.251	6.948	6.536	6.263
Sesn1	8.319	8.676	6.929	7.569	6.769	7.469	7.135	6.794	7.223	7.032	6.904	6.985	7.877	7.535	6.702	6.738	7.215	6.533	7.086	6.575	7.265	8.234	6.657	6.82	6.914	6.503	7.434	6.763	7.701	8.369	6.964	6.879	7.179	6.948	6.711	7.205	7.785	8.736	7.169	6.713	7.714	6.673	6.509	6.564	7.081	7.041	7.191	6.942	6.554	7.964	7.491	6.733
Foxo3	6.833	6.577	6.621	6.671	6.413	6.651	6.82	6.448	6.706	6.5	6.044	6.6	6.829	6.799	6.273	6.464	6.519	6.433	6.825	6.378	6.712	6.619	6.281	6.487	6.722	6.108	6.658	6.618	6.79	6.573	6.574	6.223	7.126	6.573	6.333	6.509	6.694	7.051	6.292	6.281	6.641	6.489	6.477	6.36	6.619	6.692	6.881	5.861	6.438	6.784	6.843	6.394
Snx3	9.264	9.323	9.219	9.407	9.277	9.16	8.951	9.239	9.196	9.432	9.021	9.148	9.345	9.114	9.302	9.239	9.318	9.279	9.191	9.364	9.34	9.35	9.074	9.294	9.288	8.877	9.455	9.315	9.298	9.282	9.301	9.407	9.351	9.472	9.511	9.271	9.412	9.417	9.287	9.099	9.065	9.231	9.11	9.018	9.075	9.176	9.11	9.245	9.292	9.371	9.172	8.917
Ostm1	7.036	7.123	7.215	7.117	6.989	7.232	7.241	7.046	7.305	7.113	7.17	7.518	7.112	7.069	7.037	7.179	7.014	6.864	7.276	6.955	7.139	7.402	7.593	7.516	7.386	7.389	7.098	7.125	7.26	7.242	7.158	7.176	7.798	7.106	7.517	7.126	7.035	7.01	7.49	6.869	7.102	7.012	6.991	7.366	7.225	7.056	6.972	7.21	7.063	7.136	6.947	7.269
Sec63	7.288	7.235	7.302	7.234	7.227	7.566	7.416	7.293	7.168	7.199	7.491	7.036	7.225	7.281	7.401	7.243	7.339	7.275	7.557	7.172	7.548	7.227	7.353	7.44	7.326	7.557	7.177	7.216	7.433	7.264	7.117	7.313	7.334	7.107	7.1	7.361	7.256	7.283	7.38	7.092	7.46	7.275	7.299	7.238	7.575	7.405	7.262	7.214	7.243	7.46	7.537	7.362
Scml4	7.399	7.021	7.693	6.921	7.659	8.012	7.182	6.865	7.849	6.759	7.12	7.131	6.738	7.523	7.878	7.781	6.831	6.918	8.098	6.693	6.515	7.353	7.37	7.531	7.038	7.268	6.795	7.701	8.033	7.608	6.801	7.696	6.965	6.738	6.939	7.692	6.828	6.78	7.076	6.799	7.727	7.97	7.893	7.466	8.066	6.969	7.135	7.468	6.969	7.1	6.822	7.507
1700021F05Rik	6.628	6.542	6.664	6.707	6.896	6.512	6.202	6.961	6.477	6.639	6.852	6.732	6.596	6.689	6.842	6.582	6.89	6.925	6.633	6.66	6.87	6.604	6.789	6.812	6.665	6.71	6.863	6.824	6.856	6.953	6.885	7.151	6.057	6.848	6.759	6.553	6.817	6.565	6.843	6.739	6.66	6.874	6.782	6.646	6.669	6.668	6.1	6.596	6.562	6.43	6.796	6.796
Qrsl1	6.527	6.506	6.611	6.4	6.501	6.669	6.456	6.688	6.552	6.733	6.693	6.654	6.408	6.307	6.558	6.679	6.343	6.462	6.564	6.558	6.742	6.617	6.694	6.802	6.431	6.362	6.484	6.722	6.638	6.579	6.651	6.158	6.699	6.609	6.444	6.474	6.457	6.572	6.857	6.639	6.373	6.528	6.506	6.507	6.57	6.462	6.501	6.73	6.654	6.37	6.328	6.637
Crybg1	6.951	6.861	7.507	6.936	6.487	6.863	8.344	6.303	7.48	6.979	6.892	7.106	7.04	6.585	6.549	7.434	6.941	6.438	6.88	6.999	7.125	7.072	7.194	7.309	7.752	6.646	6.934	7.228	6.921	6.809	6.393	6.592	7.83	6.727	7.003	7.464	6.902	6.975	6.936	6.368	6.505	6.599	7.258	7.391	6.891	6.885	8.068	7.662	6.966	7.397	7.144	7.121
Atg5	7.64	7.799	7.589	7.773	7.699	7.608	8.074	7.404	7.754	7.679	7.55	7.627	7.766	7.627	7.51	7.714	7.651	7.458	7.576	7.677	7.549	7.704	7.689	7.475	7.575	7.533	7.634	7.564	7.553	7.481	7.596	7.473	7.655	7.581	7.745	7.632	7.674	7.598	7.428	7.668	7.551	7.612	7.65	7.77	7.521	7.738	8.055	7.872	7.706	7.695	7.617	7.631
Hace1	6.589	6.568	6.769	6.799	6.607	6.62	7.184	6.783	6.897	6.81	7.108	6.839	6.786	6.582	6.805	6.762	6.894	6.669	6.737	6.765	6.463	6.953	6.847	6.483	7.111	6.836	6.88	6.809	6.611	6.853	6.844	6.695	7.121	6.827	7.001	6.599	6.767	6.877	7.088	6.636	6.658	6.868	6.731	6.796	6.628	6.725	7.208	6.314	6.759	6.571	6.904	6.659
Ascc3	7.866	8.077	7.862	8.032	7.979	7.959	7.872	7.991	8.816	7.957	7.926	8.069	7.99	7.782	8.083	7.916	7.967	7.879	8.074	8.088	8.01	8.165	8.023	8.909	7.724	7.812	8.076	7.921	8.095	8.069	7.824	7.837	7.918	8.139	7.997	8.78	8.064	8.083	7.881	8.005	8.047	7.876	7.891	7.903	7.971	7.887	7.977	8.885	7.954	7.902	8.075	7.839
Gopc	6.955	6.943	6.956	6.751	6.987	6.879	6.913	6.8	7.007	6.922	6.924	6.956	7.025	6.893	7.175	7.031	6.763	7.019	7.015	7.058	6.69	6.992	7.158	7.224	7.017	7.196	6.765	7.095	6.873	6.877	6.931	6.891	7.213	7.038	7.066	7.169	6.894	7.083	7.024	6.868	7.02	7.102	6.898	7.044	6.774	6.928	6.628	6.922	7.086	6.761	7.225	7.178
Nus1	7.197	7.417	7.327	7.204	7.128	7.252	7.178	7.008	7.243	7.325	7.116	7.214	7.266	7.238	7.201	7.307	7.133	7.152	7.314	7.223	7.243	7.382	7.327	7.352	7.421	6.914	7.149	7.192	7.322	7.141	6.986	6.977	7.514	7.278	7.065	7.014	7.202	7.36	6.967	7.02	7.246	7.345	7.284	7.262	7.248	7.393	7.419	7.392	7.328	7.215	7.338	7.309
Cep85l	6.589	6.081	6.036	6.53	6.408	6.133	5.672	6.04	6.243	6.321	6.489	6.305	6.758	6.299	6.578	6.3	6.614	6.454	6.272	6.482	6.879	6.336	6.5	6.442	5.774	6.485	6.475	6.274	6.175	6.401	6.341	6.282	6.167	6.419	6.182	6.266	6.658	6.368	6.56	6.369	6.454	6.422	6.213	6.314	6.027	6.489	5.731	6.128	6.46	6.467	7.2	6.57
Mcm9	6.678	7.099	6.871	6.815	6.855	6.838	6.648	6.841	6.928	6.873	6.655	6.443	6.906	6.699	7.074	6.919	6.856	6.819	6.889	6.821	7.026	7.027	6.866	7.051	7.045	7.046	6.876	6.988	6.983	6.915	6.841	6.967	7.281	6.91	6.771	6.991	6.832	6.738	6.494	6.818	6.813	6.929	7.009	6.629	6.961	6.83	6.808	6.844	6.825	6.56	6.691	6.807
Asf1a	7.27	7.267	7.464	7.266	7.697	7.365	7.526	7.544	7.487	7.263	7.719	6.884	6.95	7.445	7.574	7.339	7.296	7.558	7.444	7.341	6.95	7.239	7.282	7.845	7.365	7.673	7.205	7.455	7.551	7.374	7.441	7.653	7.62	7.356	7.337	7.576	7.085	6.954	7.328	7.551	7.325	7.539	7.43	7.408	7.445	7.247	7.395	7.704	7.328	7.253	7.085	7.644
Man1a	8.384	7.971	7.479	8.235	7.925	7.289	7.481	7.223	7.542	7.708	8.238	8.308	8.318	8.486	8.229	7.429	8.417	7.252	7.19	7.932	8.343	7.766	8.493	7.858	7.79	8.458	7.958	7.484	7.305	8.538	7.472	7.982	7.977	7.657	8.285	7.828	8.208	7.621	8.011	7.125	8.64	8.199	7.582	8.281	7.293	8.298	8.086	7.899	8.018	7.579	8.27	8.047
Msl3l2	6.709	6.642	6.363	6.915	6.701	6.301	6.285	6.872	6.521	6.646	6.529	5.696	7.157	6.488	6.748	6.268	6.767	6.798	6.293	6.653	6.862	5.981	6.194	6.659	5.975	6.245	6.788	6.59	6.492	6.692	6.805	6.814	5.215	6.437	6.088	6.776	6.849	7.148	6.588	6.476	6.553	6.606	6.404	6.171	6.094	6.782	5.89	6.387	6.594	6.681	6.676	6.054
Serinc1	7.996	8.013	7.954	8.127	7.808	7.798	8.241	7.721	7.749	8.004	7.852	7.786	8.128	8.049	7.97	7.989	8.189	7.907	7.981	8.161	8.158	8.429	7.937	8.095	8.239	7.834	7.943	7.853	7.688	7.835	7.895	7.673	7.962	7.85	7.829	8.061	7.852	8.036	7.656	7.978	8.171	8.042	8.051	8.19	7.923	8.3	8.411	7.899	8.113	8.297	8.297	8.024
Smpdl3a	9.97	10.15	9.665	10.16	9.954	9.719	9.005	10.01	9.923	10.04	9.067	9.351	9.842	9.942	10.28	9.806	10.19	10.12	9.767	10.38	10.06	10.15	9.443	10.05	9.002	9.254	10.12	9.784	9.675	9.904	10.14	10.07	8.983	10.08	9.433	9.817	9.82	9.854	9.111	10.04	9.914	10.27	9.885	9.378	9.687	10.14	9.003	9.697	10.37	9.991	10.07	9.351
Gcc2	7.929	7.799	8.047	7.845	8.032	8.014	7.727	8.057	7.981	7.931	7.978	8.296	7.96	7.922	7.86	8.018	7.918	7.871	7.914	7.848	7.867	7.855	8.004	8.184	7.756	8.135	7.903	7.937	7.963	7.895	7.931	7.843	8.169	8.001	7.884	7.807	7.977	7.924	8.004	8.058	7.912	7.846	7.872	7.856	7.969	7.911	7.581	7.683	7.847	8.087	7.783	8.117
Lims1	8.053	7.735	8.051	8.367	8.401	8.129	7.964	8.626	8.382	8.505	8.639	8.439	7.936	8.133	8.465	8.278	8.274	8.796	8.263	8.49	8.13	8.328	8.324	8.472	7.95	8.475	8.287	8.227	8.198	8.169	8.645	8.53	7.624	8.433	8.415	8.232	8.086	8	8.555	8.625	8.287	8.418	8.158	8.211	7.994	8.268	7.901	8.43	8.388	8.214	7.98	8.451
Ranbp2	8.368	8.418	8.24	8.343	8.06	8.28	8.265	8.105	8.579	8.472	8.411	8.392	8.4	8.448	8.433	8.409	8.474	8.296	8.38	8.628	8.47	8.187	8.643	8.799	8.271	8.528	8.411	8.183	8.278	8.307	8.378	8.231	8.458	8.388	8.489	8.524	8.264	8.299	8.167	8.381	8.511	8.337	8.32	8.558	8.458	8.699	8.69	8.538	8.59	8.299	8.647	8.462
P4ha1	6.889	7.142	6.452	6.749	6.405	6.739	6.793	6.553	6.287	6.251	6.688	6.467	6.368	7.327	6.58	6.914	6.918	7.169	7.15	6.661	6.973	7.159	6.955	6.772	6.827	6.95	7.047	6.564	6.97	7.184	6.873	6.4	6.053	6.637	6.562	6.753	6.673	7.258	6.775	6.817	7.06	6.481	6.672	6.828	6.848	7.037	6.768	6.804	6.593	7.025	6.704	6.553
Mcu	6.88	6.781	7.27	6.989	7.231	6.841	7.212	7.169	6.967	7.253	7.256	7.052	6.751	6.616	7.388	7.165	6.961	7.031	6.976	7.377	6.8	6.887	6.829	7.161	6.978	7.14	6.863	7.303	6.966	6.825	7.09	7.231	6.464	7.084	6.91	6.931	6.955	6.498	7.032	7.139	7.159	7.39	7.408	7.024	7.099	6.964	6.895	7.126	7.39	6.591	7.114	7.414
Micu1	7.302	6.905	7.225	7.336	7.463	6.962	6.894	7.399	7.173	7.251	7.362	6.882	7.391	7.135	7.42	7.11	7.294	7.347	7.026	7.271	7.131	6.996	6.63	7.183	6.918	7.096	7.313	7.135	6.988	7.305	7.539	7.347	7.172	7.137	6.73	6.922	7.415	7.021	7.257	7.29	7.119	7.415	7.021	6.886	6.922	7.381	7.087	7.128	7.284	6.888	7.153	7.234
Dnajb12	6.824	6.548	6.627	6.871	6.989	6.837	6.848	6.921	6.819	6.737	6.807	6.651	6.868	6.973	6.691	6.76	6.957	6.761	6.833	6.752	6.942	6.519	6.68	6.71	7.04	6.727	6.842	6.892	6.925	6.83	6.89	6.849	6.389	6.874	6.786	7.074	6.747	6.94	6.957	6.653	6.668	6.758	6.867	6.646	6.745	6.857	6.723	6.896	6.655	6.769	6.902	6.752
Ddit4	8.068	8.023	7.985	8.086	8.285	8.281	7.921	8.107	7.647	7.621	7.738	6.984	7.658	8.253	8.269	8.278	8.035	8.516	8.571	7.754	7.866	8.27	7.094	7.756	7.329	7.462	8.078	8.047	8.215	7.961	8.324	8.319	7.513	7.628	7.103	7.338	7.586	8.254	7.297	8.43	7.74	8.297	7.877	7.188	8.169	8.263	7.354	7.601	8.105	8.195	7.684	7.499
Anapc16	8.257	8.562	8.412	8.245	8.293	8.441	8.495	8.355	8.237	8.175	8.072	8.332	8.171	8.463	8.312	8.376	8.226	8.313	8.519	8.281	8.124	8.543	8.108	8.186	8.195	8.171	8.182	8.386	8.43	8.313	8.409	8.25	8.466	8.197	8.179	8.243	8.091	8.274	8.022	8.246	8.347	8.48	8.498	8.305	8.588	8.218	8.548	8.21	8.339	8.561	8.193	8.046
Ascc1	7.364	7.468	7.274	7.196	7.371	7.422	7.245	7.683	7.324	7.214	7.251	6.726	7.036	7.302	7.55	7.4	7.107	7.73	7.517	7.468	7.19	7.694	7.097	7.238	6.954	7.39	7.112	7.326	7.574	7.383	7.604	7.474	7.111	7.254	7.173	7.446	6.978	7.506	7.069	7.553	7.41	7.512	7.32	7.09	7.358	7.229	7.107	7.265	7.418	7.251	7.176	7.328
Spock2	7.433	7.095	6.739	8.326	7.449	6.402	4.968	8.387	7.429	8.508	7.458	6.537	7.548	7.427	8.455	6.764	8.467	8.412	6.633	8.864	7.642	6.885	6.318	7.283	5.745	7.656	8.241	6.601	6.119	7.024	7.967	7.477	5.078	7.998	6.126	6.801	7.684	7.191	7.16	8.593	7.822	8.513	7.086	6.478	6.805	8.722	6.582	7.455	8.884	7.11	8.025	7.829
Psap	8.581	9.087	8.581	8.664	8.513	8.499	8.806	8.525	8.571	8.768	8.669	8.853	8.643	8.588	8.559	8.52	8.684	8.564	8.475	8.759	8.47	9.16	8.641	8.573	8.93	8.727	8.618	8.513	8.62	8.509	8.566	8.374	8.839	8.632	8.699	8.471	8.625	8.741	8.534	8.681	8.688	8.611	8.531	8.643	8.601	8.679	9.319	8.289	8.653	8.732	8.89	8.656
Vsir	8.452	9.426	8.98	9.405	8.711	8.952	8.576	8.97	8.823	9.603	8.372	9.105	8.743	8.513	8.849	8.998	8.915	9.029	9.073	9.477	8.582	8.93	8.933	8.704	8.214	8.111	9.254	8.916	8.764	8.424	8.893	8.604	8.936	9.375	9.042	8.861	8.656	9.185	7.813	8.926	8.581	8.818	8.91	8.737	8.92	9.221	8.938	8.636	9.356	9.275	8.822	8.388
Sgpl1	6.991	6.714	6.899	7.395	7.064	6.903	7.251	7.11	6.885	7.336	6.922	6.855	7.199	6.98	7.238	6.932	7.284	7.233	6.722	7.374	7.176	7.092	6.958	6.953	7.103	7.323	7.339	6.812	6.756	6.793	7.054	6.988	6.879	7.144	6.992	6.891	7.291	6.712	7.12	7.354	7.039	7.295	6.934	7.003	6.899	7.438	7.435	7.091	7.342	7.183	7.252	7.106
Eif4ebp2	8.843	9.009	8.977	8.833	8.895	9.046	9.049	9.001	9.041	9.046	8.735	8.689	8.597	8.603	8.574	8.85	8.481	8.75	8.946	8.886	8.351	8.822	8.505	8.708	8.665	8.444	8.605	8.908	8.982	8.601	8.92	8.733	8.843	8.918	8.597	8.694	8.662	8.797	8.8	8.767	8.677	8.9	8.848	8.705	8.96	8.631	8.995	8.77	9.107	8.85	8.432	8.813
Ppa1	7.501	7.372	7.326	7.382	7.473	7.443	7.003	7.118	8.791	7.546	7.029	6.961	7.744	7.214	7.434	7.449	7.466	7.148	7.425	7.364	7.28	7.338	6.904	8.711	6.981	6.923	7.377	7.593	7.58	7.603	7.047	7.447	7.159	7.52	7.261	8.737	7.502	7.718	7.166	7.024	7.349	7.311	7.336	7.074	7.58	7.153	6.975	8.259	7.241	7.434	7.442	6.612
Sar1a	7.823	7.905	7.945	8.022	7.978	7.973	7.995	7.977	7.902	7.948	7.77	8.011	8.038	7.819	7.88	7.954	8.048	7.982	7.914	7.997	8.263	7.707	7.868	8.063	8.12	7.527	8.079	7.93	7.863	7.895	7.979	7.868	8.192	8.029	8.003	7.847	8.085	7.948	7.786	7.807	7.83	7.901	7.85	7.771	7.768	7.961	8.263	8.038	7.925	7.994	8.006	7.597
Tysnd1	6.648	6.526	6.707	6.571	6.514	6.73	6.5	6.699	6.852	6.622	6.796	6.159	6.505	6.566	6.497	6.892	6.484	6.675	6.846	6.568	6.339	6.54	6.682	6.513	6.74	6.618	6.578	6.819	6.838	6.569	6.573	6.855	6.868	6.666	6.619	6.786	6.642	6.945	6.219	6.559	6.523	6.509	6.794	6.532	6.525	6.475	6.301	6.328	6.48	6.441	6.56	6.76
Hk1	7.618	7.673	7.788	8.089	7.854	7.665	7.694	7.893	8.08	8.025	7.653	7.916	7.959	7.694	7.975	7.813	8.086	7.904	7.567	8.102	7.869	7.801	7.934	8.27	7.565	7.622	8.002	7.759	7.767	7.741	8.025	7.801	7.591	7.963	7.693	8.098	7.882	7.704	7.719	8.121	7.859	8.089	7.861	7.782	7.94	7.948	7.174	7.945	8.133	7.88	7.716	7.663
Vps26a	7.282	7.268	7.089	7.262	6.958	7.092	6.906	6.925	6.929	6.849	6.936	6.886	7.397	7.293	7.047	7.159	7.12	7.098	7.095	7.067	7.275	7.047	7.011	7.331	7.074	7.313	7.262	7.181	7.169	7.22	7.002	6.866	6.64	7.163	7.058	7.001	7.477	7.42	6.56	7.051	7.044	7.197	7.105	7.123	7.192	7.236	7.127	6.928	7.073	7.004	7.29	6.938
Srgn	11.65	12.01	11.59	13.14	11.95	11.32	11.44	12.32	12.1	12.94	11.53	11.84	12.68	11.48	12.14	11.35	12.85	12.19	11.21	12.77	12.49	11.68	11.3	11.89	11.15	11.4	12.85	11.6	11.42	11.4	12.26	12.03	11.56	12.77	11.65	12.02	12.4	11.92	11.52	12.13	11.63	12.24	11.64	11.4	11.52	12.78	11.42	11.93	12.71	11.96	12.45	11.43
Kif1bp	6.766	6.565	6.704	6.559	6.7	6.587	6.78	6.809	6.629	6.445	6.907	6.626	6.458	6.879	6.78	6.719	6.707	6.729	6.723	6.568	6.87	6.469	6.488	6.611	6.502	6.55	6.678	6.618	6.684	6.671	6.466	6.459	6.575	6.529	6.551	6.832	6.66	6.703	6.561	6.569	6.895	6.604	6.618	6.623	6.747	6.694	6.644	6.885	6.49	6.615	6.594	6.867
Ddx21	8.642	8.931	9.038	9.103	8.838	8.937	8.979	8.924	8.826	9.246	9.042	9.187	9.064	8.433	8.924	8.983	8.879	8.832	8.897	9.211	8.835	8.747	9.124	8.847	8.769	9.231	8.945	8.937	8.906	8.509	8.819	8.685	8.787	9.174	9.017	8.784	8.829	8.941	9.081	8.971	8.585	8.93	9	9.067	9	8.909	9.123	8.907	9.232	8.831	9.094	9.08
Ddx50	8.707	8.505	8.606	8.651	8.694	8.619	8.413	8.739	8.543	8.793	8.809	8.654	8.728	8.827	8.801	8.701	8.77	8.726	8.793	8.82	8.858	8.447	8.845	8.567	8.485	8.835	8.68	8.563	8.5	8.464	8.76	8.697	8.551	8.681	8.719	8.438	8.634	8.599	8.726	8.642	8.717	8.815	8.704	8.661	8.682	8.779	8.759	8.74	8.822	8.61	8.748	8.92
Ccar1	8.515	8.56	8.371	8.433	8.58	8.38	8.765	8.56	8.558	8.482	8.591	8.488	8.647	8.471	8.552	8.495	8.687	8.625	8.588	8.492	8.588	8.402	8.461	8.282	8.311	8.606	8.483	8.278	8.37	8.541	8.618	8.567	8.272	8.395	8.489	8.271	8.579	8.31	8.418	8.648	8.615	8.564	8.507	8.469	8.451	8.572	8.731	8.468	8.555	8.618	8.518	8.689
Rufy2	7.285	7.05	7.157	7.252	7.25	7.064	7.019	7.137	7.372	7.268	7.07	7.427	7.331	7.193	7.363	7.363	7.274	7.275	7.105	7.343	7.303	7.018	7.473	7.372	7.194	7.307	7.205	7.093	7.206	7.267	7.369	7.268	7.013	7.3	7.13	7.283	7.131	6.918	7.243	7.29	7.311	7.233	7.259	7.377	7.205	7.131	7.282	7.289	7.334	6.955	7.181	7.152
Hnrnph3	7.8	7.778	7.72	7.891	8.251	7.699	7.312	7.897	7.906	8.118	8.002	8.14	7.945	8.005	8.188	7.822	8.155	8.126	7.873	8.138	8.156	7.614	8.173	8.038	7.813	8.183	8.017	7.796	7.715	7.871	7.99	8.261	8.049	8.186	8.177	7.91	8.101	7.876	8.238	7.933	7.904	8.142	7.928	8.052	7.73	7.966	7.541	7.939	8.142	7.522	8.036	8.086
Herc4	8.031	7.839	7.863	7.573	7.667	7.757	7.972	7.518	7.85	7.638	7.717	7.658	7.945	7.948	7.607	8.114	7.664	7.547	7.946	7.736	7.937	8.095	7.962	7.871	8.222	7.696	7.674	8.015	7.894	8.04	7.524	7.716	7.902	7.779	7.866	7.962	7.895	7.981	7.731	7.527	8.112	7.632	8.033	7.923	7.89	7.611	8.011	7.722	7.663	8.039	7.917	7.791
Sirt1	6.725	6.95	6.646	6.625	6.624	6.762	6.624	6.696	6.625	6.777	6.59	6.184	6.705	6.699	6.854	7.043	6.727	6.7	6.869	6.665	6.923	7.025	6.933	7.216	7.02	6.971	6.567	6.675	6.71	6.768	6.595	6.545	7.056	6.678	6.907	6.568	6.947	7.077	6.745	6.728	6.799	6.658	6.755	6.916	7.008	6.658	7.224	7.036	6.712	6.707	6.287	6.91
Reep3	7.968	7.929	7.681	8.025	7.781	7.401	7.756	7.759	7.813	8.013	7.551	7.141	8.173	7.818	7.907	7.643	7.972	7.633	7.436	7.944	8.216	7.972	7.432	7.688	7.414	7.523	7.84	7.59	7.39	7.83	7.752	7.693	7.26	7.957	7.312	7.665	7.939	7.86	7.366	7.669	7.948	7.997	7.789	7.506	7.531	7.949	7.939	7.88	7.975	7.996	7.816	7.599
Jmjd1c	8.828	8.902	8.636	8.526	8.603	8.703	8.504	8.601	8.726	8.643	9.05	8.62	8.695	8.666	8.427	8.409	8.492	8.394	8.519	8.447	8.582	8.871	8.432	8.493	8.491	8.581	8.477	8.562	8.558	8.607	8.57	8.681	8.541	8.568	8.504	8.647	8.808	8.71	8.667	8.496	8.894	8.682	8.449	8.567	8.622	8.616	8.427	8.432	8.531	8.671	8.522	8.995
Nrbf2	7.417	7.317	7.566	7.384	7.358	7.659	7.716	7.541	7.651	7.552	7.562	7.622	7.372	7.42	7.369	7.565	7.358	7.399	7.344	7.37	7.495	7.468	7.557	7.38	7.466	7.332	7.404	7.532	7.507	7.42	7.389	7.226	7.315	7.495	7.544	7.217	7.351	7.364	7.199	7.286	7.474	7.401	7.575	7.657	7.582	7.483	7.546	7.722	7.419	7.338	7.432	7.374
Egr2	6.255	5.379	5.757	7.89	6.792	5.754	4.976	7.081	6.579	7.756	8.262	6.818	6.639	6.191	7.499	5.707	7.75	6.845	5.764	7.269	7.026	5.5	6.728	6.883	5.805	7.959	7.862	5.952	5.973	6.338	7.287	6.606	5.092	7.648	6.479	6.586	6.668	6.317	7.636	7.108	6.266	7.149	5.805	6.487	5.84	7.654	5.829	6.483	7.264	6.102	6.558	7.318
Ado	6.868	6.877	7.072	6.895	7.003	7.123	7.526	6.868	7.033	7.085	7.193	7.138	6.797	6.846	7.182	7.159	7.023	6.883	7.135	6.924	7.103	6.599	7.128	6.826	6.842	7.428	6.954	7.195	7.033	6.833	6.845	6.9	6.865	7.153	7.31	7.221	7.037	6.773	7.185	7.063	6.952	6.919	7.064	7.121	7.013	6.785	7.608	7.078	6.968	6.878	6.666	7.461
Arid5b	8.771	8.569	8.095	9.545	8.727	8.35	8.187	9.368	8.75	9.155	8.007	8.463	8.962	9.142	9.433	8.359	9.876	9.642	8.669	9.398	9.295	8.44	8.488	8.911	8.196	8.505	9.547	8.233	8.412	8.91	9.55	8.856	7.848	8.947	8.43	8.652	8.95	8.66	8.45	9.428	9.148	9.142	8.432	8.103	8.643	9.735	8.369	8.732	9.137	8.7	9.013	8.584
Ccdc6	6.983	6.894	6.833	6.952	6.757	6.805	6.374	6.79	6.937	6.834	6.99	7.039	6.802	6.932	6.775	6.863	7.042	6.944	7.027	6.796	6.922	6.935	6.942	7.371	6.944	6.946	7.021	6.921	6.971	6.978	6.7	6.766	6.78	7.003	6.948	6.894	6.966	6.824	6.803	6.825	6.929	6.891	6.966	6.832	6.772	7.066	6.856	7.478	7.003	7.051	6.679	6.606
Tfam	8.018	7.835	7.986	7.891	7.983	7.969	8.141	7.888	8.067	7.871	8.136	7.907	7.87	7.794	7.857	7.861	7.89	7.914	7.991	7.708	7.783	7.775	7.958	8.009	7.942	7.697	7.879	7.711	7.787	7.963	7.806	7.701	7.347	7.674	7.737	8.039	7.686	7.732	7.868	7.988	7.952	7.917	7.908	8.015	7.928	8.029	8.174	8.131	7.93	7.964	8.011	8.184
Ube2d1	7.282	7.41	7.497	7.001	7.283	7.62	7.796	7.389	7.522	7.255	7.806	7.646	7.005	7.479	7.391	7.647	7.211	7.518	7.689	7.282	7.187	7.23	7.72	7.62	7.529	7.746	7.223	7.541	7.507	7.244	7.392	7.336	7.593	7.319	7.632	7.625	7.069	7.53	7.845	7.237	7.332	7.215	7.512	7.565	7.529	7.228	7.953	7.763	7.218	7.275	7.215	7.802
Cisd1	7.32	7.815	7.489	7.518	7.545	7.501	7.56	7.811	7.323	7.64	7.499	7.924	7.387	7.258	7.352	7.504	7.326	7.825	7.672	7.619	6.786	7.702	7.375	7.488	7.216	7.283	7.463	7.555	7.641	7.24	8.025	7.559	7.333	7.768	7.834	7.482	7.512	7.963	7.325	7.633	7.234	7.266	7.163	7.428	7.472	7.237	7.425	7.646	7.389	7.679	7.167	7.349
Ipmk	6.582	6.849	6.491	6.501	6.472	6.598	6.073	6.233	6.388	6.729	6.377	6.395	6.686	6.488	6.655	6.463	6.382	6.799	6.413	6.888	6.38	6.625	6.28	6.555	6.456	6.28	6.51	6.498	6.595	6.454	6.64	6.423	6.215	6.866	6.316	6.753	6.39	6.847	6.186	6.708	6.339	6.544	6.445	6.276	6.647	6.257	6.268	6.659	6.727	7.001	6.403	6.243
Zwint	7.793	7.404	7.869	8.039	8.165	7.829	7.9	8.52	7.85	8.088	8.242	8.028	7.842	8.077	8.208	8.132	8.191	8.538	8.098	8.138	8.017	7.723	8.268	8.176	7.993	8.169	7.949	7.923	7.909	7.774	8.183	7.852	7.673	8.069	8.132	8.107	7.795	7.412	8.252	8.443	7.809	8.142	8.042	8.309	8.093	8.192	7.829	8.285	8.09	7.729	8.09	8.361
Specc1l	7.197	7.231	6.98	7.067	7.308	7.023	6.801	7.295	7.271	7.22	7.273	7.146	7.155	7.335	7.228	7.22	7.298	7.14	7.127	7.302	7.073	7.316	7.197	7.153	6.875	7.562	7.119	6.992	7.019	7.121	7.349	7.166	6.913	7.257	7.076	7.046	7.104	7.227	7.222	7.28	7.319	7.425	7.131	7.245	7.286	7.374	6.888	7.432	7.284	7.144	7.297	7.051
Adora2a	7.214	6.68	6.812	7.583	6.698	6.546	6.991	7.27	7.126	6.914	7.019	6.943	7.738	7.25	6.847	6.874	7.789	7.209	6.738	7	7.95	6.839	7.091	6.782	7.39	6.695	7.688	6.866	6.614	7.195	7.223	6.831	7.435	6.883	7.055	6.946	7.778	6.577	6.86	7.274	7.238	6.968	6.72	6.991	6.613	7.762	7.227	6.785	6.996	6.577	7.733	6.654
Snrpd3	8.784	9.29	9.359	8.593	8.874	9.567	9.501	8.709	9.192	8.727	8.322	8.733	8.605	8.731	8.581	9.342	8.503	8.64	9.573	8.598	8.604	9.394	8.709	8.926	9.498	8.542	8.664	9.442	9.612	8.746	8.782	8.83	9.762	8.835	8.924	9.179	8.801	8.943	8.531	8.667	8.638	8.622	9.223	8.872	9.365	8.573	9.67	9.163	8.632	9.211	8.406	8.452
Cabin1	7.682	7.787	7.925	7.85	7.658	8	8.213	7.884	7.825	7.9	7.676	8.101	7.831	8.004	7.717	7.811	7.852	7.651	7.911	7.876	7.768	7.816	7.979	7.542	7.969	8.028	7.905	7.926	7.936	7.736	7.961	7.712	8.031	7.761	8.059	7.903	7.673	7.585	7.797	7.891	7.731	7.838	7.889	8.048	7.959	8.036	7.909	7.961	7.877	7.606	7.828	7.859
Ddt	8.424	8.364	8.207	8.486	8.468	8.272	8.468	8.576	8.249	8.221	8.343	8.193	8.329	8.095	8.178	7.978	8.367	8.339	8.053	8.069	8.291	8.02	8.102	8.184	7.645	8.115	8.432	8.255	8.346	8.535	8.519	8.576	8.203	8.245	8.373	8.14	8.398	8.339	8.535	8.19	8.261	8.104	8.092	8.151	8.125	8.24	7.94	7.912	7.998	8.22	8.057	8.305
Gstt2	7.467	7.47	7.331	7.782	7.599	7.529	7.043	7.839	7.478	7.084	7.648	6.989	7.648	7.782	7.562	7.127	7.907	7.481	7.571	7.041	7.673	7.641	6.905	6.85	6.751	7.255	7.632	7.032	7.637	7.396	7.702	7.7	6.58	7.085	7.004	7.435	7.645	7.388	7.376	7.557	7.391	7.495	7.153	6.909	7.591	7.762	6.641	7.268	7.053	7.663	7.586	7.737
Mif	9.89	9.736	9.984	9.762	9.805	10.18	9.526	10.35	9.713	9.681	9.683	9.819	9.648	9.894	9.849	10.09	9.981	10.34	10.27	9.703	9.593	10.17	9.983	9.84	9.741	9.929	9.776	9.977	10.25	9.798	10.31	9.719	9.76	9.782	9.949	9.969	9.561	9.681	9.909	10.39	9.937	9.915	10.02	10.11	10.21	9.906	10.04	9.911	9.782	9.973	9.669	9.849
Smarcb1	7.714	7.619	7.518	7.93	7.902	7.458	6.856	8.009	7.421	7.753	7.941	7.829	7.771	7.613	7.773	7.469	7.939	8.005	7.417	7.734	7.862	7.505	7.535	7.48	7.249	7.623	7.932	7.663	7.617	7.889	8.033	7.779	7.469	7.815	7.437	7.491	7.758	7.595	7.41	7.927	7.637	7.706	7.505	7.277	7.421	7.89	7.418	7.416	7.666	7.326	7.472	7.88
Chchd10	8.17	7.042	7.087	7.896	7.441	7.149	6.583	8.046	7.441	7.619	8.396	9.061	7.398	7.804	7.078	6.696	7.935	7.751	7.223	6.995	7.319	6.287	8.282	7.151	6.393	8.287	7.93	7.094	7.267	8.249	8.094	7.388	6.292	7.478	8.625	7.362	7.554	7.026	8.004	7.762	8.121	6.838	6.826	8.073	7.306	7.938	6.522	6.76	6.941	7.058	7.58	8.221
Prmt2	6.593	6.339	6.366	6.715	6.509	6.304	6.526	6.456	6.327	6.623	6.506	6.35	6.658	6.824	6.897	6.584	7.04	6.704	6.563	6.976	6.863	6.341	6.744	6.538	6.389	6.854	6.82	6.359	6.442	6.753	6.577	6.526	6.214	6.583	6.856	6.67	6.542	6.516	6.474	6.808	6.574	6.79	6.342	6.718	6.262	6.818	6.591	6.758	6.89	6.307	6.813	6.688
Pcnt	7.207	7.161	7.374	7.212	7.267	7.292	7.781	7.066	7.42	7.36	7.352	7.208	7.243	7.353	7.192	7.344	7.169	7.241	7.41	7.202	6.807	7.076	7.279	7.067	7.199	6.982	7.171	7.165	7.249	7.211	7.178	7.125	7.368	7.348	7.392	7.055	7.271	7.132	7.005	7.163	7.231	7.367	7.507	7.32	7.373	7.191	7.14	7.313	7.3	7.428	7.302	7.224
Mcm3ap	7.176	6.811	7.012	7.158	7.092	7.061	6.748	7.104	6.956	7.01	7.184	7.163	7.046	7.085	6.988	6.769	6.848	6.939	6.987	6.94	7.146	7.096	6.939	6.819	7.173	7.17	6.924	7.079	7.052	6.931	7.067	7.072	7.068	6.927	7.174	6.987	6.936	7.15	7.16	6.963	7.07	7.005	6.949	7.148	7.222	6.949	7.064	6.983	6.966	6.928	6.721	7.049
Pofut2	6.736	7.073	7.032	7.067	7.104	7.183	7.388	7.145	6.862	7.185	6.952	6.872	7.131	7.07	6.887	6.947	7.058	6.78	7.019	6.991	7.237	7.045	6.987	6.791	6.661	7.209	7.168	7.152	7.109	7.027	7	7.019	6.865	7.184	7.165	6.556	7.082	7.036	6.814	6.992	7.098	7.066	7.209	7.169	7.053	7.134	6.84	7.189	7.201	7.094	6.766	6.723
Fam207a	7.096	7.354	7.219	7.317	7.352	7.193	7.934	7.254	7.356	7.399	7.334	7.272	7.37	7.151	7.369	7.228	7.162	7.121	7.153	7.189	7.314	7.324	7.349	7.132	7.236	7.145	7.327	7.344	7.199	7.219	7.188	7.382	7.654	7.347	7.435	7.142	7.237	7.238	7.384	7.225	7.128	7.275	7.327	7.253	7.299	7.279	6.558	7.418	7.304	7.431	7.265	7.187
Itgb2	9.192	9.337	9.859	9.415	9.629	9.24	10.64	9.419	9.538	9.777	9.79	10.27	9.316	9.237	9.399	9.574	9.308	9.369	9.3	9.522	9.378	9.073	10.01	9.564	10.23	9.548	9.27	9.541	9.106	9.208	9.282	9.472	10.32	9.626	10.13	9.449	9.282	9.24	9.685	9.486	9.4	9.526	9.643	10.1	9.352	9.408	10.06	9.623	9.741	9.212	9.507	9.988
Pttg1ip	7.504	7.599	7.402	7.515	7.645	7.281	6.979	7.395	7.376	7.533	7.257	7.228	7.511	7.419	7.706	7.364	7.672	7.385	7.216	7.585	7.579	7.43	7.285	7.609	7.525	7.288	7.626	7.556	7.483	7.294	7.473	7.698	8.014	7.524	7.273	7.354	7.662	7.291	7.267	7.34	7.443	7.665	7.268	7.301	7.262	7.565	7.399	7.177	7.483	7.339	7.464	7.306
Sumo3	7.808	7.817	7.892	7.652	7.677	7.766	7.688	7.927	7.749	7.642	7.368	7.74	7.77	7.784	7.672	7.635	7.653	7.731	7.75	7.494	7.709	7.896	7.504	7.663	7.83	7.545	7.547	7.685	7.811	7.631	7.732	7.458	7.989	7.621	7.505	7.66	7.761	7.722	7.378	7.732	7.671	7.907	7.869	7.719	7.831	7.788	7.762	7.964	7.574	7.757	7.576	7.672
Ube2g2	6.935	6.964	7.091	7.148	6.965	7.099	8.231	7.04	7.189	7.154	7.193	7.382	6.928	6.774	7.045	7.176	7.008	6.954	6.966	7.077	7.067	6.99	7.454	7.011	7.852	7.267	6.963	7.085	7.002	6.815	7.044	7.156	7.869	7.094	7.279	7.102	7.071	6.701	7.223	7.098	6.941	7.134	6.959	7.391	6.908	7.136	7.753	7.131	7.043	7.014	7.178	7.344
Pfkl	7.41	7.247	7.345	7.5	7.288	7.427	7.546	7.761	7.249	7.426	7.245	7.346	7.341	7.604	7.531	7.392	7.701	7.895	7.357	7.492	7.378	7.726	7.19	7.257	7.276	7.045	7.463	7.341	7.205	7.193	7.465	7.178	7.066	7.177	7.134	7.406	7.27	7.324	7.139	7.764	7.499	7.442	7.33	7.362	7.469	7.652	7.635	7.165	7.524	7.404	7.716	7.491
D10Jhu81e	7.292	7.44	7.479	7.324	7.577	7.449	7.192	7.478	7.388	7.42	7.431	7.483	7.523	7.18	7.326	7.446	7.253	7.488	7.225	7.283	7.276	7.367	7.292	7.028	7.204	7.298	7.197	7.44	7.438	7.218	7.456	7.411	7.164	7.169	7.256	7.301	7.244	7.376	7.636	7.427	7.245	7.447	7.3	7.354	7.318	7.183	7.414	7.258	7.406	7.45	7.189	7.308
Trappc10	7.497	7.541	7.732	7.561	7.558	7.647	7.731	7.495	7.421	7.741	7.509	7.608	7.861	7.543	7.527	7.645	7.623	7.475	7.585	7.679	7.751	7.721	7.624	7.889	7.627	7.462	7.622	7.689	7.599	7.485	7.453	7.56	7.575	7.695	7.776	7.331	7.8	7.574	7.686	7.575	7.675	7.581	7.612	7.76	7.743	7.744	7.488	7.392	7.663	7.534	7.847	7.794
Agpat3	8.345	8.177	8.19	8.655	8.281	8.137	8.072	8.519	8.292	8.493	8.998	8.967	8.257	8.359	8.214	8.102	8.528	8.56	8.195	8.44	8.352	7.895	8.873	8.242	8.455	9.169	8.635	8.258	8.391	8.379	8.529	8.326	8.279	8.473	9.052	8.122	8.259	8.357	8.932	8.623	8.313	8.283	8.192	8.627	8.277	8.555	7.839	8.169	8.348	8.128	8.149	8.88
Rrp1	8.703	8.671	8.566	8.79	8.665	8.77	8.663	8.838	8.659	8.567	8.618	8.415	8.663	8.696	8.722	8.61	8.859	8.828	8.712	8.653	8.729	8.662	8.618	8.692	8.38	8.466	8.77	8.707	8.716	8.729	8.792	8.761	8.534	8.569	8.596	8.579	8.576	8.6	8.66	8.714	8.568	8.718	8.487	8.505	8.723	8.701	8.438	8.286	8.581	8.642	8.69	8.642
Cstb	8.232	8.348	8.139	8.514	8.252	8.215	7.67	8.758	8.004	8.265	8.297	8.048	8.381	8.009	8.146	7.914	8.492	8.434	8.191	8.207	8.155	8.23	7.804	8.081	7.727	8.175	8.426	7.985	8.172	8.152	8.605	8.3	7.71	8.263	8.063	7.958	8.316	8.134	8.106	8.629	8.119	8.03	8.138	8.055	8.015	8.391	8.108	7.972	8.259	8.339	8.494	8.119
Ilvbl	7.405	7.218	6.904	7.337	6.958	7.001	7.182	7.36	6.904	6.928	7.068	7.073	7.274	7.097	6.884	6.709	7.106	7.248	7.081	7.028	7.101	7.238	6.842	6.726	6.956	6.777	7.215	6.853	7.045	6.952	7.243	6.827	7.135	6.886	6.847	6.477	7.157	7.121	7.021	7.137	7.333	6.876	6.894	6.955	7.262	7.219	6.789	6.398	7.069	7.121	7.441	6.94
2610008E11Rik	6.957	6.748	6.751	6.908	6.722	6.807	6.719	6.845	6.816	6.963	6.997	6.616	7.022	7.071	6.884	6.786	7.026	6.901	6.809	6.948	7.027	6.727	7.036	6.802	6.772	7.074	6.976	6.755	6.66	7.011	6.811	7.002	6.557	6.918	6.921	6.799	7.103	6.595	6.856	6.877	7.138	6.934	6.796	6.918	6.685	7.021	7.05	6.78	6.869	6.754	7.077	6.963
Gm47015	6.283	6.09	6.497	6.073	6.963	6.722	6.658	6.898	6.511	6.577	6.929	6.563	5.778	6.321	7.224	6.615	6.381	7.16	7.033	6.82	6.169	6.659	6.724	6.684	5.859	7.149	6.221	6.6	6.469	6.138	6.954	6.747	6.365	6.501	6.587	6.446	5.843	6.101	6.966	7.189	6.515	6.936	6.825	6.798	6.727	6.22	6.256	7.121	6.684	7.02	6.165	7.171
Tpgs1	7.446	7.501	7.408	7.401	7.461	7.441	7.747	7.694	7.297	7.234	7.377	7.234	7.528	7.232	7.325	7.34	7.447	7.423	7.393	7.225	7.136	7.191	7.14	7.132	7.436	7.28	7.456	7.504	7.483	7.297	7.594	7.491	7.398	7.447	7.059	7.269	7.552	7.765	7.188	7.611	7.3	7.318	7.441	7.265	7.359	7.3	7.492	7.285	7.342	7.494	7.068	7.225
Cdc34	7.479	7.642	7.829	7.512	7.486	7.82	8.401	7.569	7.755	7.559	7.614	7.963	7.604	7.376	7.456	7.8	7.46	7.397	7.743	7.469	7.592	7.508	7.765	7.562	8.242	7.615	7.599	7.883	7.833	7.367	7.556	7.73	8.544	7.661	7.945	7.958	7.558	7.685	7.778	7.618	7.293	7.466	7.644	7.759	7.638	7.436	7.834	7.444	7.464	7.607	7.357	7.339
Bsg	8.832	8.999	8.928	9.135	8.962	8.849	9.367	8.982	8.749	9.027	8.772	8.886	9.053	8.934	8.995	8.882	9.288	9.095	8.939	9.105	9.295	9.237	8.872	8.953	9.078	8.867	9.179	9.056	9.017	9.003	9.222	8.988	9.384	9.084	8.968	9.008	9.18	9.2	8.952	9.013	8.846	8.732	8.738	8.83	8.752	9.058	8.82	8.94	8.777	9.048	9.087	8.781
Rnf126	7.192	7.063	7.29	6.969	6.93	7.379	7.164	7.342	7.178	7.023	7.568	7.412	7.002	7.379	7.139	7.381	7.096	7.178	7.387	7.111	7.252	7.272	7.263	7.162	7.266	7.237	7.333	7.46	7.546	7.319	7.145	7.299	7.722	7.275	7.37	7.219	7.18	7.358	7.328	7.103	7.095	7.135	7.152	7.111	7.158	6.966	7.438	7.156	6.953	7.29	6.848	6.954
Ptbp1	8.085	8.343	8.186	8.244	8.005	8.379	8.23	8.285	8.432	8.197	8.204	8.199	8.061	8.108	8.123	8.152	8.249	8.092	8.196	8.162	8.013	8.363	8.116	8.334	8.117	8.076	8.118	8.168	8.305	7.994	8.11	8.105	8.355	8.139	8.095	7.916	7.933	8.04	8.041	8.156	8.317	8.151	8.317	8.366	8.434	8.357	8.337	8.321	8.357	8.271	8.383	8.338
Med16	6.731	6.664	6.702	6.701	6.838	6.72	6.977	6.861	6.75	6.765	6.559	6.733	6.649	6.58	6.498	6.446	6.468	6.502	6.569	6.432	6.323	6.634	6.532	6.287	6.271	6.589	6.59	6.554	6.474	6.551	6.659	6.5	6.263	6.53	6.505	6.549	6.561	6.511	6.444	6.75	6.679	6.652	6.692	6.748	6.806	6.781	6.631	6.224	6.562	6.689	7.139	6.512
R3hdm4	8.308	8.452	8.235	8.414	8.498	8.315	8.137	8.082	8.322	8.213	8.437	8.468	8.349	8.296	8.196	8.191	8.4	8.167	8.378	8.101	8.365	8.252	8.25	8.259	8.311	8.03	8.221	8.23	8.203	8.382	8.245	8.357	7.799	8.139	8.259	8.176	8.401	8.292	8.268	8.273	8.335	8.181	8.148	8.235	8.29	8.34	8.323	8.352	8.192	8.381	8.202	8.357
Arid3a	6.41	6.727	6.505	6.495	6.201	6.479	6.575	5.822	6.288	6.321	6.283	6.712	6.646	6.366	5.869	6.465	6.38	5.837	6.443	6.085	6.734	6.538	6.379	5.961	6.322	6.442	6.281	6.347	6.403	6.391	5.806	6.176	6.433	6.381	6.352	6.195	6.371	6.818	5.959	6.134	6.398	6.142	6.351	6.483	6.426	6.038	6.495	6.23	6.233	6.855	6.908	6.247
Wdr18	7.017	7.158	7.355	7.174	7.168	7.226	7.098	7.412	7.14	7.248	7.138	7.049	7.436	7.259	7.333	7.473	7.416	7.376	7.392	7.294	7.201	7.41	7.347	7.368	7.356	7.181	7.337	7.378	7.566	7.177	7.179	7.37	6.941	7.249	7.277	7.236	7.392	7.31	7.291	7.131	7.187	7.304	7.312	7.275	7.327	7.278	7.21	7.27	7.145	7.085	7.361	7.2
Tmem259	7.55	7.277	7.411	7.531	7.48	7.365	7.271	7.332	7.262	7.454	7.335	7.171	7.495	7.401	7.387	7.46	7.445	7.498	7.335	7.504	7.382	7.736	7.537	7.339	7.555	7.254	7.605	7.434	7.433	7.315	7.393	7.382	7.513	7.471	7.266	7.207	7.671	7.444	7.315	7.389	7.303	7.257	7.341	7.354	7.379	7.368	7.668	7.594	7.413	7.328	7.614	7.415
Cnn2	10.24	10.38	10.48	10.13	10.22	10.67	10.27	10.07	10.35	10.2	10.11	10.36	9.899	10.07	10.26	10.51	9.904	10.03	10.69	10.3	9.803	10.51	10.27	10.32	10.21	9.998	9.913	10.27	10.45	10.01	9.877	9.99	10.19	10.01	10.05	10.05	9.74	9.998	9.865	10.15	10.16	10.27	10.48	10.36	10.56	10.12	10.04	10.5	10.38	10.42	10.09	10.4
Abca7	7.055	7.209	7.229	6.819	6.933	7.123	7.433	6.72	6.973	7.193	6.714	7.331	6.895	6.833	7.046	7.323	6.726	6.704	7.168	7.13	6.72	7.442	7.156	7.035	7.409	6.872	6.855	7.282	7.25	6.953	6.913	6.793	6.508	7.148	7.211	6.82	6.811	7.196	6.708	7.051	7.017	7.098	7.434	7.274	7.367	6.898	6.917	7.546	7.339	7.423	6.921	7.021
Arhgap45	10.48	10.3	10.63	10.23	10.47	10.59	10.55	10.28	10.58	10.4	10.24	10.46	10.13	10.64	10.67	10.77	10.37	10.53	10.71	10.62	10.35	10.5	10.57	10.68	10.79	10.41	10.4	10.73	10.65	10.61	10.36	10.57	10.48	10.54	10.48	10.67	10.45	10.43	10.5	10.32	10.54	10.49	10.62	10.4	10.61	10.24	10.48	10.48	10.52	10.37	10.21	10.37
Polr2e	8.901	8.826	9.051	8.912	8.911	8.85	9.092	8.88	8.738	9.093	8.447	8.792	9.08	8.875	9.384	9.309	9.17	9.16	9.045	9.431	9.216	9.101	8.911	9.231	9.164	8.892	9.016	9.199	8.986	8.83	8.961	8.989	8.898	9.191	8.88	8.875	9.1	8.895	8.694	9.028	8.982	9.372	9.376	9.069	8.964	9.041	9.307	9.185	9.336	8.993	9.121	8.862
Gpx4	10.45	9.889	10.03	10.19	10.03	10.08	9.994	10.07	10.04	9.911	9.762	9.96	10.57	10.49	10.37	10.3	10.37	10.29	10.24	10.34	10.6	10.14	10.04	10.13	10.13	10.05	10.24	10.26	10.23	10.36	10.2	10.15	10.3	10.15	10.11	10.07	10.62	9.975	9.965	10.17	10.35	10.27	10.3	10.12	10.16	10.26	10.08	10.1	10.18	10.07	10.42	9.987
Sbno2	6.959	7.069	7.053	7.263	7.089	6.969	6.651	7.151	7.221	7.29	7.02	7.227	7.285	7.376	7.64	7.305	7.395	7.321	7.356	7.615	7.422	7.233	7.464	7.391	7.178	7.453	7.151	7.005	7.057	7.122	7.275	6.911	7.189	7.262	7.229	7.225	7.301	6.974	6.942	7.4	7.369	7.379	7.199	7.264	7.27	7.363	7.082	7.397	7.479	7.046	7.439	7.27
Stk11	7.616	7.748	7.58	7.69	7.555	7.658	7.529	7.573	7.645	7.66	7.523	7.736	7.72	7.835	7.641	7.55	7.762	7.64	7.594	7.684	8.058	7.545	7.686	7.613	7.88	7.431	7.829	7.56	7.696	7.682	7.603	7.701	7.509	7.677	7.695	7.756	7.734	7.774	7.763	7.558	7.802	7.602	7.622	7.603	7.565	7.814	7.608	7.511	7.662	7.825	7.872	7.389
Atp5d	10.02	10.23	10.1	10.14	10.01	10.06	10.32	10.16	10.05	9.957	9.718	10.03	10.1	9.921	9.919	10.1	9.987	10.01	10.09	9.881	9.929	10.08	9.828	9.905	9.95	9.651	10.02	10.09	10.13	10.01	10.12	10.08	10.2	9.963	9.999	10.02	10.02	10.24	9.836	10.01	9.904	9.882	10.03	9.845	10.08	9.966	10.09	9.743	9.867	10.05	9.915	9.727
Midn	7.665	7.557	7.6	7.368	7.523	7.673	7.43	7.433	7.391	7.116	7.579	7.36	7.265	7.396	7.641	7.612	7.358	7.471	7.747	7.184	7.24	7.4	7.517	7.349	7.301	7.454	7.3	7.472	7.532	7.286	7.585	7.24	7.136	7.279	7.428	7.331	7.307	7.156	7.378	7.654	7.641	7.675	7.68	7.586	7.807	7.678	7.132	7.116	7.527	7.285	7.678	7.663
Cirbp	9.436	9.095	9.128	9.306	9.29	9.204	9.377	9.454	9.214	9.239	9.212	9.104	9.385	9.289	9.034	8.884	9.141	9.141	8.824	8.979	9.061	8.747	8.922	8.755	9.006	9.145	9.123	8.899	9.106	9.271	9.153	9.103	9.064	8.873	8.743	8.808	9.316	8.818	9.17	9.366	9.503	9.379	9.141	9.137	9.143	9.386	8.93	9.283	9.103	9.133	9.54	9.328
1600002K03Rik	6.971	7.448	7.214	6.964	7.147	7.42	6.905	7.032	7.187	7.09	6.948	7.129	6.901	6.796	6.948	7.09	6.741	7.139	7.363	6.985	6.764	6.889	7.152	7.214	6.889	7.164	6.966	7.175	7.472	6.799	7.122	6.959	7.148	7.027	7.007	7.27	6.799	7.41	6.988	6.957	6.642	6.91	7.092	7.192	7.206	6.808	6.758	7.352	7.032	7.366	6.976	7.165
Mum1	7.813	7.635	7.616	7.719	7.556	7.774	7.919	7.599	7.631	7.495	7.285	7.443	7.813	7.884	7.539	7.901	7.739	7.726	7.707	7.656	7.845	7.773	7.434	7.675	7.801	7.53	7.642	7.717	7.847	7.827	7.527	7.666	8.005	7.642	7.523	7.835	8.008	7.718	7.587	7.558	7.791	7.481	7.754	7.477	7.834	7.702	7.855	7.465	7.61	7.631	8.11	7.111
Ndufs7	8.899	8.911	8.965	8.782	8.682	8.97	8.925	8.944	8.815	8.841	8.501	9.039	8.852	8.924	8.937	9.077	8.881	9.017	8.949	8.829	8.939	9.082	8.962	8.909	9.328	8.76	9.017	9.084	9.048	9.058	9.095	8.877	9.162	8.954	9.134	9.005	9.122	9.15	8.952	8.831	8.836	8.747	8.908	8.955	8.876	8.857	8.992	8.78	8.755	8.797	8.825	8.619
Dazap1	8.21	8.244	8.277	8.284	8.304	8.236	8.404	8.172	8.243	8.15	8.263	8.341	8.311	8.177	8.063	8.205	8.209	8.165	8.117	8.074	8.05	8.376	8.134	8.01	8.064	8.056	8.264	8.296	8.193	8.162	8.203	8.346	8.368	8.21	8.304	8.31	8.128	8.16	8.166	8.181	8.135	8.063	8.077	8.168	8.106	8.227	8.478	8.305	8.051	7.975	7.958	8.181
2310011J03Rik	7.924	8.193	8.04	7.946	7.968	8.007	8.15	7.66	7.794	7.874	7.591	8.053	7.955	7.707	7.779	8.002	7.757	7.679	7.989	7.855	7.826	8.126	7.789	7.722	8.214	7.556	7.848	8.065	8.037	8.033	7.887	7.848	7.807	7.864	7.99	8.033	7.883	8.078	7.613	7.637	7.817	7.676	7.883	7.851	7.845	7.756	7.915	7.835	7.756	7.961	7.941	7.582
Mbd3	8.289	7.87	8.127	8.25	8.247	8.2	8.444	8.336	8.023	8.307	8.434	8.45	8.113	8.209	8.358	8.162	8.236	8.334	8.179	8.299	8.089	8.02	8.204	8.21	8.302	8.41	8.285	8.192	8.19	8.276	8.254	8.265	8.558	8.402	8.325	8.115	8.363	8.256	8.431	8.185	8.164	8.203	8.127	8.203	8.117	8.113	7.893	8.046	8.185	8.032	8.379	8.178
Uqcr11	9.592	9.812	9.548	9.68	9.357	9.609	9.643	9.762	9.544	9.478	9.264	9.371	9.625	9.506	9.329	9.438	9.597	9.572	9.447	9.457	9.605	9.699	9.344	9.445	9.356	9.109	9.74	9.716	9.751	9.653	9.754	9.585	9.774	9.677	9.548	9.67	9.777	9.785	9.482	9.587	9.48	9.37	9.57	9.394	9.531	9.467	9.572	9.396	9.358	9.438	9.567	9.135
Tcf3	7.464	7.283	7.73	7.398	7.503	7.557	8.204	7.349	7.564	7.466	7.814	7.755	7.377	7.582	7.455	7.612	7.408	7.342	7.567	7.445	7.25	7.379	7.575	7.206	7.902	7.743	7.433	7.688	7.459	7.379	7.245	7.693	8.072	7.588	7.67	7.479	7.362	7.668	7.592	7.183	7.545	7.479	7.578	7.588	7.479	7.364	7.645	7.377	7.427	7.536	7.159	7.651
Rexo1	7.562	7.573	7.8	7.603	7.624	7.63	7.829	7.534	7.623	7.674	7.688	7.622	7.575	7.528	7.401	7.757	7.542	7.587	7.462	7.629	7.556	7.752	7.759	7.66	7.949	7.569	7.577	7.587	7.654	7.492	7.639	7.549	7.46	7.574	7.5	7.371	7.717	7.515	7.584	7.653	7.716	7.625	7.71	7.85	7.724	7.666	7.905	7.456	7.624	7.661	7.661	7.658
Abhd17a	8.335	8.918	8.561	8.617	8.456	8.572	8.627	8.571	8.502	8.456	8.276	8.477	8.433	8.272	8.146	8.383	8.335	8.375	8.622	8.308	8.094	8.675	8.376	8.099	8.067	8.185	8.549	8.506	8.687	8.243	8.562	8.427	8.384	8.575	8.698	8.462	8.354	8.773	8.7	8.418	8.172	8.02	8.207	8.362	8.379	8.314	8.393	8.219	8.204	8.616	8.294	8.123
Csnk1g2	8.318	8.655	8.547	8.666	8.341	8.645	8.635	8.918	8.481	8.567	8.666	8.723	8.454	8.429	8.374	8.51	8.517	8.81	8.63	8.512	8.324	8.591	8.553	8.534	8.434	8.398	8.615	8.506	8.645	8.369	8.854	8.355	8.416	8.538	8.379	8.4	8.406	8.695	8.651	8.726	8.262	8.384	8.408	8.424	8.437	8.593	8.692	8.488	8.482	8.469	8.577	8.616
Btbd2	6.699	6.332	6.734	6.579	6.698	6.61	6.422	6.944	6.827	6.725	6.8	6.453	6.888	6.764	6.919	6.666	6.791	6.887	6.819	6.871	6.348	6.696	6.677	6.761	6.927	7.119	6.813	6.707	6.655	6.787	6.898	6.889	6.636	6.444	6.467	6.4	6.696	6.757	6.745	7.074	6.893	6.904	6.709	6.615	6.561	6.754	6.827	6.888	6.726	6.549	6.801	7.018
Mknk2	8.456	8.376	8.6	8.267	8.459	8.594	8.721	8.016	8.327	8.313	8.297	8.71	8.332	8.242	8.334	8.435	8.064	7.919	8.485	8.179	8.095	8.386	8.345	8.179	8.634	8.283	8.132	8.642	8.563	8.302	8.027	8.414	8.545	8.355	8.589	8.355	8.488	8.492	8.37	8.023	8.297	8.259	8.56	8.47	8.48	8.132	8.632	8.057	8.187	8.416	8.112	8.219
Gm26541	6.859	7.019	6.608	6.639	6.611	6.741	6.562	6.361	6.59	6.649	6.523	6.534	6.685	6.5	6.471	6.601	6.461	6.287	6.756	6.546	6.748	6.471	6.796	6.331	6.932	6.557	6.381	6.329	6.416	6.282	6.364	6.305	6.303	6.306	6.597	6.72	6.494	6.387	6.076	6.623	6.896	6.626	6.883	6.912	6.726	6.694	7.062	6.73	6.876	6.535	7.052	6.878
Mob3a	8.034	8.147	8.089	8.086	7.889	8.094	8.295	7.547	7.717	7.822	7.819	7.948	8.04	7.83	7.726	8.026	8.048	7.69	8.038	8.015	7.779	7.954	8.137	7.83	7.831	7.898	7.888	7.804	7.866	7.874	7.791	7.538	7.964	7.921	7.923	7.792	8.094	8.052	7.644	7.686	7.886	7.897	7.972	8.183	8.143	8.11	8.402	7.574	8.05	8.023	8.089	8.171
Izumo4	7.91	7.614	7.485	7.58	7.834	7.631	7.783	7.271	7.604	7.451	7.55	7.736	7.638	8.221	8.048	7.854	7.861	7.654	7.888	7.594	7.848	7.53	8.276	7.602	8.12	7.987	7.611	7.672	7.775	7.74	7.407	7.98	7.497	7.498	7.899	7.679	7.99	7.64	7.785	7.159	7.984	7.955	7.788	8.028	7.65	7.715	7.593	7.747	7.491	7.64	8.168	7.839
Ap3d1	7.169	7.493	7.237	7.185	7.056	7.165	7.59	7.231	7.375	7.153	7.37	7.165	7.345	6.741	7.137	7.167	7.111	7.164	7.233	7.243	7.094	7.329	7.358	7.28	7.263	7.311	7.131	7.113	7.176	7.159	7.069	6.917	6.689	7.148	7.261	6.994	7.138	7.205	7.081	7.433	7.068	7.157	7.249	7.305	7.292	7.208	7.681	7.372	7.222	7.385	7.378	7.4
Dot1l	6.895	6.604	6.793	6.843	6.819	6.947	6.478	6.945	6.742	6.817	6.907	6.898	6.987	6.789	6.867	6.874	6.885	6.951	6.776	6.992	6.843	6.861	6.72	6.753	6.852	6.72	6.841	6.692	6.894	6.936	6.818	6.907	6.79	6.794	6.556	6.627	7.059	6.797	6.888	6.935	6.865	6.846	6.898	6.769	6.865	6.85	6.864	6.451	6.976	6.965	6.792	6.867
Plekhj1	8.717	8.82	9	8.665	8.856	9.044	9.204	9.008	8.9	8.814	8.921	9.03	8.671	8.738	9.022	8.977	8.638	8.768	9.067	8.814	8.841	8.782	8.945	8.725	8.958	8.854	8.7	9.054	9.111	8.941	9.052	9.081	8.83	8.928	9.133	8.97	8.613	8.892	8.907	8.824	8.735	8.885	8.856	8.906	8.888	8.612	8.716	8.958	8.859	8.851	8.74	8.852
Sf3a2	7.267	7.501	7.604	7.372	7.409	7.405	7.604	7.554	7.216	7.42	7.33	7.426	7.36	7.554	7.369	7.537	7.446	7.517	7.492	7.521	7.627	7.257	7.579	7.265	7.312	7.357	7.239	7.529	7.492	7.456	7.38	7.483	7.753	7.421	7.335	7.664	7.278	7.505	7.442	7.365	7.454	7.437	7.469	7.402	7.423	7.411	7.458	7.749	7.376	7.463	7.337	7.296
Oaz1	11.72	12.02	11.86	11.89	11.79	11.86	11.95	11.94	11.81	11.86	11.75	11.91	11.63	11.49	11.67	11.61	11.7	11.82	11.76	11.74	11.47	11.87	11.53	11.64	11.59	11.47	11.87	11.89	12.01	11.69	11.96	11.88	11.91	11.92	11.93	11.93	11.67	11.95	11.79	11.81	11.49	11.68	11.68	11.66	11.85	11.63	11.68	11.69	11.72	11.88	11.42	11.63
Lsm7	8.107	8.374	8.278	8.064	8.054	8.376	8.324	8.507	8.187	8.048	8.065	8.104	8.193	8.283	8.349	8.396	8.407	8.44	8.542	8.165	8.407	8.402	8.177	8.342	7.902	8.28	8.36	8.48	8.544	8.46	8.472	8.326	8.709	8.393	8.238	8.311	8.428	8.452	8.17	8.225	8.145	8.111	8.143	8.015	8.244	8.194	8.349	8.122	7.988	8.315	8.171	7.864
Timm13	9.283	9.433	9.56	9.347	9.235	9.537	9.534	9.378	9.258	9.305	9.148	9.413	9.33	9.229	9.172	9.45	9.248	9.503	9.592	9.229	9.273	9.388	9.107	9.163	9.462	9.06	9.385	9.623	9.72	9.353	9.568	9.432	9.445	9.478	9.36	9.512	9.318	9.66	9.276	9.277	9.126	9.13	9.437	9.282	9.502	9.132	9.538	9.242	9.187	9.579	9.243	9.076
Gadd45b	8.024	8.473	7.351	8.591	7.38	7.176	7.766	8.194	8.202	8.673	8.601	8.88	9.351	7.673	7.566	7.357	8.481	8.426	7.177	8.56	9.218	7.823	8.629	7.858	7.579	8.791	8.402	7.318	7.603	7.638	8.376	7.285	8.112	8.477	8.493	8.447	9.17	8.795	8.494	8.461	7.706	7.198	7.338	8.251	7.593	8.445	7.273	8.103	8.313	8.477	8.947	8.661
Sgta	7.454	7.622	7.619	7.589	7.511	7.45	7.344	7.72	7.437	7.587	7.589	7.194	7.581	7.315	7.591	7.425	7.552	7.422	7.559	7.47	7.748	7.239	7.303	7.2	7.427	7.211	7.614	7.673	7.493	7.563	7.754	7.566	7.367	7.591	7.595	7.346	7.358	7.771	7.567	7.301	7.419	7.393	7.352	7.191	7.352	7.29	7.704	7.183	7.335	7.719	7.207	7.242
Map2k2	8.738	8.774	8.738	8.662	8.549	8.63	8.738	8.659	8.627	8.626	8.482	8.644	8.75	8.446	8.536	8.853	8.562	8.588	8.854	8.594	8.687	8.826	8.809	8.798	9.013	8.48	8.696	8.773	8.746	8.722	8.728	8.57	8.965	8.713	8.955	8.756	8.819	8.801	8.438	8.472	8.588	8.547	8.674	8.753	8.53	8.536	9.039	8.522	8.481	8.662	8.607	8.473
Zbtb7a	8.457	8.325	8.41	8.32	8.154	8.192	8.511	8.103	8.325	8.383	8.299	8.423	8.599	8.616	8.516	8.63	8.561	8.336	8.514	8.633	8.8	8.774	8.713	8.26	8.918	8.49	8.257	8.331	8.193	8.245	8.087	7.972	8.281	8.385	8.364	8.281	8.404	8.343	8.264	8.383	8.589	8.524	8.521	8.731	8.283	8.565	8.927	8.81	8.6	8.525	8.632	8.507
Pias4	7.1	6.818	6.898	6.969	7.057	6.948	6.934	6.846	6.897	6.884	6.826	6.749	6.945	7.001	6.988	7.076	6.93	6.834	7.045	6.989	7.046	6.96	7.046	6.871	7.188	6.983	7.013	6.934	6.92	6.881	6.795	6.936	7.064	6.866	6.835	6.643	6.783	7.076	6.764	7.027	7	6.964	7.017	6.953	6.854	6.915	6.93	6.637	7.052	6.738	6.969	6.801
Eef2	11.01	11.03	11.08	10.64	10.84	11.11	11.09	10.6	10.79	10.72	10.82	11.01	10.61	10.97	10.87	11.25	10.67	10.76	11.32	10.76	10.74	11.27	11.2	11.11	11.12	10.87	10.51	10.78	10.92	10.92	10.59	10.75	10.77	10.56	10.74	10.73	10.48	10.9	10.54	10.71	11.07	10.83	11.05	11.14	11.15	10.71	11.24	11.05	10.86	11.05	10.57	11.01
Dapk3	7.543	7.875	7.65	7.609	7.609	7.752	7.95	7.649	7.453	7.7	7.66	7.732	7.721	7.609	7.601	7.719	7.65	7.523	7.799	7.553	7.628	7.585	7.588	7.187	7.575	7.825	7.637	7.787	7.821	7.577	7.56	7.558	7.674	7.662	7.809	7.584	7.742	7.827	7.692	7.612	7.414	7.53	7.546	7.619	7.703	7.592	8.194	7.541	7.582	7.764	7.945	7.485
Matk	7.996	8.475	6.901	8.669	7.324	7.798	6.342	9.218	7.563	7.442	7.928	6.595	8.253	8.126	7.638	7.299	8.444	9.065	8.053	7.392	8.289	8.46	6.569	7.371	6.941	7.629	8.72	7.407	8.106	7.99	9.437	7.448	6.936	7.702	6.873	7.827	8.247	8.625	8.129	8.779	7.985	7.087	7.056	6.41	7.927	8.248	6.666	7.261	7.078	8.22	8.245	7.455
Mrpl54	8.527	8.7	8.55	8.741	8.404	8.785	8.112	8.952	8.632	8.572	8.58	8.537	8.416	8.177	8.166	8.345	8.396	8.592	8.632	8.17	8.442	8.612	8.026	8.396	8.05	8.402	8.678	8.569	8.8	8.392	8.884	8.451	8.344	8.567	8.344	8.559	8.349	8.958	8.387	8.607	8.211	8.146	8.424	8.095	8.723	8.393	8.247	8.425	8.226	8.854	8.377	8.428
Apba3	6.525	6.752	6.376	6.559	6.305	6.497	6.313	6.632	6.382	6.498	6.524	5.905	6.51	6.476	6.348	6.361	6.566	6.745	6.482	6.447	6.626	6.625	6.382	6.553	6.384	6.205	6.67	6.432	6.429	6.574	6.582	6.687	6.803	6.309	6.105	6.208	6.55	6.709	6.552	6.633	6.418	6.533	6.502	6.357	6.459	6.454	6.662	6.246	6.454	6.31	6.6	6.241
Pip5k1c	6.86	7.04	6.868	7.052	6.394	6.99	7.216	6.752	6.608	6.725	6.925	6.818	6.777	7.018	6.466	6.976	7.122	6.781	7.034	6.543	6.876	6.895	7.099	7.186	7.145	6.849	7.029	6.968	6.861	7.004	6.571	6.604	6.497	6.865	7.049	6.748	6.934	6.912	7.232	7.049	7.109	6.533	6.879	7.275	6.957	7.118	7.008	6.931	6.549	7.004	6.734	7.088
Cactin	6.625	6.629	6.4	6.564	6.566	6.636	6.923	6.501	6.606	6.446	6.379	6.657	6.612	6.519	6.583	6.802	6.68	6.54	6.713	6.555	7.001	6.668	6.453	6.536	6.523	6.431	6.562	6.557	6.444	6.299	6.551	6.448	6.852	6.567	6.656	6.571	6.646	6.666	6.738	6.399	6.538	6.564	6.655	6.542	6.64	6.455	6.924	6.008	6.61	6.37	6.854	6.65
Tbxa2r	7.361	6.961	6.914	6.832	6.832	6.961	6.351	6.633	7.003	6.699	7.932	7.532	6.671	7.402	6.848	7.238	6.838	6.963	7.314	7.036	6.831	7.001	7.683	7.165	7.102	7.82	6.841	7.039	7.261	7.517	6.964	7.289	6.803	7.008	7.596	7.167	6.588	7.536	7.696	6.848	7.362	6.519	7.149	7.577	7.194	6.823	7.167	6.457	6.631	6.734	6.527	7.635
Hmg20b	7.804	7.819	7.68	8.126	7.834	7.577	7.393	7.81	7.714	7.747	7.97	7.55	7.977	7.716	7.556	7.438	8.026	7.689	7.513	7.73	8.226	7.751	7.541	7.278	7.574	7.778	7.994	7.722	7.598	7.888	7.772	7.795	7.585	7.832	7.606	7.541	8.136	7.622	7.927	7.781	7.737	7.436	7.4	7.474	7.606	8.039	7.62	7.453	7.613	7.491	7.95	7.859
Fzr1	6.871	6.792	6.919	7.031	7.086	6.803	6.555	7.059	6.778	6.975	6.899	6.796	6.989	6.776	6.971	6.839	7.032	6.836	6.692	6.929	6.981	6.984	6.769	6.499	7.026	6.788	6.944	6.832	6.872	6.846	7.145	6.963	6.74	6.913	6.822	7.005	7.048	6.901	6.732	7.059	6.77	6.755	6.845	6.847	6.674	6.933	6.682	6.772	6.808	6.863	6.692	6.674
Dohh	6.893	7.233	7.301	7.067	7.046	7.365	7.184	7.076	6.944	7.059	7.075	7.155	6.975	6.982	7.137	7.313	7.224	7.273	7.385	7.188	7.124	7.263	7.208	7.151	6.822	7.19	7.094	7.321	7.193	7.095	7.155	7.194	7.566	7.276	7.159	7.006	6.931	7.072	7.077	7.087	6.916	7.025	7.091	7.173	7.103	7.042	7.49	7.458	7.063	7.277	7.214	6.884
Nfic	7.402	7.642	7.895	7.622	7.064	7.425	8.74	7.289	7.262	7.702	6.931	7.126	7.458	7.208	7.433	7.901	7.573	7.479	7.429	7.772	7.332	7.854	7.138	7.591	8.606	6.863	7.518	7.698	7.175	7.172	7.272	7.234	8.468	7.605	6.971	7.537	7.401	7.659	6.714	7.24	7.315	7.407	7.89	7.294	7.469	7.55	8.583	7.765	7.715	7.68	7.388	7.122
Ncln	7.04	7.081	7.119	6.792	6.681	7.191	7.512	6.815	7.218	6.793	6.834	6.525	6.904	6.818	6.717	7.146	6.689	6.624	6.868	7.004	6.673	7.013	6.734	6.648	6.781	6.772	6.702	7.277	7.151	7.087	6.549	6.689	7.484	6.818	6.644	7.005	6.982	7.265	6.498	6.403	7.066	6.946	7.169	6.928	7.171	6.722	6.543	7.112	6.883	7.173	6.705	6.806
S1pr4	8.548	9.146	9.448	8.075	8.197	9.163	9.749	7.574	8.924	8.234	7.636	8.632	7.95	8.256	8.051	9.22	7.78	7.624	8.808	8.128	7.936	9.111	8.184	8.62	9.218	7.435	7.961	9.369	9.129	8.028	7.859	8.072	9.097	8.243	8.25	8.804	7.818	8.937	7.624	7.694	8.292	8.081	9.229	8.57	9.03	7.8	9.359	8.607	8.257	9.282	7.811	7.81
Gna15	7.248	8.613	8.234	7.236	6.518	7.754	9.031	6.087	7.529	7.174	5.372	7.097	7.646	7.056	6.517	7.929	6.794	6.048	7.401	6.805	7.606	8.495	6.751	7.319	8.482	4.99	7.228	8.185	7.563	6.71	6.441	6.434	9.119	7.12	7.013	7.674	7.485	8.32	5.771	6.24	6.614	6.571	7.963	7.12	7.649	6.71	8.122	7.174	6.915	8.643	7.415	5.598
Gna11	6.684	6.897	7.046	6.639	6.528	6.703	7.059	6.526	6.784	6.68	6.588	6.775	6.787	6.624	6.742	7.201	6.841	6.66	6.874	6.852	6.779	6.906	7.172	6.701	7.025	6.591	6.777	6.946	6.76	6.726	6.634	6.713	6.849	6.829	7.014	7.034	6.813	6.593	6.873	6.755	6.594	6.731	6.944	6.925	6.623	6.741	7.04	6.583	6.724	6.688	6.554	6.7
Aes	10.85	11.13	11.18	10.69	10.7	11.29	11.18	10.94	10.97	10.74	10.61	11.11	10.69	10.9	10.71	11.17	10.65	10.92	11.31	10.7	10.62	11.07	10.93	11.05	11.08	10.61	10.76	11.29	11.37	10.9	10.98	10.93	11.17	10.87	11.1	11.08	10.76	11.14	10.68	10.77	10.69	10.62	11.01	10.9	11.11	10.58	10.86	10.89	10.62	11.01	10.56	10.44
AU041133	6.817	6.561	6.617	6.574	6.561	6.74	6.346	6.772	6.583	6.763	6.69	6.543	6.754	6.89	6.915	6.856	6.64	6.785	6.942	6.871	6.698	6.478	6.635	6.636	6.724	6.87	6.519	6.581	6.595	6.889	6.565	6.514	6.419	6.531	6.515	6.83	6.551	6.503	6.667	6.735	6.946	6.976	6.843	6.747	6.782	6.751	6.62	6.539	6.815	6.987	6.876	6.912
Zfp938	6.598	6.578	6.42	6.564	6.699	6.493	7.096	6.532	6.2	6.622	6.489	6.352	6.592	6.693	6.813	6.707	6.658	6.793	6.718	6.782	6.904	6.823	6.688	6.587	6.919	6.477	6.521	6.716	6.673	6.714	6.616	6.743	6.645	6.683	6.726	6.628	6.561	6.727	6.507	6.39	6.598	6.853	6.783	6.707	6.895	6.579	6.06	6.96	6.877	6.688	6.477	6.616
1190007I07Rik	7.33	6.929	7.233	7.143	7.511	7.175	6.8	7.325	7.084	7.216	7.272	6.963	7.281	7.363	7.097	7.255	7.124	7.115	7.25	6.917	6.955	6.909	7.188	7.079	7.071	7.491	7.187	7.208	7.336	7.238	7.257	7.456	7.567	7.197	7.114	7.323	6.917	7.23	7.52	7.029	7.297	7.071	7.113	7.078	7.204	7.013	7.381	7.168	6.994	7.182	7.021	7.353
Tdg	6.578	6.793	6.67	6.866	6.962	6.758	6.764	6.783	6.836	6.876	6.615	6.415	6.769	6.539	6.744	6.481	6.769	6.759	6.487	6.653	6.719	6.633	6.617	6.815	6.619	6.808	6.904	6.467	6.658	6.854	6.823	6.622	6.461	6.74	6.644	6.54	6.638	6.332	6.878	6.874	6.841	6.761	6.654	6.629	6.676	6.855	6.665	6.67	6.798	6.721	6.556	6.622
Hcfc2	6.303	6.528	6.409	6.421	6.542	6.29	6.084	6.486	6.154	6.413	6.649	6.471	6.45	6.368	6.55	6.399	6.551	6.534	6.607	6.493	6.475	6.566	6.438	5.943	6.387	6.701	6.394	6.357	6.324	6.611	6.412	6.355	6.377	6.433	6.381	6.259	6.369	6.6	6.469	6.464	6.291	6.546	6.606	6.309	6.311	6.514	6.584	6.404	6.504	6.247	7.017	6.139
Nfyb	8.048	7.659	7.946	8.01	7.758	7.782	8.105	7.807	7.896	7.928	7.97	7.989	7.94	7.88	7.758	7.872	7.932	7.734	7.691	7.774	7.853	7.613	7.826	8.108	8.053	7.837	7.927	7.842	7.656	7.806	7.715	7.785	7.552	7.79	7.851	7.808	7.861	7.71	7.864	7.911	7.963	7.964	7.857	8.006	7.736	8.042	7.985	7.975	8.034	7.71	7.907	8.04
Txnrd1	7.177	7.61	7.47	7.166	6.796	7.333	7.418	7.239	7.195	7.035	7.357	7.604	7.25	7.207	6.712	7.23	7.056	7.054	7.367	6.997	7.204	7.279	7.424	7.34	7.72	6.966	7.184	7.154	7.133	6.931	7.022	6.757	7.326	7.044	7.655	7.225	7.231	7.432	7.123	7.274	7.22	6.962	7.196	7.474	7.449	7.301	7.059	7.314	7.157	7.504	7.228	7.265
D10Wsu102e	7.503	7.117	7.233	7.304	7.407	7.251	7.026	7.34	7.27	7.329	7.243	7.275	7.44	7.585	7.272	7.351	7.285	7.196	7.187	7.409	7.535	7.101	7.212	7.308	7.35	7.563	7.289	7.296	7.203	7.337	7.194	7.128	7.26	7.325	7.3	7.133	7.232	7.143	7.075	7.174	7.378	7.386	7.127	7.21	7.347	7.366	7.629	7.374	7.487	7.081	7.617	7.341
Washc4	7.058	7.469	7.264	6.991	7.353	7.396	7.459	7.258	7.667	7.098	7.2	6.935	7.107	7.32	7.354	7.433	7.231	7.333	7.492	7.144	7.428	7.433	7.164	7.722	7.083	7.494	7.191	7.346	7.57	7.242	7.316	7.352	7.383	7.119	7.094	7.642	7.102	7.439	7.189	7.173	7.433	7.203	7.203	7.212	7.452	7.091	7.674	7.378	7.152	7.528	7.252	7.267
Tcp11l2	7.999	7.983	7.652	8.034	7.626	7.884	7.865	7.735	7.697	7.768	7.719	7.792	7.833	7.88	7.708	7.603	8.088	7.785	7.754	7.73	8.026	7.765	7.676	8.014	7.521	8.033	8.079	7.636	7.885	8.108	7.846	7.651	7.815	7.801	7.928	7.883	7.904	8.007	7.88	7.799	8.013	7.658	7.529	7.734	7.822	7.949	7.025	7.792	7.576	8.034	7.58	7.862
Polr3b	6.504	6.217	6.571	6.446	6.459	6.626	6.412	6.604	6.564	6.624	6.281	6.402	6.507	6.507	6.407	6.396	6.389	6.431	6.611	6.495	6.627	6.295	6.366	6.025	6.334	6.246	6.45	6.415	6.602	6.405	6.425	6.179	6.367	6.412	6.39	6.303	6.279	6.038	6.492	6.5	6.381	6.57	6.455	6.52	6.536	6.368	6.428	6.489	6.626	6.587	6.876	6.413
Tmem263	6.61	6.729	6.615	6.624	6.733	6.572	6.241	6.658	6.729	6.813	6.64	6.461	6.533	6.526	6.763	6.42	6.591	6.781	6.297	6.611	6.87	7.35	6.723	6.577	6.92	6.6	6.69	6.464	6.44	6.66	6.562	6.73	5.768	6.737	6.745	6.673	6.632	6.842	6.887	6.734	6.566	6.746	6.579	6.585	6.626	6.817	6.838	6.831	6.694	6.876	6.607	6.753
Cry1	6.507	7.307	6.4	6.1	6.165	6.765	6.192	5.959	6.584	6.194	5.887	6.193	6.167	6.561	6	6.622	6.23	6.151	6.878	5.99	6.027	7.333	6.373	6.663	6.666	6.043	6.223	6.509	6.688	6.363	6.184	6.069	6.441	6.222	6.212	6.196	6.155	7.284	6.138	6.241	6.536	6.262	6.291	6.315	6.778	6.115	6.329	6.358	6.195	7.229	6.401	5.744
Btbd11	6.808	6.301	6.576	6.871	6.707	6.64	6.824	6.925	6.349	6.679	7.391	7.647	6.319	6.246	6.338	6.277	6.661	6.827	6.219	6.173	6.033	6.079	7.379	6.427	6.278	7.031	6.775	6.207	6.409	6.517	6.663	6.281	6.448	6.676	7.034	6.431	6.122	5.88	7.162	6.788	6.841	6.396	6.3	7.235	6.636	6.916	6.97	6.757	6.345	6.617	6.689	7.618
Pwp1	6.681	6.705	6.639	6.488	6.629	6.755	6.99	6.75	6.772	6.67	6.484	6.442	6.643	6.715	6.637	6.691	6.588	6.737	6.992	6.675	6.676	6.41	6.664	6.699	6.494	6.735	6.686	6.661	6.985	6.599	6.683	6.636	6.987	6.679	6.849	6.321	6.477	6.609	6.795	6.733	6.731	6.725	6.689	6.578	6.683	6.62	6.637	6.241	6.699	6.692	6.59	6.558
Rtcb	7.941	8.058	7.937	7.788	7.865	8.017	7.972	7.718	7.909	7.818	7.755	8.032	7.935	7.936	7.847	8.073	7.799	7.819	8.088	7.789	7.84	8.192	8.025	8.044	8.015	7.857	7.67	7.951	7.99	7.906	7.558	7.902	7.739	7.732	7.952	7.94	7.665	7.885	7.663	7.775	7.907	7.878	7.916	7.978	7.965	7.895	8.226	7.99	7.857	7.92	8.039	7.746
Fbxo7	6.618	7.139	6.901	6.896	6.843	6.806	6.773	6.826	6.871	6.822	7.054	6.63	6.817	6.815	6.83	6.94	6.825	6.813	6.815	6.872	6.708	6.855	6.975	6.641	6.777	7.155	7.009	6.975	6.959	6.878	6.737	6.843	6.637	6.871	7.108	7.118	6.965	6.975	7.115	6.917	6.858	6.657	6.829	6.812	6.852	6.809	6.443	7.047	6.747	6.75	6.878	6.642
Hsp90b1	9.388	9.841	9.771	9.958	9.423	9.474	10.22	9.27	9.487	9.979	9.547	10.1	9.844	9.48	9.582	9.722	10	9.286	9.498	9.93	10.09	9.715	10.06	9.845	9.757	9.667	10.07	9.816	9.656	9.593	9.41	9.564	10.21	10.22	10.24	9.661	10.12	10.2	9.881	9.229	9.271	9.403	9.457	9.824	9.359	9.796	9.908	9.804	9.727	9.568	9.776	9.501
Nup37	6.635	6.603	6.648	6.688	6.796	6.612	7.263	6.769	6.554	6.679	6.626	6.753	6.589	6.505	6.606	6.813	6.485	6.618	6.748	6.538	6.739	6.762	6.772	6.433	6.849	6.88	6.713	6.866	6.697	6.775	6.795	6.73	6.783	6.893	6.995	6.765	6.748	6.901	6.691	6.811	6.578	6.578	6.64	6.623	6.573	6.627	6.61	6.423	6.55	6.534	6.56	6.485
Washc3	7.962	8.127	7.972	7.778	8.112	8.37	8.322	8.173	8.201	7.8	7.871	7.845	7.84	7.8	7.952	8.036	7.695	7.869	8.216	7.731	7.665	8.102	7.799	7.695	7.675	7.852	7.85	8.084	8.346	7.936	8.232	8.087	7.542	7.908	7.979	8.231	7.836	8.246	8.281	7.906	7.854	7.818	7.889	8.05	8.138	7.478	8.184	8.061	7.705	7.897	7.633	8.015
Gnptab	6.121	6.458	6.767	6.535	6.45	6.561	7.556	6.614	7.09	6.89	6.983	7.353	6.214	6.286	6.403	6.684	6.483	6.736	6.467	6.743	6.38	6.685	7.22	6.676	7.542	7.325	6.502	6.927	6.607	6.487	6.63	6.345	7.913	6.761	7.277	6.498	6.148	6.163	6.783	6.9	6.579	6.57	6.783	7.38	6.818	6.741	7.508	6.446	6.751	6.229	6.225	7.18
Chpt1	6.324	5.961	6.504	6.463	6.291	6.123	7.266	6.663	6.378	6.48	6.646	7.056	6.185	6.367	6.423	6.51	6.731	6.769	6.097	6.7	6.485	5.712	7.083	6.591	7.219	6.919	6.596	6.468	6.121	6.367	6.668	6.216	7.559	6.575	7.156	6.344	6.197	6.145	6.638	6.659	6.424	6.318	6.508	6.882	6.265	6.654	7.071	6.437	6.493	5.898	6.508	6.612
Arl1	8.067	8.261	8.076	8.219	8.132	7.992	8.412	8.063	7.87	8.117	8.028	8.021	8.108	7.959	8.015	8.013	8.186	8.006	8.045	8.046	8.183	8.053	7.953	7.976	8.115	7.915	8.189	8.091	7.968	7.981	8.042	8.173	8.04	8.22	8.02	7.941	8.07	8.014	8.084	8.09	7.863	8.059	8.091	8.109	8.031	8.153	8.011	7.818	8.163	8.103	8.319	8.004
Utp20	6.328	6.292	6.539	6.444	6.468	6.753	6.589	6.591	6.661	6.495	6.323	6.305	6.329	6.837	6.805	6.712	6.664	6.595	6.93	6.524	6.483	6.28	6.503	7.01	6.065	6.533	6.466	6.685	6.628	6.458	6.659	6.206	6.175	6.438	6.212	6.32	6.376	6.206	6.614	6.466	6.668	6.703	6.657	6.726	6.7	6.578	7.059	7.214	6.596	6.552	6.653	6.564
Scyl2	6.747	6.662	6.67	6.882	6.642	6.77	6.814	6.558	6.864	6.683	6.673	6.446	7.075	6.811	6.683	6.723	6.91	6.637	6.81	6.794	7.163	6.825	6.821	6.793	6.807	6.219	6.822	6.816	6.703	6.868	6.686	6.717	6.788	6.737	6.882	6.904	6.845	6.334	6.784	6.698	6.729	6.71	6.796	6.63	6.779	6.732	6.865	6.325	6.633	6.757	7.209	6.68
Actr6	6.7	7.059	6.95	6.623	6.973	7.085	6.916	6.947	6.839	6.799	6.882	6.734	6.898	7.076	7.025	6.95	6.856	6.853	7.308	6.65	6.713	6.514	6.991	7.173	7.266	6.74	6.779	7.017	6.927	7.031	6.944	6.818	6.54	6.609	6.989	6.864	6.646	7.174	7.027	7.104	7.041	6.756	6.956	6.898	7.25	6.878	6.74	6.85	6.815	7.117	6.782	7.048
Uhrf1bp1l	6.786	7.403	7.063	6.871	6.638	7.022	7.357	6.743	6.896	6.618	6.787	6.373	6.839	6.958	6.801	7.243	6.902	6.814	7.145	6.699	6.853	7.365	6.839	7.18	7.362	6.265	6.83	7.104	6.867	6.882	6.793	6.612	7.545	6.46	6.427	6.927	6.872	7.299	6.497	6.863	6.891	6.846	6.95	6.774	7.33	6.963	7.385	7.261	6.731	7.142	6.879	6.772
Apaf1	6.83	6.985	7.078	6.842	7.039	6.712	6.462	6.833	6.876	7.179	7.017	7.393	6.799	6.484	6.774	6.787	6.959	6.771	6.887	7.005	6.935	6.882	7.418	7.027	6.702	7.139	6.847	6.906	6.728	6.793	6.911	6.854	6.28	7.106	6.999	6.713	6.768	6.654	7.013	6.896	6.779	7.05	7.01	7.306	6.986	6.999	7.449	6.867	7.13	6.734	6.532	7.469
Ikbip	6.206	6.038	6.087	6.488	6.495	5.863	5.855	6.595	6.013	6.376	6.412	6.177	6.675	6.201	6.51	6.146	6.632	6.589	5.731	6.474	6.577	6.404	6.183	5.919	5.998	6.512	6.509	6.007	6.014	6.152	6.409	6.267	5.768	6.13	6.038	6.334	6.779	6.204	6.492	6.511	6.219	6.447	6.014	6.12	5.959	6.624	5.802	6.524	6.296	6.136	6.674	6.526
Slc25a3	10.33	10.25	10.27	10.33	10.39	10.38	10.13	10.41	10.22	10.28	10.13	10.26	10.37	10.28	10.27	10.3	10.31	10.37	10.43	10.2	10.3	10.31	10.14	10.36	10.11	10.12	10.34	10.41	10.47	10.36	10.41	10.43	10.31	10.27	10.21	10.36	10.35	10.31	10.14	10.29	10.14	10.24	10.19	10.2	10.32	10.2	10.18	10.29	10.16	10.28	10.25	10.15
Tmpo	8.332	8.228	8.277	8.072	8.444	8.227	8.391	8.264	8.042	8.241	8.203	8.013	8.2	8.406	8.309	8.403	8.136	8.198	8.308	8.182	8.24	8.096	8.229	8.275	8.631	8.298	8.068	8.338	8.331	8.198	8.179	8.373	8.209	8.225	8.037	8.066	8.193	8.152	7.945	8.329	8.494	8.45	8.463	8.398	8.277	8.235	8.537	8.475	8.376	8.074	8.437	8.231
Nedd1	6.798	6.78	6.97	6.781	6.914	6.889	7.363	6.804	6.862	6.998	6.79	6.935	6.773	6.795	7.055	6.99	6.835	6.833	6.91	6.92	6.955	6.965	6.79	6.947	7.189	6.768	6.873	6.882	6.929	6.77	6.825	6.931	7.217	6.912	6.775	6.983	6.852	6.893	6.952	6.894	7.034	7.037	6.921	6.979	7.018	6.927	6.61	6.698	7.057	6.668	7.045	7.042
Cdk17	8.059	8.042	7.854	8.332	8.116	7.718	7.705	8.16	7.924	8.128	8.5	8.22	8.36	8.093	7.943	7.734	8.297	7.945	7.616	8.101	8.498	7.81	8.345	8.105	7.511	8.319	8.224	7.676	7.779	8.053	8.017	7.984	7.822	8.213	8.222	8.019	8.229	7.96	8.386	7.939	8.231	8.13	7.895	8.283	7.885	8.439	7.882	7.884	8.159	7.773	8.591	8.618
Elk3	8.037	7.97	7.71	8.209	8.286	7.453	7.437	8.167	7.685	8.169	8.318	7.975	8.225	8.012	8.435	7.639	8.381	8.14	7.606	8.496	8.557	8.069	8.069	7.66	7.742	8.829	8.135	7.701	7.546	8.099	8.211	8.136	7.176	8.144	7.854	7.51	8.225	7.835	8.264	8.222	8.286	8.384	7.843	8.1	7.67	8.491	7.494	8.041	8.447	8.127	8.669	8.482
Gm17745	6.591	6.489	6.771	6.851	6.933	5.966	6.09	7.18	6.82	6.92	6.281	6.562	7.385	6.179	7.067	6.419	6.675	6.782	5.813	7.12	7.236	6.622	6.397	6.099	6.774	6.777	6.669	6.804	6.059	6.346	6.932	7.165	6.371	6.913	6.451	6.536	7.347	6.821	6.841	6.593	6.37	7.407	6.755	6.344	5.723	6.633	5.785	6.663	7.09	6.355	7.151	6.927
Lta4h	7.945	7.755	7.547	7.606	7.565	7.729	8.08	7.215	7.48	7.435	8.115	8.343	7.925	8.079	7.519	7.787	7.604	7.342	7.587	7.529	7.799	7.656	8.387	7.612	8.352	8.252	7.659	7.714	7.8	8.069	7.328	7.405	8.164	7.584	8.284	7.627	7.764	7.876	8.217	7.215	7.937	7.554	7.57	8.179	7.619	7.529	7.377	7.59	7.548	7.708	7.88	8.368
Snrpf	10.41	10.4	10.39	10.25	10.34	10.47	10.52	10.39	10.25	10.18	10.1	10.17	10.21	10.28	10.23	10.38	10.17	10.23	10.41	10.03	10.07	10.33	10.12	10.42	10.09	10.11	10.3	10.57	10.59	10.48	10.3	10.5	10.59	10.28	10.3	10.42	10.22	10.38	10.19	10.27	10.26	10.34	10.45	10.3	10.44	10.19	10.5	10.44	10.17	10.37	10.13	10.14
Metap2	8.808	8.766	8.608	8.924	8.733	8.74	8.795	8.976	8.664	8.709	8.936	8.499	8.916	8.822	8.71	8.607	8.907	8.794	8.699	8.725	9.188	8.763	8.616	8.614	8.441	8.622	8.946	8.599	8.709	8.946	8.874	8.924	8.587	8.784	8.492	8.824	9.069	8.754	8.697	8.807	8.764	8.72	8.531	8.544	8.543	8.845	8.409	8.567	8.626	8.872	9.011	8.856
Vezt	6.565	6.067	6.295	6.454	6.734	6.278	6.38	6.776	6.337	6.548	6.481	6.288	6.585	6.584	7.027	6.518	6.734	6.712	6.213	6.656	6.358	6.536	6.527	6.673	6.369	6.715	6.513	6.423	6.462	6.643	6.533	6.756	6.399	6.529	6.558	6.275	6.417	6.437	6.495	6.61	6.755	6.732	6.5	6.431	6.45	6.597	6.463	6.315	6.642	5.966	6.792	6.608
Ndufa12	8.59	8.648	8.63	8.667	8.767	8.704	8.627	8.931	8.715	8.588	8.604	8.359	8.625	8.539	8.546	8.567	8.668	8.814	8.679	8.536	8.415	8.746	8.449	8.699	8.583	8.293	8.639	8.605	8.702	8.536	8.929	8.661	8.611	8.554	8.555	8.488	8.442	8.788	8.606	8.802	8.4	8.597	8.601	8.688	8.784	8.625	8.584	8.636	8.554	8.805	8.612	8.518
Tmcc3	5.33	5.233	5.511	5.713	6.314	5.251	5.862	6.528	5.461	5.869	5.545	4.928	5.587	5.53	7.436	5.675	6.229	6.883	5.482	6.773	6.123	5.714	5.401	6.001	5.696	5.85	6.006	5.57	5.667	5.521	6.445	6.388	5.081	6.13	5.431	5.081	5.703	5.876	5.424	6.964	5.842	7.197	5.745	5.425	5.667	6.333	5.081	5.643	6.497	5.482	5.542	5.882
Cep83	7.174	7.105	7.418	7.398	7.494	7.306	7.712	7.407	7.393	7.518	7.474	7.324	7.221	7.076	7.632	7.393	7.377	7.352	7.197	7.659	7.072	7.542	7.279	7.036	7.292	7.617	7.324	7.371	7.322	7.182	7.644	7.528	7.262	7.486	7.356	7.376	7.264	7.366	7.683	7.217	7.072	7.512	7.327	7.379	7.368	7.301	7.43	7.665	7.585	7.457	7.2	7.32
Plxnc1	6.965	6.669	6.825	6.803	7.278	6.806	6.642	7.219	7.122	6.732	7.591	6.756	6.897	7.216	7.035	6.85	6.94	7.166	6.889	6.685	6.649	6.602	6.651	6.948	6.806	7.261	6.746	6.916	6.701	7.063	7.205	7.097	7.435	6.761	6.668	7.036	6.706	6.651	7.276	7.232	7.039	7.305	6.87	6.795	6.7	6.823	6.595	7.514	6.905	6.267	6.894	7.145
Cradd	7.131	7.514	6.881	7.069	6.911	6.913	7.183	6.813	7.124	7.087	6.623	6.778	6.952	6.835	6.948	6.829	7.046	6.748	6.922	7.064	7.028	7.581	6.632	6.9	6.935	6.991	7.147	7.049	6.891	7.03	6.452	6.823	7.016	7.078	6.68	6.996	7.127	7.562	6.7	6.953	6.981	6.994	7.104	6.763	7.007	7.122	6.897	6.957	7.139	7.124	6.963	6.679
Socs2	7.472	9.047	7.404	6.99	6.65	5.937	7.843	5.094	7.005	8.072	5.579	5.934	7.536	6.724	7.563	7.807	6.366	5.399	6.087	8.427	6.764	9.217	5.894	7.602	7.579	5.355	6.623	7.366	6	7.185	5.466	6.723	7.889	8.126	5.931	6.877	7.15	9.182	5.676	5.592	6.786	7.118	7.429	5.957	6.185	6.363	7.651	6.892	8.311	8.701	7.391	5.914
Mrpl42	8.05	8.105	8.094	8.287	8.173	8.152	8.085	8.443	8.056	8.307	8.071	8.179	8.239	8.113	8.01	8.053	8.194	8.257	8.07	8.153	8.102	7.999	7.97	7.945	7.985	7.927	8.101	8.088	8.054	7.883	8.28	8.086	7.914	8.138	8.086	8.107	8.018	7.958	8.068	8.123	7.933	8.022	8.014	7.988	7.967	8.133	8.018	8.369	8.215	8.106	8.138	8.161
Ube2n	8.761	8.615	8.756	9.09	8.859	8.721	8.973	9.137	8.901	9	8.791	8.794	8.792	8.629	9.025	8.739	9.074	9.015	8.725	8.942	8.838	8.793	8.618	8.775	8.336	8.7	9.105	8.865	8.763	8.746	9.203	8.901	8.858	9.074	8.925	8.934	8.79	8.698	8.895	8.811	8.533	8.867	8.698	8.49	8.636	8.982	8.533	8.941	8.9	8.707	8.86	8.527
Nudt4	7.248	7.079	7.561	7.658	8.007	7.003	7.97	7.596	7.361	7.567	7.303	7.348	7.461	7.199	8.623	7.373	7.762	7.684	6.647	7.752	7.451	7.038	7.014	7.085	7.295	6.966	7.741	7.546	7.006	7.299	7.612	8.098	7.675	7.564	7.215	7.264	7.493	7.244	7.122	7.81	7.288	8.677	7.455	7.08	6.867	7.694	7.425	7.072	7.779	6.901	7.558	7.155
Eea1	8.498	8.04	8.15	10.18	9.755	7.771	7.225	10.06	9.024	10.52	9.371	8.966	9.197	8.662	10.74	8.409	10.58	10.5	7.891	11.11	9.245	8.29	8.52	9.066	7.689	9.491	10.11	8.271	7.86	8.534	10.08	9.758	7.48	10.43	8.747	8.861	8.995	8.447	9.165	10.29	8.909	10.47	8.555	8.272	7.974	10.31	7.711	9.21	10.78	8.137	9.631	9.396
Btg1	12.43	12.34	12.12	12.54	12.3	12.26	12.01	11.84	12.43	12.44	12.37	12.62	12.55	12.54	12.23	12.14	12.59	11.89	12.09	12.56	12.78	12.09	12.82	12.44	12.01	12.71	12.73	12.33	12.37	12.47	11.88	12.44	12.01	12.63	12.85	12.53	12.68	12.31	12.61	12.07	12.56	12.37	12.36	12.65	12.41	12.6	11.93	12.56	12.5	12.25	12.65	12.57
Atp2b1	9.687	10.39	10.02	9.388	9.379	9.724	10.61	9.163	9.759	9.608	9.053	9.416	9.511	9.619	9.642	10.11	9.484	9.252	9.719	9.788	9.708	10.5	9.387	9.497	9.991	9.286	9.493	9.938	9.576	9.637	9.331	9.396	10	9.553	9.089	9.618	9.331	10.2	9.005	9.251	9.686	9.736	10.07	9.63	9.768	9.543	10.24	9.602	9.839	10.36	9.586	9.397
Dusp6	6.839	6.7	6.712	7.351	7.364	6.67	6.206	7.453	6.886	7.594	7.814	7.944	7.112	6.072	7.487	6.394	7.164	7.427	6.563	7.44	6.944	6.46	7.039	6.846	6.141	7.265	7.088	6.578	6.503	6.956	7.102	7.206	5.801	6.973	7.488	6.823	6.918	6.377	7.451	7.325	6.794	7.528	6.613	7.273	6.815	7.296	7.129	6.838	7.201	6.377	7.307	7.709
Cep290	6.652	6.935	6.076	6.505	6.563	6.177	5.537	6.505	6.213	6.492	6.168	6.024	6.829	7.097	7.109	6.532	6.962	6.96	6.706	6.845	7.038	7.282	6.276	6.63	6.478	6.702	6.508	6.273	6.466	6.473	6.556	6.258	6.086	6.327	5.883	6.212	6.755	7.242	6.207	6.434	7.018	6.597	6.57	6.234	6.359	6.658	6.904	7.089	6.795	7.589	6.97	6.364
Ccdc59	8.225	8.222	8.276	8.378	8.239	8.34	8.285	8.247	8.282	8.328	8.285	8.413	8.235	8.289	8.196	8.149	8.202	8.303	8.176	8.231	8.096	8.369	8.267	8.205	8.228	8.218	8.197	8.262	8.207	8.259	8.12	8.27	8.288	8.186	8.326	8.112	8.29	8.349	8.234	8.178	8.231	8.18	8.176	8.303	8.187	8.318	8.358	8.566	8.302	8.208	8.026	8.301
Ppp1r12a	9.52	9.68	10.01	9.197	9.276	9.346	10.52	8.882	9.781	9.211	9.125	9.554	9.407	9.42	9.219	9.942	9.17	8.913	9.323	9.199	9.519	9.708	9.545	9.914	10.18	9.355	9.116	9.863	9.247	9.288	8.888	9.298	10.22	9.386	9.384	9.873	9.374	9.511	9.114	8.901	9.484	9.244	9.83	9.577	9.258	9.197	10.16	9.545	9.355	9.684	9.635	9.266
Zdhhc17	6.891	6.923	6.509	6.751	6.747	6.592	6.64	6.664	6.718	6.621	6.579	6.863	6.858	6.916	6.569	6.698	6.802	6.696	6.552	6.757	7.116	6.642	6.768	6.761	6.814	6.669	6.775	6.469	6.722	6.904	6.695	6.555	6.753	6.668	6.695	6.557	6.806	7.142	6.696	6.813	6.941	6.785	6.64	6.752	6.745	6.917	6.298	6.516	6.875	6.953	7.111	6.554
Osbpl8	7.279	7.591	7.477	7.24	7.236	7.588	7.607	7.441	7.566	7.222	7.621	7.222	7.326	7.313	7.327	7.537	7.161	7.336	7.613	7.43	7.502	7.386	7.345	7.218	7.732	7.628	7.363	7.459	7.484	7.316	7.398	7.189	7.324	7.2	7.149	7.458	7.41	7.38	7.457	7.519	7.61	7.441	7.34	7.263	7.655	7.414	7.419	7.436	7.559	7.739	7.488	7.531
Nap1l1	9.159	8.972	9.205	8.968	9.377	9.135	9.072	9.038	8.933	9.097	9.101	9.027	8.968	9.096	9.161	9.211	8.895	8.951	9.166	9.025	8.742	9.026	8.928	9.116	8.978	9.114	8.856	9.162	9.107	9.044	9.074	9.186	8.885	9.058	9.012	9.12	8.923	8.941	9.039	9.055	9.2	9.331	9.19	9.07	9.14	8.917	9.075	8.891	9.133	9.002	9.007	9.157
Phlda1	7.48	7.089	6.783	7.272	7.032	6.87	6.54	6.957	6.792	6.636	6.862	6.485	7.536	6.886	6.532	6.337	6.772	6.694	6.541	6.255	7.577	6.738	5.928	6.487	6.048	5.939	6.943	6.473	6.505	7.083	6.538	6.876	6.476	6.567	6.5	6.607	7.474	6.957	6.68	6.487	6.773	6.613	6.249	6.223	6.406	7.07	6.541	6.945	6.367	7.029	7.547	6.434
Krr1	7.109	7.096	7.014	7.078	6.892	7.141	7.15	7.123	7.094	7.089	6.813	7.135	7.297	7.297	7.158	7.308	7.352	7.185	7.086	7.255	7.411	7.534	7.338	7.419	7.4	7.358	7.063	7.098	7.118	6.736	6.998	6.973	7.018	7.171	6.756	7.03	6.958	7.21	6.993	7.329	7.225	7.261	7.294	7.341	7.356	7.455	7.561	7.225	7.352	7.34	7.444	7.023
Glipr1	8.118	8.478	8	8.786	7.713	7.951	8.047	8.257	7.924	8.163	8.008	8.323	8.716	8.15	7.667	7.914	8.836	8.138	7.987	8.18	8.798	8.04	8.312	7.95	8.183	8.153	8.665	8.031	8.059	8.115	8.222	7.856	7.641	8.156	8.565	8.111	8.599	8.241	7.887	7.999	8.164	7.532	7.874	8.259	8.075	8.68	7.799	8.292	7.934	8.282	8.659	8.051
Atxn7l3b	8.436	8.497	8.67	8.439	8.643	8.597	8.919	8.774	8.586	8.546	8.635	8.46	8.565	8.557	8.667	8.615	8.453	8.716	8.66	8.5	8.615	8.477	8.67	8.671	8.52	8.666	8.36	8.595	8.494	8.321	8.468	8.625	8.462	8.615	8.68	8.318	8.538	8.505	8.641	8.563	8.527	8.654	8.723	8.752	8.699	8.574	8.799	8.579	8.686	8.662	8.561	8.824
Tbc1d15	7.468	7.378	7.405	7.382	7.233	7.505	7.471	7.327	7.534	7.343	7.272	7.09	7.34	7.663	7.442	7.492	7.513	7.31	7.567	7.477	7.489	7.468	7.519	7.689	7.708	7.372	7.596	7.388	7.52	7.527	7.398	7.215	7.288	7.419	7.283	7.267	7.338	7.341	7.423	7.451	7.651	7.415	7.54	7.49	7.52	7.501	7.652	7.424	7.385	7.527	7.116	7.578
Rab21	9.26	9.138	9.057	9.046	9.058	9.055	9.191	8.905	9.317	9.164	9.144	9.137	9.182	9.084	9.008	9.031	9.122	8.926	9.013	9.097	9.274	9.038	9.151	9.195	8.965	8.979	9.068	9.08	9.1	9.191	9.084	9.032	9.027	9.025	9.198	9.121	9.269	9.096	9.157	9	9.048	9.066	9.163	9.189	9.157	9.128	9.048	9.125	9.181	9.229	9.271	9.161
Tmem19	6.903	7.046	6.844	7.058	7.01	6.938	7.091	7.075	6.413	6.998	6.804	6.697	6.897	6.756	6.756	6.973	7.058	6.728	6.922	6.961	6.949	6.578	6.678	6.734	6.853	6.771	6.957	6.854	6.889	6.826	6.988	7.07	7.008	6.865	6.651	6.754	6.949	6.727	6.828	6.938	6.775	6.833	6.756	6.728	6.674	7.034	5.997	6.583	6.797	7.082	7.2	6.677
Thap2	7.239	7.132	7.159	7.423	7.645	7.199	7.291	7.761	7.327	7.237	7.36	7.112	7.264	7.681	7.877	7.394	7.822	7.82	7.185	7.598	7.519	7.401	7.521	7.74	7.262	7.774	7.716	7.224	7.309	7.485	7.745	7.668	7.008	7.358	7.26	7.443	7.373	7.021	7.5	7.836	7.598	7.69	7.176	7.336	7.243	7.587	7.088	7.283	7.451	7.672	7.36	7.621
Zfc3h1	7.559	7.468	7.379	7.301	7.641	7.37	7.433	7.228	7.153	7.381	7.597	7.386	7.401	7.373	7.466	7.294	7.543	7.394	7.499	7.401	7.51	7.219	7.436	7.437	7.419	7.489	7.481	7.343	7.249	7.422	7.508	7.362	7.644	7.428	7.384	7.226	7.509	7.516	7.506	7.364	7.426	7.336	7.347	7.257	7.266	7.467	7.334	7.203	7.404	7.298	7.432	7.576
Cnot2	7.867	7.687	7.735	7.769	7.802	7.914	7.734	7.9	7.797	7.902	8.133	7.88	7.827	7.891	7.805	7.666	7.658	7.779	7.787	7.686	7.812	7.9	7.728	7.883	7.837	7.769	7.841	7.704	7.843	7.854	7.723	7.752	7.91	7.706	7.781	7.872	7.65	8.037	8.021	7.766	7.842	7.87	7.854	7.741	7.926	7.829	7.494	7.954	7.79	7.722	7.998	8.03
Rab3ip	7.03	6.76	7.052	6.527	6.972	7.099	6.379	6.389	7.208	6.576	6.624	6.686	6.326	6.808	7.261	6.939	6.527	6.337	7.078	6.893	6.886	6.464	6.926	7.085	6.805	7.383	6.501	7.133	7.441	7.159	6.38	7.122	5.789	6.701	6.754	7.035	6.436	6.868	6.699	6.406	7.013	7.201	7.025	6.911	7.062	6.426	7.025	6.889	6.942	6.867	6.425	7.057
Cct2	9.338	9.454	9.314	9.014	9.257	9.526	9.421	9.295	9.305	9.199	8.962	9.266	9.024	9.117	9.179	9.313	9.086	9.121	9.451	9.04	9.054	9.424	9.213	9.145	9.189	9.034	8.958	9.282	9.436	9.157	9.173	9.101	9.442	9.188	9.168	9.154	9.015	9.39	9.183	9.092	9.111	9.255	9.232	9.218	9.471	8.973	9.594	9.302	9.194	9.378	8.954	9.081
Frs2	6.604	6.717	6.682	6.694	6.695	6.627	7.072	6.674	6.763	6.607	6.496	6.522	6.751	6.678	6.564	6.667	6.728	6.887	6.507	6.703	6.378	6.581	6.389	7.078	6.734	6.627	6.697	6.446	6.657	6.638	6.862	6.688	6.376	6.704	6.555	6.576	6.649	6.631	6.707	6.943	7.044	6.77	6.793	6.703	6.697	6.77	6.071	6.803	6.911	6.708	6.831	6.497
Yeats4	8.254	8.337	8.424	8.324	8.4	8.535	7.834	8.473	8.32	8.268	8.442	8.382	8.101	8.114	8.237	8.182	8.153	8.231	8.538	8.191	7.906	8.455	8.18	8.253	8.365	8.049	8.235	8.353	8.548	8.395	8.336	8.458	7.893	8.377	8.336	8.293	8.05	8.514	8.531	8.22	8.189	8.229	8.18	8.241	8.351	8.115	7.994	7.953	8.142	8.482	7.917	8.319
Cpsf6	7.999	7.851	8.019	7.803	8.089	7.957	8.103	8.178	7.857	7.853	8.146	7.844	7.959	8.297	8.142	8.168	8.099	8.188	8.063	8.113	8.073	8.131	8.012	7.993	8.321	8.075	7.987	8.01	8.084	8.08	8.037	8.018	8.396	8.102	7.857	7.989	8.014	8	7.948	8.09	8.079	8.187	8.057	7.958	8.039	8.047	8.216	7.633	8.101	7.87	7.828	8.259
Cpm	7.005	7.676	6.752	6.299	6.269	7.226	6.548	6.113	6.402	6.071	6.018	6.119	6.61	6.808	6.161	6.646	5.831	5.888	7.248	6.006	6.705	7.721	5.852	6.615	6.356	5.962	6.191	6.659	7.428	6.588	5.977	6.355	5.824	6.028	5.847	6.586	6.527	7.479	6.399	6.328	6.522	6.075	6.528	6.124	7.301	6.11	6.14	6.837	6.142	7.647	6.343	6.324
Mdm2	7.79	7.566	7.631	7.68	7.537	7.525	7.855	7.405	7.706	7.726	7.543	7.597	7.682	7.562	7.536	7.617	7.668	7.515	7.584	7.644	7.826	7.613	7.73	7.619	7.938	7.363	7.652	7.581	7.549	7.567	7.553	7.497	7.741	7.642	7.433	7.735	7.692	7.527	7.772	7.63	7.62	7.508	7.615	7.669	7.635	7.904	7.443	7.536	7.693	7.595	7.496	7.5
Nup107	6.777	6.834	6.712	6.454	6.703	6.773	6.805	6.624	6.608	6.743	6.414	6.84	6.486	6.687	6.726	6.784	6.529	6.544	6.541	6.692	6.334	6.812	6.782	6.522	7.039	6.716	6.456	6.605	6.599	6.796	6.644	6.636	6.817	6.718	6.573	6.995	6.194	6.576	6.663	6.577	6.677	6.654	6.7	6.666	6.632	6.569	7.358	6.717	6.79	6.576	6.813	6.923
Rap1b	9.587	9.91	10.3	9.815	9.433	9.832	11.37	9.157	9.987	9.975	9.249	10.3	9.964	9.444	9.27	10.1	9.486	9.105	9.671	9.809	9.903	9.89	9.915	9.774	10.89	9.306	9.668	10.11	9.848	9.325	9.137	9.485	10.99	9.874	10.19	9.91	9.929	9.884	9.362	9.302	9.358	9.441	9.982	10.06	9.803	9.7	10.76	9.873	9.956	9.935	9.684	9.502
Ifng	6.904	6.21	8.114	7.087	9.184	6.792	8.801	8.088	8.128	9.231	7.484	9.563	6.99	6.619	9.052	7.591	6.912	7.667	6.286	8.679	7.33	6	9.135	7.742	7.861	7.757	6.856	8.079	6.504	6.734	7.885	8.803	9.174	8.788	9.638	8.238	7.36	6.214	6.861	7.679	6.898	8.826	8.461	9.088	7.084	6.925	8.709	8.414	8.992	6.358	7.432	7.604
Dyrk2	7.349	6.968	7.529	6.998	7.201	7.601	7.142	7.229	7.378	7.215	7.192	7.345	6.878	7.276	7.474	7.648	7.055	7.3	7.477	7.348	6.905	7.381	7.217	7.248	7.523	7.361	6.957	7.429	7.392	7.193	7.041	7.193	7.449	7.171	7.045	7.155	7.113	7.255	7.237	7.31	7.36	7.48	7.593	7.353	7.565	6.999	7.474	6.999	7.267	7.227	7.091	7.456
Cand1	7.375	7.25	7.076	7.397	7.358	7.227	6.922	7.39	7.33	7.354	7.142	7.057	7.505	7.259	7.36	7.066	7.409	7.285	6.978	7.231	7.197	7.281	7.022	7.061	6.993	7.25	7.532	7.198	7.221	7.353	7.397	7.347	6.966	7.359	7.112	7.218	7.466	7.531	7.335	7.386	7.317	7.319	7.176	7.009	7.179	7.487	6.627	6.709	7.378	7.416	7.173	7.053
Helb	7.185	7.011	7.039	7.211	7.192	7.047	7.392	7.176	6.939	7.193	7.211	6.763	7.109	6.857	7.085	6.97	7.161	7.006	6.929	7.143	6.918	6.87	7.078	7.027	6.914	6.761	7.145	7.016	7.068	7.168	6.958	7.091	6.946	7.161	7.002	6.625	7.127	6.887	6.865	7.061	6.954	7.014	6.94	6.974	6.981	7.236	7.028	6.981	7.22	7.123	7.075	7.162
Tmbim4	8.722	8.41	8.024	8.702	8.364	8.038	7.957	8.219	8.042	8.219	7.574	7.521	8.875	8.801	8.427	8.197	8.786	8.349	8.284	8.432	9.048	8.68	7.206	8.392	8.027	7.638	8.745	8.106	8.202	8.547	8.182	8.331	7.875	8.277	7.654	8.506	8.846	8.593	7.585	8.3	8.585	8.419	8.205	7.414	8.259	8.775	7.932	8.42	8.311	8.533	8.965	7.491
Llph	9.325	9.21	9.344	9.264	9.326	9.451	9.341	9.321	9.336	9.222	9.218	9.1	9.322	9.282	9.306	9.366	9.202	9.275	9.455	9.198	9.242	9.44	9.061	9.37	9.31	9.165	9.354	9.394	9.472	9.452	9.342	9.508	9.252	9.409	9.2	9.334	9.319	9.236	9.282	9.348	9.359	9.4	9.388	9.179	9.419	9.253	9.36	9.344	9.234	9.319	9.27	9.168
Lemd3	6.796	6.764	6.628	6.838	6.736	6.549	6.349	6.988	6.593	6.863	6.703	6.591	6.63	6.713	6.71	6.784	6.83	6.53	6.619	6.748	6.753	6.817	6.761	6.343	6.524	6.543	6.78	6.559	6.578	6.612	6.94	6.686	6.068	6.701	6.357	6.685	6.825	6.912	6.628	6.815	6.961	6.952	6.693	6.682	6.691	6.762	6.472	6.616	6.683	6.813	6.674	6.569
Rassf3	6.518	6.828	6.868	6.365	6.596	7.096	6.524	6.453	6.79	6.404	6.394	6.68	6.163	6.399	6.206	6.706	6.189	6.468	6.845	6.235	6.084	6.749	6.384	6.392	7.025	6.47	6.254	6.893	6.899	6.405	6.465	6.59	6.523	6.385	6.343	6.367	6.519	6.876	6.577	6.366	6.665	6.385	6.69	6.58	7.047	6.186	6.837	6.68	6.434	6.517	5.868	6.547
Tbk1	7.54	7.749	7.691	7.453	7.615	7.461	7.372	7.447	7.933	7.573	7.318	7.684	7.54	7.538	7.529	7.631	7.485	7.452	7.528	7.596	7.216	7.635	7.63	7.962	7.699	7.542	7.541	7.541	7.528	7.44	7.52	7.565	7.334	7.431	7.523	7.435	7.643	7.653	7.421	7.43	7.59	7.538	7.561	7.654	7.491	7.598	7.717	7.929	7.674	7.54	7.548	7.363
Xpot	6.749	6.366	6.766	6.675	6.956	6.666	6.598	7.233	6.523	6.66	6.948	6.709	6.609	6.773	6.887	6.573	6.647	6.861	6.806	6.639	6.765	6.224	6.656	6.441	6.614	6.593	6.761	6.639	6.676	6.603	7.079	6.812	6.792	6.637	6.687	6.588	6.664	6.643	7.092	6.937	6.675	6.831	6.662	6.693	6.612	6.684	5.845	6.546	6.663	6.643	6.581	6.752
Tmem5	7.317	7.534	7.303	6.967	7.192	7.242	7.174	7.109	6.949	6.815	6.901	7.249	7.238	7.132	6.969	7.296	7.068	7.097	6.995	6.874	7.208	7.294	6.944	7.043	7.195	7.226	7.076	7.168	7.288	7.176	7.128	7.262	6.936	7.04	7.027	6.979	7.124	7.136	7.119	7.207	7.227	7.208	7.268	6.944	7.111	6.983	6.668	7.034	6.924	7.569	7.316	7.19
Ppm1h	7.332	7.562	7.593	7.335	7.268	7.618	7.368	7.256	7.49	7.477	7.56	7.753	7.341	7.282	7.095	7.648	7.311	7.263	7.845	7.428	7.618	7.646	7.663	7.445	7.722	7.448	7.357	7.621	7.728	7.218	7.256	7.194	7.544	7.457	7.706	7.374	7.215	7.641	7.496	7.346	7.433	7.212	7.634	7.75	7.797	7.397	7.443	7.586	7.564	7.381	7.358	7.551
Mon2	7.286	7.053	7.167	7.251	7.048	7.157	6.807	7.126	7.006	7.311	7.058	6.978	7.274	7.384	7.336	7.207	7.194	7.17	7.263	7.252	7.084	7.223	7.21	7.078	7.121	7.307	7.25	7.143	7.286	7.267	7.034	6.953	7.548	7.138	7.18	7.327	7.1	7.114	7.212	7.281	7.335	7.175	7.159	7.114	7.097	7.197	7.331	7.254	7.132	7.113	7.07	7.214
Usp15	8.261	8.518	8.445	8.263	8.344	8.499	8.096	8.343	8.418	8.335	8.557	8.68	8.123	8.349	8.385	8.594	8.287	8.309	8.566	8.472	8.519	8.495	8.645	8.569	8.478	8.427	8.243	8.637	8.525	8.37	8.313	8.318	8.373	8.339	8.414	8.629	8.183	8.418	8.503	8.339	8.435	8.32	8.508	8.516	8.635	8.314	8.34	8.459	8.405	8.488	8.297	8.366
Atp23	6.533	6.486	6.404	6.336	6.368	6.463	5.609	6.512	6.163	6.301	6.332	6.213	6.554	6.602	6.367	6.448	6.55	6.393	6.416	6.304	6.332	6.396	6.281	6.292	6.265	6.371	6.377	6.329	6.427	6.202	6.539	6.395	6.008	6.293	6.351	6.447	6.503	6.403	6.494	6.429	6.333	6.277	6.144	6.079	6.314	6.494	6.054	6.737	6.155	6.631	6.742	6.235
Ctdsp2	7.959	7.837	7.778	8.12	8.369	7.974	7.556	8.294	7.964	8.107	8.216	7.614	7.924	7.841	8.21	7.883	8.025	8.276	7.873	7.965	7.696	7.742	7.619	7.96	7.824	7.789	8.013	7.825	7.923	8.049	8.358	8.207	7.655	8.047	7.504	7.821	8.079	7.797	8.014	8.319	8.196	8.324	7.846	7.765	7.95	8.165	7.46	7.782	7.99	7.964	8.104	7.908
Tsfm	7.092	7.339	7.193	7.064	7.259	7.302	7.534	7.365	6.979	7.06	7.4	7.102	7.243	7.186	7.287	7.358	7.219	7.278	7.377	7.188	7.268	7.064	7.278	7.086	7.105	7.431	7.221	7.299	7.49	7.244	7.297	7.331	7.337	7.229	7.255	7.435	7.18	7.279	7.442	7.256	7.147	7.179	7.294	7.256	7.375	7.105	7.361	7.143	7.209	7.302	6.578	7.211
Mettl1	6.309	6.035	6.417	6.189	6.389	6.734	5.566	6.308	6.353	6.129	6.117	5.857	6.468	6.651	6.579	6.821	6.398	6.47	7.036	6.182	6.698	6.811	6.463	6.719	6.919	6.482	6.173	6.389	6.704	6.379	6.09	6.227	6.603	6.086	5.987	6.493	6.056	6.257	6.306	6.413	6.505	6.506	6.558	6.546	6.75	6.321	7.391	6.586	6.322	6.383	6.158	6.319
Cdk4	8.302	8.074	8.266	8.079	8.232	8.257	8.493	8.256	8.132	8.009	8.323	8.188	8.101	8.417	8.353	8.621	8.222	8.236	8.63	8.148	8.283	8.473	8.593	8.294	8.636	8.362	8.26	8.435	8.515	8.489	8.399	8.269	8.542	8.195	8.512	8.418	8.216	8.402	8.481	7.855	8.171	7.976	8.277	8.406	8.254	8.146	8.737	8.233	7.953	8.298	8.08	8.215
Tspan31	7.557	7.287	7.546	7.372	7.891	7.411	7.679	7.352	7.431	7.395	7.519	6.832	7.653	7.779	7.893	7.798	7.75	7.78	7.73	7.641	7.583	7.395	7.505	7.664	7.624	7.418	7.367	7.693	7.475	7.454	7.609	7.848	7.653	7.494	7.106	7.528	7.457	7.212	7.684	7.415	7.515	7.738	7.776	7.62	7.469	7.462	7.87	7.756	7.552	7.61	7.145	7.51
Agap2	6.621	6.686	6.768	6.858	6.522	6.74	7.177	6.43	6.658	6.81	6.785	6.986	6.645	6.723	6.51	6.864	6.769	6.617	6.642	6.641	6.448	6.684	6.976	6.955	6.801	6.644	6.833	6.768	6.77	6.811	6.529	6.39	6.498	6.75	6.863	6.864	7.004	6.446	6.721	6.423	6.809	6.465	6.78	6.824	6.769	6.836	6.687	7.229	6.626	6.898	6.678	7.151
Os9	8.016	8.404	8.346	8.336	8.173	8.185	8.278	8.219	8.456	8.298	8.426	8.407	8.371	8.277	8.074	8.286	8.267	8.239	8.208	8.292	8.175	8.268	8.37	8.468	8.361	8.182	8.216	8.161	8.028	8.144	7.999	8.185	8.236	8.108	8.167	8.251	8.159	8.137	8.267	8.169	8.146	8.168	8.303	8.336	8.285	8.328	8.529	7.993	8.294	8.24	8.371	8.45
B4galnt1	9.339	8.923	9.76	8.756	9.733	9.511	9.964	9.134	9.467	9.262	10.11	9.71	8.781	9.485	9.519	9.833	9.035	9.125	9.529	9.224	9.083	9.172	9.996	9.577	9.91	10.18	8.785	9.85	9.609	9.4	9.204	9.607	9.979	9.267	9.817	9.403	8.837	9.036	10.18	9.094	9.326	9.378	9.636	9.841	9.366	8.894	9.586	9.446	9.255	8.985	9.088	10.06
Dtx3	7.643	7.066	7.253	7.655	7.493	7.304	7.052	7.734	7.414	7.224	7.623	7.317	7.86	7.781	7.4	7.357	7.727	7.561	7.276	7.396	8.002	7.182	7.258	7.469	7.138	7.628	7.774	7.181	7.327	7.797	7.618	7.58	6.945	7.256	7.403	7.403	7.91	7.541	7.667	7.722	7.716	7.43	7.237	7.434	7.245	7.793	7.415	7.011	7.362	7.332	7.937	7.469
Pip4k2c	6.976	6.911	6.979	7.056	6.903	6.915	6.897	6.883	7.242	6.952	7.112	7.205	6.956	6.806	7.014	6.991	6.89	6.928	6.846	7.064	7.264	6.917	6.992	6.936	7.234	7.202	7.109	6.919	6.863	6.884	6.812	7.059	6.647	7.048	7.088	6.711	7.238	6.878	7.163	6.931	6.934	6.909	6.962	7.016	6.831	6.909	7.372	6.867	7.053	6.946	7.124	7.252
Dctn2	8.151	8.288	8.196	8.111	8.228	8.047	8.077	8.345	8.155	7.948	8.082	7.961	8.111	8.142	8.088	8.04	8.079	8.208	8.229	8.031	8.057	8.206	7.861	7.891	8.292	8.075	8.104	8.1	8.284	8.152	8.136	8.318	7.976	8.057	8.105	8.171	8.079	8.141	7.997	8.149	7.983	8.107	8.046	7.896	8.074	7.96	7.882	8.067	8.024	8.262	8.223	8.247
Mbd6	6.871	6.807	6.824	6.92	6.835	6.68	6.848	6.781	6.703	6.924	6.875	6.777	7.023	6.967	6.999	6.787	6.788	6.814	6.758	6.864	6.781	6.933	6.745	6.505	6.801	6.977	6.807	6.717	6.793	6.861	6.928	6.835	6.692	6.972	6.815	6.884	7.127	6.549	6.763	7.004	7.122	7.008	6.952	6.824	6.994	6.862	6.534	6.756	7.066	6.799	6.783	7.006
Ddit3	7.587	7.352	7.296	7.515	7.483	7.362	7.525	7.138	7.277	7.449	7.647	7.591	7.462	7.309	7.267	7.163	7.271	7.148	7.166	7.142	7.538	7.211	8.048	7.675	7.075	7.75	7.52	7.08	7.382	7.555	7.395	7.503	7.898	7.326	7.867	7.399	7.417	7.255	7.692	7.426	7.525	7.259	7.247	7.754	7.299	7.603	6.851	6.91	7.373	7.476	7.248	7.709
Arhgap9	8.981	8.696	8.987	8.956	8.724	8.987	8.401	8.436	8.947	8.798	9.174	9.408	9.037	8.901	8.398	8.666	8.656	8.257	8.8	8.59	8.758	8.82	9.254	8.822	8.89	9.079	8.822	8.811	8.852	9.177	8.449	8.7	8.734	8.834	9.282	9.013	8.976	8.922	8.866	8.363	8.998	8.373	8.724	9.094	8.81	8.813	8.497	8.668	8.486	8.654	8.737	8.958
R3hdm2	7.682	7.669	7.662	7.903	7.645	7.687	7.713	7.819	7.859	7.961	7.94	8.17	7.862	7.676	7.688	7.608	7.823	7.786	7.619	7.649	7.82	7.788	7.738	7.966	7.611	7.772	7.913	7.612	7.75	7.932	7.688	7.841	7.845	7.927	7.813	7.586	7.889	7.858	8.008	7.867	7.93	7.846	7.774	7.877	7.659	7.73	7.434	7.493	7.819	7.774	7.659	7.756
Stat6	7.642	7.512	7.692	7.66	7.591	7.619	7.377	7.484	7.307	7.685	7.461	7.768	7.588	7.604	7.694	7.76	7.641	7.386	7.65	7.611	7.699	7.595	7.475	7.411	7.611	7.59	7.603	7.553	7.53	7.596	7.455	7.672	7.409	7.481	7.481	7.736	7.518	7.373	7.319	7.527	7.777	7.752	7.645	7.553	7.765	7.704	7.433	7.611	7.843	7.698	7.63	7.521
Nab2	7.034	6.791	6.886	7.636	7.321	6.952	6.165	7.179	6.693	7.376	7.074	6.948	7.165	6.965	7.455	6.776	7.339	7.066	6.904	7.316	6.755	6.671	6.76	6.976	6.668	7.102	7.32	6.77	6.9	6.977	7.029	7.161	6.726	7.299	6.776	7.041	7.168	7.138	6.806	7.125	7.11	7.437	6.749	6.729	6.787	7.314	6.149	6.49	7.477	6.686	7.25	7.237
Naca	12.28	12.28	12.21	11.76	12.16	12.37	11.77	11.82	12.16	11.73	11.83	11.85	11.75	12.09	11.93	12.09	11.74	11.71	12.31	11.53	11.65	12.19	11.91	12	11.67	11.73	11.8	12.32	12.51	12.29	11.95	12.31	11.9	11.95	12.05	12.25	11.83	12.29	11.9	11.66	12.02	11.84	12	11.93	12.2	11.58	11.88	11.99	11.64	12.11	11.64	11.76
Ptges3	8.839	8.954	8.945	8.815	8.759	8.945	8.935	8.906	8.932	8.83	8.718	8.721	9.174	9.088	9.154	9.157	8.938	9.045	9.067	8.953	9.103	9.204	8.951	9.174	9.255	9.043	9.074	9.282	9.166	9.019	9.052	9.064	9.176	9.236	9.087	9.302	9.289	8.99	8.837	8.982	8.961	9.098	9.132	9	8.92	8.956	9.034	8.952	9.002	8.882	9.013	8.716
Atp5b	10.17	10.25	10.3	10.12	10.14	10.41	10.41	10.3	10.16	10.13	10.2	10.18	9.91	10.06	10.12	10.22	10.05	10.26	10.4	10.05	9.84	10.53	10.07	10.08	10.23	10.06	9.928	10.13	10.29	10.02	10.12	10.01	10.27	10.01	9.995	10.19	9.853	10.18	10.05	10.25	10.06	10.1	10.24	10.28	10.41	10.07	10.39	10.34	10.18	10.35	10.01	10.21
Baz2a	8.114	8.084	7.901	8.114	7.893	8.044	8.058	8.193	8.074	8.009	8.342	8.39	8.23	7.933	7.869	8.116	7.991	8.457	8.16	8.142	8.068	7.946	8.084	7.993	8.021	8.118	8.113	7.87	7.881	8.017	8.199	7.877	8.189	8.096	8.133	7.952	7.982	8.238	8.202	8.192	8.135	7.933	8.013	8.115	8.03	8.108	7.761	7.856	8.016	8.021	8.332	8.339
Rbms2	6.68	6.514	6.527	7.016	6.726	6.795	6.723	7.402	7.127	6.981	6.99	7.063	6.813	6.809	7.038	6.78	7.115	7.502	6.937	7.068	6.786	6.864	6.757	6.878	6.625	6.713	7.014	6.668	6.955	6.822	7.583	6.95	7.054	6.981	6.861	6.847	7.12	6.673	6.987	7.368	6.413	6.822	6.662	6.712	6.947	6.911	6.558	6.418	7.002	6.907	6.765	6.62
Stat2	6.956	7.232	6.837	6.906	6.568	6.667	6.816	6.712	8.477	6.856	6.911	7.046	6.783	7.012	6.682	6.776	6.712	6.505	6.744	6.782	6.85	6.8	6.764	8.632	6.801	6.974	6.906	6.783	6.847	6.898	6.526	6.636	6.975	6.755	6.81	8.451	6.875	7.291	6.922	6.555	6.738	6.752	6.724	6.799	6.871	6.913	6.832	8.355	6.821	6.761	6.653	6.694
Cnpy2	8.451	8.213	7.87	8.418	8.234	7.952	8.016	8.222	7.984	7.812	7.813	7.943	8.633	8.416	8.067	7.8	8.473	8.166	8.058	7.852	8.568	8.068	7.492	8.07	7.235	7.783	8.473	8.025	8.148	8.523	8.257	8.1	7.341	7.804	7.677	7.956	8.544	8.388	8.011	7.97	8.42	7.846	7.775	7.59	7.844	8.413	7.642	7.674	7.677	8.303	8.659	7.76
Cs	7.82	8.094	7.97	7.779	7.907	8.041	8.075	7.924	7.923	8.007	7.907	7.896	7.745	7.867	7.891	7.96	7.773	7.748	8.108	7.888	7.759	8.264	7.776	7.946	7.694	7.872	7.748	7.821	7.909	7.75	7.639	7.924	7.728	7.816	7.754	7.978	7.671	7.857	7.837	8.036	7.942	8.012	8.067	7.998	8.104	7.894	8.031	7.942	7.945	8.15	7.838	7.795
Coq10a	6.447	6.623	6.721	6.38	6.808	6.514	6.872	6.83	6.254	6.597	6.751	6.363	6.532	6.659	6.651	6.567	6.528	6.767	6.433	6.5	6.652	6.603	6.563	6.478	6.817	6.375	6.552	6.582	6.577	6.593	6.874	6.571	6.395	6.477	6.572	6.592	6.525	6.429	6.893	6.759	6.625	6.526	6.6	6.717	6.492	6.6	5.831	6.941	6.562	6.859	6.753	6.478
Nabp2	8.126	7.967	8.003	8.208	8.175	7.87	8.212	8.19	8.125	8.062	7.85	7.968	8.174	8.022	7.982	7.758	7.943	8.054	7.844	8.036	8.245	7.76	7.85	8.036	7.476	7.569	8.16	8.11	8.095	8.099	8.216	8.265	8.4	8.288	8.234	8.015	8.097	7.981	7.824	8.052	7.947	7.931	7.825	7.854	7.658	7.901	7.871	7.623	7.968	8.051	7.919	7.654
Rnf41	6.746	6.589	6.626	6.849	6.786	6.841	6.166	6.855	6.7	6.707	6.763	6.878	6.88	6.779	6.744	6.646	6.78	6.781	7.106	6.724	6.688	7.025	6.746	6.458	6.72	6.788	6.814	6.451	6.887	6.85	6.801	6.352	6.715	6.694	6.719	6.736	6.695	6.938	6.645	6.717	6.848	6.783	6.621	6.599	6.824	6.933	6.347	6.746	6.802	7.18	6.55	6.753
Smarcc2	7.565	7.581	7.641	7.703	7.71	7.658	7.484	7.334	7.465	7.7	7.597	7.681	7.652	7.663	7.747	7.891	7.629	7.625	7.509	7.766	7.65	7.982	7.658	7.62	7.624	7.513	7.595	7.464	7.518	7.599	7.517	7.506	7.844	7.571	7.515	7.357	7.677	7.557	7.433	7.834	7.656	7.75	7.843	7.633	7.531	7.773	7.989	7.582	7.838	7.825	7.589	7.687
Myl6	11.87	12.16	12.34	12.11	11.98	12.39	12.58	11.97	12.17	11.99	12.13	12.14	11.83	11.63	11.74	12.08	11.8	11.8	12.22	11.73	11.74	12.21	11.76	11.94	12.04	11.79	12.02	12.33	12.39	11.82	11.96	12.08	12.49	12.05	12.19	12.15	11.9	12.02	12.1	11.85	11.7	11.78	12.19	11.94	12.27	11.86	12.11	12.09	11.87	12.21	11.64	11.98
Esyt1	8.092	8.856	8.791	8.142	7.833	8.604	9.129	6.73	8.489	8.514	7.259	8.632	8.255	8.252	8.504	8.968	8.113	7.163	8.794	8.749	8.193	8.861	8.471	8.707	9.272	8.134	8.102	8.725	8.597	8.019	6.919	7.889	9.24	8.438	8.399	8.463	8.195	8.357	7.628	7.405	8.299	8.601	9.041	8.756	8.948	8.179	8.945	8.675	8.825	8.822	8.312	8.091
Zc3h10	6.409	6.354	6.585	6.512	6.604	6.535	6.36	6.616	6.239	6.445	6.458	6.685	6.477	6.498	6.521	6.624	6.517	6.523	6.437	6.479	6.445	6.764	6.5	6.412	6.414	6.596	6.426	6.504	6.43	6.44	6.436	6.539	6.853	6.437	6.531	6.707	6.554	6.28	6.347	6.486	6.461	6.619	6.488	6.406	6.602	6.583	6.829	6.214	6.539	6.614	6.295	6.323
Pa2g4	8.073	8.038	8.008	7.889	8.02	8.187	8.035	7.954	7.898	7.965	7.905	8.069	8.169	8.217	8.072	8.28	8.038	8.105	8.443	8.03	8.21	8.409	8.203	8.126	8.103	7.839	8.025	8.18	8.372	8.147	8.142	8.063	8.391	8.184	8.074	7.971	7.964	8.233	7.99	8.05	7.784	7.898	8.108	8.094	8.16	7.925	8.4	7.918	7.847	8.113	7.87	7.994
Ikzf4	8.614	6.423	5.733	8.213	6.104	5.774	5.5	6.595	6.987	6.02	5.51	5.981	8.867	8.72	6.322	6.044	8.483	6.544	6.062	6.193	9.019	6.11	5.851	6.58	5.989	6.237	8.075	5.819	5.994	8.171	6.776	6.474	5.187	6.254	5.683	6.532	8.637	6.158	6.085	6.334	8.462	6.444	6.014	5.872	6.142	8.532	5.895	6.415	6.264	6.232	9.001	6.197
Rab5b	7.397	7.341	7.065	7.358	7.342	7.114	6.49	7.346	7.08	7.326	7.092	7.213	7.431	7.403	7.402	7.195	7.387	7.308	6.967	7.443	7.627	7.274	7.173	7.4	7.286	7.415	7.186	7.267	7.088	7.501	6.971	7.237	7.111	7.158	6.995	7.145	7.271	7.162	7.373	7.389	7.316	7.46	7.256	7.194	7.171	7.214	7.642	7.361	7.352	7.039	7.772	7.092
Dgka	9.457	9.341	9.696	8.833	9.529	9.89	8.718	9.095	9.588	8.963	8.959	8.925	8.611	9.427	9.405	9.687	8.758	9.22	10	9.149	8.633	9.477	8.848	9.544	8.921	8.943	8.879	9.683	9.857	9.524	9.179	9.462	8.82	9.081	8.728	9.571	8.749	9.199	9.094	9.17	9.421	9.303	9.621	8.893	9.862	8.7	9.107	9.584	9.098	9.264	8.584	8.909
Pym1	7.76	7.581	7.939	7.473	7.742	8.135	7.554	7.767	7.965	7.656	7.751	7.648	7.512	7.269	7.551	7.56	7.175	7.63	7.785	7.379	7.372	7.63	7.217	7.553	7.529	7.547	7.498	7.827	8.036	7.665	7.729	7.865	7.838	7.474	7.542	7.814	7.391	7.632	7.649	7.728	7.635	7.592	7.641	7.565	7.917	7.439	7.331	7.203	7.499	7.651	6.845	7.366
Dnajc14	7.283	7.355	7.362	7.399	7.237	7.356	7.692	7.22	7.235	7.35	7.151	7.328	7.295	7.231	7.334	7.297	7.251	7.435	7.031	7.367	7.298	7.371	7.194	7.174	7.348	7.097	7.122	7.29	7.226	7.48	6.962	7.176	7.589	7.29	7.322	7.406	7.154	7.207	6.913	7.276	7.279	7.374	7.398	7.255	7.31	7.199	7.348	7.047	7.356	7.261	7.315	7.44
Sarnp	8.823	8.811	8.959	8.865	8.871	8.929	9.148	9.111	8.956	8.942	8.822	8.91	8.632	8.785	8.81	8.799	8.921	8.963	8.9	8.931	8.816	8.824	8.863	8.892	8.758	8.658	9.001	9.086	9.073	8.811	9.112	9.035	9.069	9.103	9.115	8.974	9.015	9.036	8.985	9.043	8.69	8.888	8.876	8.831	8.841	8.731	8.932	8.779	8.841	8.872	8.662	8.846
Ormdl2	7.446	7.81	7.404	7.647	7.468	7.396	7.315	7.582	7.353	7.323	7.417	7.575	7.632	7.48	7.649	7.553	7.554	7.665	7.652	7.502	7.494	7.723	7.623	7.348	7.702	7.398	7.638	7.523	7.596	7.557	7.528	7.672	7.324	7.551	7.736	7.35	7.442	7.84	7.521	7.262	7.468	7.509	7.557	7.517	7.541	7.384	7.413	7.15	7.511	7.639	7.578	7.486
Gdf11	5.916	6.195	6.43	6.122	6.393	6.398	6.689	6.436	6.516	6.219	6.478	7.07	6.375	6.288	6.409	6.444	6.192	6.356	6.599	6.29	6.233	6.039	7.008	6.633	6.873	6.518	6.198	6.317	6.336	6.095	6.287	6.511	6.508	6.432	7.099	6.328	6.071	6.084	6.527	6.464	6.284	6.547	6.434	6.917	6.363	6.201	6.186	6.535	6.465	6.374	5.99	6.556
Bloc1s1	7.708	8.006	7.924	7.829	7.675	7.936	8.018	7.913	7.754	7.7	7.705	7.559	7.856	7.825	7.446	7.819	7.65	7.758	7.887	7.531	7.863	7.335	7.412	7.959	7.747	7.403	8.054	8.045	8.22	7.956	8.085	7.88	8.13	7.869	7.957	7.979	7.91	8.13	7.827	7.652	7.651	7.491	7.658	7.536	7.744	7.412	7.846	7.992	7.462	7.748	7.436	7.271
Tespa1	9.595	8.778	9.057	8.89	9.606	9.226	9.323	9.775	9.291	8.356	9.743	7.709	8.976	9.75	9.706	9.311	9.072	9.887	9.444	8.759	9.189	9.083	8.515	9.424	9.466	9.689	8.822	9.023	9.162	9.474	9.688	9.62	9.81	8.514	7.942	9.312	8.842	8.681	9.64	9.787	9.572	9.707	9.331	8.678	9.287	9.08	9.409	9.512	8.957	8.72	9.072	9.698
Insr	6.64	6.335	6.394	6.741	6.674	6.541	5.603	6.767	6.496	6.487	6.811	6.254	6.849	6.955	6.779	6.512	6.88	6.952	6.526	6.678	6.807	6.608	6.305	6.16	6.022	6.92	6.727	6.332	6.561	6.722	6.914	6.606	5.755	6.523	6.08	6.736	6.738	6.466	6.694	7.179	6.971	6.65	6.621	6.269	6.502	6.835	6.066	6.179	6.607	6.416	7.019	6.648
A430078G23Rik	7.03	7.29	7.745	6.56	6.946	7.626	8.34	6.398	7.506	6.596	6.759	7.312	6.832	7.228	7.172	7.977	6.754	6.613	7.747	7.082	6.809	7.73	7.478	7.472	8.221	7.182	6.806	7.77	7.555	7.034	6.491	7.089	7.727	6.902	7.106	7.488	6.913	7.084	6.804	6.49	7.087	7.034	7.867	7.611	7.56	6.839	8.106	7.481	7.094	7.306	6.931	7.153
Arhgef18	7.481	7.679	8.292	7	7.358	8.15	8.494	6.825	7.906	7.375	7.326	7.831	6.976	7.46	7.46	8.252	7.039	6.856	8.063	7.426	7.352	7.825	7.739	7.564	8.616	7.378	7.078	8.141	7.969	7.366	6.694	7.378	8.259	7.247	7.393	7.849	7.25	7.586	7.211	7.058	7.422	7.696	8.243	7.984	8.091	7.168	8.372	7.904	7.674	8.029	7.128	7.265
Mcoln1	6.356	5.838	6.198	6.292	6.211	6.202	6.04	6.436	6.449	6.246	6.536	6.452	6.233	6.394	6.268	6.289	6.336	6.53	6.279	6.417	6.404	6.196	6.369	6.424	6.363	6.416	6.326	6.294	6.232	6.447	6.404	6.445	6.046	6.323	6.436	6.035	6.252	6.834	6.002	6.59	6.122	6.185	6.325	6.298	6.232	6.435	6.455	6.2	6.24	6.325	6.204	6.312
Xab2	7.095	7.201	7.147	7.1	7.136	6.99	6.128	7.079	6.865	7.111	6.906	6.943	7.162	7.187	7.089	7.096	7.048	7.064	7.026	7.075	7.189	7.342	7.155	6.991	7.178	6.747	7.055	7.089	7.165	7.178	6.937	7.029	7.369	6.988	7.1	6.831	7.161	6.694	6.868	7.063	6.955	7.061	6.98	7.057	6.93	7.051	7.116	6.726	7.075	7.235	7.06	7.018
Pet100	8.897	8.95	8.91	9.115	8.869	8.875	8.997	9.079	8.975	8.993	8.861	9.063	9.049	8.813	8.731	8.729	9.006	8.768	8.803	8.782	9.128	8.991	8.767	8.757	8.846	8.535	9.186	8.919	9.031	9.014	9.016	9.046	8.947	9.05	9.09	9.027	9.14	9	9.03	8.807	8.742	8.768	8.759	8.861	8.876	8.946	8.899	8.791	8.934	8.979	8.741	8.808
Stxbp2	7.761	7.461	7.715	7.751	7.627	7.659	7.905	7.74	7.737	7.54	7.593	7.792	7.623	7.542	7.55	7.544	7.655	7.598	7.609	7.385	7.623	7.332	7.505	7.614	7.328	7.365	7.6	7.557	7.58	7.584	7.616	7.836	7.342	7.671	7.7	7.705	7.696	7.66	7.66	7.784	7.42	7.531	7.362	7.59	7.566	7.538	7.76	7.499	7.439	7.736	7.618	7.476
Trappc5	7.707	7.79	7.719	7.754	7.65	7.719	8.302	7.681	7.745	7.719	7.63	7.429	7.693	7.712	7.622	7.742	7.67	7.464	7.707	7.625	7.686	7.627	7.589	7.878	7.688	7.475	7.704	7.716	7.661	7.616	7.706	7.61	8.066	7.664	7.727	7.7	7.624	7.907	7.381	7.771	7.711	7.582	7.603	7.63	7.831	7.64	7.738	7.789	7.67	7.907	7.699	7.558
Map2k7	6.922	6.962	6.725	6.888	7.003	6.661	6.528	7.131	6.9	6.879	6.927	6.922	6.874	6.777	6.981	6.864	6.964	6.977	6.827	6.891	6.576	7.017	6.774	6.887	6.852	6.971	6.81	6.709	6.832	6.935	6.795	6.842	6.746	6.912	6.703	6.691	6.527	6.864	6.797	6.971	7.044	7	6.987	6.908	7.012	6.958	6.546	6.853	6.92	6.788	6.906	7.067
Snapc2	6.324	6.486	6.22	6.338	6.352	6.295	6.156	6.563	6.258	6.245	6.458	6.157	6.129	6.256	6.441	6.272	6.414	6.512	6.195	6.415	6.381	6.34	6.242	6.244	6.713	6.55	6.321	6.082	6.26	6.271	6.438	6.352	6.293	6.189	5.971	6.389	6.365	6.123	6.216	6.354	6.368	6.439	6.201	6.254	6.351	6.495	6.514	6.48	6.366	6.382	6.169	6.685
Timm44	7.472	7.33	7.368	7.384	7.648	7.587	7.016	7.484	7.454	7.384	7.497	7.63	7.221	7.361	7.445	7.367	7.306	7.623	7.48	7.396	7.243	7.295	7.231	7.383	6.836	7.601	7.285	7.412	7.426	7.498	7.468	7.534	7.777	7.285	7.231	7.227	7.311	7.402	7.301	7.463	7.529	7.498	7.331	7.314	7.394	7.381	7.279	6.664	7.345	7.351	7.292	7.313
Elavl1	8.261	8.231	8.263	8.494	8.537	8.358	7.934	8.566	8.284	8.421	8.421	8.182	8.406	8.498	8.672	8.416	8.592	8.72	8.29	8.603	8.475	8.297	8.394	8.539	8.379	8.544	8.597	8.336	8.373	8.425	8.711	8.623	8.19	8.549	8.414	8.327	8.413	8.28	8.591	8.569	8.419	8.506	8.257	8.195	8.316	8.498	8.095	8.3	8.372	8.203	8.682	8.597
Ccl25	6.865	6.444	6.486	6.688	6.856	6.565	6.282	6.667	6.588	6.655	6.837	6.685	6.66	6.766	7.029	6.722	6.936	7.114	6.667	6.848	6.715	6.841	6.664	6.856	6.474	7.034	6.758	6.574	6.823	6.841	6.741	6.733	6.912	6.646	6.404	6.816	6.532	6.656	6.648	6.881	6.798	6.764	6.568	6.614	6.542	6.678	6.579	6.827	6.53	6.437	6.683	6.965
Cers4	8.331	8.141	8.113	8.691	7.946	7.79	7.83	8.769	8.313	8.462	8.967	8.266	8.668	8.516	8.365	8.264	8.881	8.937	7.838	8.622	8.874	8.112	8.267	8.337	8.112	8.765	8.878	8.162	7.874	8.399	8.885	8.234	7.939	8.526	8.128	8.254	8.738	8.179	8.973	8.634	8.525	8.01	8.044	8.066	7.964	8.778	7.319	8.016	8.379	8.21	8.534	8.66
Zfp958	6.524	6.456	6.547	6.625	6.583	6.621	6.119	6.644	6.217	6.659	6.675	6.547	6.655	6.716	6.571	6.802	6.76	6.806	6.791	6.613	6.435	6.484	6.661	6.871	6.605	6.573	6.535	6.625	6.698	6.536	6.723	6.633	6.973	6.564	6.687	6.504	6.672	6.562	6.577	6.49	6.544	6.614	6.642	6.519	6.513	6.527	6.848	6.764	6.501	6.652	6.332	6.422
Arglu1	9.096	9.096	9.166	9.037	9.236	9.131	9.363	9.094	9.159	9.14	9.246	9.207	8.984	9.109	9.281	9.182	9.175	9.343	9.164	9.202	9.145	9.31	9.451	9.151	9.021	9.399	8.94	9.072	9.096	9.144	9.137	9.14	8.952	9.068	9.063	8.784	9.121	9.062	9.144	9.276	9.271	9.321	9.314	9.279	9.332	9.249	9.152	9.143	9.343	9.322	9.101	9.433
Abhd13	6.475	6.404	6.423	6.449	6.491	6.458	6.627	6.479	6.516	6.5	6.495	6.516	6.51	6.367	6.31	6.475	6.61	6.43	6.537	6.513	6.68	6.021	6.549	6.455	6.7	6.549	6.428	6.41	6.292	6.325	6.445	6.504	6.859	6.484	6.205	6.488	6.302	6.397	6.356	6.494	6.47	6.62	6.577	6.596	6.479	6.394	6.117	6.337	6.582	6.493	6.811	6.915
Naxd	7.544	7.338	7.415	7.539	7.57	7.462	7.428	7.459	7.34	7.461	7.757	7.51	7.595	7.798	7.554	7.534	7.696	7.603	7.464	7.648	7.755	7.672	7.579	7.596	7.596	7.56	7.72	7.534	7.531	7.699	7.506	7.565	7.706	7.589	7.491	7.459	7.81	7.765	7.684	7.429	7.419	7.374	7.421	7.586	7.352	7.481	7.443	7.66	7.447	7.656	7.536	7.565
Cars2	7.058	7.082	6.967	6.984	7.408	7.211	6.792	7.108	7.042	6.99	6.91	6.815	6.978	7.148	7.099	7.118	6.959	6.958	7.201	7.026	7.1	7.099	7.022	7.208	7.31	7.154	7.025	7.155	7.26	6.963	7.004	7.15	7.092	7.242	7.14	6.927	7.157	7.348	7.179	7.04	7.197	7.007	7.137	7.029	7.017	6.909	7.177	6.81	7.04	6.857	7.038	6.772
Ing1	8.246	8.329	8.11	7.998	8.107	8.3	8.247	8.08	7.928	8.196	8.038	8.111	8.053	8.202	8.1	8.189	7.955	8.202	8.088	8.07	8.09	8.022	8.049	7.374	8.125	8.159	8.01	7.99	8.176	8.067	8.018	7.951	7.662	7.927	7.946	7.874	8.099	8.056	7.913	8.318	8.246	8.19	8.059	8.212	8.178	8.181	7.819	7.993	8.114	8.445	8.218	7.931
Ankrd10	7.921	7.746	7.919	7.827	7.857	7.997	8.104	7.778	7.927	7.957	7.964	8.007	7.75	8.088	7.913	8.148	7.922	7.859	8.111	8.055	7.963	7.874	8.266	7.846	8.22	8.153	7.92	8.04	7.974	7.924	7.839	7.852	8.124	7.904	8.245	8.136	7.836	7.92	7.997	7.93	7.907	7.863	8.012	8.069	8.085	7.881	8.063	8.031	7.87	8.047	7.987	7.849
Arhgef7	6.854	6.63	6.871	6.84	6.978	6.675	7.447	6.725	6.627	6.959	6.955	7.049	6.848	6.727	6.861	6.648	6.889	6.838	6.703	6.886	6.931	6.667	6.832	6.567	6.871	6.979	6.937	6.726	6.929	6.922	6.749	6.968	6.242	6.807	6.838	6.647	6.879	6.438	6.848	6.968	7.007	6.992	6.83	6.965	6.871	6.957	6.848	7.193	6.991	6.743	6.869	6.823
Tubgcp3	6.89	6.843	6.858	6.861	6.808	6.85	6.994	6.688	6.576	6.816	6.854	6.725	6.783	6.81	6.869	6.841	6.676	6.694	6.809	6.953	6.548	6.909	6.77	6.874	6.89	6.571	6.841	6.849	6.887	6.901	6.686	6.933	6.501	6.85	6.948	6.896	6.831	6.901	6.917	6.839	6.882	6.857	6.783	6.72	6.795	6.781	6.902	6.486	6.773	6.581	7.093	6.831
Pcid2	6.903	7.157	7.052	6.807	6.746	6.945	6.718	6.944	6.983	6.895	6.811	6.654	6.869	6.758	6.917	6.996	6.872	6.913	7.028	6.905	6.81	7.127	6.971	7.095	7.452	6.809	6.874	6.935	7.155	6.857	6.901	6.701	6.889	6.83	6.854	6.699	7.019	6.935	6.889	6.834	6.917	6.816	6.935	6.964	7.025	7.04	6.623	7.158	6.956	7.435	7.165	6.779
Cul4a	6.771	6.566	6.632	6.522	6.572	6.589	6.467	6.757	6.634	6.648	6.702	6.63	6.793	6.431	6.749	6.676	6.612	6.749	6.699	6.671	6.55	6.627	6.708	6.696	6.498	6.839	6.608	6.605	6.668	6.586	6.814	6.484	6.433	6.508	6.712	6.597	6.713	6.735	6.744	6.696	6.672	6.488	6.633	6.602	6.554	6.55	6.764	6.8	6.547	6.518	6.805	6.698
Lamp1	8.535	8.241	8.339	7.932	8.369	8.733	8.377	8.891	8.378	7.757	8.815	8.078	8.131	8.791	8.491	8.58	8.374	9.169	8.968	8.31	8.405	8.598	8.569	8.635	8.588	8.947	8.047	8.559	8.865	8.647	8.962	8.286	8.45	8.037	8.214	8.55	8.281	8.552	8.914	8.839	8.543	8.287	8.46	8.438	8.782	8.141	8.567	8.357	8.107	8.213	8.455	8.844
Dcun1d2	6.49	6.232	6.341	6.156	6.443	6.381	6.243	6.361	6.572	6.313	7.035	6.452	6.23	6.414	6.572	6.55	6.281	6.577	6.666	6.392	6.872	6.108	6.821	6.473	6.724	6.805	6.513	6.494	6.571	6.351	6.526	6.447	6.538	6.364	6.668	6.327	6.331	6.32	7.027	6.508	6.487	6.502	6.609	6.651	6.499	6.209	6.283	6.311	6.507	6.482	5.993	6.916
Tmco3	6.424	6.536	6.401	6.462	6.442	6.249	6.911	6.651	6.376	6.637	7.451	6.792	6.314	6.481	6.646	6.542	6.607	6.558	6.395	6.658	6.436	6.471	7.102	6.413	6.812	7.448	6.456	6.468	6.377	6.347	6.493	6.309	6.68	6.551	6.873	6.227	6.415	6.019	7.358	6.52	6.392	6.67	6.581	6.981	6.564	6.364	6.881	6.564	6.785	6.625	6.636	6.911
Tfdp1	6.924	6.974	6.98	6.971	7.048	7.011	6.776	7.15	6.965	6.868	7.703	7.518	6.88	6.805	6.793	6.834	6.867	6.953	7.044	6.7	6.698	6.848	7.057	6.565	6.886	7.317	7.009	7.051	7.127	6.922	7.026	7.135	6.83	7.034	7.35	6.914	6.887	6.875	7.546	6.948	6.707	6.611	6.654	7.087	6.939	6.649	6.908	7.034	6.861	6.838	6.669	7.218
Rasa3	7.98	8.556	9.164	7.234	8.011	8.839	8.72	7.33	8.547	7.986	7.761	8.203	7.318	7.67	8.29	8.952	7.184	7.498	8.712	8.207	7.063	8.376	8.138	8.18	8.839	7.721	7.27	9.041	8.674	7.574	7.327	8.03	8.912	8.089	8.182	8.613	7.13	8.151	7.909	7.506	7.817	8.397	8.988	8.359	8.734	7.326	8.971	8.601	8.35	8.668	6.839	7.86
Cdc16	6.641	6.665	6.722	6.756	6.742	6.689	6.748	6.964	6.802	6.885	6.833	6.62	6.801	6.791	6.712	6.626	6.815	6.801	6.856	6.766	7.149	6.91	6.669	6.775	6.848	6.799	6.713	6.846	6.758	6.818	6.72	6.712	6.81	6.781	6.574	6.755	6.543	6.422	6.709	7.033	6.669	6.831	6.757	6.805	6.837	6.763	6.755	6.577	6.814	6.77	6.646	6.815
Upf3a	7.526	7.721	7.46	7.488	7.624	7.561	6.974	7.639	7.493	7.469	7.591	7.59	7.26	7.331	7.319	7.211	7.355	7.237	7.512	7.354	7.367	7.478	7.497	7.532	7.015	7.457	7.52	7.399	7.503	7.519	7.504	7.618	7.907	7.568	7.532	7.351	7.266	7.401	7.465	7.492	7.36	7.197	7.44	7.428	7.393	7.404	6.718	7.433	7.323	7.613	7.099	7.31
Champ1	6.351	6.633	6.37	6.387	6.595	6.363	5.949	6.498	6.181	6.401	6.605	6.428	6.669	6.663	6.463	6.574	6.364	6.521	6.551	6.533	6.491	6.624	6.458	6.562	6.289	6.675	6.446	6.39	6.405	6.372	6.353	6.398	6.103	6.384	6.347	6.382	6.551	6.32	6.531	6.675	6.684	6.596	6.535	6.558	6.448	6.598	5.884	6.122	6.553	6.376	6.594	7.133
Fbxo25	6.694	6.753	6.556	6.666	6.837	6.553	6.159	6.536	6.611	6.81	7.132	6.736	6.797	6.541	6.391	6.559	6.725	6.57	6.408	6.683	6.592	6.405	6.728	6.744	6.705	6.739	6.799	6.618	6.574	6.84	6.538	6.729	6.281	6.755	6.792	6.596	6.816	6.803	6.843	6.543	6.579	6.627	6.612	6.918	6.484	6.793	5.869	6.36	6.707	6.312	6.844	6.756
Erich1	7.455	7.452	7.506	7.101	7.54	7.642	7.366	7.383	7.415	7.214	7.502	7.722	7.468	7.473	7.433	7.508	7.243	7.332	7.526	7.169	7.21	7.77	7.593	7.153	7.428	7.479	7.159	7.446	7.594	7.436	7.155	7.412	7.155	7.285	7.532	7.446	7.525	7.375	7.518	7.474	7.504	7.373	7.627	7.6	7.74	7.127	7.643	7.406	7.225	7.639	7.274	7.724
Kbtbd11	8.783	8.675	9.135	7.819	8.73	9.081	8.133	7.879	8.938	8.609	9.155	8.25	7.325	8.747	8.841	9.37	7.591	8.406	9.351	8.884	7.495	9.063	8.766	8.853	8.241	9.473	7.628	9.075	9.048	8.715	7.898	8.578	8.296	8.538	8.23	8.924	7.374	8.865	9.178	8.396	9.069	8.922	9.372	8.945	9.4	7.731	8.441	9.113	8.974	8.887	7.636	9.351
5830468F06Rik	6.232	6.36	6.816	5.639	6.148	6.879	6.577	5.462	6.882	5.795	6.047	5.866	5.724	6.242	6.611	7.299	5.626	5.901	7.381	6.116	5.799	6.459	6.465	6.922	6.44	5.938	5.722	6.969	6.817	6.402	5.674	6.203	7.252	5.793	6.033	6.554	5.677	6.007	6.131	6.007	6.206	6.195	6.921	6.293	6.879	5.62	6.769	7.011	6.136	6.163	5.581	6.186
Agpat5	7.192	7.753	7.651	6.726	6.95	7.675	7.067	7.082	7.498	6.944	6.65	6.613	7.232	7.011	6.841	7.595	6.899	7.08	7.693	6.851	7.22	7.321	6.856	7.12	7.217	6.902	6.757	7.642	7.535	7.156	7.041	7.107	7.375	6.934	6.874	7.399	7.127	7.429	6.773	7.078	6.841	6.859	7.416	6.968	7.544	6.808	7.316	6.86	6.915	7.778	7.131	6.49
Vps36	7.882	8.034	8.275	7.938	8.008	8.233	8.621	7.997	8.05	8.094	8.061	8.372	8.061	7.806	7.816	8.04	7.797	7.808	8.026	7.918	8.16	7.718	8.001	8.075	8.249	8.093	7.927	8.19	8.077	7.805	8.003	7.899	8.12	8.144	8.201	8.303	7.963	7.965	8.174	7.75	7.734	7.852	8.022	8.156	7.89	7.824	8.27	8.511	8.097	7.996	8.029	8.051
Mrps31	6.962	7.063	7.068	7.028	7.079	6.939	7.389	7.065	6.837	7.02	7.039	7.003	6.782	7.188	7.055	7.169	7.123	7.132	6.912	7.066	7.252	7.076	6.936	7.193	7.197	6.981	6.95	7.118	7.141	7.142	7.011	7.135	7.628	7.139	6.995	6.908	7.143	7.031	7.052	7.116	7.026	7.098	7.06	6.922	6.983	7.036	7.373	6.865	7.101	6.94	6.976	6.79
Smim19	7.672	7.551	7.563	7.722	7.606	7.498	6.986	7.62	7.451	7.603	7.605	7.789	7.71	7.826	7.774	7.57	7.672	7.68	7.527	7.557	7.567	7.382	7.658	7.539	7.155	7.72	7.603	7.568	7.618	7.59	7.606	7.693	7.198	7.626	7.63	7.447	7.608	7.53	7.682	7.322	7.582	7.571	7.443	7.633	7.613	7.551	7.595	7.764	7.477	7.334	7.846	7.687
Slc20a2	6.714	6.259	6.571	6.465	6.689	6.407	5.898	6.816	6.371	6.527	6.703	6.671	6.663	6.552	6.558	6.393	6.342	6.561	6.424	6.439	6.284	6.355	6.448	6.511	6.125	6.83	6.401	6.437	6.476	6.447	6.557	6.57	6.002	6.469	6.215	6.488	6.477	6.233	6.888	6.566	6.593	6.592	6.423	6.568	6.654	6.395	6.919	6.39	6.636	6.291	6.248	6.846
Vdac3	8.285	8.41	8.381	8.167	8.152	8.406	8.521	8.369	8.245	8.18	8.173	8.236	8.181	8.063	8.176	8.292	8.184	8.248	8.375	8.175	8.123	8.376	8.048	8.234	8.391	8.006	8.163	8.376	8.49	8.336	8.416	8.249	8.239	8.207	8.324	8.324	8.127	8.218	8.104	8.142	8.093	8.153	8.232	8.143	8.491	8.165	8.276	8.125	8.267	8.56	8.202	8.148
Polb	7.323	7.445	7.465	7.419	7.484	7.366	7.487	7.535	7.346	7.375	7.489	7.331	7.249	7.324	7.415	7.297	7.346	7.436	7.333	7.468	7.593	7.336	7.342	7.326	7.155	7.381	7.395	7.522	7.38	7.311	7.517	7.579	7.312	7.577	7.338	7.434	7.39	7.363	7.604	7.364	7.328	7.363	7.394	7.333	7.453	7.36	7.093	7.184	7.378	7.294	7.348	7.665
Ikbkb	8.345	8.353	8.746	8.078	8.292	8.916	8.196	7.982	8.57	8.076	8.499	8.506	8.151	8.441	8.152	8.915	8.171	8.136	8.817	8.116	8.022	8.457	9.176	8.917	8.032	8.887	8.049	8.769	8.753	8.359	7.973	8.414	8.097	8.274	8.622	8.439	8.074	8.174	8.57	8.191	8.465	8.184	8.678	8.726	8.807	8.08	8.997	8.311	8.102	8.083	7.937	8.955
Ap3m2	6.796	6.793	6.853	6.637	6.86	6.919	6.619	6.778	7.089	6.799	7.268	6.685	6.769	6.844	6.833	6.954	6.598	6.726	6.83	6.657	6.986	6.626	7.109	7.074	6.886	6.796	6.731	6.788	6.875	6.66	6.621	6.929	6.633	6.469	6.857	6.908	6.733	6.903	6.933	6.735	6.668	6.697	6.992	6.911	6.97	6.73	7.369	7.22	6.571	6.713	6.708	6.85
Kat6a	8.069	8.301	8.351	8.18	8.174	8.287	8.63	8.514	8.562	8.365	8.343	8.398	8.232	8.268	8.146	8.297	8.209	8.31	8.305	8.348	8.108	8.214	8.473	8.585	8.639	8.01	8.21	8.32	8.212	8.365	8.212	8.034	8.536	8.38	8.296	8.674	8.124	8.019	8.339	8.44	8.444	8.278	8.341	8.458	8.358	8.266	8.755	8.523	8.467	8.327	8.293	8.43
Gpat4	6.676	6.568	6.56	6.51	6.655	6.803	6.82	6.481	6.727	6.648	6.616	6.622	6.72	6.53	6.648	6.806	6.743	6.715	6.736	6.776	6.775	6.399	6.627	6.597	7.085	6.639	6.683	6.577	6.647	6.729	6.644	6.363	6.55	6.554	6.545	6.617	6.712	7.023	6.694	6.612	6.613	6.586	6.75	6.675	6.725	6.538	6.962	6.779	6.705	6.497	6.833	6.803
Gins4	7.095	7.085	7.329	7.164	7.284	7.329	7.392	7.002	7.201	7.121	7.216	7.032	7.19	7.124	7.243	7.264	7.144	7.188	7.224	7.246	7.156	7.317	7.232	7.154	7.518	6.986	7.13	7.247	7.247	7.181	7.175	7.23	7.251	7.157	7.342	7.154	7.132	7.2	7.279	7.131	7.122	7.202	7.135	7.16	7.122	7.107	7.675	7.187	7.202	7.144	7.079	7.236
Golga7	7.953	7.816	7.913	8.107	7.998	7.778	8.098	8.095	7.864	7.983	7.812	8.029	7.903	7.797	7.99	7.945	8.011	8.027	7.88	7.978	8.165	7.609	8.146	7.962	8.252	8.199	8.035	7.999	7.914	7.969	8.04	8.27	7.778	8.095	8.297	8.012	7.974	7.821	8.222	7.962	7.813	7.91	7.836	8.036	7.786	7.95	7.981	7.922	7.852	7.821	7.981	8.047
Tm2d2	7.033	7.565	7.106	6.989	7.039	7.223	7.43	6.937	7.004	6.992	7.043	6.837	7.188	6.982	7.096	7.074	7.075	7.159	7.064	7.096	6.924	7.386	7.03	6.681	6.696	6.939	7.034	7.027	7.097	7.225	7.283	7.154	7.519	6.978	6.87	7.089	6.872	7.242	7.4	6.932	6.805	6.756	6.806	6.893	6.978	6.833	7.066	6.884	6.846	7.241	7.226	6.846
Plekha2	7.748	7.596	8.12	7.986	7.972	7.865	7.695	7.817	8.239	8.155	7.968	8.326	7.863	7.779	7.918	7.956	7.817	7.67	7.869	8.038	8.046	7.736	8.165	8.078	7.818	8.071	7.961	7.756	7.758	7.504	7.927	7.645	7.761	7.913	8.081	7.99	7.858	7.747	7.919	7.941	7.804	8.002	8.038	8.209	8.006	8.179	7.863	7.956	8.148	7.856	7.995	8.207
Tacc1	8.466	8.511	8.556	8.617	8.238	8.367	9.013	8.211	8.463	8.6	8.702	9.059	8.812	8.401	8.051	8.411	8.546	8.096	8.219	8.356	8.684	8.291	8.995	8.316	8.699	8.943	8.563	8.303	8.217	8.263	8.15	8.008	8.051	8.518	8.905	8.13	8.548	8.431	8.698	8.303	8.5	8.258	8.471	9.054	8.46	8.728	8.814	8.768	8.454	8.431	8.551	8.911
Letm2	7.784	7.618	7.444	7.235	7.275	7.54	7.066	7.233	7.545	7.29	7.231	7.407	7.651	7.7	7.342	7.536	7.5	7.179	7.588	7.226	7.809	7.761	7.22	7.42	7.704	7.374	7.3	7.636	7.657	7.642	7.115	7.341	7.506	7.122	7.188	7.665	7.682	7.562	7.134	7.153	7.67	7.442	7.642	7.52	7.616	7.294	7.874	7.507	7.293	7.479	7.555	7.271
D830025C05Rik	6.876	7.043	7.134	6.599	6.486	6.98	6.919	6.73	7.208	6.765	6.993	7.257	6.851	6.596	6.441	6.829	6.402	6.379	6.915	6.345	6.483	6.964	6.562	6.736	6.868	6.376	6.457	6.677	6.867	6.419	6.626	6.314	6.896	6.608	6.599	6.652	6.933	6.513	6.277	6.851	7.043	6.561	6.95	6.831	7.27	6.959	7.294	7.123	6.628	7.367	6.886	6.782
Nsd3	9.498	9.434	9.463	9.28	9.102	9.488	9.584	8.971	9.71	9.221	9.265	9.187	9.435	9.608	9.271	9.632	9.328	9.002	9.416	9.312	9.596	9.514	9.392	9.834	9.492	9.274	9.276	9.474	9.445	9.527	9.104	9.127	9.811	9.315	9.246	9.744	9.401	9.272	9.21	9.114	9.673	9.257	9.527	9.291	9.459	9.323	9.661	9.59	9.312	9.414	9.436	9.297
Ddhd2	7.447	7.174	7.371	7.237	7.502	7.388	7.252	7.516	7.353	7.456	7.786	7.485	7.393	7.573	7.497	7.531	7.348	7.62	7.33	7.591	7.339	7.474	7.549	7.165	7.628	7.539	7.306	7.448	7.412	7.263	7.605	7.32	7.269	7.384	7.455	7.318	7.508	7.393	7.634	7.528	7.554	7.429	7.391	7.602	7.34	7.245	7.851	7.574	7.45	7.37	7.246	7.621
Bag4	7.201	7.191	7.154	7.117	7.203	7.136	6.739	7.563	7.15	7.116	7.428	7.091	7.079	7.024	7.509	7.246	7.344	7.58	6.986	7.232	7.001	6.78	7.263	7.498	7.14	7.579	7.011	7.073	6.964	7.101	7.194	7.369	6.761	6.992	7.087	7.145	7.02	7.158	7.297	7.421	7.266	7.342	7.129	7.255	6.916	7.185	7.496	7.368	7.174	7.062	7.375	7.572
Lsm1	8.1	8.277	8.387	8.205	8.217	8.244	8.205	8.504	8.217	8.277	8.427	8.557	8.063	7.951	8.245	8.227	8.224	8.385	8.329	8.255	8.088	7.955	8.27	7.939	8.339	8.319	8.305	8.38	8.397	8.175	8.47	8.205	8.475	8.195	8.491	8.295	8.16	8.182	8.327	8.327	8.185	8.118	8.211	8.392	8.358	8.128	8.068	8.14	8.194	8.207	8.148	8.536
Ash2l	7.582	7.624	7.467	7.316	7.685	7.412	7.491	7.379	7.481	7.495	7.525	7	7.417	7.521	7.717	7.633	7.525	7.425	7.559	7.43	7.332	7.603	7.539	7.628	7.715	7.601	7.368	7.536	7.407	7.586	7.463	7.539	6.833	7.337	7.273	7.564	7.474	7.49	7.281	7.48	7.616	7.605	7.602	7.531	7.649	7.413	7.527	7.543	7.481	7.62	7.506	7.581
Hgsnat	6.46	7.184	6.803	6.525	6.857	6.866	7.281	6.884	6.937	6.566	7.258	6.701	6.669	6.662	6.858	6.982	6.613	6.689	7.024	6.601	6.574	7.289	6.967	6.511	6.717	7.592	6.511	6.864	6.668	6.393	6.848	6.976	6.723	6.571	6.758	6.705	6.638	7.285	7.233	6.66	6.74	6.826	6.961	7.029	6.908	6.647	7.521	6.975	6.627	6.766	6.676	7.154
Fnta	7.322	7.528	7.475	7.477	7.645	7.56	7.316	7.678	7.402	7.579	7.815	7.623	7.411	7.587	7.738	7.638	7.637	7.747	7.552	7.709	7.748	7.524	7.653	7.632	7.747	7.493	7.517	7.486	7.607	7.669	7.752	7.693	7.305	7.579	7.469	7.314	7.483	7.79	7.775	7.509	7.467	7.378	7.284	7.555	7.411	7.657	7.292	7.121	7.485	7.291	7.372	7.844
Hook3	7.706	7.759	7.616	7.839	8.435	7.599	7.989	8.321	7.582	7.885	8.314	7.648	7.77	7.672	8.758	7.864	8.067	8.391	7.707	8.276	8.097	7.769	7.757	7.491	7.807	8.049	7.969	7.789	7.556	7.737	8.368	8.435	7.402	7.957	7.781	7.457	7.772	7.674	8.153	8.247	7.823	8.51	7.789	7.696	7.602	8.068	7.843	7.788	8.107	7.506	7.621	7.973
Rnf170	7.052	6.751	7.102	7.116	7.45	6.991	6.721	7.402	7.054	7.146	7.38	6.684	7.072	7.106	7.796	7.092	7.135	7.415	7.009	7.346	7.015	6.959	6.945	7.294	6.669	7.339	7.124	7.077	6.748	6.96	7.345	7.663	6.5	7.11	6.713	6.879	6.848	6.973	7.219	7.495	7.083	7.65	7.086	7.034	6.765	7.113	7.131	7.37	7.351	6.583	7.392	7.426
Thap1	6.67	6.725	6.624	6.705	6.684	6.58	6.949	6.639	6.585	6.629	6.411	6.561	6.622	6.643	6.639	6.422	6.514	6.79	6.451	6.591	6.027	6.537	6.627	6.299	6.672	6.74	6.639	6.791	6.644	6.551	6.826	6.49	6.745	6.629	6.771	6.951	6.55	6.455	6.461	6.325	6.65	6.62	6.619	6.573	6.704	6.533	6.26	6.287	6.474	6.676	6.796	6.533
Zfp703	6.672	5.891	6.268	6.792	6.668	6.379	5.875	6.663	6.197	6.634	6.254	6.212	6.955	6.54	6.741	6.485	6.712	6.574	6.247	6.791	6.797	6.401	6.16	5.941	6.266	6.199	6.569	6.107	6.117	6.257	6.828	6.548	5.751	6.552	6.174	6.249	6.358	5.959	6.223	6.777	6.525	7.039	6.439	6.247	6.445	6.657	6.057	6.8	6.828	6.665	7.032	6.282
Plpbp	7.268	7.48	7.584	7.48	7.451	7.342	7.491	7.413	7.343	7.608	7.433	7.461	7.514	7.312	7.423	7.397	7.368	7.415	7.461	7.576	7.329	7.315	7.424	7.538	7.716	7.351	7.413	7.343	7.394	7.272	7.327	7.428	7.414	7.571	7.639	7.589	7.513	7.531	7.323	7.378	7.328	7.499	7.325	7.543	7.378	7.398	7.208	7.538	7.617	7.446	7.558	7.439
Rab11fip1	6.998	7.355	6.675	7.097	6.778	6.683	6.253	6.461	6.833	6.845	7.081	6.923	7.373	6.94	6.7	6.787	7.143	6.577	6.732	6.832	7.689	7.445	6.814	6.435	6.642	6.561	7.197	6.715	6.784	7.008	6.796	6.673	6.231	6.842	6.59	6.526	7.321	7.642	6.938	6.714	7.164	6.8	6.579	6.688	6.75	7.16	6.612	6.924	6.901	7.208	7.016	6.894
Eif4ebp1	6.92	7.36	6.51	7.371	6.422	6.576	5.862	6.533	6.709	7.007	5.984	6.324	7.223	6.923	6.681	6.652	7.259	6.97	6.514	7.356	7.254	7.466	5.982	6.686	6.48	5.85	7.402	6.503	6.798	6.69	6.846	6.526	6.782	7.014	6.182	6.572	7.353	7.481	5.784	6.863	6.747	6.567	6.456	6.085	6.528	7.217	6.613	6.323	7.018	7.415	7.267	5.821
Mak16	7.842	7.823	7.926	7.683	7.579	7.887	7.642	7.803	7.903	7.78	7.728	7.751	7.683	7.909	7.841	7.937	7.727	7.878	8.064	7.761	7.728	7.606	7.886	7.903	7.801	7.832	7.689	7.791	7.986	7.698	7.73	7.952	7.988	7.78	8.009	7.963	7.751	7.83	7.948	7.775	7.797	7.734	7.753	7.838	7.979	7.69	8.01	7.627	7.808	7.798	7.796	7.597
Wrn	7.531	7.412	7.443	7.39	7.459	7.394	7.468	7.313	7.635	7.565	7.415	7.44	7.495	7.517	7.359	7.42	7.575	7.527	7.329	7.522	7.921	7.538	7.599	7.608	7.328	7.479	7.6	7.4	7.309	7.609	7.615	7.502	7.363	7.471	7.455	7.596	7.514	7.442	7.478	7.345	7.503	7.49	7.292	7.527	7.238	7.562	7.528	7.428	7.47	7.418	7.69	7.618
Ppp2cb	7.245	7.502	7.312	7.09	6.938	7.187	7.559	7.016	7.066	7.318	7.423	7.598	7.016	7.108	7.013	7.328	7.156	6.91	7.103	7.105	6.979	7.613	7.372	7.234	7.332	7.039	7.259	7.462	7.427	7.109	7.303	7.221	7.47	7.277	7.384	7.407	7.127	7.528	7.574	6.897	7.04	7.039	7.194	7.313	7.374	7.138	7.217	7.085	7.086	7.232	6.766	7.004
Ubxn8	6.816	6.727	6.852	6.997	6.82	6.754	5.884	6.761	6.765	6.927	6.718	6.964	6.833	6.547	6.702	6.639	6.793	6.67	6.701	6.74	6.682	6.765	6.703	6.478	6.858	6.77	6.721	6.591	6.543	6.58	6.652	6.812	6.728	6.578	6.626	6.623	6.791	6.366	6.543	6.774	6.677	6.87	6.732	6.831	6.889	7.014	6.51	6.921	6.788	6.684	6.849	6.696
Gsr	7.128	7.501	7.389	7.377	7.089	7.326	7.739	7.044	7.142	7.263	7.135	7.382	7.281	7.18	7.073	7.386	7.301	7.255	7.248	7.372	7.315	7.301	7.246	7.273	7.161	7.314	7.302	7.34	7.158	7.235	7.147	7.017	7.306	7.358	7.46	7.234	7.267	7.308	7.296	7.199	7.327	7.223	7.228	7.299	7.272	7.416	7.046	6.932	7.398	7.502	7.418	7.104
Gtf2e2	7.1	6.988	7.067	7.095	7.104	6.943	7.225	7.173	7.203	7.038	7.2	7.059	6.935	6.9	7.153	7.086	7.168	7.134	7.053	7.142	6.959	6.791	7.053	7.125	6.893	6.753	7.142	7.078	7.025	7.117	7.288	7.299	7.175	7.185	7.198	7.008	7.151	7.177	7.129	7.178	7.046	7.192	6.98	7.04	6.897	6.95	6.603	7.164	7.102	7.02	6.613	7.056
Dctn6	8.485	8.571	8.715	8.369	8.181	8.38	8.395	7.9	8.307	8.301	8.349	8.802	8.386	8.23	8.2	8.415	8.147	8.042	8.524	8.161	8.337	8.473	8.494	8.397	8.297	8.235	8.319	8.677	8.576	8.466	8.293	8.443	8.48	8.498	8.833	8.688	8.401	8.653	8.328	7.912	8.227	8.146	8.527	8.401	8.295	8.161	8.084	8.239	8.199	8.517	8.216	8.072
Leprotl1	10.03	10.42	10.15	10.3	9.902	10.11	9.976	9.73	10.2	10.35	9.86	10.36	10.11	9.948	9.672	10.03	9.9	9.771	10.01	10.11	10.08	10.35	10.25	10.12	9.81	9.816	10.26	10.21	10.19	10.1	9.869	9.95	9.96	10.35	10.47	10.33	10.12	10.47	9.994	9.694	10.05	9.722	10.08	10.27	10.06	9.976	9.879	10.05	9.985	10.31	9.783	9.95
Saraf	9.746	10.46	9.904	9.363	9.423	10.18	9.471	9.212	9.833	9.6	10.15	10.49	9.194	9.687	9.139	9.86	9.056	9.313	10.13	9.397	9.249	10.27	10.54	9.92	9.809	10.24	9.322	9.817	10.26	9.896	9.392	9.457	9.449	9.613	10.64	9.896	9.134	10.46	10.2	9.26	9.835	9.113	9.757	10.39	10.1	9.245	10.05	9.622	9.315	10.17	9.257	10.12
Tnks	6.705	6.888	6.684	6.71	6.829	6.513	6.121	6.645	6.64	6.672	6.61	6.569	6.865	6.879	6.731	6.671	6.714	6.801	6.825	6.721	6.587	7.049	6.634	7.036	6.725	6.773	6.669	6.584	6.557	6.814	6.774	6.711	6.362	6.709	6.619	6.489	6.691	6.498	6.795	7.008	6.855	6.92	6.716	6.656	6.693	6.764	6.573	6.948	6.739	6.991	6.932	6.824
Eri1	7.522	7.429	7.439	7.429	7.342	7.5	7.313	7.065	7.204	7.311	7.264	7.599	7.192	7.579	7.326	7.537	7.462	7.416	7.683	7.412	7.234	7.479	7.688	7.531	7.594	7.432	7.374	7.497	7.395	7.493	7.376	7.366	7.783	7.406	7.605	7.341	7.13	7.298	7.638	7.37	7.504	7.373	7.461	7.586	7.452	7.487	6.811	7.445	7.342	7.637	7.493	7.298
Mfhas1	7.101	7.063	6.93	6.394	7.044	7.304	6.654	6.687	6.842	6.596	7.297	6.786	6.437	6.804	6.998	6.883	6.405	6.519	7.214	6.622	6.445	7.691	6.747	7.023	6.622	7.267	6.307	6.864	7.168	6.982	6.593	6.914	6.862	6.706	6.474	6.997	6.558	7.126	7.477	6.804	6.758	7.128	6.92	6.676	7.389	6.341	7.134	6.963	6.824	6.84	6.653	7.147
Prag1	6.853	6.495	6.686	7.203	6.733	6.784	7.126	6.748	6.733	6.57	6.391	6.32	6.819	6.972	6.043	6.545	6.844	6.731	6.639	6.03	5.948	6.665	6.22	6.112	6.819	6.299	7.225	6.462	6.392	6.965	7.018	6.507	6.84	6.324	5.944	6.755	6.628	6.171	6.305	6.784	6.984	6.064	6.454	6.254	6.611	7.23	6.7	6.659	6.393	6.543	6.88	6.49
Tusc3	7.627	7.044	7.244	7.661	7.705	7.425	7.295	7.752	7.574	7.562	7.607	7.316	7.569	7.619	7.859	7.363	7.732	7.773	7.446	7.532	7.825	7.492	7.179	7.414	7.487	7.621	7.734	7.49	7.457	7.664	7.991	7.73	7.664	7.514	7.294	7.586	7.646	7.608	7.695	7.558	7.561	7.513	7.242	7.204	7.307	7.651	7.379	7.226	7.404	7.183	7.842	7.434
Micu3	6.778	6.45	6.54	6.918	6.871	6.611	5.78	6.793	6.517	6.751	6.982	6.394	6.769	6.942	7.049	6.866	6.86	6.973	6.628	6.846	6.902	6.664	6.71	6.982	6.834	6.87	6.836	6.565	6.523	6.822	6.645	7.008	6.823	6.887	6.662	6.614	6.736	6.499	6.615	6.801	7.069	6.925	6.603	6.734	6.667	6.97	6.53	6.931	6.841	6.593	7.087	6.829
Zdhhc2	7.436	7.551	7.345	7.54	7.211	7.058	6.93	7.617	7.301	7.305	6.644	7.359	7.464	7.224	7.341	7.532	7.306	7.447	7.433	7.274	7.403	7.587	7.462	7.669	7.24	7.186	7.481	7.431	6.918	6.996	7.433	7.284	6.396	7.368	7.314	7.078	7.41	7.492	6.825	7.483	7.319	7.483	7.555	7.562	7.224	7.349	7.551	7.318	7.434	7.47	7.549	7.555
Cnot7	7.215	7.19	7.345	7.177	7.255	7.523	7.48	7.157	7.329	7.334	7.258	7.559	7.174	7.344	7.184	7.43	7.246	7.312	7.387	7.258	7.104	7.608	7.363	7.041	6.982	7.334	6.989	7.323	7.416	7.306	7.138	7.326	7.151	7.329	7.29	7.254	7.348	7.062	7.492	7.282	7.444	7.305	7.326	7.396	7.495	7.06	7.392	7.163	7.286	7.629	7.273	7.336
Vps37a	7.265	7.007	7.124	7.216	7.293	7.16	7.385	7.215	7.217	7.266	7.36	7.559	7.219	7.263	7.375	7.303	7.189	7.374	7.171	7.278	7.054	7.088	7.413	6.983	7.608	7.448	7.319	7.258	7.303	7.025	7.475	7.445	7.731	7.42	7.403	6.897	7.237	7.214	7.239	7.241	7.113	7.2	7.121	7.274	7.191	7.194	7.3	7.55	7.235	7.264	7.156	7.373
Pcm1	8.252	8.354	7.854	8.031	7.847	8.048	7.39	8.027	7.974	7.889	8.133	7.85	8	8.411	8.104	8.049	8.122	8.056	8.236	8.118	8.36	8.316	7.933	8.104	7.893	8.274	8.245	7.968	8.104	8.33	7.992	7.995	7.649	8.107	7.964	8.256	8.141	8.561	8.104	8.147	8.227	8.079	8.065	7.827	7.973	8.199	7.055	7.65	8.031	8.02	8.319	8.142
Asah1	6.819	7.215	6.826	6.816	6.642	6.999	6.799	6.784	7.026	6.848	6.526	6.629	6.713	6.797	6.908	6.808	6.961	6.898	7.085	7.029	6.932	7.279	6.796	6.737	7.181	6.703	6.881	6.799	7.09	6.69	6.928	6.716	6.438	6.983	6.728	6.678	6.938	6.946	6.594	6.774	6.857	6.864	6.853	6.872	7.172	6.895	7.238	6.559	6.924	7.392	6.804	7.057
Frg1	8.806	8.834	8.797	8.833	8.823	8.766	9.058	8.898	8.882	8.765	8.675	8.763	8.734	8.773	8.586	8.63	8.776	8.804	8.749	8.604	8.702	8.681	8.487	8.515	8.568	8.343	8.755	8.818	8.749	8.682	8.889	8.692	8.992	8.742	8.715	8.819	8.707	8.695	8.854	8.805	8.701	8.69	8.731	8.73	8.809	8.791	8.204	8.747	8.647	8.903	8.715	8.606
Ufsp2	7.297	6.977	7.216	7.361	7.428	7.098	7.01	7.497	7.128	7.265	7.264	6.887	7.303	7.529	7.404	7.186	7.487	7.464	7.293	7.414	7.442	7.361	7.063	6.839	7.452	7.244	7.419	7.139	7.111	7.559	7.508	7.476	7.133	7.362	7.033	7.317	7.399	7.211	7.336	7.486	7.423	7.295	7.147	7.204	6.988	7.332	6.812	7.226	7.215	6.896	7.302	7.275
Cfap97	7.548	7.46	7.499	7.528	7.755	7.495	7.469	7.774	7.576	7.586	7.618	7.453	7.598	7.821	7.771	7.64	7.798	7.76	7.496	7.722	7.638	7.469	7.767	7.482	7.281	7.96	7.619	7.543	7.522	7.623	7.865	7.766	7.111	7.663	7.651	7.454	7.591	7.32	7.844	7.621	7.825	7.734	7.625	7.619	7.588	7.665	7.85	7.38	7.701	7.241	7.322	7.768
Slc25a4	8.891	9.071	9.155	8.585	9.494	9.058	8.917	9.213	8.741	8.99	9.169	8.878	8.616	8.991	9.335	9.219	8.784	9.228	9.229	9.014	8.278	9.284	9.177	8.905	8.908	9.338	8.411	9.182	9.008	8.891	9.271	9.403	8.803	9.01	9.051	8.984	8.498	9.19	9.083	9.205	8.969	9.3	9.142	9.118	9.037	8.554	9.114	8.914	8.994	9.217	8.749	9.152
Primpol	6.773	6.525	6.581	6.87	6.763	6.52	6.127	6.729	6.518	6.831	6.817	6.981	6.792	6.821	6.78	6.478	6.802	6.797	6.463	6.822	6.543	6.319	6.896	6.517	6.415	7.033	6.745	6.592	6.659	6.849	6.514	6.654	6.631	6.669	7.005	6.442	6.839	6.342	6.924	6.634	6.804	6.688	6.602	6.553	6.454	6.788	6.248	6.663	6.777	6.863	6.936	6.912
Casp3	8.023	6.975	7.355	9.135	8.214	6.838	7.184	7.448	8.041	8.678	8.457	8.272	8.065	7.973	8.011	7.037	9.023	7.343	7.019	8.23	8.047	6.801	8.043	7.949	6.902	8.396	8.835	7.184	7.007	8.054	7.745	8.266	6.727	8.406	8.178	7.993	8.138	6.99	8.326	7.679	8.014	8.209	7.285	7.876	6.999	8.918	6.8	7.747	8.279	7.146	8.251	8.387
Irf2	9.444	9.276	9.325	9.659	9.358	9.052	9.258	9.273	9.899	9.612	9.515	9.982	9.45	9.44	9.415	9.346	9.81	9.402	9.114	9.729	9.58	9.255	10.23	9.956	9.457	9.896	9.676	9.424	9.304	9.452	9.175	9.333	9.328	9.622	10.12	9.902	9.548	9.272	9.706	9.201	9.478	9.474	9.448	10.01	9.317	9.681	9.234	9.994	9.694	9.157	9.576	9.808
Trappc11	6.614	6.829	6.767	6.778	6.838	6.775	6.823	6.788	6.894	6.821	6.932	6.617	6.753	6.647	6.721	6.704	6.763	6.818	6.874	6.799	7.259	6.548	6.853	6.784	6.681	6.991	6.785	6.745	6.777	6.849	6.812	6.85	6.329	6.825	6.914	6.985	6.869	6.878	6.696	6.926	6.838	6.775	6.81	6.79	6.746	6.828	6.775	7.069	6.828	6.846	6.702	7.138
Rwdd4a	6.962	6.997	7.069	6.965	7.105	7.358	7.247	6.989	7.041	7.121	7.232	7.162	6.842	7.104	7.087	7.094	6.745	7.08	7.213	6.982	6.809	6.999	7.18	6.996	7.025	6.898	6.858	7.008	7.135	6.699	6.875	7.014	7.246	6.819	7.162	6.946	6.732	6.831	7.153	7.322	7.099	7.146	7.02	7.028	7.26	7.108	6.971	6.964	7.1	6.975	6.851	7.22
Ing2	7.431	7.185	7.216	7.521	7.337	7.319	7.486	7.559	7.35	7.322	7.629	7.511	7.466	7.35	7.158	7.103	7.373	7.454	7.282	7.213	7.769	7.149	7.213	7.006	6.934	7.49	7.514	7.26	7.097	7.281	7.51	7.34	7.347	7.364	7.605	7.299	7.388	7.383	7.548	7.347	7.356	7.221	7.185	7.378	7.297	7.49	7.21	7.184	7.276	7.383	7.594	7.375
Cdkn2aip	7.295	7.198	7.496	7.474	7.23	7.443	7.725	7.333	7.361	7.403	7.508	7.866	7.458	7.364	7.227	7.263	7.399	7.242	7.111	7.313	7.377	7.36	7.584	7.312	7.401	7.203	7.28	7.215	7.355	7.449	7.11	7.1	7.613	7.213	7.512	7.091	7.256	7.346	7.144	7.36	7.39	7.29	7.476	7.668	7.554	7.486	7.306	7.516	7.299	7.486	7.578	7.579
Aga	7.164	6.799	6.889	7.07	7.16	6.999	6.969	7.201	6.865	7.18	7.171	7.264	7.108	7.013	7.024	6.847	7.122	7.157	6.869	7.113	7.222	7.22	7.203	7.19	6.726	7.07	7.127	7.209	6.992	7.219	7.288	7.089	6.519	7.135	7.148	7	7.083	7.338	7.268	7.212	7.098	7.055	6.98	7.007	6.973	7.044	7.016	7.257	7.048	7.012	6.796	7.238
Spcs3	7.64	7.993	7.684	7.937	7.825	7.989	7.879	7.945	7.774	7.933	8.025	7.849	7.671	7.533	7.68	7.648	7.849	7.979	7.94	7.787	7.754	7.503	7.93	7.568	7.667	8.065	7.981	7.741	8.006	7.764	8.232	7.871	7.917	7.892	7.931	7.726	7.747	7.812	7.85	7.915	7.714	7.666	7.579	7.877	7.83	7.899	7.68	7.891	7.762	7.619	7.714	8.133
Cep44	6.987	6.974	6.802	6.966	6.795	6.955	6.994	6.972	6.838	6.964	6.909	7.115	7.02	6.962	6.868	6.676	6.854	6.956	6.912	6.828	6.516	7.011	6.91	6.938	6.86	7.088	6.874	6.834	6.822	6.947	7.127	6.889	6.886	6.897	6.968	7.079	7.021	6.899	6.984	6.882	6.956	6.919	6.69	7.04	6.899	6.961	6.968	6.698	6.807	6.75	7.015	6.92
Fbxo8	7.098	7.061	7.038	6.931	6.944	6.867	6.926	6.924	6.911	6.902	6.749	7.063	6.862	6.973	6.873	7.037	6.92	7.053	6.803	7.115	6.803	7.005	7.171	7.362	7.254	7.009	6.848	7.002	6.825	6.915	6.959	6.869	6.486	6.882	7.081	6.897	6.761	6.926	6.818	7.009	7.105	7.011	7.16	7.123	6.987	7.176	6.811	7.042	7.128	7.112	7.068	7.257
Hmgb2	10.62	11.05	11.28	10.53	10.68	10.97	11.69	10.63	10.97	10.75	10.86	11.29	10.46	10.3	9.904	10.71	9.993	10.19	10.59	9.916	10.13	10.65	10.71	10.36	10.73	10.38	10.46	11.08	10.84	10.43	10.58	10.62	11.1	10.69	11.23	10.88	10.4	10.94	10.88	10.44	10.5	10.1	10.73	11.04	10.75	10.34	10.7	10.69	10.23	11.09	9.934	10.63
Galnt7	7.551	7.444	7.541	7.243	7.578	7.687	8.065	7.511	7.484	7.444	7.248	7.273	7.438	7.251	7.267	7.54	7.049	7.449	7.62	7.329	7.176	7.422	7.383	7.508	7.462	7.551	7.413	7.437	7.664	7.479	7.439	7.54	7.959	7.521	7.163	7.194	7.338	7.268	7.442	7.615	7.609	7.375	7.519	7.413	7.66	7.247	7.168	7.628	7.281	7.584	7.286	7.461
Hpf1	8.178	7.925	7.978	8.028	8.277	8.04	8.203	8.018	7.901	7.907	8.134	7.817	7.909	7.971	8.081	7.976	8.1	7.964	8.123	7.924	7.964	7.885	7.87	8.009	8.003	7.79	8.118	8.005	8	8.105	7.924	8.152	7.997	8.075	8.156	7.888	7.993	8.114	8.108	7.972	8.016	8.118	8.036	8.096	7.999	8.143	8.065	7.918	8.083	7.776	7.757	8.171
Clcn3	7.437	7.789	7.516	7.347	7.424	7.615	7.742	7.307	7.523	7.413	7.601	7.576	7.637	7.467	7.507	7.596	7.444	7.532	7.622	7.469	7.508	8.05	7.676	7.854	7.717	7.565	7.482	7.432	7.396	7.468	7.469	7.535	7.207	7.408	7.546	7.498	7.546	7.414	7.389	7.757	7.675	7.45	7.675	7.652	7.566	7.636	7.833	7.741	7.517	7.531	7.374	8.018
Sh3rf1	6.648	6.06	6.333	6.832	6.994	6.034	5.916	7.142	6.152	6.86	6.932	6.238	6.667	6.28	6.844	6.29	6.659	6.705	6.157	6.943	6.72	5.939	5.851	6.571	5.749	6.505	6.731	6.374	6.016	6.696	6.994	6.926	5.988	6.669	6.248	6.431	6.655	6.088	6.637	6.86	6.5	7.144	6.313	5.791	5.872	6.649	5.754	6.647	6.881	6.088	6.678	6.686
Cbr4	6.467	6.221	6.229	6.334	6.565	6.345	6.232	6.669	6.332	6.391	6.486	6.488	6.491	6.395	6.444	6.338	6.418	6.492	6.369	6.242	6.499	6.624	6.19	6.472	5.912	5.848	6.36	6.269	6.537	6.535	6.545	6.515	6.394	6.221	6.172	6.752	6.332	6.263	6.292	6.552	6.359	6.492	6.127	6.155	6.211	6.395	6.456	6.313	6.277	6.66	5.886	6.309
Ddx60	7.252	6.967	7.079	7.236	7.001	6.893	6.575	6.808	9.101	6.981	6.688	7.058	7.249	7.243	6.72	7.017	7.176	6.871	6.764	6.943	7.025	6.688	7.044	9.064	6.772	7.052	7.078	6.965	6.993	7.268	6.785	6.964	6.089	6.84	6.907	9.01	7.174	6.798	7.092	6.891	7.302	7.018	7.045	7.117	6.867	7.167	6.343	8.82	7.075	7.159	7.013	7.293
Msmo1	6.961	7.575	7.122	6.847	6.732	7.605	6.519	7.021	7.157	6.721	6.863	6.967	6.909	6.865	6.845	7.131	6.743	7.011	7.484	6.87	6.646	7.436	7.032	6.881	7.03	6.772	6.801	7.087	7.584	6.888	6.892	6.918	6.494	6.716	6.803	6.811	6.969	6.907	6.652	7.042	7.177	6.733	7.053	7.032	7.647	7.066	6.938	7.06	6.753	7.687	6.708	6.791
Klhl2	6.654	6.52	6.553	6.73	6.646	6.599	6.604	6.619	6.542	6.642	6.395	6.503	6.638	6.726	6.85	6.853	6.86	6.877	7.015	6.823	6.769	6.967	6.882	6.684	6.904	6.777	6.538	6.572	6.695	6.686	6.634	6.648	6.509	6.583	6.472	6.393	6.525	6.726	6.409	6.827	6.829	6.852	6.751	6.804	6.957	6.79	6.948	6.941	6.899	6.683	6.396	6.738
Tmem192	7.66	7.888	7.713	7.63	7.673	7.661	7.73	7.509	8.217	7.592	7.409	7.591	7.717	7.583	7.515	7.647	7.587	7.57	7.542	7.612	7.891	7.868	7.644	8.089	7.428	7.537	7.683	7.797	7.808	7.627	7.622	7.447	7.538	7.656	7.816	8.29	7.653	7.869	7.752	7.343	7.576	7.564	7.638	7.466	7.485	7.455	7.751	7.95	7.459	7.869	7.508	7.445
Tma16	6.405	6.804	6.711	6.497	6.605	6.702	6.026	6.797	6.621	6.508	6.452	6.477	6.826	6.822	6.896	6.713	6.789	6.823	6.749	6.66	6.627	6.813	6.776	6.852	6.28	6.855	6.654	6.719	6.749	6.66	6.731	6.74	6.96	6.619	6.352	6.346	6.625	6.78	6.351	6.851	6.669	6.885	6.74	6.63	6.657	6.77	5.834	7.08	6.701	6.743	6.503	6.733
Ints10	6.528	6.507	6.758	6.861	6.88	6.532	6.689	6.665	6.804	6.816	6.882	6.476	6.688	6.705	6.744	6.833	6.866	6.842	6.496	6.861	6.855	6.538	6.486	6.769	6.739	6.754	6.806	6.702	6.656	6.742	6.801	6.775	6.906	6.678	6.818	6.823	6.862	6.572	6.691	6.903	6.587	6.81	6.544	6.694	6.561	6.724	6.769	6.363	6.824	6.253	6.597	6.856
Atp6v1b2	7.431	7.436	7.346	7.242	7.244	7.347	7.206	7.399	7.359	7.207	7.275	7.073	7.146	7.423	7.29	7.269	7.37	7.436	7.299	7.388	7.223	7.212	7.269	7.591	7.431	7.228	7.377	7.333	7.429	7.246	7.411	7.289	6.977	7.209	7.184	7.205	7.378	7.323	7.408	7.224	7.339	7.206	7.347	7.387	7.419	7.279	7.145	7.55	7.296	7.393	6.929	7.522
D130040H23Rik	6.916	6.61	6.357	6.928	6.719	6.515	6.415	6.648	6.306	6.64	6.473	6.533	6.956	7.086	7.088	6.734	7.094	6.927	6.681	6.871	7.404	6.187	6.871	6.795	6.283	6.954	7.013	6.45	6.37	6.952	6.735	6.706	6.115	6.752	6.451	6.574	7.122	6.473	6.692	6.789	7.078	6.863	6.568	6.634	6.639	6.966	6.378	6.877	6.799	6.473	6.933	6.805
Zfp868	6.772	6.673	6.765	6.638	6.686	6.635	7.08	6.547	6.757	6.673	6.704	6.513	6.703	6.65	6.529	6.54	6.598	6.724	6.539	6.68	6.663	6.616	6.559	6.337	6.738	6.681	6.562	6.461	6.644	6.626	6.457	6.424	6.612	6.616	6.624	6.755	6.438	6.815	6.453	6.606	6.751	6.847	6.751	6.729	6.708	6.661	6.366	6.684	6.748	6.694	6.569	6.804
Atp13a1	6.8	6.681	6.872	6.9	6.673	6.946	7.495	6.808	7.063	6.809	6.847	6.776	6.772	6.911	6.677	6.884	6.791	6.784	7.051	6.858	6.707	6.777	6.774	6.643	6.938	6.532	6.944	6.981	6.913	6.854	6.936	6.834	6.601	6.994	6.738	7.269	6.837	6.861	6.789	6.583	6.605	6.771	6.959	6.965	6.959	6.775	6.894	6.974	6.827	6.894	7.164	6.463
Gmip	7.719	7.652	7.67	7.669	7.765	7.713	7.799	7.619	7.61	7.71	7.963	7.859	7.869	7.679	7.787	7.797	7.583	7.513	7.737	7.697	7.7	7.604	7.854	7.813	7.736	8.125	7.676	7.818	7.754	7.923	7.851	7.701	7.446	7.689	7.714	7.645	7.805	7.765	7.899	7.6	7.806	7.768	7.824	7.76	7.785	7.631	7.844	7.574	7.729	7.501	7.649	7.871
Ndufa13	10.66	10.72	10.67	10.82	10.62	10.65	10.78	10.73	10.59	10.63	10.43	10.72	10.69	10.47	10.41	10.46	10.6	10.59	10.53	10.45	10.56	10.58	10.46	10.51	10.48	10.23	10.78	10.69	10.72	10.59	10.71	10.74	10.71	10.73	10.75	10.77	10.73	10.74	10.48	10.55	10.41	10.47	10.58	10.56	10.6	10.59	10.66	10.37	10.51	10.69	10.59	10.39
Gatad2a	8.136	8.033	8.053	8.168	7.76	8.031	8.667	7.823	8.305	8.051	8.051	8.233	8.278	7.855	7.725	7.92	7.998	7.761	8.023	7.922	7.882	7.977	8.15	8.045	8.392	8.065	8.017	8.024	7.904	7.891	7.637	7.987	7.99	7.84	8.071	8.006	8.287	8.097	8.137	8.041	7.985	7.96	8.016	8.258	8.07	8.109	8.692	8.263	7.99	8.178	8.116	7.941
Mau2	7.678	7.572	7.767	7.599	7.498	7.552	7.839	7.472	7.7	7.703	7.705	7.905	7.79	7.786	7.833	7.905	7.744	7.661	7.666	7.846	7.754	7.76	7.898	7.782	7.951	7.796	7.75	7.642	7.651	7.813	7.511	7.694	7.711	7.672	7.79	7.666	7.74	7.614	7.864	7.516	7.868	7.702	7.731	7.694	7.7	7.683	7.748	7.526	7.704	7.565	7.582	7.664
Sugp1	6.996	7.014	6.939	6.959	6.906	6.823	6.689	6.794	6.833	6.914	7.028	6.497	6.995	6.887	7.022	6.874	7.039	6.912	6.817	6.903	7.12	6.853	6.879	7.098	6.59	6.856	6.809	6.712	6.86	7.143	6.831	6.917	6.859	6.964	6.878	6.68	6.819	6.819	6.62	6.881	6.851	6.866	6.869	6.897	6.66	6.883	6.294	6.964	6.895	6.86	6.92	6.987
Rfxank	7.019	6.904	6.674	6.938	6.725	6.625	6.911	7.129	6.739	6.701	6.891	6.955	6.974	6.913	7.056	6.604	6.85	7.054	6.81	6.662	6.687	6.638	6.686	6.579	6.852	6.623	6.909	6.879	6.902	6.974	7.047	6.876	6.272	6.758	6.732	7.015	6.971	6.965	6.813	7.026	6.813	6.811	6.718	6.756	6.71	6.946	6.753	6.455	6.782	6.644	7.121	6.513
Nr2c2ap	7.241	7.393	7.736	7.236	7.162	7.728	7.705	7.489	7.35	7.502	7.244	7.433	7.224	7.371	7.52	7.797	7.226	7.384	7.824	7.429	7.174	7.798	7.629	7.663	7.775	7.27	7.278	7.827	7.715	7.386	7.588	7.465	7.933	7.423	7.48	7.626	7.322	7.603	7.405	7.448	7.33	7.502	7.71	7.563	7.76	7.252	8.079	7.129	7.323	7.268	7.17	7.372
Borcs8	8.211	8.423	8.284	8.488	8.519	8.295	7.645	8.712	8.329	8.291	8.277	8.681	8.313	8.103	8.258	8.02	8.134	8.281	8.157	8.079	7.769	7.872	8.169	7.959	7.632	8.257	8.398	8.217	8.36	8.182	8.609	8.472	8.344	8.325	8.548	8.467	8.242	8.488	8.428	8.292	8.125	8.128	8.103	8.162	8.116	8.253	7.861	7.895	8.005	8.192	7.84	8.062
Tmem161a	6.52	6.404	6.781	6.659	6.528	6.74	6.941	6.796	6.48	6.773	6.678	7.037	6.655	6.522	6.602	6.527	6.545	6.677	6.688	6.687	6.642	6.752	6.53	6.663	6.749	6.421	6.785	6.636	6.73	6.637	6.625	6.556	6.653	6.657	6.853	6.811	6.436	6.874	6.811	6.676	6.669	6.56	6.567	6.479	6.495	6.455	7.121	6.829	6.541	6.654	6.425	6.555
Sugp2	6.425	6.49	6.482	6.498	6.583	6.635	6.519	6.505	6.226	6.48	6.565	6.656	6.715	6.572	6.497	6.576	6.393	6.67	6.646	6.598	6.56	6.311	6.476	6.428	6.609	6.8	6.428	6.602	6.539	6.721	6.637	6.648	6.393	6.649	6.571	6.734	6.456	6.324	6.895	6.607	6.684	6.502	6.381	6.449	6.49	6.461	6.289	6.511	6.676	6.564	6.203	6.549
Ddx49	6.828	7.058	6.804	6.816	6.808	7.127	6.92	6.841	6.719	6.851	6.919	6.622	6.891	6.937	6.921	6.887	6.894	6.705	7.051	6.775	6.83	6.419	6.942	6.96	6.766	6.774	6.886	6.844	7.07	6.824	6.66	6.84	6.63	6.752	6.674	6.837	7.131	6.709	6.74	6.914	6.958	6.903	7.018	6.785	6.853	6.787	6.195	6.777	6.849	6.963	6.989	6.929
Cope	8.521	8.597	8.679	8.707	8.62	8.77	9.117	8.694	8.77	8.602	8.552	8.428	8.55	8.482	8.563	8.644	8.615	8.675	8.545	8.516	8.406	8.587	8.456	8.491	8.773	8.239	8.733	8.822	8.882	8.687	8.801	8.932	8.769	8.785	8.726	8.893	8.624	9.014	8.556	8.697	8.423	8.368	8.55	8.355	8.568	8.397	8.584	8.55	8.34	8.391	8.274	8.47
Upf1	7.256	7.382	7.251	7.367	7.454	7.406	7.623	7.33	7.317	7.345	7.288	7.413	7.324	7.217	7.141	7.22	7.366	7.319	7.419	7.364	7.38	7.714	7.431	7.476	7.669	7.495	7.28	7.307	7.42	7.278	7.303	7.219	7.097	7.391	7.257	7.492	7.337	7.445	7.164	7.413	7.426	7.421	7.382	7.423	7.481	7.45	7.484	7.81	7.446	7.377	7.453	7.488
Rex1bd	8.64	8.718	8.674	8.583	8.641	8.791	8.736	8.682	8.716	8.502	8.431	8.386	8.47	8.427	8.564	8.653	8.365	8.578	8.758	8.344	8.499	8.7	8.258	8.33	8.688	8.073	8.59	8.747	8.842	8.605	8.569	8.691	8.706	8.624	8.554	8.685	8.503	8.684	8.286	8.556	8.317	8.536	8.72	8.459	8.66	8.392	8.829	8.497	8.413	8.701	8.538	8.303
Uba52	11.44	11.33	11.71	10.99	11.46	11.76	11.55	11.03	11.55	11.02	11.16	11.36	10.96	11.4	11.16	11.7	10.68	11.03	11.84	10.68	10.66	11.52	11.49	11.66	11.38	11.06	11.16	11.97	12.04	11.7	11.35	11.77	11.89	11.43	11.74	11.89	11.2	11.59	11.46	10.91	11.14	11.07	11.44	11.42	11.45	10.61	11.62	11.3	10.85	11.13	10.68	11.05
Kxd1	8.613	8.493	8.449	8.296	8.588	8.461	8.275	8.185	8.191	8.177	8.224	8.165	8.342	8.282	8.426	8.31	8.228	8.121	8.439	8.061	8.175	8.643	8.299	8.275	8.308	8.276	8.152	8.392	8.458	8.44	8.366	8.637	8.551	8.222	8.28	8.609	8.271	8.581	8.104	8.229	8.298	8.448	8.235	8.236	8.399	8.119	8.491	8.181	8.173	8.543	8.147	8.149
Fkbp8	8.777	8.827	8.924	8.783	8.854	8.885	8.918	8.877	8.784	8.645	8.76	8.914	8.713	8.722	8.857	8.784	8.765	8.77	8.864	8.743	8.496	8.731	8.727	8.923	8.89	8.733	8.731	8.899	8.833	8.75	8.881	8.891	9	8.79	8.795	8.682	8.826	8.85	8.663	8.672	8.767	8.702	8.76	8.739	8.734	8.687	8.8	8.939	8.601	8.695	8.773	8.812
Ell	6.332	6.779	6.359	6.405	6.537	6.483	6.539	6.495	6.504	6.502	6.351	6.201	6.446	6.319	6.519	6.346	6.651	6.502	6.362	6.461	6.483	6.779	6.349	6.645	6.392	6.032	6.547	6.522	6.379	6.426	6.306	6.424	6.021	6.467	6.434	6.202	6.777	6.409	5.978	6.592	6.546	6.477	6.532	6.517	6.421	6.616	6.434	6.4	6.681	6.632	6.586	6.569
Isyna1	7.316	7.754	7.768	7.519	7.96	7.936	7.532	8.119	7.489	7.688	7.853	7.465	7.379	7.361	7.832	7.735	7.714	7.93	7.745	7.592	7.297	7.487	7.418	7.446	7.518	7.528	7.612	7.89	7.845	7.559	8.002	8.105	7.768	7.821	7.712	7.712	7.462	7.437	7.834	7.63	7.188	7.802	7.626	7.439	7.806	7.531	7.335	7.796	7.498	7.674	7.079	7.529
Ssbp4	8.276	8.694	8.674	8.301	8.476	8.708	8.562	8.45	8.577	8.533	8.222	8.66	8.316	8.544	8.56	8.906	8.371	8.558	8.967	8.513	8.467	8.831	8.708	8.565	8.889	8.397	8.424	8.806	8.807	8.316	8.356	8.65	8.986	8.66	8.682	8.623	8.299	8.786	8.386	8.387	8.261	8.496	8.711	8.586	8.638	8.333	8.825	8.654	8.533	8.786	8.151	8.249
Lsm4	9.47	9.494	9.591	9.447	9.489	9.742	9.541	9.625	9.648	9.392	9.366	9.532	9.262	9.398	9.439	9.515	9.293	9.639	9.752	9.211	9.125	9.562	9.332	9.677	9.397	9.147	9.375	9.746	9.859	9.554	9.598	9.584	9.842	9.449	9.511	9.553	9.333	9.66	9.506	9.512	9.349	9.298	9.521	9.52	9.712	9.317	9.817	9.39	9.325	9.442	9.229	9.208
Jund	11.94	11.71	11.53	12.19	11.57	11.59	11.56	11.95	11.64	11.77	11.3	11.43	12.41	11.85	11.36	11.46	12.13	11.93	11.64	11.66	12.52	11.76	11.2	11.32	11.48	10.93	12.04	11.48	11.69	11.65	11.87	11.4	11.66	11.6	11.31	11.55	12.39	11.63	11.03	11.97	11.85	11.42	11.67	11.41	11.77	12.19	11.46	11.56	11.72	11.86	12.65	11.37
Mpv17l2	7.315	7.183	7.384	7.328	7.45	7.524	7.532	7.494	7.325	7.562	7.352	7.444	7.335	7.239	7.33	7.483	7.268	7.383	7.472	7.383	7.405	7.342	7.404	7.185	7.322	7.55	7.376	7.495	7.474	7.45	7.462	7.663	7.218	7.463	7.315	7.317	7.241	7.367	7.354	7.492	7.217	7.441	7.393	7.408	7.33	7.401	7.135	7.377	7.442	7.16	7.458	7.318
Mast3	7.656	8.162	7.585	7.624	7.307	7.599	7.403	7.47	7.424	7.625	7.68	8.074	7.697	7.552	7.372	7.518	7.407	7.361	7.457	7.448	7.512	7.929	7.892	7.643	7.95	7.676	7.454	7.488	7.49	7.591	7.308	7.32	7.523	7.457	7.838	7.316	7.408	7.796	7.525	7.621	7.861	7.444	7.817	7.973	7.716	7.795	7.981	7.696	7.734	7.907	7.715	7.856
Il12rb1	6.373	7.441	6.345	6.645	6.491	6.147	6.164	5.967	7.009	6.679	6.129	7.297	6.668	6.441	6.381	6.331	6.425	6.095	5.975	6.47	6.706	7.468	7.082	6.864	6.354	6.01	6.591	6.283	6.141	6.349	6.14	6.328	6.296	6.528	7.235	6.542	6.728	7.563	5.838	5.998	6.391	6.328	6.497	7.018	6.219	6.687	6.143	6.977	6.458	7.283	6.345	6.466
Ccdc124	7.833	8.133	8.168	7.964	7.877	8.176	8.481	7.937	8.083	8.041	7.843	8.016	7.903	7.596	7.802	8.099	7.789	7.887	8.104	7.862	7.546	8.21	7.794	7.793	8.222	7.616	7.845	8.199	8.174	7.783	8.001	8.059	8.632	8.128	8.038	7.87	7.867	7.97	7.882	7.788	7.563	7.84	7.914	7.982	7.943	7.612	8.188	7.858	7.993	8.06	7.593	7.718
Map1s	6.929	6.616	6.831	6.791	6.794	6.697	6.232	6.902	7.118	7.093	7.129	6.885	6.884	6.771	7.036	7.021	6.957	7.222	6.927	7.262	6.668	6.893	6.965	6.876	6.753	7.184	6.864	6.843	6.809	6.73	7.05	6.723	5.9	7.032	7.15	6.665	6.796	6.836	7.076	7.07	6.898	7.073	6.941	7.052	6.996	7.014	6.564	6.862	7.149	6.798	6.714	7.229
Haus8	6.813	6.442	6.825	6.632	6.599	6.692	7.487	6.391	6.812	6.709	6.813	6.722	6.77	6.398	6.424	6.778	6.427	6.428	6.701	6.76	6.231	6.615	6.751	6.508	6.897	6.511	6.531	6.809	6.774	6.785	6.286	6.768	7.59	6.809	6.721	6.576	6.5	6.28	6.501	6.632	6.455	6.7	6.564	6.834	6.628	6.5	6.858	6.533	6.68	6.394	6.681	6.677
Myo9b	7.274	7.225	7.384	7.445	7.445	7.294	7.52	7.159	7.527	7.299	7.248	7.437	7.163	7.238	7.278	7.477	7.335	7.241	7.479	7.288	7.241	7.209	7.7	6.984	7.532	7.278	7.343	7.365	7.203	7.382	7.223	7.322	7.091	7.454	7.466	7.226	7.355	7.274	7.462	7.25	7.26	7.434	7.387	7.401	7.197	7.273	7.926	7.286	7.373	7.223	7.225	7.392
Use1	8.736	8.618	8.706	8.651	8.846	8.643	8.695	8.692	8.753	8.591	8.885	8.619	8.554	8.553	8.421	8.346	8.388	8.367	8.549	8.34	8.128	8.587	8.387	8.444	8.415	8.66	8.439	8.405	8.458	8.602	8.364	8.607	8.204	8.416	8.322	8.378	8.49	8.497	8.49	8.748	8.603	8.696	8.552	8.566	8.574	8.664	8.509	8.42	8.629	8.702	8.645	8.899
Ocel1	7.059	7.031	7.052	7.057	7.166	7.002	6.688	7.052	7.232	7.077	7.046	6.886	6.922	6.833	7.023	7.033	7.056	7.027	7.079	7.084	6.775	7.177	6.77	6.689	7.036	6.722	7.048	7.053	7.079	6.924	7.15	6.993	7.19	7.051	7.019	6.874	6.788	7.13	6.925	6.923	6.776	6.888	6.947	6.922	7.004	7.05	7.105	6.819	6.966	6.792	7.245	6.68
Babam1	7.897	7.717	7.698	7.701	7.686	7.758	7.707	7.937	7.7	7.735	7.677	7.614	7.666	7.715	7.69	7.785	7.75	7.743	7.845	7.613	7.572	7.862	7.472	7.563	7.77	7.628	7.671	7.777	7.701	7.85	7.836	7.713	7.617	7.593	7.711	7.687	7.563	7.571	7.37	7.683	7.663	7.786	7.693	7.675	7.783	7.692	7.927	7.492	7.737	7.632	7.665	7.849
Abhd8	8.823	8.684	8.757	8.358	8.776	8.98	8.474	9.165	8.765	8.523	8.767	8.706	8.358	9.068	8.627	8.937	8.518	9.276	9.153	8.636	8.584	8.832	8.895	8.942	8.696	8.842	8.548	8.938	9.129	8.874	9.272	8.773	9.018	8.706	8.835	8.773	8.294	8.88	8.701	8.986	8.886	8.414	8.785	8.769	8.889	8.562	8.585	8.712	8.431	8.837	8.504	8.664
Mrpl34	8.209	8.427	8.29	8.311	8.258	8.438	8.266	8.693	8.361	8.193	8.177	8.028	8.191	8.043	8.286	8.202	8.291	8.571	8.482	8.135	8.092	8.462	8.089	8.138	8.128	8.234	8.268	8.19	8.464	8.429	8.695	8.306	8.636	8.158	8.18	8.372	8.272	8.445	8.454	8.313	8.215	8.078	8.109	8.166	8.36	8.157	8.44	8.027	8.082	8.361	8.207	8.168
Dda1	7.68	7.811	8.039	7.87	7.916	8.065	8.455	7.888	7.899	8.005	7.816	8.514	7.725	7.806	7.845	7.953	7.835	7.891	7.932	7.979	7.793	8.007	8.218	7.958	8.367	7.909	7.944	8.159	8.128	7.614	7.806	7.778	8.189	8.12	8.278	8.091	7.835	8.166	8.01	7.685	7.7	7.873	8.105	8.078	8.015	7.829	8.368	8.329	7.922	7.881	7.441	7.927
Bst2	8.933	9.075	9.088	8.7	8.476	8.944	9.052	8.014	11.38	8.616	7.767	8.423	8.908	8.63	8.231	8.785	8.32	7.854	8.497	8.29	8.774	8.48	8.232	11.08	8.543	7.782	8.821	9.032	8.993	8.833	8.104	8.565	9.014	8.775	8.632	11.36	8.875	9.174	8.148	7.776	8.467	8.19	8.728	8.424	8.561	8.328	9.372	11.02	8.324	8.663	8.137	7.772
Mvb12a	8.097	8.206	8.208	8.082	7.902	7.978	8.01	7.967	8.381	7.806	7.692	7.98	8.037	7.714	7.694	7.91	7.928	7.897	7.838	7.766	8.182	8.151	7.893	8.445	8.243	7.483	8.192	8.163	8.101	7.825	8.151	7.991	8.023	7.93	7.979	8.327	8.118	8.2	7.931	7.85	7.8	7.659	7.926	7.832	7.863	7.837	8.26	8.027	7.693	8.252	7.84	7.637
Pgls	8.946	9.075	8.877	8.629	8.76	9.066	9.268	8.822	8.958	8.604	8.797	8.662	8.794	8.865	8.926	9.087	8.743	8.787	9.067	8.563	8.911	9.289	8.798	9.035	8.711	8.782	8.716	9.118	9.243	9.025	8.878	9.042	9.199	8.734	8.876	9.256	8.878	9.165	8.731	8.745	8.809	8.869	8.953	8.784	9.021	8.647	9.302	8.869	8.59	9.182	8.61	8.566
Colgalt1	6.655	6.635	6.794	6.478	6.672	6.842	6.936	6.706	6.796	6.471	6.534	6.509	6.693	6.741	6.601	6.888	6.802	6.682	7.044	6.645	6.201	6.954	6.767	6.553	7.176	6.704	6.487	6.735	6.701	6.634	6.379	6.659	7.029	6.557	6.604	6.7	6.44	6.537	6.678	6.537	6.772	6.682	6.895	6.904	6.846	6.551	7.015	6.476	6.736	6.631	7.061	6.821
Jak3	7.347	7.221	6.931	7.534	7.288	6.985	6.712	7.128	7.191	7.595	7.012	7.587	7.452	7.286	7.231	7.121	7.492	7.038	7.168	7.373	7.402	6.963	7.365	7.551	6.477	7.166	7.612	7.132	6.996	7.264	7.115	7.09	6.697	7.494	7.547	7.569	7.35	6.894	7.014	7.211	7.251	7.253	7.092	7.245	7.098	7.284	6.771	7.577	7.307	7.181	7.126	7.352
Fcho1	7.467	7.563	7.369	7.494	7.419	7.259	7.211	7.359	7.321	7.529	7.329	7.27	7.437	7.305	7.431	7.347	7.42	7.349	7.385	7.552	7.477	7.412	7.47	7.331	6.979	7.347	7.501	7.379	7.209	7.37	7.116	7.387	7.837	7.452	7.394	7.561	7.459	7.36	7.352	7.372	7.311	7.431	7.431	7.411	7.246	7.391	7.326	7.412	7.458	7.487	7.404	7.001
Zfp961	6.687	6.483	6.588	6.368	6.345	6.264	6.814	6.344	6.675	6.586	6.527	6.613	6.624	6.693	6.617	6.631	6.539	6.414	6.523	6.501	6.326	6.177	6.686	6.754	6.892	6.533	6.356	6.568	6.509	6.409	6.237	6.772	6.886	6.513	6.634	6.404	6.484	6.228	6.576	6.7	6.706	6.657	6.637	6.587	6.538	6.429	6.861	6.445	6.681	6.637	6.135	6.423
Tpm4	8.618	8.726	8.604	8.863	8.096	8.419	8.951	8.236	8.46	8.468	8.338	8.477	8.847	8.41	8.374	8.557	8.702	8.278	8.29	8.476	8.944	8.9	8.599	8.575	9.135	8.712	8.786	8.512	8.43	8.413	8.33	8.185	8.952	8.529	8.618	8.557	8.815	8.588	8.474	8.197	8.602	8.489	8.547	8.729	8.472	8.977	8.761	8.5	8.548	8.431	9.06	8.85
Rab8a	8.725	9.092	9.247	8.687	8.575	8.987	9.499	8.506	9.128	8.796	8.657	9.389	8.701	8.665	8.565	9.109	8.606	8.464	8.846	8.637	8.792	9.052	9.292	9.037	9.419	8.833	8.65	9.172	8.95	8.508	8.624	8.62	9.533	8.718	9.215	8.967	8.742	8.782	8.63	8.517	8.665	8.675	9.229	9.384	8.973	8.728	9.56	9.374	8.788	8.917	8.781	8.967
Hsh2d	6.603	6.689	6.748	6.556	6.452	6.615	5.848	6.269	7.947	6.34	6.444	6.54	6.687	6.506	6.279	6.674	6.315	6.224	6.381	6.304	6.646	6.193	6.637	8.306	6.663	6.466	6.412	6.68	6.796	6.627	6.059	6.605	6.052	6.306	6.763	7.997	6.46	6.804	6.644	6.345	6.256	6.393	6.595	6.599	6.591	6.342	6.978	7.928	6.201	6.344	6.301	6.056
Fam32a	8.8	8.763	8.849	8.841	8.614	8.679	9.053	8.733	8.906	8.836	8.642	9.095	8.893	8.624	8.556	8.621	8.734	8.561	8.65	8.725	8.546	8.704	8.756	8.752	8.408	8.367	8.85	8.818	8.821	8.703	8.737	8.886	9.098	8.736	8.889	8.905	8.784	8.962	8.614	8.668	8.565	8.471	8.658	8.769	8.599	8.674	9.04	8.707	8.574	8.597	8.549	8.419
Ap1m1	7.217	7.581	7.437	7.21	6.938	7.57	7.428	7.069	7.394	7.171	7.028	7.173	6.983	7.173	6.931	7.412	7.072	7.053	7.336	7.15	7.003	7.441	7.181	7.24	7.715	6.906	7.061	7.406	7.527	7.054	7.079	6.929	7.475	7.064	7.212	7.409	7.074	7.038	7.198	6.974	7.173	6.97	7.514	7.112	7.454	7.075	7.573	7.406	7.206	7.296	7.053	7.338
Klf2	10.41	11.18	12.03	7.396	10.36	11.84	12.81	8.195	11.26	9.588	9.216	10.56	7.695	10.08	10.93	12	7.692	8.621	11.69	10.11	8.014	11.37	10.28	11.08	12.52	9.598	7.523	12.04	11.78	9.783	8.574	10.59	12.33	9.481	9.982	11.31	8.05	10.42	9.584	8.937	9.814	11.07	12.05	10.88	11.64	7.741	12.15	11.52	10.53	11.29	7.602	9.806
Eps15l1	6.864	7.05	7.081	6.852	7.025	7.01	6.935	7.076	6.765	6.869	7.005	7.067	6.843	6.99	7.128	7.193	6.933	7.115	7.137	7.064	7.096	6.954	7.051	6.768	7.191	7.164	6.926	7.094	7.018	6.92	6.836	7.021	7.033	6.953	6.69	6.891	6.947	7.019	6.891	7.066	6.97	6.905	7.073	6.968	7.157	6.936	7.114	7.208	7.004	6.774	7.283	7.192
Cherp	7.106	6.983	7.108	7.033	7.174	6.948	6.731	7.231	6.796	6.998	7.269	7.017	6.936	7.062	7.143	7.104	7.024	7.22	7.146	7.1	7.427	6.949	7.261	6.932	7.59	7.099	7.07	7.175	7.141	7.123	7.129	7.075	7.17	7.097	7.114	6.658	6.737	7.108	7.045	7.305	7.287	7.024	7.138	7.186	7.128	7.135	7.262	6.864	7.172	7.138	7.111	6.988
Slc35e1	6.36	6.599	6.772	6.527	6.53	6.652	6.773	6.511	6.409	6.76	6.709	6.479	6.548	6.501	6.431	6.72	6.555	6.434	6.655	6.476	6.641	6.71	6.849	6.939	6.857	6.792	6.569	6.679	6.448	6.502	6.763	6.492	6.917	6.72	6.871	6.624	6.381	6.397	6.283	6.718	6.62	6.558	6.72	6.877	6.789	6.762	6.524	5.982	6.652	6.45	6.616	6.782
Smim7	7.402	7.635	7.556	7.771	7.604	7.626	7.218	7.529	7.341	7.6	7.401	7.633	7.406	7.376	7.505	7.438	7.627	7.489	7.73	7.637	7.325	7.544	7.304	7.459	7.513	7.42	7.592	7.538	7.606	7.361	7.774	7.575	7.445	7.665	7.639	7.422	7.46	7.454	7.523	7.524	7.356	7.464	7.403	7.307	7.583	7.496	7.395	7.573	7.64	7.431	7.281	7.267
Sin3b	8.937	9.029	8.887	9.039	8.844	8.935	9.101	8.968	8.957	8.97	9	9.141	9.113	8.76	8.675	8.778	8.987	8.759	8.736	8.767	8.816	8.911	8.741	8.598	8.636	8.791	9.088	9.011	9.013	8.939	8.781	8.942	9.077	8.876	9.102	9.12	9.148	8.991	8.854	8.648	8.766	8.684	8.737	8.829	8.798	8.843	8.931	8.686	8.732	9.072	8.97	8.89
Hmgxb4	6.899	6.897	7.114	7.074	7.131	7.011	6.965	7.165	7.038	7.161	7.223	6.942	6.971	7.2	7.148	7.062	7.12	7.176	6.933	7.204	7.222	6.684	7.232	7.321	7.309	7.184	6.976	6.949	6.993	7.055	7.092	7.236	7.079	7.122	7.191	7.275	6.89	6.894	6.674	7.27	7.122	7.182	7.058	7.194	6.886	7.126	7.332	7.021	7.08	6.894	6.983	7.147
Mcm5	6.625	6.458	6.64	6.646	6.754	6.377	7.172	6.632	6.706	6.798	6.614	6.739	6.473	6.394	6.464	6.53	6.57	6.328	6.384	6.559	6.256	6.612	6.544	6.376	6.849	6.628	6.607	6.498	6.501	6.347	6.343	6.539	7.102	6.685	6.741	6.869	6.578	6.477	6.602	6.339	6.532	6.685	6.5	6.613	6.604	6.587	6.123	6.566	6.695	6.527	6.472	6.605
Arhgap10	6.837	6.963	6.792	7.138	6.888	6.904	6.951	7.172	7.292	7.346	7.143	7.611	7.115	6.744	7.031	6.745	7.199	6.954	6.813	7.249	6.664	6.805	7.306	7.01	6.812	7.295	7.266	6.924	6.855	7.001	7.219	6.922	7.193	7.471	7.524	7.309	7.031	7.086	6.694	7.029	6.853	6.944	6.744	7.322	6.847	7.273	6.715	6.823	7.194	6.998	6.851	7.066
Prmt9	6.765	6.702	6.871	6.871	6.895	6.755	6.943	6.857	7.108	6.884	6.827	6.895	6.903	6.779	6.879	6.851	6.782	6.945	6.595	6.84	6.946	6.887	6.968	6.852	6.67	6.625	6.865	6.808	6.911	6.953	6.955	6.889	6.871	6.823	6.989	6.967	6.965	6.676	6.894	6.733	6.788	6.774	6.724	6.897	6.949	6.927	6.33	7.428	6.837	6.676	6.683	6.71
Tmem184c	6.653	6.884	6.643	6.698	6.613	6.67	5.175	6.886	6.499	6.668	6.596	6.511	6.634	6.698	6.726	6.694	6.777	6.889	6.615	6.711	6.877	6.69	6.647	6.78	6.793	6.876	6.693	6.488	6.69	6.678	6.564	6.603	6.668	6.729	6.521	6.734	6.839	6.67	6.432	6.74	6.673	6.62	6.584	6.662	6.519	6.784	6.604	6.509	6.604	6.409	7.227	6.636
Rbmxl1	7.508	7.694	7.594	7.574	7.631	7.639	7.677	7.616	7.603	7.443	7.443	7.269	7.559	7.825	7.634	7.629	7.739	7.702	7.794	7.534	7.746	7.717	7.595	7.708	7.625	7.547	7.72	7.69	7.755	7.724	7.476	7.518	7.672	7.539	7.616	7.572	7.709	7.572	7.539	7.519	7.66	7.568	7.545	7.555	7.694	7.578	7.655	7.891	7.466	7.528	7.711	7.435
Slc10a7	6.54	6.529	6.719	6.762	6.662	6.793	6.823	6.597	6.815	6.667	6.5	6.817	6.554	6.913	6.709	6.912	6.713	6.684	6.644	6.707	6.695	6.645	6.744	6.76	6.62	6.597	6.728	6.804	6.807	6.585	6.589	6.698	6.677	6.824	6.619	6.697	6.555	7.016	6.726	6.618	6.878	6.664	6.693	6.672	6.9	6.529	6.623	6.628	6.731	6.86	6.454	6.469
Lsm6	8.908	8.948	8.943	8.971	8.76	8.915	8.474	8.823	8.875	8.769	8.735	8.996	8.981	8.724	8.413	8.72	8.833	8.643	8.787	8.57	8.81	8.892	8.768	8.912	8.709	8.449	8.998	9.004	8.984	8.905	8.824	9.067	8.851	8.965	9.062	8.953	9.101	9.038	8.928	8.659	8.66	8.476	8.66	8.809	8.803	8.804	8.528	8.742	8.597	8.812	8.566	8.512
Zfp827	6.655	6.288	6.345	6.504	6.692	6.137	4.97	6.647	6.478	6.36	6.907	6.401	6.589	6.53	6.574	6.19	6.367	6.513	6.199	6.256	6.697	6.246	6.47	6.297	5.953	6.816	6.47	6.109	6.093	6.563	6.72	6.975	6.201	6.401	6.502	6.126	6.802	5.751	7.012	6.264	6.698	6.544	6.209	6.307	5.922	6.398	5.765	6.491	6.262	6.101	6.642	6.881
Smad1	6.424	6.49	6.113	6.119	6.438	6.211	6.49	6.446	6.368	6.08	6.22	5.977	6.362	6.767	6.717	6.427	6.454	6.538	6.516	6.465	6.663	6.973	6.256	6.032	6.204	6.641	6.305	6.409	6.324	6.449	6.421	6.39	5.803	6.362	5.825	6.241	6.269	5.702	6.313	6.496	6.941	6.728	6.513	6.272	6.491	6.637	6.738	6.438	6.541	6.495	6.506	6.534
Otud4	7.478	7.498	7.562	7.421	7.355	7.475	7.218	7.421	7.77	7.617	7.545	7.431	7.501	7.43	7.355	7.448	7.387	7.303	7.504	7.391	7.591	7.293	7.542	7.6	7.687	7.664	7.565	7.444	7.536	7.5	7.435	7.424	7.311	7.553	7.515	7.419	7.539	7.518	7.546	7.57	7.393	7.592	7.658	7.575	7.421	7.609	7.17	7.796	7.569	7.267	7.497	7.308
Abce1	7.255	7.276	7.478	7.138	7.465	7.673	7.587	7.449	7.51	7.297	7.459	7.21	7.247	7.73	7.549	7.668	7.484	7.512	7.79	7.459	7.548	7.811	7.548	7.725	7.593	7.667	7.379	7.631	7.662	7.443	7.717	7.722	7.617	7.454	7.312	7.559	7.265	7.439	7.491	7.692	7.594	7.484	7.703	7.564	7.645	7.472	6.792	7.914	7.637	7.502	7.296	7.356
Anapc10	6.981	7.076	7.204	7.228	7.313	7.156	7.08	7.393	7.134	7.155	7.4	7.036	7.054	7.047	7.235	6.892	7.008	7.209	7.053	7.118	6.71	6.85	7.1	7.231	7.163	6.997	7.103	7.153	7.271	7.175	7.277	7.209	7.081	7.224	7.162	7.16	7.066	7.078	7.239	7.093	7.064	7.188	7.063	7.169	7.175	7.189	6.794	7.381	7.162	7.259	6.616	7.185
Smarca5	8.896	8.822	8.844	9.109	9.194	8.888	8.942	9.113	8.973	9.153	9.085	8.947	9.238	9.024	9.199	8.862	9.137	9.118	8.918	9.165	9.137	8.75	9.027	8.892	8.989	9.184	9.1	8.838	8.863	8.924	8.906	9.042	8.708	9.033	9.077	9.026	9.27	8.792	9.1	9.177	8.954	9.162	8.96	8.852	8.862	9.16	8.821	9.139	9.16	8.86	9.281	9.149
Usp38	7.286	7.19	7.286	7.4	7.764	7.552	6.928	7.558	7.684	7.68	7.385	7.412	7.268	7.025	7.642	7.348	7.289	7.228	7.354	7.536	7.211	6.882	7.3	7.757	6.913	7.493	7.381	7.27	7.428	7.318	7.421	7.584	6.887	7.528	7.313	7.536	6.942	7.259	7.436	7.56	7.395	7.714	7.404	7.194	7.432	7.455	6.861	7.624	7.531	7.658	7.171	7.28
Inpp4b	10.35	10.02	9.263	10.25	9.993	9.396	8.088	9.691	9.796	10.32	9.571	9.21	9.904	10.43	10.22	9.496	10.32	9.795	9.318	10.31	10.1	9.78	8.931	9.704	8.272	9.494	10.19	9.338	9.6	10.48	9.808	10.02	8.683	10.33	9.236	9.826	9.867	10.25	9.649	9.783	10.57	10.12	9.291	8.699	9.311	10.32	8.208	9.462	10.35	9.612	10.18	9.389
Zfp330	7.794	7.711	7.601	7.869	7.911	7.719	7.558	8.013	7.61	7.882	8.114	7.784	7.62	7.577	7.835	7.563	7.865	7.85	7.497	7.765	7.616	7.703	7.627	7.703	7.594	7.872	7.72	7.685	7.606	7.711	8.026	7.946	8.093	7.797	7.73	7.612	7.655	7.798	7.845	7.88	7.679	7.889	7.724	7.805	7.7	7.794	7.857	7.749	7.873	7.37	7.613	7.607
Scoc	6.278	6.496	6.7	6.371	6.695	6.692	7.059	6.591	6.644	6.513	6.305	6.848	6.491	6.767	6.766	6.858	6.539	6.822	6.933	6.745	6.639	6.876	6.998	6.659	7.331	6.716	6.597	6.95	6.89	6.674	6.723	6.714	6.602	6.736	6.985	6.63	6.622	6.644	6.515	6.756	6.536	6.725	6.891	7.021	6.796	6.645	6.807	6.099	6.629	6.546	6.415	6.665
Ndufb7	9.803	9.912	9.906	9.946	9.705	9.723	9.943	9.814	9.855	9.862	9.624	10.05	9.914	9.608	9.572	9.765	9.817	9.646	9.686	9.691	9.773	9.906	9.704	9.698	9.846	9.433	9.931	9.913	9.705	9.749	9.772	9.76	9.993	9.829	9.992	9.786	9.886	9.903	9.616	9.743	9.6	9.646	9.865	9.858	9.707	9.812	9.996	9.872	9.767	9.849	9.785	9.396
Tecr	9.522	9.397	9.158	9.48	9.431	9.216	8.978	9.462	9.014	9.291	8.953	9.162	9.507	9.259	9.169	8.988	9.246	9.426	9.103	9.096	9.055	8.97	8.818	8.941	8.902	8.862	9.265	9.13	9.289	9.381	9.331	9.409	8.967	9.174	9.051	9.119	9.394	9.334	8.994	9.399	9.276	9.198	8.961	8.924	9.166	9.301	9.024	8.793	9.152	9.243	9.501	8.985
Dnajb1	7.724	7.77	7.796	7.735	7.675	7.858	7.623	7.746	7.969	7.747	7.806	8.135	7.675	7.719	7.778	7.975	7.76	7.993	8.027	7.856	7.87	7.783	7.881	7.96	8.212	7.713	7.84	8.024	7.913	7.636	7.603	7.701	7.697	7.912	8.306	7.973	8.196	7.77	8.076	7.793	7.748	7.729	7.995	8.054	8.074	7.776	8.079	7.799	7.763	7.999	7.924	7.914
Gipc1	7.263	7.139	6.854	7.142	7.277	7.213	6.746	7.168	6.977	7.031	7.106	7.027	7.129	6.966	7.095	6.711	7.074	7.12	7.025	6.927	6.807	6.997	6.717	6.83	6.345	6.656	7.089	6.842	7.084	7.21	7.186	7.149	6.74	7.125	7.032	6.557	7.224	6.742	6.927	7.064	7.011	6.98	6.909	6.808	6.913	6.941	6.538	6.601	6.945	6.782	7.398	7.09
Pkn1	8.724	8.798	8.694	8.427	8.508	8.735	8.495	8.342	8.486	8.47	8.389	8.54	8.581	8.668	8.34	8.809	8.304	8.405	8.731	8.432	8.532	8.916	8.699	8.582	8.552	8.298	8.468	8.633	8.614	8.55	8.212	8.365	8.535	8.5	8.641	8.618	8.6	8.794	8.347	8.362	8.649	8.375	8.705	8.672	8.723	8.443	8.519	8.576	8.58	8.517	8.36	8.61
Ddx39	7.763	8.096	8.287	8.024	7.853	8.315	8.081	8.155	8.054	8.258	8.179	8.455	8.027	7.956	7.933	8.326	7.955	7.987	8.449	8.114	7.727	8.018	8.272	8.071	8.498	8.051	8.097	8.382	8.402	7.844	7.975	8.024	8.329	8.295	8.217	8.026	8.069	7.994	8.133	7.944	7.851	8.03	8.427	8.21	8.224	7.94	8.675	8.199	8.123	8.116	7.999	8.114
Adgre5	9.163	9.568	10.12	8.742	9.344	9.736	10.43	8.098	9.419	9.199	8.921	9.1	8.576	9.145	9.111	10.04	8.65	8.202	9.666	9.133	8.659	9.703	9.069	9.005	10.08	8.858	8.761	9.945	9.659	9.024	8.399	9.094	10.29	9.04	8.843	9.149	8.799	9.285	8.698	8.403	9.032	9.217	10.02	9.193	9.64	8.771	9.945	9.444	9.461	9.65	8.778	9.054
Adgrl1	6.902	6.676	6.711	6.369	6.825	6.776	7.087	6.684	6.718	6.503	6.791	6.525	6.671	6.563	6.705	6.735	6.528	6.63	6.734	6.537	6.578	7.132	6.348	6.196	6.409	6.588	6.529	6.641	6.675	6.756	6.689	6.792	6.51	6.494	6.388	6.735	6.552	6.453	6.598	6.781	6.777	6.756	6.749	6.425	6.825	6.704	7.133	6.67	6.734	6.906	6.323	6.534
Prkaca	6.954	6.991	6.988	7.096	6.977	7.001	7.274	7.138	6.842	7.159	7.205	7.054	7.113	6.89	6.926	6.884	6.987	7.101	6.667	7.079	6.588	6.848	6.705	6.563	6.864	6.862	7.077	6.898	6.881	6.981	7.08	7.122	6.634	7.03	6.824	6.92	7.117	6.892	6.964	7.197	7.009	7.191	6.882	6.797	6.784	7.061	6.706	6.665	7.097	6.824	7.353	7.188
Samd1	6.743	6.461	6.549	6.559	6.545	6.771	6.562	7.168	6.505	6.579	6.523	6.153	6.667	6.698	6.65	6.846	6.648	6.972	7.186	6.792	6.68	7.109	6.49	6.575	7.051	6.755	6.831	6.762	6.859	6.826	7.146	6.755	7.105	6.746	6.392	6.384	7.003	6.486	6.287	6.835	6.687	6.669	6.656	6.455	6.888	6.654	6.694	6.652	6.733	6.919	6.63	6.554
Il27ra	9.093	9.312	9.118	9.191	9.135	8.947	8.946	8.731	9.177	9.415	8.834	9.362	9.087	9.304	9.324	9.28	9.324	9.014	9.362	9.459	9.288	9.204	9.42	9.297	9.191	9.402	9.269	9.299	9.343	9.132	8.842	9.285	8.608	9.44	9.268	9.122	9.14	9.401	9.099	8.953	9.119	9.25	9.111	9.201	9.118	9.239	9.074	8.959	9.346	9.262	9.242	9.342
C330011M18Rik	6.823	6.671	6.685	6.558	6.829	6.693	6.01	6.991	6.533	6.776	7.176	6.591	6.651	6.81	6.619	6.588	6.462	6.81	6.858	6.561	6.332	6.299	6.499	6.747	6.061	6.757	6.431	6.559	6.678	6.679	6.768	6.42	6.756	6.421	6.412	6.262	6.48	6.624	7.279	6.974	6.835	6.85	6.614	6.521	6.894	6.559	6.614	6.303	6.676	6.987	6.705	7.079
Rfx1	7.307	7.367	7.393	7.154	7.343	7.382	7.333	6.755	7.091	6.97	6.925	7.167	6.894	7.139	7.31	7.368	7.307	6.978	7.263	7.343	7.207	7.509	6.784	7.153	7.123	7.232	7.233	7.341	7.394	7.336	7.08	7.166	6.816	7.24	6.995	7.3	6.986	7.465	6.916	7.174	7.248	7.286	7.366	6.991	7.306	7.185	6.891	7.014	7.321	7.665	7.081	6.976
Dcaf15	7.335	7.717	7.541	7.666	7.493	7.363	7.769	7.321	7.429	7.841	7.536	7.841	7.404	7.156	7.533	7.665	7.439	7.401	7.388	7.768	7.654	7.609	7.772	7.397	7.646	7.587	7.584	7.687	7.429	7.425	7.411	7.596	7.651	7.939	7.806	7.507	7.374	7.325	7.274	7.378	7.407	7.527	7.513	7.653	7.613	7.543	7.752	7.413	7.702	7.351	7.403	7.546
Podnl1	6.727	8.668	8.054	7.884	7.593	7.37	7.97	7.075	7.879	8.684	6.67	8.498	7.515	6.875	8.213	7.944	8.055	7.464	7.337	8.595	7.427	8.402	8.178	7.648	7.807	7.626	7.933	7.847	7.503	6.765	7.173	7.767	7.694	8.577	8.16	7.858	7.57	8.738	6.944	7.345	6.841	8.108	7.773	7.817	7.486	7.901	8.021	7.302	8.38	8.454	7.63	7.365
Cc2d1a	6.452	6.486	6.552	6.569	6.568	6.565	6.262	6.611	6.478	6.25	6.54	6.214	6.702	6.642	6.386	6.605	6.593	6.555	6.447	6.547	6.62	6.295	6.574	6.552	6.457	6.289	6.427	6.491	6.462	6.468	6.563	6.512	6.51	6.118	6.353	6.404	6.613	6.406	6.53	6.675	6.461	6.597	6.674	6.41	6.472	6.497	6.819	6.664	6.361	6.406	6.587	6.496
D8Ertd738e	9.516	9.598	9.651	9.878	9.665	9.714	9.457	9.778	9.587	9.894	9.411	9.666	9.496	9.427	9.763	9.611	9.756	9.704	9.655	9.783	9.449	9.679	9.455	9.524	9.601	9.281	9.797	9.731	9.746	9.547	9.86	9.936	9.674	9.943	9.752	9.568	9.672	9.735	9.449	9.582	9.42	9.702	9.6	9.468	9.614	9.634	9.543	9.554	9.724	9.577	9.566	9.315
Mri1	7.515	7.491	7.946	7.612	7.534	7.909	7.753	7.633	7.667	7.806	7.721	7.641	7.452	7.772	8.007	8.136	7.676	7.726	8.075	7.935	7.706	8.087	7.97	7.887	8.137	7.933	7.594	7.964	8.194	7.558	7.649	7.861	8.076	7.867	7.781	7.779	7.534	7.918	7.69	7.631	7.549	7.813	7.826	7.936	7.889	7.602	7.891	7.92	7.776	7.586	7.579	7.706
Ccdc130	6.556	6.68	6.539	6.745	6.605	6.673	6.394	6.535	6.701	6.467	6.673	6.253	6.626	6.645	6.631	6.707	6.595	6.564	6.87	6.689	6.556	6.283	6.604	6.811	6.944	6.744	6.643	6.783	6.743	6.65	6.724	6.716	6.655	6.607	6.72	6.513	6.526	6.569	6.707	6.57	6.433	6.566	6.565	6.61	6.511	6.469	7.139	6.513	6.582	6.37	6.608	6.66
Cacna1a	6.653	6.52	6.329	6.455	6.329	6.388	5.86	6.447	6.431	6.107	6.456	6.289	6.65	6.484	6.403	6.226	6.438	6.385	6.348	6.312	6.466	6.601	6.311	6.436	5.688	6.634	6.486	6.399	6.295	6.452	6.394	6.435	6.223	6.226	6.407	6.267	6.828	6.868	6.607	6.161	6.545	6.265	6.278	6.231	6.176	6.416	5.797	6.676	6.15	6.562	6.271	6.202
Ier2	9.112	9.197	9.712	9.248	8.947	9.53	9.665	8.5	9.051	9.378	8.748	9.212	8.604	8.985	9.255	9.597	9.089	8.531	9.475	9.174	8.989	9.167	9.007	9.1	9.659	8.684	9.021	9.72	9.476	8.746	8.579	8.951	10.04	9.168	9.2	9.102	8.569	9.249	8.688	8.568	8.792	9.196	9.628	9.25	9.435	9.039	9.759	9.291	9.166	9.302	8.977	8.585
Nacc1	6.986	7.058	6.938	7.054	6.902	6.892	7.009	7.037	6.878	6.872	7.051	7.043	7.059	6.901	6.784	6.639	6.966	6.708	6.854	6.899	6.923	6.936	6.742	6.64	6.862	6.7	7.007	6.803	6.902	6.92	6.777	6.853	7.057	6.859	6.873	7.01	6.98	6.959	6.905	6.754	6.986	6.919	6.834	6.853	7.003	7.124	7.221	6.443	6.921	6.861	6.832	6.773
Trmt1	7.232	7.013	6.984	6.781	7.021	7.168	6.765	6.943	6.989	6.784	7.04	6.815	6.95	7.115	7.216	7.435	7.057	7.087	7.29	7.024	7.261	7.455	7.132	7.215	7.115	7.188	6.846	7.057	7.26	7.233	7.022	7.074	6.842	6.929	6.809	7.05	6.899	6.992	7.217	6.87	7.045	7.089	7.213	6.948	7.343	7.013	7.215	7.327	6.974	6.992	7.431	7.033
G430095P16Rik	6.681	7.187	6.83	6.142	6.261	6.838	6.795	5.761	6.614	6.199	5.644	5.947	6.137	6.533	6.524	7.125	6.339	6.176	7.017	6.487	6.244	7.003	6.067	6.534	6.362	5.671	6.326	6.884	7.065	6.456	6.131	6.125	6.606	6.316	5.786	6.733	6.137	6.608	5.402	6.185	6.559	6.661	7.043	6.144	7.182	6.346	6.032	7.031	6.61	7.071	5.958	6.051
Gadd45gip1	8.172	8.283	8.29	7.936	8.264	8.446	8.263	8.182	8.244	7.997	7.956	8.131	8.063	8.155	8.184	8.409	8.05	8.2	8.441	7.933	8.028	8.395	8.181	8.36	7.905	8.031	8.111	8.381	8.542	8.181	8.271	8.117	8.42	8.102	8.378	8.159	8.033	8.373	8.282	7.953	8.121	8.155	8.281	8.254	8.318	7.923	8.157	8.367	7.95	8.249	7.859	8.041
Rad23a	7.716	7.94	8.061	7.618	7.736	8.058	8.006	7.846	7.733	7.812	7.721	7.675	7.775	7.817	8.027	8.093	7.751	7.972	8.16	7.978	7.71	8.17	7.976	8.046	8.196	8.127	7.723	8.089	7.982	7.958	7.925	7.944	8.561	7.942	7.93	8.093	7.733	7.939	7.817	7.718	7.817	7.896	8.019	7.892	8.007	7.656	8.043	7.809	7.804	7.789	7.606	7.862
Calr	9.75	9.837	9.948	10.29	9.861	9.775	9.839	10.02	9.507	10.13	9.612	9.871	10.29	9.639	9.644	9.715	10.14	9.914	9.788	9.849	10.08	9.726	9.714	9.698	9.695	9.415	9.978	9.63	9.634	9.492	9.875	9.422	9.718	9.862	9.646	9.496	9.784	9.736	9.517	9.995	9.658	9.74	9.826	9.942	9.783	10.32	9.51	9.628	9.986	9.989	10.23	9.807
Farsa	7.345	7.417	7.263	7.171	7.305	7.417	7.112	7.272	7.2	7.301	7.288	7.167	7.318	7.199	7.329	7.449	7.4	7.412	7.451	7.35	7.269	7.278	7.349	7.388	7.559	7.046	7.325	7.462	7.472	7.189	7.455	7.292	7.085	7.463	7.27	7.351	7.41	7.071	7.277	7.341	7.164	7.216	7.381	7.356	7.198	7.265	7.167	7.314	7.192	7.377	7.116	7.268
Dnase2a	7.166	7.535	7.278	7.695	7.139	7.326	6.709	7.41	7.185	7.228	7.232	7.145	7.704	7.329	7.16	7.211	7.702	7.375	7.402	7.35	7.737	7.254	7.429	7.247	6.824	7.419	7.644	7.178	7.301	7.146	7.24	7.089	6.78	7.212	7.323	7.354	7.895	7.381	7.279	7.369	7.137	6.973	7.217	7.321	7.394	7.68	6.967	7.209	7.234	7.304	7.718	7.248
Rnaseh2a	7.123	7.118	7.029	6.924	7.13	7.07	7.326	6.671	6.966	6.935	6.74	7.176	7.088	7.149	7.233	7.294	6.84	6.886	7.116	6.978	6.933	7.425	7.021	6.923	7.107	6.88	6.922	7.161	7.189	7.273	6.871	7.158	7.402	7.05	7.282	6.947	7.154	7.072	7.175	6.586	7.053	7.013	6.988	6.914	7.072	6.788	7.363	7.087	6.867	6.708	7.075	7.168
Prdx2	9.481	9.558	9.413	9.506	9.636	9.39	9.201	9.701	9.579	9.523	9.639	9.352	9.498	9.388	9.704	9.374	9.485	9.588	9.416	9.496	9.454	9.482	9.162	9.618	8.99	9.394	9.532	9.488	9.514	9.623	9.731	9.696	9.442	9.57	9.321	9.683	9.495	9.672	9.511	9.64	9.405	9.581	9.303	9.145	9.297	9.475	9.204	9.231	9.415	9.56	9.475	9.306
Junb	11.83	11.7	11.48	11.76	11.31	11.61	10.93	11.27	11.44	11.63	11.03	11.28	11.91	11.6	11.25	11.2	11.58	11.06	11.37	11.35	11.89	11.54	11.12	11.26	10.81	10.93	11.61	11.43	11.61	11.43	10.94	11	11.09	11.41	11.45	11.47	11.96	11.32	11.02	11.36	11.94	11.28	11.65	11.63	11.88	11.98	11.35	11.67	11.48	11.76	12.28	11.32
Asna1	7.287	7.216	7.219	7.327	7.125	7.191	7.245	7.288	7.149	7.191	7.19	7.371	7.132	7.077	6.922	7.229	7.291	7.275	7.102	7.121	7.362	7.121	6.936	7.369	7.451	7.244	7.293	7.128	7.331	7.231	7.446	7.304	7.221	7.232	7.416	7.118	7.272	7.123	7.162	7.257	6.969	7.067	7.045	7.042	7.121	7.135	7.123	7.258	7.1	6.879	7.085	6.996
Trir	9.631	9.616	9.776	9.713	9.749	9.742	9.999	9.708	9.834	9.814	9.702	9.767	9.526	9.526	9.659	9.751	9.637	9.755	9.82	9.676	9.558	9.643	9.653	9.723	9.777	9.629	9.749	9.921	9.875	9.728	9.812	9.877	9.663	9.834	9.934	9.859	9.708	9.652	9.664	9.771	9.508	9.719	9.768	9.717	9.736	9.632	9.645	9.611	9.67	9.728	9.692	9.667
Tnpo2	6.733	6.687	6.611	6.436	6.731	6.73	6.552	6.602	6.711	6.775	6.963	6.77	6.766	6.876	6.772	6.791	6.693	6.689	6.755	6.6	6.378	6.641	6.741	6.457	6.809	6.747	6.664	6.731	6.692	6.757	6.889	6.692	6.503	6.776	6.577	6.488	6.478	7.033	6.745	6.749	6.713	6.854	6.703	6.82	6.916	6.693	6.686	6.051	6.71	6.798	6.814	6.923
Dhps	7.801	7.95	8.007	7.868	7.763	7.906	8.075	7.789	7.965	8.025	8.113	8.148	7.846	7.813	7.855	7.917	7.857	7.898	7.96	7.903	7.836	7.715	8.036	7.706	8.355	7.997	7.857	7.826	7.927	7.792	7.779	7.683	8.356	7.854	8.12	7.894	7.848	7.771	7.654	7.737	7.897	7.862	8.03	8.139	8.064	8.023	8.064	7.918	8.063	8.077	7.786	8.106
Wdr83	6.757	6.989	6.782	6.725	6.933	6.955	7.119	6.759	6.657	6.872	6.701	6.84	6.78	6.773	6.868	6.947	6.756	6.899	6.96	6.751	6.645	6.853	6.557	6.921	6.373	6.76	6.752	6.955	6.924	6.803	6.833	6.806	6.837	6.897	6.73	7.001	6.773	7.184	7.026	6.798	6.71	6.755	6.815	6.573	6.82	6.708	6.919	6.803	6.622	6.778	6.628	6.899
Wdr83os	8.951	9.027	8.986	8.986	8.966	9.108	8.972	9.153	8.83	9.022	8.8	8.748	9.226	8.999	9.144	9.075	8.96	9.219	9.084	9.015	9.054	9.128	8.764	9.061	8.715	8.68	8.984	9.083	9.008	8.868	9.164	9.226	8.85	9.096	8.898	8.968	9.042	9.09	8.581	8.995	8.904	9.105	9.108	8.865	9.045	8.896	8.821	9.015	9.016	9.11	9.228	8.889
Man2b1	8.217	8.223	8.27	8.247	7.994	8.282	8.385	8.053	8.069	8.247	8.294	8.374	8.445	8.03	8.022	8.253	8.102	8.071	8.28	8.233	8.048	8.253	8.422	8.473	7.98	8.272	8.195	8.189	8.15	8.127	7.951	7.939	8.087	8.165	8.24	8.063	8.349	8.406	8.205	8.011	8.241	7.984	8.238	8.15	8.169	8.19	8.546	7.743	8.102	8.176	8.022	8.318
Vps35	7.627	7.809	7.705	7.606	7.603	7.666	7.743	7.546	7.589	7.627	7.62	7.58	7.637	7.687	7.581	7.586	7.621	7.535	7.73	7.659	7.576	7.618	7.534	7.62	8.079	7.675	7.589	7.621	7.54	7.589	7.65	7.717	7.693	7.604	7.593	7.648	7.683	7.716	7.726	7.578	7.705	7.565	7.574	7.627	7.738	7.616	7.8	7.573	7.584	7.794	7.504	7.56
Orc6	6.797	6.727	6.822	6.604	6.941	6.81	7.23	6.876	6.727	6.848	6.526	6.966	6.789	6.757	6.773	6.741	6.589	6.695	6.651	6.723	6.426	7.026	6.869	6.885	6.986	6.634	6.62	6.712	6.942	6.921	6.85	6.734	6.655	6.659	6.927	6.75	6.548	6.776	6.764	6.832	6.659	6.893	6.799	6.867	6.831	6.544	7.14	6.603	6.763	7.014	6.665	7.084
4921524J17Rik	7.924	8.175	7.942	8.65	8.411	7.982	7.802	8.477	8.222	8.648	8.331	8.198	8.17	7.783	8.16	7.616	8.254	8.272	7.67	8.401	7.905	7.576	7.928	7.623	7.726	8.101	8.497	7.936	7.998	8.034	8.266	8.384	7.778	8.566	8.254	8.02	8.201	8.004	8.058	8.371	7.97	8.47	7.922	7.886	7.794	8.441	7.283	7.945	8.565	8.124	8	8.031
Dnaja2	8.858	8.746	8.989	8.806	8.761	9.001	9.05	9	8.981	8.902	8.748	9.029	8.892	8.973	8.919	9.043	8.943	8.911	9.016	8.911	8.921	8.867	9.117	8.863	9.114	8.804	8.914	9.081	9.033	8.826	8.9	8.916	9.098	8.968	9.094	9.069	8.922	8.823	8.937	8.87	8.76	8.855	8.844	8.985	8.873	8.85	9.159	8.879	8.846	8.823	8.989	8.891
Itfg1	7.195	7.311	7.129	7.232	7.308	7.2	6.378	7.26	7.303	7.182	7.187	7.273	7.366	7.427	7.184	7.212	7.398	7.171	7.184	7.378	7.496	7.302	7.343	6.955	7.314	7.117	7.214	7.175	7.164	7.305	7.306	7.309	6.864	7.062	7.166	7.182	7.347	7.377	7.106	7.133	7.29	7.108	7.144	7.189	6.949	7.297	7.17	7.334	7.124	7.229	7.158	7.421
Phkb	6.628	6.771	6.424	6.429	6.616	6.419	5.716	6.603	6.385	6.318	6.804	6.309	6.428	6.359	6.473	6.335	6.496	6.505	6.196	6.543	6.606	6.522	6.568	6.628	6.161	6.78	6.56	6.217	6.45	6.569	6.709	6.68	5.891	6.418	6.414	6.341	6.338	6.499	6.642	6.553	6.464	6.364	6.271	6.489	6.474	6.486	5.924	6.436	6.568	6.183	6.127	6.88
Lonp2	7.825	7.884	7.854	7.809	7.718	7.943	8.03	8.014	7.692	7.664	7.808	7.761	7.922	7.969	7.781	7.75	7.746	7.82	7.899	7.752	7.907	8.016	7.905	7.799	7.915	7.66	7.895	7.717	7.817	7.826	7.701	7.78	8.023	7.86	7.907	7.877	8.06	7.808	7.905	7.863	7.8	7.651	7.659	7.82	7.793	7.845	7.886	7.881	7.652	7.879	7.72	7.691
Siah1a	6.55	6.689	6.613	6.523	6.463	6.922	7.106	6.781	6.582	6.613	6.66	6.283	6.508	6.772	6.545	6.762	6.664	6.798	6.87	6.537	6.488	7.105	6.57	6.704	7.192	6.71	6.512	6.647	6.96	6.817	6.677	6.49	6.803	6.437	6.784	6.708	6.481	6.99	6.507	6.71	6.506	6.555	6.691	6.59	6.922	6.679	6.628	6.719	6.466	7.117	6.752	6.692
N4bp1	7.394	7.803	7.189	8.278	7.098	6.867	7.824	7.266	7.993	7.619	7.382	7.569	8.237	7.336	7.25	7.206	8.308	7.204	6.785	7.596	8.285	7.346	7.525	8.133	7.829	7.663	8.263	7.272	6.919	7.53	7.174	7.235	8.032	7.663	7.624	7.71	8.169	7.885	7.468	7.104	7.425	7.308	7.138	7.308	7.012	8.148	7.362	7.702	7.468	7.756	8.306	7.334
Cnep1r1	6.862	6.99	6.861	6.93	6.92	6.723	6.893	6.92	6.896	6.952	7.055	7.093	6.808	7.082	6.83	6.93	7.017	6.894	6.794	6.965	6.591	6.821	6.955	6.763	7.405	6.782	6.859	6.782	6.826	7.117	7.108	7.009	6.875	6.979	6.843	7.158	6.785	6.883	6.898	6.747	6.875	6.932	6.905	6.819	6.817	6.821	6.836	6.872	6.87	6.682	7.283	6.467
Heatr3	6.7	6.218	6.477	6.46	6.63	6.441	6.464	6.423	6.406	6.418	7.062	6.288	6.622	6.672	6.645	6.633	6.405	6.399	6.501	6.421	6.458	6.54	6.37	6.044	6.684	6.978	6.353	6.394	6.59	6.339	6.444	6.557	6.434	6.459	6.208	6.367	6.502	6.167	6.919	6.471	6.627	6.525	6.462	6.494	6.484	6.554	6.497	6.56	6.35	6.36	6.867	7.007
Papd5	6.862	6.81	7.093	6.872	6.887	7.057	7.19	6.993	6.93	7.016	7.006	6.854	6.826	6.847	6.713	7.005	6.94	7.185	6.812	6.956	7.106	6.871	7.029	6.642	7.049	6.798	6.954	6.912	6.986	6.573	6.782	6.756	7.034	6.787	7.028	6.898	6.877	7.026	6.749	7.057	6.913	7.081	7.044	6.982	7.031	7.03	7.031	6.889	7.025	6.965	7.168	7.11
Adcy7	8.343	8.558	8.771	8.268	8.95	8.594	9.117	8.557	8.586	8.828	8.646	8.656	8.328	8.415	8.86	8.936	8.161	8.471	8.757	8.808	8.413	8.476	8.896	8.708	9.283	8.832	8.301	8.845	8.604	8.363	8.519	8.942	9.034	8.888	8.811	8.795	8.44	8.586	8.93	8.528	8.585	8.887	8.913	8.712	8.605	8.226	8.501	8.579	8.872	8.532	8.239	8.666
Brd7	8.206	8.208	8.203	8.005	8.283	8.362	8.166	8.206	8.332	8.157	8.333	8.221	8.045	8.17	8.177	8.186	7.989	8.255	8.262	8.12	8.206	8.133	8.157	8.227	8.321	8.039	8.107	8.233	8.196	8.132	8.24	8.274	8.276	8.193	8.178	8.215	8.3	8.205	8.368	8.225	8.173	8.105	8.106	8.079	8.173	8.028	8.452	8.239	8.061	8.083	7.942	8.207
Snx20	8.828	8.928	8.407	8.755	8.717	8.479	8.262	8.739	8.428	8.552	8.539	8.613	8.693	8.986	8.698	8.522	8.788	8.898	8.646	8.749	8.846	8.897	8.409	8.829	8.407	8.44	8.697	8.507	8.534	8.792	8.708	8.723	8.186	8.681	8.616	8.7	8.745	9.003	8.454	8.866	8.921	8.589	8.602	8.58	8.484	8.73	8.411	8.038	8.648	8.803	8.392	8.642
Cyld	9.061	9.218	9.017	8.982	9.363	8.998	8.469	8.983	9.331	9.26	9.409	9.365	8.975	9.094	9.163	9.061	8.969	8.981	9.036	9.236	9.023	9.09	9.513	9.293	8.865	9.326	8.999	9.105	8.976	9.038	9.133	9.303	8.862	9.294	9.421	9.272	9.039	9.287	9.418	9.141	9.217	9.203	9.032	9.324	8.91	8.944	8.789	9.207	9.191	8.988	9.232	9.39
Chd9	8.338	8.28	8.06	8.572	8.349	8.006	7.998	8.551	8.265	8.458	8.475	8.275	8.541	8.622	8.72	8.157	8.7	8.713	8.022	8.656	8.626	8.403	8.435	8.237	8.241	8.508	8.689	8.16	8.135	8.482	8.848	8.544	7.657	8.626	8.425	8.267	8.625	8.628	8.604	8.607	8.538	8.528	8.16	8.186	8.02	8.558	8.097	8.34	8.466	8.31	8.363	8.462
Rbl2	8.338	8.745	7.901	8.383	7.824	7.804	8.035	7.873	7.875	7.951	8.589	8.541	8.764	8.346	7.628	8.024	8.292	7.801	7.776	7.814	8.762	8.626	8.869	8.233	8.412	8.936	8.396	7.839	7.819	8.254	7.849	7.789	8.206	7.789	8.693	7.906	8.586	8.689	8.556	7.839	8.145	7.825	7.971	8.797	7.939	8.351	8.72	8.29	7.999	8.671	8.697	8.954
Fto	7.347	7.232	7.174	7.224	7.351	7.219	6.673	7.373	7.296	7.187	7.283	6.916	7.284	7.51	7.433	7.403	7.34	7.411	7.307	7.4	7.317	7.566	7.365	7.407	7.383	7.348	7.219	7.322	7.127	7.198	7.44	7.257	7.054	7.136	7.089	7.122	6.911	7.409	7.17	7.517	7.419	7.41	7.378	7.336	7.389	7.327	7.231	7.395	7.316	7.223	7.418	7.53
Amfr	7.54	7.384	7.592	7.603	7.773	7.472	7.479	7.383	7.4	7.703	7.98	7.584	7.687	7.586	7.475	7.429	7.544	7.396	7.464	7.564	7.557	7.395	7.522	7.44	7.491	7.344	7.667	7.48	7.434	7.495	7.299	7.639	7.607	7.584	7.489	7.564	7.545	7.261	7.822	7.48	7.565	7.539	7.36	7.481	7.252	7.562	7.518	7.508	7.588	7.433	7.725	7.774
Nudt21	8.231	8.557	8.546	8.351	8.555	8.539	8.409	8.518	8.518	8.421	8.594	8.585	8.186	8.324	8.563	8.489	8.427	8.503	8.696	8.372	8.094	8.567	8.52	8.606	8.314	8.535	8.431	8.572	8.761	8.411	8.567	8.742	8.466	8.414	8.62	8.428	8.287	8.451	8.697	8.436	8.324	8.477	8.41	8.502	8.605	8.342	8.313	8.434	8.343	8.493	8.25	8.533
Nup93	6.318	6.508	6.253	6.341	6.343	6.498	6.31	6.607	6.19	6.318	6.588	6.516	6.425	6.43	6.413	6.443	6.451	6.471	6.352	6.332	6.225	6.349	6.558	6.518	6.546	6.311	6.507	6.404	6.547	6.385	6.425	6.489	6.286	6.391	6.322	6.274	6.503	6.193	6.765	6.568	6.359	6.501	6.496	6.521	6.455	6.422	6.142	6.117	6.363	6.124	6.253	6.314
Herpud1	8.012	8.065	7.713	7.792	7.675	7.676	8.098	7.631	7.565	7.762	7.838	7.663	8.093	8.036	7.594	7.807	7.922	7.825	7.696	7.719	8.051	8.061	7.752	7.46	7.565	7.714	8.001	7.636	7.764	8.035	7.858	7.728	7.859	7.83	7.88	7.488	7.981	8.028	7.694	7.737	7.87	7.601	7.572	7.857	7.635	7.988	8.056	7.369	7.557	7.902	7.927	7.599
Nlrc5	8.109	7.885	7.655	7.757	7.85	7.676	8.121	7.522	8.466	7.849	8.428	8.031	7.882	8.12	7.937	7.858	7.856	7.747	7.719	7.808	8.052	7.905	8.282	8.644	8.127	8.408	7.937	7.768	7.735	8.259	7.527	7.802	7.907	7.805	8.411	8.598	7.931	8.201	8.309	7.716	8.344	8.156	7.946	8.305	7.826	8.061	8.055	8.389	7.809	7.86	8.116	8.471
Fam192a	7.758	7.749	7.796	7.802	7.729	7.738	8.077	7.872	7.627	7.786	7.593	7.847	7.757	7.486	7.619	7.642	7.645	7.632	7.534	7.651	7.614	7.642	7.526	7.349	7.873	7.449	7.684	7.57	7.738	7.579	7.667	7.777	7.536	7.625	7.634	7.732	7.733	7.867	7.682	7.81	7.633	7.674	7.763	7.585	7.635	7.649	8.18	7.657	7.719	7.419	7.831	7.472
Rspry1	7.431	7.641	7.319	7.614	7.455	7.494	7.052	7.564	7.236	7.558	7.42	7.548	7.494	7.599	7.665	7.53	7.648	7.611	7.438	7.575	7.764	7.398	7.443	7.538	7.512	7.282	7.484	7.275	7.33	7.447	7.493	7.482	7.614	7.411	7.154	7.073	7.493	7.485	7.543	7.395	7.427	7.61	7.415	7.484	7.577	7.635	7.498	7.495	7.521	7.38	7.418	7.535
Arl2bp	8.211	8.204	8.579	8.144	8.186	8.599	8.621	8.149	8.262	8.195	8.35	8.37	8.243	8.07	7.931	8.526	8.042	8.082	8.506	8.074	8.241	8.298	8.303	8.328	8.909	8.088	8.154	8.563	8.429	8.159	8.168	8.148	8.844	8.103	8.303	8.351	8.051	8.256	8.131	8.085	8.123	7.921	8.407	8.516	8.456	7.996	8.342	8.496	8.17	8.322	8.12	8.239
Ciapin1	7.267	7.29	7.278	7.794	7.592	7.2	7.322	7.782	7.533	7.55	7.739	7.61	7.964	7.282	7.295	7.194	7.664	7.379	7.252	7.266	7.769	7.286	7.442	7.274	7.208	7.24	7.774	7.405	7.299	7.349	7.783	7.559	7.265	7.316	7.909	7.522	7.843	7.131	7.494	7.563	7.43	7.353	7.293	7.318	7.087	7.768	7.106	7.528	7.197	7.214	7.627	7.352
Coq9	6.724	6.54	6.522	6.702	6.777	6.368	6.416	6.791	6.677	6.546	6.636	6.712	6.817	6.536	6.688	6.406	6.681	6.615	6.756	6.451	6.202	6.891	6.389	6.607	6.603	6.712	6.658	6.453	6.622	6.583	6.598	6.714	6.313	6.547	6.476	6.951	6.606	6.691	6.78	6.671	6.684	6.638	6.402	6.672	6.346	6.724	6.801	6.276	6.524	6.81	6.279	6.342
Polr2c	8.092	8.294	8.172	8.209	8.256	8.238	8.001	8.268	8.343	8.197	7.957	8.051	7.936	8.037	8.217	8.145	8.295	8.335	8.08	8.213	8.107	8.227	8.125	8.17	8.357	7.963	8.264	8.247	8.228	8.234	8.274	8.246	8.598	8.214	8.152	8.199	8.076	8.385	8.207	8.25	8.023	8.019	8.08	8.118	8.111	8.088	8.299	7.913	8.116	8.31	8.154	8.003
Katnb1	5.944	6.11	6.385	6.145	6.119	6.095	6.47	5.963	6.09	6.229	6.593	6.412	6.123	6.024	6.129	6.378	6.114	6.132	6.058	6.014	6.013	6.223	6.777	6.483	6.914	6.788	6.114	6.301	6.202	6.139	6.036	5.991	6.685	6.116	6.557	6.126	6.116	5.701	6.869	5.971	6.145	6.049	6.483	6.68	6.095	6.126	6.112	6.345	6.173	6.166	6.139	6.844
Usb1	6.368	6.646	6.684	6.649	6.423	6.493	6.17	6.589	7.157	6.701	6.684	6.722	6.539	6.476	6.68	6.589	6.656	6.605	6.479	6.608	6.678	6.518	6.594	6.583	6.417	6.352	6.585	6.676	6.61	6.569	6.629	6.483	6.833	6.619	6.709	6.39	6.547	6.68	6.65	6.467	6.713	6.546	6.597	6.569	6.516	6.629	6.139	6.753	6.502	6.723	6.257	6.158
Cfap20	7.258	7.244	7.187	7.384	7.464	7.127	7.266	7.37	7.025	7.206	7.215	7.122	7.239	7.336	7.408	7.096	7.455	7.265	7.199	7.342	7.398	7.339	6.964	6.912	6.788	7.374	7.266	7.159	7.18	7.409	7.373	7.058	6.705	7.299	7.123	7.182	7.106	7.28	6.916	7.319	7.342	7.425	7.222	7.126	7.276	7.429	7.343	7.134	7.357	7.446	7.298	7.195
Csnk2a2	7.731	7.978	7.798	7.785	7.851	7.706	7.887	7.681	7.765	7.764	7.778	8.076	7.819	7.754	7.71	7.724	7.724	7.931	7.649	7.756	7.779	7.909	7.748	7.519	7.957	7.843	7.748	7.857	7.763	7.826	7.749	7.874	7.324	7.8	7.794	7.685	7.696	7.725	7.997	7.707	7.738	7.755	7.844	7.797	7.805	7.718	7.96	7.482	7.809	7.903	7.699	7.783
Cnot1	8.271	8.359	8.243	8.334	8.22	8.204	8.306	8.311	8.288	8.365	8.437	8.305	8.304	8.325	8.253	8.253	8.274	8.219	8.301	8.288	8.298	8.338	8.523	8.348	8.117	8.296	8.315	8.219	8.274	8.329	8.226	8.273	8.058	8.224	8.25	8.339	8.256	8.418	8.231	8.364	8.431	8.287	8.328	8.397	8.354	8.404	8.198	8.532	8.381	8.466	8.342	8.475
Got2	7.748	7.705	7.771	7.836	7.83	7.726	7.598	7.76	7.626	7.801	7.806	7.831	7.818	7.455	7.402	7.431	7.77	7.583	7.614	7.549	7.654	7.534	7.615	7.573	7.316	7.644	7.564	7.554	7.527	7.521	7.64	7.507	7.294	7.712	7.646	7.939	7.728	7.443	7.515	7.672	7.841	7.57	7.583	7.78	7.654	7.731	7.298	7.543	7.628	7.72	7.867	7.832
Tk2	7.364	7.228	7.498	7.349	7.395	7.254	7.194	7.263	7.423	7.503	7.258	7.498	7.46	7.48	7.407	7.37	7.327	7.113	7.243	7.424	7.438	7.246	7.475	7.702	7.402	7.499	7.245	7.394	7.35	7.363	7.241	7.205	7.075	7.278	7.291	7.387	7.388	7.416	7.247	7.124	7.321	7.571	7.378	7.413	7.376	7.376	7.545	7.657	7.49	7.342	7.361	7.532
Cklf	8.072	8.23	8.333	7.962	7.687	8.264	8.276	7.58	8.191	8.108	7.651	8.303	7.929	8.238	8.077	8.559	7.989	7.758	8.479	8.265	8.168	8.427	8.356	8.327	8.547	7.873	7.957	8.514	8.338	7.936	7.682	8.064	8.578	8.406	8.437	8.131	7.991	8.299	7.769	7.774	8.051	8.016	8.355	8.13	8.324	7.927	7.852	8.283	8.208	8.421	7.765	7.893
Dync1li2	6.782	6.921	6.761	6.764	6.582	6.77	6.087	6.614	6.827	6.86	7.038	7.321	6.771	6.717	6.774	6.788	6.845	6.865	6.925	6.935	6.895	6.791	7.191	7.13	6.849	7.106	6.829	6.753	6.772	6.767	6.856	6.75	6.425	6.702	7.044	6.646	6.848	6.793	7.083	7.117	6.75	6.707	6.796	6.881	6.659	7.004	6.646	7.223	6.916	6.872	6.879	6.878
Nae1	7.752	7.822	7.793	7.867	7.922	7.856	7.643	7.88	7.713	7.789	7.795	8.056	7.692	8.014	8.135	8.087	8.066	8.003	7.898	8.019	7.978	7.861	8.037	7.845	8.061	7.914	7.859	7.875	7.941	7.926	7.98	7.982	7.886	7.812	7.901	8.036	7.987	7.781	8.067	7.8	7.755	7.979	7.863	7.882	7.775	8.058	8.044	7.709	7.931	7.935	7.904	8.101
Rrad	7.192	7.326	6.726	6.664	6.304	6.834	6.746	6.477	6.502	6.591	5.89	6.621	7.001	7.223	6.501	6.77	6.825	6.41	6.804	6.502	7.312	6.99	6.728	6.614	6.895	6.382	6.712	6.732	6.681	6.928	6.34	6.362	6.951	6.574	6.51	6.678	6.973	7.267	6.114	6.128	6.98	6.479	6.907	6.812	6.736	6.587	7.032	7.171	6.444	6.856	6.992	6.331
Fam96b	8.552	8.755	8.47	8.595	8.222	8.423	8.16	8.324	8.463	8.515	8.19	8.369	8.468	8.548	8.396	8.464	8.554	8.395	8.547	8.45	8.373	8.598	8.502	8.201	8.222	8.077	8.795	8.558	8.604	8.599	8.495	8.55	8.546	8.685	8.702	8.368	8.815	8.621	8.339	8.307	8.41	8.294	8.396	8.373	8.353	8.408	8.172	8.386	8.404	8.362	8.326	8.149
Ces2c	7.257	5.833	6.296	6.816	7.27	5.974	4.987	7.228	6.431	5.999	7.189	5.679	6.741	7.944	7.387	6.314	7.553	7.718	6.211	6.155	7.138	5.81	5.79	6.555	6.074	7.485	6.781	6.233	6.157	7.17	7.299	7.412	5.779	6.159	5.804	6.426	6.74	5.67	7.044	7.405	7.502	7.16	6.327	5.893	6.188	7.109	6.327	6.752	6.362	5.67	6.671	7.347
Cbfb	7.483	7.499	7.763	7.677	7.653	7.745	7.695	7.837	7.606	7.854	7.815	7.787	7.459	7.512	7.741	7.745	7.651	7.759	7.807	7.696	7.584	7.65	7.659	7.553	7.998	7.841	7.671	7.74	7.697	7.418	7.531	7.626	7.812	7.707	7.721	7.483	7.532	7.476	7.879	7.874	7.635	7.71	7.78	7.801	7.804	7.631	7.758	7.873	7.845	7.602	7.647	7.813
D230025D16Rik	6.347	6.413	6.249	6.231	6.331	6.28	6.073	6.593	5.985	6.253	6.09	6.423	6.353	6.408	6.279	6.326	6.252	6.547	6.503	6.293	6.135	6.472	6.2	6.331	6.551	6.353	6.412	6.405	6.305	6.307	6.229	6.193	6.522	6.342	6.365	6.147	6.495	5.97	6.191	6.745	6.487	6.403	6.257	6.228	6.329	6.363	6.275	6.302	6.208	6.19	6.413	6.145
Tradd	7.592	7.854	8.005	7.816	7.736	7.902	7.919	7.751	8.022	7.945	7.73	7.758	7.833	7.687	7.722	7.751	7.763	7.735	7.847	7.765	7.445	7.574	7.724	7.499	7.845	7.681	7.874	7.998	8.042	7.773	7.942	7.831	7.642	7.899	7.936	7.854	7.941	7.732	7.864	7.627	7.733	7.729	7.776	7.717	7.777	7.686	7.128	7.784	7.749	7.782	7.606	7.707
Fbxl8	7.068	7.129	7.112	6.971	7.177	6.988	7.516	7.123	7.01	6.932	7.056	6.921	7.18	7.12	7.095	7.129	7.021	7.011	6.906	7.184	6.739	7.115	7.07	6.517	7.374	7.168	7.126	7.156	7.126	7.07	6.941	7.252	7.562	7.198	7.18	7.263	7.029	7.129	6.945	6.91	6.915	7.13	7.205	7.102	6.981	6.835	6.977	6.863	7.121	6.682	7.023	6.957
E2f4	7.763	7.945	7.928	7.909	7.94	7.901	7.892	8.056	8.085	8.065	7.939	7.852	7.807	7.671	7.94	7.967	7.904	7.998	8.071	8.09	7.747	8.1	7.949	7.878	7.967	7.865	7.976	8.03	8.035	7.818	8.149	7.996	8.321	8.066	8.153	8.031	7.91	7.649	8.019	8.045	7.729	7.886	7.899	7.965	7.914	7.862	7.81	7.671	8	7.771	7.769	7.98
Tmem208	8.294	8.343	8.367	8.416	8.288	8.353	8.526	8.192	8.243	8.437	8.034	8.234	8.381	8.339	8.325	8.489	8.573	8.334	8.46	8.546	8.52	8.348	8.399	8.236	8.245	8.167	8.612	8.539	8.44	8.451	8.483	8.442	8.532	8.507	8.492	8.193	8.537	8.707	8.338	8.26	8.201	8.291	8.316	8.322	8.268	8.416	8.004	8.219	8.359	8.223	8.25	8.239
Atp6v0d1	7.532	7.926	7.723	7.699	7.675	7.624	7.734	7.905	7.672	7.718	7.799	7.735	7.457	7.314	7.433	7.404	7.557	7.667	7.492	7.624	7.493	7.676	7.427	7.32	7.18	7.548	7.712	7.534	7.792	7.557	7.88	7.66	7.216	7.659	7.807	7.428	7.518	7.909	7.735	7.846	7.394	7.313	7.339	7.57	7.568	7.57	7.648	7.469	7.492	7.741	7.336	7.525
Gm5914	6.961	7.063	6.614	7.02	6.754	7.023	6.738	7.097	6.841	6.98	6.96	6.786	6.819	7.227	6.684	6.681	6.929	7.251	6.863	6.667	6.745	6.602	6.781	6.621	6.7	6.866	6.804	6.664	6.993	7.141	7.109	6.737	6.58	6.696	6.508	6.564	6.997	7.169	7.068	7.247	7.317	6.699	6.602	6.851	7.07	6.86	6.945	6.449	6.725	7.191	7.007	7.233
Ctcf	9.208	9.189	8.946	9.074	9.023	9.156	8.945	9.116	9.209	8.978	9.065	9.014	9.153	9.146	8.817	9.002	9.032	9.039	9.152	9.01	9.101	9.116	9.008	8.825	9.057	8.98	9.147	8.965	8.999	9.106	9.043	8.888	8.97	8.962	9.057	8.804	9.191	9.132	9.018	9.074	9.218	8.873	9.04	9.021	9.171	9.108	8.898	8.97	8.972	9.225	9.086	9.049
Carmil2	7.431	7.125	6.991	7.233	7.076	7.051	6.533	7.394	6.926	7.029	6.964	7.039	7.189	7.272	6.865	6.552	7.11	7.268	6.902	6.902	7.134	6.658	6.734	6.924	6.246	6.651	7.261	6.773	7.1	7.536	7.254	6.996	6.747	6.934	7.013	7.102	7.029	7.462	7.045	7.235	7.243	7.026	6.754	6.663	7.059	7.065	5.808	7.109	6.853	6.858	6.884	6.851
Acd	6.904	7.173	6.771	7.177	6.858	7.035	7.052	7.233	6.641	6.949	7.317	7.231	7.094	6.816	6.973	6.888	7.119	7.396	6.887	6.978	7.071	6.99	6.914	6.491	6.949	7.049	7.115	7.13	7.162	7.234	7.145	6.93	6.433	7.154	7.117	6.755	7.012	7.083	7.464	6.908	7.037	6.873	6.9	6.956	6.974	7.075	6.885	7.07	6.869	6.924	6.707	6.944
Pard6a	6.283	6.642	6.404	6.445	6.284	6.41	6.381	6.625	6.577	6.352	6.531	6.382	6.407	6.449	6.329	6.307	6.226	6.621	6.439	6.336	6.333	6.297	6.247	6.055	6.139	6.267	6.335	6.32	6.458	6.248	6.63	6.587	6.528	6.394	6.333	6.512	6.289	6.257	6.578	6.551	6.332	6.222	6.3	6.256	6.512	6.473	6.904	6.299	6.213	6.402	6.235	6.533
Ranbp10	6.778	6.846	7.35	6.781	7.133	7.179	7.151	6.727	6.993	6.865	7.686	7.59	6.793	6.826	7.065	7.274	6.649	6.851	7.216	6.952	6.622	6.996	7.562	7.405	7.203	7.683	6.705	7.167	7.186	6.765	6.775	7.051	6.745	6.881	7.283	7.507	7.157	6.862	7.651	7.002	6.942	6.965	7.237	7.59	7.085	6.902	7.704	6.776	6.983	6.661	6.579	7.606
Thap11	6.84	6.844	7.041	6.93	7.067	7.071	6.793	6.663	6.929	6.785	6.785	6.991	6.79	6.825	6.744	6.966	6.814	6.885	7.238	6.792	6.996	6.907	7.109	6.73	7.111	6.97	6.82	6.927	7.098	6.998	7.167	6.859	7.154	6.979	7.133	7.03	6.941	6.98	7.081	6.62	6.861	6.821	6.786	6.779	6.895	6.859	6.646	6.651	6.727	6.98	7.136	6.604
Edc4	6.738	6.998	6.868	6.752	6.699	6.927	6.928	7.017	6.661	6.861	6.713	7.134	6.985	6.717	6.788	6.896	7.046	6.883	6.742	6.798	6.931	6.945	6.821	6.684	6.868	7.056	6.883	6.707	6.786	6.792	6.963	6.91	6.553	6.88	6.597	6.761	6.833	6.633	6.875	7.164	7.015	6.945	6.959	6.902	6.809	6.884	6.741	7.084	6.937	7.012	7.177	6.769
Pskh1	6.361	6.202	6.46	6.319	6.622	6.287	6.329	6.561	6.371	6.394	6.764	6.518	6.219	6.281	6.432	6.377	6.35	6.414	6.472	6.259	6.406	6.213	6.655	6.52	6.737	6.331	6.415	6.321	6.183	6.502	6.444	6.183	6.077	6.238	6.514	6.201	6.451	6.243	6.453	6.364	6.449	6.383	6.372	6.483	6.439	6.533	6.639	6.645	6.269	6.305	6.592	6.733
Psmb10	9.363	9.502	9.703	9.398	9.246	9.392	9.664	8.951	10.34	9.578	9.056	10.06	9.412	9.514	9.277	9.593	9.455	9.102	9.401	9.289	9.556	9.512	9.947	10.41	9.677	9.266	9.4	9.776	9.572	9.454	9.094	9.37	9.823	9.571	10.23	10.34	9.426	9.694	9.147	9.162	9.373	9.294	9.568	9.894	9.399	9.34	9.586	10.15	9.397	9.301	9.421	9.287
Dus2	7.528	7.268	7.735	7.91	8.014	7.283	7.646	8.068	7.721	8.057	7.761	7.875	8.158	7.075	8.287	7.568	7.696	8.17	7.441	8.292	7.558	6.82	7.111	7.414	7.097	7.392	7.869	7.687	7.606	7.515	8.141	8.044	7.769	8.071	7.341	7.867	8.148	7.094	7.698	8.106	7.306	8.36	7.514	7.07	7.226	7.645	7.069	7.62	8.131	7.152	7.652	7.588
Ddx28	6.539	6.866	7.328	7.336	6.795	6.602	7.584	7.215	6.962	7.634	6.539	7.514	7.198	6.507	7.022	6.897	7.279	7.285	6.548	7.642	6.996	6.454	6.858	7.19	7.583	6.734	7.47	7.056	6.552	6.504	7.027	6.706	7.601	7.417	7.345	7.054	7.082	6.465	6.607	7.234	6.527	7.136	7.027	6.803	6.416	7.593	7.909	6.849	7.476	6.702	7.075	7.063
Nfatc3	8.664	8.982	9.488	8.701	9.239	9.077	9.736	8.803	9.121	9.195	8.693	9.092	8.896	8.552	9.224	9.254	8.588	8.773	8.901	9.281	8.54	9.015	8.881	9.018	9.459	8.901	8.716	9.465	9.008	8.624	8.733	9.086	9.469	9.068	8.805	9.068	8.919	8.882	8.66	8.754	8.662	9.429	9.334	8.932	9.132	8.814	9.039	9.119	9.289	9.206	8.763	8.925
Slc7a6	6.154	6.121	6.24	6.397	6.261	6.303	5.797	6.341	6.248	6.442	6.554	6.488	6.325	6.315	6.381	6.268	6.293	6.349	6.473	6.449	6.221	6.182	6.246	6.665	6.284	6.63	6.437	6.373	6.509	6.423	6.586	6.517	5.803	6.296	6.366	6.388	6.316	6.152	6.455	6.484	6.415	6.315	6.281	6.22	6.384	6.432	5.835	6.325	6.422	5.92	5.917	6.626
Slc7a6os	6.863	7.047	7.159	6.936	6.881	7.085	6.798	7.007	6.871	6.925	7.036	7.018	6.893	6.872	6.671	6.793	6.714	6.723	6.733	6.755	6.929	6.61	7.031	6.825	7.076	6.943	6.727	6.84	6.872	6.803	6.82	6.631	6.512	6.759	7.058	6.863	6.829	6.888	6.876	6.871	6.925	6.516	6.964	7.054	7.007	6.804	7.058	6.877	6.826	6.959	7.102	7.012
Prmt7	6.604	6.445	6.531	6.545	6.388	6.853	6.798	6.625	6.77	6.534	6.494	6.529	6.61	6.84	6.618	6.795	6.633	6.65	6.98	6.646	6.554	6.669	6.751	6.28	6.954	6.789	6.506	6.687	6.824	6.686	6.621	6.592	7.078	6.495	6.709	6.415	6.495	6.808	6.849	6.672	6.576	6.604	6.676	6.639	6.734	6.591	6.635	6.64	6.588	6.879	6.144	6.516
Chtf8	7.651	7.368	7.651	7.632	7.682	7.655	7.155	7.677	7.733	7.601	7.609	7.586	7.674	7.801	7.745	7.824	7.802	7.707	7.833	7.764	7.691	7.65	7.723	7.581	7.483	7.623	7.799	7.694	7.813	7.551	7.541	7.699	7.814	7.753	7.64	7.773	7.781	7.713	7.812	7.576	7.609	7.794	7.684	7.73	7.809	7.628	7.824	7.49	7.523	7.442	7.383	7.789
Utp4	6.614	6.605	6.691	6.641	6.654	6.788	6.576	6.876	6.654	6.694	6.581	6.625	6.547	6.546	6.469	6.876	6.492	6.652	6.839	6.511	6.629	6.44	6.673	6.351	6.648	6.736	6.612	6.696	6.82	6.724	6.586	6.639	6.693	6.615	6.651	6.64	6.437	6.479	6.627	6.656	6.623	6.596	6.564	6.822	6.66	6.436	7.142	6.645	6.625	6.526	6.077	6.527
Sntb2	6.976	7.258	8.024	6.85	7.945	7.559	7.72	6.822	7.776	7.543	7.524	7.533	6.882	6.719	7.258	7.804	6.739	6.622	7.355	7.289	6.842	6.523	7.76	7.437	7.701	7.556	6.899	7.946	7.323	6.856	6.982	7.582	7.389	7.598	7.672	7.502	6.958	7.291	7.649	6.568	6.688	7.152	7.771	7.664	7.258	6.792	7.688	7.546	7.33	6.983	6.815	7.612
Vps4a	7.118	7.229	7.183	7.075	7.023	7.116	7.081	6.948	7.071	7.147	7.207	6.946	6.965	7.041	7.071	7.149	7.046	7.095	7.17	7.173	7.006	6.982	7.134	6.929	7.328	7.234	6.967	7.172	7.137	7.008	7.081	7.162	7.286	7.068	7.094	6.967	6.837	7.195	6.988	7.131	7	7.171	7.141	7.092	7.131	6.996	7.304	7.39	7.131	6.909	7.055	7.204
Cog8	7.284	7.313	7.345	7.282	7.31	7.432	7.008	7.248	7.143	7.319	7.278	7.293	7.148	7.267	7.32	7.5	7.269	7.466	7.489	7.221	7.314	6.916	7.308	7.56	7.208	7.353	7.191	7.405	7.435	7.202	7.186	7.373	7.425	7.234	7.439	7.29	7.142	7.263	7.002	7.096	7.134	7.292	7.285	7.233	7.533	7.238	7.377	7.169	7.261	7.153	7.65	7.315
Nip7	7.535	7.548	7.746	7.524	7.634	7.831	7.64	7.53	7.676	7.608	7.421	7.569	7.612	7.641	7.685	7.715	7.535	7.624	7.782	7.648	7.797	7.764	7.657	7.627	8.067	7.566	7.597	7.779	7.836	7.622	7.614	7.545	7.766	7.751	7.738	7.468	7.567	7.665	7.58	7.426	7.56	7.624	7.698	7.634	7.614	7.511	7.451	8.025	7.627	7.702	7.839	7.685
Terf2	7.203	7.037	6.995	7.093	6.84	7.007	7.328	6.968	7.205	7.123	7.178	6.897	7.139	7.122	7.005	7.008	7.034	6.88	6.876	7.008	7.291	6.823	6.981	6.865	6.849	7.247	6.956	6.864	6.831	7.07	6.752	6.923	7.516	6.946	7.117	7.142	7.161	6.801	7.163	7.054	7.037	7.214	7.165	7.079	7.122	7.206	7.142	6.554	7.021	7.081	7.12	7.133
Cyb5b	7.515	7.981	7.719	7.683	7.607	7.783	7.513	7.715	7.838	7.633	7.662	7.969	7.554	7.488	7.459	7.604	7.405	7.496	7.833	7.531	7.48	7.742	7.702	7.642	7.505	7.484	7.531	7.708	7.864	7.596	7.702	7.666	7.735	7.707	7.913	7.742	7.388	7.856	7.789	7.481	7.346	7.489	7.658	7.602	7.902	7.605	7.305	7.914	7.644	7.809	7.522	7.666
Nfat5	8.197	7.811	7.613	7.946	8.464	7.326	7.578	7.784	7.833	7.883	8.329	7.691	8.259	8.281	8.763	7.981	8.292	8.087	7.664	8.276	8.541	7.886	8.008	8.071	7.93	8.74	7.96	7.796	7.494	8.177	7.835	8.49	7.602	7.946	7.757	7.776	8.255	7.804	8.343	7.785	8.234	8.628	7.901	7.889	7.648	8.271	7.941	7.749	8.2	7.933	8.55	8.377
Nob1	6.915	7.142	7.042	6.794	6.989	7.249	7.027	6.841	6.994	6.795	6.492	6.868	6.734	6.962	6.951	7.143	7.02	7.143	7.304	6.929	6.722	7.56	7.103	6.966	6.923	7.061	6.772	7.193	7.182	7.087	7	6.991	7.567	6.845	6.846	7.102	6.857	7.296	6.842	6.93	6.663	6.889	7.118	7.025	7.113	6.751	7.425	7.134	6.88	7.064	6.614	6.759
Wwp2	7.39	7.427	7.151	7.576	7.438	7.178	7.404	7.468	7.206	7.302	7.354	7.45	7.476	7.294	6.944	7.208	7.519	7.203	7.171	7.219	7.279	7.498	7.121	6.921	6.853	7.058	7.561	7.161	7.259	7.537	7.381	6.967	7.141	7.14	7.21	7.201	7.321	7.348	7.208	7.325	7.301	7.103	7.325	7.313	7.292	7.649	6.938	6.702	7.267	7.348	7.466	7.282
Psmd7	8.295	8.401	8.498	8.421	8.229	8.439	8.719	8.522	8.398	8.501	8.362	8.574	8.305	8.261	8.47	8.449	8.459	8.522	8.44	8.493	8.282	8.413	8.362	8.456	8.334	8.312	8.382	8.44	8.4	8.244	8.614	8.503	8.382	8.562	8.415	8.398	8.453	8.515	8.434	8.411	8.307	8.395	8.435	8.279	8.451	8.396	8.562	8.58	8.412	8.258	8.241	8.372
Dhx38	6.737	7.003	6.837	6.912	6.823	6.931	7.281	6.839	6.854	6.943	6.866	6.563	6.882	6.711	6.848	6.804	6.905	6.755	6.722	6.8	6.835	6.618	6.902	6.788	7.178	6.834	6.751	6.745	6.804	6.856	6.864	6.564	7.057	6.775	6.759	6.815	6.727	6.69	6.787	6.952	6.93	6.867	7.014	6.984	6.92	6.911	7.053	6.972	6.894	6.984	6.864	6.815
Ist1	7.551	7.26	7.468	7.291	7.619	7.498	7.451	7.483	7.531	7.466	7.515	7.5	7.397	7.58	7.5	7.623	7.563	7.45	7.425	7.608	7.734	7.4	7.608	7.822	7.721	7.604	7.526	7.471	7.451	7.737	7.573	7.552	7.682	7.479	7.628	7.498	7.392	7.316	7.427	7.376	7.523	7.479	7.653	7.549	7.667	7.595	7.727	7.561	7.498	7.669	7.061	7.696
Atxn1l	6.555	6.221	6.267	6.312	6.406	6.339	6.574	6.592	6.347	6.171	6.528	6.373	6.545	6.09	6.154	6.275	6.207	6.452	6.35	6.227	5.999	6.044	6.253	5.607	6.418	6.151	6.147	6.237	6.245	6.502	6.434	6.512	5.128	6.328	6.358	6.553	6.27	6.526	6.172	6.39	6.185	6.324	6.235	6.208	6.391	6.326	6.784	6.164	6.297	6.171	6.385	6.318
Ap1g1	7.068	7.111	7.14	7.379	7.074	7.148	6.874	7.309	7.506	7.31	7.445	7.319	7.321	7.382	7.31	7.089	7.308	7.151	7.141	7.277	7.543	7.176	7.337	7.365	7.252	7.568	7.332	7.225	7.273	7.283	7.334	7.323	6.714	7.467	7.407	7.156	7.213	7.349	7.492	7.407	7.322	7.385	7.175	7.147	7.172	7.529	7	7.288	7.302	7.325	6.918	7.392
Vac14	6.841	6.63	6.635	6.771	6.675	6.849	7.148	6.783	6.813	6.7	6.906	6.559	6.793	6.707	6.498	6.608	6.693	6.555	6.673	6.712	6.655	6.754	6.728	7.008	6.793	6.456	6.632	6.717	6.598	6.703	6.676	6.54	6.644	6.595	6.68	6.742	6.644	6.949	6.667	6.75	6.725	6.815	6.915	6.882	6.826	6.868	6.84	6.498	6.815	6.646	6.813	6.929
Sf3b3	8.396	8.296	8.462	8.409	8.547	8.469	8.302	8.497	8.403	8.406	8.46	8.576	8.494	8.482	8.459	8.457	8.535	8.451	8.54	8.487	8.274	7.962	8.504	8.538	8.241	8.503	8.464	8.355	8.381	8.498	8.471	8.403	8.325	8.29	8.369	8.309	8.43	8.217	8.446	8.516	8.514	8.452	8.462	8.48	8.564	8.508	8.878	8.417	8.426	8.454	8.253	8.68
Cog4	7.167	7.306	7.008	7.132	7.276	6.956	7.04	7.065	7.294	7.093	6.975	7.151	7.211	7.174	7.157	6.937	7.241	7.034	6.974	7.181	7.328	6.699	7.233	7.124	7.262	7.089	7.162	7.114	7.015	7.229	7.076	7.45	6.663	7.16	7.228	6.838	7.157	6.933	7.226	7.065	7.005	7.083	6.967	7.195	6.897	7.14	6.963	7.25	7.093	7.032	7.388	7.144
St3gal2	6.943	6.749	6.274	6.743	6.564	6.634	5.534	7.074	6.093	6.401	6.475	6.288	6.845	6.81	6.628	6.31	6.897	7.171	6.554	6.591	6.756	6.97	5.913	6.577	6.045	6.083	6.641	6.152	6.474	6.81	6.825	6.523	6.068	6.577	6.155	6.192	6.817	6.511	6.366	7.037	6.904	6.714	6.445	6.164	6.669	6.85	5.149	6.548	6.671	6.875	7.171	6.341
Ddx19a	6.925	7.123	6.892	7.253	6.968	7.228	7.243	7.086	6.939	7.048	6.93	7.083	6.785	6.824	7.117	6.85	7.163	7.048	6.908	6.996	6.825	6.998	6.791	7.262	6.931	6.711	7.09	6.786	6.923	6.961	6.933	7.203	7.2	7.002	6.645	6.438	6.926	7.028	6.928	7.073	7.027	7.162	7.066	6.862	7.077	7.183	6.697	6.618	7.124	7.17	7.182	7.195
Ddx19b	6.268	6.468	6.479	6.423	6.61	6.427	6.41	6.364	6.639	6.598	6.763	6.624	6.38	6.355	6.394	6.383	6.375	6.281	6.454	6.414	6.256	6.338	6.48	6.403	6.245	6.32	6.392	6.309	6.651	6.449	6.306	6.524	6.617	6.505	6.446	6.564	6.338	6.404	6.767	6.356	6.469	6.492	6.44	6.399	6.549	6.381	6.564	5.685	6.52	6.304	6.626	6.246
Aars	6.678	6.74	6.957	6.828	6.818	6.792	6.751	6.97	6.676	6.921	6.894	7.223	7.055	6.611	6.831	6.93	6.818	6.86	6.816	6.794	6.955	6.532	7.081	6.467	6.744	6.525	6.545	6.714	6.633	6.529	6.814	6.84	6.477	6.75	6.82	6.597	6.75	6.291	6.958	6.996	6.71	6.893	6.908	7.007	6.961	6.77	7.268	6.834	6.828	6.808	6.93	7.201
Glg1	7.899	7.845	7.809	7.84	8.138	7.81	7.949	7.932	7.892	7.978	7.872	8.021	8.015	8.03	8.111	7.876	8.118	7.991	7.8	8.105	8.101	7.835	7.929	8.082	8.244	8.352	8.002	8.075	7.699	8.092	8.014	7.883	8.238	7.943	7.961	7.964	8.093	7.923	8.213	8.106	7.891	7.928	7.914	7.916	7.838	7.984	7.66	7.957	8.042	7.799	7.965	7.937
Rfwd3	6.804	6.539	6.744	6.865	7.111	6.842	6.54	6.838	6.794	6.902	6.622	6.701	6.781	7.039	6.858	6.704	6.829	6.743	6.645	6.837	6.275	6.807	6.761	6.843	6.814	6.882	6.809	6.936	6.673	6.877	6.811	6.973	6.514	7.1	6.95	6.829	6.714	6.639	6.822	6.974	6.945	6.852	6.726	6.712	6.629	6.822	6.927	6.587	6.88	6.359	6.592	6.768
Znrf1	8.201	8.789	7.785	7.442	8.161	8.823	7.381	8.575	8.085	7.532	7.519	7.525	7.631	8.411	7.956	7.94	7.704	8.702	8.87	7.993	8.037	8.922	7.516	8.123	7.386	7.32	7.68	7.987	8.854	8.435	8.588	8.293	7.721	7.836	7.712	8.267	7.825	8.607	7.887	8.571	8.156	7.852	7.898	7.369	8.777	7.694	7.156	7.834	7.724	8.846	7.703	7.523
Zfp1	7.313	7.154	6.616	7.105	7.248	7.019	6.341	7.175	6.948	7.084	6.844	6.902	7.332	7.49	7.157	6.892	7.16	7.395	7.086	7.086	7.147	7.423	7.062	7.271	6.495	7.041	7.113	6.737	6.966	7.425	7.203	7.066	6.45	6.935	6.914	7.354	7.254	7.171	6.857	7.243	7.458	7.148	6.936	7.061	6.857	7.255	6.662	6.903	7.029	6.984	7.455	7.051
Cfdp1	8.456	8.082	8.218	8.415	8.241	8.163	8.51	8.369	8.366	8.224	8.142	8.274	8.431	8.302	8.201	8.134	8.36	8.213	8.182	8.114	8.53	8.457	8.032	8.104	8.282	8.078	8.397	8.219	8.275	8.264	8.332	8.388	8.589	8.441	8.374	8.32	8.461	8.402	8.275	8.248	8.21	8.321	8.201	8.057	8.201	8.234	8.37	8.055	8.137	8.38	8.099	7.935
Gabarapl2	9.304	9.593	9.624	9.494	9.354	9.438	10.56	9.387	9.551	9.335	9.391	9.654	9.478	9.4	9.388	9.639	9.427	9.41	9.362	9.335	9.473	9.73	9.368	9.498	9.97	9.213	9.636	9.817	9.662	9.537	9.597	9.729	10.41	9.625	9.747	9.524	9.692	9.708	9.643	9.362	9.257	9.272	9.454	9.366	9.404	9.309	9.849	9.321	9.189	9.645	9.263	9.188
Kars	7.267	6.996	7.246	7.184	7.153	7.142	7.685	7.121	7.439	7.132	6.785	7.259	7.162	7.085	7.043	7.141	7.108	7.241	7.174	7.043	7.302	7.524	7.301	7.283	7.29	7.082	7.012	7.051	7.109	7.066	7.037	7.119	7.158	7.05	7.069	6.892	7.109	7.368	6.871	7.265	7.264	7.14	7.368	7.374	7.223	7.259	7.244	7.251	7.197	7.51	7.547	7.09
Terf2ip	7.064	7.154	7.139	7.156	7.28	7.065	7.035	7.313	6.94	7.066	7.01	7.155	7.093	7.348	7.247	7.255	7.239	7.212	7.127	7.07	7.239	7.252	7.275	7.242	7.069	7.394	7.078	7.111	7.257	7.016	7.405	7.199	7.551	7.099	7.271	6.844	7.153	7.063	7.239	7.231	7.279	7.035	7.018	7.185	7.235	7.185	7.315	6.819	7.019	7.23	6.985	7.07
Mon1b	6.706	6.479	6.489	6.399	6.347	6.466	6.681	6.258	6.632	6.387	6.517	6.502	6.469	6.395	6.291	6.403	6.419	6.35	6.279	6.282	6.229	6.414	6.452	6.246	5.714	6.388	6.255	6.377	6.241	6.451	6.078	6.577	6.722	6.223	6.396	6.433	6.294	6.39	6.118	5.949	6.472	6.304	6.35	6.578	6.381	6.471	6.796	6.476	6.352	6.53	6.817	6.4
Maf	10.32	11.77	10.59	11.62	10.49	10.03	9.382	11.31	11.16	12.21	10.98	11.87	11.32	10.09	11.07	10.26	11.42	11.53	9.976	12.26	11.12	11.14	11.41	11.34	9.652	11.26	11.5	10.39	10.15	10.06	11.16	10.38	9.386	11.97	11.67	10.95	11.17	11.84	10.88	11.43	10.25	10.97	10.59	11.39	10.74	11.48	9.577	11.23	12.26	11.69	11.28	11.47
Gm15655	6.299	7.165	6.453	6.897	6.334	5.905	6.022	6.559	6.571	7.404	6.355	7.331	6.735	6.028	6.24	5.937	6.373	6.354	5.731	7.042	5.94	5.828	6.506	6.51	5.622	6.681	6.263	5.743	5.775	6.041	5.858	5.986	6.059	6.325	6.538	5.795	5.995	6.156	6.222	6.897	6.272	6.709	6.494	7.032	6.705	7.157	5.163	6.692	7.754	7.088	6.947	6.95
Cdyl2	6.285	6.216	6.7	6.119	6.6	6.658	7.262	6.101	6.133	6.153	6.609	6.243	6.245	6.278	6.318	6.744	6.304	6.393	6.625	6.336	6.022	6.626	6.409	6.572	6.446	6.38	6.4	6.571	6.655	6.221	6.461	6.351	7.238	6.254	6.278	6.593	6.364	6.462	6.28	6.13	6.472	6.209	6.545	6.512	6.627	6.246	6.318	6.085	6.213	6.691	5.778	6.473
Cmc2	7.016	7.573	7.364	7.264	7.214	7.256	7.881	7.563	7.292	7.477	7.509	7.734	7.124	7.01	6.909	7.286	7.012	7.107	7.196	7.057	6.971	7.416	7.533	7.36	7.494	7.107	7.237	7.359	7.253	7.029	7.525	7.296	7.39	7.422	7.899	7.595	7.363	7.488	7.451	7.415	7.066	6.792	7.219	7.569	7.22	7.087	7.42	7.322	6.953	7.467	6.973	7.476
Atmin	6.683	6.48	6.646	6.911	6.758	6.572	6.766	6.805	6.614	6.834	6.82	6.868	6.93	6.568	6.372	6.427	6.678	6.769	6.398	6.492	6.652	6.321	6.64	6.327	6.537	6.924	6.759	6.495	6.495	6.697	6.48	6.677	6.445	6.543	6.718	6.615	6.954	6.628	6.464	6.696	6.757	6.602	6.567	6.792	6.601	6.795	6.122	6.825	6.575	6.628	6.88	6.574
Gcsh	6.507	6.538	6.52	6.305	6.543	6.636	6.23	6.322	6.236	6.34	6.352	6.279	6.4	6.279	6.317	6.314	6.153	6.185	6.634	6.166	5.898	6.508	6.358	6.319	6.08	6.213	6.299	6.439	6.532	6.718	6.35	6.614	6.036	6.363	6.312	6.274	6.153	6.32	6.729	6.293	6.389	6.166	6.395	6.271	6.362	6.238	6.452	6.056	6.117	6.375	6.007	6.26
Cmip	7.375	7.136	7.179	7.726	7.23	7.304	7.415	7.663	7.471	7.445	7.33	7.581	7.792	7.699	7.514	7.416	7.982	7.789	7.521	7.618	8.031	7.354	7.714	7.821	7.564	7.636	7.785	7.414	7.548	7.652	7.445	7.276	6.96	7.44	7.684	7.433	7.928	6.968	7.655	7.596	7.79	7.355	7.335	7.61	7.459	7.945	7.793	7.027	7.556	7.387	7.714	7.648
Mphosph6	7.382	7.193	7.599	7.725	8.118	7.398	6.869	8.062	7.304	8.193	7.518	7.601	7.698	7.53	8.637	7.628	7.916	8.253	7.277	8.617	7.694	7.309	7.314	7.567	7.644	7.364	7.839	7.752	7.326	7.411	8.087	7.939	6.964	8.335	7.83	7.307	7.678	7.616	7.463	8.143	7.381	8.37	7.806	7.363	7.267	7.765	7.578	7.908	8.394	7.013	7.926	7.451
Hsbp1	9.06	8.97	8.79	9.363	9.056	8.851	8.784	9.279	9.16	9.167	8.818	9.122	9.164	8.723	8.815	8.622	9.07	9.029	8.851	8.938	9.017	8.842	8.489	8.783	8.686	8.593	9.267	8.886	9.023	8.938	9.259	9.105	8.741	9.163	9.123	9.133	9.2	9.119	8.931	9.204	8.865	8.8	8.641	8.486	8.835	9.072	8.651	8.98	8.87	8.843	8.922	8.654
Mlycd	6.958	6.749	6.899	6.894	6.932	6.936	7.609	6.984	6.851	7.034	7.155	6.859	6.972	6.874	6.83	6.975	6.861	6.993	6.819	6.942	6.907	6.887	6.899	6.759	7.238	6.689	7.021	7.101	6.906	6.971	7.155	7.062	7.181	7.007	6.951	6.935	7.096	7.333	6.97	6.884	6.799	6.855	6.932	6.757	6.693	6.759	6.654	6.66	6.838	6.791	7.234	6.748
Mbtps1	7.809	7.588	7.54	7.685	7.989	7.65	7.209	7.956	7.409	7.615	7.502	7.587	7.719	7.706	7.704	7.636	7.698	7.908	7.825	7.748	7.589	7.506	7.625	7.639	7.292	7.443	7.8	7.56	7.7	7.76	7.856	7.587	7.319	7.602	7.489	7.793	7.656	7.814	7.537	7.954	7.884	7.734	7.602	7.588	7.715	7.844	7.179	7.186	7.768	7.583	7.705	7.657
Hsdl1	7.421	7.199	7.22	6.718	7.309	7.95	6.452	7.444	7.41	7.062	7.112	7.173	6.702	7.245	7.192	7.264	6.902	7.506	7.614	6.973	6.568	6.887	6.832	7.071	7.006	7.019	6.784	7.119	7.633	7.241	7.267	7.216	6.958	6.802	6.894	7.307	6.511	7.332	7.033	7.47	7.349	7.043	7.255	6.901	7.672	6.829	7.04	7.344	7.097	7.251	6.632	6.812
Taf1c	6.582	6.518	6.449	6.631	6.449	6.785	6.217	6.669	6.409	6.624	6.445	6.432	6.531	6.524	6.556	6.459	6.401	6.64	6.494	6.528	6.161	6.378	6.329	6.181	6.302	6.484	6.487	6.587	6.71	6.522	6.668	6.589	5.195	6.504	6.52	6.412	6.324	6.503	6.587	6.732	6.542	6.439	6.483	6.417	6.679	6.563	6.281	6.405	6.389	6.585	6.58	6.596
Cotl1	10.35	10.43	10.55	10.65	10.52	10.79	9.976	10.89	10.52	10.42	10.63	10.56	10.22	9.899	10.08	10.31	10.23	10.49	10.55	10.13	10.18	10.34	10.14	10.23	9.833	10.16	10.33	10.36	10.71	10.1	10.76	10.35	10.05	10.15	10.31	10.28	10.1	10.07	10.44	10.59	10.18	10.13	10.33	10.37	10.71	10.35	10.19	10.52	10.18	10.32	10.17	10.48
Klhl36	6.76	6.219	6.562	6.486	6.576	6.615	6.463	6.497	6.592	6.567	6.637	6.84	6.593	6.408	6.691	6.461	6.489	6.566	6.475	6.596	6.642	6.458	6.509	6.426	6.809	6.586	6.5	6.463	6.48	6.44	6.286	6.649	6.567	6.496	6.417	6.509	6.758	6.038	6.554	6.816	6.769	6.685	6.792	6.489	6.569	6.614	6.631	6.356	6.621	6.646	6.585	6.516
Usp10	6.916	7.094	7.049	6.849	6.791	7.086	7.109	7.116	6.846	7.16	7.028	7.223	7.012	6.947	7.153	6.954	6.956	7.076	7.231	7.087	7.017	7.292	7.089	7.195	7.209	7.001	6.934	6.921	7.171	6.894	7.08	6.697	6.839	6.973	7.08	6.887	7.062	7.012	7.23	6.949	7.144	7.161	7.255	7.126	7.259	7.12	6.912	7.295	7.164	7.259	6.975	6.859
Zdhhc7	6.572	6.982	6.775	6.483	6.569	6.701	6.601	6.625	6.405	6.564	6.518	6.573	6.681	6.495	6.522	6.61	6.558	6.421	6.529	6.509	6.562	6.559	6.617	6.584	6.868	6.696	6.494	6.68	6.543	6.599	6.59	6.603	6.427	6.527	6.449	6.623	6.258	6.243	6.408	6.825	6.657	6.622	6.71	6.589	6.766	6.631	6.854	6.779	6.493	6.411	6.686	6.935
Gse1	7.145	6.977	6.902	7.467	7.147	6.768	7.281	7.43	7.07	7.458	7.355	7.568	7.462	7.063	7.185	6.816	7.413	7.188	7.012	7.511	7.167	6.515	7.395	7.193	6.752	7.302	7.427	7.011	6.774	7.112	7.369	7.032	6.806	7.26	7.506	7.311	7.202	6.85	7.131	7.507	7.237	7.388	7.04	7.465	6.782	7.514	6.768	7.122	7.605	6.656	7.285	7.438
Emc8	7.235	7.243	7.281	7.354	7.405	7.532	7.04	7.344	7.209	7.351	7.378	7.423	7.31	7.276	7.366	7.33	7.315	7.407	7.34	7.272	7.377	6.969	7.291	7.608	6.939	7.514	7.376	7.526	7.486	7.243	7.208	7.389	6.953	7.333	7.545	7.394	7.493	7.43	7.311	7.432	7.176	7.212	7.338	7.27	7.307	7.145	7.206	7.458	7.208	7.627	7.423	7.137
Cox4i1	11.18	11.22	11.21	11.03	11.14	11.21	11.18	11.01	11.19	10.92	11	11.08	10.86	10.93	10.86	10.97	10.79	10.81	11.06	10.62	10.86	11.07	11.04	11.08	10.91	10.85	10.65	10.89	11.05	10.89	10.75	11.01	10.96	10.74	11.02	10.86	10.69	10.81	10.76	10.96	11.13	11.01	11.13	11.24	11.22	10.92	11.24	11.12	10.96	11.26	11.06	11.13
Mthfsd	6.517	6.447	6.399	6.528	6.337	6.472	6.629	6.511	6.443	6.48	6.482	6.241	6.278	6.635	6.586	6.455	6.7	6.654	6.355	6.518	6.11	6.68	6.569	6.631	6.396	6.801	6.591	6.391	6.458	6.599	6.654	6.321	5.312	6.519	6.48	6.61	6.464	6.7	6.402	6.598	6.384	6.578	6.446	6.394	6.627	6.543	5.952	6.311	6.571	6.376	6.795	6.885
Map1lc3b	9.858	10.01	9.792	10.2	9.954	9.747	10.05	9.926	9.937	10.05	9.941	10.18	9.912	9.702	9.778	9.613	10.01	9.892	9.634	9.905	9.754	9.763	9.653	9.695	9.638	9.719	10.09	9.793	9.781	9.807	10.03	9.762	9.708	10.04	10.12	9.864	9.95	10.02	9.918	9.893	9.768	9.792	9.698	9.829	9.679	10.04	9.987	9.64	9.853	10	9.829	9.928
Klhdc4	6.874	6.616	6.926	7.05	6.901	6.878	7	6.899	6.885	7.042	6.747	6.864	7.106	6.615	6.822	6.709	6.845	6.886	6.982	6.854	7.013	6.785	6.783	6.825	7.053	6.68	6.971	7.027	6.802	6.891	6.735	7.107	7.282	7.04	6.75	6.672	6.849	7.084	6.842	6.803	6.75	6.997	6.829	6.733	6.883	6.906	7.06	6.718	6.824	6.728	6.587	6.755
Banp	6.924	6.865	6.844	6.816	6.763	6.913	6.135	6.857	6.715	6.913	6.961	6.834	6.872	7.157	6.987	7.031	7.008	7.077	7.03	6.984	7.243	7.191	7.174	7.314	7.112	6.969	7.045	6.948	7.028	7.13	6.956	6.896	7.305	7.114	7.224	7.182	6.998	6.925	7.136	6.908	6.805	6.934	6.961	6.962	6.905	6.849	6.96	6.685	6.859	6.925	6.718	6.465
Zfpm1	7.535	6.865	7.868	7.856	8.717	7.638	7.691	8.337	8.091	8.27	8.775	7.725	7.539	7.331	8.341	7.741	7.823	8.417	7.507	8.262	7.527	6.748	7.251	7.854	7.526	8.364	7.793	7.786	7.354	7.482	8.359	8.432	7.488	8.016	7.202	7.908	7.438	6.95	8.471	8.329	7.56	8.579	7.914	7.549	7.598	7.87	7.649	7.711	8.51	7.455	7.573	8.599
Zc3h18	7.31	7.468	7.521	7.339	7.373	7.346	7.312	7.339	7.418	7.511	7.463	7.585	7.207	7.347	7.327	7.526	7.304	7.431	7.545	7.503	7.031	7.383	7.701	7.488	7.613	7.602	7.424	7.402	7.413	7.282	7.405	7.255	7.251	7.505	7.537	7.332	7.263	7.357	7.174	7.278	7.293	7.404	7.367	7.618	7.455	7.267	7.496	7.467	7.453	7.457	7.622	7.657
Cyba	11.01	11.38	11.03	11.23	10.49	10.84	11.82	10.13	10.88	10.88	10.04	11.34	11.29	10.89	10.52	10.83	11.16	10.29	10.78	10.65	11.45	11.37	11.18	10.79	11.33	10.39	11.33	11.11	11.04	11.1	10.39	10.71	11.59	11.13	11.56	11.08	11.39	11.56	10.62	10.18	10.7	10.36	10.74	11.1	10.66	11	11.35	10.6	10.6	11.2	11.09	10.36
Rnf166	7.609	8.432	8.343	7.568	7.91	8.303	8.797	7.215	8.029	7.814	8.018	8.669	7.494	7.676	7.504	8.158	7.427	7.325	8.082	7.556	7.567	8.433	8.656	8.043	8.633	8.252	7.446	8.157	7.93	7.617	7.405	7.778	8.939	7.885	8.641	7.678	7.486	8.16	7.985	7.572	7.647	7.648	8.215	8.704	8.086	7.567	8.681	8.211	7.719	8.279	7.663	8.171
Ctu2	6.928	6.693	6.869	6.797	6.798	7.023	6.499	6.642	6.692	6.82	6.891	6.942	6.988	6.841	6.845	7.014	6.867	6.811	6.905	6.843	6.996	7.005	6.959	7.021	7.273	6.877	6.896	6.994	7.004	6.971	6.872	6.925	7.051	6.839	7	7.183	7.033	7.128	6.85	6.785	6.696	6.695	6.817	6.748	6.917	6.81	7.216	6.843	6.709	6.784	6.565	6.64
Piezo1	6.548	6.747	7.104	6.486	6.746	6.824	6.967	6.479	6.532	6.972	6.288	6.9	6.296	6.599	7.019	7.082	6.485	6.628	6.842	6.983	6.558	7.226	6.865	6.857	7.293	6.843	6.641	7.134	6.715	6.48	6.481	6.679	7.016	6.984	6.77	6.908	6.577	6.977	6.29	6.662	6.584	7.023	7.13	7.072	6.731	6.561	7.339	6.728	7.089	6.701	6.572	6.752
Cdt1	6.281	6.463	6.713	6.558	6.433	6.6	6.388	6.502	6.675	6.862	6.362	6.765	6.509	6.45	6.551	6.925	6.512	6.72	6.642	6.803	6.365	6.668	6.992	6.879	7.276	6.271	6.641	6.613	6.485	6.461	6.205	6.491	7.284	6.628	6.864	6.518	6.383	6.319	6.554	6.618	6.637	6.734	6.824	7.03	6.677	6.643	6.731	6.69	6.706	6.66	6.276	6.519
Aprt	9.332	9.658	9.625	9.243	9.618	9.513	9.425	9.284	9.287	9.526	8.974	9.567	9.22	8.895	9.389	9.461	8.998	9.046	9.419	9.069	8.794	9.736	9.087	9.228	9.465	9.238	9.293	9.757	9.647	9.351	9.426	9.7	9.401	9.599	9.513	9.587	9.121	9.596	9.264	9.119	9.055	9.346	9.405	9.252	9.282	8.854	9.583	9.06	9.06	9.609	8.925	9.086
Trappc2l	8.207	8.193	8.09	8.205	8.099	8.189	7.85	8.335	8.25	8.189	8.188	8.314	7.915	8.147	8.104	8.111	8.117	8.287	8.138	8.122	7.913	8.169	8.219	8.246	8.064	8.012	8.163	8.191	8.269	8.162	8.398	8.246	8.103	8.207	8.342	8.193	8.31	8.226	8.37	8.091	8.141	8.03	8.052	8.135	8.112	8.113	8.21	8.233	8.043	8.128	7.773	8.084
Ankrd11	9.502	9.808	9.571	9.542	9.375	9.543	9.824	9.281	9.673	9.526	9.481	10.08	9.54	9.632	9.398	9.739	9.566	9.349	9.617	9.591	9.705	9.725	9.929	9.669	9.75	9.666	9.475	9.359	9.444	9.563	9.167	9.307	9.395	9.489	9.672	9.432	9.484	9.63	9.451	9.424	9.804	9.397	9.662	9.826	9.742	9.658	9.771	9.752	9.529	9.828	9.697	9.542
Spg7	7.207	7.347	7.492	7.26	7.46	7.53	7.51	7.379	7.586	7.438	7.448	7.624	7.182	7.064	7.32	7.517	7.084	7.258	7.452	7.374	7.273	7.619	7.479	7.542	7.335	7.336	7.297	7.547	7.491	7.352	7.242	7.219	7.229	7.35	7.547	7.398	7.317	7.405	7.065	7.227	7.285	7.282	7.559	7.494	7.504	7.295	7.832	7.438	7.444	7.428	7.246	7.268
Chmp1a	8.175	8.132	8.23	8.232	8.093	8.242	8.301	8.319	8.209	8.304	8.24	8.128	8.177	8.008	8.07	8.073	7.976	8.196	8.048	8.084	8.036	8.112	8.256	8.242	8.129	8.166	8.193	8.289	8.121	8.197	8.181	8.118	8.341	8.19	8.327	8.114	8.176	8.278	8.281	8.15	8.194	8.032	8.062	8.093	7.988	8.035	8.193	8.212	8.087	8.093	7.977	8.083
Cdk10	6.495	6.299	6.452	6.477	6.422	6.41	6.559	6.298	6.498	6.352	6.494	6.06	6.377	6.476	6.384	6.244	6.374	6.616	6.299	6.454	6.598	5.918	6.243	6.619	6.535	6.305	6.499	6.279	6.524	6.392	6.681	6.405	6.194	6.585	6.554	6.433	6.32	6.39	6.545	6.575	6.368	6.498	6.366	6.167	6.089	6.236	6.044	6.476	6.3	6.283	6.676	6.619
Tcf25	9.078	9.041	9.079	9.05	9.141	8.974	8.885	9.124	9.022	9.061	9.512	9.214	9.141	9.014	9.141	9.055	9.111	9.078	8.968	9.205	9.052	9.081	9.118	9.049	9.144	9.211	9.002	8.955	8.923	8.982	9.008	9.176	8.994	9.094	9.026	9.175	9.019	9.084	9.408	9.135	9.121	9.117	9.059	9.013	9.043	9.156	8.812	8.953	9.174	9.032	8.982	9.385
Afg3l1	7.12	7.208	7.285	7.296	7.299	7.198	6.953	7.298	7.031	7.278	7.417	7.275	7.388	7.162	7.194	7.263	7.403	7.085	7.209	7.292	7.171	7.481	7.476	7.094	7.322	7.255	7.196	7.308	7.247	7.101	7.329	7.103	7.054	7.276	7.479	7.308	7.364	7.218	7.251	7.366	7.021	7.194	7.196	7.383	7.128	7.353	7.222	6.716	7.247	7.066	7.212	7.032
Ccsap	6.448	6.238	6.236	6.304	6.493	6.355	5.667	6.365	6.346	6.232	6.459	6.448	6.394	6.506	6.465	6.292	6.34	6.425	6.38	6.279	6.444	6.259	6.337	6.129	6.063	6.522	6.55	6.422	6.563	6.471	6.44	6.48	5.981	6.203	6.419	6.232	6.346	6.28	6.619	6.281	6.418	6.421	6.289	6.396	6.261	6.231	6.029	6.271	6.256	6.219	6.236	6.314
Taf5l	6.796	6.713	7.086	6.714	6.887	7.097	7.084	6.559	6.694	6.887	6.945	7.206	6.767	6.671	6.645	6.927	6.703	6.637	7.074	6.708	6.609	7.082	7.017	6.938	6.946	6.875	6.696	6.828	6.955	6.783	6.814	6.557	6.725	6.827	6.878	6.889	6.641	6.727	6.653	6.956	6.884	6.957	7.101	7.105	7.074	6.873	7.12	6.757	6.878	6.493	6.678	7.002
Cog2	6.887	6.804	6.888	7.097	6.796	6.761	7.289	6.947	6.89	6.959	6.663	6.777	6.826	6.782	6.954	6.957	6.825	6.801	6.756	6.906	6.757	6.907	6.842	6.624	6.902	6.997	6.843	6.776	6.944	6.826	7.015	6.847	6.182	6.971	6.805	6.72	7.165	6.885	6.794	6.938	6.878	7.015	6.722	6.837	6.831	6.956	6.582	6.725	7.058	6.885	6.782	6.869
Ttc13	6.746	6.879	7.168	6.462	6.648	7.185	6.401	6.766	6.727	6.595	6.658	6.845	6.416	6.864	6.603	7.171	6.578	6.68	7.157	6.656	6.651	6.996	6.868	7.049	7.007	6.806	6.502	6.981	7.067	6.899	6.589	6.626	7.415	6.521	6.792	6.933	6.82	6.745	6.794	6.684	6.886	6.498	6.987	6.838	7.111	6.546	6.178	6.408	6.616	7.028	6.753	6.781
2810004N23Rik	7.587	7.438	7.715	7.437	7.534	7.806	7.942	7.654	7.854	7.495	7.472	7.64	7.473	7.548	7.737	7.836	7.496	7.612	7.935	7.582	7.776	7.824	7.732	7.754	7.678	8.107	7.525	7.656	7.905	7.738	7.485	7.604	7.162	7.535	7.652	7.824	7.517	7.775	7.765	7.741	7.818	7.597	7.845	7.775	7.792	7.411	8.154	7.828	7.672	7.503	7.51	7.674
Gnpat	7.182	6.949	6.941	7.036	6.943	7.061	6.938	6.95	6.917	6.997	7.038	7.083	7.053	6.94	6.908	6.837	7.082	6.895	6.947	6.9	6.557	6.788	6.994	6.93	6.702	6.723	7.014	6.775	6.887	6.925	6.941	7.02	6.767	6.793	6.791	7.153	6.996	7.094	6.841	6.993	7.148	6.775	6.829	7.063	7.084	7.011	7.04	6.606	6.963	6.913	7.105	7.002
Egln1	7.829	7.793	8.216	7.75	7.938	8.106	8.516	8.047	7.987	7.914	8.045	7.825	7.903	7.944	7.838	8.143	7.8	7.8	7.971	7.772	7.993	8.032	8.098	7.761	8.745	7.807	7.818	8.324	8.198	7.845	8.044	8.147	8.649	8.162	8.145	8.211	7.914	7.764	7.795	8.047	7.689	7.842	8.027	8.025	7.847	7.795	8.074	7.693	7.804	7.853	7.52	7.971
Tsnax	7.784	7.838	7.97	7.662	7.79	8.018	8.166	7.779	7.735	7.672	7.693	7.762	7.663	7.663	7.855	7.965	7.609	7.85	7.942	7.737	7.607	7.76	7.906	7.853	8.328	7.844	7.671	7.862	7.85	7.66	7.747	7.706	8.203	7.723	7.691	7.877	7.7	7.52	7.737	7.772	7.735	7.85	7.894	7.831	7.833	7.768	7.99	8.031	7.741	7.78	7.472	7.878
Ntpcr	6.627	6.197	6.575	6.5	6.623	6.705	6.839	6.439	6.598	6.196	6.724	6.439	6.586	6.365	6.134	6.277	6.235	6.322	6.496	5.973	6.282	6.448	6.273	6.411	6.532	6.365	6.493	6.341	6.745	6.607	6.727	6.522	5.797	6.238	6.348	6.342	6.397	6.335	6.842	6.363	6.677	6.298	6.273	6.563	6.453	6.474	6.731	6.074	6.183	6.152	6.499	6.527
Coa6	7.513	7.559	7.619	7.383	7.673	7.614	7.426	7.515	7.119	7.368	7.466	7.367	7.435	7.453	7.483	7.61	7.387	7.404	7.509	7.257	7.274	7.541	7.449	7.1	7.149	7.306	7.403	7.489	7.574	7.529	7.454	7.627	7.102	7.453	7.429	7.474	7.297	7.392	7.293	7.436	7.581	7.543	7.464	7.415	7.512	7.243	7.947	7.356	7.432	7.554	7.348	7.359
Gm26759	6.827	6.972	6.639	6.388	6.587	6.828	6.77	6.891	7.074	6.299	7.121	6.237	6.327	6.79	6.631	6.524	6.487	6.548	6.636	6.052	6.67	6.806	6.005	6.736	6.09	6.189	6.457	6.697	6.91	6.905	6.752	6.598	6.644	6.25	6.145	7.034	6.581	6.55	6.809	6.987	6.89	6.843	6.584	6.311	7.083	6.455	6.372	6.611	6.251	7.266	6.324	6.705
Irf2bp2	9.306	9.099	8.997	8.746	9.555	9.208	8.613	9.299	9.215	8.915	9.43	8.291	8.791	9.27	9.412	8.99	9.074	9.072	9.199	8.78	9.19	9.102	8.594	9.225	8.582	9.372	8.862	8.969	9.043	9.113	9.284	9.406	8.816	8.861	8.359	9.24	8.74	8.986	9.09	9.459	9.315	9.644	9.09	8.447	9.211	9.159	9.253	9.158	9.031	9.036	9.057	9.17
Gm31718	6.677	5.873	5.499	6.053	6.464	5.563	4.941	6.082	5.576	5.439	6.032	5.325	5.877	6.783	6.528	5.696	6.87	6.269	5.464	5.576	6.41	5.647	5.224	5.676	5.403	6.396	6.076	5.697	5.606	6.645	6.186	6.564	5.059	5.619	5.302	5.059	5.955	5.737	6.43	6.296	6.711	6.976	5.839	5.397	5.688	6.61	5.059	6.139	5.771	5.453	5.836	5.672
Tomm20	9.644	9.807	9.941	9.537	9.78	10.01	9.932	9.769	9.929	9.718	9.773	9.832	9.375	9.63	9.67	9.838	9.496	9.591	9.998	9.575	9.453	9.8	9.876	9.923	9.731	9.792	9.478	9.948	10.05	9.752	9.625	9.862	9.835	9.712	10.05	9.909	9.401	9.849	9.8	9.671	9.793	9.717	9.909	9.987	10.11	9.533	10.02	9.727	9.645	9.894	9.491	9.863
Rbm34	7.259	7.567	7.584	7.324	7.347	7.493	7.54	7.7	7.356	7.544	7.28	7.432	7.327	7.377	7.34	7.514	7.199	7.419	7.396	7.487	7.235	7.38	7.348	7.475	7.412	7.283	7.278	7.288	7.293	7.31	7.53	7.425	7.585	7.375	7.276	7.16	7.354	7.171	7.374	7.497	7.394	7.61	7.52	7.356	7.394	7.351	7.175	7.626	7.595	7.199	7.436	7.507
Nrp1	9.826	7.825	8.885	9.265	9.301	6.884	8.373	8.903	8.651	9.251	8.121	6.822	9.578	10.25	10.17	9.251	10.01	9.312	7.322	10.03	10.02	8.075	6.324	8.908	8.217	8.136	9.343	8.985	7.004	9.676	8.976	9.52	8.349	9.18	6.788	8.619	9.565	7.318	7.581	9.474	10.1	10.16	9.32	6.765	7.27	9.9	8.34	8.899	9.933	7.739	9.826	7.984
Itgb1	10.37	9.849	12.22	9.428	11.41	10.23	12.23	9.958	11.3	11.15	10.17	8.595	9.507	10.07	11.3	11.94	9.441	9.84	10.25	10.97	9.414	8.968	8.601	10.99	11.37	9.168	9.651	12.04	10.06	10.15	10.21	11.45	11.92	11.2	8.881	11.07	9.479	9.04	9.94	10.29	10.1	11.49	11.83	9.011	9.671	9.557	11.39	11.19	11.41	8.797	9.33	9.646
2610044O15Rik8	6.728	6.569	6.456	6.566	6.565	6.568	6.307	6.533	6.615	6.65	6.303	6.463	6.614	6.79	6.813	6.683	6.673	6.716	6.566	6.759	6.809	6.758	6.593	6.869	6.357	6.56	6.425	6.641	6.477	6.702	6.46	6.8	6.913	6.544	6.664	6.83	6.583	6.785	6.216	6.558	6.723	6.72	6.647	6.516	6.617	6.538	6.776	6.476	6.579	6.624	6.17	6.496
Gm3636	6.356	5.745	5.721	6.247	6.172	5.893	5.608	5.859	5.914	5.925	6.011	6.109	7.527	6.259	5.789	5.774	6.232	5.902	5.952	5.836	7.315	5.91	5.805	6.103	5.714	5.805	6.234	5.841	5.847	6.284	5.795	5.739	5.738	5.865	5.973	5.99	7.293	5.859	6.12	5.949	6.506	5.912	5.829	5.826	5.758	6.329	5.771	6.021	5.862	5.474	7.574	6.066
Flnb	6.388	6.568	6.624	6.781	6.654	6.19	6.854	6.814	6.301	6.61	6.191	6.498	6.714	6.399	6.742	6.381	6.889	7.076	6.304	6.926	6.602	6.83	6.292	6.319	6.755	6.697	6.881	6.548	6.472	6.596	6.581	6.395	6.234	6.569	6.507	6.514	6.688	6.901	6.055	6.886	6.591	6.71	6.641	6.544	6.34	7.06	6.832	6.6	6.808	6.477	7.127	5.908
Abhd6	6.638	5.855	6.319	6.578	6.529	6.201	5.019	6.528	6.102	6.405	6.397	6.134	6.678	6.495	6.502	6.307	6.635	6.643	6.365	6.611	6.337	5.832	6.459	6.444	6.016	6.519	6.431	6.027	6.111	6.438	6.397	6.274	6.414	6.23	6.438	6.018	6.405	5.876	6.434	6.629	6.341	6.263	6.259	6.272	6.248	6.479	6.894	5.87	6.334	5.876	6.964	6.372
Pxk	7.323	6.925	7.287	7.35	7.219	7.137	7.442	7.186	7.39	7.202	7.31	7.177	7.153	7.325	7.266	7.203	7.251	7.391	7.191	7.336	7.248	7.457	7.226	7.34	7.249	7.264	7.298	7.233	7.187	7.284	7.37	7.191	7.056	7.245	7.408	7.333	7.198	7.334	7.15	7.226	7.374	7.162	7.044	7.319	7.26	7.26	7.318	7.294	7.298	7.137	7.318	7.127
Pdhb	7.983	7.868	8.078	7.969	8.083	8.047	8.289	8.161	8.112	7.976	7.979	8.351	7.804	7.917	7.95	8.014	7.933	7.983	8.121	7.983	7.753	7.949	8.118	8.173	8.119	7.917	7.895	8.063	8.1	7.918	7.998	8.049	8.144	8.039	8.2	8.156	7.782	7.855	8.252	8.143	7.896	7.932	7.938	7.974	8.072	7.852	7.846	8.29	7.996	7.968	7.976	8.216
3830406C13Rik	8.257	8.148	8.083	8.063	8.483	8.101	8.21	8.141	7.974	8.081	8.032	7.937	8.248	8.245	8.185	8.184	8.124	8.255	8.282	8.141	8.169	8.264	8.298	8.19	7.914	8.364	8.16	8.155	8.125	8.253	8.216	8.436	8.187	8.146	8.321	8.097	8.272	8.029	8.429	8.199	7.872	8.317	8.047	8.107	7.947	8.017	8.086	8.013	8.051	8.116	8.117	8.298
Thoc7	8.962	8.846	8.778	8.837	9.056	9	8.71	9.082	8.959	8.779	9.018	8.858	8.776	8.796	8.72	8.685	8.782	8.779	8.984	8.627	8.629	8.896	8.672	8.725	8.453	8.703	8.92	8.892	9.078	9.05	9.107	9.102	8.91	8.811	8.834	8.854	8.893	8.766	8.842	8.919	8.716	8.822	8.725	8.684	8.911	8.635	8.275	8.789	8.617	8.774	8.715	8.79
Atxn7	7.571	7.591	7.435	7.589	7.664	7.495	7.339	7.545	7.474	7.589	7.705	7.618	7.67	7.755	7.658	7.702	7.665	7.511	7.587	7.678	7.658	7.328	7.769	7.987	7.708	7.701	7.552	7.537	7.313	7.562	7.326	7.527	7.301	7.491	7.378	7.53	7.519	7.644	7.622	7.654	7.777	7.75	7.643	7.636	7.533	7.8	7.951	7.802	7.8	7.625	7.951	7.696
Psmd6	7.941	8.17	8.073	8.007	8.107	8.235	8.034	8.159	8.072	8.018	7.975	7.935	7.749	7.807	8.03	8.198	7.971	8.122	8.278	8.012	8.081	8.425	8.082	8.102	8.129	7.857	7.965	8.142	8.175	8.057	7.997	7.885	8.481	7.998	8.152	8.071	8.017	7.863	8.02	8.02	7.794	7.86	7.928	8.018	8.08	7.943	8.356	8.181	7.924	8.236	7.901	7.837
Il3ra	6.809	6.749	6.385	7.151	6.554	6.415	6.417	6.887	6.734	6.802	6.55	6.6	7.041	6.575	6.581	6.395	6.963	6.79	6.387	6.864	7.088	6.823	6.081	6.129	5.851	6.141	7.009	6.566	6.463	6.553	6.934	6.757	6.109	6.775	6.304	6.814	6.962	6.667	6.42	6.546	6.606	6.557	6.443	5.945	6.279	6.713	6.947	6.61	6.511	6.347	7.015	6.176
Slc4a7	8.747	8.743	8.588	8.257	7.896	8.33	8.533	7.831	8.497	8.148	7.886	8.187	8.558	8.691	8.241	8.659	8.471	8.079	8.13	8.308	8.606	8.731	8.179	8.682	8.282	8.171	8.386	8.6	8.181	8.513	8.083	8.019	8.135	8.285	8.019	8.298	8.71	8.756	8.118	8.125	8.884	8.198	8.566	8.135	8.233	8.56	8.544	8.553	8.332	8.539	8.318	8.138
Ngly1	7.75	7.855	8.263	7.975	8.138	7.714	7.663	8.222	8.236	8.75	8.476	8.427	7.55	7.726	8.359	8.22	7.793	8.439	7.694	8.896	7.35	7.607	8.034	8.194	7.688	8.485	7.94	8.266	7.759	7.962	8.446	8.14	7.794	8.576	8.197	8.082	7.568	7.598	8.517	8.201	7.865	8.571	8.096	7.957	7.668	7.959	7.66	7.892	8.803	7.41	7.647	8.406
Top2b	9.091	9.385	9.077	9.143	8.877	8.993	8.511	9.095	9.094	9.272	9.309	8.655	9.01	9.144	9.006	9.034	9.185	9.197	9.108	9.414	8.916	9.305	8.996	9.139	8.926	9.327	9.206	8.876	9	9.296	9.087	8.822	8.882	9.162	8.996	9.045	9.036	9.585	9.191	9.139	9.338	9.177	8.985	8.769	9.104	9.276	8.934	8.843	9.284	9.328	9.201	9.171
Nr1d2	6.74	7.154	6.698	6.85	6.495	6.496	7.158	6.655	6.908	6.763	6.675	6.955	6.942	6.791	6.774	6.826	6.699	6.567	6.736	6.785	6.696	7.21	7.135	6.811	6.955	6.659	6.832	6.671	6.702	6.791	6.592	6.566	6.953	6.813	7.018	6.67	6.655	7.818	6.657	6.73	6.92	6.627	6.812	7.202	6.686	6.827	6.858	6.684	6.783	7.126	7.046	6.981
Nkiras1	6.891	6.737	6.952	6.968	6.986	6.841	6.934	6.991	6.805	7.021	6.993	7.006	6.874	6.785	7.038	6.691	6.742	6.912	6.657	6.873	7.038	6.95	6.888	7.16	7.224	6.854	6.901	6.795	6.798	6.881	6.974	6.994	6.962	7.089	6.851	6.652	6.878	6.669	6.986	6.934	6.786	7.061	6.922	6.967	6.827	6.88	6.949	7.489	7.015	6.782	6.868	7.096
Ube2e1	7.969	7.955	8.017	8.01	8.079	8.058	7.866	7.983	8.161	8.033	8.064	8.091	7.873	7.988	7.987	8.048	8.012	8.112	8.011	8.034	7.789	8.077	7.943	8.256	7.896	7.947	7.911	8.063	8.08	8.035	8.099	8.012	7.828	8.078	8.173	7.996	7.958	8.07	7.942	8.153	7.88	8.084	7.938	7.937	7.895	7.946	8.236	7.952	8.02	7.982	7.959	8.08
Rtraf	9.536	9.583	9.413	9.464	9.548	9.383	9.326	9.402	9.323	9.223	9.281	9.481	9.478	9.564	9.359	9.43	9.369	9.323	9.432	9.277	9.46	9.487	9.345	9.377	9.175	9.407	9.378	9.523	9.518	9.631	9.428	9.668	9.412	9.454	9.653	9.567	9.568	9.447	9.495	9.301	9.413	9.439	9.291	9.35	9.301	9.291	9.237	9.326	9.284	9.271	9.268	9.315
Gng2	8.577	9.05	8.839	8.819	8.948	8.593	8.76	9.476	8.969	9.256	8.813	9.194	8.784	8.274	8.914	8.697	8.477	9.248	8.719	9.14	8.47	9.004	9.036	8.936	8.918	8.544	8.717	8.743	8.584	8.54	9.411	8.955	8.311	9.109	9.292	8.795	8.716	8.961	8.685	9.384	8.63	9.059	8.9	9.18	8.78	8.652	8.904	8.853	9.248	8.953	8.648	8.921
Saysd1	7.602	7.679	7.79	7.58	7.586	7.658	7.893	7.548	7.551	7.636	7.436	7.62	7.541	7.697	7.879	7.807	7.564	7.587	7.761	7.589	7.771	7.744	7.622	7.839	7.962	7.765	7.637	7.907	7.872	7.766	7.597	7.955	7.78	7.767	7.658	7.84	7.717	7.682	7.743	7.473	7.572	7.79	7.944	7.624	7.801	7.536	7.522	7.952	7.686	7.665	7.691	7.56
Nudt13	6.407	6.635	6.502	6.419	6.373	6.396	6.697	6.493	6.682	6.509	6.811	6.665	6.412	6.611	6.644	6.606	6.587	6.609	6.625	6.78	6.352	6.666	6.837	6.613	7.042	6.792	6.608	6.531	6.452	6.586	6.623	6.553	6.691	6.711	6.633	6.597	6.652	6.652	6.795	6.184	6.633	6.49	6.632	6.493	6.504	6.533	7.308	6.462	6.69	6.309	6.647	6.52
Ecd	7.16	7.081	7.234	7.161	7.158	7.159	7.179	7.196	7.251	7.189	7.346	7.272	7.143	7.163	7.239	7.271	7.291	7.142	7.141	7.27	7.267	7.076	7.147	7.227	6.911	7.154	7.154	7.167	7.096	7.2	7.167	7.229	7.139	7.092	6.942	7.059	7.132	7.157	7.187	7.158	7.28	7.182	7.014	7.145	7.116	7.162	7.021	7.145	7.264	7.025	7.287	7.183
Fam149b	7.087	6.818	6.841	7.056	6.929	6.521	6.878	6.896	6.844	6.828	6.766	7.089	7.094	6.994	6.909	6.755	6.904	6.717	6.511	6.784	6.754	6.898	6.91	6.626	6.636	7.008	6.898	6.819	6.77	7.029	6.929	6.921	6.176	6.749	6.839	6.798	6.922	6.994	6.578	6.76	7.057	6.715	6.875	7.025	6.795	6.853	6.42	6.807	6.818	6.738	7.02	6.932
Gm30054	7.594	7.455	7.328	7.353	6.723	7.414	7.505	7.067	7.431	7.187	7.811	8.537	7.095	7.446	6.624	7.058	7.186	6.894	7.142	6.887	7.122	7.15	8.138	7.231	7.416	7.879	7.449	7.297	7.551	7.615	7.224	6.926	7.64	7.373	8.279	7.527	7.284	7.335	7.91	6.906	7.581	6.568	6.995	7.972	7.363	7.391	6.955	6.771	6.817	7.358	6.959	8.015
Dnajc9	8.663	8.334	8.609	8.473	8.447	8.479	8.657	8.729	8.627	8.625	8.512	8.98	8.52	8.841	8.612	8.596	8.563	8.533	8.457	8.524	8.583	8.42	9.076	8.66	8.655	8.864	8.514	8.647	8.513	8.755	8.594	8.513	8.612	8.638	9.154	8.477	8.544	8.342	8.915	8.425	8.736	8.567	8.71	9.045	8.527	8.667	8.75	8.504	8.535	8.342	8.499	8.846
Mrps16	9.208	8.995	9.204	9.044	9.215	9.118	9.341	8.982	9.122	8.956	9.259	9.424	8.955	8.973	8.918	9.037	8.888	8.814	8.938	8.695	8.881	8.985	9.23	8.935	9.022	9.058	9.026	9.224	9.162	9.283	9.161	9.359	9.251	9.025	9.445	9.173	8.818	9.167	9.251	8.901	8.964	8.862	8.969	9.183	8.949	8.821	9.082	8.889	8.77	9.073	8.774	9.179
Anxa7	7.482	7.71	7.539	7.549	7.661	7.672	7.777	7.456	7.372	7.73	7.375	7.663	7.59	7.669	7.919	7.95	7.817	7.637	7.743	8.017	7.782	7.941	7.814	7.666	7.876	7.682	7.567	7.848	7.672	7.362	7.703	7.538	7.432	7.8	7.764	7.664	7.625	7.534	7.388	7.535	7.67	7.806	7.692	7.639	7.631	7.776	7.663	7.896	7.942	7.911	7.783	7.546
Ppp3cb	8.086	8.088	8.026	8.056	8.055	8.08	7.883	8.095	8.098	8.08	8.307	8.409	7.907	8.175	8.091	8.17	7.968	7.99	8.173	8.123	8.235	8.097	8.352	8.281	8.201	8.069	8.077	8.009	8.021	8.187	7.928	8.097	8.252	8.064	8.213	8.081	7.985	7.827	8.328	8.15	8.165	8.073	8.173	8.415	8.182	8.052	8.325	7.878	8.045	8.087	8.215	8.235
2810402E24Rik	6.59	6.814	6.658	6.764	6.59	6.701	6.345	6.756	6.532	6.841	6.852	6.708	6.553	6.539	6.409	6.389	6.501	6.665	6.625	6.502	6.948	6.238	6.63	6.641	6.545	6.602	6.445	6.432	6.682	6.522	6.568	6.583	6.266	6.535	6.712	6.768	6.645	6.524	6.531	6.39	6.824	6.553	6.645	6.764	6.772	6.693	6.499	6.741	6.606	6.524	6.536	6.814
Sec24c	7.495	7.411	7.259	7.449	7.397	7.245	7.777	7.349	7.191	7.447	7.369	7.454	7.39	7.33	7.285	7.424	7.37	7.47	7.436	7.395	7.187	7.455	7.377	7.704	7.604	7.383	7.482	7.465	7.306	7.491	7.358	7.336	7.388	7.483	7.283	7.408	7.299	7.507	6.94	7.399	7.565	7.463	7.499	7.611	7.445	7.489	7.608	7.384	7.517	7.42	7.228	7.395
Chchd1	8.453	8.504	8.588	8.426	8.385	8.674	8.322	8.647	8.492	8.301	8.418	8.207	8.405	8.409	8.55	8.618	8.509	8.457	8.783	8.363	8.562	8.671	8.449	8.584	8.433	8.247	8.459	8.647	8.818	8.7	8.677	8.599	8.408	8.591	8.43	8.55	8.407	8.655	8.507	8.52	8.432	8.491	8.45	8.373	8.6	8.35	8.762	8.569	8.305	8.457	8.577	8.384
Zswim8	7.193	7.007	7.206	7.409	7.079	7.254	6.801	7.244	7.256	7.455	7.756	7.273	7.413	7.395	7.29	7.276	7.495	7.433	7.267	7.385	7.405	7.034	7.589	7.531	7.094	7.548	7.326	7.197	7.05	7.235	7.195	7.416	6.784	7.168	7.374	6.913	7.485	7.112	7.33	7.456	7.345	7.309	7.271	7.427	7.307	7.426	7.08	7.522	7.449	7.288	7.281	7.649
Camk2g	7.219	7.363	7.462	7.066	7.147	7.096	7.607	6.737	7.211	7.296	6.908	7.357	7.179	7.195	7.089	7.433	6.971	6.805	6.889	7.196	7.09	7.449	7.287	6.898	7.835	6.993	6.966	7.224	6.894	7.041	6.795	7.176	7.779	7.15	7.163	7.137	7.107	7.211	7.069	6.889	7.234	7.286	7.438	7.321	7.127	7.248	7.248	6.933	7.309	7.117	7.142	7.214
Ap3m1	7.032	7.179	7.092	6.977	7.138	7.093	6.157	6.936	6.871	7.038	7.16	6.957	6.707	7.014	7.159	7.154	6.862	6.863	6.958	7.147	6.913	7.3	6.917	7.023	6.766	7.171	6.843	7.065	7.205	7.014	6.707	7.23	6.757	6.964	6.823	6.921	6.963	6.8	7.205	6.953	6.928	7.128	7.091	6.95	7.247	6.875	6.377	7.195	7.081	7.054	6.821	6.762
Adk	8.221	7.651	8.428	8.03	8.457	8.752	6.588	8.05	8.068	8.134	7.862	6.862	7.52	7.712	8.924	8.514	7.518	8.103	8.818	8.684	7.155	8.067	6.769	8.504	6.501	7.988	7.956	8.596	8.801	8.107	8.039	8.47	7.31	8.111	6.879	8.433	7.486	7.49	7.816	7.832	7.885	8.799	8.386	7.035	8.671	7.281	6.902	8.228	8.413	7.692	6.52	7.899
Kat6b	7.024	7.057	6.867	7.282	7.384	7.021	6.922	7.636	7.125	7.395	7.262	6.88	7.161	7.234	8.008	6.934	7.616	7.889	6.888	8.25	7.615	7.068	6.996	7.219	6.749	7.43	7.236	6.819	6.988	7.379	7.57	7.354	6.862	7.132	6.798	7.214	7.055	7.081	7.398	7.967	7.556	7.954	6.881	7.001	7.067	7.57	6.821	7.131	7.626	7.342	7.394	7.23
Vdac2	8.956	9.282	9.15	8.936	8.949	9.203	8.889	9.057	9.026	8.971	8.961	9.086	8.797	8.921	8.833	9.011	8.895	8.879	9.131	8.799	8.76	9.311	9.043	8.971	9.128	9.039	8.997	9.188	9.282	9.125	8.996	9.045	9.084	9.037	9.163	9.218	8.811	9.058	8.936	8.88	8.925	8.754	8.907	9.075	9.135	8.786	9.186	8.876	8.789	9.192	9.015	9.028
Comtd1	6.506	6.669	6.776	6.743	6.52	6.709	6.326	6.557	6.539	6.599	6.938	6.751	6.996	6.701	6.552	6.811	6.591	6.674	6.711	6.645	7.102	6.703	6.681	6.158	7.164	6.774	6.724	6.775	6.804	6.654	6.832	6.506	6.597	6.72	6.82	6.387	6.948	6.542	6.991	6.517	6.383	6.634	6.641	6.794	6.725	6.603	7.122	6.371	6.555	6.637	6.413	6.729
Polr3a	6.508	6.513	6.705	6.591	6.431	6.574	6.835	6.613	6.454	6.592	6.556	6.738	6.538	6.788	6.822	6.799	6.667	6.671	6.605	6.768	6.637	6.779	6.938	6.479	7.025	7.132	6.674	6.802	6.72	6.679	6.708	6.493	6.034	6.711	6.861	6.641	6.618	6.917	6.919	6.721	6.624	6.651	6.754	6.848	6.604	6.627	6.95	6.607	6.76	6.66	6.612	6.629
Zmiz1	8.216	8.03	8.091	8.04	7.745	8.194	8.908	7.809	8.07	7.757	7.693	8.102	7.998	8.193	7.462	7.978	8.215	7.731	7.961	7.563	8.228	7.922	7.591	7.703	8.474	7.389	7.817	7.92	7.927	7.803	7.702	7.566	8.309	7.611	7.465	7.726	7.981	7.638	7.646	7.952	8.32	7.571	8.121	7.984	8.27	8.151	8.807	8.334	7.876	8.241	8.468	7.557
Ppif	6.608	6.624	6.986	6.597	6.756	7.078	6.889	6.823	6.846	6.679	6.693	7.093	6.764	6.777	6.877	6.989	6.653	6.868	7.137	6.705	6.167	6.655	7.083	7.019	6.995	7.218	6.594	7.165	7.069	6.832	6.978	6.794	6.701	6.713	6.909	7.059	6.6	7.153	7.255	6.919	6.717	6.779	6.94	6.949	6.845	6.496	5.874	6.874	6.718	6.661	6.986	6.828
Anxa11	8.01	8.062	7.978	8.311	7.742	7.972	8.102	7.962	8.198	8.03	7.639	8.081	8.444	7.863	7.687	7.914	8.137	8.008	7.894	8.059	8.412	8.14	8.165	8.015	8.032	7.708	8.269	7.892	7.945	7.995	8.11	7.828	7.894	7.944	8.109	8.045	8.25	7.938	7.9	7.801	7.891	7.853	7.901	8.131	7.882	8.249	7.639	7.794	8.082	8.039	8.411	7.842
Slmap	6.925	7.067	6.918	6.859	6.955	6.921	6.796	6.973	6.708	6.918	6.937	6.782	6.839	7.021	6.777	6.916	7.018	6.893	6.894	6.911	6.971	7.227	6.879	6.671	6.947	7.026	6.937	6.841	6.762	6.887	6.966	6.86	6.366	6.92	6.858	6.982	7.121	7.074	6.844	6.967	7.016	6.974	6.903	6.785	6.933	7.008	6.578	6.871	7.044	6.949	6.778	6.865
Dennd6a	7.098	7.162	6.768	6.902	6.585	6.919	7.161	6.807	6.814	6.86	6.781	6.984	6.947	6.896	6.749	6.842	6.886	6.99	6.666	6.86	6.778	6.931	6.966	6.763	6.816	6.966	6.987	6.762	6.919	7.045	7.061	6.734	7.062	6.735	6.951	6.928	7.029	6.897	7.045	6.756	6.751	6.742	6.868	6.881	6.89	7.092	6.619	6.781	6.844	6.591	6.967	7.02
Arf4	9.344	9.292	9.28	9.344	9.207	9.179	9.757	9.095	9.503	9.272	9.058	9.22	9.506	9.087	8.933	8.967	9.161	8.909	8.938	9.028	9.254	8.913	8.882	9.367	9.042	8.965	9.339	9.23	8.987	9.005	9.107	9.105	9.269	9.189	9.09	9.476	9.33	9.095	9.13	9.118	9.172	9.073	9.146	9.096	9.154	9.39	9.473	9.403	9.148	9.095	9.454	9.148
Pde12	6.862	7.055	6.878	6.915	6.708	6.971	6.742	6.87	6.891	6.928	6.784	6.879	6.632	6.751	6.818	6.878	6.854	6.823	7.092	6.912	6.734	7.056	6.828	6.559	7.012	6.935	6.798	6.802	7.024	6.76	6.751	6.621	6.481	6.911	6.977	6.723	6.816	6.781	6.845	6.782	6.986	6.941	7.028	7.01	7.01	6.909	6.81	6.916	6.983	6.781	6.749	6.677
Appl1	7.884	7.995	8.011	7.757	7.743	7.988	8.508	7.723	7.738	7.761	8.01	7.509	7.771	7.812	7.887	7.844	7.754	7.606	7.811	7.78	8.052	8.04	7.695	7.655	7.943	7.86	7.739	7.993	8.007	7.864	8.028	7.794	8.31	7.894	7.836	7.781	7.854	8.001	7.902	7.737	7.797	7.826	7.771	7.635	7.903	7.765	7.966	7.653	7.838	8.061	7.712	7.587
Arhgef3	8.55	8.095	8.319	8.307	8.524	8.257	8.231	8.304	8.545	8.351	8.561	8.589	7.839	8.551	8.46	8.229	8.25	8.023	8.338	8.094	7.81	7.83	8.493	8.145	8.041	8.279	8.19	8.335	8.23	8.434	8.147	8.453	7.851	8.149	8.446	8.323	7.678	8.081	8.285	8.226	8.575	8.697	8.433	8.455	8.37	8.496	7.955	8.498	8.391	8.276	8.162	8.679
Fam208a	8.151	8.017	8.01	8.126	8.176	8.026	8.088	8.032	8.139	8.179	8.419	8.279	8.24	8.48	8.428	8.293	8.231	8.338	8.349	8.371	8.302	8.308	8.353	8.289	8.334	8.571	8.216	8.265	8.242	8.374	8.108	8.082	7.924	8.213	7.984	8.138	8.245	8.147	8.39	8.274	8.422	8.37	8.306	8.236	8.444	8.309	8.398	7.905	8.322	8.279	8.378	8.34
Ccdc66	6.786	6.558	6.647	6.921	6.923	6.777	6.978	7.061	6.384	6.868	6.937	6.878	6.87	6.703	7.158	6.617	6.999	6.998	6.799	7.021	7.212	6.55	6.827	7.108	6.621	6.811	6.814	6.673	6.699	6.706	6.883	6.942	6.339	6.74	6.651	6.853	7.071	6.762	7.019	7.112	6.999	7.058	6.746	6.725	6.717	6.999	6.393	6.939	6.951	6.585	7.21	6.733
Selenok	9.689	9.893	9.796	10.07	9.736	9.721	9.759	9.925	9.712	10.12	9.666	9.911	9.969	9.604	9.843	9.624	9.948	9.872	9.562	10.01	9.911	9.742	9.741	9.51	9.772	9.483	10.09	10	9.812	9.749	9.927	9.955	10.15	10.18	10.2	9.89	10.04	9.889	9.81	9.873	9.586	9.791	9.732	9.734	9.597	9.842	9.708	9.828	9.852	9.798	9.965	9.423
Actr8	7.09	6.957	7.022	7.012	7.07	7.02	6.72	6.975	7.037	7.004	6.996	6.989	7.041	7.367	7.045	7.062	7.113	7.189	7.139	7.146	7.5	6.951	7.224	7.07	7.093	7.102	7.052	6.976	7.01	7.181	6.956	7.171	7.211	7.198	6.84	7.13	7.148	7.011	7.055	7.03	7.104	7.162	7.014	7.119	7.009	7.18	7.012	7.033	7.044	6.976	7.016	7.02
Cacna1d	6.081	5.314	6.321	6.393	8.522	5.49	5.013	8.044	6.454	7.918	8.923	6.843	5.664	5.906	8.787	6.312	6.763	8.014	5.461	8.104	5.581	5.405	6.568	6.579	5.013	8.834	6.458	6.509	5.563	5.96	8.027	8.248	5.709	7.957	6.754	6.517	5.66	5.438	8.734	7.893	6.103	8.802	6.546	6.452	5.453	6.4	5.034	6.866	7.877	5.034	6.146	8.552
Dcp1a	6.587	6.429	6.685	6.771	6.896	6.675	6.268	6.79	6.708	6.605	6.75	6.774	6.669	6.845	6.818	6.685	6.703	6.786	6.69	6.76	6.76	6.526	6.707	6.668	6.747	6.829	6.677	6.773	6.473	6.845	6.72	6.73	6.868	6.619	6.57	6.461	6.586	6.772	6.76	6.773	6.876	6.792	6.829	6.797	6.704	6.651	6.592	6.506	6.75	6.772	6.714	6.655
Tkt	8.63	8.629	8.544	8.45	8.244	8.636	8.331	8.147	8.175	8.264	8.401	8.185	8.469	8.404	7.947	8.432	8.319	7.869	8.478	7.98	8.48	8.542	8.149	8.051	8.517	7.976	8.338	8.465	8.566	8.436	8.102	8.236	8.544	8.177	8.182	8.184	8.276	8.289	8.223	8.029	8.305	7.886	8.273	8.161	8.458	8.315	8.627	8.23	7.96	8.623	8.138	8.079
Prkcd	7.077	6.914	6.872	7.056	6.786	6.859	6.843	6.8	7.235	6.885	6.805	6.889	7.348	7.054	6.708	6.838	7.153	6.603	6.739	6.913	7.43	7.077	6.979	7.042	6.991	7.045	7.107	6.924	6.762	6.937	6.668	6.861	7.259	6.909	6.942	6.857	7.351	6.918	6.728	7.06	6.864	6.856	6.876	6.923	6.964	7.111	7.713	6.407	6.854	6.918	7.096	6.74
Tmem110	6.4	6.16	6.501	6.552	6.622	6.514	6.818	6.414	6.724	6.546	6.612	6.47	6.493	6.607	6.433	6.507	6.537	6.649	6.379	6.563	6.481	6.343	6.635	6.592	6.343	6.695	6.553	6.556	6.473	6.553	6.495	6.768	6.883	6.469	6.598	6.241	6.548	6.343	6.604	6.5	6.346	6.315	6.559	6.691	6.43	6.484	6.475	6.78	6.373	6.449	6.51	6.418
Spcs1	8.924	9.27	8.871	9.498	8.983	8.898	8.816	9.453	9.113	9.231	8.874	9.145	9.159	8.932	8.885	8.75	9.273	9.265	8.85	8.973	9.098	8.984	8.811	8.989	8.951	8.97	9.5	9.005	9.068	9.083	9.431	9.021	9.016	9.225	9.247	8.901	9.307	9.375	9.083	9.093	8.79	8.788	8.787	8.755	8.813	9.053	8.795	8.91	8.894	8.966	8.897	8.754
Gnl3	7.729	7.463	7.652	7.46	7.512	8.079	7.338	7.713	7.542	7.508	7.525	7.334	7.931	7.904	7.524	7.893	7.622	7.68	8.058	7.516	7.544	7.969	7.734	7.575	8.13	7.716	7.366	7.46	7.722	7.594	7.505	7.388	7.439	7.54	7.418	7.611	7.317	7.575	7.574	7.779	7.838	7.688	7.725	7.924	7.958	7.752	8.544	8.077	7.52	7.743	7.863	7.63
Pbrm1	8.607	8.803	8.754	8.543	8.677	8.76	9.045	8.716	8.706	8.688	8.816	8.684	8.262	8.538	8.702	8.821	8.623	8.778	8.778	8.667	8.546	8.866	8.876	8.916	8.9	8.799	8.475	8.661	8.665	8.5	8.763	8.648	8.84	8.611	8.778	8.547	8.346	8.67	8.942	8.754	8.647	8.591	8.734	8.816	8.782	8.675	8.878	8.549	8.706	8.941	8.475	9.003
Smim4	7.854	8.168	8.437	7.627	8.083	8.555	8.979	8.344	8.29	7.967	7.898	8.248	7.696	7.678	7.544	8.157	7.402	7.876	8.325	7.627	7.213	8.013	8.01	7.861	8.124	7.897	7.514	8.402	8.488	7.978	8.145	8.233	8.286	7.912	8.031	8.059	7.403	8.188	8.121	8.047	7.905	7.824	8.253	8.215	8.469	7.498	8.83	8.123	7.795	8.245	7.39	7.828
Nisch	8.501	8.3	8.398	8.404	8.682	8.503	8.068	8.739	8.505	8.344	8.684	8.549	8.471	8.649	8.651	8.674	8.5	8.925	8.627	8.569	8.702	8.551	8.677	8.714	8.525	8.767	8.375	8.373	8.467	8.495	8.639	8.543	8.177	8.302	8.372	8.43	8.504	8.321	8.554	8.841	8.701	8.794	8.539	8.698	8.524	8.598	8.144	8.549	8.654	8.307	8.579	8.853
Phf7	6.606	6.48	6.486	6.45	6.556	6.514	6.029	6.526	6.383	6.457	6.639	6.447	6.365	6.336	6.227	6.3	6.368	6.352	6.52	6.261	6.501	6.246	6.338	6.571	6.483	6.595	6.374	6.447	6.611	6.422	6.523	6.301	6.4	6.246	6.383	6.286	6.614	5.816	6.259	6.675	6.366	6.42	6.548	6.54	6.517	6.477	6.459	6.322	6.372	6.384	6.493	6.658
Bap1	6.515	6.619	6.579	6.545	6.676	6.529	6.987	6.478	6.313	6.622	6.452	6.404	6.498	6.728	6.587	6.542	6.651	6.599	6.638	6.612	6.681	6.774	6.569	6.584	6.509	6.605	6.649	6.515	6.456	6.519	6.575	6.588	6.767	6.608	6.352	6.546	6.649	6.606	6.641	6.63	6.556	6.7	6.592	6.551	6.531	6.795	6.589	6.595	6.713	6.408	6.659	6.619
Capn7	7.126	7.019	7.177	7.167	7.103	7.302	7.654	7.178	7.135	7.134	7.122	7.125	7.034	7.166	7.079	7.081	7.2	7.014	7.026	7.152	7.194	7.187	6.938	7.335	7.208	6.943	7.058	7.005	7.008	7.161	6.873	6.831	6.74	7.057	7.186	6.861	7.198	7.158	7.115	7.4	7.363	7.385	7.245	7.347	7.205	7.347	7.107	7.248	7.317	6.92	7.362	7.139
Sh3bp5	7.124	7.138	6.785	6.667	6.684	7.014	7.349	6.637	6.511	6.113	6.172	5.45	6.395	7.073	6.835	7.001	6.663	6.593	7.343	6.105	6.219	7.531	5.623	6.524	6.729	6.148	6.67	6.729	7.228	7.362	6.935	6.511	6.819	6.113	5.768	6.647	6.282	6.827	6.598	6.641	7.467	6.623	6.614	5.881	6.913	6.646	7.194	6.652	6.111	6.9	6.032	5.922
Mettl6	7.019	7.301	7	7.176	7.039	6.873	6.855	6.971	7.277	7.058	7.147	7.037	7.183	7.031	6.943	6.962	7.204	7.02	6.902	7.103	7.388	6.779	6.965	7.11	7.144	6.88	7.114	6.917	6.905	7.055	7.084	7.013	6.841	6.971	6.808	7.136	6.984	6.923	7.066	7.091	6.921	7.11	7.038	7.07	7.031	7.211	7.382	6.837	7.071	7.058	7.154	7.207
Eaf1	6.604	6.766	6.604	6.672	6.521	6.522	6.667	6.771	6.615	6.595	6.65	6.435	6.834	6.564	6.537	6.491	6.812	6.579	6.207	6.604	6.375	6.626	6.528	6.554	6.515	6.402	6.608	6.53	6.475	6.551	6.562	6.613	6.736	6.43	6.555	6.752	6.417	6.59	6.622	6.779	6.621	6.422	6.38	6.501	6.513	6.788	7.087	6.402	6.488	6.411	6.913	6.533
Ankrd28	6.511	6.516	6.629	6.803	7.06	6.522	6.029	6.95	6.451	7.082	6.518	6.161	6.522	6.586	6.958	6.661	6.809	6.839	6.618	7.307	6.559	6.307	6.317	6.847	5.962	6.674	6.774	6.748	6.558	6.474	6.962	7.048	5.165	6.922	6.253	6.629	6.524	6.607	6.448	6.723	6.719	7.298	6.79	6.459	6.751	6.88	6.094	6.597	7.306	6.326	6.753	6.514
Dph3	8.024	8.084	8.373	8.408	8.063	8.331	8.663	8.112	8.411	8.31	7.883	8.084	8.192	8.09	8.116	8.271	8.154	8.022	8.266	8.165	7.939	8.271	7.946	8.135	8.658	7.958	8.162	8.28	8.362	7.968	8.153	8.128	8.573	8.355	8.296	8.288	8.266	8.404	7.958	8.147	7.886	8.067	8.298	8.124	8.335	8.022	8.691	8.344	8.233	8.317	8.176	7.987
Ncoa4	7.146	7.158	7.172	7.015	7.066	7.199	7.361	6.958	7.102	7.135	6.842	6.836	7.064	6.87	6.936	7.059	7.136	6.85	7.129	7.146	7.048	6.928	7.169	7.282	7.304	6.854	6.992	6.87	6.994	7.095	6.81	6.819	7.368	6.988	7.024	7.012	7.135	7.078	7.005	7.148	7.178	6.961	7.086	7.062	7.112	7.076	7.581	6.66	7.073	7.212	7.247	7.158
Parg	7.292	7.251	7.287	7.352	7.218	7.273	7.385	7.355	7.506	7.3	7.576	7.539	7.417	7.467	7.27	7.225	7.443	7.296	7.255	7.283	7.174	7.169	7.301	7.754	7.559	7.383	7.493	7.446	7.386	7.333	7.491	7.405	7.186	7.462	7.406	7.379	7.513	7.096	7.63	7.303	7.275	7.327	7.291	7.378	7.318	7.421	7.101	7.442	7.512	7.155	7.167	7.389
Ercc6	6.603	6.486	6.438	6.363	6.321	6.482	5.642	6.609	6.227	6.481	6.566	6.383	6.455	6.484	6.422	6.505	6.377	6.498	6.504	6.391	6.603	6.517	6.46	6.623	6.541	6.708	6.43	6.444	6.518	6.444	6.405	6.421	7.081	6.527	6.463	6.513	6.505	6.153	6.689	6.504	6.536	6.385	6.382	6.225	6.468	6.25	6.796	6.145	6.41	6.274	6.443	6.615
Mapk8	6.797	6.667	6.634	6.743	6.746	6.719	6.265	6.702	6.895	6.73	6.752	6.461	6.629	6.841	6.714	6.593	6.773	6.818	6.579	6.718	6.532	6.568	6.777	6.935	6.252	6.941	6.582	6.592	6.571	6.858	6.689	6.682	6.845	6.546	6.243	6.468	6.546	6.158	6.605	6.739	7.028	6.757	6.618	6.717	6.763	6.738	6.377	6.767	6.773	6.815	6.981	6.709
Fam35a	6.549	6.418	6.642	6.588	6.539	6.597	6.507	6.443	6.44	6.557	6.912	6.443	6.545	6.665	6.531	6.431	6.659	6.683	6.565	6.52	6.598	6.502	6.509	6.621	6.122	6.597	6.431	6.532	6.479	6.791	6.605	6.726	7.022	6.59	6.754	6.598	6.552	6.436	6.875	6.308	6.655	6.576	6.494	6.413	6.417	6.332	6.461	6.212	6.579	6.334	6.553	6.446
Glud1	8.403	8.729	8.662	8.106	8.423	8.597	8.853	8.079	8.355	8.406	7.948	8.268	8.121	8.069	8.589	8.574	8.189	7.908	8.553	8.428	8.113	8.86	7.966	8.406	8.651	8.066	8.129	8.578	8.576	8.296	7.862	8.523	8.814	8.369	8.242	8.368	7.969	8.389	8.231	8.003	8.226	8.54	8.478	8.23	8.332	8.106	8.854	8.157	8.454	8.659	8.01	8.162
Wapl	8.623	8.398	8.526	8.596	8.616	8.8	8.808	8.689	8.768	8.671	8.808	8.772	8.69	8.734	8.58	8.608	8.723	8.694	8.713	8.536	8.73	8.586	8.729	8.525	8.675	8.723	8.712	8.602	8.694	8.688	8.737	8.618	8.588	8.619	8.722	8.581	8.783	8.506	8.923	8.58	8.596	8.548	8.534	8.592	8.697	8.605	8.61	8.737	8.535	8.636	8.641	8.606
Ccser2	7.517	7.254	7.397	7.59	7.411	7.266	7.753	7.361	7.648	7.564	7.591	7.725	7.824	7.85	7.663	7.413	7.745	7.396	7.391	7.714	7.688	7.642	7.652	7.7	7.168	7.64	7.628	7.496	7.253	7.515	7.324	7.458	7.199	7.631	7.517	7.277	7.755	7.592	7.609	7.411	7.694	7.827	7.657	7.584	7.591	7.939	7.363	7.408	7.711	7.877	7.584	7.671
Ghitm	8.69	8.781	8.648	8.983	8.704	8.647	9.019	8.865	8.986	9	8.779	8.962	8.682	8.561	8.673	8.533	8.893	8.644	8.547	8.914	8.641	8.708	8.75	8.937	8.323	8.534	8.986	8.715	8.641	8.687	8.846	8.726	8.835	8.942	8.952	9.021	8.78	8.54	8.963	8.582	8.545	8.741	8.633	8.799	8.617	8.842	8.515	8.92	8.871	8.59	8.67	8.85
Tspan14	6.901	7.483	7.492	6.981	7.172	7.444	6.884	7.1	7.511	7.216	7.206	7.413	6.942	7.089	7.097	7.479	6.957	7.277	7.722	7.172	6.822	7.49	7.335	7.389	6.945	7.378	6.933	7.462	7.485	7.039	7.348	7.227	7.015	7.288	7.476	7.264	6.91	7.095	7.326	7.238	7.114	7.239	7.429	7.348	7.567	6.936	7.099	7.488	7.285	7.48	6.658	7.06
Gm17173	7.233	5.951	6.135	7.043	6.877	5.717	6.055	6.392	6.302	6.619	6.25	6.327	7.088	7.645	7.265	6.542	7.491	6.907	5.985	7.145	7.404	6.207	6.035	6.9	5.992	6.496	7.021	6.579	6.114	7.438	6.681	7.079	5.129	6.727	6.125	6.841	7.072	5.677	6.374	6.805	7.723	7.201	6.698	6.055	5.982	7.252	6.085	6.602	7.153	5.987	7.265	6.398
Ptger2	7.685	6.864	6.527	7.791	7.809	6.486	5.763	7.581	6.714	7.446	6.989	6.545	7.331	7.916	8.544	7.074	8.455	8.21	6.524	8.173	7.865	6.498	6.461	7.185	6.394	7.397	8.018	7.021	6.666	7.967	7.85	8.14	5.862	7.702	6.704	7.196	7.388	6.571	7.007	7.679	7.875	8.189	7.058	6.478	6.512	8.111	5.202	7.116	7.946	6.789	7.654	7.166
Ero1l	6.781	7.291	6.923	6.746	6.641	6.891	6.376	6.584	6.638	6.633	6.581	6.835	7.062	6.843	6.696	6.805	6.611	6.696	6.733	6.6	7.025	7.563	6.795	6.641	6.765	6.83	6.704	6.734	6.79	6.634	6.562	6.639	7.306	6.593	6.742	6.735	6.881	6.94	6.866	6.592	6.439	6.712	6.762	6.679	6.739	6.742	7.162	6.859	6.509	7.261	7.175	6.78
Psmc6	8.469	8.462	8.49	8.383	8.427	8.468	8.638	8.415	8.431	8.452	8.368	8.395	8.326	8.472	8.427	8.428	8.446	8.526	8.391	8.445	8.436	8.626	8.311	8.108	8.418	8.122	8.407	8.4	8.378	8.381	8.43	8.474	8.722	8.447	8.45	8.461	8.378	8.453	8.26	8.487	8.385	8.416	8.354	8.512	8.446	8.328	8.649	8.391	8.382	8.464	8.376	8.299
Gnpnat1	7.188	6.875	6.822	7.364	7.235	7.027	6.426	7.289	7.076	6.987	7.325	7.104	7.409	7.211	7.032	7.005	7.487	7.406	7.004	7.132	7.216	6.985	7.126	7.116	7.213	6.967	7.313	6.898	6.912	7.333	7.176	7.124	6.752	6.95	6.958	6.695	7.215	6.909	6.966	7.283	7.16	7.176	7.049	7.168	7.059	7.507	7.235	6.784	7.117	7.14	7.48	7.155
Ddhd1	6.959	7.062	6.985	7.081	6.892	7.013	7.181	7.053	6.981	7.078	7.166	6.997	7.015	7.206	7.126	7.042	7.186	7.058	7.139	7.065	6.992	7.094	7.326	7.097	7.249	7.471	7	7.014	6.847	7.073	7.044	7.051	6.88	6.892	7.204	6.862	7.07	7.063	7.234	7.128	7.063	7.116	7.1	7.233	7.123	7.107	7.064	7.145	7.167	7.157	6.979	7.243
Cnih1	7.196	7.322	7.447	7.44	7.657	7.363	7.616	7.398	7.504	7.51	7.4	7.559	7.429	7.25	7.61	7.388	7.413	7.432	7.362	7.522	7.631	7.292	7.384	7.21	7.204	7.213	7.368	7.498	7.485	7.389	7.407	7.629	7.509	7.493	7.712	7.115	7.462	7.339	7.522	7.412	7.172	7.384	7.418	7.24	7.447	7.249	7.663	7.251	7.428	7.063	7.389	7.319
Gmfb	7.427	7.558	7.717	7.382	7.445	7.747	7.873	7.299	7.661	7.61	7.644	7.711	7.528	7.577	7.57	7.772	7.445	7.28	7.652	7.629	7.449	8.055	7.646	7.724	7.569	7.552	7.334	7.763	7.616	7.395	7.375	7.807	7.733	7.589	7.376	7.559	7.469	7.53	7.213	7.365	7.573	7.63	7.818	7.736	7.786	7.373	7.717	7.582	7.741	7.338	7.588	7.829
Gch1	6.725	6.602	7.151	7.238	7.187	6.731	6.761	6.873	7.248	7.324	7.35	7.061	6.919	6.766	7.106	7.267	7.144	6.917	6.594	7.03	7.065	6.52	6.933	7.488	6.988	7.089	7.227	7.167	6.806	6.745	7.077	7.302	7.641	7.273	7.18	7.534	6.977	6.425	7.069	6.988	6.649	6.987	7.13	6.984	6.736	7.058	6.591	7.391	6.948	6.646	6.754	7.241
Socs4	7.133	7.328	7.299	7.131	7.028	7.222	6.774	7.201	7.26	7.275	7.004	7.408	7.237	7.166	7.175	7.278	7.289	7.246	7.12	7.354	7.126	7.337	7.207	7.543	7.293	7.24	7.316	7.102	7.187	7.29	7.075	7.287	7.13	7.262	7.214	7.352	7.333	7.211	7.237	7.085	7.238	7.25	7.321	7.136	7.31	7.316	6.942	7.025	7.223	7.363	7.506	7.3
Mapk1ip1l	7.609	7.711	7.824	7.651	7.442	7.776	7.777	7.591	7.711	7.606	7.6	7.704	7.541	7.666	7.505	7.611	7.51	7.532	7.551	7.476	7.821	7.606	7.843	7.785	7.415	7.46	7.462	7.645	7.621	7.55	7.505	7.585	7.72	7.636	7.642	7.624	7.496	7.743	7.655	7.548	7.568	7.528	7.602	7.731	7.782	7.63	7.299	7.71	7.567	7.898	7.705	7.779
Atg14	6.54	6.552	6.432	6.594	6.635	6.402	6.371	6.518	6.495	6.513	6.524	6.444	6.585	6.524	6.788	6.449	6.686	6.578	6.379	6.643	6.448	6.407	6.433	6.843	6.226	6.707	6.647	6.345	6.194	6.684	6.507	6.627	6.774	6.59	6.405	6.436	6.515	6.438	6.625	6.413	6.507	6.614	6.506	6.469	6.533	6.704	6.295	6.322	6.667	6.535	6.618	6.669
Ktn1	8.466	7.967	7.951	8.373	8.447	7.967	7.448	8.312	7.904	8.252	8.637	8.101	8.321	8.277	8.564	7.983	8.479	8.423	7.986	8.248	8.411	8.156	8.095	8.015	7.679	8.469	8.582	8.098	8.06	8.632	8.436	8.279	8.012	8.338	8.121	8.144	8.572	8.077	8.48	8.43	8.323	8.299	7.974	7.865	7.925	8.305	7.725	7.942	8.145	8.133	8.078	8.352
Tmem260	7.093	7.047	6.715	6.971	7.234	6.833	6.942	7.175	7.041	7.183	7.42	6.86	7.072	7.298	7.3	6.807	7.204	6.958	6.997	7.083	7.088	7.111	7.242	7.088	6.494	7.229	7.158	6.885	6.877	7.276	7.08	7.18	6.393	6.973	7.011	7.22	7.238	7.156	7.208	6.942	7.114	7.057	6.954	6.961	7.021	7.171	5.988	7.348	7.033	7.128	7.257	7.124
Exoc5	7.494	7.454	7.639	7.473	7.553	7.621	7.983	7.408	7.505	7.616	7.789	7.509	7.497	7.475	7.582	7.605	7.492	7.364	7.615	7.596	7.563	7.662	7.56	7.701	7.78	7.817	7.487	7.626	7.539	7.371	7.303	7.498	7.715	7.581	7.449	7.542	7.603	7.518	7.413	7.541	7.568	7.668	7.807	7.682	7.699	7.64	7.644	7.588	7.775	7.757	7.725	7.552
Ap5m1	7.046	7.02	7.267	7.14	7.005	7.041	6.902	6.857	7.097	7.075	6.9	7.267	7.253	7.091	7.005	7.164	7.132	6.954	7.171	7.118	7.097	7.147	7.255	7.288	7.231	7.2	7.094	7.149	6.958	7.06	7.024	7.156	6.966	7.138	7.313	7.008	7.121	6.802	6.941	6.877	7.347	7.22	7.086	7.212	7.06	7.173	7.135	6.791	7.092	7.072	7.334	7.145
Naa30	6.941	6.773	7.092	6.885	6.912	6.997	6.742	7.096	7.099	6.95	7.054	7.035	6.851	6.937	6.945	7.184	6.925	6.935	7.079	6.992	6.923	7.043	6.903	6.829	6.94	7.169	6.865	6.931	6.836	6.931	6.884	7.08	7.026	6.868	6.799	6.954	6.847	7.046	7.05	6.977	7.109	6.97	7.039	7.003	7.125	6.871	7.619	6.827	6.865	7.072	6.936	7.097
Ttc5	7.808	7.913	7.874	7.961	8.089	7.794	8.104	7.863	8.04	7.946	7.935	7.989	7.85	7.888	7.97	7.98	7.989	8.093	7.999	7.918	8.208	7.724	8.009	7.895	8.147	7.943	8.162	8.149	8.03	8.075	8.03	7.99	7.85	8.101	8.011	8.148	8.091	7.874	8.038	7.725	7.831	7.905	7.914	7.805	7.789	7.916	7.845	7.859	7.896	7.714	7.762	7.884
Parp2	7.367	7.212	7.14	7.141	7.161	7.143	7.133	7.048	7.298	7.085	6.799	7.056	7.21	7.265	7.161	7.142	7.181	7.202	7.114	7.085	6.886	7.4	7.097	7.188	7.024	7.14	7.186	7.114	7.141	7.229	7.102	6.932	7.005	7.059	6.811	7.221	7.303	7.081	6.961	7.245	7.344	7.13	7.176	7.097	7.135	7.074	7.47	7.18	7.056	7.192	7.319	7.118
Tep1	6.735	6.908	6.524	6.678	6.509	6.669	6.15	6.516	6.724	6.538	6.593	6.503	6.773	6.684	6.589	6.479	6.547	6.605	6.626	6.645	6.963	6.764	6.41	6.432	6.368	6.815	6.721	6.672	6.709	6.621	6.617	6.67	6.744	6.665	6.489	6.33	6.668	6.829	6.551	6.713	6.644	6.377	6.503	6.437	6.608	6.592	6.825	6.374	6.593	6.712	6.746	6.631
Osgep	7.732	7.797	7.78	7.682	7.861	7.823	7.414	7.973	7.737	7.816	7.689	7.669	7.667	7.698	7.923	7.922	7.714	7.789	7.918	7.675	7.629	7.878	7.595	7.877	7.914	7.512	7.699	7.868	8.071	7.784	7.899	7.93	7.775	7.788	7.641	7.782	7.584	7.802	7.9	7.803	7.668	7.692	7.798	7.729	7.948	7.689	7.972	7.51	7.56	7.835	7.708	7.598
Apex1	6.852	6.526	6.631	6.946	6.989	6.978	6.367	7.043	6.782	6.576	7.071	6.266	7.117	6.807	6.97	6.869	7.078	6.944	7.121	6.697	7.119	6.974	6.623	6.92	6.29	6.679	6.968	6.819	7.149	6.863	7.05	6.954	6.408	6.787	6.165	6.723	7.018	6.746	7.097	6.953	6.658	6.796	6.707	6.41	6.851	6.927	7.557	6.529	6.516	6.887	6.997	6.795
Tmem55b	7.116	7.305	7.319	7.165	7.14	7.231	7.647	7.035	7.251	7.131	6.97	7.429	6.923	7.319	7.348	7.444	7.223	7.185	7.416	7.408	7.175	7.166	7.422	7.474	7.554	7.258	7.207	7.43	7.344	7.227	7.299	7.155	7.366	7.338	7.25	7.234	7.027	7.22	7.107	7.222	7.311	7.178	7.355	7.279	7.324	7.155	7.379	7.238	7.268	7.054	6.896	7.327
Pnp	7.751	8.061	7.759	7.969	7.476	7.786	7.565	8.05	7.981	7.825	7.516	7.555	7.84	7.748	7.764	7.842	7.947	7.923	7.912	7.76	8.002	8.11	7.642	7.968	7.818	7.595	7.94	7.717	7.893	7.815	7.744	7.683	7.943	7.635	7.878	7.78	8.006	8.148	7.886	7.779	7.598	7.494	7.711	7.711	7.726	7.855	7.768	7.627	7.656	7.954	7.719	7.508
Mettl17	6.54	6.103	6.529	6.472	6.703	6.522	6.621	6.535	6.855	6.469	6.459	6.213	6.623	6.913	6.601	6.712	6.603	6.548	6.652	6.54	6.768	6.669	6.485	6.702	6.16	6.616	6.722	6.672	6.596	6.799	6.428	6.59	6.268	6.611	6.68	6.682	6.751	6.585	6.536	6.72	6.594	6.575	6.568	6.481	6.719	6.678	5.226	6.444	6.606	6.404	7.18	6.382
Zfp219	6.59	6.241	6.096	6.527	6.622	6.199	4.953	6.631	6.119	6.269	6.481	6.101	6.564	6.501	6.452	6.064	6.604	6.507	6.238	6.279	6.515	6.383	5.912	6.337	5.836	6.192	6.461	6.144	6.04	6.461	6.506	6.3	6.212	6.347	6.126	6.256	6.341	6.304	6.273	6.559	6.634	6.467	6.21	5.869	6.023	6.738	5.071	6.295	6.429	6.038	6.806	6.29
Hnrnpc	9.719	9.733	9.58	9.696	9.812	9.658	9.543	9.666	9.651	9.635	9.6	9.494	9.718	9.545	9.605	9.433	9.513	9.453	9.564	9.466	9.48	9.537	9.374	9.392	9.523	9.37	9.548	9.62	9.636	9.627	9.606	9.729	9.442	9.563	9.515	9.683	9.706	9.498	9.591	9.662	9.713	9.755	9.565	9.51	9.632	9.598	9.542	9.339	9.658	9.602	9.664	9.547
Supt16	8.355	8.254	8.455	8.492	8.425	8.431	8.14	8.636	8.357	8.409	8.575	8.316	8.561	8.591	8.538	8.381	8.554	8.442	8.389	8.481	8.518	8.183	8.288	8.535	8.49	8.461	8.483	8.334	8.287	8.249	8.345	8.385	8.38	8.342	8.284	8.485	8.478	8.008	8.334	8.468	8.418	8.511	8.457	8.392	8.36	8.55	8.128	8.484	8.551	8.444	8.611	8.6
Chd8	8.209	8.128	8.112	8.098	8.231	8.284	8.547	8.184	8.045	8.227	8.414	8.46	8.222	8.264	8.187	8.259	8.201	8.056	8.222	8.266	8.061	8.21	8.297	8.318	8.453	8.359	8.07	8.079	8.051	8.34	8.137	7.965	7.803	8.123	8.024	8.01	8.149	8.018	8.267	8.341	8.563	8.258	8.321	8.28	8.285	8.263	8.53	8.319	8.352	8.199	8.371	8.557
Rab2b	6.984	6.644	6.783	6.812	6.818	6.709	6.498	6.879	6.798	6.938	7.062	6.627	6.808	6.576	6.908	6.894	6.821	6.951	6.888	6.983	7.05	6.402	6.74	6.687	6.863	7.018	6.718	6.568	6.49	6.666	6.843	6.883	6.78	6.85	6.719	6.727	6.69	6.446	6.904	7.065	6.938	7.083	6.729	6.812	6.841	6.927	6.958	7.094	6.972	6.672	6.732	7.086
Tox4	8.423	8.289	8.416	8.658	8.525	8.344	8.048	8.474	8.416	8.627	8.545	8.842	8.447	8.186	8.156	8.106	8.363	8.273	8.162	8.317	8.341	7.994	8.332	8.214	8.006	8.223	8.312	8.067	8.097	8.077	8.129	8.29	8.034	8.351	8.301	8.145	8.243	8.377	8.389	8.604	8.482	8.42	8.287	8.587	8.424	8.614	8.495	8.286	8.523	8.278	8.269	8.568
Mettl3	6.89	7.031	7.035	6.882	6.913	6.912	7.504	6.89	6.751	6.889	6.924	6.667	6.89	7.141	7.257	7.165	6.983	7.081	7.294	7.055	6.859	7.402	7.136	7.126	7.149	7.074	7.031	7.099	7.199	7.192	6.921	6.983	7.456	6.95	7.038	6.777	7.053	6.703	7.046	6.815	7.013	7.168	7.098	6.937	6.969	7.021	6.631	6.782	7.118	7.158	6.728	6.805
Trac	11.52	11.79	11.62	12.43	11.99	11.82	11.48	12.34	11.92	12.23	11.85	12.1	11.92	11.64	11.81	11.53	12.21	12.29	11.86	12.07	11.87	11.52	11.76	11.84	11.51	11.54	12.44	11.78	11.89	11.61	12.29	12.02	11.3	12.17	12.13	11.89	11.94	12.03	11.84	12.21	11.52	11.71	11.59	11.63	11.83	12.24	11.29	11.83	11.88	11.57	11.8	11.67
Dad1	10.31	10.31	10.47	10.62	10.32	10.45	10.38	10.63	10.43	10.67	10.71	10.67	10.71	10.3	10.4	10.45	10.53	10.63	10.45	10.51	10.66	10.33	10.59	10.46	10.48	10.5	10.71	10.52	10.58	10.38	10.63	10.59	10.55	10.65	10.76	10.51	10.71	10.41	10.73	10.59	10.22	10.42	10.52	10.57	10.46	10.49	10.43	10.45	10.47	10.26	10.58	10.54
Abhd4	6.44	6.065	5.977	6.744	6.63	5.936	5.876	7.047	6.158	6.69	6.958	6.101	6.585	6.376	6.888	6.094	6.853	7.065	6.061	6.791	6.384	5.977	6.196	6.164	5.703	6.804	6.64	6.037	5.86	6.345	7.015	6.689	5.751	6.394	6.045	6.306	6.459	5.771	6.956	7.147	6.488	7.003	6.188	6.122	6.216	6.821	5.784	6.396	6.935	5.872	6.639	6.789
Oxa1l	7.674	7.663	7.707	7.787	7.67	7.637	7.94	7.757	7.877	7.716	7.622	7.878	7.655	7.793	7.657	7.703	7.832	7.751	7.769	7.718	8.106	7.979	7.827	7.932	7.739	7.726	7.682	7.598	7.753	7.755	7.809	7.924	7.379	7.705	7.708	7.681	7.64	7.886	7.627	7.71	7.84	7.59	7.694	7.842	7.74	7.86	7.383	7.705	7.732	7.758	7.94	7.919
Mrpl52	10.48	10.18	10.43	10.51	10.78	10.23	10.03	10.57	10.36	10.46	10.4	10.36	10.4	10.38	10.62	10.46	10.38	10.5	10.37	10.35	10.25	10.22	10.53	10.44	10.01	10.43	10.51	10.63	10.44	10.61	10.63	10.88	10.11	10.59	10.58	10.6	10.57	10.18	10.56	10.48	10.39	10.64	10.42	10.43	10.23	10.34	10.22	10.18	10.43	10	10.34	10.5
Lrp10	9.086	8.795	9.045	9.582	9.284	8.836	8.818	9.309	8.966	9.402	9.476	9.284	9.411	8.98	9.107	8.928	9.262	9.135	8.758	9.292	9.378	8.502	9.039	8.962	8.654	9.028	9.322	8.85	8.656	8.959	9.124	9.027	8.659	9.08	8.864	8.882	9.084	8.706	9.092	9.253	9.215	9.258	9.165	9.078	8.95	9.512	8.517	8.928	9.437	8.827	9.679	9.529
Prmt5	6.572	6.6	6.787	6.471	6.692	6.896	6.638	6.347	6.645	6.504	6.715	6.262	6.637	6.679	6.533	6.819	6.559	6.734	6.875	6.613	6.534	6.717	6.906	6.862	7.115	6.456	6.396	6.666	6.783	6.685	6.44	6.433	7.037	6.474	6.541	6.644	6.592	6.465	6.245	6.721	6.767	6.592	6.866	6.833	6.79	6.408	7.024	6.98	6.555	6.411	6.576	6.604
Haus4	6.812	6.995	7.21	6.733	6.976	7.043	7.582	7.268	7.099	7.013	7.234	7.378	6.729	6.838	6.918	7.224	6.834	7.249	7.219	6.845	6.623	6.995	7.291	6.859	7.131	7.026	6.812	7.038	7.167	6.843	6.976	6.571	7.477	6.964	7.306	7.065	6.632	6.759	7.14	7.207	7.097	6.863	7.168	7.18	7.16	6.946	7.012	7.26	6.898	6.978	7.016	7.34
Psmb5	8.894	9.294	9.255	9.133	8.936	9.259	9.295	9.262	9.104	9.075	8.912	9.086	8.981	8.931	8.995	9.255	9.094	9.242	9.381	9.109	9.04	9.403	9.019	9.108	9.213	8.836	9.222	9.261	9.426	9.11	9.34	9.098	9.38	9.168	9.429	9.258	9.222	9.362	9.113	9.129	8.788	8.769	9.046	9.057	9.154	8.932	9.01	9.044	8.874	9.177	8.903	9.005
Acin1	9.248	9.281	9.106	9.184	9.271	9.257	8.762	9.196	9.358	9.162	9.282	9.207	9.313	9.26	9.247	9.128	9.27	9.291	9.302	9.297	9.147	9.246	9.217	9.244	9.029	9.188	9.199	9.014	9.216	9.32	9.25	8.993	9.095	9.201	9.136	9.232	9.297	9.167	9.138	9.125	9.229	9.248	9.038	9.16	9.298	9.247	9.009	9.068	9.293	9.316	9.351	9.223
1700123O20Rik	7.848	7.841	7.884	7.872	7.648	7.8	8.244	7.805	7.604	7.735	7.781	7.813	7.82	7.767	7.744	7.669	7.874	7.851	7.713	7.765	7.924	7.765	7.759	7.834	7.814	7.772	7.877	7.778	7.934	7.831	7.857	7.861	7.872	7.779	7.877	8.112	7.862	8.221	7.924	7.569	7.698	7.561	7.747	7.667	7.787	7.789	7.722	7.823	7.642	7.664	7.808	7.612
Pabpn1	7.777	7.88	7.832	7.714	7.783	7.796	7.68	7.793	7.664	7.782	7.606	7.957	7.741	7.785	7.831	7.985	7.858	7.881	7.88	7.907	8.163	7.88	7.948	7.912	8.037	7.871	7.734	7.96	7.909	7.76	7.75	7.756	7.689	7.885	7.83	8.001	7.728	7.941	7.926	7.798	7.88	7.77	7.848	7.822	7.876	7.744	8.003	7.825	7.823	7.973	7.975	7.947
Ngdn	7.971	7.982	8.114	7.691	7.935	8.042	8.304	7.804	7.993	7.773	7.721	7.995	7.852	7.946	7.932	8.002	7.713	7.812	7.891	7.732	7.783	8.164	7.914	7.801	8.073	7.751	7.701	7.963	7.836	7.821	7.767	7.704	8.049	7.881	7.776	7.837	7.725	7.521	7.628	7.884	7.965	8.023	8.148	8.123	8.119	7.949	8.564	7.552	8.041	8.079	7.53	7.71
Zfhx2	7.156	7.213	7.739	7.265	7.694	7.192	7.943	7.317	7.428	7.227	7.579	7.731	7.301	6.986	7.485	7.743	7.243	7.189	7.218	7.211	7.204	7.169	7.325	7.279	7.563	7.334	7.075	7.618	7.132	6.953	7.148	7.636	7.888	7.181	7.166	7.316	7.066	7.227	7.425	7.091	7.208	7.645	7.682	7.406	7.329	7.28	7.202	7.665	7.457	7.596	7.152	7.347
Ap1g2	7.025	6.939	7.213	6.867	6.886	7.155	7.472	6.761	7.14	6.911	6.782	7.393	6.748	7.093	6.863	7.35	6.766	6.825	7.141	6.961	6.892	7.321	6.891	7.32	7.282	7.192	7.028	7.24	7.381	7.129	6.699	6.99	7.156	7.085	7.027	7.27	6.959	6.948	6.889	6.912	6.901	7.016	7.411	7.17	7.277	6.885	6.692	6.862	7.051	6.911	6.867	6.855
Dhrs4	6.93	7.037	6.954	6.818	6.591	7.099	7.376	6.995	7.1	6.755	6.771	6.758	6.769	6.746	6.541	6.805	6.709	6.52	6.927	6.589	6.788	6.844	6.46	6.773	6.962	6.537	6.822	7.06	7.159	6.728	6.832	6.856	6.804	6.815	6.965	7.179	6.922	7.121	6.851	6.638	6.639	6.529	6.731	6.655	6.981	6.758	6.877	6.563	6.633	7.2	5.955	6.733
Pck2	6.983	6.688	6.319	7.245	6.439	6.509	6.119	6.942	6.711	6.598	6.309	6.167	7.008	7.165	7.141	6.705	7.54	7.39	6.704	7.306	6.938	6.73	5.95	6.963	6.669	6.341	7.39	6.519	6.545	6.754	7.06	6.702	5.872	6.72	6.139	6.742	6.942	6.913	6.029	7.081	6.957	7.074	6.769	5.942	6.686	7.547	6.389	6.866	7.021	6.629	7.134	6.411
Dcaf11	7.73	7.77	7.579	7.752	7.874	7.578	6.566	7.755	7.797	7.642	7.523	7.438	7.75	7.6	7.372	7.495	7.714	7.688	7.527	7.526	7.615	7.623	7.367	7.591	7.195	7.516	7.624	7.626	7.528	7.501	7.76	7.747	7.799	7.489	7.447	7.678	7.802	7.531	7.703	7.521	7.336	7.498	7.538	7.426	7.248	7.686	7.45	7.314	7.452	7.301	7.855	7.53
Psme1	10.81	10.83	10.86	10.83	10.75	10.69	10.6	10.61	11.35	10.85	10.32	11.15	10.92	10.8	10.7	10.69	10.7	10.63	10.63	10.58	10.85	10.54	11.03	11.34	10.38	10.54	10.68	10.76	10.75	10.79	10.59	10.76	10.58	10.82	11.2	11.33	10.85	10.8	10.41	10.56	10.76	10.73	10.77	11.07	10.66	10.65	10.76	11.23	10.7	10.6	10.81	10.51
Emc9	7.089	7.156	7.249	6.903	7.373	7.503	7.185	6.96	7.382	6.985	7.225	6.666	6.999	7.009	7.187	7.273	6.798	7.046	7.468	6.965	6.982	7.208	6.86	7.668	6.673	7.15	6.931	7.418	7.662	7.154	7.286	7.178	6.955	7.047	6.916	7.574	6.978	7.201	6.885	7.122	6.93	7.108	7.338	6.895	7.287	6.896	7.038	7.586	6.967	7.148	6.987	6.838
Psme2	10.06	10.28	10.22	10.52	10.13	9.981	9.875	10.07	10.65	10.37	9.614	10.45	10.45	9.959	9.926	10.11	10.25	9.864	9.974	10.03	10.35	10.2	10.23	10.52	9.945	9.561	10.4	10.32	10.22	10	10.16	10.25	10.28	10.42	10.57	10.78	10.41	10.22	9.794	9.847	9.729	9.916	10.01	10.11	9.902	10.1	10	10.44	9.915	10.1	9.953	9.562
Rnf31	6.809	6.753	6.989	7.102	6.811	6.906	6.637	6.69	7.351	6.961	6.663	6.737	7.056	7.118	6.881	6.979	7.079	6.788	6.831	7.051	7.299	6.892	6.957	7.275	6.69	6.817	7.112	6.863	6.888	6.938	6.784	6.794	6.843	6.802	6.943	7.286	7.187	6.566	6.785	6.698	6.957	6.998	6.822	6.774	7.077	7.068	6.38	7.553	7.075	6.885	7.135	6.528
Irf9	8.363	8.14	8.105	8.183	8.053	8.168	7.895	7.756	9.395	7.948	7.662	7.728	8.301	8.289	7.953	7.878	7.954	7.452	7.992	7.728	8.335	7.833	7.637	9.172	7.5	7.437	8.183	8.033	8.121	8.213	7.666	8.168	7.96	7.816	7.86	9.251	7.924	8.084	7.624	7.749	8.122	7.873	7.882	7.632	7.969	7.945	7.675	9.269	7.768	7.922	8.086	7.4
Mdp1	8.436	8.38	8.565	8.396	8.372	8.669	8.318	8.344	8.502	8.31	8.551	8.436	8.413	8.201	8.212	8.288	8.26	8.156	8.475	8.157	8.152	8.363	8.328	8.549	8.18	8.368	8.395	8.604	8.694	8.463	8.444	8.574	8.672	8.426	8.683	8.66	8.448	8.736	8.621	8.137	8.171	8.164	8.214	8.319	8.27	8.093	8.129	8.461	8.077	8.271	8.308	8.303
Nedd8	9.867	10.1	9.945	10	9.851	9.976	10.07	10.08	9.988	9.933	9.791	9.975	9.991	9.733	9.828	9.741	9.848	9.862	9.861	9.76	9.867	9.923	9.7	9.8	9.715	9.554	10.06	9.977	10	9.865	10.09	10.09	9.998	9.982	10.04	10.05	10.05	10.02	9.897	9.933	9.655	9.8	9.846	9.717	9.854	9.855	9.875	9.91	9.782	9.886	9.838	9.812
Gmpr2	6.792	6.915	6.974	6.661	6.95	6.756	6.954	6.921	6.702	6.942	6.799	6.909	6.611	6.826	6.955	7.019	6.7	6.97	6.897	7.077	6.765	7.287	6.933	6.859	7.33	7.056	6.858	6.943	7.099	6.871	6.667	6.879	7.514	6.929	6.941	7.108	6.846	7.033	7.019	6.815	6.791	6.9	6.876	6.889	6.751	6.608	7.003	6.665	6.811	6.795	6.964	6.72
Rabggta	6.516	6.974	6.921	6.78	6.446	6.859	7.065	7.053	6.715	6.77	6.768	6.857	6.601	6.556	6.66	6.931	6.694	6.864	6.888	6.86	6.614	7.083	6.836	6.797	6.843	6.803	6.935	6.847	7.02	6.712	7.059	6.611	7.004	6.882	6.986	7.011	6.724	6.869	6.919	7.069	6.744	6.601	6.833	6.8	6.687	6.649	7	6.64	6.641	6.69	6.671	6.679
Dhrs1	7.006	7.209	7	7.172	7.119	6.819	7.203	7.388	6.734	7.062	7.153	7.342	7.064	6.739	6.92	6.796	7.178	7.523	6.879	7.085	6.925	7.013	7.028	6.979	7.095	7.011	6.915	6.845	6.861	6.864	7.524	6.691	7.058	6.896	6.941	7.097	7.003	7.224	7.013	7.395	7.053	6.932	6.903	7.01	7.02	7.198	7.142	7.063	7	7.167	6.912	7.199
Nop9	6.755	6.857	6.86	6.87	6.848	6.84	6.398	6.883	6.809	6.79	6.806	7.07	6.924	6.843	6.851	6.932	6.936	6.737	6.889	6.906	6.561	6.943	6.939	6.837	6.91	6.762	6.84	6.892	6.805	6.692	6.984	6.662	6.972	6.797	6.795	6.704	6.656	6.534	6.624	6.916	6.739	6.768	6.814	6.897	6.743	6.729	7.051	7.006	6.888	6.984	6.77	6.798
Ripk3	6.907	7.051	6.904	6.957	6.866	7.091	6.504	6.877	6.749	6.903	6.857	6.972	7.061	6.454	6.328	6.969	6.631	6.479	6.935	6.556	6.497	6.828	6.756	6.47	6.769	6.551	6.774	6.873	6.988	6.718	6.742	7.074	6.983	6.835	6.893	6.616	6.894	7.204	6.862	6.633	6.467	6.496	6.728	6.579	6.879	6.641	6.746	6.324	6.706	7.062	6.567	6.608
Khnyn	7.16	7.39	7.157	7.158	7.322	6.932	7.506	6.917	7.112	7.131	6.955	7.379	7.275	7.143	7.335	7.206	7.294	7.067	7.035	7.235	7.581	7.169	7.276	7.357	7.419	6.967	7.357	7.277	6.985	7.114	7.029	7.29	7.361	7.189	7.332	7.238	7.26	7.418	7.034	6.983	7.224	7.448	7.246	7.055	7.165	7.234	7.212	7.101	7.408	7.114	7.107	7.024
Sdr39u1	6.908	6.829	7.045	6.794	7.088	6.948	6.295	7.217	6.986	6.93	6.985	6.859	6.815	6.895	7.134	7.11	6.861	7.114	7.237	7.01	7.091	6.849	6.869	6.975	6.871	7.184	6.861	6.984	7.112	6.843	7.022	7.351	6.878	6.905	6.854	7.132	6.694	6.855	6.979	6.996	6.908	6.96	6.995	7.054	6.884	6.67	6.962	6.915	7.04	7.18	7.01	6.969
Parp4	7.766	7.627	7.789	7.975	7.946	7.744	7.838	7.885	8.003	8.108	7.945	7.904	8.092	7.947	8.125	7.799	7.873	7.762	7.646	8.005	7.691	8.054	7.935	8.111	8.096	8.271	7.998	7.801	7.64	7.785	7.775	7.804	7.566	7.968	7.883	7.844	7.935	7.786	7.912	7.909	8.142	8.12	8.049	8.024	7.811	8.059	8.105	8.124	8.181	7.99	8.079	8.073
Mphosph8	8.402	8.056	8.229	8.282	8.227	8.195	8.212	8.191	8.209	8.218	8.004	7.91	8.538	8.475	8.345	8.282	8.487	8.384	8.164	8.424	8.252	8.302	8.094	8.175	8.127	7.745	8.222	8.098	8.044	8.194	8.075	8.26	7.633	8.214	7.763	7.985	8.254	8.022	8.183	8.263	8.453	8.459	8.254	8.18	8.289	8.379	8.094	8.283	8.469	8.248	8.649	8.213
Pspc1	7.039	6.956	7.04	7.222	7.25	7.194	7.292	7.426	7.268	7.261	7.461	7.257	7.325	7.155	7.398	7.164	7.362	7.398	7.141	7.328	7.356	7.25	7.28	7.149	7.114	7.237	7.265	7.101	7.199	7.33	7.316	7.21	7.076	7.312	7.023	6.97	7.339	7.233	7.277	7.51	7.164	7.34	7.209	7.289	7.398	7.233	7.243	7.365	7.26	7.068	7.371	7.394
Zmym5	7.968	8.023	7.87	8.176	7.984	7.989	7.833	8.313	7.762	8.367	7.825	7.743	8.059	8.192	8.23	8.045	8.158	8.45	8.064	8.464	8.044	8.23	7.913	8.049	7.839	8.092	8.138	7.908	7.992	8.205	8.131	8.248	7.627	8.245	7.567	8.02	7.93	8.332	7.961	8.179	8.156	8.077	7.909	7.883	8.157	8.122	7.783	8.161	8.329	8.282	7.94	7.935
Zmym2	7.592	7.668	7.452	7.457	7.687	7.456	7.303	7.548	7.41	7.473	7.306	7.166	7.552	7.49	7.434	7.397	7.523	7.511	7.428	7.609	7.635	7.635	7.389	7.248	6.991	7.364	7.676	7.414	7.467	7.798	7.479	7.56	7.749	7.452	7.378	7.575	7.648	7.432	7.465	7.544	7.527	7.558	7.369	7.254	7.422	7.509	7.268	7.575	7.468	7.432	7.557	7.415
Cryl1	6.808	6.174	6.674	6.613	7.281	6.521	6.62	6.746	6.503	6.874	6.66	6.203	6.613	6.737	7.372	6.675	6.66	6.832	6.68	6.922	6.773	6.375	6.258	6.685	6.316	6.728	6.548	6.622	6.604	6.798	6.795	7.263	6.541	6.849	6.291	6.651	6.49	6.534	6.779	6.605	6.647	7.252	6.585	6.408	6.413	6.645	6.862	6.701	6.814	6.433	6.277	6.865
Eef1akmt1	7.998	7.672	7.596	7.655	7.869	7.619	7.328	7.546	7.67	7.543	7.393	7.614	7.572	7.763	7.597	7.335	7.405	7.631	7.583	7.43	7.581	7.536	7.443	7.477	7.392	7.179	7.704	7.57	7.752	8.113	7.716	7.845	7.726	7.623	7.637	7.636	7.589	7.783	7.529	7.481	7.748	7.413	7.337	7.309	7.513	7.422	7.419	7.199	7.418	7.382	7.397	7.346
Xpo4	7.316	7.316	7.221	7.29	7.317	7.157	7.452	7.09	7.465	7.157	7.387	7.246	7.325	7.544	7.139	7.165	7.384	7.139	7.173	7.255	7.412	7.044	7.308	7.366	7.002	7.209	7.294	7.179	7.15	7.36	7.313	7.221	7.406	7.362	7.248	7.084	7.513	7.375	7.321	7.283	7.378	7.33	7.246	7.311	7.297	7.298	7.046	7.087	7.275	7.071	7.665	7.169
Lats2	7.627	7.668	7.481	7.409	7.215	7.519	7.743	7.292	7.532	7.211	7.327	7.034	7.223	7.436	6.973	7.414	7.091	7.166	7.491	7.01	7.07	7.641	7.036	7.066	7.516	7.426	7.293	7.363	7.42	7.428	7.093	7.427	7.318	7.128	6.974	7.41	7.23	7.102	7.436	7.056	7.626	7.4	7.556	7.271	7.559	7.347	7.683	7.521	7.277	7.071	7.256	7.453
Sap18	9.011	9.043	9.212	8.994	9.057	9.154	9.11	9.079	9.167	8.962	8.815	9.183	8.974	8.863	8.903	9.033	8.773	8.921	9.098	8.739	8.834	8.987	8.838	8.853	9.3	8.437	9.149	9.304	9.366	9.145	9.234	9.26	9.243	9.224	9.181	9.331	9.119	9.22	9.075	8.931	8.689	8.908	8.898	8.82	9.039	8.826	8.963	8.63	8.776	8.949	8.497	8.749
Mrpl57	8.769	8.911	9.216	8.65	8.9	9.221	9.159	9.016	8.932	8.881	8.985	9.048	8.564	8.457	8.579	8.918	8.458	8.787	9.032	8.554	8.562	8.856	8.836	8.563	8.932	8.493	8.645	9.132	9.203	8.666	8.922	8.771	9.199	8.979	9.136	8.957	8.684	8.855	9.042	8.787	8.408	8.661	8.939	9.082	9.048	8.463	9.027	8.903	8.662	8.899	8.4	8.713
Zdhhc20	8.375	8.463	8.484	8.229	8.303	8.46	8.411	8.193	8.173	8.223	8.598	8.509	8.514	8.485	8.241	8.502	8.322	8.33	8.56	8.346	8.616	8.336	8.805	8.571	8.637	8.715	8.223	8.355	8.33	8.407	8.251	8.245	8.676	8.308	8.405	8.446	8.414	8.202	8.53	8.313	8.6	8.289	8.524	8.539	8.538	8.335	8.189	8.619	8.283	8.518	8.733	8.402
Micu2	7.941	8.146	7.921	7.963	8.076	7.916	7.91	7.772	7.896	7.9	7.792	7.895	7.945	7.806	7.868	7.707	7.836	7.742	7.619	7.885	7.813	7.9	7.726	7.91	8.103	7.586	7.869	7.821	7.888	7.928	7.859	7.918	7.86	7.909	7.836	8.065	7.943	8.126	7.641	7.896	7.866	7.937	7.833	7.736	7.884	7.942	7.631	7.424	8.032	7.802	7.771	7.86
Rcbtb1	6.924	6.769	6.939	6.736	6.934	6.98	6.072	7.167	7.028	6.772	6.763	6.693	6.576	6.95	6.948	7.075	6.671	6.952	7.15	6.868	6.406	6.695	6.836	7.056	6.813	6.98	6.722	6.919	7.001	6.8	6.965	7.001	6.786	6.643	6.524	6.993	6.473	7	6.888	6.885	6.832	7.082	7.015	6.742	7.034	6.65	7.066	6.782	6.897	6.968	6.113	6.976
Phf11b	8.41	8.536	8.519	8.279	8.105	8.428	8.301	8.319	10.33	8.298	7.93	8.122	8.252	8.166	8.286	8.244	8.212	8.227	8.133	8.195	8.055	8.588	8.139	10.18	8.369	7.665	8.36	8.533	8.4	8.279	8.52	8.286	8.512	8.34	8.35	10.26	8.33	8.692	7.722	8.223	8.128	8.315	8.277	8.104	8.162	8.078	8.629	9.775	8.189	8.459	8.058	7.657
Cab39l	7.445	7.667	7.672	7.13	7.32	7.596	7.334	7.156	7.475	7.309	7.189	7.395	7.181	7.399	7.568	7.739	7.294	7.512	7.679	7.466	7.332	7.594	7.531	7.432	7.53	7.696	7.192	7.649	7.702	7.146	7.305	7.584	7.017	7.49	7.379	7.737	7.351	7.665	7.318	7.468	7.371	7.56	7.652	7.583	7.602	7.247	7.484	7.244	7.367	7.718	7.481	7.435
Cdadc1	6.68	6.731	6.776	6.794	6.679	6.659	6.557	6.759	6.584	6.82	6.665	6.714	6.759	6.786	6.865	6.67	6.777	6.774	6.642	6.77	6.779	6.319	6.736	6.722	6.519	6.62	6.624	6.663	6.646	6.913	6.804	6.813	6.117	6.778	6.664	6.574	6.895	6.667	6.832	6.688	6.81	6.705	6.622	6.563	6.794	6.668	6.515	6.735	6.767	6.851	6.549	6.576
Gm49336	6.542	6.611	6.541	6.578	6.617	6.568	6.631	6.665	6.482	6.609	6.495	6.798	6.577	6.591	6.552	6.478	6.661	6.813	6.425	6.595	6.508	6.593	6.738	6.481	6.948	6.27	6.569	6.414	6.583	6.532	6.647	6.619	6.532	6.635	6.578	6.377	6.615	6.698	6.617	6.616	6.877	6.62	6.503	6.688	6.524	6.633	6.599	6.31	6.63	6.657	6.422	6.903
Mtmr6	6.956	6.996	7.04	7.05	6.947	7.158	7.46	6.907	6.983	7.098	6.967	7.141	6.831	6.948	6.9	7.046	6.971	6.796	7.128	7.087	6.825	7.209	6.987	6.978	7.238	6.94	7.064	7.128	7.147	7.044	6.67	7.198	7.243	7.03	6.927	7.014	6.925	6.935	7.055	7.015	6.99	7.127	7.158	6.987	7.098	7.106	7.182	6.985	7.158	6.902	7.071	7.037
Spata13	8.48	8.432	8.637	8.771	8.954	8.222	9.094	9.038	8.687	8.896	9.562	9.263	8.475	8.145	8.326	8.134	8.317	8.851	8.149	8.642	8.117	7.809	8.912	8.346	8.62	9.255	8.682	8.448	8.227	8.464	8.937	8.67	8.553	8.753	9.234	8.427	8.534	8.596	9.382	8.923	8.485	8.668	8.477	9.011	8.266	8.565	8.493	8.102	8.775	8.4	8.372	9.471
Sacs	7.298	7.289	7.098	7.264	7.208	7.286	7.238	7.027	7.048	6.983	7.321	7.179	7.259	7.191	7.083	7.205	7.429	7.112	7.333	7.139	7.275	7.267	7.295	7.36	7.539	7.073	7.403	7.253	7.403	7.329	7.222	7.007	7.288	7.175	7.315	7.079	7.438	7.361	7.264	6.992	7.082	7.02	7.098	7.144	7.366	7.319	6.877	7.304	7.134	7.581	7.166	7.428
Ebpl	7.953	7.948	7.996	8.04	8.124	7.815	8.006	7.841	7.791	7.824	7.679	7.733	8.135	7.969	8.176	8.096	8.03	7.704	8.051	7.988	8.327	8.378	7.863	7.844	8.016	7.752	7.925	8.045	7.895	8.091	7.926	8.13	8.446	8.005	7.894	7.792	8.136	8.087	7.793	7.71	7.854	7.95	8.071	7.889	7.928	7.977	8.326	7.545	7.908	7.908	8.037	7.673
Kpna3	7.124	7.046	7.074	7.222	7.053	7.098	6.836	7.18	6.964	7.047	7.084	6.829	7.305	7.177	7.098	7.111	7.304	7.168	6.938	7.176	7.643	7.118	7.031	7.052	6.693	6.879	7.256	7.108	7.113	7.124	7.161	7.099	6.969	7.204	7.155	7.188	7.339	7.379	6.877	7.119	7.222	7.11	7.159	6.867	7.113	7.241	6.467	6.911	7.07	7.076	7.318	6.855
Spryd7	6.608	6.663	6.908	6.403	6.596	6.626	6.84	6.239	6.553	6.541	6.18	6.473	6.743	6.731	6.411	6.926	6.585	6.112	6.552	6.437	6.289	6.81	6.759	6.673	6.187	6.727	6.604	6.744	6.697	6.49	6.031	6.408	7.114	6.608	6.495	6.825	6.866	6.794	6.329	6.321	6.612	6.462	6.677	6.618	6.442	6.573	7.043	6.749	6.546	6.396	6.526	6.315
Rnaseh2b	6.935	6.485	6.929	6.513	6.909	6.873	7.47	6.71	6.795	6.755	6.706	6.785	6.413	6.957	6.701	6.834	6.628	6.495	6.877	6.628	6.324	6.527	6.63	6.659	6.854	6.82	6.628	6.851	6.799	6.83	6.823	6.928	6.77	6.551	6.774	6.869	6.536	6.896	6.696	6.417	6.958	6.67	6.788	6.629	6.762	6.493	6.968	6.407	6.632	6.856	6.37	6.497
Ints6	7.862	7.829	7.568	7.897	7.695	7.634	7.495	7.614	7.603	7.766	7.865	7.452	8.083	8.025	7.756	7.653	8.003	7.737	7.715	7.776	8.269	7.811	7.852	7.855	7.562	7.824	7.952	7.666	7.721	7.827	7.729	7.709	7.367	7.73	7.853	7.689	8.037	7.919	7.901	7.686	7.998	7.736	7.559	7.82	7.701	7.968	7.461	7.888	7.798	8.064	8.087	7.791
Ctsb	9.059	9.402	9.214	10.18	9.836	9.056	8.723	10.05	9.581	10.45	10.06	9.734	9.558	8.957	9.908	9.105	10.08	10.38	9.286	10.71	9.569	9.441	9.478	9.854	8.345	9.961	10.03	9.075	9.077	8.962	9.973	9.595	8.604	10.08	9.788	9.291	9.615	9.419	10.01	10.15	9.158	9.887	9.23	9.373	9.444	10.15	8.465	9.745	10.43	9.38	9.711	10.14
Fdft1	6.45	6.871	6.704	6.546	6.435	6.851	6.056	6.459	6.571	6.585	6.437	6.817	6.346	6.405	6.33	6.441	6.42	6.517	6.914	6.643	6.448	6.96	6.563	6.256	6.157	6.55	6.614	6.648	6.8	6.543	6.333	6.405	6.665	6.702	6.425	6.227	6.645	6.923	6.11	6.728	6.416	6.282	6.492	6.488	6.751	6.444	6.737	6.201	6.669	6.89	6.287	6.218
Xkr6	5.938	6.001	5.792	6.047	6.573	5.884	5.644	6.434	5.973	6.187	5.838	5.998	6.114	6.627	6.968	6.2	6.735	6.7	6.357	6.622	6.78	6.666	6.164	6.39	5.952	6.499	6.253	6.064	5.772	5.956	6.331	6.239	6.001	6.367	5.75	5.99	6.562	6.029	5.817	6.439	6.19	6.853	6.412	6.271	6.319	6.606	6.049	6.292	6.562	6.731	6.862	6.379
Pinx1	6.35	6.767	6.916	6.404	6.703	7.023	6.635	6.591	6.588	6.629	6.676	6.502	6.637	6.634	6.849	6.829	6.649	6.657	7.172	6.626	6.6	7.029	6.808	7.016	7.06	6.69	6.762	6.807	7.015	6.701	6.706	6.598	7.279	6.741	6.595	6.882	6.457	6.737	6.518	6.594	6.813	6.832	6.746	6.681	6.988	6.59	6.599	6.969	6.689	6.949	6.422	6.478
Msra	6.711	6.682	6.618	6.632	6.978	6.985	6.376	7.26	6.804	6.628	6.954	6.556	6.525	6.662	6.811	6.755	6.571	7.11	7.082	6.455	6.248	6.79	6.586	7.158	6.96	6.948	6.539	6.793	7.155	6.659	7.131	6.88	6.893	6.592	6.527	6.659	6.5	6.798	6.605	7.198	6.802	6.712	6.774	6.694	6.992	6.71	6.974	6.326	6.66	7.127	6.63	6.455
Kif13b	7.655	6.993	7.488	7.873	7.599	7.067	7.395	7.321	7.389	7.769	7.407	7.686	8.192	8.092	7.757	7.756	8.376	7.704	7.108	8.067	8.61	7.25	8.036	7.679	7.382	8.149	7.957	7.402	7.094	7.597	7.39	7.508	7.363	7.784	7.904	7.525	8.38	7.166	7.516	7.393	7.781	7.592	7.682	7.891	7.036	8.146	7.599	7.791	8.023	7.226	8.615	7.705
Hmbox1	6.806	6.825	6.86	6.78	6.71	6.772	5.91	6.625	6.701	6.66	6.749	6.76	6.666	6.863	6.738	6.929	6.765	6.842	6.619	6.781	6.739	6.959	6.778	6.869	6.623	6.794	6.538	6.884	6.814	6.633	6.454	6.6	6.853	6.716	6.642	6.834	6.638	6.72	6.533	6.553	6.785	6.714	6.905	6.804	6.924	6.834	7.031	7.015	6.79	6.997	6.33	6.831
Ints9	6.996	6.709	6.7	6.762	6.911	6.791	6.179	6.843	6.813	6.708	6.914	6.803	6.897	6.767	6.687	6.893	6.881	6.911	6.777	6.713	6.772	6.918	6.643	6.643	6.972	6.771	6.673	6.662	6.809	6.896	6.616	6.729	7.011	6.695	6.561	6.569	6.765	6.374	6.605	7.075	7.034	6.857	6.949	6.883	6.872	6.716	6.779	6.814	6.821	6.897	6.717	6.712
Extl3	6.913	6.295	6.379	6.734	6.575	6.52	6.442	6.643	6.695	6.513	6.887	6.433	6.918	6.731	6.537	6.547	6.706	6.751	6.434	6.568	6.921	6.518	6.662	6.334	6.308	6.805	6.689	6.435	6.416	6.735	6.544	6.557	6.488	6.586	6.501	6.558	6.861	6.38	6.543	6.986	6.791	6.653	6.56	6.45	6.511	6.804	6.558	6.564	6.595	6.66	6.924	6.784
Zfp395	7.017	6.912	6.515	6.929	6.814	6.652	6.682	6.85	6.899	6.991	6.38	6.507	6.838	7.111	7.152	6.736	6.964	6.721	6.636	7.039	6.739	7.02	6.512	6.508	6.587	6.498	6.891	6.581	6.517	6.949	6.657	6.745	6.29	6.853	6.233	6.861	6.85	6.706	6.538	6.908	7.052	7.233	6.82	6.599	6.82	7.104	6.65	6.37	7.066	6.82	6.95	6.889
Elp3	6.821	6.632	6.58	6.558	6.778	6.547	7.047	6.607	6.481	6.589	6.64	6.603	6.755	6.772	6.781	6.701	6.596	6.81	6.545	6.679	6.52	6.6	6.617	6.828	6.575	6.708	6.64	6.552	6.633	6.671	6.644	6.552	6.593	6.559	6.553	6.49	6.874	6.441	6.892	6.694	6.654	6.96	6.666	6.599	6.687	6.729	6.353	6.951	6.706	6.54	6.551	6.78
Ccdc25	7.453	7.385	7.658	7.605	7.696	7.625	7.376	7.722	7.556	7.806	8.052	7.763	7.555	7.244	7.466	7.513	7.459	7.292	7.297	7.591	7.404	7.509	7.743	7.339	7.774	7.796	7.566	7.484	7.546	7.261	7.649	7.581	8.143	7.703	7.877	7.573	7.439	7.224	7.655	7.545	7.334	7.463	7.495	7.759	7.522	7.511	7.365	7.498	7.611	7.423	7.69	7.749
Ptk2b	8.121	8.374	8.12	8.505	8.231	7.866	8.104	8.391	8.322	8.459	8.538	8.714	8.757	8.197	8.143	7.982	8.297	8.264	7.859	8.281	8.281	8.402	8.441	8.418	8.173	8.312	8.36	7.961	8.033	8.143	8.225	8.139	8.249	8.142	8.564	8.354	8.46	8.218	8.36	8.385	8.242	8.424	8.132	8.496	8.004	8.527	8.289	8.098	8.442	8.291	8.89	8.518
Trim35	7.784	7.699	8.046	7.822	7.927	8.047	7.869	7.987	7.931	8.049	8.116	7.816	7.931	8.078	8.3	8.303	7.991	8.017	8.079	8.28	7.821	7.877	8.285	8.013	8.092	8.058	7.869	7.992	7.781	7.795	7.96	8.149	7.757	8.02	8.102	7.894	7.765	7.714	7.773	7.937	7.98	8.191	8.178	8.089	8.012	8.079	8.123	8.063	8.171	7.891	7.801	7.997
Dpysl2	7.824	7.921	7.948	7.9	7.871	7.973	8.145	7.536	7.941	8.135	7.583	8.043	7.683	7.447	7.85	7.958	7.854	7.317	7.732	8.005	7.479	8.087	7.771	7.788	7.998	7.461	7.994	8.154	7.997	7.774	7.488	7.908	8.018	8.008	7.966	7.952	8.009	7.839	7.602	7.439	7.61	8.052	7.98	7.737	7.823	7.926	8.004	7.444	8.137	7.807	7.887	7.565
Bnip3l	9.178	9.115	9.056	9.142	9.071	9.045	9.502	9.012	9.173	9.004	9.047	8.972	9.055	9.111	9.156	9.047	9.128	9.017	9.004	9.069	9.004	8.961	8.924	9.033	9.199	8.931	9.182	9.14	9.112	9.226	9.151	9.214	9.177	9.086	9.055	9.057	9.202	8.997	9.176	9.098	9.078	9.087	9.05	8.884	8.942	9.031	8.763	9.032	8.957	8.966	8.861	9.046
Ppp2r2a	7.967	8.331	7.997	8.07	8.01	8.141	8.152	7.974	8.025	8.099	8.212	7.995	8.023	8.168	8.087	8.219	8.17	8.133	8.118	8.097	8.123	7.972	8.205	8.269	8.281	8.009	7.92	7.932	8.052	8.03	8.096	7.997	7.842	8.061	8.033	8.049	8.037	8.133	8.136	8.204	8.07	8.032	8.054	8.063	8.13	8.228	7.991	8.227	8.113	8.119	8.442	8.068
Slc25a37	6.436	6.556	6.403	6.264	6.413	6.263	6.805	6.291	6.377	6.288	6.273	6.806	6.282	6.373	6.281	6.414	6.242	6.195	6.346	6.381	6.43	6.7	6.455	6.077	6.378	6.416	6.433	6.451	6.422	6.398	6.412	6.494	6.33	6.426	6.499	5.794	6.466	6.509	6.523	6.2	6.492	6.394	6.389	6.517	6.442	6.371	6.391	6.454	6.451	6.784	6.132	6.417
R3hcc1	6.625	6.832	6.855	6.704	6.75	6.62	6.938	6.69	6.507	6.637	6.881	6.736	6.459	6.537	6.745	6.72	6.751	6.879	6.745	6.64	6.268	6.46	6.612	6.561	6.387	6.656	6.682	6.853	6.748	6.781	6.594	6.734	6.711	6.635	6.682	6.611	6.347	6.871	6.849	6.578	6.592	6.589	6.741	6.461	6.576	6.661	6.653	6.467	6.647	6.794	6.321	6.645
Chmp7	6.51	6.66	6.557	6.537	6.52	6.54	7.044	6.59	6.301	6.561	6.67	6.332	6.552	6.617	6.45	6.766	6.65	6.657	6.685	6.618	6.553	6.786	6.659	6.254	6.57	6.437	6.669	6.604	6.569	6.371	6.649	6.55	6.638	6.633	6.419	6.199	6.657	6.535	6.353	6.585	6.604	6.554	6.687	6.51	6.457	6.57	6.391	7.007	6.539	6.427	6.302	6.733
Rhobtb2	6.581	6.536	6.55	6.353	6.329	6.702	6.1	6.472	6.316	6.346	6.117	5.923	6.426	6.644	6.453	6.64	6.413	6.286	6.7	6.353	6.291	6.84	6.34	6.308	6.35	6.164	6.328	6.487	6.54	6.463	6.203	6.167	6.719	6.269	6.186	6.556	6.551	6.438	6.166	6.39	6.731	6.312	6.389	6.365	6.866	6.324	6.556	6.021	6.357	6.797	6.672	5.939
Egr3	5.874	5.794	5.634	7.689	6.509	6.032	5.604	6.391	6.189	7.532	6.485	6.253	6.869	5.926	6.898	5.752	7.323	6.248	5.687	7.035	6.265	5.622	6.021	5.856	5.709	5.987	7.262	5.747	6.309	6.042	6.409	6.45	6.749	7.54	5.887	6.499	6.511	5.96	6.083	6.115	6.093	6.911	5.841	5.856	6.206	7.059	5.085	6.174	7.329	5.085	6.087	5.877
Bin3	7.765	7.465	7.684	7.787	7.682	7.708	7.597	7.676	7.788	7.783	7.491	7.611	7.659	7.527	7.698	7.685	7.598	7.573	7.652	7.583	7.506	7.484	7.402	7.425	7.499	7.435	7.763	7.764	7.806	7.637	7.605	7.711	7.757	7.671	7.802	7.648	7.569	7.73	7.684	7.569	7.474	7.564	7.557	7.475	7.575	7.506	7.37	7.502	7.571	7.537	7.536	7.368
Ccar2	6.886	6.563	6.814	6.79	6.941	6.834	6.971	6.761	6.779	6.734	6.644	6.596	6.771	6.726	6.577	6.783	6.778	6.793	6.687	6.76	6.262	6.388	6.655	6.551	6.677	6.655	6.623	6.826	6.734	6.654	6.682	6.796	7.015	6.5	6.526	6.618	6.532	6.308	6.933	6.786	6.698	6.822	6.82	6.599	6.686	6.674	6.918	7.104	6.589	6.595	6.962	6.671
Pdlim2	8.256	8.253	8.092	8.226	8.03	8.096	8.083	7.922	8.358	8.039	7.968	8.015	8.132	8.153	8.018	8.028	8.108	8.105	8.12	8.091	8.427	8.321	7.884	8.214	8.044	7.853	8.268	8.326	8.273	8.241	8.245	8.087	7.888	8.197	8.171	8.281	8.156	8.421	7.859	7.991	8.078	8.034	7.861	7.922	8.158	8.082	7.838	8.33	8.044	8.266	7.972	7.561
Ppp3cc	7.429	7.198	7.604	7.158	7.45	7.228	7.901	7.364	7.527	7.397	7.166	7.578	7.498	7.454	7.387	7.439	7.178	7.451	7.191	7.303	7.457	7.276	7.452	7.7	7.871	7.392	7.288	7.475	7.455	7.391	7.393	7.415	8.16	7.338	7.435	7.712	7.529	7.213	7.57	7.364	7.52	7.297	7.297	7.379	7.097	7.188	7.945	7.373	7.272	7.071	7.3	7.41
Polr3d	6.656	6.651	6.882	6.769	6.709	6.957	6.644	6.622	6.651	6.898	6.767	7.155	6.54	6.814	6.85	6.953	6.756	6.813	6.938	6.856	6.416	6.651	7.058	7.097	7.035	6.759	6.684	7.005	7.058	6.515	6.649	6.704	6.852	6.992	6.904	6.357	6.7	6.966	6.82	6.803	6.732	6.904	6.948	6.975	6.891	6.742	6.684	6.849	6.815	6.46	6.694	6.64
Reep4	6.605	6.539	6.692	6.675	6.581	6.969	7.083	6.773	6.605	6.747	6.437	7.192	6.642	6.708	6.722	6.937	6.683	6.887	7	6.826	6.489	6.997	6.97	7.012	7.15	6.882	6.797	6.992	7.044	6.833	6.913	6.854	6.762	6.843	7.081	7.061	6.727	6.916	6.942	6.899	6.739	6.683	6.883	6.775	6.786	6.639	6.436	6.833	6.645	6.559	6.405	6.93
Nudt18	6.997	6.815	6.933	6.924	6.911	6.942	6.873	6.919	6.684	6.928	6.956	7.028	6.961	7.028	6.907	6.7	6.794	6.802	6.785	6.64	6.788	6.704	6.93	6.778	7.095	6.54	6.904	6.911	7.017	6.739	6.848	6.993	7.081	6.98	7.114	6.802	6.741	6.741	6.913	6.783	6.721	6.815	6.734	6.722	6.632	6.821	6.965	6.548	6.755	6.86	6.617	6.753
Fam160b2	7.236	6.98	7.024	7.075	7.008	6.998	6.825	6.956	7.103	7.183	7.014	7.349	7.217	6.806	7.069	6.93	6.917	6.92	6.914	6.973	6.806	7.101	6.992	6.826	7.481	6.691	6.957	7.005	7.018	7.043	6.913	6.918	6.899	7.161	6.982	6.643	6.907	7.152	7.323	7.18	7.018	7.209	7.04	7.083	7.068	7.193	6.985	7.084	7.205	7.011	6.845	7.301
Xpo7	7.288	7.372	7.25	7.218	7.19	7.181	6.998	7.016	7.285	7.274	7.026	7.109	7.31	7.474	7.215	7.452	7.326	7.201	7.143	7.233	7.351	7.541	7.308	7.068	7.578	7.231	7.24	7.088	7.205	7.168	7.081	7.224	7.533	7.265	7.062	7.101	7.158	7.222	7.192	7.32	7.516	7.299	7.3	7.358	7.188	7.222	7.736	6.99	7.322	7.588	7.232	7.305
Dok2	8.296	8.728	8.54	8.433	8.158	8.215	8.616	7.666	8.317	8.335	7.511	8.048	8.369	8.123	7.963	8.161	8.042	7.439	8.13	8.136	8.306	8.444	7.854	8.215	8.361	7.515	8.34	8.579	8.304	8.193	7.767	8.098	9.094	8.39	8.052	8.284	8.417	8.44	7.525	7.624	7.995	8.067	8.063	7.92	8.092	7.99	8.497	7.878	8.152	8.306	8.417	7.414
Fndc3a	7.167	7.167	7.119	7.317	7.382	7.22	7.499	7.104	7.255	7.404	7.483	7.183	7.512	7.411	7.56	7.344	7.557	7.234	7.328	7.579	7.269	7.05	7.327	7.533	7.09	7.468	7.502	7.204	7.256	7.316	7.129	7.214	6.795	7.399	7.228	7.473	7.56	7.163	7.274	7.336	7.427	7.558	7.239	7.209	7.18	7.523	7.167	7.26	7.537	7.191	7.788	7.106
Rcbtb2	7.451	8.528	8.558	7.509	7.446	7.972	8.711	7.827	8.062	8.041	8.092	8.464	7.094	7.501	7.35	8.36	7.199	7.668	7.823	7.797	7.192	8.483	8.295	8.179	8.241	7.369	7.41	8.367	7.853	7.434	7.677	7.454	8.811	8.028	8.226	8.063	7.193	8.483	7.903	7.685	7.525	7.395	8.186	8.231	7.917	7.551	9.059	8.111	7.774	8.204	7.125	7.844
Rb1	7.752	8.022	7.429	7.429	7.493	7.598	6.887	7.926	7.57	7.636	7.743	7.463	7.43	7.723	7.55	7.418	7.284	8.178	7.439	7.611	7.579	7.882	7.29	7.228	6.881	7.538	7.47	7.279	7.666	7.815	7.951	7.687	6.933	7.58	7.517	7.603	7.594	8.29	7.661	7.951	7.813	7.518	7.363	7.223	7.533	7.398	6.816	7.547	7.638	7.97	7.247	7.809
Lpar6	7.66	8.687	8.348	7.912	7.926	7.965	7.906	7.26	8.308	8.656	8.169	8.679	7.797	7.833	7.822	8.11	7.81	7.085	7.563	8.567	7.748	8.682	8.456	8.207	7.781	7.984	8.032	8.327	8.042	7.654	7.442	7.938	8.175	8.707	8.412	8.149	8.057	8.874	7.85	7.243	7.563	8.135	8.156	8.065	7.793	7.691	8.086	8.297	8.467	8.609	7.676	7.78
Itm2b	11.77	13.18	11.66	11.82	11.55	11.7	11.78	11.87	11.95	11.83	11.68	11.98	11.71	11.74	11.75	11.64	11.74	12.23	11.8	11.91	11.67	13.17	11.83	12.07	11.64	11.7	11.9	11.88	12.01	11.88	12.11	11.86	11.74	12.01	12.22	12.18	11.8	13.18	11.83	11.9	11.73	11.48	11.55	11.68	11.74	11.69	11.51	11.83	11.66	12.88	11.54	11.56
Med4	7.693	7.708	7.673	7.558	7.63	7.579	8.091	7.671	7.415	7.736	7.588	7.78	7.552	7.679	7.792	7.776	7.733	7.742	7.653	7.724	7.613	7.757	7.597	7.834	8.086	7.568	7.581	7.646	7.68	7.648	7.65	7.688	7.977	7.51	7.525	7.56	7.444	7.782	7.452	7.755	7.74	7.775	7.694	7.635	7.765	7.664	7.881	7.767	7.691	7.838	7.627	7.745
Sucla2	7.431	7.543	7.653	7.315	7.438	7.5	7.457	7.314	7.486	7.384	7.359	7.198	7.138	7.244	7.384	7.421	7.339	7.349	7.473	7.356	7.221	7.406	7.28	7.303	7.449	7.463	7.363	7.483	7.432	7.398	7.648	7.344	7.773	7.286	7.177	7.434	7.308	7.381	7.322	7.324	7.448	7.397	7.266	7.29	7.427	7.31	7.347	7.434	7.328	7.589	7.272	7.161
Esd	9.191	9.17	9.14	9.231	9.244	9.118	9.086	9.134	9.089	9.005	9.087	9.121	9.268	8.907	8.957	8.842	9.049	8.874	9.012	8.762	9.023	9.01	8.78	8.915	9.007	8.72	9.081	9.126	9.094	9.166	9.3	9.278	8.926	9.002	9.134	9.181	9.288	9.179	9.15	8.935	9.007	8.86	8.896	8.935	8.917	8.932	8.884	9.173	8.875	8.975	9.018	8.761
Lrch1	7.176	6.932	6.776	7.013	7.114	6.859	6.687	6.915	7.144	7.055	6.971	6.909	7.026	7.239	7.127	6.941	6.886	6.919	6.975	7.045	7.361	6.865	6.771	7.032	6.838	6.878	7.043	6.933	6.992	7.127	6.686	7.225	6.832	7.09	6.973	7.268	7.094	6.912	6.975	7.037	7.121	7.066	6.821	6.944	6.991	7.164	6.913	6.726	7.162	6.879	7.039	6.971
Lcp1	10.36	10.67	10.49	10.72	10.17	10.57	10.31	10.29	10.42	10.47	10.18	10.82	10.65	10.4	10.21	10.43	10.61	10.26	10.62	10.35	10.68	10.58	10.8	10.47	10.36	10.34	10.48	10.34	10.38	10.06	10.06	10.11	10.26	10.3	10.57	10.34	10.56	10.53	10.18	10.39	10.37	10.34	10.48	10.79	10.61	10.71	10.64	10.43	10.56	10.65	10.66	10.61
Zc3h13	7.963	7.958	8.008	8.089	8.112	7.981	7.854	8.191	8.118	8.092	8.364	8.158	8.183	8.106	8.381	8.13	8.234	8.31	8.084	8.336	8.295	8.22	8.215	8.153	8.239	8.291	8.161	7.971	8.105	8.036	8.218	8.193	7.926	8.11	8.095	7.934	8.129	8.138	8.298	8.169	8.062	8.191	8.158	8.187	8.085	8.303	7.683	7.866	8.305	8.195	8.352	8.15
Cog3	6.61	6.451	6.625	6.578	6.764	6.453	6.764	6.697	6.346	6.718	6.99	6.804	6.565	6.524	6.706	6.594	6.619	6.624	6.356	6.59	6.467	6.801	6.62	6.376	6.635	6.894	6.64	6.584	6.498	6.559	6.359	6.607	6.641	6.653	6.592	6.507	6.682	6.569	6.746	6.669	6.63	6.9	6.678	6.633	6.64	6.631	6.83	6.783	6.668	6.863	6.789	6.916
Slc25a30	6.81	6.803	6.87	6.741	6.673	6.702	7.09	6.434	6.769	6.687	6.64	6.824	6.61	6.795	6.811	6.844	6.685	6.348	6.945	6.772	6.423	6.723	6.971	6.756	6.341	6.793	6.605	6.674	6.612	6.635	6.417	6.486	6.578	6.728	6.694	6.728	6.451	6.664	6.846	6.548	7.008	6.901	6.718	6.903	6.804	6.893	6.901	6.739	6.914	6.664	6.717	6.712
Tpt1	14.76	14.79	14.97	14.71	14.81	15.07	14.73	14.46	14.92	14.81	14.47	14.75	14.53	14.59	14.74	14.89	14.39	14.43	15.06	14.63	14.32	14.88	14.68	14.86	14.58	14.51	14.27	14.63	14.78	14.44	14.26	14.54	14.52	14.47	14.43	14.59	14.23	14.47	14.23	14.75	14.85	15.07	15.14	15.01	15.22	14.7	15.06	15.07	15.03	14.97	14.67	14.82
Gtf2f2	7.039	7.113	7.059	6.95	6.876	7.117	7.359	6.995	7.291	6.951	7.161	6.96	7.075	6.995	7.021	6.965	6.806	6.767	7.07	6.896	6.887	7.119	6.916	6.842	6.688	6.902	6.933	7.003	7.168	6.865	6.902	7.047	7.129	6.86	6.873	6.766	6.878	7.263	6.956	7.112	7.008	6.913	7.068	7.086	7.067	6.918	6.939	7.141	7.026	6.938	7.147	7.123
Gpalpp1	7.197	7.021	7.066	7.017	6.981	7.094	6.975	6.934	7.228	6.944	7.226	7.055	6.908	6.778	6.992	6.931	7.098	7.029	7.041	7.011	7.101	6.747	7.013	7.206	6.837	7.134	6.92	6.904	7.112	6.997	7	6.878	6.806	7.027	7.001	6.823	6.863	6.921	7.158	6.989	7.119	6.883	7	7.076	7.093	7.091	7.176	7.183	7.014	7.081	7.189	7.189
Nufip1	6.685	6.785	6.903	6.915	7.075	7.071	6.633	6.842	7.063	7.024	6.844	6.829	6.84	7.114	6.889	7.145	6.82	7.03	7.083	6.915	6.827	6.878	7.046	7.266	7.312	7.085	6.934	7.074	7.112	6.966	6.984	6.897	6.775	7.161	6.842	6.921	6.948	7.05	7.084	6.908	7.051	7.04	7.095	6.994	6.919	6.858	7.306	6.424	6.886	6.957	6.873	7.015
Dnajc15	8.498	9.18	9.804	8.268	8.042	9.168	10.52	7.633	9.181	8.284	7.77	8.441	8.238	8.143	7.859	9.528	8.136	7.698	8.904	8.166	8.025	9.097	8.671	8.934	10.15	7.889	8.185	9.5	9.193	8.309	7.656	8.082	10.35	8.367	8.515	9.231	8.286	9.113	8.036	7.753	8.375	7.896	9.257	8.911	9.13	8.064	10.34	9.057	8.18	9.38	8.108	7.92
Epsti1	9.272	9.573	10.22	9.083	8.771	9.529	10.76	8.227	10.83	9.099	8.034	9.309	8.676	8.694	8.235	9.747	8.491	7.9	9.034	8.452	8.491	9.113	9.085	10.52	10.23	7.416	8.799	9.984	9.479	9.071	8.15	8.748	10.27	9.181	9.263	10.74	8.461	9.351	7.829	8.128	8.931	8.327	9.731	9.294	9.342	8.523	10.41	10.4	8.654	9.138	8.459	7.943
Tnfsf11	7.634	7.192	7.039	7.351	8.542	7.091	5.489	8.228	6.955	7.283	7.618	6.091	7.835	7.603	8.33	7.164	7.612	8.028	7.122	7.285	7.889	6.815	6.217	6.857	6.21	7.14	7.405	7.123	6.862	7.564	8.101	8.289	5.203	7.215	6.242	7.065	7.735	7.162	7.463	7.972	7.587	8.356	7.326	6.471	6.829	7.418	5.897	7.061	7.636	6.793	7.975	7.478
Akap11	7.14	7.122	6.847	7.017	6.917	6.981	6.582	7	6.877	6.988	7.149	6.92	7.212	7.346	7.056	7.005	7.192	7.109	6.938	7.118	7.301	6.954	7.282	6.871	7.084	7.437	7.059	6.926	6.888	7.107	7.039	6.767	7.012	7.205	6.948	6.728	7.064	6.932	7.205	7.204	7.251	7.134	7.052	7.09	6.974	7.255	6.505	7.19	7.163	7.175	7.231	7.217
Rgcc	6.475	7.776	6.816	6.245	7.14	7.529	7.376	7.463	6.789	6.727	6.587	6.077	6.014	6.344	6.893	7.17	6.4	7.068	7.193	6.294	6.448	7.806	6.283	7.176	7.142	7.184	6.441	6.999	7.537	6.327	7.461	7.013	7.525	6.563	6.331	7.176	6.334	7.372	7.148	7.061	6.299	6.542	7.02	6.577	7.232	6.338	7.684	6.397	6.586	7.584	6.469	6.677
Naa16	7.209	7.17	7.201	7.379	7.302	7.196	7.442	7.442	7.389	7.329	7.035	7.545	7.341	7.455	7.446	7.22	7.36	7.627	7.421	7.408	7.398	7.233	7.284	7.094	6.78	7.207	7.522	7.283	7.247	7.454	7.53	7.236	7.063	7.422	7.211	7.263	7.257	7.172	7.462	7.529	7.414	7.371	7.295	7.17	7.134	7.371	6.943	7.069	7.333	7.362	7.355	7.002
Wbp4	8.073	8.081	8.039	8.18	8.347	8.221	7.914	8.287	7.946	8.407	8.143	8.196	8.048	8.04	8.397	8.212	8.249	8.382	8.271	8.333	7.902	7.99	8.285	8.176	8.147	8.511	7.999	8.096	8.017	7.913	8.306	8.087	8.028	8.215	8.11	8.149	7.882	7.937	8.32	8.313	7.987	8.45	8.196	8.377	8.137	8.279	8.404	8.354	8.343	8.088	7.961	8.482
Elf1	9.44	9.602	9.533	9.488	9.466	9.642	9.217	9.502	9.753	9.494	9.634	9.666	9.545	9.481	9.305	9.33	9.411	9.434	9.506	9.418	9.552	9.477	9.496	9.791	9.301	9.674	9.411	9.427	9.54	9.439	9.488	9.324	9.409	9.422	9.615	9.702	9.586	9.595	9.585	9.486	9.406	9.478	9.403	9.539	9.672	9.41	9.362	9.734	9.485	9.468	9.514	9.713
Sugt1	8.56	9.151	8.933	8.695	8.717	9.054	9.231	8.363	8.649	8.721	8.702	8.974	8.66	8.538	8.689	9.015	8.679	8.299	8.997	8.661	8.654	9.141	8.942	8.66	9.021	8.913	8.591	8.949	8.94	8.519	8.526	8.798	8.743	8.804	8.908	8.843	8.662	8.689	8.596	8.516	8.507	8.716	8.87	9.082	9.087	8.698	9.164	9.148	8.878	9.153	8.652	8.749
Tdrd3	6.51	7.069	6.415	6.421	6.376	6.366	5.881	6.751	6.411	6.532	6.485	6.254	6.384	6.266	6.347	6.546	6.556	6.553	6.538	6.561	6.267	6.953	6.423	5.945	6.108	6.321	6.519	6.418	6.427	6.461	6.46	6.405	6.215	6.522	6.439	6.141	6.601	7.166	6.505	6.644	6.273	6.297	6.39	6.34	6.438	6.496	5.783	6.405	6.636	6.761	6.537	6.019
Mzt1	7.31	7.298	7.497	7.032	7.315	7.462	7.485	7.289	7.656	7.295	7.397	7.37	7.003	7.27	7.011	7.364	7.044	7.081	7.233	7.046	7.003	7.575	7.209	7.056	7.427	7.032	6.983	7.4	7.252	7.119	7.373	7.5	7.358	7.253	7.201	7.462	6.976	7.107	7.421	7.179	7.197	7.084	7.438	7.37	7.47	7.154	7.383	7.444	7.205	7.544	6.914	7.265
Bora	6.428	6.664	6.785	6.357	6.709	6.661	6.866	6.657	6.605	6.503	7.104	6.47	6.539	6.257	6.394	6.563	6.168	6.444	6.52	6.317	6.374	6.334	6.484	6.48	6.243	6.854	6.389	6.708	6.654	6.432	6.705	6.675	6.143	6.491	6.627	6.59	6.446	6.436	7.015	6.28	6.385	6.494	6.666	6.471	6.454	6.363	6.19	6.305	6.268	6.376	6.392	6.847
Pibf1	7.434	6.928	7.04	7.206	7.192	7.03	7.498	7.264	7.18	7.163	7.518	7.108	7.294	7.614	7.422	7.317	7.352	7.466	7.343	7.332	7.386	7.353	7.466	7.508	7.523	7.595	7.226	7.187	7.116	7.307	7.273	7.422	7.428	7.222	7.079	7.069	7.404	7.031	7.247	7.466	7.57	7.475	7.392	7.502	7.375	7.513	7.397	7.43	7.519	7.313	7.805	7.533
Tbc1d4	9.525	8.366	8.962	9.922	10.61	9.057	7.097	11.16	9.465	10.77	10.34	9.072	8.252	9.147	10.89	9.166	10.02	11.09	9.17	10.88	8.471	8.596	8.707	9.395	7.155	10.24	9.836	9.052	8.828	9.392	10.97	10.34	7.868	10.43	8.724	9.091	8.447	8.775	10.02	11.06	9.473	10.71	9.327	8.751	9.078	10.11	7.61	9.628	10.63	8.398	8.406	10.19
Commd6	8.326	8.326	8.611	8.39	8.309	8.498	8.553	8.275	8.299	8.386	8.47	8.708	8.267	8.251	8.236	8.421	8.128	8.204	8.405	8.245	8.182	8.25	8.422	8.49	8.58	8.415	8.312	8.515	8.574	8.339	8.277	8.507	8.635	8.414	8.702	8.615	8.361	8.724	8.444	8.325	8.243	8.28	8.479	8.379	8.391	8.121	8.749	8.26	8.239	8.428	8.239	8.278
Uchl3	7.488	7.823	7.748	7.241	7.266	8.029	7.649	7.632	7.704	7.529	7.484	7.599	7.328	7.37	7.208	7.826	7.194	7.563	7.935	7.295	7.502	7.83	7.694	7.437	7.881	7.365	7.416	7.94	8.1	7.676	7.742	7.623	7.853	7.751	7.694	7.645	7.346	7.568	7.469	7.481	7.275	7.346	7.657	7.669	7.915	7.075	7.958	7.535	7.281	7.677	7.363	7.261
Cln5	6.739	6.64	6.773	6.773	6.636	6.761	6.418	6.769	6.852	6.782	6.674	6.832	6.821	6.661	6.795	6.818	6.843	6.915	6.757	6.938	6.576	6.946	6.829	6.875	7.256	6.819	6.844	6.749	6.78	6.81	6.743	6.561	6.865	6.722	6.708	6.735	6.576	7.111	6.613	6.874	6.922	6.753	6.697	6.739	6.688	6.778	7.048	6.784	6.856	6.572	6.516	6.791
Fbxl3	7.498	7.388	7.412	7.484	7.441	7.492	7.748	7.426	7.422	7.464	7.6	7.49	7.634	7.563	7.568	7.509	7.673	7.402	7.47	7.64	7.715	7.531	7.558	7.547	7.543	7.511	7.497	7.351	7.457	7.59	7.188	7.576	7.25	7.404	7.351	7.679	7.606	7.704	7.379	7.5	7.694	7.561	7.482	7.53	7.622	7.723	7.403	7.31	7.465	7.819	7.852	7.471
Mycbp2	9.567	9.35	9.445	9.477	9.615	9.474	8.778	9.566	9.777	9.425	9.462	9.35	9.531	9.78	9.642	9.528	9.601	9.506	9.581	9.447	9.585	9.451	9.539	9.835	9.323	9.543	9.563	9.423	9.506	9.654	9.489	9.466	9.181	9.452	9.176	9.789	9.579	9.432	9.363	9.52	9.775	9.759	9.522	9.484	9.536	9.669	9.366	9.533	9.557	9.337	9.728	9.345
Slain1	7.441	7.329	7.4	7.365	7.325	7.395	7.203	7.338	7.513	7.445	7.311	7.687	7.417	7.552	7.626	7.38	7.366	7.435	7.232	7.386	7.301	7.235	7.598	7.435	7.575	7.326	7.328	7.246	7.281	7.298	7.262	7.48	6.98	7.315	7.389	7.576	7.491	7.169	7.322	7.51	7.51	7.653	7.474	7.592	7.494	7.428	7.055	7.378	7.605	7.345	7.564	7.657
Rnf219	6.698	6.676	6.678	6.771	6.873	6.68	6.845	6.858	6.699	6.798	6.708	6.682	6.928	6.748	6.905	6.856	6.82	6.769	6.906	6.761	7.067	6.498	6.862	6.802	6.829	6.36	6.854	6.825	6.75	6.787	6.743	7.004	6.732	6.568	6.735	6.507	7.023	6.346	6.631	6.831	7.016	6.766	6.672	6.833	6.732	6.816	6.534	6.762	6.706	6.884	6.793	6.737
Rbm26	8.019	7.945	7.924	8.143	8.174	7.823	7.609	8.088	8.003	8.079	8.232	8.075	8.197	8.078	8.322	7.913	8.211	8.15	7.909	8.214	8.131	7.846	8.16	8.123	7.797	8.258	8.115	7.906	7.919	8.142	8.133	8.243	7.639	8.145	8.162	7.883	8.209	7.905	8.184	8.154	8.109	8.2	7.873	8.08	7.962	8.122	7.678	7.968	8.144	7.889	8.213	8.395
Ndfip2	7.971	8.006	8.102	8.052	7.987	7.978	8.386	7.963	7.704	8.101	7.99	8.638	8.101	7.93	8.036	7.969	8.124	8.043	7.947	8.132	8.337	7.866	8.378	7.834	8.293	8.217	8.038	8.172	8.011	8.076	7.845	7.948	7.944	8.104	8.621	8.371	8.073	8.007	8.308	8.023	8.032	8.067	7.914	8.266	7.984	8.097	7.958	7.8	8.048	7.946	8.281	8.396
Gm10076	11.27	11.2	11.19	11	11.24	11.31	10.97	10.96	11.12	10.86	11.07	11.02	11.03	11.18	11.11	11.2	10.69	10.94	11.45	10.17	10.72	11.05	10.69	11.05	10.97	10.51	10.87	11.29	11.46	11.27	10.92	11.36	11.25	10.89	10.99	11.27	10.95	11.23	10.98	10.84	11.03	11.04	11.14	11.04	11.26	10.75	11.17	11.13	10.81	10.99	10.89	11.05
Gpr180	6.468	6.633	6.858	6.363	6.598	6.761	6.694	6.403	6.371	6.615	6.485	6.628	6.576	6.44	6.476	6.637	6.46	6.458	6.952	6.474	6.356	6.874	6.666	6.612	7.269	6.369	6.272	6.886	6.778	6.517	6.604	6.361	7.229	6.48	6.65	6.263	6.291	6.773	6.624	6.59	6.524	6.593	6.842	6.537	6.703	6.426	6.876	6.724	6.592	6.566	6.242	6.255
Dzip1	6.835	6.25	6.426	6.149	6.958	6.824	6.682	6.554	7.011	6.164	7.231	6.429	5.914	6.792	6.443	6.709	6.35	6.732	6.696	6.173	6.363	6.272	6.582	6.533	6.698	6.823	6.195	6.565	6.777	6.801	6.561	6.652	6.611	6.223	6.243	6.704	5.873	6.526	6.823	6.731	6.711	6.553	6.823	6.534	6.837	6.474	6.798	7.096	6.311	6.526	5.954	7.08
Dnajc3	8.62	8.779	8.906	8.46	8.907	8.968	9.029	8.951	8.9	8.627	9.227	8.67	8.374	8.605	8.543	8.987	8.551	8.996	9.123	8.54	8.432	8.788	9.048	8.917	8.824	9.17	8.451	8.798	8.903	8.753	8.982	8.847	8.889	8.581	8.894	8.973	8.219	8.917	9.065	8.819	8.724	8.575	8.787	8.925	8.868	8.596	8.847	8.692	8.442	8.908	8.405	9.077
Mbnl2	8.316	8.372	8.128	8.738	8.72	8.071	7.951	8.742	8.522	8.499	9.023	8.433	8.419	8.127	8.369	7.727	8.462	8.466	7.909	8.297	8.075	7.663	8.004	8.165	7.947	8.735	8.484	7.863	7.985	8.387	8.615	8.58	7.456	8.203	8.192	8.405	8.282	8.5	8.652	8.811	8.549	8.643	8.133	8.107	8.167	8.735	8.096	8.244	8.524	8.19	8.149	8.964
Ipo5	6.702	6.779	6.945	6.635	6.821	6.897	7.105	6.673	6.742	6.594	6.858	6.429	6.929	7.029	6.711	7.003	6.672	6.596	6.902	6.677	6.897	6.814	6.772	7.015	6.925	6.559	6.81	6.817	6.76	6.894	6.784	6.699	6.292	6.529	6.735	7	6.847	6.539	6.708	6.889	6.914	6.803	6.927	6.74	6.865	6.741	6.515	6.894	6.685	6.973	7.01	6.96
Farp1	5.932	6.48	6.325	6.379	6.913	5.889	6.311	6.154	6.137	6.785	6.219	6.607	6.361	5.846	6.679	6.279	6.262	6.123	6.118	6.698	5.902	6.445	5.987	6.219	5.885	6.203	6.253	6.43	5.869	6.015	6.256	6.753	5.964	6.831	6.386	6.259	6.263	6.36	6.033	6.459	5.975	6.944	6.383	6.086	5.869	6.305	6.217	6.448	6.741	6.194	6.356	5.901
Stk24	9.131	9.614	9.2	8.886	8.657	9.045	9.127	8.109	9.252	8.894	8.433	8.865	9.059	9.016	8.893	9.082	8.753	8.182	8.858	9.003	8.95	9.69	8.697	9.03	8.98	8.443	8.703	8.977	8.813	8.874	8.251	8.819	8.887	8.834	8.602	9.232	8.966	9.27	8.291	8.38	8.999	9.037	9.068	8.658	8.979	8.866	9.342	9.097	9.064	9.62	9.003	8.474
Ubac2	8.405	8.038	7.886	8.032	8.156	8.291	8.073	9.732	8.1	8.136	9.927	8.65	7.559	8.318	8.278	7.999	8.053	9.596	8.254	8.311	7.829	7.795	8.89	8.133	8.042	9.666	7.999	7.977	8.481	8.373	9.642	8.343	8.164	7.993	8.845	8.317	7.569	8.091	9.889	9.417	8.424	8.246	8.032	8.61	8.384	8.052	8.234	8.104	7.993	8.017	7.373	9.512
Gpr18	7.245	7.208	6.499	6.235	6.518	7.144	7.27	5.637	6.727	6.162	7.697	7.86	5.494	7.524	6.332	6.556	6.551	5.966	7.182	6.099	6.004	6.826	8.746	7.286	7.253	8.816	6.358	6.368	7.256	7.224	5.921	6.243	7.078	6.007	7.883	7.029	5.829	6.942	7.997	6.141	7.529	6.499	6.688	8.455	7.255	6.519	6.868	7.277	6.205	6.907	5.888	8.429
Gpr183	9.43	9.902	9.732	8.707	9.484	9.761	8.085	9.865	9.42	8.894	10.65	8.761	8.964	9.091	9.441	9.746	8.706	10.02	10.06	9.046	8.609	9.683	9.409	9.745	8.649	10.18	8.634	9.806	9.892	9.173	9.41	9.312	8.764	8.943	8.866	9.497	8.631	9.954	10.46	9.959	9.075	9.315	9.841	9.974	10.13	8.512	9.882	9.835	9.102	9.718	8.444	10.42
Tm9sf2	8.076	8.275	8.027	8.323	7.99	7.851	8.149	8.017	8.225	8.21	8.054	8.472	8.178	8.003	7.902	8.002	8.324	8.144	7.971	8.114	8.323	8.087	8.402	7.979	8.382	8.357	8.397	8.056	8.141	8.245	8.181	7.87	8.328	8.203	8.183	7.818	8.342	8.392	8.056	8.033	8.22	8.033	7.987	8.22	7.931	8.431	7.75	8.199	8.014	8.082	8.35	8.293
Pcca	6.742	6.717	6.572	6.561	6.789	6.904	6.417	6.757	7.022	6.579	6.885	6.512	6.594	7.078	6.825	6.915	6.964	7.028	6.991	6.773	6.665	7.168	6.943	7.09	6.867	7.119	6.723	6.815	6.977	6.878	6.782	6.913	6.613	6.705	6.84	6.554	6.714	6.694	6.839	6.956	7.188	6.912	6.947	6.787	7.127	6.833	6.166	6.84	6.642	6.775	6.506	7.278
Alkbh8	6.635	6.588	6.634	6.71	6.86	6.699	6.352	6.63	6.753	6.747	6.877	6.854	6.77	6.767	6.749	6.634	6.954	6.804	6.837	6.925	6.929	6.759	6.84	6.611	6.774	6.936	6.755	6.666	6.611	6.763	6.885	6.786	6.82	6.674	6.497	6.561	6.86	6.789	6.697	6.921	6.735	6.734	6.773	6.833	6.687	6.69	6.779	6.959	6.791	6.47	6.822	6.777
Cwf19l2	8.196	7.967	7.95	8.003	8.094	7.949	7.515	8.078	8.171	8.009	8.063	8.188	8.253	8.153	8.059	8.099	8.127	8.201	7.948	8.128	8.223	8.102	8.071	8.026	7.805	8.184	8.158	7.987	7.992	8.14	8.084	7.967	8.214	8.017	8.205	8.088	8.326	8.177	7.92	7.902	8.302	8.073	7.951	8.022	7.822	8.18	7.841	7.694	8.137	7.964	8.124	8.252
Aasdhppt	7.274	7.064	7.272	7.268	7.256	7.367	7.458	7.305	7.143	7.346	7.185	7.165	7.356	7.221	7.292	7.435	7.354	7.365	7.406	7.38	7.23	7.233	7.375	7.029	7.208	7.322	7.274	7.288	7.368	7.403	7.301	7.31	7.518	7.353	7.329	7.352	7.467	7.559	7.428	7.245	7.073	7.289	7.253	7.249	7.272	7.258	7.564	7.473	7.234	7.221	7.266	7.312
Kbtbd3	6.83	6.718	6.934	6.617	6.781	6.823	6.621	6.721	6.739	6.655	6.534	6.641	6.776	6.776	6.714	6.926	6.7	6.617	6.93	6.751	6.567	6.816	6.795	6.724	6.939	6.702	6.76	6.929	6.814	6.876	6.743	6.75	7.111	6.714	6.745	6.662	6.879	6.792	6.729	6.724	6.646	6.737	6.769	6.905	6.856	6.641	6.755	6.814	6.625	6.825	6.862	6.541
Msantd4	6.812	6.973	6.822	6.88	7.086	6.627	6.26	6.769	6.825	7.01	6.762	6.959	6.926	7.006	7.041	6.845	7.036	7.071	6.612	7.17	6.947	6.762	7.004	6.937	6.666	7.307	6.95	6.797	6.657	6.878	6.995	7.028	6.219	6.821	6.797	6.704	6.975	6.802	7.086	7.145	6.928	7.051	6.93	6.784	6.797	7.118	7.124	6.678	7.221	6.872	6.984	7.045
Casp1	7.829	8.066	8.52	8.352	8.549	7.954	8.294	8.47	8.983	8.888	8.162	8.886	8.099	8.665	8.97	8.91	8.673	8.827	8.55	9.025	8.798	8.508	9.052	9.269	8.595	8.616	8.237	8.612	8.066	7.921	8.643	8.582	8.663	8.916	8.966	9.129	8.224	7.877	8.278	8.828	8.357	8.739	8.779	8.924	8.26	8.524	8.888	8.983	8.925	8.488	8.753	8.623
Casp4	8.053	7.331	8.018	8.633	8.566	7.466	7.334	8.47	8.946	8.795	8.134	8.242	8.303	8.473	9.115	8.183	8.981	8.652	7.943	8.86	8.568	7.667	8.154	9.347	7.076	8.513	8.534	8.097	7.532	7.79	8.495	8.569	7.261	8.825	7.983	9.179	8.198	7.393	8.257	8.552	8.198	8.965	8.198	8.126	7.834	8.801	7.939	9.14	8.856	7.963	8.592	8.179
Dcun1d5	8.614	8.627	8.649	8.731	8.705	8.666	8.964	8.61	8.779	8.603	8.753	8.481	8.652	8.632	8.647	8.545	8.693	8.632	8.618	8.504	8.95	8.619	8.681	8.654	8.507	8.499	8.822	8.807	8.773	8.838	8.852	8.905	8.841	8.883	8.901	8.947	8.902	8.703	8.855	8.566	8.522	8.498	8.537	8.559	8.596	8.518	8.522	8.471	8.49	8.358	8.54	8.52
Tmem123	8.378	8.051	8.096	8.465	7.801	8.054	7.776	7.933	8.205	8.059	7.963	7.958	8.477	8.449	8.142	8.026	8.507	7.867	8.096	8.075	8.788	8.152	8.063	7.907	7.821	8.181	8.506	8.052	8.11	8.239	7.839	7.966	7.983	8.099	7.877	8.181	8.532	8.09	8.049	7.71	8.257	8.139	8.114	8.136	8.124	8.547	8.219	7.956	8.126	8.263	8.547	7.908
Birc2	8.761	8.32	8.308	8.611	8.609	8.276	7.986	8.281	8.559	8.443	8.395	8.172	8.96	9.105	8.632	8.292	9.006	8.331	8.225	8.658	9.347	8.204	8.494	8.462	8.155	8.408	8.777	8.336	8.195	8.661	8.276	8.592	8.039	8.594	8.401	8.7	9.167	8.309	8.368	8.473	9.03	8.669	8.498	8.425	8.287	8.934	8.15	8.634	8.615	8.142	9.193	8.549
Birc3	7.72	7.645	7.134	7.715	7.508	7.115	6.8	7.268	7.54	7.577	7.294	7.165	7.829	7.654	7.744	7.278	7.854	7.363	7.339	7.654	7.682	7.584	7.267	7.659	7.161	7.522	7.675	7.231	7.295	7.734	7.118	7.409	7.091	7.405	7.193	7.575	7.861	7.806	7.38	7.35	7.818	7.689	7.457	7.217	7.34	7.728	6.856	7.214	7.666	7.335	7.475	7.587
Ccdc82	7.999	7.95	7.712	7.895	7.68	7.741	7.864	7.777	7.829	8.131	7.636	7.815	8.051	8.018	8.273	8.066	8.151	7.899	7.961	8.407	8.204	7.91	8.286	7.997	8.091	7.947	7.988	7.861	7.655	7.898	7.624	7.966	8.157	8.083	8.003	8.06	7.99	7.899	7.288	7.945	8.041	8.306	8.241	8.154	7.972	8.084	8.072	7.884	8.329	7.82	8.235	8.092
Maml2	6.991	6.831	7.275	7.198	7.161	7.124	7.441	7.165	7.353	7.308	6.773	7.004	7.072	7.083	7.27	7.194	7.029	7.149	7.069	7.346	7.188	6.873	6.814	7.132	7.35	6.67	6.977	7.191	7.169	6.903	7.151	7.194	6.835	7.212	6.818	7.118	6.706	6.948	6.747	7.28	7.04	7.408	7.475	7.14	7.355	7.184	6.91	7.351	7.29	6.879	7.277	7.094
Mtmr2	6.785	6.675	6.661	6.755	6.618	6.614	6.571	6.788	6.672	6.649	6.453	6.509	6.628	6.579	6.576	6.606	6.649	6.798	6.739	6.676	6.405	6.249	6.686	6.814	6.545	6.55	6.713	6.807	6.634	6.65	6.58	6.7	6.009	6.688	6.737	6.591	6.717	6.823	6.683	6.722	6.703	6.524	6.629	6.542	6.751	6.654	6.414	6.779	6.67	6.756	6.563	6.674
Cep57	7.484	7.489	7.44	7.426	7.407	7.331	6.993	7.481	7.485	7.612	7.182	7.664	7.456	7.401	7.398	7.41	7.448	7.383	7.344	7.435	7.324	7.018	7.555	7.443	7.152	7.589	7.526	7.391	7.372	7.539	7.229	7.178	6.701	7.504	7.6	7.529	7.252	7.626	7.344	7.252	7.537	7.376	7.312	7.48	7.253	7.427	7.366	7.343	7.362	7.405	7.366	7.319
Fam76b	7.597	7.624	7.666	7.585	7.445	7.682	7.456	7.472	7.598	7.627	7.643	7.824	7.605	7.642	7.478	7.634	7.479	7.425	7.458	7.513	7.647	7.156	7.546	7.579	7.548	7.524	7.493	7.554	7.487	7.513	7.377	7.564	7.328	7.589	7.542	7.732	7.644	7.405	7.302	7.676	7.64	7.547	7.679	7.591	7.623	7.666	7.555	7.48	7.626	7.578	7.57	7.817
Sesn3	9.04	8.162	8.198	8.574	9.201	8.762	7.856	8.768	8.624	8.642	9.333	8.688	8.404	9.199	9.714	8.313	8.759	9.049	8.793	8.874	8.668	8.025	8.788	8.774	7.575	9.036	8.574	8.278	8.792	9.134	8.939	9.283	7.819	8.574	8.576	8.647	8.438	8.381	9.269	8.931	9.164	9.483	8.442	8.521	8.781	8.637	7.646	8.896	8.817	8.12	8.816	9.265
Endod1	7.309	6.625	7.026	7.666	7.586	6.744	6.784	7.833	7.338	7.657	7.246	6.996	7.492	7.125	7.201	6.69	7.37	7.262	6.652	7.479	7.464	6.655	6.663	6.869	7.049	6.878	7.557	6.901	6.738	7.233	7.747	7.305	6.588	7.46	6.951	6.965	7.439	6.671	7.125	7.501	7.162	7.477	7.021	6.75	6.685	7.357	6.511	7.293	7.639	6.627	7.76	7.105
Cwc15	9.19	9.182	9.318	9.147	9.029	9.188	9.354	9.069	9.177	9.009	9.04	9.17	9.192	9.096	8.988	9.205	9.067	8.838	9.101	9.005	9.189	9.001	9.192	9.185	9.362	9.154	9.037	9.257	9.122	9.133	9.023	9.189	9.306	9.165	9.405	9.14	9.051	9.122	9.099	9	9.043	9.073	9.209	9.249	9.103	9.014	9.119	9.393	9.076	9.236	9.097	9.268
Ankrd49	7.207	7.094	7.137	7.063	6.967	7.348	7.16	6.864	7.151	7.158	6.87	7.381	7.368	7.202	7.199	7.26	6.877	7.017	7.124	7.099	7.342	7.213	7.3	7.301	7.079	7.422	7.024	7.1	7.254	7.211	6.884	7.102	6.908	7.059	7.024	6.891	7.398	6.8	7.055	7.038	7.254	7.342	7.303	7.293	7.187	7.257	7.268	7.376	7.195	7.26	7.003	6.928
Mre11a	6.815	6.993	6.809	6.76	6.794	6.881	6.384	6.885	6.953	6.933	6.77	6.518	6.856	6.998	6.767	6.837	6.983	6.933	6.845	6.931	6.684	6.801	6.862	6.738	6.929	6.897	6.741	6.741	6.686	6.829	6.845	6.798	7.022	6.826	6.795	6.717	6.673	6.822	6.619	6.862	6.919	6.939	6.921	6.656	6.723	6.865	6.895	6.887	6.813	6.971	6.867	6.898
Izumo1r	11.9	10.4	9.76	12.4	11.74	10.1	6.699	11.71	11.07	11.81	11.07	9.631	11.62	11.78	11.42	9.616	12.22	11.67	10.15	11.94	11.32	9.524	9.036	10.79	7.796	10.41	12.14	10.05	10.23	11.95	11.49	11.65	7.867	11.75	9.735	10.77	11.37	10.5	10.86	11.54	11.84	11.5	9.953	9.076	10.12	12.05	7.114	10.4	11.71	10.12	11.52	10.57
Panx1	7.377	7.098	7.327	7.456	6.987	7.162	7.268	6.931	7.268	7.568	7.005	7.323	7.261	7.589	7.031	7.187	7.521	6.95	7.254	7.492	7.388	7.189	7.354	7.23	7.295	7.302	7.25	7.085	6.985	7.096	6.795	6.899	7.49	7.314	7.219	7.287	7.427	7.009	7.029	7.059	7.545	7.105	7.248	7.439	7.176	7.527	7.287	7.294	7.446	7.279	7.579	7.062
Med17	7.348	7.152	7.221	7.266	7.288	7.216	7.469	7.277	7.132	7.279	7.25	7.177	7.273	7.232	7.196	7.235	7.139	7.226	7.134	7.27	7.049	6.995	7.266	7.044	7.35	7.055	7.303	7.234	7.171	7.348	7.372	7.339	7.443	7.168	7.322	7.122	7.315	7.11	7.288	7.167	7.176	7.162	7.212	7.264	7.158	7.249	6.886	7.125	7.198	7.165	7.113	7.185
Taf1d	8.717	8.433	8.751	8.362	8.591	8.761	8.783	8.445	8.559	8.477	8.496	8.553	8.596	8.634	8.428	8.652	8.3	8.353	8.795	8.378	8.367	8.394	8.51	8.436	8.746	8.677	8.298	8.436	8.665	8.561	8.277	8.446	8.609	8.437	8.526	8.482	8.302	8.324	8.491	8.6	8.776	8.645	8.743	8.734	8.728	8.518	8.943	8.685	8.527	8.456	8.573	8.715
Cep295	7.298	6.903	7.042	7.015	7.172	7.204	6.766	7.11	7.224	7.06	7.16	7.353	7.133	7.098	7.204	7.161	7.107	6.975	7.234	7.167	6.979	6.852	7.373	7.075	7.38	7.26	7.144	7.195	7.158	7.234	7.044	7.164	7.48	7.123	7.29	7.235	7.107	6.717	6.962	7.317	7.176	7.312	7.245	7.137	7.129	7.042	6.366	7.009	7.105	7.105	7.421	7.135
Smco4	8.787	9.632	9.066	10.04	9.289	9.435	7.784	10.82	9.192	10.02	9.104	8.643	9.516	8.78	9.615	9.031	9.924	10.76	9.593	10.26	9.298	9.431	7.699	9.144	7.493	8.306	10.11	9.244	9.394	8.823	10.74	9.563	7.767	9.985	8.451	9.261	9.483	9.568	9.014	10.56	8.79	9.547	9.244	7.876	9.604	9.879	7.373	9.302	9.925	9.778	9.513	8.604
Chordc1	8.226	8.184	8.252	8.129	8.287	8.147	8.403	8.181	8.507	8.132	8.245	8.226	8.253	8.469	8.205	8.374	8.376	8.21	8.299	8.284	8.202	8.321	8.472	8.454	8.194	8.415	8.268	8.359	8.3	8.136	8.124	8.223	8.5	8.37	8.592	8.56	8.226	8.125	8.398	8.255	8.137	8.201	8.303	8.374	8.287	8.316	8.232	8.465	8.299	8.391	8.27	8.312
Zfp317	6.633	6.523	6.639	6.6	6.573	6.641	6.575	6.748	6.69	6.575	6.694	6.942	6.579	6.596	6.673	6.544	6.652	6.325	6.47	6.654	6.372	6.57	6.543	6.541	6.551	6.685	6.659	6.573	6.541	6.806	6.491	6.588	6.716	6.705	6.475	6.799	6.625	6.647	6.467	6.815	6.658	6.583	6.665	6.52	6.632	6.522	6.401	6.636	6.603	6.606	6.814	6.504
Zfp560	7.721	7.575	7.565	7.767	7.823	7.726	7.497	7.571	7.477	7.659	7.815	7.789	7.726	7.403	7.429	7.431	7.713	7.596	7.438	7.636	7.361	7.185	7.32	7.361	7.44	7.599	7.817	7.653	7.641	7.778	7.697	7.859	7.893	7.647	7.724	7.574	7.656	7.686	7.847	7.719	7.536	7.647	7.512	7.521	7.597	7.576	6.895	7.078	7.537	7.686	7.535	7.605
Zfp26	7.199	7.112	7.073	7.064	7.102	7.183	6.771	7.05	7.174	7.075	7	6.837	7.276	7.167	7.116	7.192	7.114	7.005	7.227	7.027	6.904	6.852	6.959	6.928	7.153	7.235	7.056	7.078	7.12	7.264	7.121	7.16	7.302	7.178	7	7.05	7.306	7.092	7.247	7.183	7.173	7.071	7.013	6.956	6.931	6.99	6.708	6.939	6.97	6.856	7.39	7.214
Zfp426	6.636	6.862	6.786	6.779	7.035	6.682	6.712	6.798	6.867	6.896	6.872	6.837	6.728	6.91	6.921	6.855	6.873	6.724	6.865	6.885	6.52	6.791	6.915	7.034	6.456	6.832	6.809	6.864	6.602	7.004	6.767	6.811	6.561	6.992	6.894	6.871	6.895	6.967	7.006	6.684	6.887	6.871	6.717	6.776	6.638	6.752	6.752	6.787	6.7	6.459	6.971	6.999
Zfp266	7.526	7.358	7.505	7.594	7.565	7.406	7.852	7.396	7.272	7.633	7.651	7.49	7.489	7.487	7.663	7.448	7.707	7.532	7.591	7.616	7.646	7.268	7.571	7.421	7.298	7.71	7.598	7.528	7.477	7.636	7.48	7.727	7.41	7.482	7.353	7.342	7.657	7.391	7.909	7.487	7.565	7.651	7.413	7.541	7.456	7.531	7.268	7.328	7.558	7.261	7.567	7.52
Fbxl12	7.781	7.614	7.82	7.712	7.714	7.741	8.011	7.607	7.863	7.843	7.772	8.01	7.798	8.105	8.076	8.032	7.954	7.88	7.938	8.04	7.996	7.802	8.17	8.148	8.062	8.204	7.818	7.997	7.893	7.924	7.679	7.966	8.032	7.978	8.073	8.288	7.789	7.92	8.035	7.753	7.975	7.919	7.999	8.134	7.94	7.79	8.013	7.718	7.997	7.769	7.808	7.998
Ubl5	10.58	10.69	10.63	10.85	10.74	10.61	10.66	10.9	10.66	10.79	10.77	10.85	10.82	10.38	10.63	10.45	10.77	10.75	10.5	10.62	10.79	10.66	10.67	10.61	10.45	10.59	10.82	10.65	10.68	10.58	10.88	10.88	10.72	10.86	11.03	10.75	10.83	10.74	10.86	10.78	10.44	10.66	10.56	10.7	10.58	10.73	10.7	10.67	10.65	10.74	10.67	10.7
Pin1	7.563	7.863	7.817	7.927	7.929	7.895	7.919	7.984	7.905	7.964	7.961	8.009	7.697	7.601	7.817	7.741	7.898	7.752	7.836	7.817	7.777	7.868	7.833	7.916	7.672	7.781	7.875	7.921	8.036	7.834	7.919	7.935	8.149	7.921	7.91	7.991	7.86	7.884	8.006	7.937	7.865	7.657	7.768	7.803	7.754	7.748	7.941	7.71	7.784	7.853	7.585	7.734
A230050P20Rik	6.812	6.662	6.68	6.907	6.686	6.575	6.102	6.559	7.188	6.795	6.871	6.796	7.018	7.033	6.892	6.769	6.937	6.983	6.526	6.894	6.987	6.967	7.03	7.373	6.403	7.257	6.992	6.599	6.708	6.86	6.863	6.679	6.011	6.82	6.868	7.141	6.905	6.639	6.772	6.776	7.014	6.981	6.692	6.926	6.748	6.985	6.581	7.572	6.996	6.897	7.055	6.937
Ppan	6.758	6.754	6.993	6.761	6.963	7.147	7.199	6.981	6.931	7.127	6.569	6.949	6.921	7.268	6.991	7.362	6.865	6.991	7.216	6.979	6.936	7.385	6.973	7.197	7.121	6.852	6.762	7.159	7.271	7.165	6.988	6.922	7.827	7.06	7.048	6.915	6.94	6.748	6.773	6.785	6.91	6.894	7.213	7.047	7.204	6.875	7.535	7.025	6.941	6.711	6.952	6.797
Eif3g	8.714	8.615	8.714	8.44	8.66	8.904	8.88	8.58	8.8	8.576	8.421	8.581	8.648	8.599	8.512	8.837	8.528	8.534	8.822	8.498	8.329	8.889	8.649	8.534	8.844	8.479	8.33	8.615	8.68	8.522	8.413	8.588	8.928	8.36	8.564	8.474	8.447	8.694	8.496	8.615	8.685	8.705	8.91	8.885	8.826	8.565	9.024	8.703	8.68	8.754	8.554	8.78
Dnmt1	7.526	7.711	7.796	7.649	7.531	7.697	8.17	7.715	7.593	7.982	7.826	8.082	7.566	7.575	7.541	7.844	7.476	7.64	7.732	7.662	7.328	7.706	8	7.741	8.11	7.413	7.649	7.807	7.723	7.573	7.699	7.578	8.048	7.884	7.954	7.896	7.554	7.78	7.829	7.773	7.452	7.67	7.829	7.93	7.679	7.448	8.121	7.499	7.75	7.596	7.713	7.833
S1pr2	6.301	6.488	6.351	6.634	6.233	6.263	6.204	7.311	6.381	6.679	6.466	6.791	6.431	6.198	6.53	6.415	6.469	7.657	6.334	6.625	6.458	6.128	6.752	6.477	6.388	6.736	6.56	6.219	6.26	6.441	7.234	6.205	6.434	6.592	6.644	6.367	6.282	6.299	6.759	7.377	6.465	6.277	6.463	6.754	6.391	6.648	6.109	6.351	6.632	6.417	6.659	6.482
Mrpl4	7.644	7.935	7.824	7.781	7.88	7.795	8.483	7.905	7.903	7.857	8.059	8.297	7.705	7.593	7.562	7.786	7.541	7.747	7.758	7.809	7.773	7.854	8.046	7.706	8.182	7.995	7.709	7.854	7.791	7.659	8.131	8.062	7.516	8.05	8.343	7.804	7.83	8.005	7.842	7.77	7.579	7.636	7.792	7.96	7.737	7.597	7.965	7.465	7.769	8.036	7.745	8.045
Icam1	7.54	7.752	6.943	7.978	6.691	6.62	7.451	6.739	7.435	7.884	6.765	8.034	8.107	7.917	6.843	7.352	8.106	6.906	7.22	7.903	8.492	7.522	8.183	7.693	7.839	7.169	7.906	7.1	6.813	7.315	6.836	6.567	7.776	7.862	8.286	7.964	8.019	8	6.815	6.951	7.56	6.75	7.071	7.929	7.125	7.759	7.283	7.839	7.778	7.526	7.494	7.269
Tyk2	7.392	7.584	7.459	7.601	7.586	7.259	7.472	7.132	7.559	7.697	7.167	7.699	7.699	7.27	7.498	7.375	7.58	7.278	7.3	7.724	7.801	7.409	7.425	7.477	7.602	7.286	7.593	7.25	7.222	7.203	7.278	7.496	7.667	7.609	7.342	7.406	7.455	7.669	7.335	7.356	7.279	7.474	7.51	7.393	7.239	7.588	7.453	7.817	7.773	7.744	7.52	7.472
Cdc37	9.291	9.522	9.527	9.205	9.198	9.557	9.421	9.03	9.263	9.258	9.047	9.354	9.285	9.015	8.949	9.303	9.107	9.081	9.411	8.986	9.186	9.365	9.185	9.043	9.308	8.905	9.106	9.458	9.461	9.156	9.088	9.206	9.616	9.205	9.234	9.331	9.11	9.495	9.076	9.044	9.004	9.004	9.204	9.24	9.412	9.031	9.446	9.072	9.043	9.215	9.056	9.204
Keap1	7.468	7.423	7.713	7.298	7.474	7.582	8.13	7.491	8.149	7.408	7.444	7.421	7.426	7.503	7.433	7.651	7.243	7.4	7.625	7.417	7.378	7.497	7.512	8.232	7.639	7.473	7.327	7.634	7.587	7.389	7.385	7.572	7.781	7.444	7.288	7.949	7.228	7.303	7.18	7.255	7.614	7.547	7.715	7.458	7.619	7.295	7.818	7.494	7.488	7.334	7.242	7.535
Atg4d	7.095	7.016	7.164	6.977	6.881	7.112	7.834	6.95	7.068	7.093	7.039	7.211	6.953	7.02	7.091	7.106	6.965	7.094	7.216	7.046	7.145	7.047	7.216	7.193	7.457	7.382	7.042	7.187	7.074	7.101	7.076	7.099	7.454	7.132	7.364	6.868	6.828	6.932	7.029	7.008	7.07	7.022	7.114	7.203	7.145	6.981	7.474	7.132	7.071	6.892	6.976	7.064
Kri1	7.138	6.97	6.964	6.735	6.862	7.102	7.625	6.88	6.856	6.949	7.169	7.067	6.758	6.965	7.233	7.275	6.811	6.936	7.249	7.017	7.172	6.902	7.104	7.006	7.38	7.196	6.815	7.03	7.28	6.989	6.935	6.943	7.034	6.841	6.646	7.072	6.803	6.952	6.86	7.242	7.176	7.31	7.223	7.085	7.372	6.857	7.291	7.318	7.09	6.845	7.024	6.973
Cdkn2d	8.122	8.388	8.419	7.261	8.154	9.027	8.891	7.85	8.327	7.397	7.51	7.663	7.255	7.983	8.237	8.58	7.255	7.845	9.082	7.738	7.345	8.323	7.663	8.203	8.675	7.753	7.17	8.578	8.961	7.844	7.849	8.228	8.93	7.451	7.687	8.269	7.192	8.041	7.78	7.933	7.942	8.283	8.677	8.083	9.011	7.462	8.649	8.388	7.834	8.372	7.086	7.655
Slc44a2	8.399	8.134	8.276	8.115	8.252	8.479	8.457	8.037	8.311	8.128	7.914	8.174	7.956	8.462	8.142	8.323	7.991	8.089	8.643	8.044	7.868	8.085	8.127	8.357	8.333	7.985	8.181	8.249	8.411	8.426	8.228	8.116	8.248	8.115	8.13	8.281	7.959	7.976	7.934	8.164	8.343	8.239	8.281	8.113	8.418	8.144	8.601	8.346	8.14	7.943	7.999	7.88
Ilf3	7.127	6.649	7.082	7.386	7.374	7.049	7.285	7.489	7.16	7.412	7.429	7.098	7.563	7.444	7.526	7.251	7.47	7.388	7.138	7.5	7.275	7.095	7.247	7.173	7.268	7.65	7.516	7.109	7.163	7.367	7.336	7.508	7.563	7.325	7.106	7.166	7.37	7.071	7.504	7.603	7.428	7.365	7.164	7.087	7.181	7.411	7.166	7.374	7.405	6.725	7.47	7.179
Qtrt1	6.334	6.563	6.84	6.351	6.482	6.983	7.004	6.317	6.509	6.324	6.183	6.379	6.48	6.616	6.375	6.854	6.374	6.439	6.978	6.317	6.365	6.841	6.543	6.696	6.738	6.426	6.441	6.928	6.928	6.489	6.563	6.577	6.39	6.278	6.543	6.324	6.299	6.698	6.409	6.637	6.42	6.393	6.843	6.571	6.831	6.303	6.845	6.515	6.272	7.043	6.35	6.437
Dnm2	8.133	8.424	8.428	7.919	8.194	8.537	8.449	8.117	8.314	8.132	8.107	8.391	7.95	8.219	8.153	8.479	8.024	8.175	8.583	8.164	8.134	8.653	8.26	8.332	8.562	7.984	8.067	8.509	8.581	8.188	8.289	8.248	8.593	8.124	8.287	8.346	8.135	8.409	8.204	8.287	8.039	8.154	8.507	8.268	8.572	8.041	8.195	8.371	8.192	8.571	7.83	8.335
AB124611	7.202	6.776	7.877	6.879	7.668	7.562	8.406	7.514	7.605	7.182	7.473	7.24	7.121	7.471	7.777	7.948	6.956	7.701	7.728	7.325	7.064	7.086	7.581	7.614	8.212	7.798	6.918	7.972	7.563	7.302	7.483	7.752	7.774	7.28	7.467	7.75	6.902	6.829	7.525	7.57	7.523	7.89	7.88	7.727	7.696	7.093	8.121	7.328	7.411	6.556	7.245	7.596
Carm1	6.307	6.151	6.243	6.265	6.462	6.351	6.312	6.652	6.245	6.181	6.464	6.206	6.27	6.363	6.453	6.372	6.338	6.522	6.216	6.195	6.386	6.162	6.35	6.065	6.387	6.341	6.188	6.195	6.25	6.448	6.382	6.303	5.976	6.231	6.366	6.311	6.366	6.36	6.38	6.621	6.399	6.354	6.321	6.299	6.373	6.075	6.385	6.531	6.164	6.256	6.479	6.678
Timm29	6.285	6.487	6.386	6.267	6.209	6.269	6.196	6.52	5.945	6.382	6.443	6.139	6.336	6.231	6.249	6.231	6.297	6.414	6.241	6.329	5.992	6.61	6.488	6.161	6.352	6.177	6.284	6.286	6.122	6.298	6.337	6.331	6.25	6.265	6.493	6.238	6.292	6.481	6.223	6.387	6.253	6.23	6.382	6.338	6.457	6.332	5.202	6.214	6.35	6.647	6.294	6.365
Smarca4	7.546	7.919	7.63	7.728	7.727	7.612	7.861	7.565	7.734	7.9	7.967	7.573	7.632	7.557	7.546	7.78	7.68	7.706	7.599	7.697	7.622	7.71	7.63	7.955	7.805	7.894	7.752	7.686	7.618	7.566	7.727	7.53	7.451	7.738	7.451	7.452	7.563	7.673	7.461	7.722	7.84	7.729	7.891	7.807	7.796	7.86	7.844	7.717	7.811	7.923	7.457	7.769
Prkcsh	7.579	7.572	7.481	7.977	7.846	7.515	6.967	7.799	7.673	7.756	7.662	7.684	7.915	7.498	7.641	7.339	7.916	7.794	7.456	7.651	7.864	7.395	7.692	7.618	7.133	7.556	7.891	7.454	7.417	7.58	7.616	7.656	7.382	7.631	7.533	7.407	7.76	7.514	7.829	7.765	7.64	7.495	7.303	7.481	7.427	7.873	7.877	7.546	7.529	7.606	7.83	7.521
Ecsit	6.793	6.962	7.107	6.818	7.115	7.202	7.403	7.004	7.03	6.897	6.894	6.75	6.887	7.094	7.059	7.115	6.653	7.035	7.318	6.957	6.669	7.012	7.175	6.933	7.29	6.874	6.755	7.029	6.869	6.729	6.845	6.913	7.219	6.941	7.037	6.796	6.874	6.857	6.806	6.899	6.953	6.891	7.005	7.141	7.105	6.781	7.115	7.47	6.96	6.937	6.981	7.039
Elof1	8.075	8.041	8.168	8.199	8.097	8.044	8.364	8.13	7.996	8.109	8.028	8.054	8.064	7.85	7.894	7.895	7.915	8.096	7.936	7.949	7.895	7.953	7.791	7.591	7.937	7.943	8.177	8.163	8.153	8.07	8.22	8.125	8.297	8.164	8.182	8.013	8.138	8.139	7.918	8.006	7.713	7.879	7.927	7.942	7.985	7.949	8.034	8.031	7.834	7.806	7.634	7.863
Acp5	8.456	8.589	9.016	8.317	8.375	9.267	9.105	8.569	8.792	8.815	8.31	9.095	8.227	8.577	8.446	9.051	8.225	8.574	9.354	8.662	8.278	8.632	9.2	8.644	9.117	8.742	8.276	9.096	9.284	8.567	8.483	8.615	9.142	8.639	9.006	8.868	8.103	8.664	8.423	8.462	8.506	8.346	8.97	9.015	9.234	8.247	9.032	8.853	8.543	8.837	8.332	8.622
Pigyl	7.395	7.516	7.113	7.215	7.172	7.236	7.271	7.445	7.041	7.137	7.441	7.371	7.343	6.967	6.808	6.898	7.051	7.266	7.16	6.887	6.941	7.185	6.942	7.052	6.967	6.65	7.236	7.099	7.417	7.246	7.499	7.272	7.166	7.019	7.336	7.09	6.904	7.246	7.433	7.324	7.182	6.854	6.935	7.102	7.093	7.148	6.872	6.864	6.911	7.298	6.94	7.013
Zfp809	6.46	6.984	6.635	6.547	6.428	6.564	6.466	6.331	6.676	6.631	6.29	6.683	6.698	6.682	6.629	6.71	6.561	6.495	6.669	6.688	6.65	6.685	6.752	6.427	6.501	6.877	6.539	6.642	6.402	6.466	6.632	6.432	7.262	6.463	6.697	6.663	6.537	6.464	6.411	6.7	6.488	6.567	6.5	6.607	6.545	6.36	7.128	6.708	6.654	6.825	6.58	6.256
Herpud2	7.367	7.231	7.312	7.317	7.127	7.308	7.632	7.281	7.555	7.168	7.063	7.449	7.269	7.532	7.419	7.484	7.454	7.401	7.449	7.391	7.381	7.499	7.544	7.589	7.578	7.453	7.206	7.407	7.351	7.376	7.126	7.437	7.084	7.245	7.24	7.23	7.547	7.329	7.336	7.356	7.379	7.367	7.548	7.386	7.404	7.313	7.418	7.551	7.389	7.586	7.719	7.375
2022-09-07	9.767	9.643	9.536	10.3	10.07	9.597	9.438	10.29	9.732	10.06	10.02	9.92	9.853	9.9	10.41	9.64	10.4	10.32	9.674	10.12	10.1	9.62	9.742	9.852	9.676	10.06	10.32	9.647	9.655	9.901	10.31	10.21	9.472	10.04	9.853	9.759	9.883	9.654	10.03	10.27	9.846	10.32	9.609	9.661	9.646	10.32	9.581	9.664	10.1	9.673	10.01	9.954
Thyn1	7.211	7.002	7.052	7.185	7.321	7.185	7.258	7.286	6.77	7.187	7.121	7.292	7.073	7.282	7.047	7.089	7.239	7.197	7.138	7.022	6.905	7.156	7.036	6.963	7.111	7.081	7.221	7.082	7.197	7.375	7.178	7.286	7.127	7.07	7.074	6.944	7.151	7.228	7.333	7.192	7.296	7.273	7.053	7.077	7.007	7.142	7.362	6.839	6.956	6.949	6.994	7.144
Vps26b	6.783	6.905	7.046	6.849	6.886	6.984	7.419	6.829	7.089	6.801	6.791	7.161	6.866	6.652	6.831	6.872	6.773	6.735	6.923	6.749	6.506	6.741	6.95	6.886	6.604	6.582	6.831	6.974	6.909	6.702	6.705	6.937	6.276	6.886	6.956	6.639	6.752	7.127	6.826	6.933	6.9	6.854	6.871	7.158	6.894	6.998	6.98	6.87	6.763	7.127	6.322	6.908
Ncapd3	7.27	6.963	7.156	7.185	7.179	7.202	7.449	7.339	7.114	7.314	7.01	7.512	7.065	7.24	7.166	7.262	7.192	7.292	7.286	7.23	7.018	7.081	7.273	7.204	7.543	7.283	7.089	7.208	7.078	7.355	7.356	7.198	7.329	7.17	7.334	7.234	7.208	7.478	7.305	7.315	7.212	7.153	7.183	7.224	7.134	7.266	7.194	7.463	7.15	7.155	7.395	7.188
Snx19	6.583	6.597	6.644	6.646	6.763	6.492	6.748	6.403	6.49	6.529	6.807	6.87	6.764	6.764	6.537	6.447	6.482	6.627	6.641	6.583	6.942	6.561	6.611	6.488	6.657	6.697	6.637	6.575	6.414	6.693	6.698	6.726	6.386	6.717	6.727	6.706	6.648	6.803	6.478	6.856	6.588	6.507	6.702	6.589	6.658	6.658	6.448	6.679	6.69	6.315	6.809	6.779
Zbtb44	7.428	7.202	7.104	7.092	7.051	7.196	7.203	7.139	7.245	7.082	7.177	7.205	7.074	7.336	7.231	7.218	7.158	7.116	7.024	7.104	7.388	7.521	7.215	7.061	6.978	7.133	7.264	7.27	7.136	7.349	7.196	7.336	7.124	7.199	7.147	7.238	7.369	7.019	7.255	7.315	7.482	7.282	7.186	7.185	7.08	7.292	6.967	7.384	7.19	7.125	7.404	6.929
Aplp2	8.07	8.937	7.933	8.708	7.378	7.894	8.621	7.476	8.126	8.1	7.044	8.178	8.832	8.049	7.286	7.78	8.598	7.573	7.774	7.752	9.071	8.562	8.273	7.977	8.291	7.494	8.488	7.681	7.754	7.68	7.612	7.287	7.954	7.957	8.23	7.929	8.59	8.595	7.107	7.58	8.234	7.337	7.827	8.306	8.142	8.651	8.663	8.177	7.918	8.99	8.952	7.538
Nfrkb	7.562	7.424	7.359	7.267	7.35	7.565	6.718	7.359	7.324	7.35	7.674	7.798	7.387	7.544	7.371	7.365	7.326	7.262	7.154	7.492	7.498	7.06	7.626	7.275	7.308	7.593	7.292	7.315	7.434	7.632	6.986	7.125	6.974	7.318	7.526	7.157	7.398	6.986	7.45	7.186	7.643	7.329	7.451	7.713	7.576	7.418	7.146	7.186	7.446	7.556	7.803	7.633
Fli1	8.241	8.986	8.652	8.163	7.868	8.446	8.655	7.799	8.442	8.188	7.643	8.47	8.511	8.183	7.781	8.432	7.845	7.715	8.42	8.085	8.422	8.958	8.004	8.433	8.249	7.434	8.041	8.399	8.215	8.001	7.809	7.888	8.64	8.1	8.059	8.175	8.444	8.691	7.488	7.881	8.281	7.944	8.599	8.124	8.594	8.123	8.581	8.373	8.255	9.006	8.548	7.725
Ets1	11.31	11.23	11.28	11.25	11.09	11.35	11.07	11.12	11.3	11.24	11.33	11.28	11.35	11.29	11.04	11.04	11.2	11.23	11.19	11.24	11.23	11	11.13	11.09	10.8	11.37	11.14	11.18	11.21	11.2	11.07	11.07	10.81	11.12	11.16	11.23	11.3	11.22	11.24	11.28	11.39	11.24	11.25	11.26	11.3	11.34	10.91	11.25	11.32	11.25	11.3	11.47
St3gal4	6.681	6.468	6.824	6.515	6.637	6.349	7.91	6.359	6.463	6.41	6.912	7.006	6.542	6.519	6.473	6.66	6.593	6.247	6.508	6.45	6.968	6.521	6.999	6.364	7.388	7.084	6.575	6.884	6.592	6.586	6.096	6.748	7.551	6.603	7.128	6.82	6.5	6.544	7.084	6.117	6.677	6.478	6.6	6.905	6.285	6.577	7.211	6.908	6.414	6.191	6.489	6.797
Dcps	7.714	7.787	7.633	7.785	7.667	7.607	7.659	7.745	7.755	7.673	7.363	7.508	7.885	7.686	7.66	7.651	7.817	7.656	7.515	7.692	7.831	7.584	7.621	7.865	7.702	7.611	7.809	7.756	7.847	7.792	7.785	7.782	8.003	7.831	7.751	7.939	7.865	7.575	7.637	7.66	7.636	7.598	7.631	7.575	7.49	7.538	7.511	7.617	7.635	7.535	7.66	7.317
Srpr	7.97	8.153	8.184	8.251	8.191	8.098	8.489	8.319	8.113	8.382	8.138	8.305	8.345	8.158	8.451	8.272	8.254	8.252	8.298	8.349	8.47	8.109	8.347	8.158	8.274	8.417	8.191	8.064	8.123	7.858	8.212	8.167	8.176	8.294	8.19	8.038	8.272	8.195	8.258	8.196	8.056	8.329	8.212	8.413	8.087	8.36	8.321	8.364	8.467	8.136	8.474	8.093
Foxred1	6.564	6.624	6.648	6.582	6.423	6.453	6.428	6.404	6.75	6.505	6.524	6.592	6.65	6.395	6.403	6.403	6.42	6.449	6.535	6.408	6.75	6.361	6.379	6.634	6.346	6.388	6.461	6.516	6.511	6.268	6.541	6.405	6.981	6.466	6.468	6.591	6.397	6.438	6.628	6.528	6.524	6.449	6.427	6.543	6.674	6.469	6.254	6.474	6.534	6.685	6.806	6.319
Fam118b	6.55	6.417	6.398	6.703	6.299	6.286	6.626	6.344	6.555	6.618	6.457	6.627	7.073	6.558	6.505	6.347	6.535	6.39	6.712	6.567	6.506	6.591	6.493	6.803	6.19	6.634	6.643	6.461	6.542	6.652	6.573	6.566	5.308	6.428	6.653	6.387	7.028	6.318	6.362	6.577	6.755	6.492	6.389	6.434	6.289	6.606	6.688	6.027	6.634	6.778	7.012	6.327
Cdon	6.635	6.818	6.455	6.319	6.42	6.542	5.138	6.438	6.218	6.389	6.783	6.342	6.418	6.517	6.266	6.509	6.349	6.302	6.166	6.245	6.353	6.698	6.468	6.314	6.711	6.8	6.189	6.359	6.502	6.492	6.41	6.54	6.447	6.267	6.164	6.334	6.558	6.89	6.722	6.391	6.57	6.232	6.377	6.331	6.428	6.31	6.364	6.083	6.267	7.219	6.256	6.548
Pus3	6.883	6.491	6.889	6.761	6.87	6.924	6.865	6.736	6.591	6.791	6.501	6.91	6.812	6.997	6.852	7.116	6.77	6.767	7.033	6.895	6.634	7.071	7.001	6.523	7.163	6.664	6.715	6.823	7.022	7.025	6.903	6.778	7.011	6.794	6.663	6.935	6.88	6.869	6.33	6.835	6.988	6.87	7.05	6.819	6.841	6.737	7.327	6.672	6.743	6.551	6.098	6.901
Stt3a	7.634	7.619	7.553	7.697	7.56	7.588	7.942	7.595	7.691	7.681	7.575	7.384	7.812	7.714	7.72	7.679	7.743	7.705	7.72	7.767	7.888	7.462	7.588	7.613	7.748	7.548	7.671	7.517	7.589	7.527	7.483	7.663	7.641	7.596	7.595	7.466	7.722	7.735	7.616	7.822	7.658	7.762	7.609	7.627	7.65	7.797	7.944	7.57	7.653	7.821	7.944	7.679
Ei24	7.656	7.697	7.595	7.869	7.877	7.591	7.475	8.058	7.76	7.787	7.576	7.648	7.832	7.667	8	7.681	7.873	8.146	7.675	7.88	7.995	7.576	7.564	7.634	7.511	7.833	7.759	7.692	7.654	7.532	8.006	7.649	7.437	7.756	7.696	7.464	7.735	7.635	7.897	7.913	7.73	7.787	7.673	7.556	7.552	7.802	7.868	7.425	7.71	7.612	7.643	7.953
Msantd2	6.437	6.332	6.454	6.354	6.526	6.487	6.402	6.611	6.352	6.473	6.57	6.392	6.495	6.456	6.754	6.605	6.311	6.553	6.495	6.642	6.588	6.216	6.593	6.659	6.747	6.563	6.479	6.547	6.609	6.44	6.635	6.424	5.78	6.621	6.469	6.609	6.68	6.665	6.646	6.546	6.529	6.664	6.424	6.377	6.462	6.521	6.433	6.654	6.605	6.586	6.467	6.379
Tbrg1	9.091	9.026	9.016	9.048	8.915	9.003	9.017	8.672	9.333	8.795	8.697	8.88	9.069	9.014	8.968	9.079	8.971	8.761	8.977	8.855	9.182	9.001	8.928	9.473	8.939	9.006	9.066	9.177	9.155	9.113	8.773	9.087	8.947	8.91	8.971	9.407	8.894	9.196	8.802	8.733	8.901	8.928	9.033	8.868	8.988	8.833	9.022	9.323	8.862	8.802	9.051	8.831
Vwa5a	7.023	6.436	6.656	6.727	7.005	6.619	5.109	6.943	6.896	6.727	7.008	6.31	6.737	6.943	7.097	6.694	6.918	6.947	6.795	6.949	6.776	6.665	6.554	7.096	6.312	6.841	6.663	6.509	6.411	6.876	6.952	7.095	5.96	6.597	6.392	6.801	6.862	6.63	6.713	7.132	6.97	7.039	6.718	6.419	6.62	6.94	6.231	7.025	6.864	6.63	7.113	6.891
Gramd1b	7.581	7.071	7.528	7.755	7.965	7.191	7.307	7.893	7.448	7.395	7.847	7.334	7.769	7.78	7.802	7.486	7.931	7.734	7.279	7.389	7.971	7.336	7.732	7.642	7.566	7.913	7.75	7.516	7.159	7.588	7.632	7.84	7.226	7.267	7.46	7.424	7.671	7.278	7.93	7.921	7.884	7.989	7.66	7.762	7.296	7.953	7.456	7.404	7.563	7.439	8.016	8.001
Hspa8	11.29	11.45	11.46	11.25	11.16	11.47	11.51	11.15	11.36	11.22	11.15	11.6	11.28	11.39	11.4	11.61	11.32	11.36	11.77	11.28	11.44	11.88	11.65	11.59	11.57	11.29	11.44	11.75	11.73	11.31	11.39	11.38	11.83	11.69	11.9	11.72	11.38	11.73	11.37	11.14	11.17	11.17	11.4	11.46	11.43	11.08	11.61	11.52	11.22	11.34	11.13	11.17
Ubash3b	7.92	8.176	7.488	8.519	8.119	7.4	7.655	7.672	7.596	8.294	7.913	8.363	8.707	7.478	8.151	7.312	8.228	7.956	7.371	8.516	8.282	7.593	8.082	7.389	7.793	8.256	8.201	7.454	7.52	7.793	7.61	7.716	7.19	7.883	8.117	7.689	8.462	8.1	7.833	8.149	7.865	8.386	7.379	7.807	7.509	8.332	7.453	7.836	8.402	7.832	8.225	8.175
Sorl1	7.771	7.501	8.513	7.593	8.155	8.221	8.243	7.504	8.157	8.035	8.398	8.502	7.667	8.174	8.008	8.646	7.807	7.66	8.245	7.801	7.825	7.825	8.797	8.683	8.406	8.613	7.667	8.473	8.095	7.774	7.549	8.174	8.175	7.919	8.56	8.125	7.72	7.192	8.331	7.631	8.15	8.06	8.627	8.723	8.182	7.966	8.773	8.362	8.203	8.085	7.992	8.567
Sc5d	6.972	7.245	7.293	6.736	7.02	7.256	6.938	7.044	6.93	6.829	7.015	6.498	6.998	7.016	6.872	7.222	6.815	6.958	7.403	6.87	7.012	7.44	7.034	7.19	7.271	7.114	6.715	7.133	7.419	7.148	7.007	6.857	6.909	6.731	6.718	7.2	7.017	7.091	7.085	6.689	6.838	6.846	7.157	7.027	7.277	6.713	7.189	7.047	6.849	7.185	7.052	7.175
Tbcel	7.188	7.225	7.377	7.23	7.345	7.556	7.327	7.285	7.144	7.223	7.346	7.458	7.218	7.157	7.025	7.118	7.108	7.154	7.333	7.021	7.244	7.297	7.116	7.199	6.538	7.174	7.079	7.22	7.487	7.061	7.13	7.09	7.145	7.094	7.195	7.31	6.839	7.106	6.932	7.198	7.4	7.188	7.246	7.219	7.506	7.141	7.477	7.184	7.21	7.074	7.247	7.176
Arhgef12	7.603	7.303	6.444	7.461	7.004	7.113	6.428	7.303	7.038	6.866	6.876	6.378	7.549	7.656	7.659	6.697	7.709	7.869	7.494	7.338	7.656	7.367	7.198	7.081	6.924	7.092	7.503	6.612	7.035	7.498	7.401	6.77	7.364	6.912	6.821	6.917	7.447	7.488	6.791	7.605	7.771	7.546	6.92	6.968	7.15	7.707	6.846	6.908	7.256	7.248	7.841	7.014
Thy1	9.703	10.56	10.82	9.038	9.847	10.77	10.88	9.51	10.24	10.21	9.936	10.39	8.466	9.651	9.744	10.86	8.644	9.219	10.78	9.842	8.654	10.83	10.47	10.3	10.86	9.883	8.739	10.68	10.62	9.578	9.404	9.931	10.57	10.18	10.29	10.21	8.417	10.15	10.05	9.298	9.739	9.657	10.74	10.48	10.76	8.932	10.82	10.17	9.876	10.4	8.695	9.923
Cbl	8.854	9.068	8.483	8.667	8.375	8.575	8.039	8.54	8.685	8.441	9.224	8.604	8.567	8.747	8.183	8.42	8.343	8.468	8.542	8.289	8.633	8.757	8.64	8.524	8.616	8.906	8.701	8.44	8.592	8.879	8.603	8.458	8.091	8.478	8.652	8.213	8.548	9.06	9.154	8.56	8.884	8.381	8.517	8.604	8.752	8.589	8.073	8.589	8.429	8.805	8.579	8.941
H2afx	7.576	7.447	7.654	7.381	7.875	7.66	7.074	7.818	7.632	7.598	8.09	7.626	7.257	7.356	7.465	7.675	7.345	7.515	7.731	7.363	7.391	7.072	7.691	7.604	7.566	7.825	7.519	7.87	7.969	7.5	7.825	7.737	7.442	7.647	7.935	7.639	7.553	7.381	7.912	7.74	7.277	7.223	7.452	7.535	7.505	7.355	7.233	7.392	7.227	7.198	7.382	7.574
Hmbs	6.444	6.717	6.632	6.659	6.828	6.677	6.857	6.938	6.634	6.605	6.492	6.671	6.53	6.415	6.471	6.528	6.479	6.698	6.774	6.587	6.443	6.402	6.573	6.317	6.718	6.324	6.492	6.616	6.741	6.502	6.956	6.425	6.825	6.621	6.793	6.382	6.651	6.535	6.541	6.796	6.509	6.554	6.367	6.637	6.705	6.529	6.339	6.367	6.513	6.535	6.546	6.495
Vps11	6.687	6.798	6.664	6.599	6.698	6.524	6.931	6.588	6.659	6.701	6.824	6.759	6.76	6.876	6.789	6.755	6.771	6.826	6.537	6.693	6.784	6.378	6.834	6.886	6.392	6.986	6.838	6.763	6.468	6.619	6.917	6.536	6.554	6.584	6.549	6.887	6.691	6.592	6.988	6.92	6.822	6.775	6.633	6.703	6.647	6.804	6.479	6.446	6.774	6.548	7.239	6.907
Hyou1	6.666	6.468	6.522	6.705	6.481	6.655	6.886	6.721	6.429	6.74	6.615	6.571	6.747	6.482	6.614	6.66	6.594	6.724	6.673	6.711	7.051	6.932	6.706	6.901	6.788	6.566	6.779	6.608	6.651	6.702	6.827	6.528	6.624	6.863	6.673	6.353	6.771	6.908	7.032	6.794	6.787	6.671	6.778	6.784	6.716	6.82	6.262	6.393	6.706	6.665	6.634	6.629
Trappc4	8.482	8.666	8.647	8.665	8.703	8.593	8.919	8.719	8.499	8.772	8.635	8.692	8.359	8.312	8.531	8.544	8.458	8.559	8.49	8.618	8.215	8.562	8.506	8.209	9.004	8.349	8.714	8.658	8.612	8.46	8.585	8.581	8.757	8.739	8.732	8.318	8.605	8.543	8.763	8.732	8.329	8.656	8.565	8.555	8.531	8.444	8.905	8.397	8.647	8.553	8.23	8.505
Ccdc84	6.667	6.314	6.757	6.648	6.539	6.499	6.652	6.446	6.366	6.75	6.526	6.419	6.474	6.76	6.633	6.56	6.716	6.696	6.536	6.693	7.081	6.736	6.613	6.636	6.914	6.836	6.746	6.669	6.675	6.781	6.67	6.846	7.092	6.636	6.73	6.548	6.54	6.789	6.633	6.773	6.402	6.62	6.563	6.536	6.534	6.562	7.175	6.062	6.466	6.516	6.65	6.433
Bcl9l	7.269	7.151	8.029	7.229	6.989	7.77	8.324	7.001	7.714	7.204	6.86	7.713	7.165	7.137	7.085	7.862	7.064	7.055	7.793	7.07	7.043	7.49	7.56	7.594	8.193	6.947	7.176	7.925	7.694	7.331	6.957	7.154	8.453	7.291	7.578	7.552	7.148	7.218	6.994	6.961	7.288	7.158	7.961	7.615	7.859	7.152	7.412	7.382	7.276	7.297	7.357	7.228
Cxcr5	7.27	6.178	6.623	7.239	7.424	7.205	4.994	8.933	6.92	7.099	8.907	7.748	5.561	7.127	7.397	6.941	7.067	8.883	7.689	7.402	6.231	6.249	8.111	7.246	6.007	8.956	7.223	6.424	6.955	7.099	8.419	7.178	5.795	6.587	7.451	6.674	6.048	6.735	8.363	8.506	7.535	7.643	6.978	8.015	7.481	7.518	6.342	7.402	7.362	6.318	6.045	8.828
Ddx6	9.67	9.556	9.633	9.683	9.72	9.694	9.522	9.845	9.639	9.704	10.13	10.05	9.466	9.65	9.537	9.566	9.556	9.771	9.727	9.609	9.439	9.362	9.889	9.438	9.106	10.03	9.556	9.526	9.627	9.717	9.666	9.528	9.3	9.568	9.831	9.64	9.493	9.601	9.96	9.818	9.748	9.631	9.652	9.821	9.72	9.698	9.087	9.78	9.64	9.585	9.716	10.14
Arcn1	7.885	7.88	7.981	7.795	8.064	7.998	7.816	7.896	7.675	7.986	7.836	8.134	7.798	7.983	8.142	8.212	7.873	7.898	8.051	8.098	7.988	8	8.06	8.035	8.288	8.079	7.883	7.96	7.944	7.803	7.83	7.835	7.996	8.037	7.926	7.712	7.941	7.864	7.756	7.933	7.941	8.134	8.013	7.931	8.063	8.018	8.144	7.683	8.128	8.185	8.305	7.891
Kmt2a	9.508	9.096	9.251	9.3	9.514	9.087	8.887	9.103	9.495	9.621	9.28	9.431	9.427	9.637	9.654	9.407	9.418	9.272	9.105	9.79	9.745	9.168	9.653	9.547	9.366	9.605	9.248	9.246	9.103	9.565	8.944	9.399	9.246	9.559	9.41	9.295	9.44	9.143	9.279	9.305	9.711	9.795	9.571	9.595	9.234	9.486	9.278	9.583	9.904	9.258	9.605	9.445
Atp5l	10.83	11.09	11.07	10.84	10.94	11.03	11.2	10.87	11.02	10.84	10.61	10.97	10.78	10.6	10.67	10.87	10.64	10.58	10.84	10.54	10.66	10.95	10.75	10.76	10.93	10.5	10.79	11.1	11.1	10.85	10.95	11.08	11.17	10.91	11.04	11.04	10.81	11.09	10.73	10.72	10.71	10.77	10.93	10.85	10.93	10.64	11.08	10.68	10.68	10.99	10.53	10.56
Ube4a	7.305	7.481	7.602	7.302	7.257	7.582	7.329	7.103	7.347	7.371	7.236	7.48	7.167	7.317	7.298	7.476	7.334	7.198	7.422	7.419	7.248	7.398	7.543	7.731	7.764	7.04	7.38	7.536	7.665	7.415	7.145	7.515	7.27	7.326	7.381	7.486	7.39	7.486	7.263	7.072	7.398	7.25	7.456	7.441	7.518	7.234	7.748	7.336	7.287	7.464	7.374	7.386
Cd3g	12.19	12.14	12.07	13	12.47	12.12	11.84	12.46	12.36	12.86	12	12.59	12.75	12.26	12.42	11.98	12.95	12.47	12.01	12.69	12.84	11.96	12.3	12.24	11.76	12.02	13.07	12.28	12.28	12.29	12.66	12.6	12.13	12.89	12.77	12.38	12.84	12.32	12.13	12.37	12.16	12.29	12	12.11	11.98	12.8	11.79	12.13	12.47	12.03	12.68	11.93
Cd3d	12.11	11.83	11.92	12.57	12.13	11.93	11.59	12.39	12.07	12.26	12.21	12.24	12.35	12.05	12.07	11.74	12.52	12.3	11.91	12.24	12.3	11.73	12.04	12.02	11.41	12.17	12.67	12.04	12.18	12.29	12.48	12.3	11.79	12.38	12.3	12.19	12.39	12.08	12.34	12.17	12.02	11.91	11.72	11.96	11.85	12.42	11.73	11.83	12.02	11.68	12.19	12.06
Cd3e	11.36	11.22	11.19	12.1	11.67	11.08	11.21	11.64	11.49	12.12	11.57	11.77	11.66	11.47	11.92	11.24	12.19	11.83	11.21	12.19	11.78	11.17	11.74	11.63	11.17	11.87	12.09	11.27	11.22	11.4	11.78	11.8	11.23	12.04	11.88	11.36	11.68	11.21	11.67	11.67	11.42	11.81	11.21	11.6	11.15	12.05	11.26	11.42	11.99	11.15	11.68	11.7
Mpzl3	6.182	6.368	6.848	6.198	6.686	6.436	7.006	6.838	6.502	6.72	6.973	6.339	6.214	6.211	6.921	6.794	6.31	6.674	6.363	6.778	6.033	6.388	6.328	6.639	6.647	6.468	6.322	6.724	6.474	6.249	6.978	6.606	6.505	6.644	6.274	6.381	6.102	6.368	6.972	6.644	6.318	6.808	6.729	6.343	6.37	6.29	6.392	6.532	6.687	6.368	6.204	6.635
Il10ra	7.255	7.361	7.45	7.406	6.848	6.621	7.776	6.57	7.462	7.271	8.337	8.328	8.259	7.195	6.793	7.338	7.076	6.707	6.563	6.981	7.836	6.995	8.396	7.604	7.715	8.371	7.201	7.331	6.755	7.087	6.796	6.878	7.954	7.343	8.44	7.157	8.143	7.173	8.133	6.709	7.204	6.684	7.36	8.228	6.772	7.203	7.969	7.32	7.169	7.053	7.841	8.441
Cep164	7.215	7.059	7.083	6.914	7.213	7.184	7.089	7.095	7.234	6.937	7.334	7.255	6.999	7.013	7.195	7.032	6.828	7.083	7	6.971	6.333	7.28	6.971	6.84	7.085	7.371	6.863	7.008	7.129	7.178	6.99	7.114	7.205	7.031	6.753	6.827	7.031	7.203	7.362	7.204	7.399	7.081	7.174	6.997	7.022	6.857	6.532	7.044	7.054	6.775	6.986	7.445
Rnf214	6.711	6.597	6.562	6.869	6.88	6.615	6.262	6.742	6.782	6.857	7.016	6.697	6.578	6.759	6.626	6.614	6.755	6.877	6.628	6.811	6.763	6.416	6.692	6.698	6.392	6.773	6.774	6.767	6.685	6.722	6.72	6.796	6.452	6.877	6.71	6.641	6.796	6.987	7.034	6.959	6.625	6.76	6.763	6.754	6.709	6.893	5.273	5.986	6.739	6.73	7	6.601
Pcsk7	7.376	7.458	7.547	7.265	7.453	7.474	7.747	7.223	7.571	7.387	7.63	7.605	7.266	7.196	7.19	7.4	7.078	7.39	7.399	7.317	6.935	7.502	7.503	7.376	7.495	7.454	7.195	7.288	7.345	7.151	7.274	7.25	7.479	7.271	7.545	7.388	7.285	7.199	7.346	7.3	7.17	7.18	7.367	7.648	7.463	7.385	7.429	7.69	7.403	7.557	7.278	7.714
Sidt2	7.522	7.503	7.577	7.792	7.477	7.394	7.441	7.447	7.259	7.562	7.724	7.554	7.672	7.325	7.311	7.169	7.498	7.394	7.331	7.326	7.393	7.211	7.512	7.144	7.531	7.403	7.627	7.36	7.55	7.553	7.597	7.335	7.573	7.364	7.499	7.038	7.282	7.44	7.587	7.43	7.595	7.156	7.313	7.464	7.433	7.472	6.971	7.357	7.279	7.484	7.876	7.423
Pafah1b2	7.564	7.429	7.556	7.793	7.629	7.563	7.672	7.767	7.72	7.815	7.57	7.737	7.775	7.638	7.666	7.51	7.79	7.651	7.575	7.723	7.781	7.511	7.603	7.562	7.543	7.77	7.788	7.649	7.472	7.504	7.679	7.66	7.79	7.653	7.807	7.556	7.756	7.462	7.639	7.887	7.613	7.804	7.538	7.681	7.601	7.822	7.457	7.566	7.878	7.738	7.768	7.662
Sik3	7.504	7.246	7.796	7.555	7.921	7.317	7.497	7.762	7.738	7.787	7.963	7.525	7.93	7.661	7.926	7.585	7.562	7.668	7.458	7.773	7.799	7.004	7.36	7.757	7.352	7.684	7.547	7.705	7.377	7.459	7.669	8.095	7.753	7.797	7.435	7.745	7.733	7.029	7.773	7.765	7.496	7.949	7.705	7.459	7.424	7.706	7.521	7.68	7.885	7.276	8.001	7.592
Zpr1	7.127	7.371	7.29	7.019	7.245	7.481	7.41	7.017	7.223	6.996	6.79	7.306	7.179	7.282	7.159	7.487	7.216	6.984	7.543	7.191	7.156	7.505	7.287	6.982	7.428	6.828	7.051	7.385	7.514	7.148	7.218	7.012	7.663	7.071	7.217	7.363	7	7.187	6.961	6.976	7.095	7.145	7.301	7.193	7.388	6.86	7.646	7.424	7.09	7.344	7.001	6.882
Rexo2	8.842	9.517	9.332	8.215	8.833	9.642	8.846	8.469	8.953	8.246	8.308	8.233	8.303	8.847	8.963	9.61	8.33	8.617	9.73	8.378	8.226	9.847	8.274	8.821	8.828	8.33	8.291	9.372	9.569	8.895	8.568	9.017	8.765	8.526	8.116	8.989	8.387	9.405	8.516	8.621	8.584	8.894	9.381	8.421	9.471	8.195	9.335	9.012	8.384	9.732	8.156	8.527
Rbm7	8.254	8.219	8.322	8.055	8.22	8.325	8.048	8.036	8.204	8.082	7.964	8.101	8.002	8.191	8.359	8.516	8.111	8.178	8.301	8.134	7.996	8.5	8.094	8.223	8.454	8.149	8.092	8.428	8.346	8.268	7.958	8.331	8.219	8.222	8.045	8.388	7.971	8.232	8.233	8.117	8.238	8.324	8.425	8.172	8.257	7.912	8.078	8.092	8.004	8.122	8.253	8.024
Gm5617	6.951	7.136	7.006	6.646	7.35	6.97	7.172	7.164	7.011	6.812	7.084	6.72	6.453	6.701	7.019	6.892	6.676	7.094	7.108	6.763	6.49	7.074	6.936	6.831	6.637	6.941	6.791	7.155	7.131	6.885	7.265	7.472	6.625	6.91	6.916	7.153	6.785	6.935	6.942	6.89	6.785	7.155	7.027	6.794	6.954	6.791	6.069	7.323	6.832	6.964	6.581	7.073
Zw10	6.593	6.895	6.704	6.686	6.604	6.75	6.82	6.89	6.615	6.744	6.755	6.71	6.64	6.631	6.66	6.721	6.814	6.684	6.603	6.712	6.77	6.941	6.685	6.796	6.491	6.78	6.864	6.836	6.676	6.748	6.694	6.63	7.199	6.771	6.785	6.631	6.774	6.604	6.906	6.686	6.575	6.772	6.768	6.686	6.676	6.638	6.631	6.461	6.8	6.645	6.693	6.44
Pts	8.356	8.358	8.126	8.26	8.139	7.962	7.964	8.074	7.932	8.079	8.398	8.078	8.618	8.329	8.253	8.108	8.318	8.25	8.103	8.161	8.552	8.306	7.983	8.043	8.202	8.341	8.172	8.116	8.086	8.387	8.268	8.192	8.376	8.053	8.152	7.88	8.608	8.091	8.137	8.107	8.178	8.388	8.109	8.054	8.026	8.212	8.18	7.983	8.235	8.076	8.399	8.436
Sdhd	8.017	8.075	8.143	8.103	7.923	8.019	8.11	7.945	7.883	8.014	8.006	7.787	8.241	7.912	7.735	7.904	7.913	7.855	8.006	7.834	8.099	8.134	7.754	7.576	7.923	7.816	7.989	7.997	8.126	7.991	7.951	8.066	7.956	7.838	7.996	8.029	8.208	8.062	7.862	8.013	7.793	7.681	7.873	7.82	7.84	7.943	8.268	7.708	7.797	8.145	8.011	7.847
Timm8b	8.211	8.153	8.189	8.297	8.394	8.088	8.107	8.311	7.951	8.281	8.209	7.954	8.361	7.92	8.079	7.94	8.272	8.236	8.062	8.114	8.271	7.988	7.944	7.927	8.016	7.929	8.349	8.083	8.166	8.177	8.382	8.364	7.948	8.316	8.124	8.125	8.426	8.026	8.192	8.171	8.183	8.246	8.148	8.145	8.039	8.153	7.778	8.076	8.162	8.026	8.136	8.193
AU019823	7.115	7.024	7.142	7.047	7.157	7.252	6.815	7.173	7.289	6.999	7.262	6.906	7.206	7.048	7.269	7.205	7.122	7.034	7.28	7.098	6.997	7.284	7.21	6.774	7.173	7.245	7.031	6.974	7.007	6.998	6.923	6.825	7.072	7.011	6.887	7.27	7.211	7.09	7.074	7.009	6.965	7.215	7.173	7.178	7.224	7.195	7.155	7.451	7.16	7.089	7.183	7.165
Dlat	6.734	6.88	6.817	6.736	6.685	6.936	7.278	6.94	6.814	6.771	7.011	6.731	6.762	6.773	6.885	6.954	6.881	6.954	6.761	6.827	6.79	6.711	6.877	6.877	6.981	6.781	6.825	6.827	6.751	6.929	6.754	6.91	7.036	6.894	6.997	6.744	6.858	6.636	6.914	6.725	6.97	6.839	6.827	6.693	6.785	6.656	6.915	7.042	6.706	6.845	6.839	6.827
1110032A03Rik	6.882	6.564	6.51	6.949	6.969	6.472	6.247	6.943	6.584	6.798	6.856	6.673	7.095	6.785	6.886	6.45	7.072	6.951	6.58	6.731	7.046	6.278	6.577	6.529	6.493	6.531	6.825	6.577	6.409	6.797	6.853	6.72	6.228	6.509	6.375	6.718	6.976	6.26	6.873	6.78	6.903	6.901	6.542	6.791	6.721	6.915	6.732	6.691	6.819	6.48	7.155	6.961
Ppp2r1b	6.353	6.644	6.469	6.557	6.477	6.679	6.757	6.468	6.289	6.475	6.625	6.494	6.429	6.124	6.492	6.519	6.461	6.542	6.656	6.541	6.228	6.725	6.501	6.181	6.547	6.415	6.648	6.427	6.524	6.373	6.54	6.554	6.755	6.525	6.474	5.967	6.59	6.479	6.45	6.611	6.364	6.594	6.453	6.389	6.57	6.553	6.595	5.909	6.544	6.328	6.847	6.553
Sik2	6.849	6.897	6.72	6.793	6.962	6.841	6.554	6.801	6.939	6.619	6.613	6.31	7.09	7.167	7.114	7.095	7.286	7.082	6.964	7.197	6.749	7.116	6.965	7.177	7.342	6.956	6.943	6.877	6.695	6.785	6.953	6.91	6.197	6.759	6.557	6.907	7.109	6.538	6.609	6.969	7.264	7.133	6.909	6.763	6.858	7.039	6.615	7.122	7.037	7.194	7.064	7.299
Pou2af1	5.555	5.599	5.824	5.751	6.479	5.797	5.588	7.708	5.837	6.153	6.558	5.563	4.92	5.675	6.639	5.923	5.909	7.992	6.118	6.325	5.497	5.881	5.589	6.069	4.92	5.706	5.691	5.697	6.005	5.627	7.586	6.199	5.09	6.136	5.337	5.938	5.485	5.655	6.372	7.704	5.817	6.665	5.94	5.387	6.088	5.748	5.09	6.31	6.407	5.655	5.09	6.556
Fdx1	7.652	7.118	7.193	7.734	7.458	7.397	7.315	7.708	7.316	7.339	7.519	7.305	7.864	7.612	7.655	7.402	7.662	7.538	7.467	7.407	7.921	7.317	7.329	7.323	7.424	7.769	7.708	7.414	7.525	7.703	7.713	7.475	7.48	7.445	7.519	7.565	7.974	7.284	7.539	7.775	7.685	7.59	7.447	7.482	7.473	7.683	6.999	7.247	7.525	7.211	7.779	7.412
Rdx	8.669	8.376	8.594	8.587	8.593	8.541	8.694	8.03	8.507	8.562	8.276	8.855	8.686	8.548	8.483	8.563	8.462	7.978	8.353	8.549	8.798	8.464	8.788	8.592	8.822	8.432	8.454	8.608	8.524	8.566	8.21	8.422	8.139	8.665	8.72	8.326	8.643	8.422	8.348	8.248	8.731	8.585	8.602	8.833	8.355	8.636	8.768	8.451	8.623	8.546	8.611	8.564
Ddx10	7.436	7.561	7.674	7.545	7.476	7.629	7.727	7.517	7.547	7.507	7.303	7.31	7.508	7.558	7.607	7.646	7.659	7.399	7.724	7.621	7.384	7.707	7.569	7.535	7.88	7.766	7.452	7.491	7.693	7.56	7.472	7.568	7.652	7.633	7.456	7.332	7.601	7.431	7.3	7.456	7.578	7.617	7.684	7.586	7.654	7.554	7.42	7.956	7.594	7.546	7.616	7.418
Atm	7.174	7.364	7.351	7.194	7.567	7.358	7.752	7.42	7.668	7.395	7.504	7.197	7.317	7.591	7.501	7.427	7.342	7.409	7.522	7.457	7.309	7.418	7.753	7.529	7.652	7.505	7.44	7.389	7.643	7.654	7.516	7.387	7.118	7.442	7.599	7.897	7.218	7.549	7.291	7.352	7.554	7.572	7.539	7.579	7.508	7.435	7.354	7.609	7.53	7.489	7.42	7.22
Npat	6.686	6.671	6.742	6.739	6.664	6.622	6.193	6.775	6.938	6.876	6.76	6.926	6.697	6.726	6.74	6.74	6.764	6.593	6.687	6.821	6.625	6.577	6.843	6.692	6.466	6.742	6.785	6.681	6.675	6.624	6.911	6.791	6.412	6.7	6.755	6.35	6.665	6.447	6.597	6.815	6.657	6.978	6.756	6.84	6.707	6.783	6.309	6.695	6.914	6.626	7.099	6.762
Acat1	7.825	8.038	8.024	7.544	8.085	7.994	7.732	7.818	7.742	7.781	7.75	7.526	7.478	7.646	7.903	8.054	7.479	7.709	8.079	7.607	7.353	7.976	7.445	8.192	7.939	7.588	7.447	8.106	7.954	7.845	7.921	8.193	7.956	7.739	7.483	8.139	7.462	7.943	7.74	7.683	7.587	7.849	7.934	7.48	7.757	7.473	8.26	7.748	7.628	7.864	7.278	7.808
Cul5	7.595	7.517	7.363	7.391	7.577	7.324	7.231	7.292	7.629	7.217	7.429	7.213	7.246	7.632	7.396	7.344	7.509	7.54	7.32	7.426	7.578	7.461	7.449	7.695	7.644	7.275	7.48	7.218	7.454	7.621	7.454	7.397	7.101	7.334	7.192	7.547	7.477	7.372	7.609	7.424	7.568	7.463	7.342	7.304	7.443	7.517	7.357	7.167	7.392	7.398	7.66	7.33
Idh3a	7.53	7.885	7.694	7.489	7.339	7.552	8.013	7.37	7.639	7.522	7.466	7.791	7.685	7.371	7.373	7.778	7.4	7.254	7.677	7.365	7.618	8.141	7.86	7.438	7.938	7.55	7.638	7.616	7.618	7.333	7.215	7.396	7.516	7.584	7.876	7.614	7.752	7.658	7.578	7.461	7.375	7.382	7.659	7.84	7.553	7.502	7.855	7.663	7.455	8.148	7.452	7.671
Dnaja4	6.52	6.642	6.48	6.448	6.21	6.473	6.547	6.298	6.406	6.39	6.347	6.766	6.732	6.673	6.536	6.631	6.652	6.735	6.571	6.639	7.131	6.663	7.022	6.604	6.524	6.657	6.651	6.394	6.444	6.573	6.143	6.339	6.938	6.59	6.937	6.443	6.763	6.786	6.589	6.589	6.408	6.533	6.614	6.808	6.545	6.662	6.572	6.577	6.592	6.497	6.639	6.931
Wdr61	7.751	7.613	7.734	7.792	7.743	7.736	7.989	8.006	7.857	7.836	7.901	7.663	7.854	7.799	7.695	7.709	7.913	7.885	7.751	7.859	7.808	7.744	7.658	7.664	7.564	7.795	7.785	7.704	7.69	7.768	7.797	7.92	7.915	7.689	7.764	7.748	7.723	7.689	7.791	7.963	7.719	7.81	7.754	7.688	7.753	7.894	7.768	7.783	7.724	7.569	8.09	7.794
Ireb2	7.225	7.026	7.092	7.092	7.01	7.097	6.69	7.027	6.876	7.11	7.183	6.97	7.073	7.236	7.065	7.18	7.178	7.024	7.091	7.066	7.367	6.923	7.165	7.224	7.115	7.366	7.053	6.945	7.012	7.083	6.9	7.002	7.014	7.032	7.116	6.869	7.206	7.092	7.127	6.968	7.164	7.152	7.022	7.231	6.991	7.09	7.347	7.138	7.037	7.178	7.543	7.033
Psma4	9.252	9.317	9.341	9.308	9.501	9.452	9.298	9.439	9.488	9.256	9.261	9.172	9.174	9.191	9.224	9.153	9.223	9.265	9.271	9.098	9.2	9.199	8.949	9.393	9.017	8.942	9.198	9.168	9.354	9.231	9.417	9.449	9.32	9.296	9.23	9.46	9.063	9.259	9.151	9.382	9.222	9.257	9.126	9.092	9.335	9.23	9.063	9.388	9.18	9.259	9.089	9.059
Ube2q2	6.884	6.948	7.076	7.004	7.229	7.16	6.681	7.211	6.77	7.095	7.146	7.032	7.11	7.135	7.202	6.932	7.14	7.302	7.247	7.214	7.21	7.179	7.088	6.861	6.891	7.335	7.008	7.051	7.049	6.99	7.33	7.169	7.192	7.151	6.908	6.878	7.281	7.072	7.295	7.284	6.896	7.072	6.801	7.006	7.035	7.141	6.789	6.965	7.156	6.873	7.314	7.164
Fbxo22	7.389	7.548	7.478	7.523	7.476	7.569	7.577	7.583	7.367	7.479	7.583	7.451	7.39	7.296	7.415	7.389	7.532	7.291	7.249	7.407	7.143	7.501	7.512	7.143	7.188	7.284	7.51	7.504	7.502	7.288	7.417	7.363	7.667	7.423	7.482	7.327	7.461	7.467	7.463	7.304	7.402	7.512	7.341	7.299	7.189	7.506	7.146	6.944	7.59	7.303	7.604	7.46
Etfa	7.741	7.959	7.81	7.901	7.984	7.969	8.018	7.982	7.99	7.801	8.173	7.712	7.83	7.628	7.665	7.737	7.665	7.82	7.944	7.664	7.785	7.797	7.607	7.592	7.836	7.59	7.713	7.746	7.821	7.843	7.994	7.967	7.955	7.786	7.808	7.75	7.604	7.905	7.999	7.828	7.784	7.83	7.759	7.698	7.817	7.797	7.914	8.047	7.802	7.42	7.609	7.694
Scaper	7.181	7.059	6.872	7.083	7.132	6.937	6.76	7.2	6.955	7.076	7.41	7.014	7.171	7.25	7.219	7.112	7.281	7.129	7.143	7.217	7.216	7.362	7.032	7.314	7.051	7.209	7.089	7.063	7.106	7.288	7.113	7.146	7.286	7.139	7.015	7.239	7.221	7.207	7.368	7.262	7.103	7.175	7.039	6.95	7.099	7.287	7.124	6.765	7.129	6.815	7.073	6.953
Rcn2	7.036	7.071	7.146	7.166	7.332	7.249	6.944	7.227	7.136	7.193	7.584	7.399	7.15	7.288	7.317	7.144	7.246	7.195	7.228	7.183	7.533	7.348	7.389	7.254	7.3	7.689	6.974	7.038	7.243	7.211	7.22	6.984	6.981	7.122	6.992	7.245	7.037	7.195	7.312	7.062	7.412	7.205	7.16	7.289	7.249	7.295	7.435	7.303	7.155	7.425	7.29	7.512
Pstpip1	8.117	8.451	8.502	8.071	8.286	8.388	8.675	8.043	8.72	8.209	8.472	8.903	8.001	8.188	8.222	8.547	7.987	8.255	8.397	8.268	8.024	8.298	8.886	8.556	8.481	8.426	8.013	8.514	8.303	8.204	8.098	8.382	8.718	8.384	8.85	8.389	8.016	8.448	8.22	8.188	8.221	8.224	8.434	8.783	8.337	7.959	8.78	8.621	8.202	8.414	7.896	8.288
Tspan3	7.936	7.173	7.364	7.529	7.335	7.526	7.169	7.981	8.066	7.618	8.559	8.731	7.523	8.621	8.143	7.899	8.34	8.647	8.034	7.981	8.107	7.075	9.021	8.65	8.057	9.217	7.654	7.447	7.743	7.988	8.171	7.659	7.234	7.437	8.869	8.409	7.644	7.392	8.799	8.313	8.38	7.676	7.778	8.96	8.019	7.978	7.863	8.275	7.768	7.705	7.841	9.003
Peak1	7.72	7.775	7.533	8.187	7.272	7.12	8.352	7.823	7.788	8.107	7.722	8.146	8.206	7.752	7.704	7.434	8.196	7.709	7.026	8.18	8.151	7.255	8.248	8.135	8.497	8.047	7.941	7.291	7.16	7.43	7.351	7.289	8.205	7.833	8.179	7.535	8.189	7.941	7.588	8.009	8.058	7.797	7.587	8.18	7.532	8.356	7.841	8.085	8.133	7.798	8.28	7.897
Hmg20a	7.644	7.402	7.417	7.476	7.522	7.566	7.394	7.771	7.653	7.548	7.855	7.651	7.414	7.66	7.807	7.455	7.477	7.745	7.499	7.45	7.53	7.402	7.607	7.725	7.279	7.635	7.438	7.45	7.498	7.684	7.413	7.687	7.345	7.631	7.465	7.406	7.599	7.211	7.866	7.63	7.758	7.726	7.618	7.752	7.72	7.615	7.833	7.623	7.533	7.544	7.517	7.603
Imp3	8.714	8.781	8.899	8.678	8.801	9.046	8.896	8.738	8.739	8.799	8.649	8.836	8.583	8.865	8.855	8.946	8.686	8.708	8.995	8.694	8.39	9.13	8.83	8.777	8.969	8.766	8.679	8.905	8.99	8.679	8.623	8.884	8.844	8.734	8.851	8.768	8.647	8.9	8.648	8.681	8.962	8.837	8.999	9.017	9.075	8.806	8.561	8.866	8.781	8.868	8.645	8.86
Ptpn9	6.724	6.709	6.913	6.706	7.009	6.709	7.204	6.77	6.662	6.8	7.155	7.028	6.934	6.579	6.861	6.797	6.652	6.475	6.761	6.665	6.156	6.663	6.625	6.688	6.773	6.911	6.682	6.847	6.59	6.736	6.564	6.895	7.023	6.903	6.924	6.617	6.573	6.408	7.408	6.807	6.663	6.728	6.757	6.878	6.644	6.611	7.19	6.879	6.77	6.752	6.469	6.93
Sin3a	7.491	7.251	7.217	7.344	7.174	7.166	7.537	7.323	7.483	7.289	7.383	7.378	7.306	7.602	7.416	7.254	7.366	7.479	7.094	7.392	7.314	7.408	7.227	7.344	7.305	7.327	7.255	7.214	7.291	7.328	7.272	7.273	7.711	7.111	7.143	7.148	7.429	7.286	7.205	7.241	7.523	7.492	7.295	7.397	7.376	7.427	7.367	7.574	7.473	7.24	7.834	7.402
Man2c1	6.482	6.416	6.585	6.133	6.472	6.652	6.838	6.388	6.435	6.281	6.242	6.426	6.38	6.486	6.806	6.803	6.507	6.344	6.824	6.475	6.683	6.474	6.26	6.781	6.498	6.632	6.455	6.666	6.614	6.29	6.68	6.746	6.22	6.49	6.387	6.418	6.172	6.42	6.671	6.587	6.429	6.813	6.685	6.433	6.585	6.374	6.721	6.302	6.46	6.909	6.481	6.344
Neil1	6.314	6.129	6.065	6.654	6.33	6.225	5.668	6.553	6.389	6.291	6.226	5.907	6.462	6.574	6.292	6.209	6.458	6.528	6.168	6.473	6.211	6.501	6.151	5.921	6.322	6.428	6.715	6.341	6.3	6.416	6.755	6.321	5.694	6.423	6.072	6.143	6.54	6.125	6.478	6.475	6.438	6.357	6.042	6.117	6.276	6.399	6.004	6.442	6.283	6.058	6.477	6.233
Commd4	8.537	8.427	8.312	8.589	8.257	8.311	8.455	8.535	8.274	8.363	8.371	8.214	8.656	8.301	8.255	8.271	8.538	8.379	8.336	8.237	8.29	8.341	8.139	8.299	8.518	8.197	8.601	8.32	8.34	8.534	8.486	8.483	8.405	8.363	8.392	8.346	8.495	8.348	8.349	8.43	8.328	8.099	8.158	8.311	8.238	8.49	8.188	8.378	8.147	8.249	8.467	8.427
1700017B05Rik	6.723	6.932	6.612	7.672	6.345	6.531	6.656	7.11	6.808	6.956	6.715	6.101	7.323	6.636	6.078	6.406	7.337	6.998	6.397	7.015	7.372	6.425	6.261	6.293	6.347	6.605	7.51	6.301	6.492	6.424	6.899	5.99	6.108	6.688	6.714	6.401	7.243	6.449	6.718	6.916	6.64	6.356	6.436	6.486	6.556	7.77	7.11	6.676	6.822	6.336	7.495	6.627
Ppcdc	7.639	6.83	6.794	7.656	7.378	6.966	7.003	7.504	7.239	7.093	7.373	7.087	7.589	7.902	7.269	7.074	7.801	7.418	6.956	7.266	7.514	7.163	7.273	7.3	6.724	7.439	7.783	7.168	7.326	7.831	7.577	7.472	7.219	7.402	7.325	7.53	7.776	7.029	7.71	7.389	7.589	7.153	6.998	6.886	7.012	7.471	6.865	6.712	6.952	6.723	7.526	7.118
Cox5a	9.629	9.992	9.872	9.687	9.714	9.954	10.13	9.759	9.718	9.546	9.761	9.755	9.655	9.525	9.439	9.668	9.56	9.519	9.858	9.328	9.667	9.999	9.773	9.461	9.943	9.622	9.701	9.904	10.02	9.65	9.755	9.83	10.26	9.609	10.08	9.724	9.646	9.842	9.816	9.564	9.419	9.421	9.596	9.835	9.791	9.449	9.845	9.71	9.368	9.935	9.548	9.586
Fam219b	6.47	6.651	6.653	6.49	6.486	6.706	6.627	6.42	6.461	6.539	6.595	6.464	6.67	6.72	6.604	6.876	6.596	6.784	6.885	6.674	6.743	6.699	6.846	6.341	6.998	6.883	6.673	6.831	6.691	6.631	6.674	6.624	6.534	6.881	6.471	6.264	6.576	6.746	6.622	6.503	6.599	6.767	6.774	6.777	6.734	6.53	6.452	6.774	6.645	6.663	6.83	6.632
Scamp2	7.812	7.771	7.686	7.993	7.833	7.737	7.724	7.872	7.776	7.929	8.194	8.077	8.105	7.716	7.863	7.778	8.056	7.862	7.654	7.875	8.127	7.739	7.969	7.967	7.533	8.061	7.964	7.714	7.737	7.634	7.735	7.704	7.489	7.842	7.876	7.77	8.069	7.834	8.026	7.748	7.703	7.894	7.794	7.904	7.736	7.98	7.581	7.942	7.861	7.923	8.249	7.975
Ulk3	6.487	6.341	6.425	6.482	6.565	6.474	6.634	6.47	6.358	6.438	6.691	6.351	6.601	6.67	6.353	6.58	6.447	6.51	6.394	6.54	6.948	6.636	6.588	6.176	6.65	6.57	6.655	6.527	6.623	6.508	6.413	6.712	6.869	6.583	6.701	6.362	6.564	6.608	6.397	6.211	6.487	6.512	6.431	6.502	6.439	6.519	6.441	6.505	6.462	6.466	6.41	6.546
Csk	9.171	9.192	9.204	8.928	9.313	9.48	9.333	9.475	9.101	8.899	9.316	9.132	8.789	9.092	9.058	9.139	8.849	9.355	9.438	8.856	8.762	9.227	9.074	9.104	9.06	9.094	8.99	9.188	9.372	9.121	9.382	9.232	9.089	8.943	9.128	8.837	8.796	9.14	9.351	9.479	9.064	9.06	9.202	9.057	9.366	8.997	9.368	8.949	8.939	9.153	8.713	9.08
Edc3	6.666	6.496	6.563	6.794	6.902	6.691	6.752	6.941	6.798	6.709	6.822	6.492	6.696	6.591	7.004	6.496	6.723	6.99	6.689	6.856	6.769	6.367	6.695	6.513	6.668	6.649	6.644	6.663	6.668	6.804	6.587	6.777	6.509	6.719	6.659	6.58	6.68	6.724	6.779	6.91	6.589	6.871	6.643	6.617	6.532	6.525	6.944	6.826	6.813	6.682	6.991	6.807
Clk3	7.385	7.338	7.488	7.447	7.28	7.446	7.525	7.315	7.352	7.424	7.452	7.44	7.299	7.382	7.185	7.349	7.451	7.513	7.32	7.421	7.216	7.497	7.387	6.966	7.57	7.276	7.477	7.493	7.561	7.453	7.297	7.394	7.857	7.393	7.351	7.513	7.286	7.278	7.429	7.477	7.451	7.298	7.319	7.273	7.413	7.271	7.29	7.288	7.268	7.496	7.18	7.433
Arid3b	6.737	7.021	6.933	6.279	6.56	6.771	6.26	6.126	6.862	6.615	6.168	6.844	6.566	6.607	6.274	6.971	6.194	5.764	6.824	6.467	6.694	7.014	6.815	6.545	7.27	6.328	6.357	6.966	7.052	6.446	6.127	6.328	6.949	6.663	6.736	6.868	6.368	7.113	6.396	6.002	6.423	6.362	6.855	6.717	6.736	6.045	7.121	6.89	6.51	6.798	6.755	6.079
Ubl7	7.457	7.439	7.267	7.474	7.27	7.292	7.163	7.592	7.611	7.469	7.418	7.303	7.547	7.345	7.407	7.301	7.53	7.466	7.299	7.307	7.484	7.355	7.237	7.328	7.392	7.292	7.52	7.346	7.293	7.413	7.62	7.513	7.128	7.351	7.246	7.307	7.474	7.257	7.445	7.381	7.529	7.36	7.251	7.27	7.271	7.242	7.369	7.619	7.394	7.356	7.56	7.386
Pml	6.984	6.746	7.067	7.186	6.82	7.079	6.488	7.158	8.947	7.11	6.948	6.97	7.068	7.09	7.186	7.036	7.036	6.911	7.094	6.996	6.752	6.836	6.999	8.85	6.976	6.929	6.926	6.901	6.959	7.117	6.774	7.006	6.704	6.976	6.801	8.638	6.945	6.827	6.973	7.005	7.207	7.199	7.061	6.944	7.168	7.115	6.778	8.656	7.188	6.826	7.051	7.338
Nptn	7.55	7.639	8.303	7.745	8.035	7.642	9.026	7.795	7.697	8.01	8.111	7.921	7.502	7.733	8.151	8.403	7.74	7.722	7.831	8.043	7.791	8.108	8.069	7.981	9.204	8.369	7.866	8.403	7.76	7.776	7.881	8.157	9.038	8.07	7.93	7.968	7.701	7.617	8.224	7.762	7.634	8.149	8.181	8.02	7.604	7.849	9.001	7.513	8.039	7.721	7.693	7.872
Adpgk	6.668	6.835	6.601	6.316	6.39	6.744	6.547	6.31	6.516	6.392	6.357	6.293	6.551	6.567	6.457	6.577	6.4	6.391	6.713	6.469	6.192	6.855	6.457	6.755	6.295	6.235	6.446	6.445	6.675	6.65	6.25	6.272	6.851	6.569	6.355	6.61	6.421	6.442	6.651	6.468	6.632	6.552	6.653	6.333	6.629	6.395	6.416	6.661	6.437	6.585	6.384	6.356
Arih1	8.037	7.928	8.133	8.18	8.123	7.983	8.017	8.219	8.184	8.167	8.279	8.171	7.999	8.009	8.148	8.14	8.062	8.121	7.938	8.267	7.857	7.741	8.045	8.033	8.141	8.293	8.155	7.986	7.944	8.064	8.023	8.07	7.725	8.089	7.927	8.033	8.14	8.083	8.283	8.288	8.19	8.293	8.099	8.028	8.163	8.179	8.291	8.067	8.258	8.056	8.092	8.253
Hexa	7.161	7.399	7.041	7.487	7.09	7.214	6.377	7.517	7.197	7.316	7.215	7.187	7.292	7.465	7.399	7.254	7.535	7.37	7.354	7.443	7.438	7.607	7.322	7.257	7.057	7.452	7.547	7.256	7.322	7.526	7.33	7.306	7.222	7.435	7.265	7.426	7.59	7.219	7.312	7.346	7.291	7.039	7.083	7.105	7.064	7.362	7.619	6.983	7.108	7.159	7.162	6.981
Parp6	6.44	6.473	6.565	6.42	6.683	6.46	6.262	6.606	6.522	6.392	6.536	6.314	6.53	6.386	6.424	6.469	6.363	6.352	6.393	6.458	6.394	6.766	6.453	6.355	6.188	6.775	6.337	6.545	6.5	6.498	6.528	6.412	6.363	6.596	6.574	6.248	6.494	6.657	6.178	6.619	6.608	6.416	6.456	6.419	6.367	6.468	6.06	6.567	6.48	6.73	6.816	6.281
Pkm	9.769	9.986	9.69	10.02	9.885	9.78	9.632	10.18	9.76	9.895	9.907	9.858	9.717	9.737	9.939	9.685	10.1	10.23	9.776	9.934	9.824	9.916	9.559	9.795	9.459	9.642	9.974	9.746	9.92	9.716	10.09	9.806	9.644	9.876	9.834	9.714	9.601	9.843	9.48	10.02	9.744	9.819	9.692	9.595	9.785	9.978	9.452	9.947	9.733	9.895	9.592	9.718
Myo9a	6.62	6.46	6.376	6.567	6.543	6.379	6.406	6.169	6.143	6.557	6.675	6.566	6.682	6.553	6.627	6.204	6.622	6.461	6.397	6.741	6.435	6.339	6.408	6.217	6.393	6.278	6.722	6.309	6.344	6.481	6.538	6.326	6.626	6.416	6.274	6.359	6.546	6.545	6.495	6.524	6.642	6.592	6.376	6.384	6.42	6.752	5.802	6.179	6.741	6.407	6.635	6.53
Gm20275	6.853	6.329	6.364	6.688	6.657	6.18	6.165	6.469	6.565	6.494	6.733	6.342	6.833	6.827	6.739	6.258	6.751	6.324	6.306	6.37	6.838	6.055	6.277	6.688	6.006	6.454	6.785	6.445	6.434	6.953	6.361	6.974	6.145	6.532	6.694	6.686	6.822	6.115	6.969	6.315	6.787	6.672	6.362	6.334	6.178	6.498	6.199	6.512	6.343	5.899	6.719	6.567
Tle3	8.094	7.747	8.275	8.1	8.874	8.209	7.922	8.514	8.047	8.847	9.316	8.817	7.47	7.901	8.822	8.162	8.123	8.421	8.315	8.85	7.649	7.805	8.622	8.299	8.237	9.142	8.102	8.264	8.127	7.909	8.562	8.684	8.048	8.709	8.613	8.325	7.456	7.801	9.202	8.661	8.132	8.769	8.409	8.627	8.277	8.276	8.024	8.276	8.982	7.835	7.577	9.138
Anp32a	10.63	10.73	10.54	10.42	10.54	10.75	10.39	10.59	10.47	10.3	10.15	9.904	10.47	10.47	10.5	10.32	10.28	10.35	10.63	10.26	10.39	10.54	9.863	10.12	10.06	10.01	10.41	10.64	10.83	10.56	10.64	10.59	10.33	10.29	10.08	10.55	10.41	10.69	10.28	10.32	10.34	10.47	10.42	9.985	10.54	10.22	10.13	10.1	10.31	10.6	10.32	10.14
Pias1	7.619	7.598	7.616	7.573	7.789	7.616	7.022	7.544	7.661	7.656	7.653	7.687	7.593	7.841	7.729	7.734	7.501	7.659	7.749	7.603	7.791	7.513	7.739	7.678	7.573	7.734	7.542	7.657	7.603	7.751	7.536	7.709	7.542	7.534	7.564	7.698	7.696	7.826	7.507	7.467	7.846	7.705	7.717	7.703	7.671	7.605	7.648	7.543	7.654	7.603	7.473	7.604
Map2k5	6.594	6.727	6.592	6.631	6.461	6.667	6.795	6.656	6.502	6.64	6.854	6.69	6.958	6.913	6.654	6.756	6.778	6.657	6.75	6.645	7.14	6.777	6.743	6.506	6.643	7.082	6.776	6.741	6.674	6.814	6.8	6.676	7.224	6.581	6.664	6.893	6.898	6.646	6.9	6.712	6.775	6.65	6.589	6.6	6.596	6.64	6.577	6.028	6.645	6.552	6.611	6.675
2300009A05Rik	7.508	7.543	7.665	7.345	7.626	7.695	7.506	7.494	7.412	7.535	7.43	7.846	7.492	7.67	7.733	7.768	7.365	7.586	7.839	7.481	7.373	7.763	7.646	7.572	7.827	7.529	7.455	7.862	7.756	7.588	7.671	7.747	7.986	7.56	7.756	7.438	7.476	7.762	7.449	7.515	7.47	7.521	7.787	7.737	7.64	7.425	7.629	7.883	7.544	7.228	7.601	7.292
Aagab	6.842	6.804	6.684	6.771	6.704	6.644	6.794	6.582	6.624	6.908	6.822	6.756	6.732	6.873	6.716	6.582	6.831	6.701	6.517	6.722	6.58	7.125	6.727	6.557	6.741	6.696	6.842	6.599	6.674	6.73	6.728	6.495	6.805	6.809	6.746	6.523	6.825	7.038	6.877	6.74	6.783	6.578	6.684	6.757	6.553	6.844	6.342	6.802	6.693	6.946	6.898	6.49
Smad3	6.758	6.927	6.764	7.199	6.179	6.673	7.373	6.587	6.357	6.683	5.99	6.871	7.153	6.715	6.3	6.538	6.862	6.164	6.581	6.713	6.941	6.889	6.846	6.691	7.151	6.087	7.007	6.567	6.624	6.721	6.5	6.189	7.362	6.533	6.723	6.361	6.811	7.142	6.09	6.593	6.826	6.196	6.592	6.906	6.641	7.266	7.455	6.993	6.704	6.976	6.789	5.719
Snapc5	7.975	8.416	8.257	8.222	8.176	8.3	8.615	8.144	8.078	8.308	7.963	8.332	8.114	8.047	8.124	8.248	7.99	7.924	8.2	8.124	7.877	8.354	8.032	8.049	8.162	7.82	8.041	8.172	8.359	7.984	8.093	8.21	8.312	8.153	8.178	8.094	8.203	8.095	7.962	8.04	8.072	8.12	8.272	8.108	8.319	8.011	7.799	7.911	8.213	8.3	7.919	8.206
Map2k1	7.277	7.392	7.228	7.171	7.275	7.219	7.232	7.277	7.841	7.236	7.158	7.089	7.238	7.122	7.208	7.163	7.192	7.032	7.165	6.988	6.824	7.066	7.096	7.711	6.952	7.037	7.122	7.357	7.294	7.268	7.179	7.156	6.607	7.211	7.256	7.561	7.148	7.309	7.172	7.19	6.993	7.132	7.213	7.078	7.159	7.049	7.372	7.703	7.061	7.309	6.94	7.082
Tipin	6.859	7.024	7.226	7.032	7.345	7.181	7.605	7.106	7.086	7.241	7.115	7.394	6.932	6.992	7.017	7.091	7.011	6.962	7.04	7.105	7.04	7.165	7.069	7.099	7.081	6.829	6.979	7.267	7.023	7.219	7.463	7.15	7.328	7.116	7.307	6.883	6.86	6.977	7.221	7.27	6.827	7.026	7.263	7.193	7.016	6.977	7.599	6.839	7.035	7.171	6.91	7.095
Rab11a	8.398	8.725	8.234	9.198	8.337	8.154	8.428	8.685	8.476	8.833	8.247	8.282	8.474	8.086	8.534	8.138	8.904	8.659	8.232	8.892	8.272	8.333	7.979	8.132	8.201	8.029	9.131	8.251	8.243	8.304	8.891	8.413	8.365	8.822	8.355	8.505	8.579	8.569	8.229	8.746	8.141	8.351	8.174	8.044	8.089	8.885	7.94	8.01	8.706	8.211	8.477	8.216
Dennd4a	6.757	6.692	6.527	7.089	6.341	6.329	7.932	6.188	6.671	6.551	6.247	6.83	7.392	7.064	6.332	6.757	7.573	6.213	6.411	6.677	7.825	6.692	7.236	6.795	7.843	6.23	7.135	6.504	6.383	6.788	6.28	6.36	7.472	6.613	6.859	6.472	7.444	6.574	6.241	6.526	6.899	6.272	6.603	7.263	6.499	7.38	7.911	7.023	6.72	6.474	7.809	6.397
Hacd3	7.696	7.182	6.945	8.201	7.395	7.036	6.672	8.197	7.37	7.553	7.36	7.258	8.42	7.654	7.591	7.213	8.331	8.057	7.295	7.711	8.604	6.997	7.338	7.646	6.707	7.65	8.152	7.027	7.043	7.519	7.983	7.29	6.556	7.526	7.37	7.141	8.218	7.148	7.641	7.923	7.707	7.534	7.093	7.274	7.169	8.388	6.895	7.415	7.616	7.296	8.658	7.613
Dpp8	7.682	7.824	7.689	7.684	7.864	7.677	7.583	7.798	7.904	7.747	7.804	7.56	7.674	7.604	7.802	7.621	7.683	7.659	7.738	7.853	7.713	7.662	7.831	7.726	7.715	7.641	7.765	7.7	7.513	7.732	7.711	7.551	7.595	7.787	7.623	7.475	7.723	7.725	7.653	7.806	7.76	7.773	7.638	7.691	7.764	7.804	7.689	7.942	7.883	7.669	7.617	7.785
Clpx	6.977	6.875	6.973	7.072	6.96	6.926	7.064	6.896	6.706	6.981	6.878	6.838	7.021	7.035	7.166	6.767	7.03	7.044	6.989	6.977	7.177	6.932	6.989	6.911	7.215	6.801	6.992	6.922	7.016	7.021	6.982	7.002	6.91	7.033	7.074	6.98	7.049	6.922	6.978	6.923	7.03	6.988	6.884	6.888	6.858	7.037	6.353	7.219	6.992	7.128	7.14	6.804
Pdcd7	7.406	7.362	7.321	7.315	7.32	7.18	7.426	7.421	7.21	7.368	7.564	7.399	7.363	7.336	7.437	7.384	7.401	7.311	7.115	7.414	7.544	7.24	7.318	7.252	6.868	7.381	7.228	7.446	7.351	7.204	7.069	7.366	7.652	7.394	7.275	6.993	7.516	7.471	7.493	7.283	7.205	7.315	7.328	7.306	7.225	7.345	7.211	7.163	7.381	7.332	7.534	7.386
Mtfmt	6.48	6.281	6.63	6.475	6.754	6.552	6.736	6.509	6.795	6.559	6.724	6.54	6.634	6.483	6.759	6.575	6.537	6.504	6.597	6.556	6.619	6.566	6.642	6.911	6.378	6.711	6.658	6.756	6.718	6.554	6.543	6.822	7.242	6.74	6.627	6.818	6.571	6.67	6.689	6.527	6.466	6.608	6.561	6.544	6.601	6.499	6.324	6.539	6.415	6.303	5.954	6.642
Spg21	8.001	8.099	8.01	8.064	8.109	8.032	8.049	7.941	8.042	7.951	8.112	7.833	8.012	7.954	7.931	7.885	8.053	7.789	7.869	7.842	8.004	8.14	7.774	7.824	8.261	7.853	7.905	7.874	7.843	7.757	7.922	7.829	8.11	7.875	7.896	8.031	8.083	7.98	7.932	7.989	7.851	8.003	7.894	7.903	7.876	7.941	8.402	7.683	7.939	7.811	8.228	8.003
Plekho2	7.163	7.485	7.055	7.32	7.217	7.118	7.069	7.193	7.024	7.235	7.012	7.328	7.229	7.059	7.048	6.898	7.026	7.077	7.055	7.205	7.465	7.618	7.17	7.206	7.518	7.066	7.101	6.996	7.075	7.079	7.077	6.983	6.995	7.244	7.093	6.887	7.333	7.394	6.88	7.427	7.37	7.216	7.283	7.324	7.312	7.377	6.88	6.938	7.313	7.7	7.45	7.275
Oaz2	7.412	6.75	6.552	7.298	6.689	6.538	6.245	7.122	6.773	6.812	7.026	6.621	7.62	7.353	6.697	6.475	7.199	7.194	6.734	6.694	7.442	6.696	6.419	6.8	6.637	6.702	7.187	6.609	6.63	7.097	7.115	6.554	6.161	6.902	6.589	6.776	7.41	6.51	6.689	7.198	7.201	6.765	6.683	6.586	6.785	7.409	6.589	6.554	6.883	6.394	7.427	6.832
Zfp609	6.461	6.273	6.216	6.407	6.489	6.263	5.886	6.272	6.409	6.415	6.481	6.427	6.517	6.623	6.671	6.291	6.436	6.346	6.307	6.528	6.56	6.051	6.427	6.026	6.552	6.469	6.275	6.179	6.261	6.401	6.222	6.216	6.86	6.338	6.382	6.258	6.704	6.246	6.435	6.389	6.529	6.572	6.192	6.221	6.274	6.358	6.441	6.406	6.413	6.306	6.708	6.243
Trip4	7.16	6.957	7.293	7.056	7.042	6.875	7.868	7.071	7.027	7.052	7.315	7.404	7.242	7.164	6.966	7.032	7.07	7.118	6.953	7.147	7.519	6.977	7.182	7.104	7.275	7.289	7.111	7.12	6.956	7.106	7.157	7.229	7.613	7.25	7.293	7.093	7.316	7.042	7.185	7.239	7.126	7.122	7.129	7.178	6.933	7.197	6.901	7.266	7.23	6.663	7.29	7.193
Csnk1g1	7.677	7.499	7.651	7.588	7.7	7.726	7.864	7.444	7.593	7.64	7.692	7.665	7.558	7.593	7.732	7.621	7.7	7.437	7.588	7.709	7.569	7.617	7.615	7.4	7.716	7.803	7.53	7.583	7.483	7.545	7.51	7.5	7.864	7.511	7.534	7.228	7.436	7.369	7.823	7.58	7.731	7.664	7.64	7.666	7.653	7.671	7.913	7.761	7.727	7.589	7.801	7.486
Ppib	10.47	10.76	10.62	10.64	10.51	10.61	10.71	10.5	10.54	10.49	10.42	10.46	10.65	10.27	10.33	10.46	10.54	10.42	10.49	10.33	10.57	10.76	10.25	10.42	10.4	10.2	10.6	10.69	10.69	10.5	10.55	10.58	10.67	10.57	10.63	10.62	10.59	10.73	10.42	10.38	10.18	10.28	10.52	10.36	10.56	10.43	10.47	10.36	10.33	10.72	10.51	10.32
Snx1	7.407	7.709	7.676	7.55	7.305	7.585	7.563	7.557	7.486	7.576	7.308	7.726	7.492	7.519	7.602	7.635	7.702	7.54	7.498	7.692	7.801	8.115	7.668	7.639	7.716	7.528	7.655	7.654	7.614	7.435	7.605	7.688	7.231	7.721	7.599	7.547	7.637	7.931	7.474	7.27	7.515	7.614	7.544	7.558	7.652	7.483	7.839	7.346	7.61	7.705	7.747	7.66
Fam96a	8.393	8.48	8.492	8.641	8.567	8.506	8.538	8.504	8.432	8.452	8.263	8.38	8.496	8.359	8.357	8.362	8.523	8.561	8.384	8.337	8.442	8.538	8.286	8.443	8.467	8.192	8.451	8.559	8.536	8.372	8.675	8.453	8.59	8.538	8.613	8.529	8.55	8.436	8.411	8.406	8.173	8.306	8.416	8.542	8.449	8.448	8.502	8.301	8.292	8.536	8.197	8.239
Herc1	8.399	8.623	8.227	8.349	8.092	8.312	8.176	8.296	8.387	8.458	8.234	8.309	8.648	8.5	8.337	8.337	8.309	8.408	8.265	8.551	8.678	8.151	8.619	8.438	8.524	8.585	8.413	8.299	8.31	8.489	8.351	8.141	8.289	8.47	8.377	8.408	8.643	8.701	8.256	8.391	8.62	8.368	8.407	8.441	8.405	8.49	8.184	8.271	8.484	8.535	8.718	8.407
Usp3	8.145	7.981	7.839	7.701	7.837	8.188	8.113	7.56	8.099	7.5	7.797	7.589	7.792	8.062	7.484	7.843	7.498	7.54	8.056	7.43	7.805	8.212	7.636	7.93	8.258	7.882	7.622	7.711	7.974	8.102	7.641	7.464	8.285	7.566	7.876	7.856	7.701	8.062	7.703	7.832	8.084	7.611	7.819	7.642	8.02	7.477	8.529	7.489	7.484	8.047	7.86	7.825
Rab8b	9.283	9.158	9.154	9.29	9.261	8.913	9.277	9.177	9.286	9.45	8.801	9.727	9.499	8.96	8.953	8.936	9.112	9.007	8.737	9.212	9.525	8.805	9.313	9.136	8.841	8.624	9.338	9.129	8.86	9.188	9.24	9.375	8.987	9.477	9.675	9.244	9.525	9.049	8.946	9.274	9.276	9.062	9.134	9.332	8.875	9.316	8.917	9.463	9.363	9.005	9.525	8.956
Lactb	6.843	6.87	7.139	6.919	7.119	7.322	7.212	7.172	6.928	6.806	7.229	7.004	7.677	6.662	6.825	6.842	6.98	6.822	6.791	6.867	7.992	6.997	6.66	6.259	7.007	6.935	6.983	6.914	7.139	6.887	6.998	6.906	7.135	6.839	6.944	6.72	7.548	6.203	7.073	6.652	6.779	6.852	6.76	6.974	6.988	7.014	7.531	7.173	6.813	6.931	7.766	6.901
Tpm1	7.342	7.134	7.338	7.267	7.098	7.483	7.098	7.11	7.195	7.257	7.315	7.29	7.081	7.308	7.187	7.475	7.248	7.233	7.519	7.253	7.107	7.627	7.451	7.301	7.59	7.237	7.194	7.323	7.336	7.172	7.043	7.049	6.905	7.304	7.247	7.276	7.366	7.481	7.235	7.246	7.316	7.255	7.343	7.395	7.558	7.281	7.539	6.575	7.318	7.502	7.393	7.345
Vps13c	7.976	7.487	7.304	7.784	7.551	7.47	7.162	7.778	7.489	7.396	8.066	7.45	7.866	8.049	7.579	7.339	7.842	7.805	7.788	7.458	8.094	7.459	7.718	7.74	7.099	8.241	7.818	7.371	7.552	7.929	7.852	7.644	7.171	7.362	7.65	7.516	7.842	7.5	8.088	7.829	8.185	7.476	7.458	7.721	7.738	7.893	7.41	7.603	7.533	7.5	8.064	8.066
Rora	8.363	9.3	8.202	8.164	7.151	8.285	9.074	7.569	7.973	7.491	6.296	8.226	8.497	8.146	7.244	8.147	8.073	7.624	8.156	7.546	8.457	9.381	8.626	8.042	8.32	7.679	8.187	8.025	8.066	7.719	7.82	7.052	8.595	7.756	8.112	7.921	8.409	9.231	6.634	7.846	7.937	7.232	8.059	8.262	8.295	8.147	8.355	8.195	7.624	9.583	8.489	7.288
Ice2	6.579	6.391	6.289	6.417	6.629	6.372	6.139	6.724	6.347	6.443	6.798	6.154	6.463	6.564	6.496	6.416	6.49	6.669	6.509	6.44	6.667	6.033	6.594	6.73	5.986	6.566	6.62	6.301	6.511	6.368	6.435	6.405	6.47	6.537	6.293	6.753	6.51	6.552	6.828	6.655	6.464	6.521	6.427	6.303	6.379	6.401	5.739	6.454	6.37	6.783	6.602	6.694
Anxa2	7.665	8.381	9	8.263	8.512	8.757	9.371	9.097	8.396	8.426	7.573	8.393	6.637	7.983	9.198	9.147	8.495	9.02	9.168	9.34	7.454	8.825	8.678	8.549	9.537	8.146	8.357	8.834	8.643	7.691	9.061	8.614	9.282	8.456	8.733	8.436	6.998	8.077	7.633	8.808	7.991	9.147	9.102	8.851	8.661	8.405	9.827	8.666	9.08	8.624	7.327	8.437
Bnip2	7.856	8.176	8.095	8.067	7.894	8.026	8.098	7.948	7.899	8.026	8.001	8.234	7.815	8.008	7.932	8.098	8.157	7.879	7.999	8.126	8.234	7.993	8.232	7.996	8.281	7.73	7.914	7.961	8.052	7.596	8.025	7.855	8.236	8.038	8.188	7.904	8.031	8.063	7.849	7.802	7.971	8.007	8.091	8.213	8.054	7.986	8.062	8.184	8.112	8.262	8.165	7.934
Gtf2a2	8.472	8.218	8.41	8.586	8.641	8.522	8.046	8.712	8.519	8.484	8.768	8.439	8.426	8.508	8.608	8.266	8.482	8.656	8.496	8.427	8.269	8.106	8.251	8.474	8.266	8.404	8.616	8.536	8.6	8.719	8.678	8.603	8.234	8.572	8.411	8.502	8.417	8.23	8.851	8.668	8.521	8.448	8.345	8.391	8.415	8.54	7.955	8.399	8.296	8.466	8.493	8.464
Myo1e	7.447	6.934	5.998	7.84	6.556	5.843	5.581	7.061	6.552	6.677	6.18	6.064	8.353	7.042	6.978	5.983	7.781	6.762	6.004	6.968	8.257	6.744	5.756	6.352	5.99	6.199	7.755	5.954	5.919	7.188	6.718	6.729	5.786	6.488	6.171	6.67	8.125	6.845	5.946	6.999	7.239	7.246	6.204	5.895	5.876	7.751	6.312	5.904	6.989	6.508	8.205	6.285
Rnf111	7.673	7.825	7.679	7.712	7.916	7.784	7.691	7.898	7.684	7.874	8.141	7.922	7.915	7.893	7.808	7.67	7.777	7.739	7.682	7.761	7.963	7.582	7.892	7.888	7.713	8.049	7.757	7.695	7.62	7.629	7.606	7.853	7.444	7.727	7.84	7.664	7.836	7.584	7.796	7.925	7.996	7.744	7.831	7.841	7.895	7.799	7.664	7.817	7.876	7.978	8.036	8.088
Sltm	9.039	9.009	8.991	8.864	8.903	9.019	9.036	8.826	9.104	8.901	9.049	8.939	8.972	9.073	9.095	9.091	8.938	8.991	8.985	9.118	8.817	9.223	9.072	9.065	9.056	9.113	8.841	8.901	9.113	8.993	8.858	8.911	9.042	8.938	8.888	8.959	8.961	8.997	8.825	8.991	9.148	9.151	9.13	9.09	9.096	8.897	9.007	9.059	9.101	9.004	9.18	8.912
Mindy2	7.74	7.943	7.918	7.771	7.696	7.762	7.949	7.459	7.845	7.817	7.682	7.635	7.586	7.879	7.864	7.958	7.658	7.65	7.875	7.822	7.738	7.873	7.64	7.489	7.765	7.72	7.635	7.694	7.723	7.858	7.595	7.682	7.828	7.675	7.666	7.87	7.714	7.581	7.883	7.817	7.858	7.775	7.786	7.608	7.866	7.793	7.074	7.546	7.898	7.798	7.69	7.856
Adam10	7.943	7.936	7.896	8.027	8.15	7.746	7.842	8.136	8.013	8.212	8.242	7.99	8.066	7.934	8.171	7.802	7.886	7.993	7.607	8.101	7.854	7.682	7.873	8.033	7.519	8.116	8.035	8.007	7.791	8.089	8.135	8.375	7.675	8.215	7.879	8.031	7.937	7.984	8.148	7.904	8.032	8.201	7.819	7.82	7.647	7.928	7.48	8.037	8.17	7.925	7.98	8.021
Polr2m	8.501	8.36	8.661	8.435	8.696	8.554	8.393	8.671	8.695	8.605	8.636	8.648	8.327	8.527	8.741	8.665	8.516	8.683	8.57	8.595	8.296	8.534	8.69	8.761	8.354	8.73	8.483	8.563	8.565	8.389	8.65	8.761	8.862	8.511	8.693	8.529	8.44	8.393	8.667	8.662	8.482	8.613	8.56	8.641	8.539	8.45	8.595	8.412	8.618	8.549	8.079	8.575
Tcf12	8.274	7.89	7.988	7.893	7.908	8.114	7.943	8.007	8.068	7.939	8.845	7.979	7.967	8.415	8.14	7.953	8.149	8.291	8.085	8.124	8.049	8.005	8.101	8.121	7.695	8.906	8.021	7.854	8.013	8.175	8.08	7.848	7.332	7.895	7.999	7.926	8.003	7.894	8.617	8.149	8.484	8.149	8.119	8.083	8.194	8.243	7.825	8.174	8.11	7.928	8.218	8.735
Zfp280d	8.049	7.767	7.717	7.795	7.915	7.978	7.722	7.977	7.797	7.74	8.041	7.574	7.79	7.968	7.968	7.754	7.858	8.185	7.904	7.837	8.159	7.745	7.787	7.871	7.577	8.064	7.895	7.876	7.981	8.115	8.043	7.981	7.693	7.818	7.688	8.184	7.896	7.771	7.875	7.906	8.035	7.931	7.813	7.758	8.016	7.851	7.74	7.567	7.784	7.698	7.797	8.062
Mns1	6.808	6.365	7.065	6.436	6.797	6.85	6.954	6.768	6.734	6.556	7.097	7.167	6.661	6.42	6.185	6.816	6.137	6.172	6.938	6.185	5.962	6.378	6.824	6.989	7.037	6.307	6.406	6.929	6.693	6.532	6.335	6.852	6.813	6.67	7.009	6.312	6.616	6.093	7.103	6.301	6.052	6.399	6.855	7.133	6.607	6.211	6.997	6.951	6.539	6.416	6.393	7.08
Rfx7	7.882	7.695	7.778	7.66	7.991	7.888	7.603	7.823	7.923	7.681	8.111	7.806	7.786	7.691	7.674	7.7	7.627	7.821	7.843	7.604	7.824	7.554	7.969	7.733	7.833	7.889	7.641	7.726	7.761	7.716	7.882	7.723	7.296	7.711	7.639	7.739	7.728	7.73	8.015	8.045	7.975	7.809	7.864	7.855	7.948	7.871	7.712	7.734	7.936	7.464	7.531	7.834
Ccpg1	6.917	6.941	7.019	7.178	6.979	7.073	7.233	7.114	6.948	7.03	7.252	6.876	6.992	7.101	7.09	7.154	7.237	7.121	7.106	7.053	6.963	7.065	6.976	6.766	7.038	7.161	7.142	7.104	6.965	6.832	7.249	6.938	7.224	6.948	6.735	6.886	7.175	6.917	6.951	7.083	7.152	6.967	7.127	7.036	7.236	7.23	7.236	6.805	7.116	7.068	7.236	7.081
Rab27a	7.219	7.618	7.602	7.501	7.123	7.391	7.703	7.693	7.38	7.457	7.939	8.063	7.153	7.146	7.247	7.407	7.413	7.655	7.252	7.303	7.438	7.304	8.051	7.769	7.407	7.975	7.373	7.533	7.359	6.954	7.365	7.102	7.25	7.255	7.825	7.362	7.108	7.062	7.682	8.017	7.065	7.467	7.835	8.12	7.68	7.593	7.71	7.881	7.662	7.755	7.386	8.048
Rsl24d1	7.834	7.878	7.996	7.731	7.914	7.919	7.657	7.881	7.76	7.88	7.71	7.837	7.676	7.708	7.929	7.932	7.641	7.865	8.032	7.831	7.874	7.919	7.766	7.991	8.103	7.757	7.786	7.987	8.1	7.947	7.86	8.068	7.799	7.876	7.897	7.85	7.576	7.825	7.841	7.734	7.716	7.854	7.889	7.809	7.964	7.766	8.117	8.031	7.8	7.633	7.885	7.627
Fam214a	7.027	7.367	7.007	7.113	7.116	6.871	7.199	7.011	6.942	6.932	7.447	6.931	7.014	7.01	6.807	6.857	7.15	6.999	6.797	6.859	7.014	7.169	7.117	6.786	6.928	7.183	7.095	6.775	6.827	7.244	7.051	7.028	6.955	6.984	6.999	7.071	7.034	7.288	7.043	7.046	7.269	6.811	6.827	6.966	6.959	7.162	6.603	7.364	6.844	7.311	7.168	7.275
Arpp19	9.727	9.865	9.92	9.743	9.614	9.839	10.02	9.514	9.831	9.79	9.498	9.8	9.74	9.639	9.609	9.844	9.645	9.539	9.824	9.576	9.62	9.687	9.677	9.785	9.789	9.392	9.761	10.01	9.95	9.721	9.736	9.847	9.8	9.841	9.986	9.907	9.764	9.821	9.499	9.574	9.587	9.689	9.812	9.824	9.841	9.623	9.997	9.802	9.7	9.856	9.593	9.485
Mapk6	7.186	7.213	7.083	7.174	7.039	7.048	6.389	6.95	7.179	7.149	6.893	7.14	7.059	6.658	6.586	6.756	6.786	6.553	6.777	6.981	6.793	7.058	6.833	7.017	6.649	6.746	6.909	6.763	6.765	6.904	6.653	6.776	6.773	7.041	6.755	6.755	6.896	7.016	6.741	6.8	7.184	7.071	6.931	6.858	7.107	7.106	6.289	7.034	7.249	7.404	7.039	7.036
Leo1	6.803	7.384	6.867	6.719	6.963	6.813	7.392	6.84	6.86	6.85	6.836	6.831	6.717	6.734	6.702	6.841	6.687	6.68	6.922	6.868	6.999	7.198	6.721	6.525	6.802	6.696	6.686	6.862	6.77	6.781	6.484	6.923	6.825	6.758	6.746	6.682	6.717	7.276	6.847	6.868	6.776	6.881	6.855	6.73	6.887	6.842	6.444	6.773	6.793	7.305	6.718	6.795
Tmod3	8.231	8.575	8.55	8.014	7.722	8.542	8.638	7.766	8.22	8.145	7.729	8.018	8.153	7.982	8.043	8.433	7.918	7.809	8.514	8.161	8.21	8.585	8.068	8.288	8.568	7.871	7.976	8.393	8.376	8.044	7.805	7.976	8.455	8.086	8.081	8.238	8.082	8.524	7.948	7.826	8.062	8.071	8.417	8.133	8.42	7.958	8.751	8.241	8.252	8.719	8.007	7.941
Gclc	6.929	7.017	6.999	6.688	6.787	6.9	7.386	6.744	6.843	6.8	6.712	6.703	6.911	6.978	7.03	7.031	6.724	6.821	7.128	6.926	6.798	7.262	6.935	6.822	6.807	6.963	6.733	6.865	6.834	6.894	6.539	6.864	6.827	6.77	6.809	6.774	7.07	7.206	6.823	6.613	6.944	6.997	6.991	7.006	6.917	6.901	7.417	7.023	6.8	7.095	6.727	6.932
Elovl5	7.567	7.605	7.324	7.474	7.044	7.554	7.066	7.069	7.52	7.155	6.971	6.861	7.773	7.41	6.965	7.263	7.209	7.118	7.231	6.883	7.68	7.31	7.22	7.299	7.036	7.064	7.3	7.248	7.46	7.593	6.995	7.045	7.24	7.266	7.077	7.46	7.846	7.317	6.929	7	7.379	7.024	7.273	7.076	7.514	7.256	6.984	7.063	7.139	7.455	7.817	7.016
Fbxo9	7.326	7.376	7.38	7.336	7.227	7.422	7.439	7.469	7.417	7.419	7.441	7.635	7.497	7.329	7.337	7.419	7.396	7.481	7.428	7.325	7.515	7.16	7.478	7.757	7.558	7.524	7.387	7.41	7.489	7.438	7.677	7.464	7.269	7.365	7.512	7.295	7.294	7.37	7.701	7.359	7.522	7.41	7.427	7.63	7.436	7.235	7.565	7.308	7.268	7.393	7.379	7.451
Ick	6.537	6.197	6.12	6.243	6.213	6.053	6.39	6.28	5.938	6.021	6.362	5.44	6.474	6.423	6.278	6.101	6.472	6.128	6.315	6.175	6.417	5.887	5.768	6.212	6.378	6.391	6.347	6.107	6.143	6.492	6.312	6.129	5.759	6.476	6.025	6.316	6.538	6.049	6.091	6.122	6.426	6.22	6.116	5.98	6.034	6.525	5.792	5.875	6.025	5.969	6.802	6.427
Eef1a1	14.12	14.03	14.09	13.76	14.1	14.22	13.88	13.75	13.96	13.77	13.89	13.9	13.8	14.17	14.03	14.25	13.75	13.8	14.38	13.71	13.88	14.26	14.21	14.18	13.96	14.05	13.66	14.14	14.28	14.17	13.77	14.13	14.08	13.8	14.02	14.07	13.73	13.98	13.89	13.75	14.08	13.96	14.1	14.12	14.16	13.63	14.24	14.02	13.75	13.96	13.82	13.99
Cox7a2	10.05	10.3	10.17	10.17	9.965	10.16	10.27	10.2	10.1	10.19	10.07	10.31	9.938	9.961	9.981	10.03	9.981	10.08	10	9.985	9.773	10.18	10.11	10.01	10.09	9.941	10.16	10.24	10.2	10.08	10.13	10.13	10.36	10.22	10.5	10.27	9.991	10.18	10.15	10.08	9.988	9.928	10.09	10.17	10.05	9.98	10.08	10.21	10.01	10.23	9.886	9.988
Tmem30a	8.231	8.303	8.308	8.492	8.27	8.099	8.255	8.39	8.163	8.369	8.324	8.423	8.416	8.372	8.415	8.397	8.537	8.456	8.29	8.543	8.631	8.537	8.585	8.328	8.357	8.595	8.336	8.288	8.166	8.17	8.255	8.236	8.129	8.33	8.473	8.218	8.447	8.403	8.23	8.444	8.578	8.503	8.39	8.416	8.174	8.561	8.46	8.528	8.507	8.426	8.48	8.556
Senp6	8.973	8.907	8.697	8.623	8.761	8.83	8.649	8.821	8.687	8.473	8.742	8.505	8.892	9.025	8.798	8.691	8.804	8.735	8.767	8.447	8.748	9.102	8.623	8.5	8.416	8.722	8.627	8.572	8.681	8.783	8.694	8.667	8.362	8.416	8.372	8.543	8.776	9.021	8.631	8.852	8.932	8.751	8.677	8.598	8.805	8.751	8.702	8.524	8.583	9.151	8.842	8.799
Phip	8.931	8.824	8.616	8.647	8.944	8.733	8.325	8.909	9.293	8.785	8.794	8.791	8.626	9.121	9.229	8.936	9.036	9.055	8.854	9.11	9.067	8.602	9.174	9.575	8.803	9.243	8.802	8.762	8.688	9.051	8.83	8.909	8.162	8.93	8.893	9.182	8.801	8.7	9.075	8.952	9.139	9.203	8.838	8.917	8.742	8.972	8.91	9.311	9.083	8.69	8.749	9.159
Hmgn3	7.188	5.835	6.032	7.307	7.103	6.205	4.952	7.216	6.339	6.544	6.602	5.805	6.848	7.168	7.695	6.105	7.743	7.515	6.456	7.1	7.188	6.386	5.54	6.921	5.868	6.284	7.45	6.078	6.058	7.324	7.283	7.347	5.062	6.519	5.481	6.727	7.167	6.425	6.149	7.728	7.322	7.696	6.406	5.537	6.409	7.572	5.752	6.707	7.01	6.268	6.85	6.103
Ibtk	7.081	7.126	7.111	6.82	7.012	7.492	6.885	7.137	7.208	7.069	6.964	6.807	7.051	7.032	7.161	7.028	7.151	7.214	7.037	7.164	6.96	7.067	6.979	6.757	7.155	6.741	7.133	7.084	7.152	7.108	7.246	7.213	6.119	7.039	6.98	6.975	7.365	6.98	6.974	7.404	7.142	7.072	7.062	6.943	7.201	7.026	6.981	7.055	6.997	7.067	7.167	6.772
Dopey1	7.277	7.369	7.284	7.11	7.524	7.432	7.034	7.369	7.357	7.156	7.352	6.96	7.261	7.349	7.359	7.496	7.214	7.599	7.462	7.357	7.458	7.439	7.346	7.442	7.464	7.468	7.233	7.389	7.396	7.297	7.253	7.537	7.025	7.254	7.047	7.335	7.226	7.519	7.445	7.388	7.408	7.36	7.413	7.304	7.62	7.204	7.493	7.253	7.328	7.539	7.056	7.58
Cyb5r4	7.252	7.285	8	7.413	7.616	7.881	7.891	7.331	7.823	7.428	7.577	7.626	7.361	7.374	7.308	7.813	7.37	7.287	7.87	7.26	7.043	7.501	7.711	7.759	7.893	7.679	7.363	7.828	7.644	7.286	7.246	7.487	8.375	7.402	7.619	7.695	7.115	7.493	7.735	7.31	7.271	7.373	7.695	7.725	7.521	7.238	8.065	7.479	7.444	7.515	7.324	7.508
Cep162	7.109	6.761	6.653	7.005	6.903	6.544	6.208	6.757	6.578	6.789	6.733	6.587	6.938	7.409	6.912	6.789	7.196	6.81	6.602	6.887	7.231	6.651	6.85	6.523	6.682	7.147	7.098	6.69	6.679	6.879	6.948	6.797	6.587	6.819	6.653	6.477	7.189	6.799	6.909	6.82	6.877	6.708	6.746	6.793	6.64	7.164	6.115	6.971	6.724	6.838	7.022	6.941
Nt5e	9.143	9.223	7.962	10.19	8.884	7.828	6.98	9.452	8.751	9.593	7.541	6.958	9.407	9.123	9.593	8.18	10.17	9.569	8.038	9.809	9.402	9.17	7.049	8.89	7.858	8.179	10.05	8.023	7.897	9.238	9.352	8.882	7.36	9.375	6.761	8.751	9.439	9.616	7.687	9.354	9.285	9.385	8.227	7.373	8.124	10.06	7.725	8.509	9.536	9.191	9.524	7.98
Snx14	7.394	7.549	7.097	7.288	6.949	7.128	6.943	6.911	6.946	6.989	7.187	7.024	7.689	7.474	6.993	7.156	7.365	6.944	7.114	7.046	7.635	7.477	7.137	7.039	7.22	7.24	7.258	6.976	7.117	7.324	6.919	6.991	7.033	6.945	7.146	7.043	7.625	7.252	7.247	7.098	7.436	7.122	7.129	7.175	7.129	7.443	7.116	6.677	6.984	7.534	7.615	7.364
Syncrip	8.174	8.317	8.335	8.217	8.256	8.441	8.223	8.228	8.229	8.31	8.431	8.165	8.355	8.251	8.346	8.506	8.474	8.272	8.457	8.334	8.594	8.707	8.257	8.402	8.304	8.544	8.21	8.201	8.381	8.278	8.063	8.214	8.182	8.276	8.087	8.21	8.292	8.4	8.361	8.414	8.342	8.182	8.377	8.301	8.401	8.448	8.446	8.229	8.334	8.471	8.566	8.589
Zfp949	6.501	6.595	6.368	6.785	6.647	6.379	6.659	6.674	6.643	6.769	6.608	6.552	6.94	6.847	6.724	6.612	6.926	6.753	6.638	6.921	6.719	6.705	6.503	6.86	6.387	6.728	6.785	6.561	6.72	6.949	6.672	6.583	6.313	6.682	6.78	6.666	6.757	5.988	6.768	6.868	6.747	6.765	6.686	6.497	6.473	6.954	6.366	6.671	6.781	6.502	6.62	6.815
Mthfsl	7.991	8.465	7.959	8.304	7.824	7.956	8.005	8.43	8.195	8.456	7.694	8.269	8.16	8.024	7.822	7.922	8.438	8.384	8.126	8.481	8.287	8.597	8.162	8.335	7.729	7.913	8.619	8.085	8.155	8.18	8.437	7.983	8.38	8.691	8.441	8.446	8.57	8.712	7.983	8.224	7.885	7.84	7.944	7.945	8.023	8.291	7.842	8.337	8.16	8.49	8.293	7.702
Bcl2a1d	7.551	7.245	7.939	9.319	8.402	7.629	7.967	8.929	8.389	9.54	8.472	9.195	9.031	7.694	8.421	7.816	9.401	8.851	8	9.04	9.344	7.813	8.808	8.438	7.728	8.48	9.286	7.999	7.664	7.725	9.011	8.589	8.345	9.537	9.383	8.374	9.337	7.268	8.289	8.571	7.601	8.507	8.031	8.786	7.976	9.285	7.875	8.443	9.099	8.054	9.277	8.634
Bcl2a1b	9.338	8.835	8.804	10.8	9.698	8.736	8.579	10.26	9.572	10.45	9.754	9.984	10.31	9.462	9.658	8.701	10.86	10.03	8.821	10.13	10.48	8.622	9.813	9.472	8.702	9.836	10.75	9.011	8.777	9.376	10.18	9.785	8.826	10.44	10.26	9.691	10.43	9.109	9.741	9.992	9.42	9.682	9.015	9.793	8.981	10.68	8.581	9.564	10.19	8.787	10.5	9.843
Mthfs	7.853	8	7.512	7.939	7.325	7.612	7.471	7.93	7.603	7.883	7.479	7.52	7.942	7.874	7.628	7.638	8.159	8.238	7.729	8.043	8.169	7.949	7.715	7.566	7.685	7.975	8.18	7.668	7.742	7.948	8.332	7.581	7.413	8.089	8.064	8.013	8.286	8.43	7.844	7.921	7.774	7.499	7.529	7.689	7.626	7.948	7.564	7.878	7.701	7.796	8.028	7.617
Tmed3	7.577	7.869	7.461	7.518	7.758	7.589	8.039	7.519	7.656	7.624	7.629	7.398	7.657	7.709	7.844	7.596	7.615	7.617	7.821	7.624	7.787	7.821	7.699	7.802	7.533	7.728	7.666	7.704	7.664	7.715	7.733	7.795	7.966	7.773	7.614	7.769	7.564	7.799	7.481	7.425	7.49	7.647	7.726	7.575	7.51	7.569	8.327	7.626	7.487	7.847	7.285	7.422
Morf4l1	10.31	10.24	10.28	10.39	10.32	10.26	10.1	10.28	10.27	10.27	10.25	10.39	10.56	10.28	10.42	10.24	10.41	10.23	10.25	10.34	10.41	10.27	10.22	10.15	10.24	10.35	10.36	10.22	10.31	10.24	10.27	10.32	10.15	10.36	10.31	10.34	10.53	10.09	10.29	10.26	10.27	10.38	10.22	10.19	10.2	10.35	10.42	10.21	10.31	10.22	10.52	10.35
Tbc1d2b	7.075	6.887	6.676	7.19	6.925	6.773	6.392	7.408	7.136	6.894	7.613	7.691	7.12	6.881	6.871	6.559	7.121	7.058	6.758	6.679	6.901	6.516	7.339	6.743	6.652	7.436	7.088	6.649	6.763	6.941	7.234	6.908	6.034	6.918	7.334	6.718	7.317	6.951	7.516	7.211	7.036	6.811	6.818	7.211	6.848	7.279	6.732	6.768	6.928	6.661	7.186	7.639
Plscr1	7.575	6.767	7.324	7.652	8.134	6.809	6.74	7.169	7.449	7.849	7.464	7.286	7.398	7.713	8.188	7.531	7.834	7.368	7.101	7.754	7.895	6.847	7.514	7.925	6.871	7.812	7.675	7.662	6.911	7.512	7.315	8.259	7.152	7.962	7.417	7.74	7.647	6.868	7.275	7.064	7.425	8.218	7.613	7.306	6.903	7.645	7.157	8.008	7.752	6.795	7.402	7.569
1190002N15Rik	6.414	6.805	6.648	6.497	6.629	6.64	6.941	6.532	6.315	6.614	6.678	6.698	6.395	6.551	6.442	6.62	6.459	6.856	6.619	6.629	6.622	6.765	6.664	6.833	7.037	6.738	6.588	6.692	6.511	6.45	6.625	6.393	6.634	6.568	6.484	6.799	6.504	6.636	6.529	6.812	6.545	6.481	6.732	6.697	6.722	6.919	6.932	6.887	6.692	6.548	6.892	6.605
Slc9a9	7.611	7.612	7.833	7.698	7.874	7.959	7.8	8.801	7.846	8.121	7.945	7.731	7.363	7.709	7.783	8.082	7.632	8.899	8.256	8.375	7.058	7.969	7.846	8.17	7.99	7.949	7.731	7.897	7.929	7.615	8.731	7.713	8.156	8.151	7.521	7.869	7.331	7.813	8.143	8.73	7.816	7.789	8.024	7.896	8.081	7.88	8.108	7.958	8.165	7.688	7.427	8.196
Chst2	6.766	6.711	7.406	8.222	8.097	6.572	7.193	7.06	7.325	8.994	7.978	8.689	8.082	7.041	8.141	6.813	8.139	7.051	6.232	9.006	8.176	6.551	7.25	7.336	6.4	7.351	8.077	7.397	6.706	7.175	7.338	7.818	6.808	9.055	8.419	7.359	8.083	6.934	7.834	7.107	7.243	7.863	6.864	7.261	6.441	7.869	5.372	6.792	8.547	6.847	8.318	7.257
U2surp	8.677	8.687	8.655	8.686	8.738	8.632	8.724	8.617	8.502	8.74	8.544	8.644	8.753	8.729	8.781	8.748	8.798	8.709	8.631	8.685	8.935	8.614	8.849	8.614	8.574	8.821	8.882	8.66	8.806	8.918	8.744	8.759	8.609	8.796	8.641	8.708	8.758	8.533	8.707	8.639	8.864	8.768	8.657	8.614	8.629	8.717	8.485	8.734	8.637	8.397	8.898	8.511
Atr	7.25	6.829	6.91	7.199	6.967	6.957	6.685	6.729	7.326	7.169	7.12	7.164	7.348	7.153	7.06	7.141	7.187	6.985	6.924	7.2	7.025	7.033	7.365	7.134	7.09	7.518	7.325	7.032	6.946	7.211	7.015	6.929	7.114	7.102	7.228	7.336	7.18	6.708	7.259	7.084	6.976	7.128	6.954	7.309	6.873	7.236	7.205	7.284	7.102	6.892	7.274	7.2
Xrn1	8.04	8.304	8.357	8.149	8.108	8.396	8.58	8.054	8.829	8.289	8.692	8.857	8.235	8.289	8.067	8.101	8.156	8.074	8.091	8.21	8.183	8.027	9.079	8.679	8.754	8.832	8.226	8.271	8.323	8.034	8.18	8.129	8.568	8.204	9.006	8.613	8.238	8.386	8.611	8.08	8.207	8.016	8.198	9.013	8.4	8.166	8.287	8.684	8.123	8.397	8.278	8.921
Tfdp2	7.012	6.89	6.322	6.907	6.972	6.571	6.64	6.926	6.544	6.725	7.139	6.716	7.092	7.034	6.992	6.543	6.991	7.067	6.715	6.81	7.227	6.562	6.673	6.668	6.024	7.159	6.904	6.51	6.47	7.107	6.828	6.932	6.529	6.722	6.431	6.674	7.367	6.734	7.23	6.896	7.117	6.779	6.571	6.501	6.58	7.12	6.45	6.761	6.781	6.734	7.18	7.187
Atp1b3	9.849	10.39	10.7	8.87	9.45	10.82	10.84	9.341	10.22	9.225	9.106	9.536	8.929	9.59	9.531	10.72	8.718	9.334	10.58	9.248	8.819	10.38	9.524	10.04	10.77	9.208	8.949	10.67	10.67	9.552	9.5	9.547	10.79	9.306	9.465	10.09	8.913	9.942	9.268	9.34	9.631	9.594	10.58	9.87	10.58	8.811	10.62	10.26	9.515	10.42	8.777	9.304
Rnf7	8.689	8.834	8.649	8.629	8.6	8.68	8.679	8.742	8.637	8.706	8.526	8.791	8.563	8.744	8.672	8.587	8.672	8.569	8.664	8.647	8.626	8.693	8.61	8.707	8.387	8.482	8.647	8.76	8.827	8.671	8.856	8.636	8.453	8.822	8.879	8.774	8.674	8.788	8.591	8.665	8.555	8.638	8.72	8.681	8.717	8.567	8.921	8.472	8.652	8.534	8.559	8.569
Rasa2	7.813	7.111	7.646	7.787	7.765	7.955	7.274	8.1	7.647	7.838	8.428	7.966	7.625	7.927	7.933	7.835	8.008	8.076	7.943	8.063	7.78	7.526	7.897	7.875	7.614	8.458	7.891	7.656	7.885	7.948	7.796	7.605	7.336	7.797	7.82	7.36	7.667	7.367	8.221	8.082	7.956	7.926	7.951	8.052	8.002	8.003	7.631	7.931	8.019	7.61	8.058	8.454
Zbtb38	7.973	7.484	7.745	8.381	7.495	7.477	7.815	7.586	7.913	8.107	8.062	8.425	8.575	8.243	7.866	7.786	8.551	7.754	7.62	8.049	8.838	7.872	8.424	7.98	8.149	8.057	8.481	7.718	7.423	8.064	7.618	7.563	7.902	7.948	8.395	7.632	8.554	7.756	8.128	8.017	8.037	7.76	7.803	8.149	7.684	8.432	8.059	7.876	8.091	7.693	8.472	7.968
Slc25a36	7.551	6.792	7.158	7.539	7.433	7.349	7.305	7.517	7.21	7.435	7.45	7.141	7.545	7.619	7.737	7.393	7.624	7.656	7.561	7.542	7.541	7.355	7.525	7.59	7.288	7.843	7.667	7.453	7.502	7.706	7.743	7.59	7.296	7.434	7.487	7.297	7.678	7.419	7.676	7.507	7.639	7.595	7.292	7.35	7.332	7.603	7.152	7.491	7.324	6.827	7.335	7.627
Copb2	8.246	8.333	8.235	8.451	8.391	8.177	8.066	8.374	8.179	8.316	8.146	8.179	8.285	8.191	8.183	8.218	8.348	8.3	8.296	8.304	8.18	8.168	8.103	8.027	8.044	8.213	8.342	8.079	8.157	8.123	8.301	8.091	8.218	8.211	8.098	8.168	8.266	8.016	8.259	8.281	8.11	8.282	8.187	8.103	8.242	8.342	8.119	8.428	8.252	7.936	8.428	8.337
Mrps22	6.545	6.39	6.746	6.504	6.345	6.535	6.316	6.442	6.356	6.44	6.4	6.592	6.5	6.5	6.578	6.559	6.526	6.615	6.853	6.628	6.805	6.515	6.435	6.36	7.093	6.318	6.43	6.454	6.402	6.543	6.566	6.77	6.29	6.45	6.119	6.585	6.475	6.494	6.515	6.687	6.52	6.515	6.572	6.536	6.573	6.404	6.67	6.485	6.381	6.494	6.987	6.417
Faim	7.763	7.928	7.958	7.935	7.866	7.945	8.001	7.773	8.034	7.811	7.95	8.152	8.023	7.851	7.675	7.788	7.917	7.647	7.944	7.67	8.037	7.884	8.117	7.759	8.188	7.92	8.006	7.971	7.845	7.806	7.747	7.796	8.11	7.834	8.164	8.044	8.065	7.79	7.641	7.699	7.88	7.696	7.849	8.025	7.947	8.029	8	7.81	7.801	7.988	8.059	7.749
Cep70	6.394	6.169	6.517	6.384	6.517	6.265	5.847	6.556	6.33	6.414	6.41	6.403	6.295	6.449	6.559	6.343	6.373	6.319	6.404	6.476	6.387	6.101	6.381	6.154	6.801	6.641	6.363	6.313	6.328	6.447	6.511	6.762	6.501	6.361	6.623	6.603	6.384	6.299	6.696	6.299	6.196	6.388	6.402	6.322	6.35	6.378	6.264	5.664	6.473	5.885	6.576	6.625
Armc8	6.961	7.056	7.151	7.002	7.169	7.15	7.364	6.855	7.388	7.007	7.029	7.11	6.887	7.338	7.075	7.185	7.098	7	7.11	7.2	7.199	7.138	7.208	7.339	7.062	7.146	7.152	7.054	7.077	7.281	7.176	6.948	6.818	7.091	7.024	7.214	6.904	6.99	7.15	7.225	7.232	7.28	7.262	7.32	7.352	7.109	6.99	7.318	7.225	7.376	6.668	7.021
Dbr1	6.691	6.677	6.754	6.728	6.865	6.655	7.33	6.75	7.16	6.786	6.71	7.007	6.846	6.772	6.827	6.85	6.759	6.642	6.739	6.837	6.789	6.711	6.715	6.874	6.631	6.623	6.75	6.753	6.861	6.804	6.753	6.745	6.941	6.777	6.676	6.743	6.762	6.431	6.941	6.612	6.686	6.736	6.885	6.871	6.785	6.654	7.024	7.043	6.715	6.723	6.983	6.655
Nck1	8.273	8.235	8.578	8.28	8.342	8.412	8.38	8.165	8.26	8.415	8.9	8.86	8.253	8.133	8.318	8.494	8.239	8.122	8.196	8.278	8.36	8.017	8.79	8.288	8.337	8.785	8.371	8.539	8.383	8.237	8.302	8.431	8.199	8.429	8.94	8.347	8.392	8.297	9.01	8.13	8.274	8.419	8.42	8.789	8.342	8.297	8.205	8.344	8.373	8.241	8.236	8.924
Stag1	8.373	8.483	8.366	8.435	8.485	8.37	8.417	8.493	8.437	8.544	8.438	8.421	8.292	8.376	8.662	8.407	8.499	8.496	8.329	8.553	8.581	8.09	8.63	8.595	8.586	8.802	8.558	8.357	8.269	8.392	8.464	8.333	8.424	8.426	8.421	8.306	8.532	8.391	8.436	8.522	8.601	8.542	8.538	8.585	8.395	8.628	8.608	8.289	8.556	8.482	8.556	8.664
Msl2	7.875	7.639	7.834	7.624	7.728	7.863	7.305	7.638	7.759	7.729	7.814	7.905	7.728	7.895	7.724	7.929	7.782	7.6	7.724	7.765	7.814	7.849	7.839	7.611	7.799	7.875	7.664	7.744	7.636	7.67	7.75	7.478	7.743	7.64	7.761	7.584	7.615	7.817	7.631	7.911	7.878	7.799	7.887	7.882	8.003	7.844	7.683	7.452	7.847	7.832	8.065	8.044
Cep63	6.701	6.921	6.683	6.581	6.814	6.593	7.06	6.84	6.79	6.706	6.824	6.599	6.835	6.75	6.683	6.75	6.592	6.736	6.691	6.523	6.716	6.907	6.784	6.884	6.916	6.486	6.664	6.695	6.81	6.771	6.813	6.33	6.902	6.466	6.77	6.749	6.712	6.694	6.523	6.735	6.868	6.76	6.745	6.617	6.793	6.74	6.877	6.999	6.686	6.915	6.702	6.851
Anapc13	8.454	8.702	8.491	8.655	8.553	8.553	8.682	8.717	8.566	8.44	8.856	8.411	8.502	8.308	8.375	8.293	8.475	8.546	8.287	8.212	8.406	8.676	8.233	8.26	8.26	8.487	8.579	8.468	8.568	8.572	8.715	8.506	8.28	8.47	8.448	8.62	8.374	8.713	8.617	8.639	8.288	8.547	8.439	8.5	8.563	8.462	8.179	8.511	8.396	8.747	8.614	8.569
Ryk	6.467	5.981	6.332	6.728	6.518	6.388	5.881	6.853	6.337	6.554	6.743	6.194	6.87	7.017	6.952	6.736	6.865	7.247	6.81	6.614	7.08	6.459	6.88	6.603	6.679	7.373	6.57	6.352	6.2	6.614	6.965	6.478	6.234	6.325	6.592	6.436	6.806	5.884	6.662	7.109	7.046	6.939	6.756	6.838	6.473	6.876	6.862	6.528	6.802	6.629	6.786	7.341
Rab6b	7.676	7.133	6.957	7.72	7.015	6.956	7.213	7.395	7.002	7.227	6.887	6.442	7.776	7.82	7.477	7.263	8	7.728	7.322	7.502	7.99	7.406	7.124	7.529	7.203	7.53	7.797	7.038	7.013	7.686	7.371	7.058	7.168	7.213	6.832	7.345	7.649	7.376	7.089	7.612	7.868	7.426	7.348	7.209	7.264	8.019	7.172	6.862	7.523	7.326	7.778	7.317
Srprb	6.452	6.712	6.803	6.769	6.689	6.789	6.062	6.733	6.588	6.814	6.741	6.8	6.614	6.562	6.837	6.751	6.756	6.86	6.713	6.832	6.472	6.693	6.736	6.688	6.923	6.694	6.812	6.808	6.597	6.749	6.629	6.745	6.428	6.807	6.8	6.8	6.682	6.411	6.842	6.661	6.507	6.65	6.529	6.713	6.617	6.695	6.777	6.889	6.726	6.353	6.82	6.742
Topbp1	7.311	7.221	7.438	7.174	7.225	7.455	7.029	7.195	7.365	7.361	7.621	7.477	7.161	7.349	7.37	7.366	7.2	7.138	7.311	7.267	6.978	7.655	7.567	7.374	7.487	7.756	7.287	7.446	7.513	7.264	7.14	7.405	7.626	7.38	7.701	7.379	7.353	7.278	7.669	7.314	7.167	7.349	7.344	7.597	7.464	7.285	7.362	7.422	7.343	7.039	6.772	7.434
Cdv3	7.909	8.094	8.313	7.853	8.06	8.361	8.527	7.936	8.039	8.036	8.061	8.043	7.823	7.873	7.932	8.222	7.883	7.777	8.222	7.965	7.849	8.224	8.217	8.241	8.527	8.207	7.945	8.326	8.292	7.8	7.982	8.06	8.747	8.013	8.1	7.961	7.905	7.914	7.791	8.099	7.897	8.041	8.196	8.116	8.296	7.889	8.41	8.193	7.994	8.049	8.209	8.117
Uba5	7.302	7.516	7.371	7.465	7.368	7.367	7.311	7.574	7.336	7.496	7.54	7.421	7.495	7.462	7.362	7.517	7.35	7.322	7.414	7.476	7.439	7.556	7.358	7.168	7.5	7.51	7.553	7.578	7.547	7.481	7.363	7.466	7.723	7.583	7.582	7.361	7.384	7.474	7.413	7.187	7.277	7.434	7.325	7.405	7.273	7.412	7.425	7.05	7.388	7.389	7.565	7.373
Dnajc13	7.067	7.462	7.443	7.473	7.567	7.414	7.569	7.473	7.515	7.733	7.553	7.135	7.43	7.343	7.565	7.367	7.551	7.461	7.226	7.658	7.365	7.184	7.228	7.439	7.423	7.309	7.541	7.293	7.294	7.341	7.625	7.412	7.345	7.454	7.181	7.504	7.466	7.128	7.667	7.401	7.547	7.668	7.429	7.356	7.304	7.543	7.566	7.471	7.673	7.182	7.669	7.37
Mrpl3	7.258	7.455	7.469	7.26	7.418	7.404	7.529	7.556	7.263	7.416	7.704	7.301	7.378	7.331	7.242	7.469	7.414	7.416	7.593	7.222	7.339	7.462	7.395	7.511	7.405	7.525	7.439	7.395	7.594	7.29	7.511	7.471	7.447	7.319	7.364	7.384	7.41	7.252	7.748	7.35	7.307	7.387	7.387	7.509	7.413	7.417	7.6	7.507	7.304	7.061	7.445	7.577
Nudt16	7.096	7.009	7.004	6.935	7.196	7.059	6.772	6.927	7.159	7.022	7.446	7.217	6.95	7.272	7.114	7.247	6.97	6.998	7.14	7.051	7.159	7.1	7.432	6.93	6.912	7.467	6.93	7.073	7.148	7.194	7.075	7.166	6.902	7.032	7.09	7.234	6.832	6.98	7.507	7.079	6.968	7.249	7.168	7.152	6.902	7.09	6.431	7.097	6.997	7.078	7.123	7.314
Atp2c1	7.039	7.254	7.009	7.26	7.083	7.132	7.086	7.089	7.021	7.23	7.131	7.215	7.12	7.452	7.283	7.221	7.35	7.198	7.224	7.337	7.342	7.08	7.177	7.136	7.166	7.084	7.225	7.253	7.103	7.106	7.09	7.132	7.462	7.285	7.089	7.071	7.282	7.057	7.29	7.029	7.049	7.157	7.251	7.102	7.203	7.384	7.554	6.987	7.229	6.999	7.43	7.178
Pik3r4	6.719	6.425	6.575	6.627	6.654	6.61	6.376	6.658	6.591	6.686	6.635	6.655	6.786	6.587	6.597	6.512	6.747	6.573	6.564	6.584	6.696	6.971	6.633	6.319	6.629	6.695	6.678	6.683	6.432	6.63	6.413	6.771	6.673	6.522	6.628	6.615	6.826	6.587	6.695	6.757	6.541	6.769	6.44	6.536	6.508	6.73	6.615	6.705	6.61	6.44	6.683	6.532
Wdr82	8.184	8.1	7.888	7.67	7.71	8.004	7.984	7.798	7.945	7.577	7.807	7.575	7.628	8.045	7.77	7.924	7.629	7.667	8.094	7.598	7.818	8.014	7.696	7.675	7.787	8.031	7.672	7.859	8.045	8.233	7.768	7.764	8.098	7.741	7.568	7.751	7.842	8.062	7.818	7.789	8.351	7.72	7.875	7.628	7.832	7.712	8.011	8.122	7.716	7.835	7.686	7.908
Ppm1m	7.931	7.583	7.448	7.494	7.158	7.695	6.916	7.233	7.45	7.134	7.706	7.775	7.377	7.78	7.097	7.357	7.403	7.125	7.639	6.826	7.075	7.382	7.73	7.236	7.319	7.601	7.475	7.486	7.512	7.992	7.296	7.357	6.754	7.247	7.918	7.343	7.355	7.649	7.736	7.245	7.94	6.973	7.082	7.443	7.502	7.34	7.137	7.514	7.022	7.161	7.164	7.561
Twf2	8.746	8.861	8.971	8.355	8.34	9.329	8.987	8.442	8.783	8.24	8.629	8.703	8.059	8.67	8.158	8.898	8.193	8.372	9.174	8.075	7.956	9.02	8.652	8.542	8.965	8.6	8.396	9.03	9.343	8.808	8.466	8.383	9.406	8.423	8.926	8.971	8.209	8.86	8.836	8.343	8.568	7.935	8.69	8.723	9.039	8.212	8.781	8.478	8.027	8.897	8.171	8.315
Alas1	6.686	6.648	6.629	6.531	6.757	6.751	6.402	6.6	6.421	6.511	7.037	6.623	6.407	6.529	6.551	6.721	6.669	6.88	6.798	6.477	6.778	6.761	6.444	6.415	6.906	6.543	6.522	6.704	6.665	6.727	6.915	6.635	6.491	6.527	6.515	6.525	6.534	6.758	6.779	6.738	6.473	6.581	6.487	6.541	6.583	6.708	7.05	6.41	6.449	6.296	6.589	6.496
Dusp7	6.997	7.239	7.542	6.907	7.222	7.379	7.719	6.721	7.292	7.045	7.016	6.713	7.05	7.028	6.741	7.446	6.802	6.737	7.253	6.829	6.925	7.2	6.575	7.068	7.531	6.407	6.831	7.521	7.151	7.085	6.714	7.026	7.3	7.034	6.395	7.101	7.174	7.146	6.655	6.964	7.021	6.938	7.583	6.776	7.398	6.943	7.597	7.045	7.045	7.28	6.829	6.97
Pcbp4	6.385	6.503	6.524	6.622	6.581	6.533	6.333	6.612	6.134	6.672	6.26	6.577	6.479	6.288	6.413	6.634	6.734	6.615	6.616	6.692	6.31	6.835	6.327	6.328	6.979	6.621	6.567	6.558	6.481	6.416	6.313	6.543	6.713	6.717	6.424	6.569	6.559	6.579	6.499	6.48	6.371	6.285	6.377	6.157	6.423	6.592	6.905	6.569	6.514	6.835	6.474	6.252
Parp3	7.563	6.893	7.367	6.732	7.716	7.525	7.581	7.826	7.477	6.935	7.89	7.023	6.722	7.522	7.77	7.323	6.98	7.5	7.463	6.955	6.998	6.889	7.031	7.649	7.096	7.806	6.795	7.5	7.468	7.509	7.417	7.802	7.065	7.058	7.034	7.39	6.778	7.254	7.843	7.785	7.412	7.684	7.303	7.084	7.438	6.703	7.597	7.316	7.136	7.47	7.008	7.606
Rrp9	6.881	7.016	7.204	6.742	6.742	7.216	7.036	7.09	7.074	6.894	6.755	6.967	6.797	6.913	6.952	7.235	6.787	7.004	7.197	6.943	6.626	7.082	7.13	6.945	7.281	7.091	6.888	7.361	7.306	6.999	6.882	7.024	7.331	7.063	6.97	7.014	6.737	7.14	6.973	6.833	6.923	6.893	7.165	7.053	7.153	6.821	6.934	6.821	6.837	7.113	6.894	6.831
Tex264	7.526	7.894	7.498	7.53	7.258	7.803	7.486	7.179	7.46	7.278	7.299	7.4	7.402	7.403	7.28	7.545	7.377	7.409	7.664	7.371	7.426	7.947	7.445	7.456	7.467	7.292	7.462	7.575	7.772	7.521	7.411	7.176	7.527	7.407	7.552	7.657	7.352	7.756	7.54	7.209	7.385	7.14	7.497	7.389	7.567	7.213	7.169	7.705	7.241	7.774	7.404	7.202
Rad54l2	6.776	6.614	6.664	6.673	6.511	6.643	7.148	6.512	6.705	6.681	6.907	6.883	6.74	6.821	6.646	6.716	6.59	6.582	6.69	6.812	7.06	6.742	7.025	6.923	6.749	6.846	6.702	6.598	6.621	6.612	6.312	6.53	6.692	6.584	6.68	6.748	6.749	6.565	6.558	6.734	6.937	6.758	6.808	6.926	6.905	6.907	6.762	6.933	6.817	6.878	7.098	7.08
Dcaf1	7.013	7.285	7.149	6.846	6.908	7.194	7.588	6.792	7.27	7.077	6.723	7.273	6.989	7.145	7.113	7.251	7.008	6.906	7.351	7.232	7.199	7.243	7.05	7.089	7.317	6.8	6.929	7.15	7.083	7.111	7.061	6.778	6.958	7.077	7.029	7.026	7.156	7.386	6.834	6.893	7.301	7.323	7.34	7.115	7.412	7.025	7.302	7.348	7.182	7.184	7.111	7.003
Manf	8.664	9.014	8.921	8.851	8.752	8.934	8.651	8.79	8.717	8.986	8.586	8.96	8.723	8.793	8.942	8.907	8.851	8.909	9.068	9.107	9.03	9.183	9.036	8.809	9.011	8.857	8.977	8.985	8.99	8.594	8.915	8.974	8.809	9.149	9.09	8.833	8.746	9.211	8.815	8.795	8.628	8.823	8.939	8.935	8.961	8.891	8.778	8.748	8.89	9.35	8.81	8.737
Rbm15b	6.623	6.803	6.936	6.479	6.718	6.883	6.814	6.436	6.61	6.811	6.931	6.652	6.69	6.647	6.813	6.946	6.618	6.641	6.743	6.699	6.94	7.145	6.907	6.964	6.808	6.723	6.638	6.804	6.781	6.734	6.608	6.489	6.89	6.715	6.712	6.964	6.457	6.869	6.507	6.76	6.767	6.798	6.916	6.822	7.034	6.719	7.155	6.709	6.841	6.903	6.688	6.649
Mapkapk3	7.408	7.778	7.153	7.576	7.092	7.241	7.296	6.59	7.171	7.288	6.668	6.862	7.987	7.356	7.233	7.323	7.671	6.65	7.101	7.33	8.306	7.777	7.143	7.1	7.808	6.59	7.554	7.138	6.806	7.177	6.88	7.182	7.284	7.332	7.258	7.157	7.846	7.461	6.739	6.86	7.527	7.28	7.239	7.19	7.03	7.62	7.524	7.038	7.415	7.928	8.165	6.613
Cish	8.479	8.481	6.663	8.106	6.667	6.21	7.333	5.654	7.03	7.067	5.564	6.635	9.239	8.399	6.987	7.486	7.905	5.744	6.746	7.444	9.376	8.415	6.67	7.286	8.171	5.923	7.875	6.835	6.297	8.089	5.891	6.949	7.198	7.341	6.735	7.623	9.162	7.994	5.697	5.906	8.164	7.042	7.137	6.597	6.382	8.164	7.726	7.346	7.588	7.893	9.351	5.838
Tmem115	6.838	6.852	6.9	6.901	6.976	6.84	7.305	6.989	6.786	6.976	6.539	6.821	7.07	6.848	6.975	7.08	7.062	6.957	6.982	6.99	6.902	6.821	6.992	6.766	7.304	6.708	6.821	7.055	6.972	6.775	6.854	6.984	6.981	6.95	7.048	6.75	7.128	6.887	6.663	6.588	6.868	6.943	6.959	6.938	6.785	6.941	6.563	6.798	7.017	6.994	7.224	6.987
Cyb561d2	7.381	7.395	7.38	7.499	6.969	7.332	7.6	7.323	7.202	7.372	7.085	7.302	7.46	7.36	7.059	7.217	7.283	7.219	7.31	7.243	7.539	7.271	7.166	7.189	7.209	7.18	7.33	7.342	7.286	7.276	7.302	7.089	7.689	7.364	7.237	7.191	7.152	7.437	7.096	7.12	7.168	7.118	7.302	7.238	7.357	7.284	7.153	7.352	7.308	7.591	7.142	7.139
Nprl2	6.614	6.692	6.894	6.44	6.548	6.772	7.221	6.478	6.848	6.659	6.408	6.468	6.573	6.832	6.691	6.88	6.592	6.772	7.016	6.782	6.753	7.083	6.89	6.667	7.317	6.496	6.628	6.996	6.75	6.597	6.538	6.599	6.938	6.784	6.968	7.012	6.742	6.681	6.885	6.543	6.701	6.656	6.819	6.769	6.776	6.507	6.795	7.318	6.691	6.381	6.254	6.62
Rassf1	7.807	8.035	8.077	7.521	7.346	8.004	8.118	7.322	7.956	7.776	7.722	8.273	7.702	7.896	7.675	8.088	7.67	7.535	8.021	7.884	7.577	8.07	8.308	7.98	8.546	7.998	7.621	8.082	8.022	7.716	7.445	7.67	8.487	7.922	8.189	7.977	7.666	8.053	7.62	7.639	7.926	7.645	8.056	8.231	8.19	7.689	7.989	7.682	7.788	8.193	7.663	7.667
Tusc2	6.881	6.962	7.134	7.029	7.058	7.202	7.375	7.056	6.902	7.122	7.259	7.33	7.044	7.035	7.351	7.268	7.109	7.114	7.226	7.211	7.148	7.259	7.235	7.175	7.284	7.108	7.086	7.156	7.298	7.047	7.136	7.098	7.244	7.232	7.158	7.273	7.16	6.859	6.858	6.968	7.017	7.162	7.183	7.209	7.263	7.066	7.249	6.956	7.145	6.896	7.426	7.098
Gnai2	10.95	11.07	11.16	11.11	11.01	11.15	11.11	10.93	10.98	11.12	10.84	11.2	10.94	10.86	10.93	11.02	10.95	10.96	11.16	11.12	10.91	11.17	10.86	10.91	10.85	10.79	11	11.22	11.12	10.87	10.94	11.08	10.94	11.1	11.12	10.99	10.86	10.9	10.95	10.92	10.81	10.98	11.12	10.93	11.07	10.93	10.93	11	11.11	11.09	10.86	10.93
Rbm5	9.17	8.86	9.098	9.105	9.294	9.121	9.055	9.178	9.112	9.016	9.368	9.193	9.17	9.299	9.439	9.175	9.24	9.216	9.181	9.267	9.36	8.994	9.299	9.201	9.219	9.53	9.097	9.083	9.163	9.267	9.178	9.298	8.648	9.083	9.145	9.293	9.103	8.796	9.358	9.387	9.352	9.393	9.221	9.17	9.225	9.211	9.089	9.131	9.148	9.099	9.219	9.361
Rbm6	7.989	7.978	8.055	7.953	8.041	8.029	7.709	8.013	8.059	7.982	8.209	8.163	7.966	8.153	8.224	8.202	8.148	8.038	8.224	8.129	8.27	8.197	8.212	8.035	8.264	8.423	8.084	8.05	8.074	7.981	7.894	8.078	8.053	8.056	8.058	8.028	8.038	8.142	8.477	8.231	8.138	8.13	8.135	8.169	8.005	8.12	7.56	7.979	8.11	8.312	8.006	8.131
Mon1a	6.48	6.779	6.495	6.502	6.331	6.553	6.339	6.412	6.276	6.433	6.458	6.557	6.536	6.086	6.268	6.343	6.403	6.361	6.189	6.338	5.837	6.473	6.323	6.18	6.017	6.366	6.485	6.359	6.373	6.386	6.312	6.377	6.957	6.437	6.364	6.288	6.525	6.608	6.283	6.043	6.393	6.367	6.421	6.406	6.284	6.334	6.509	6.745	6.165	6.109	6.334	6.118
Uba7	7.122	7.416	7.051	7.298	6.985	7.131	7.521	7.034	8.233	7.173	7.146	7.267	7.39	7.213	6.99	7.07	7.116	6.97	7.046	7.084	7.367	7.331	7.205	8.174	7.107	7.066	7.229	7.122	7.236	7.119	7.067	7.361	6.902	7.135	7.321	8.161	7.314	7.242	6.998	7.06	7.366	7.129	7.088	7.112	7.06	7.386	7.079	8.2	7.223	7.013	7.351	7.328
Ip6k1	7.731	7.651	7.463	7.534	7.381	7.472	7.378	7.481	7.95	7.547	7.628	7.518	7.585	7.627	7.576	7.533	7.569	7.407	7.499	7.508	7.554	7.472	7.447	7.718	7.349	7.583	7.568	7.54	7.42	7.421	7.436	7.615	7.701	7.528	7.5	7.853	7.48	7.42	7.519	7.541	7.425	7.54	7.547	7.471	7.491	7.569	7.903	7.577	7.469	7.508	7.382	7.744
Gmppb	6.711	6.871	6.62	6.834	6.596	6.633	6.775	6.823	7.155	6.658	6.798	6.654	6.883	6.675	6.701	6.578	6.737	6.702	6.63	6.789	6.8	6.509	6.585	7.162	6.686	6.635	6.742	6.705	6.841	6.664	6.799	6.751	7.026	6.756	6.728	6.841	6.789	6.621	6.601	6.645	6.498	6.716	6.588	6.719	6.718	6.701	6.65	6.895	6.796	6.621	6.467	6.992
Rnf123	7.375	7.234	7.255	7.337	7.226	7.172	7.478	7.101	7.586	7.254	7.383	7.438	7.29	7.437	7.045	7.119	7.233	7.145	7.289	7.111	7.461	7.382	7.497	7.295	6.662	7.426	7.269	7.112	7.188	7.421	6.942	7.102	7.315	7.287	7.414	7.438	7.342	7.095	7.502	7.204	7.598	7.068	7.262	7.429	7.279	7.246	7.34	7.673	7.192	7.436	7.187	7.532
Apeh	7.274	7.335	7.25	7.386	7.198	7.411	6.974	7.338	7.026	7.321	7.217	7.316	7.449	7.141	7.277	7.29	7.392	7.216	7.22	7.205	7.245	7.384	7.363	7.093	7.237	7.324	7.282	7.215	7.284	7.175	7.131	7.077	7.103	7.286	7.395	7.268	7.328	7.125	7.234	7.308	7.229	7.195	7.258	7.306	7.213	7.372	7.358	7.356	7.313	7.293	7.503	7.181
Rhoa	10.3	10.7	10.54	10.41	10.28	10.66	10.8	10.39	10.44	10.46	10.24	10.55	10.22	10.18	10.31	10.52	10.29	10.38	10.5	10.43	10.25	10.8	10.26	10.36	10.5	10.3	10.3	10.57	10.62	10.31	10.36	10.34	10.77	10.5	10.42	10.49	10.21	10.6	10.29	10.36	10.16	10.3	10.49	10.35	10.62	10.27	10.64	10.54	10.49	10.74	10.23	10.2
Gpx1	9.038	10.06	9.212	8.725	8.953	9.675	8.66	9.061	9.083	8.7	9.566	8.315	8.548	8.805	8.934	9.18	8.507	9.019	9.745	8.606	8.375	9.998	8.078	8.933	8.104	8.883	8.625	9.141	9.599	8.819	9.018	8.761	8.505	8.677	8.266	8.924	8.417	9.848	9.41	8.911	8.789	8.678	9.145	8.251	9.617	8.547	9.202	8.69	8.636	10.08	8.508	9.079
Usp4	7.398	7.512	7.325	7.392	7.235	7.493	6.953	7.494	7.307	7.534	7.863	7.091	7.416	7.303	7.564	7.506	7.467	7.482	7.459	7.511	7.408	7.592	7.46	7.258	7.564	7.788	7.317	7.444	7.475	7.518	7.537	7.369	6.794	7.49	7.485	7.271	7.342	7.235	7.678	7.547	7.378	7.364	7.413	7.368	7.499	7.358	7.431	7.647	7.474	7.147	7.387	7.771
Ccdc71	6.672	6.842	6.931	6.756	6.66	6.853	7.039	6.703	6.727	6.892	6.864	6.902	6.782	6.925	6.771	6.996	6.723	6.86	6.91	6.95	6.495	6.788	6.948	6.725	7.035	6.952	6.744	6.871	6.854	6.574	6.721	6.733	7.158	6.783	6.916	6.425	6.843	7.032	6.69	7.017	6.73	6.761	6.691	6.891	6.829	6.632	6.436	6.817	6.818	6.864	6.894	7.069
Usp19	7.827	7.625	7.633	7.751	7.733	7.705	7.931	7.832	7.839	7.693	8.022	7.884	7.881	7.775	7.636	7.71	7.858	7.728	7.533	7.686	7.756	7.629	7.729	7.594	7.624	7.823	7.804	7.817	7.601	7.9	7.696	7.661	8.066	7.769	7.761	8.005	7.879	7.731	7.857	7.825	7.852	7.812	7.766	7.79	7.638	7.625	7.48	7.881	7.819	7.576	7.811	7.959
Qars	7.531	7.52	7.497	7.48	7.419	7.55	7.777	7.535	7.497	7.314	7.431	7.434	7.403	7.445	7.474	7.533	7.488	7.459	7.523	7.343	7.233	7.301	7.441	7.37	7.647	7.402	7.353	7.449	7.367	7.476	7.506	7.353	7.159	7.404	7.344	7.354	7.495	7.113	7.596	7.488	7.508	7.416	7.36	7.368	7.4	7.445	7.488	7.576	7.418	7.568	7.476	7.466
Qrich1	7.429	7.365	7.416	7.433	7.593	7.572	7.585	7.526	7.451	7.533	7.715	7.41	7.47	7.525	7.601	7.512	7.455	7.66	7.633	7.523	7.761	7.57	7.421	7.57	7.472	7.434	7.523	7.397	7.495	7.311	7.415	7.5	7.2	7.533	7.369	7.475	7.437	7.568	7.635	7.599	7.632	7.529	7.559	7.552	7.716	7.583	7.28	7.383	7.643	7.627	7.325	7.817
Impdh2	7.715	7.547	7.565	7.22	7.601	7.583	7.254	7.504	7.131	7.216	7.538	7.232	7.353	7.656	7.602	7.792	7.472	7.732	7.887	7.377	7.6	7.687	7.509	7.332	7.525	7.531	7.226	7.506	7.596	7.796	7.484	7.318	7.302	7.361	7.122	7.229	7.173	7.243	7.458	7.536	7.745	7.675	7.722	7.546	7.719	7.502	7.389	7.68	7.514	7.404	7.319	7.711
Ndufaf3	7.587	7.416	7.406	7.614	7.662	7.418	7.34	7.692	7.405	7.59	7.729	7.844	7.47	7.628	7.508	7.447	7.57	7.748	7.579	7.424	7.822	7.605	7.579	7.181	7.375	7.68	7.795	7.589	7.537	7.705	7.735	7.795	7.618	7.661	7.878	7.663	7.714	7.482	7.774	7.43	7.257	7.397	7.501	7.477	7.316	7.517	7.478	7.136	7.436	7.675	7.529	7.464
Dalrd3	7.571	7.396	7.283	7.544	7.63	7.385	7.552	7.337	7.31	7.309	7.604	7.262	7.752	7.749	7.572	7.292	7.58	7.585	7.343	7.329	7.841	7.438	7.38	7.548	7	7.757	7.648	7.366	7.168	7.761	7.627	7.598	7.653	7.388	7.163	7.157	7.823	7.324	7.745	7.6	7.844	7.525	7.437	7.359	7.386	7.669	7.407	7.44	7.378	7.494	7.77	7.393
Wdr6	7.106	6.698	6.794	7.184	7.032	6.684	6.051	6.983	6.654	6.821	7.193	6.65	7.138	6.797	6.59	6.496	6.913	6.789	6.582	6.606	6.903	6.487	6.775	6.714	6.151	6.633	6.859	6.447	6.476	6.902	6.651	6.702	6.053	6.684	6.803	6.449	6.963	6.399	6.867	6.8	7.111	6.715	6.752	6.87	6.724	7.009	6.307	6.629	6.809	7.123	6.977	7.257
Arih2	7.204	7.195	7.112	7.307	7.391	7.013	7.104	7.323	7.128	7.302	7.169	7.323	7.328	7.304	7.417	7.157	7.443	7.143	7.194	7.409	7.307	7.098	7.438	7.177	7.175	7.263	7.368	7.147	7.176	7.287	7.119	7.069	7.209	7.386	7.388	7.281	7.418	7.184	7.159	7.044	7.32	7.331	7.186	7.182	7.181	7.377	7.221	7.344	7.345	7.21	7.411	7.446
Slc25a20	6.871	6.5	6.596	6.805	6.809	6.6	6.909	6.577	6.476	6.784	6.763	6.751	6.868	6.841	6.613	6.699	6.845	6.576	6.681	6.777	6.93	6.751	6.717	6.539	6.677	6.906	6.744	6.671	6.718	6.882	6.882	6.634	6.561	6.5	6.773	6.681	6.625	6.931	6.503	6.838	6.677	6.529	6.611	6.485	6.727	6.693	6.762	6.92	6.689	6.596	6.282	6.683
Prkar2a	6.354	6.631	6.953	6.509	6.545	6.588	7.139	6.902	6.38	6.755	6.614	6.949	6.503	6.628	6.668	7.262	6.479	6.773	6.711	6.913	6.635	6.666	6.976	6.935	7.516	6.911	6.624	6.885	6.675	6.508	6.716	6.647	6.979	6.997	6.99	6.606	6.461	6.897	6.558	6.826	6.546	6.657	6.992	7.026	6.762	6.505	7.397	6.309	6.908	6.861	6.617	6.972
Ip6k2	6.832	6.708	6.615	6.876	6.613	6.546	6.528	6.836	6.831	6.689	7.102	6.888	6.598	6.713	6.807	6.766	6.79	6.922	6.803	6.839	6.686	6.564	6.789	6.818	7.023	7.043	6.739	6.793	6.724	6.792	6.946	6.905	6.766	6.77	6.998	6.595	6.712	6.811	7.034	6.812	6.67	6.781	6.624	6.758	6.698	6.815	6.843	6.969	6.715	6.52	6.546	7.033
Uqcrc1	8.516	8.641	8.54	8.475	8.51	8.636	8.644	8.599	8.623	8.487	8.308	8.445	8.388	8.364	8.282	8.396	8.34	8.51	8.428	8.316	8.453	8.357	8.248	8.455	8.419	8.087	8.394	8.587	8.668	8.475	8.542	8.434	8.764	8.5	8.559	8.602	8.492	8.353	8.592	8.372	8.225	8.216	8.37	8.385	8.46	8.294	8.455	8.509	8.291	8.398	8.337	8.176
Shisa5	12.49	12.34	12.07	12.52	12.04	12.07	11.34	12	12.77	12.09	12.05	12.06	12.47	12.48	12.07	12.08	12.48	12.1	12.03	12.05	12.55	12.16	12.17	12.77	11.58	12.11	12.48	12.17	12.12	12.39	12.02	12.17	11.56	12.06	12.19	12.77	12.45	12.38	12.16	11.94	12.36	11.97	12.05	11.98	11.95	12.38	11.55	12.45	11.92	12.02	12.35	11.98
Tma7	10.66	10.69	10.82	10.79	10.76	10.82	10.95	10.94	10.76	10.8	10.67	11.04	10.66	10.5	10.71	10.65	10.66	10.82	10.7	10.68	10.55	10.61	10.77	10.75	10.78	10.68	10.75	10.86	10.91	10.59	10.91	10.86	10.79	10.88	11.07	10.79	10.54	10.71	10.74	10.81	10.62	10.78	10.81	10.89	10.8	10.73	10.86	10.73	10.82	10.72	10.7	10.77
Map4	7.383	7.99	7.626	7.415	7.553	7.67	7.7	7.312	7.647	7.713	7.975	7.527	7.566	7.176	7.645	7.783	7.337	7.562	7.614	7.905	7.614	7.944	7.732	7.439	8.069	7.789	7.355	7.73	7.744	7.402	7.252	7.597	7.584	7.662	7.769	7.374	7.432	7.872	7.697	7.505	7.489	7.698	7.771	7.691	7.811	7.532	8.207	7.544	7.978	7.715	7.036	7.899
Dhx30	7.69	7.292	7.572	7.391	7.622	7.607	7.583	7.683	7.723	7.52	7.632	7.687	7.641	7.614	7.597	7.662	7.658	7.721	7.691	7.571	7.472	7.579	7.692	7.454	7.734	7.767	7.625	7.602	7.573	7.723	7.582	7.579	7.822	7.635	7.658	7.688	7.75	7.597	7.606	7.783	7.644	7.703	7.683	7.637	7.589	7.599	7.881	7.333	7.491	7.615	7.589	7.519
Smarcc1	7.596	7.474	7.469	7.715	7.652	7.51	7.425	7.783	7.423	7.652	7.93	7.576	7.71	7.555	7.694	7.366	7.636	7.532	7.425	7.58	7.749	7.576	7.441	7.327	7.124	7.519	7.657	7.295	7.545	7.587	7.731	7.557	7.303	7.698	7.507	7.571	7.796	7.158	7.798	7.566	7.512	7.644	7.252	7.284	7.451	7.642	7.128	7.462	7.608	7.475	7.731	7.656
Scap	6.562	6.7	6.694	6.691	6.677	6.552	6.989	6.537	6.376	6.633	6.65	6.716	6.834	6.788	6.686	6.604	6.484	6.752	6.431	6.656	6.695	6.949	6.635	6.716	6.673	6.326	6.698	6.549	6.504	6.634	6.606	6.639	6.981	6.62	6.396	6.769	6.526	6.678	6.637	6.85	6.518	6.704	6.724	6.55	6.737	6.74	6.305	6.625	6.65	6.718	6.972	6.576
Ptpn23	6.317	6.094	6.192	6.369	6.251	6.287	6.307	6.287	6.385	6.479	6.235	6.252	6.454	6.3	6.358	6.341	6.317	6.179	6.205	6.342	6.03	6.075	6.206	6.464	6.31	6.633	6.384	6.24	6.076	6.155	6.407	6.378	5.738	6.363	6.314	6.362	6.5	6.314	6.347	6.364	6.521	6.253	6.253	6.245	6.232	6.331	6.228	6.446	6.373	6.014	6.587	6.614
Klhl18	6.082	6.371	6.54	6.369	6.483	6.505	6.146	6.397	6.335	6.481	6.36	6.743	6.345	6.388	6.555	6.631	6.544	6.42	6.63	6.672	6.548	6.856	6.512	6.57	6.217	6.505	6.275	6.391	6.413	6.534	6.283	6.246	6.304	6.403	6.342	6.232	6.405	6.394	6.275	6.527	6.448	6.587	6.547	6.439	6.514	6.335	7.016	6.834	6.529	6.501	6.27	6.512
Setd2	7.986	7.736	7.791	8.02	7.851	7.978	8.026	8.108	7.989	7.992	8.317	7.91	8.139	8.082	7.974	7.846	8.079	8.141	8.032	8.004	7.772	7.86	8.086	7.956	8.2	8.327	8.072	7.809	7.911	7.983	7.94	7.815	8.125	7.925	8.017	8.059	8.108	8.047	8.447	7.979	8.033	7.954	7.97	8.025	7.918	8.117	7.914	7.889	8.036	7.726	7.951	8.195
Nbeal2	7.114	7.183	7.701	7.158	6.682	7.109	8.039	6.703	7.315	7.459	7.266	7.787	7.355	7.136	7.049	7.701	7.149	6.977	7.122	7.263	7.394	7.428	7.842	7.421	7.887	7.298	7.482	7.685	7.061	7.019	6.877	7.044	7.966	7.357	7.894	7.458	7.479	7.258	6.717	6.757	7.179	7.053	7.657	7.849	7.21	7.303	8.033	7.315	7.374	7.373	7.409	7.362
Ccdc12	9.526	9.729	9.776	9.58	9.571	9.666	9.706	9.326	9.688	9.625	9.5	9.875	9.432	9.236	9.297	9.543	9.293	9.155	9.524	9.411	9.456	9.513	9.619	9.331	9.548	9.339	9.525	9.77	9.739	9.47	9.27	9.596	9.655	9.72	9.875	9.788	9.426	9.565	9.484	9.263	9.35	9.409	9.614	9.702	9.632	9.347	9.621	9.247	9.51	9.583	9.365	9.339
Als2cl	6.225	6.56	6.518	6.18	6.427	7.21	6.179	6.551	6.46	6.555	6.347	6.405	6.286	6.25	6.293	6.633	6.192	6.504	7.28	6.535	6.369	6.845	6.41	6.387	6.359	6.469	6.17	6.742	7.257	6.36	6.502	6.514	6.429	6.578	6.458	6.641	6.205	6.591	6.273	6.702	6.424	6.45	6.792	6.46	7.381	6.04	6.353	6.319	6.485	6.701	6.1	6.338
Lrrfip2	7.433	7.568	7.155	7.795	7.552	6.926	7.585	7.679	7.398	7.624	7.122	7.28	7.363	7.243	8.08	7.159	8.019	7.813	7.15	8.176	7.705	7.709	7.071	7.324	7.331	7.441	7.881	7.299	7.115	7.265	7.641	7.418	7.549	7.801	7.291	7.466	7.536	7.479	7.295	7.637	7.46	7.982	7.288	7.18	7.068	7.912	6.81	7.275	8.039	7.97	7.75	7.136
Mlh1	6.471	6.429	6.231	6.213	6.386	6.36	6.927	6.505	6.474	6.291	6.179	6.172	6.338	6.424	6.358	6.474	6.321	6.575	6.321	6.402	6.28	6.246	6.372	5.97	6.202	6.372	6.301	6.317	6.336	6.482	6.475	6.317	6.2	6.229	6.262	6.401	6.384	6.293	6.424	6.294	6.533	6.458	6.503	6.359	6.311	6.43	6.256	6.494	6.283	5.849	6.647	6.571
Epm2aip1	7.048	6.896	6.809	6.837	6.923	6.827	6.581	7.023	6.836	7.001	6.965	7.193	6.71	6.981	7.195	7.066	6.97	7.024	7.208	6.99	7.129	6.532	6.982	6.546	7.063	7.12	6.897	6.979	6.892	6.94	7.006	7.05	6.345	6.88	6.845	6.698	6.754	6.829	7.019	7.201	7.243	7.307	7.02	7.006	7.051	7.012	7.236	7.084	7.137	6.894	6.855	6.951
Pdcd6ip	8.316	8.656	8.531	8.436	8.084	8.576	8.864	8.357	8.568	8.55	8.308	8.994	8.44	8.361	8.157	8.519	8.428	8.275	8.541	8.469	8.373	8.454	8.883	8.464	8.736	8.454	8.585	8.52	8.504	8.396	8.273	8.305	9.2	8.461	8.775	8.611	8.453	8.513	8.318	8.22	8.386	8.2	8.51	8.844	8.597	8.502	8.838	8.382	8.42	8.388	8.44	8.538
Clasp2	6.669	6.67	6.612	6.656	6.554	6.69	5.956	6.594	6.71	6.679	6.685	6.975	6.75	6.646	6.597	6.732	6.705	6.565	6.758	6.733	6.45	6.871	6.8	6.553	7.004	6.724	6.582	6.683	6.663	6.45	6.918	6.513	6.51	6.442	6.728	6.583	6.599	6.599	6.634	6.867	6.7	6.837	6.726	6.613	6.884	6.573	6.956	6.676	6.582	6.77	6.764	6.649
Ubp1	7.252	7.171	7.376	7.252	7.359	7.304	7.588	7.129	7.228	7.313	7.265	7.535	7.399	7.421	7.298	7.413	7.243	7.097	7.377	7.373	7.451	7.229	7.495	7.389	7.564	7.354	7.417	7.416	7.448	7.481	7.189	7.304	7.546	7.392	7.377	7.505	7.372	7.434	7.515	7.2	7.239	7.289	7.214	7.372	7.193	7.229	7.377	6.928	7.226	7.456	7.301	7.21
Glb1	6.857	8.063	6.837	6.899	6.758	7.011	6.444	6.921	6.962	6.741	7.708	6.772	6.828	6.801	6.863	6.619	6.94	6.741	6.826	6.811	6.669	7.896	6.843	6.908	6.552	7.409	6.84	6.642	6.964	6.818	6.602	6.595	6.567	6.665	6.757	6.778	6.815	7.924	7.95	6.773	7.048	6.828	6.896	6.954	6.897	7.045	6.63	6.485	6.793	7.283	6.666	7.19
Cnot10	7.027	7	6.983	7.16	7.051	7.185	7.299	7.241	6.99	7.141	7.175	6.96	7.025	7.23	7.219	7.221	7.374	6.892	7.199	7.216	6.954	7.304	7.069	7.157	7.311	7.015	7.283	7.062	7.076	7.11	7.134	7.097	7.361	7.135	6.928	7.046	7.354	6.997	7.286	7.029	7.179	7.262	7.067	7.058	6.956	7.273	7.151	7.262	7.161	7.25	6.882	7.186
Dync1li1	7.566	7.61	7.587	7.618	7.468	7.505	7.955	7.429	7.288	7.747	7.739	7.534	7.717	7.463	7.512	7.471	7.398	7.409	7.532	7.54	7.811	7.578	7.456	7.433	7.321	7.567	7.617	7.54	7.375	7.432	7.386	7.56	7.566	7.546	7.457	7.73	7.695	7.521	7.599	7.598	7.568	7.616	7.607	7.524	7.401	7.553	7.672	7.822	7.658	7.429	7.468	7.548
Cmtm6	7.593	8.338	7.492	7.58	7.514	7.588	7.742	7.601	7.755	7.617	7.431	7.509	7.686	7.368	7.415	7.523	7.346	7.574	7.698	7.454	7.742	8.217	7.405	7.612	7.607	7.226	7.561	7.466	7.668	7.644	7.65	7.471	7.547	7.375	7.26	7.65	7.434	7.98	7.299	7.586	7.663	7.544	7.47	7.388	7.731	7.583	7.65	7.7	7.53	7.997	7.721	7.466
Cmtm7	8.547	9.236	8.297	8.77	7.528	8.42	8.68	7.601	8.18	8.124	8.575	8.339	8.925	8.393	7.359	8.08	8.337	7.48	8.034	7.731	8.837	9.213	8.252	7.987	8.649	8.069	8.611	8.347	8.611	8.426	7.682	7.779	8.645	8.269	8.533	8.374	8.944	9.258	8.633	7.286	8.248	7.277	7.866	8.212	8.181	8.281	8.618	7.96	7.721	9.107	8.582	8.061
Gpd1l	6.457	6.582	6.792	6.279	6.281	6.638	6.462	6.345	6.362	6.538	6.523	6.7	6.265	6.232	6.311	6.554	6.172	6.092	6.44	6.365	5.638	6.797	6.406	6.178	6.451	6.131	6.206	6.541	6.679	6.011	6.348	6.144	6.704	6.36	6.472	6.396	6.276	6.59	6.332	6.238	6.125	6.297	6.552	6.393	6.634	6.175	6.784	6.621	6.316	6.59	6.345	6.404
Stt3b	7.252	7.434	7.192	6.972	7.183	7.542	7.386	6.914	7.022	6.923	6.975	6.929	7.15	7.216	7.214	7.156	7.22	7.183	7.656	7.113	7.437	7.419	7.046	7.298	7.139	7.217	7.272	7.271	7.642	7.597	7.227	7.325	7.263	7.091	7.125	7.116	7.25	7.042	7.114	7.159	7.46	7.173	7.175	7.107	7.422	7.234	6.527	7.03	7.033	7.239	7.056	7.116
Tgfbr2	8.183	8.531	8.713	8.146	8.386	8.929	8.451	8.56	8.431	8.373	8.154	8.504	8.266	8.205	8.159	8.609	8.126	8.524	8.867	8.129	8.528	8.58	8.341	8.447	8.646	8.055	8.126	8.613	8.723	8.181	8.404	8.22	8.448	8.242	8.555	8.359	8.246	8.463	8.202	8.491	8.294	8.339	8.698	8.401	8.892	8.278	8.738	8.425	8.224	8.928	8.328	8.181
Azi2	7.782	7.908	8.138	7.884	7.985	8.065	8.107	7.656	8.333	8.001	8.229	8.541	7.916	7.902	7.959	8.34	7.843	7.681	7.939	7.955	7.794	8.064	8.37	8.444	8.51	8.209	8.03	8.235	8.091	7.689	7.651	8.007	8.541	8.302	8.491	8.467	8.125	7.92	8.118	7.676	7.858	7.986	8.187	8.31	8.022	7.8	8.314	8.309	8.048	7.684	8.043	8
Cmc1	8.484	8.314	8.57	8.414	8.593	8.63	8.48	8.435	8.697	8.254	8.874	9.033	8.44	8.416	8.304	8.358	8.204	8.247	8.572	8.053	8.164	8.294	8.741	8.649	8.356	8.854	8.357	8.617	8.722	8.595	8.577	8.778	8.383	8.147	8.942	8.794	8.35	8.359	8.911	8.466	8.411	8.388	8.486	8.851	8.531	8.273	8.274	8.796	8.204	8.317	8.336	8.798
Golga4	7.643	7.432	7.481	7.593	7.81	7.424	7.417	7.525	7.634	7.7	7.848	8.011	7.768	7.738	7.78	7.674	7.738	7.641	7.646	7.838	7.754	7.521	8.132	7.951	7.565	8.453	7.738	7.509	7.525	7.788	7.585	7.629	7.099	7.818	7.901	7.581	7.663	7.568	7.936	7.683	7.632	7.585	7.513	7.937	7.601	7.743	7.369	7.623	7.683	7.568	7.888	8.202
Oxsr1	6.636	6.938	6.859	6.87	7.024	6.94	7.058	7.022	6.87	7.335	7.137	7.152	6.781	6.808	7.175	6.823	7.119	6.802	6.806	6.953	6.372	6.333	7.205	6.917	6.915	7.385	6.975	6.935	6.852	6.852	6.762	6.941	6.998	7.218	7.59	7.194	6.545	6.611	7.229	6.697	6.783	6.832	6.829	6.877	6.764	7.033	6.638	6.802	6.976	6.849	6.855	7.508
Myd88	6.916	7.383	7.212	7.242	7.293	7.193	7.937	7.003	7.536	7.443	7.302	7.364	7.034	6.77	7.207	7.199	7.09	7.031	7.183	7.242	6.779	7.097	7.067	7.253	6.978	6.992	7.099	7.169	7.216	7.071	7.059	7.153	7.163	7.232	7.099	7.17	7.021	7.184	6.904	6.909	6.87	7.175	7.103	7.127	7.204	7.093	8.183	7.143	7.219	7.029	7.225	7.326
Acaa1a	7.963	7.812	8.04	7.884	8.15	8.077	8.464	7.952	8.105	8.028	8.098	8.073	7.895	7.894	7.94	7.92	7.706	7.792	7.872	7.855	7.671	7.981	7.742	7.912	7.903	7.843	7.896	8.048	8.117	8.087	7.979	8.175	8.025	8.076	8.113	8.197	7.881	8.073	8.192	7.74	7.812	7.846	7.818	7.783	7.819	7.641	8.171	7.767	7.679	7.959	7.831	8.055
Wdr48	7.115	7.158	7.036	7.211	6.994	7.076	6.953	6.918	6.817	7.178	7.14	7.167	7.121	7.08	7.288	7.146	7.224	7.22	7.084	7.355	7.238	7.093	7.314	7.294	7.257	7.195	7.234	7.149	6.973	7.188	7.272	7.166	6.829	7.272	7.223	6.968	7.394	7.09	6.972	7.186	7.311	7.2	7.153	7.161	6.889	7.224	6.792	7.236	7.198	7.061	7.411	7.057
Csrnp1	7.108	7.549	6.613	7.237	6.629	6.8	6.676	6.883	6.651	7.13	6.66	6.794	7.361	7.012	6.753	6.539	7.061	6.841	6.771	6.94	7.32	6.76	6.624	6.876	6.583	6.737	7.344	6.479	6.729	6.891	6.868	6.697	6.915	6.863	6.712	6.678	7.304	7.172	6.313	7.072	7.033	6.94	6.784	6.639	6.865	7.536	6.901	6.574	6.968	6.989	7.798	6.415
Slc25a38	6.593	6.856	6.907	6.829	6.647	6.769	6.661	6.733	6.708	6.859	6.458	6.737	6.879	6.699	6.525	6.637	6.795	6.619	6.623	6.739	6.858	6.582	6.632	6.603	6.627	6.111	6.823	6.776	6.735	6.467	6.519	6.554	7.023	6.813	6.768	6.793	6.746	6.89	6.654	6.38	6.474	6.49	6.649	6.523	6.742	6.696	6.818	6.942	6.688	6.89	6.586	6.532
Eif1b	8.604	8.619	8.714	8.843	8.671	8.815	8.736	8.841	8.759	8.764	8.633	8.645	8.807	8.716	8.739	8.712	8.786	8.733	8.802	8.801	8.768	8.495	8.664	8.776	8.511	8.448	8.823	8.752	8.795	8.769	8.739	8.862	8.604	8.776	8.873	8.645	8.716	8.752	8.612	8.633	8.758	8.775	8.706	8.707	8.772	8.806	8.801	8.407	8.753	8.663	8.605	8.734
Ctnnb1	8.156	8.123	7.819	8.049	7.862	8.005	7.635	7.638	8.005	7.912	7.977	7.875	8.251	8.228	7.974	7.937	8.33	7.766	7.931	8.012	8.442	8.224	8.004	7.907	8.249	7.978	7.93	7.954	7.955	7.932	7.82	7.974	7.932	7.8	7.846	7.922	8.108	8.169	8.138	7.849	8.293	8.114	7.831	7.986	7.869	8.351	7.992	7.932	7.966	7.898	8.527	8.141
Trak1	6.682	6.701	6.614	6.805	6.655	6.621	6.305	6.706	6.722	6.626	7.035	6.806	6.672	6.723	6.747	6.491	6.837	6.748	6.52	6.697	6.662	6.338	6.784	6.392	6.376	6.783	6.851	6.512	6.619	6.621	6.775	6.502	6.6	6.661	6.75	6.693	6.767	6.602	6.68	6.984	6.89	6.828	6.56	6.833	6.601	6.827	6.23	6.364	6.894	6.719	6.61	6.606
Ss18l2	6.808	6.849	7.159	6.931	7.266	7.1	6.743	7.132	7.069	6.956	7.013	6.774	6.94	6.982	6.942	6.926	6.911	6.968	6.847	6.855	7.085	6.851	6.961	6.782	7.099	6.663	6.985	7.092	7.106	6.942	7.066	6.984	7.21	6.925	6.927	6.946	7.004	6.885	7.057	7.159	6.911	6.894	6.934	6.977	7.062	7.1	6.731	6.767	6.848	6.919	6.613	6.761
Nktr	9.25	9.137	9.146	9.279	9.319	9.133	9.267	9.305	9.172	9.255	9.602	9.663	9.328	9.431	9.158	9.241	9.49	9.455	9.166	9.296	9.474	9.279	9.837	9.452	9.455	9.857	9.336	9.225	9.028	9.296	9.354	9.258	9.293	9.36	9.699	9.155	9.344	9.034	9.573	9.318	9.367	9.097	9.23	9.601	9.242	9.312	9.437	9.097	9.215	9.411	9.269	9.703
Higd1a	8.612	8.753	8.882	8.873	8.61	8.813	9.252	8.893	8.653	8.69	8.334	9.125	8.807	8.353	8.395	8.681	8.609	8.743	8.615	8.517	8.736	8.728	8.79	8.627	8.789	8.482	8.914	8.831	8.826	8.571	8.867	8.772	9.307	8.803	9.112	8.688	8.958	8.851	8.807	8.92	8.355	8.407	8.601	8.729	8.694	8.685	8.833	8.47	8.52	8.948	8.639	8.415
Snrk	7.736	7.687	7.749	7.517	7.732	7.817	7.155	7.746	7.774	7.631	8.098	7.922	7.593	7.593	7.545	7.631	7.373	7.701	7.77	7.488	7.457	7.742	7.752	7.783	7.355	7.798	7.558	7.512	7.669	7.675	7.723	7.37	7.517	7.574	7.726	7.553	7.681	7.768	8.165	7.657	7.603	7.624	7.562	7.69	7.652	7.666	7.847	7.431	7.587	7.75	7.699	8.063
Tcaim	6.543	6.637	6.584	6.697	6.707	6.578	5.95	6.55	6.656	6.64	6.76	6.725	6.806	6.747	6.56	6.526	6.715	6.749	6.545	6.729	6.542	6.792	6.657	6.471	6.715	7.038	6.517	6.492	6.537	6.642	6.624	6.551	6.956	6.611	6.44	6.768	6.451	6.545	6.83	6.679	6.69	6.719	6.69	6.553	6.537	6.609	6.709	6.666	6.585	6.591	7.031	6.834
Zfp445	7.814	7.9	7.741	7.652	7.824	7.698	7.602	7.619	7.844	7.776	7.737	7.6	7.821	7.906	7.846	7.773	7.863	7.699	7.702	7.803	8.02	8.109	7.739	7.693	7.437	7.971	7.81	7.781	7.681	7.867	7.505	7.744	7.713	7.648	7.61	7.688	7.82	7.68	7.909	7.784	7.894	7.946	7.761	7.738	7.629	7.879	7.922	7.585	7.844	7.99	7.929	7.858
Zkscan7	6.336	6.075	6.269	6.429	6.491	6.053	5.575	6.242	6.39	6.369	6.411	6.282	6.66	6.605	6.578	6.14	6.507	6.472	6.204	6.292	6.623	6.316	6.264	6.107	5.689	6.442	6.402	6.219	6.186	6.275	6.357	6.525	5.748	6.33	6.136	6.507	6.808	6.279	6.29	6.431	6.579	6.531	6.32	6.321	6.285	6.368	5.114	6.155	6.256	6.223	6.754	6.636
1110059G10Rik	7.317	7.426	7.257	7.247	7.39	7.292	7.526	7.267	7.415	7.465	7.346	7.567	7.247	7.126	7.234	7.359	7.356	7.166	7.066	7.259	7.285	7.225	7.321	6.996	7.152	7.149	7.196	7.201	7.122	7.135	7.39	7.279	7.386	7.226	7.284	7.133	7.038	7.35	7.365	7.242	7.119	7.298	7.261	7.446	7.169	7.401	7.818	7.241	7.25	7.418	7.328	7.393
Gm9856	6.708	6.735	6.58	7.113	7.133	6.795	6.706	7.144	7.003	7.071	6.921	6.73	7.067	6.868	7.308	6.797	6.995	7.151	6.885	7.215	7.168	7.055	6.825	6.561	6.945	6.951	7.081	6.75	6.733	6.889	7.146	6.895	6.354	7.313	7.073	7.044	7.056	6.882	6.759	7.154	7.001	7.196	6.831	6.755	6.669	7.091	6.712	6.433	7.106	6.952	7.094	6.804
Tmem42	6.989	7.032	6.634	7.195	7.171	6.571	7.297	7.325	6.563	7.248	6.658	6.32	7.154	6.791	7.242	6.645	7.119	7.175	6.532	7.115	6.758	6.834	6.47	6.712	6.813	6.715	6.962	6.72	6.922	6.916	7.212	7.042	5.89	7.146	6.633	6.596	7.093	7.192	6.572	6.862	6.947	7.158	6.635	6.611	6.772	6.959	6.578	6.887	7.1	7.038	7.195	6.603
Zdhhc3	7.519	7.562	7.424	7.394	7.337	7.453	7.4	7.447	7.394	7.382	7.372	7.369	7.515	7.293	7.31	7.395	7.314	7.206	7.52	7.322	7.522	7.496	7.412	7.312	7.218	7.345	7.396	7.415	7.46	7.101	7.29	7.33	7.419	7.266	7.306	7.442	7.208	7.352	7.48	7.56	7.268	7.437	7.352	7.362	7.285	7.437	7.575	7.235	7.429	7.352	7.394	7.356
Exosc7	7.852	7.86	8.133	7.66	7.944	8.053	8.464	7.802	7.82	7.865	7.788	7.819	7.822	7.976	7.869	8.186	7.848	7.854	8.156	7.782	7.935	8.082	7.947	7.827	8.149	7.922	7.874	8.324	8.173	8.013	8.09	8.143	8.411	7.976	7.916	8.003	7.884	8.081	7.831	7.754	7.813	8.016	8.042	7.944	8.062	7.743	8.045	7.778	7.787	7.973	7.785	7.886
Lars2	10.07	10.03	9.932	9.801	10.09	10.1	10	10.11	10.11	9.841	9.926	10.05	9.873	9.469	9.344	9.411	9.323	9.363	9.416	9.51	9.349	9.522	9.52	9.522	9.287	9.714	9.499	9.742	9.86	9.736	9.711	9.73	9.759	9.544	9.562	9.922	9.592	9.61	9.64	10.44	10.48	10.58	10.56	10.5	10.56	10.34	10.26	10.56	10.49	10.4	10.49	10.55
Limd1	8.064	8.002	7.893	7.789	7.793	7.952	8.089	7.662	7.711	7.636	7.538	7.639	7.788	7.881	7.622	7.996	7.728	7.619	7.671	7.476	7.756	7.904	7.922	7.753	8.268	7.597	7.642	7.783	7.803	7.77	7.635	7.643	7.867	7.589	7.621	7.597	7.637	8.108	7.584	7.586	7.986	7.555	7.89	7.859	7.84	7.826	8.386	7.828	7.651	7.894	7.891	7.881
Sacm1l	7.282	7.304	7.178	7.527	7.251	7.115	7.349	7.142	6.975	7.329	7.096	7.481	7.663	7.287	7.438	7.182	7.587	7.327	6.953	7.48	7.482	7.09	7.222	7.224	7.141	7.476	7.555	7.103	7.092	7.302	7.476	7.192	7.441	7.217	7.03	7.142	7.74	7.409	7.17	7.242	7.312	7.299	7.166	7.163	7.027	7.598	7.251	7.278	7.393	7.214	7.577	7.326
Lztfl1	7.621	8.497	7.318	7.512	6.975	7.366	7.492	7.043	6.995	7.81	7.149	7.477	8.443	7.445	6.994	7.376	7.534	7.182	6.805	8.577	8.386	8.125	7.011	7.887	7.211	6.619	7.279	7.224	7.423	7.265	7.216	6.966	6.98	7.912	7.333	7.542	8.227	8.972	7.383	7.386	7.207	7.079	7.324	7.102	7.28	7.366	7.331	6.796	8.028	8.428	8.214	7.143
Fyco1	7.361	7.491	7.378	7.314	7.365	6.993	7.64	7.163	7.507	7.406	7.317	7.455	7.567	7.444	7.302	7.323	7.377	7.283	6.998	7.385	7.533	7.532	7.75	7.62	7.662	7.591	7.341	7.379	7.343	7.538	7.427	7.338	7.768	7.471	7.688	7.693	7.523	7.33	7.157	7.105	7.492	7.339	7.37	7.639	7.234	7.411	7.464	7.454	7.444	7.553	7.402	7.122
Cxcr6	6.634	8.603	8.227	6.692	6.466	6.459	9.584	6.663	7.371	8.41	5.528	8.422	9.144	5.777	5.743	7.894	6.014	6.421	6.295	7.313	9.209	8.639	7.953	7.718	9.43	6.071	6.76	7.765	6.467	6.369	6.728	6.982	9.637	8.424	8.09	7.542	9.3	8.135	5.97	6.554	5.872	6.005	7.4	7.469	6.44	6.015	9.408	6.898	7.269	8.626	9.028	6.166
Ppp2r3d	6.477	6.361	6.407	6.526	6.757	6.526	5.776	6.703	6.688	6.53	6.566	6.415	6.543	6.477	6.598	6.52	6.668	6.701	6.582	6.527	6.618	6.351	6.561	6.83	6.652	6.434	6.557	6.526	6.751	6.636	6.903	6.595	6.552	6.565	6.471	6.613	6.71	6.596	6.543	6.79	6.62	6.515	6.55	6.472	6.36	6.409	6.859	6.498	6.408	6.365	6.233	6.557
Sfi1	7.096	7.018	7.33	7.092	7.247	7.072	7.692	6.928	7.531	7.403	7.451	7.825	7.101	7.247	7.348	7.484	7.108	7.22	7.149	7.609	6.999	7.329	7.719	7.453	7.845	7.345	7.081	7.671	7.202	7.281	7.2	7.527	7.664	7.608	7.619	7.517	7.057	7.584	7.492	7.205	7.156	7.287	7.418	7.42	7.027	7.133	7.487	7.694	7.59	7.265	7.192	7.393
Drg1	7.509	7.461	7.626	7.718	7.733	7.767	7.923	7.596	7.559	7.522	7.659	7.561	7.584	7.66	7.642	7.477	7.812	7.705	7.683	7.604	7.983	7.586	7.541	7.719	7.849	7.696	7.824	7.746	7.752	7.712	7.885	7.777	7.641	7.735	7.671	7.707	7.713	7.659	7.583	7.726	7.469	7.616	7.663	7.575	7.736	7.663	7.413	7.208	7.576	7.493	7.733	7.574
Eif4enif1	7.57	7.224	7.35	8.186	7.557	7.312	6.926	7.898	7.695	7.99	8.409	8.024	7.748	7.573	7.669	7.358	8.114	7.852	7.167	7.942	7.775	7.353	7.675	7.686	7.019	8.076	8.133	7.242	7.223	7.607	7.925	7.519	7.395	7.754	7.946	7.727	7.746	7.306	8.002	8.004	7.703	7.556	7.383	7.683	7.234	8.283	7.264	7.342	7.866	7.498	7.852	8.054
Patz1	6.854	6.367	6.79	6.778	6.937	6.754	6.781	6.513	6.955	6.756	6.835	6.25	6.985	7.064	6.852	6.864	7.038	6.892	6.944	6.747	6.549	6.853	6.772	6.649	6.5	7.128	6.833	6.607	6.827	6.775	6.737	6.414	6.271	6.718	6.886	6.519	6.822	6.749	6.494	6.729	6.92	7.006	6.742	7.011	6.818	6.977	6.779	6.889	6.763	6.748	7.049	7.036
Pik3ip1	7.615	7.643	7.405	6.844	7.209	8.015	6.986	6.814	7.362	6.638	7.25	6.837	6.947	7.847	7.348	7.668	7.011	7.231	8.017	6.764	6.948	7.826	7.216	7.335	7.452	7.497	6.897	7.384	7.999	7.743	7.051	7.445	7.516	6.723	6.856	7.473	6.82	7.414	6.722	7.071	7.738	7.142	7.541	7.158	8.071	7.061	7.403	7.135	6.934	7.768	7.015	7.162
Limk2	6.93	6.864	7.089	7.015	6.853	7.073	7.06	6.883	6.846	6.853	6.833	6.597	6.814	6.801	6.635	7.039	6.745	6.722	6.593	6.844	6.79	6.779	6.937	6.502	7.075	6.947	6.909	6.979	7.08	6.899	6.646	6.78	7.168	6.791	6.858	6.97	6.998	6.821	6.535	6.532	6.777	6.776	6.916	6.892	7.079	6.83	6.919	6.996	6.768	7.037	6.473	7.09
Tug1	7.582	7.517	7.495	7.448	7.617	7.552	7.617	7.372	7.454	7.552	7.377	7.688	7.635	7.816	7.691	7.652	7.564	7.727	7.629	7.647	7.81	7.457	7.785	7.869	7.406	7.597	7.708	7.735	7.609	7.697	7.504	7.652	7.693	7.664	7.404	7.594	7.579	7.514	7.67	7.436	7.788	7.572	7.722	7.702	7.626	7.596	7.683	7.385	7.62	7.599	7.36	7.579
Morc2a	6.414	6.643	6.593	6.457	6.576	6.426	5.903	6.429	6.46	6.439	6.439	6.638	6.6	6.555	6.631	6.435	6.315	6.491	6.395	6.367	6.396	6.407	6.473	6.605	6.63	6.301	6.319	6.358	6.524	6.368	6.318	6.285	6.501	6.406	6.53	6.295	6.352	6.54	6.488	6.317	6.803	6.416	6.667	6.507	6.41	6.525	6.568	6.872	6.471	6.397	6.635	6.365
Tcn2	6.509	6.62	6.012	6.877	6.335	6.086	6.216	6.303	6.283	6.37	6.354	6.066	6.878	6.569	6.22	6.237	6.822	6.498	6.302	6.493	6.82	6.836	5.992	6.539	5.804	6.358	6.799	6.133	6.185	6.283	6.316	6.085	6.046	6.338	6.078	6.448	6.904	6.451	6.001	6.37	6.565	6.444	6.313	6.183	6.518	6.979	6.625	6.067	6.598	6.34	6.746	6.327
Pes1	6.899	7.222	7.064	6.884	7.05	7.073	7.185	7.112	7.237	6.998	6.856	7.147	7.168	6.896	6.895	7.081	6.952	7.024	7.066	6.984	6.904	7.242	6.814	6.996	7.294	6.919	7.009	6.906	7.06	6.922	6.857	6.917	6.388	7.018	7.01	7.063	6.935	7.038	6.993	7.099	6.991	7.147	7.094	6.941	7.066	7.032	7.323	7.301	7.104	6.754	7.032	7.214
Rnf215	6.813	6.748	6.599	6.844	6.673	6.48	6.546	6.732	6.664	6.645	6.51	6.722	6.902	7.008	6.642	6.613	6.834	6.712	6.465	6.663	6.857	6.838	6.555	6.438	6.457	6.777	6.879	6.785	6.707	6.857	6.675	6.647	6.723	6.703	6.598	6.669	6.968	6.875	6.773	6.597	6.597	6.668	6.61	6.468	6.514	6.756	6.668	6.269	6.627	6.596	6.785	6.233
Sf3a1	7.35	7.365	7.326	7.393	7.524	7.255	7.023	7.482	7.209	7.458	7.487	7.277	7.519	7.571	7.647	7.509	7.509	7.473	7.453	7.565	7.565	7.5	7.345	7.657	7.592	7.61	7.442	7.483	7.438	7.454	7.46	7.331	6.942	7.519	7.392	7.272	7.375	7.271	7.612	7.563	7.439	7.517	7.48	7.475	7.497	7.642	7.886	7.258	7.528	7.368	7.547	7.482
Tbc1d10a	7.803	7.452	7.464	7.467	7.268	7.491	7.06	7.16	7.18	7.168	7.073	7.298	7.493	7.46	7.338	7.464	7.285	7.16	7.342	7.322	7.485	7.512	7.107	7.32	7.336	7.025	7.401	7.584	7.615	7.503	7.064	7.376	7.557	7.333	7.278	7.569	7.529	7.438	7.006	7.34	7.401	7.305	7.324	7.192	7.477	7.166	7.108	7.219	7.247	7.559	7.492	7.099
Gatsl3	7.295	6.893	6.978	6.769	7.018	7.095	6.565	6.625	6.971	6.51	7.005	6.171	7.159	7.235	6.973	6.939	6.726	6.693	6.893	6.663	6.931	6.783	6.463	6.89	6.531	6.938	6.71	7.12	7.222	7.262	6.802	7.094	6.826	6.669	6.329	6.699	7.071	6.796	6.708	6.797	7.133	6.757	6.967	6.539	6.888	6.668	6.14	6.894	6.585	6.796	7.129	6.785
Osm	6.466	6.861	6.422	6.099	6.24	6.418	6.318	5.845	6.032	6.18	5.628	6.264	6.503	6.631	6.266	6.739	6.195	6.084	6.542	6.37	6.768	6.646	5.901	6.258	6.306	5.842	6.309	6.592	6.377	6.417	6.091	6.539	6.281	6.205	6.223	6.208	6.353	6.857	5.977	6.111	6.517	6.237	6.56	6.011	6.457	6.357	6.13	5.164	6.361	6.527	6.538	5.868
Mtmr3	7.725	7.658	7.376	7.709	7.557	7.396	7.503	7.301	7.544	7.456	7.282	7.02	7.55	7.735	7.503	7.305	7.618	7.27	7.401	7.555	7.534	7.649	7.106	7.327	7.278	7.758	7.711	7.459	7.315	7.873	7.486	7.646	7.183	7.637	7.512	7.393	7.731	7.761	7.358	7.39	7.575	7.567	7.409	7.322	7.449	7.653	6.939	7.267	7.523	7.919	7.852	6.994
Ascc2	6.733	6.769	6.693	6.929	6.641	6.551	6.501	6.621	6.601	6.944	6.69	6.154	6.739	6.568	6.831	6.783	6.861	6.806	6.654	6.89	6.676	6.628	6.539	6.563	6.589	6.686	6.605	6.67	6.354	6.594	6.708	6.681	6.767	6.562	6.37	6.291	6.679	6.535	6.495	6.793	6.911	6.939	6.823	6.61	6.702	6.91	6.465	6.833	6.804	6.621	6.86	7.11
Uqcr10	9.944	10	9.924	10.21	10.1	9.999	9.945	10.4	9.981	10.01	9.852	10	9.94	9.664	9.906	9.787	9.988	10.03	9.866	9.844	9.766	9.809	9.567	9.64	9.628	9.472	10.13	10	10.07	9.951	10.35	10.28	9.856	10.18	10.04	10.07	9.931	10.08	9.852	10.15	9.795	9.898	9.84	9.694	9.929	9.967	9.891	9.695	9.821	9.973	9.805	9.666
Zmat5	8.194	8.167	8.195	8.324	8.268	8.119	7.823	8.357	8.101	8.292	8.191	7.951	8.246	8.186	8.171	8.007	8.403	8.191	8.069	8.213	8.204	8.087	8.023	7.974	8.085	8.017	8.316	8.21	8.203	8.205	8.469	8.238	8.04	8.372	8.249	8.169	8.363	8.234	8.173	8.253	8.094	8.025	8.04	8.045	7.966	8.225	8.255	7.648	8.149	8.163	8.3	8.021
Nf2	7.237	6.779	7.017	7.621	7.237	6.566	6.81	7.657	6.843	7.516	6.7	6.774	7.245	6.995	7.725	6.908	7.72	7.748	6.86	7.864	7.423	6.918	6.672	7.145	6.804	7.111	7.631	7.019	6.75	7.139	7.692	7.224	6.992	7.573	6.612	6.816	7.396	7.155	6.368	7.581	7.062	7.651	7.173	6.838	6.741	7.769	6.633	7.115	7.782	6.912	7.543	6.82
Nipsnap1	7.078	6.754	6.94	6.985	7.088	7.121	6.83	7.037	7.122	6.854	6.985	6.713	7.001	7.201	7.088	7.027	7.104	7.055	7.145	6.942	6.863	6.927	6.819	7.153	6.524	7.187	7.051	6.989	7.114	6.913	7.032	7.071	6.97	6.725	6.735	6.95	6.904	7.018	6.969	7.269	6.888	7.128	6.883	6.925	6.944	7.122	7.053	6.78	6.771	6.791	7.012	6.946
Thoc5	6.81	6.654	6.756	6.77	6.912	6.894	7.001	6.964	6.784	6.741	6.885	6.287	6.896	6.828	6.929	6.821	6.83	6.947	6.804	6.796	6.829	6.515	6.698	6.819	6.63	6.802	6.789	6.881	6.966	6.802	6.917	6.769	6.492	6.767	6.689	7.08	6.688	6.788	6.928	6.899	6.799	6.748	6.817	6.712	6.937	6.733	6.187	6.778	6.802	6.788	6.522	6.719
Ap1b1	7.131	7.393	7.41	7.22	7.539	7.624	7.719	7.488	7.35	7.271	7.688	7.666	7.189	7.12	7.182	7.324	7.089	7.295	7.423	7.224	6.972	7.411	7.421	7.451	7.341	7.435	7.159	7.559	7.507	7.052	7.52	7.265	7.316	7.153	7.38	7.336	7.076	7.207	7.672	7.466	7.177	7.394	7.36	7.673	7.414	7.176	7.534	7.629	7.274	7.571	7.348	7.845
Ewsr1	8.977	8.913	8.903	8.961	8.88	8.999	8.952	9.054	9.016	8.912	8.962	9.03	8.863	8.973	8.892	8.922	8.935	9.037	8.95	8.886	8.855	8.938	8.874	8.95	8.863	8.584	8.887	8.906	9.009	8.896	8.963	8.932	8.746	8.914	8.796	8.889	8.778	8.893	8.73	9.042	8.97	9.022	8.942	8.96	9.062	9.02	8.755	8.82	8.987	8.861	9.079	9.098
Xbp1	7.704	7.887	7.592	7.918	7.704	7.58	7.486	7.817	7.461	7.714	7.612	7.454	7.916	7.861	8.001	7.694	7.976	7.908	7.801	7.903	8.078	7.889	7.61	7.304	7.689	7.615	7.898	7.673	7.481	7.784	7.96	7.659	7.816	7.942	7.848	7.687	8.004	8.095	7.549	7.807	7.485	7.909	7.576	7.52	7.553	7.811	7.631	7.371	7.721	7.673	7.798	7.515
Mrps24	9.06	9.242	9.296	9.058	9.025	9.312	9.736	9.063	9.221	9.064	8.919	9.062	9.025	9.037	8.997	9.265	8.953	9.006	9.253	8.913	8.908	9.246	8.991	8.86	9.349	8.807	9.164	9.504	9.405	9.113	9.139	9.271	9.517	9.221	9.429	9.339	9.155	9.409	9.133	9.031	8.839	8.921	9.218	9.083	9.215	8.81	9.388	9.275	8.898	9.139	8.897	8.815
Urgcp	6.349	6.5	6.401	6.497	6.528	6.422	6.378	6.403	6.444	6.373	6.615	5.919	6.663	6.611	6.536	6.415	6.592	6.616	6.243	6.551	6.831	6.412	6.38	6.676	6.424	6.547	6.498	6.491	6.391	6.679	6.507	6.401	6.23	6.517	6.5	6.612	6.515	6.263	6.597	6.294	6.566	6.438	6.498	6.306	6.46	6.688	6.286	6.19	6.612	6.381	6.562	6.743
Dbnl	8.606	8.849	8.962	8.715	8.712	8.871	8.843	8.622	9.24	8.917	8.536	9.122	8.786	8.543	8.532	8.79	8.583	8.477	8.833	8.627	8.825	8.634	8.925	8.845	8.83	8.374	8.812	8.881	8.822	8.711	8.791	8.811	8.905	8.788	9.166	9.21	8.883	8.903	8.783	8.544	8.44	8.612	8.729	8.847	8.806	8.521	8.524	8.578	8.669	8.635	8.324	8.508
Polm	6.77	6.638	6.599	6.739	6.756	6.523	6.767	6.183	6.506	6.847	6.682	7.056	6.849	6.645	6.679	6.785	6.763	6.173	6.493	6.785	6.859	6.491	6.667	6.455	6.861	6.831	6.824	6.765	6.412	6.758	6.191	6.747	6.744	6.799	6.755	6.538	7.058	6.594	6.793	6.529	6.71	6.865	6.567	6.722	6.271	6.69	6.705	6.941	6.721	6.244	6.926	6.793
Pold2	6.882	6.477	6.828	6.697	6.905	6.888	7.269	6.806	6.924	6.713	6.654	6.67	6.878	7.09	6.829	7.015	6.892	6.644	6.976	6.601	6.986	6.842	7.012	6.848	6.913	6.763	6.847	6.952	6.969	6.945	6.644	6.615	6.804	6.801	6.997	6.918	6.807	6.774	7.001	6.695	6.974	6.59	6.765	6.914	6.882	6.757	7.254	6.873	6.672	6.515	6.806	7.091
Ykt6	7.123	7.132	7.265	7.336	7.217	7.127	7.482	7.21	7.316	7.276	7.021	7.174	7.122	7	7.205	7.089	7.037	7.091	7.073	7.156	7.16	7.101	7.042	6.899	6.897	6.999	7.245	7.143	7.131	7.237	7.157	7.21	7.17	7.18	7.075	7.099	7.155	7.317	6.895	7.181	6.927	7.309	7.123	7.312	7.171	7.153	6.661	7.457	7.202	6.932	7.115	6.977
Nudcd3	8.483	8.496	8.64	8.464	8.553	8.652	8.527	8.475	8.569	8.696	8.617	8.574	8.573	8.623	8.889	8.815	8.634	8.626	8.654	8.807	8.681	8.516	8.754	8.76	8.61	8.931	8.544	8.604	8.662	8.523	8.396	8.622	8.608	8.687	8.504	8.772	8.729	8.871	8.61	8.541	8.608	8.778	8.661	8.676	8.634	8.499	8.612	8.687	8.916	8.765	8.742	8.732
Ddx56	6.619	6.864	6.721	6.569	6.817	6.821	7.121	6.829	6.726	6.524	6.769	6.424	6.584	6.751	6.736	6.829	6.745	6.918	6.691	6.745	6.768	6.822	6.688	7.059	6.77	6.526	6.737	6.869	6.843	6.657	6.663	6.787	7.094	6.673	6.635	6.767	6.608	6.752	6.394	6.881	6.612	6.697	6.799	6.757	6.703	6.728	6.996	6.374	6.588	6.628	7.08	6.78
Tmed4	7.155	7.082	6.991	7.139	7.16	7.092	6.848	7.048	7.06	7.198	7.175	7.091	7.16	7.312	7.233	7.164	7.331	7.465	6.967	7.371	7.376	7.404	7.227	7.231	7.396	7.42	7.297	7.248	7.214	7.269	7.347	7.435	7.41	7.517	7.125	7.179	7.236	7.25	7.104	7.198	7.294	7.296	7.057	6.837	6.971	7.166	6.806	7.211	7.121	7.021	7.067	7.195
Ogdh	8.159	8.441	8.418	8.296	8.312	8.378	8.484	8.379	8.267	8.424	8.502	8.386	8.224	8.128	8.158	8.202	8.141	8.355	8.132	8.231	8.29	8.257	8.16	8.22	8.733	8.112	8.232	8.323	8.366	8.127	8.288	8.248	8.393	8.36	8.291	8.022	8.031	8.25	8.316	8.435	8.198	8.362	8.46	8.434	8.552	8.331	8.116	8.257	8.511	8.407	8.601	8.431
Zmiz2	7.972	7.598	7.679	8.107	7.694	7.583	7.507	7.717	7.765	7.915	7.621	7.737	8.245	7.957	7.891	7.783	8.074	7.746	7.652	7.837	8.46	7.562	7.82	7.399	7.615	7.814	7.993	7.688	7.64	7.849	7.631	7.708	7.113	7.812	7.732	7.405	8.045	7.566	7.726	7.973	7.97	7.965	7.787	7.924	7.765	8.216	7.742	7.888	7.884	7.645	8.278	7.999
Ppia	12.8	12.91	12.99	12.8	12.75	13.09	13.15	12.77	12.75	12.84	12.53	12.78	12.76	12.76	12.83	12.93	12.77	12.76	13.1	12.79	12.76	13.05	12.69	12.77	13	12.62	12.9	13.13	13.27	12.89	12.92	12.96	13.19	12.99	12.99	13.02	12.93	13.01	12.84	12.67	12.64	12.79	12.88	12.78	12.95	12.65	13.06	12.76	12.75	12.88	12.64	12.61
H2afv	9.719	9.421	9.447	9.832	9.807	9.379	9.548	9.952	9.334	9.6	9.782	9.747	9.536	9.575	9.519	9.261	9.707	9.733	9.344	9.441	9.429	9.078	9.468	9.15	9.314	9.453	9.832	9.562	9.539	9.825	9.991	9.884	9.519	9.751	9.886	9.557	9.759	9.487	9.844	9.533	9.499	9.436	9.269	9.518	9.303	9.569	9.098	9.18	9.451	9.414	9.418	9.554
Purb	8.797	8.997	8.978	9.043	9.018	9.033	9.241	8.931	8.902	9.026	9.056	9.075	8.848	8.868	8.91	8.997	9.005	8.852	9.014	8.956	8.998	8.991	9.097	8.811	9.185	9.07	8.767	8.887	8.773	8.734	8.751	8.719	8.816	8.869	8.941	8.772	8.899	9.062	9.079	9.036	8.932	8.983	8.983	8.937	8.974	9.065	9.101	8.924	9.026	8.941	9.21	8.956
Myo1g	8.06	8.581	8.635	7.767	7.671	8.478	8.585	7.439	8.37	7.887	7.449	8.32	7.884	7.764	7.804	8.486	7.715	7.269	8.445	8.031	7.705	8.818	7.864	8.03	8.705	7.299	7.912	8.545	8.367	7.643	7.487	7.677	8.66	7.998	8.008	8.199	7.876	8.386	7.178	7.377	7.934	7.808	8.629	8.136	8.447	7.741	8.576	8.224	8.169	8.558	8.135	7.273
Ccm2	8.602	8.447	8.632	8.402	8.661	8.822	8.118	8.71	8.635	8.587	8.295	8.526	8.415	8.66	8.735	8.624	8.484	8.77	8.812	8.603	8.134	8.513	8.092	8.71	8.076	8.348	8.428	8.609	8.772	8.638	8.498	8.529	8.131	8.486	8.201	8.464	8.551	8.695	8.373	8.717	8.775	8.653	8.564	8.155	8.77	8.492	8.102	8.164	8.46	8.432	8.579	8.42
Ikzf1	8.925	9.008	9.299	8.519	9.17	9.513	9.562	9.366	9.28	9.147	9.923	9.735	8.605	8.641	9.11	9.248	8.35	9.367	9.462	9.089	8.476	9.087	9.782	8.98	9.394	9.748	8.344	9.185	9.338	8.775	9.195	9.072	9.269	9.09	9.537	9.061	8.495	8.861	9.505	9.6	9.091	9.3	9.421	9.751	9.576	8.591	9.61	9.224	9.405	9.142	8.64	10.1
Sec61g	10.83	10.84	10.81	10.84	10.9	10.71	10.75	10.77	10.76	10.71	10.42	10.83	10.7	10.67	10.73	10.65	10.66	10.58	10.7	10.52	10.66	10.59	10.72	10.6	10.6	10.45	10.8	10.88	10.85	10.86	10.86	11.01	10.87	10.87	11.02	10.97	10.84	10.87	10.65	10.67	10.64	10.7	10.7	10.71	10.59	10.58	10.68	10.74	10.6	10.76	10.63	10.55
Cnrip1	6.841	6.263	6.39	6.986	6.623	5.908	6.462	6.631	6.254	6.653	6.209	6.571	7.076	7.151	7.191	6.655	7.362	7.013	5.891	7.167	7.514	6.339	6.864	6.788	7.19	6.991	6.825	6.586	5.96	6.544	6.442	6.98	6.537	6.509	6.017	6.571	7.094	6.466	6.135	6.495	6.886	7.218	6.549	6.986	5.912	7.302	7.698	7.043	7.017	6.126	7.091	6.899
Ppp3r1	7.522	7.575	7.722	7.617	7.782	7.765	7.975	7.576	7.835	7.753	7.724	7.714	7.533	7.292	7.784	7.715	7.535	7.437	7.587	7.636	7.531	7.822	7.629	7.537	8.238	7.79	7.662	7.749	7.713	7.73	7.678	7.725	7.105	7.771	7.696	7.612	7.584	7.547	7.847	7.758	7.742	7.924	7.78	7.756	7.994	7.867	7.484	7.782	7.847	7.586	7.603	7.842
Wdr92	6.574	6.562	6.641	6.727	6.694	6.817	6.677	6.783	6.709	6.498	6.584	6.569	6.61	6.682	6.645	6.67	6.624	6.789	6.695	6.606	6.738	6.762	6.526	6.953	6.521	6.747	6.601	6.67	6.629	6.792	6.619	6.41	6.811	6.547	6.515	6.443	6.814	6.783	6.858	6.561	6.79	6.777	6.589	6.579	6.601	6.636	6.883	6.876	6.5	6.583	6.715	6.461
Pno1	6.592	6.904	6.967	6.685	6.679	7.188	6.818	6.881	6.702	6.75	6.533	6.719	6.734	6.71	7.038	7.212	6.876	6.999	7.319	6.867	6.616	7.282	6.957	6.833	6.767	6.887	6.821	7.032	7.237	6.636	6.782	6.953	6.888	6.959	6.84	6.989	6.972	6.796	6.784	6.833	6.578	6.98	6.973	6.787	7.231	6.902	7.308	6.54	6.892	6.901	6.304	6.615
C1d	7.859	8.047	8.056	8.205	8.393	8.018	8.145	8.141	7.965	8.052	8.176	7.731	7.974	7.837	8.296	7.821	8.166	8.153	8.017	8.021	7.929	7.906	7.809	7.859	7.961	7.989	8.233	7.977	8.236	8.106	8.27	8.285	7.553	8.168	8.252	7.971	8.096	7.803	8.228	8.117	8.05	8.237	7.859	7.829	7.837	8.035	7.909	8.192	8.019	7.77	7.875	7.9
Etaa1	7.22	7.308	7.218	7.268	7.073	6.971	7.577	6.927	7.163	7.167	6.826	7.188	7.433	7.42	7.239	7.264	7.439	7.337	7.017	7.193	7.481	7.025	7.411	7.373	7.365	7.166	7.344	7.165	7.104	7.143	7.05	7.14	7.067	7.178	7.371	7.257	7.513	6.989	7.254	6.793	7.161	7.148	7.181	7.34	7.103	7.383	7.708	7.708	7.155	6.956	7.408	7.009
Spred2	6.53	6.461	6.349	6.701	6.686	6.317	6.274	7.016	6.31	6.764	6.721	6.778	6.431	6.543	6.652	6.312	6.702	7.03	6.449	6.751	6.231	5.941	6.505	6.357	6.056	6.807	6.633	6.207	6.535	6.324	6.784	6.514	5.994	6.446	6.37	6.186	6.275	6.404	6.498	6.924	6.43	6.769	6.527	6.535	6.676	6.824	6.431	6.824	6.744	6.404	6.805	6.775
Actr2	9.518	9.708	9.754	9.553	9.602	9.811	9.665	9.55	9.903	9.733	9.655	9.94	9.584	9.293	9.498	9.655	9.371	9.437	9.706	9.582	9.457	9.759	9.659	9.64	9.757	9.395	9.521	9.679	9.786	9.408	9.496	9.574	9.54	9.711	9.884	9.808	9.548	9.617	9.62	9.492	9.486	9.527	9.707	9.74	9.764	9.497	9.81	9.809	9.645	9.729	9.504	9.66
Rab1a	7.713	8.159	7.814	7.934	7.609	7.623	7.232	7.7	7.633	7.851	7.626	7.803	7.805	7.589	7.705	7.783	7.811	7.672	7.796	7.934	7.682	7.857	7.607	7.712	7.547	7.685	7.716	7.68	7.496	7.485	7.496	7.756	7.544	7.711	7.537	7.779	7.707	7.62	7.353	7.855	7.705	7.717	7.672	7.663	7.734	7.838	8.233	7.83	7.849	7.774	7.977	7.693
Sertad2	7.783	7.633	7.329	7.691	7.384	7.726	7.31	7.606	7.426	7.499	7.807	7.742	7.606	8.202	7.587	7.493	7.907	7.782	7.847	7.635	7.778	7.379	7.874	7.646	7.334	8.099	7.682	7.3	7.432	7.713	7.453	7.293	7.614	7.47	7.586	7.779	7.702	7.518	7.845	7.694	7.928	7.528	7.472	7.749	7.916	7.775	7.434	7.776	7.634	7.541	7.579	8.091
Aftph	7.971	7.752	7.778	8.033	7.962	7.73	7.354	8.07	8.537	8.026	7.886	7.953	8.052	7.803	7.959	7.664	7.979	8.016	7.782	7.945	7.951	7.771	7.873	8.624	7.623	8.115	8.087	7.683	7.685	7.841	8.024	7.809	7.645	7.964	7.766	8.407	8.03	7.95	8.058	8.066	7.939	8.067	7.771	7.842	7.793	8.046	7.423	8.27	7.886	8.21	8.043	8.055
Peli1	9.971	9.728	9.419	10.36	9.314	9.552	9.145	9.222	10.05	9.888	9.438	9.627	10.56	10.22	9.389	9.501	10.43	9.397	9.658	9.926	10.7	9.696	9.486	10.2	8.861	9.468	10.36	9.351	9.581	10.06	9.23	9.278	9.447	9.915	9.545	9.832	10.49	9.825	9.626	9.386	10.31	9.285	9.428	9.332	9.688	10.45	9.145	9.932	9.79	9.71	10.54	9.637
Vps54	8.329	8.139	7.822	8.887	7.767	7.335	7.548	7.747	8.35	8.567	7.999	8.076	8.99	8.52	8.011	7.886	8.998	7.801	7.394	8.816	9.048	8.156	7.789	8.593	7.609	8.014	9.12	7.9	7.553	8.459	7.982	7.81	7.311	8.758	8.07	8.578	9.038	8.494	7.902	7.787	8.593	8.115	7.973	7.579	7.578	8.984	7.471	8.21	8.594	8.048	8.95	7.994
Ugp2	7.29	7.065	7.133	7.699	7.314	7.158	6.942	7.35	7.287	7.653	7.501	7.303	7.74	7.274	7.5	7.179	7.861	7.312	7.108	7.74	8.104	6.964	7.206	7.366	7.142	7.32	7.712	7.166	6.973	7.316	7.297	7.312	7.19	7.703	7.604	7.17	7.801	6.881	7.373	7.198	7.396	7.584	7.351	7.28	7.18	7.909	6.744	7.109	7.607	7.09	7.656	7.196
Mdh1	9.177	9.047	8.96	9.306	9.055	8.94	9.002	9.109	8.972	8.977	9.096	9.051	9.469	9.191	9.003	8.941	9.3	9.156	8.98	8.97	9.56	9.089	9.11	9.037	8.818	8.949	9.212	8.985	9.023	9.101	9.113	8.957	9.172	8.93	9.283	8.98	9.384	9.164	9.102	9.096	9.028	8.932	8.825	9.046	8.995	9.206	9.128	9.003	8.833	9.03	9.257	9.184
B3gnt2	6.824	6.418	6.622	6.735	6.823	6.613	6.568	6.784	6.47	6.585	6.733	5.998	6.447	6.562	7.101	6.598	6.936	6.753	6.459	6.678	6.324	6.138	6.47	6.598	6.248	6.856	6.78	6.768	6.422	6.819	7.168	7.147	6.378	6.807	6.485	6.852	6.658	6.338	7.038	6.872	6.617	7.035	6.609	6.35	6.488	6.785	6.668	6.485	6.682	6.532	6.332	6.594
Commd1	7.692	7.825	7.891	7.763	8.006	7.926	7.844	8.085	7.766	7.663	7.883	7.671	7.598	7.513	7.484	7.598	7.54	7.678	7.787	7.523	7.339	7.837	7.364	7.646	7.726	7.491	7.744	7.75	7.898	7.628	8.018	7.971	7.766	7.8	7.929	7.788	7.606	7.877	7.811	7.902	7.405	7.599	7.598	7.663	7.713	7.43	7.603	7.565	7.569	7.619	7.853	7.828
Zrsr1	7.222	7.094	6.911	7	7.116	7.017	6.52	6.935	7.238	7.109	6.816	6.688	7.369	7.275	7.169	6.945	7.091	6.87	6.843	7.051	7.089	7.287	7.194	6.982	6.852	7.032	6.902	6.802	7.003	6.969	6.698	6.95	7.03	6.847	6.885	6.838	7.32	6.568	6.831	7.009	7.377	7.312	7.16	7.166	7.22	7.327	7.113	7.12	6.986	6.993	7.459	7.248
Cct4	9.183	9.052	9.047	8.888	9.085	9.165	9.085	8.837	8.985	8.864	8.932	8.728	9.001	9.21	9.166	9.201	9.094	8.953	9.331	9.027	9.19	9.312	9.051	8.946	9.031	8.871	9.028	9.217	9.348	9.261	9.09	9.302	9.237	9.04	8.993	9.007	9.071	9.265	8.934	8.831	9.156	8.968	8.97	8.982	9.054	8.872	8.991	8.621	8.883	9.047	8.868	8.874
Xpo1	7.562	7.329	7.48	7.433	7.592	7.622	7.827	7.463	7.627	7.512	7.416	7.542	7.359	7.535	7.652	7.632	7.507	7.34	7.409	7.55	7.339	7.221	7.649	7.284	7.662	7.481	7.572	7.694	7.599	7.443	7.477	7.727	7.962	7.654	7.568	7.646	7.561	7.24	7.476	7.459	7.613	7.718	7.592	7.494	7.539	7.51	6.972	7.576	7.529	7.215	7.403	7.386
Usp34	8.823	8.598	8.628	8.763	8.827	8.769	8.577	8.934	8.499	8.748	8.74	8.7	8.686	8.729	8.801	8.63	8.82	8.916	8.668	8.811	8.616	8.668	8.608	8.491	8.522	8.78	8.9	8.715	8.808	8.792	8.809	8.671	8.834	8.811	8.573	8.734	8.763	8.685	8.768	8.779	8.816	8.76	8.57	8.501	8.738	8.77	8.414	8.641	8.839	8.591	8.661	8.593
Ahsa2	6.814	7.111	6.98	7.168	7.029	7.097	7.281	6.946	6.918	6.86	7.312	6.888	7.266	7.131	6.849	7.051	7.253	7.138	7.177	6.909	7.222	6.938	7.107	7.154	7.38	7.126	7.308	7.276	7.203	7.161	7.255	7.201	7.262	7.164	7.267	7.108	7.277	7.456	7.241	7.041	6.793	6.759	6.957	7.104	6.932	6.917	7.352	7.258	6.896	6.85	7.073	6.914
Pex13	7.088	6.809	6.865	6.984	6.831	6.948	7.324	7.133	6.655	6.938	7.062	7.431	7.028	7.084	7.033	7.034	7.116	6.95	6.858	7.025	7.288	6.98	7.009	7.207	6.833	7.122	7.031	7.078	7.021	7.015	7.006	6.996	6.541	7.128	7.148	7.056	7.264	6.885	7.011	6.967	7.128	7.036	6.986	7.073	6.863	7.022	7.558	6.694	7.114	6.981	7.146	7.146
Pus10	6.435	6.408	6.33	6.339	6.538	6.395	5.833	6.232	6.689	6.386	6.535	6.355	6.552	5.995	6.244	6.095	6.097	6.396	6.255	6.344	6.498	6.453	6.162	6.073	6.468	6.183	6.397	6.296	6.351	6.419	6.193	6.394	6.026	6.504	6.352	6.354	6.559	6.45	6.311	6.378	6.468	6.345	6.402	6.253	6.294	6.426	5.146	6.292	6.389	6.352	6.398	6.59
Rel	8.071	7.213	7.443	8.746	8.296	7.529	7.062	8.11	7.754	8.399	8.809	7.86	8.43	7.997	8.221	7.493	8.852	7.818	7.543	8.264	8.534	6.785	7.972	8.27	7.429	8.472	8.645	7.54	7.545	8.152	7.916	8.276	7.332	8.379	7.844	8.027	8.575	6.97	8.471	8.077	8.063	8.237	7.641	7.784	7.485	8.794	7.272	8.004	8.348	6.937	8.995	8.376
Papolg	7.188	6.804	7.094	7.091	7.054	7.143	6.714	6.993	7.152	7.027	7.209	7.079	7.386	7.211	7.226	7.146	7.217	7.111	7.017	7.21	7.127	6.859	7.35	7.182	7.311	7.301	7.14	7.178	7.037	7.081	7.111	7.033	6.563	7.105	7.322	7.13	7.175	7.348	7.288	7.064	7.312	7.23	7.107	7.335	7.105	7.191	7.155	6.791	7.132	7.063	7.057	7.292
Vrk2	7.57	7.007	7.333	7.298	7.508	7.271	7.322	7.304	7.357	7.196	7.582	7.371	7.265	7.325	7.502	7.261	7.265	7.263	7.062	7.052	7.338	7.089	7.261	7.583	7.136	7.224	7.257	7.307	7.255	7.477	7.338	7.589	7.137	7.195	7.307	7.588	7.223	7.237	7.495	7.175	7.675	7.443	7.239	7.267	7.325	7.377	6.962	7.507	7.293	6.93	7.119	7.423
Pnpt1	6.736	6.663	6.818	6.688	6.83	6.779	6.979	6.717	7.552	6.692	6.706	6.726	6.78	6.587	6.862	6.818	6.708	6.551	6.916	6.758	6.689	6.604	6.672	7.673	6.881	6.614	6.611	6.73	6.805	6.673	6.504	6.748	6.616	6.769	6.845	7.279	6.8	6.618	6.828	6.754	6.805	6.827	6.844	6.641	6.599	6.718	7.092	7.815	6.779	6.874	6.993	6.914
Ppp4r3b	8.624	8.539	8.602	8.549	8.667	8.468	8.405	8.554	8.8	8.591	8.661	8.551	8.505	8.499	8.634	8.546	8.535	8.479	8.502	8.598	8.498	8.631	8.636	8.613	8.566	8.708	8.452	8.43	8.492	8.411	8.535	8.641	8.435	8.507	8.527	8.698	8.494	8.465	8.853	8.477	8.543	8.733	8.66	8.643	8.511	8.6	8.443	8.521	8.642	8.476	8.838	8.59
Cfap36	7.498	7.424	7.13	7.552	7.479	7.139	7.608	7.582	7.278	7.277	7.804	6.919	7.483	7.339	7.362	7.208	7.446	7.191	6.978	7.089	7.515	7.042	7.371	7.037	7.226	7.492	7.466	7.139	7.218	7.297	7.356	7.609	7.119	7.352	7.551	7.1	7.455	7.504	7.499	7.419	7.352	7.411	7.185	7.386	7.097	7.617	6.537	6.911	7.355	7.371	7.41	7.633
Prorsd1	7.648	7.669	7.806	7.76	7.802	7.685	8.077	7.817	7.74	7.717	7.733	7.647	7.873	7.499	7.599	7.636	7.634	7.702	7.622	7.639	7.822	7.854	7.779	7.572	7.562	7.655	7.787	7.735	7.765	7.585	7.788	7.76	7.513	7.663	7.782	8.002	7.792	7.703	7.749	7.74	7.667	7.687	7.69	7.806	7.764	7.551	8.023	7.555	7.691	7.807	7.589	7.634
Mtif2	7.532	7.52	7.324	7.489	7.38	7.342	7.189	7.472	7.418	7.3	7.426	7.344	7.549	7.669	7.455	7.282	7.556	7.553	7.578	7.213	7.642	7.475	7.532	7.386	7.57	7.155	7.361	7.267	7.382	7.504	7.441	7.43	7.403	7.419	7.422	7.205	7.476	7.737	7.467	7.359	7.421	7.339	7.29	7.435	7.471	7.45	7.343	7.265	7.284	7.332	7.594	7.691
Rtn4	8.406	8.735	8.364	8.358	8.448	8.37	8.453	8.222	8.384	8.336	8.131	8.217	8.489	8.448	8.423	8.406	8.46	8.024	8.385	8.382	8.578	8.744	8.167	8.25	8.493	7.905	8.275	8.275	8.291	8.281	8.093	8.531	8.257	8.192	8.188	8.161	8.275	8.323	8.163	8.068	8.302	8.616	8.403	8.173	8.455	8.363	8.41	8.398	8.429	8.617	8.669	8.2
Sptbn1	8.558	8.567	8.109	8.627	8.568	8.81	7.989	8.58	8.409	8.36	8.317	7.906	8.672	8.648	8.804	8.392	8.654	8.624	8.779	8.616	8.609	8.673	8.012	8.455	8.304	8.231	8.564	8.01	8.732	8.519	8.429	8.275	8.491	8.234	7.813	8.3	8.478	8.567	8.107	8.803	8.676	8.903	8.523	8.065	8.945	8.729	8.413	8.374	8.676	8.595	8.747	8.378
Psme4	7.044	7.161	7.034	7.234	6.757	6.997	6.691	7.016	7.277	7.135	7.106	7.454	7.133	7.159	7.048	6.959	7.061	7.04	7.048	7.107	7.184	7.277	7.152	7.48	7.021	7.049	7.124	6.916	7.15	7.03	7.048	6.764	7.172	7.005	7.028	7.295	6.952	7.196	7.273	7.359	7.282	7.064	7.056	7.121	7.138	7.11	6.649	7.072	7.133	7.113	7.528	7
Asb3	7.188	7.009	7.083	7.221	7.459	7.213	7.142	7.165	7.056	7.194	7.216	7.032	7.309	7.324	7.391	7.221	7.29	7.099	7.107	7.298	7.132	7.195	7.11	7.286	6.643	7.012	7.282	7.236	7.138	7.346	7.464	7.453	6.407	7.208	7.249	7.153	7.308	7.175	7.283	7.164	7.291	7.423	7.215	7.258	7.047	7.289	7.022	7.163	7.304	6.9	7.306	6.913
Erlec1	7.722	7.886	7.714	7.9	8.007	7.623	7.879	7.822	7.626	7.692	7.734	7.898	8.038	7.605	7.791	7.583	7.963	7.687	7.562	7.733	8.019	7.802	7.685	7.697	7.526	7.636	7.892	7.681	7.683	7.762	7.731	7.757	7.816	7.716	7.637	7.97	7.938	7.485	7.517	7.696	7.702	7.779	7.708	7.693	7.763	8.005	7.617	7.471	7.633	7.621	7.964	7.77
Bod1	6.592	6.821	6.603	6.619	6.416	6.534	6.208	6.523	6.658	6.518	6.337	6.355	6.574	6.815	6.555	6.548	6.702	6.676	6.687	6.668	6.395	6.716	6.551	6.36	6.539	6.447	6.611	6.533	6.604	6.563	6.435	6.6	7.248	6.558	6.658	6.562	6.711	6.695	6.587	6.277	6.717	6.511	6.429	6.449	6.35	6.515	6.461	6.325	6.469	6.386	6.664	6.485
Cpeb4	6.894	6.91	6.816	6.783	6.625	6.749	6.343	6.719	7.087	6.881	6.955	6.812	6.98	6.88	6.592	6.627	6.683	6.611	6.751	6.686	6.617	7.19	6.914	6.811	6.758	7.022	6.685	6.589	6.74	6.69	6.603	6.821	6.942	6.708	6.946	6.988	6.656	6.585	6.774	6.657	6.738	6.495	6.897	6.871	7.058	6.908	6.662	7.045	6.822	6.845	6.731	6.826
Nsg2	8.034	7.058	7.865	5.996	8.479	8.935	5.961	9.061	8.259	6.21	9.239	6.321	5.692	7.435	7.51	7.916	5.932	8.797	8.97	5.733	5.929	7.835	6.655	8.064	6.18	8.683	5.911	7.809	8.581	7.988	8.783	8.006	6.623	5.934	6.151	7.927	5.823	6.921	9.016	8.872	7.81	7.639	8.028	7.086	8.865	5.983	6.922	8.109	6.196	7.491	6.057	8.797
Snrnp25	7.362	7.56	7.4	7.39	7.443	7.548	7.477	7.594	7.402	7.329	7.383	6.992	7.581	7.13	7.035	7.177	7.167	7.28	7.08	6.973	7.115	7.168	6.915	7.354	7.106	7.17	7.261	7.339	7.233	7.438	7.42	7.549	6.806	7.407	7.37	7.373	7.453	7.132	7.369	7.451	7.219	7.104	7.33	7.321	7.402	7.193	6.984	6.873	7.266	7.45	7.647	6.883
Nprl3	6.397	6.06	6.286	6.358	6.279	6.368	6.517	6.398	6.398	6.375	6.255	6.409	6.686	6.288	6.492	6.351	6.375	6.353	6.257	6.343	6.491	6.392	6.3	6.39	6.434	6.56	6.342	6.332	6.22	6.453	6.477	6.47	6.294	6.439	6.131	6.127	6.525	5.976	6.536	6.526	6.606	6.551	6.372	6.464	6.466	6.575	6.49	6.411	6.495	6.328	6.5	6.483
Mpg	7.158	6.95	7.098	7.163	7.198	7.062	7.153	7.173	7.214	7.013	7.406	6.978	7.077	6.983	7.175	6.811	6.943	6.935	7.016	6.758	6.9	6.847	6.926	6.988	6.933	7.353	7.065	7.053	7.024	7.397	7.144	7.135	6.746	7.113	6.78	6.838	7.127	7.152	7.136	7.08	7.159	7.181	7.049	7.118	7.024	7.127	6.691	6.852	7.021	6.863	6.756	7.161
Stk10	8.821	8.793	8.935	8.43	8.615	8.847	8.704	7.915	8.709	8.602	8.133	8.585	8.714	8.735	8.487	8.8	8.293	8.019	8.828	8.528	8.758	8.627	8.577	8.465	8.844	8.505	8.329	8.73	8.659	8.668	8.055	8.547	8.854	8.453	8.519	8.619	8.645	8.672	8.01	8.187	8.887	8.755	8.942	8.806	8.837	8.579	8.737	8.969	8.759	8.973	8.427	8.315
Fbxw11	6.946	7.136	6.831	7.515	7.002	6.849	6.92	7.134	7.042	7.411	7.143	6.826	7.216	6.782	6.979	6.679	7.264	7.112	6.55	7.203	7.16	6.796	6.705	6.707	6.276	6.961	7.443	6.682	6.793	7.003	7.265	7.219	6.585	7.313	6.845	6.991	7.181	6.976	6.922	7.078	6.92	7.166	6.838	6.778	6.866	7.517	6.658	6.768	7.191	6.743	7.255	6.915
Npm1	11.55	11.24	11.31	10.85	11.36	11.53	11.38	11.08	11.14	10.83	10.9	10.76	11.21	11.5	11.3	11.51	10.92	11.06	11.67	10.81	11.14	11.59	11.24	11.38	11.31	11.06	10.86	11.46	11.68	11.58	11.13	11.46	11.57	10.97	11.02	11.35	11.07	11.28	11.01	11.06	11.41	11.3	11.42	11.27	11.52	10.81	11.66	11.39	10.94	11.27	10.98	11.09
Lcp2	9.438	9.42	9.27	9.734	9.635	9.312	8.744	9.577	9.416	9.758	9.714	9.486	9.58	9.348	9.667	9.307	9.583	9.51	9.31	9.686	9.439	9.231	9.429	9.408	8.853	9.617	9.548	9.315	9.245	9.501	9.409	9.57	8.583	9.659	9.415	9.347	9.492	9.375	9.514	9.592	9.579	9.751	9.465	9.511	9.425	9.66	9.09	9.507	9.721	9.47	9.558	9.694
Dock2	9.793	10.38	10.22	9.536	9.674	10.19	10.25	9.373	10.17	9.709	9.876	10.05	9.644	9.721	9.714	10.2	9.433	9.366	10.14	9.788	9.571	10.38	10.03	10.21	10.19	9.976	9.376	10.04	10.05	9.464	9.356	9.572	10.11	9.569	9.659	10.09	9.426	9.994	9.702	9.636	9.864	9.86	10.31	10.25	10.41	9.704	10.24	10.39	9.966	10.63	9.905	10.03
Pank3	6.646	6.665	6.843	6.623	6.689	6.874	7.313	6.565	6.592	6.656	6.629	6.638	6.681	6.958	6.539	6.758	6.596	6.612	6.823	6.736	6.628	6.961	6.681	6.605	7.11	6.824	6.687	6.755	6.95	6.91	6.539	6.39	6.945	6.654	6.943	6.894	6.712	6.863	6.655	6.755	6.836	6.558	6.907	6.786	6.848	6.795	6.706	6.58	6.807	6.754	6.935	6.367
Rars	7.342	7.582	7.529	7.362	7.369	7.703	7.544	7.431	7.475	7.392	7.299	7.163	7.245	7.439	7.364	7.553	7.314	7.381	7.624	7.384	7.339	7.344	7.457	7.682	7.52	7.309	7.321	7.507	7.581	7.436	7.408	7.149	7.693	7.414	7.339	7.256	7.288	7.695	7.37	7.353	7.454	7.347	7.543	7.373	7.58	7.292	7.616	7.153	7.385	7.424	7.463	7.224
Mat2b	9.053	9.003	9.107	8.902	8.984	9.051	9.324	8.866	9.146	8.952	9.066	9.061	8.906	9.083	8.89	9.049	8.818	8.957	9.05	8.852	8.938	8.89	8.985	9.084	9.024	9.015	8.918	9.107	9.008	8.944	8.992	9.134	9.09	8.942	9.019	8.933	8.95	9.002	8.876	8.871	8.831	8.885	9.003	8.971	9.021	8.839	9.271	9.189	8.908	9.039	8.938	9.03
Nudcd2	7.591	7.876	7.769	7.272	7.592	7.638	7.294	7.528	7.663	7.642	7.429	7.677	7.549	7.3	7.55	7.647	7.351	7.366	7.652	7.561	7.743	7.961	7.297	7.756	7.537	7.407	7.297	7.693	7.847	7.505	7.566	7.612	7.361	7.594	7.508	7.838	7.548	7.875	7.58	7.568	7.349	7.465	7.622	7.5	7.84	7.292	7.585	7.632	7.546	7.842	7.233	7.233
Ccng1	7.999	8.058	7.874	8.048	7.96	7.821	7.734	7.913	8.06	8.141	7.922	7.788	8.213	7.82	8.001	7.981	7.796	7.938	7.736	8.125	7.995	7.824	7.85	7.984	7.795	7.811	8.002	7.92	7.724	7.916	8.022	8.038	7.862	8.212	8.009	8.07	8.077	7.839	7.713	8.032	7.842	7.871	7.825	7.73	7.817	7.92	8.012	7.923	8.06	7.938	7.646	7.89
Pttg1	8.451	8.381	8.678	8.192	8.172	8.572	9.057	8.128	9.368	8.317	8.217	8.548	8.338	8.386	8.352	8.588	8.246	8.269	8.585	8.252	8.595	8.342	8.653	8.904	8.65	8.211	8.386	8.887	8.719	8.281	8.208	8.337	9.093	8.391	8.746	9.244	8.512	8.243	8.394	8.129	8.304	8.303	8.596	8.654	8.551	8.155	8.372	9.005	8.313	8.508	8.206	8.335
Slu7	7.819	7.615	7.792	7.665	7.651	7.689	7.793	7.715	7.919	7.662	7.641	7.717	7.523	7.665	7.716	7.776	7.695	7.517	7.723	7.817	7.797	7.72	7.73	7.85	7.849	7.833	7.559	7.641	7.574	7.537	7.384	7.63	7.969	7.59	7.553	7.645	7.579	7.793	7.678	7.785	7.821	7.673	7.757	7.721	7.733	7.712	7.331	7.603	7.897	7.774	7.609	7.876
Pwwp2a	7.2	6.972	7.021	7.047	7.038	7.215	7.664	7.321	7.108	7.043	7.152	6.922	7.134	7.377	7.25	7.238	7.206	7.164	6.936	7.209	7.332	7.086	7.14	7.046	6.764	7.331	7.097	7.082	7.122	7.056	7.118	7.273	6.953	7.069	7.007	7.302	7.16	6.706	7.056	6.82	7.252	7.283	7.12	7.047	7.04	7.085	7.031	6.95	7.198	7.321	7.098	7.429
Ttc1	7.56	7.591	7.616	7.661	7.85	7.628	7.443	7.669	7.497	7.614	7.375	7.518	7.578	7.553	7.662	7.497	7.62	7.561	7.621	7.631	7.44	7.518	7.53	7.553	7.009	7.703	7.506	7.498	7.464	7.485	7.39	7.479	7.93	7.473	7.459	7.495	7.613	7.268	7.21	7.738	7.574	7.626	7.659	7.457	7.566	7.52	7.478	7.801	7.706	7.417	7.75	7.6
Ublcp1	6.875	6.467	6.62	7.362	6.723	6.468	6.883	7.411	6.461	6.893	7.171	6.955	7.257	6.917	6.838	6.679	7.408	7.18	6.594	6.976	6.954	6.832	6.957	6.911	7.137	7.057	7.243	6.716	6.69	6.858	7.247	6.974	6.813	6.78	6.939	6.861	7.36	6.052	7.128	7.286	6.846	6.791	6.673	6.907	6.843	7.269	7.245	6.571	6.997	6.2	7.427	7.134
Rnf145	7.707	7.549	7.77	7.53	7.92	7.624	7.909	8.172	7.803	7.841	8.404	7.98	7.331	7.768	7.909	7.842	7.495	8.214	7.832	7.868	7.306	7.49	8.064	7.962	7.669	8.459	7.739	7.907	7.849	7.778	8.23	8.012	7.189	7.852	8.077	7.842	7.405	7.34	8.476	8.307	7.855	8.036	7.903	7.966	7.803	7.711	7.62	7.716	7.858	7.433	7.573	8.208
Clint1	9.034	9.654	9.181	9.094	8.905	9.24	9.061	8.755	9.239	9.021	8.548	8.842	9.048	9	9.001	9.222	9.038	8.785	9.042	9.066	8.963	9.526	8.727	9.035	8.817	8.643	9.149	9.09	9.095	8.922	8.797	9.029	8.786	9.142	8.899	9.16	9.206	9.554	8.667	8.751	8.946	8.981	9.083	8.651	9.144	9.146	9.152	9.314	9.085	9.405	8.981	8.5
Adam19	8.031	8.589	8.024	8.301	7.765	7.968	7.115	7.289	8.056	8.803	8.138	9.132	8.915	7.782	7.369	7.989	7.583	6.843	7.878	8.146	8.357	8.088	8.767	8.005	7.917	8.394	8.071	7.787	7.897	7.997	7.243	7.398	7.56	8.658	9.106	7.962	8.599	8.403	8.186	7.31	7.988	7.569	7.848	8.717	8.086	7.868	7.775	7.735	8.335	8.699	8.496	8.385
Cyfip2	8.692	8.583	8.793	8.564	8.683	8.66	8.808	8.663	8.671	8.7	9	8.715	8.547	8.443	8.528	8.727	8.288	8.49	8.569	8.531	8.508	8.603	8.868	8.691	8.952	8.714	8.492	8.554	8.618	8.506	8.438	8.595	8.892	8.481	8.779	8.58	8.517	8.632	8.74	8.582	8.841	8.76	8.851	8.901	8.736	8.503	8.778	8.944	8.705	8.668	8.62	8.876
Itk	8.402	8.508	8.459	8.269	8.413	8.862	9.013	9.103	8.738	8.364	8.438	8.583	8.318	8.599	8.581	8.486	8.468	9.189	8.945	8.228	8.563	8.655	8.235	8.969	8.947	8.192	8.471	8.564	8.915	8.689	9.104	8.535	8.834	8.426	8.465	8.826	8.577	8.757	8.569	8.993	8.677	8.41	8.537	8.343	8.991	8.426	8.713	9.034	8.236	8.636	8.663	8.036
Med7	7.064	6.487	6.674	7.397	6.932	6.602	6.605	7.351	6.742	6.995	7.126	7.144	7.422	6.947	7.27	6.736	7.289	7.203	6.752	7.198	7.378	6.92	6.96	7.357	6.889	7.025	7.34	6.828	6.632	7.021	7.114	7.208	6.562	7.137	7.153	7.301	7.603	6.942	7.121	7.319	7.012	7.247	6.797	6.982	6.37	7.131	6.756	6.716	7.181	6.765	7.338	6.929
Rack1	12.64	12.63	12.77	12.05	12.62	12.98	12.61	12.23	12.63	12.12	12.39	12.41	12.03	12.46	12.3	12.74	11.87	12.05	12.97	11.84	11.97	12.77	12.53	12.61	12.36	12.34	11.7	12.43	12.62	12.34	11.97	12.26	12.38	11.89	12.08	12.31	11.7	12.2	12.06	12.44	12.74	12.57	12.93	12.87	13.06	12.15	13.02	12.77	12.39	12.84	12.21	12.65
Trim41	6.743	6.471	6.502	6.62	6.802	6.644	5.862	6.728	6.383	6.518	6.39	6.318	6.664	6.659	6.651	6.528	6.781	6.79	6.52	6.652	6.533	6.649	6.618	6.463	6.845	6.693	6.574	6.448	6.4	6.618	6.466	6.595	6.407	6.443	6.488	6.392	6.45	6.274	6.755	6.886	6.776	6.601	6.659	6.661	6.5	6.769	6.297	6.533	6.638	6.39	6.885	7.003
Irgm1	7.65	8.034	7.741	7.645	7.541	7.799	7.913	7.412	9.684	7.638	7.27	7.455	7.697	8.188	7.759	7.763	7.5	7.291	7.686	7.482	7.748	8.049	7.519	9.583	7.448	7.197	7.594	7.778	7.859	7.796	7.664	7.59	7.498	7.57	7.561	9.403	7.82	8.222	7.234	7.295	7.912	7.802	7.666	7.467	7.66	7.624	6.515	9.61	7.542	8.029	7.627	7.206
Psme2b	7.085	7.127	7.064	6.724	6.85	7.011	6.835	6.441	7.808	6.813	6.486	6.77	6.817	7.089	7.013	7.117	6.725	6.615	7.047	6.795	7.029	7.002	6.978	7.959	7.006	6.664	6.658	6.88	6.97	6.829	6.678	6.864	6.691	6.95	6.647	7.563	6.778	6.945	6.523	6.66	7.146	6.998	7.144	6.929	6.97	6.805	6.896	7.758	6.804	6.864	6.886	6.86
9930111J21Rik2	8.939	9.21	9.295	8.304	8.977	9.063	9.372	8.02	10.17	8.876	8.401	9.091	8.371	9.094	9.123	9.359	8.404	8.551	9.231	9.046	8.547	9.446	9.132	10.34	9.289	8.983	8.101	9.096	9.027	8.894	8.12	8.806	8.742	8.73	8.594	9.845	8.492	9.21	8.304	8.404	9.308	9.004	9.29	8.951	9.109	8.327	9.26	10.18	8.944	9.373	8.851	8.894
Ifi47	8.913	9.365	8.97	8.812	8.697	8.914	9.082	8.251	10.56	9.128	7.986	9.334	8.728	9.241	8.71	9.17	8.735	8.486	9.175	8.896	8.981	9.387	9.279	10.76	9.01	8.49	8.61	9.056	9.128	9.052	8.497	8.754	8.934	9.131	9.324	10.44	8.714	9.587	8.345	8.367	8.909	8.663	8.975	9.163	8.922	8.544	9.15	10.57	8.829	9.26	8.616	8.446
Zfp62	7.797	7.527	7.469	7.585	7.762	7.658	7.818	7.503	7.433	7.525	7.953	7.589	7.684	7.934	7.821	7.72	7.826	7.756	7.784	7.692	7.796	7.442	7.742	7.616	7.785	7.983	7.612	7.636	7.627	7.791	7.726	7.786	7.45	7.548	7.143	7.614	7.673	7.525	7.829	7.653	7.897	7.865	7.697	7.606	7.635	7.697	7.789	7.419	7.75	7.59	7.963	7.937
Mgat1	7.364	7.378	7.344	7.348	7.35	7.217	7.818	7.311	7.566	7.32	7.544	7.41	7.417	7.188	7.3	7.308	7.192	7.388	7.307	7.422	7.4	7.469	7.341	7.517	7.154	7.658	7.446	7.408	7.29	7.516	7.522	7.375	7.181	7.394	7.416	7.71	7.305	7.512	7.501	7.207	7.373	7.308	7.281	7.259	7.171	7.409	7.418	7.673	7.357	7.063	7.566	7.419
Cnot6	7.853	8.032	7.772	7.781	7.732	7.903	7.837	7.725	7.698	7.86	7.575	7.671	7.674	7.802	7.56	7.529	7.596	7.578	7.631	7.609	7.726	7.926	7.558	7.45	7.415	7.545	7.705	7.755	7.661	7.713	7.747	7.727	7.908	7.771	7.58	7.577	7.512	7.94	7.754	7.808	7.886	7.797	7.704	7.618	7.842	7.772	7.173	7.733	7.753	7.658	7.774	7.512
Mapk9	7.234	7.094	7.026	7.153	7.084	6.889	7.202	7.006	7.068	6.935	6.8	6.951	7.241	7.223	6.885	6.804	7.046	6.711	6.791	6.912	6.793	6.884	6.885	6.697	6.585	6.89	7.09	6.823	6.893	7.281	6.872	7.013	7.181	6.955	7.156	7.298	7.076	6.955	6.963	7.046	7.277	6.927	6.8	6.834	6.864	7.037	6.703	6.739	6.896	6.672	6.969	6.904
Tbc1d9b	6.815	6.554	6.776	6.897	6.78	6.746	6.776	6.63	6.895	6.702	6.889	6.893	7.357	6.711	6.783	6.773	6.669	6.681	6.796	6.713	7.017	6.824	6.841	6.711	7.139	6.766	6.793	6.747	6.559	6.883	6.829	6.576	7.301	6.951	6.686	6.866	7.325	6.927	6.404	6.808	6.68	6.719	6.863	6.804	6.762	6.836	6.781	6.385	6.766	6.86	7.033	6.717
Sqstm1	8.119	8.05	8.012	8.163	8.116	8.069	7.906	8.262	8.077	8.162	8.189	8.244	8.371	8.161	8.169	8.054	8.243	8.209	8.219	8.228	8.255	8.179	8.147	8.065	7.907	8.244	8.148	8.112	8.187	8.167	8.118	8.216	8.257	8.191	8.191	8.077	8.211	8.041	8.137	8.226	8.266	8.166	8.128	8.185	8.111	8.148	8.054	7.724	8.091	7.922	8.523	8.149
Maml1	6.582	6.675	6.823	6.801	6.828	6.729	6.53	6.626	6.95	6.806	6.613	6.952	6.666	6.618	6.626	6.696	6.644	6.696	6.594	6.66	6.404	6.606	6.648	6.473	6.91	6.456	6.679	6.708	6.582	6.752	6.547	6.852	6.409	6.793	6.555	6.667	6.776	6.731	6.778	6.75	6.892	6.827	6.78	6.762	6.752	6.782	6.933	6.72	6.762	6.695	6.749	6.433
Canx	8.353	8.675	8.487	8.556	8.378	8.533	8.324	8.494	8.438	8.546	8.403	8.563	8.764	8.399	8.298	8.281	8.431	8.388	8.536	8.377	8.697	8.628	8.414	8.254	8.48	8.442	8.626	8.417	8.557	8.381	8.647	8.316	8.587	8.587	8.671	8.552	8.702	8.752	8.582	8.565	8.321	8.2	8.441	8.403	8.512	8.48	8.533	8.151	8.407	8.497	8.489	8.169
Hnrnph1	8.764	8.576	8.593	8.889	8.891	8.64	8.283	8.849	8.649	8.97	9.013	9.056	8.977	8.861	9.023	8.678	8.968	8.788	8.663	9.006	8.738	8.805	8.973	8.781	8.75	9.025	8.929	8.66	8.521	8.788	8.673	8.736	8.395	8.871	8.868	8.671	8.899	8.762	8.946	8.976	9.041	8.992	8.872	9.034	8.748	9.043	8.928	9.014	9.004	8.848	9.023	8.988
Rufy1	6.645	6.877	6.423	6.678	6.686	6.468	6.606	6.891	6.493	6.688	6.654	5.904	6.608	6.575	6.696	6.695	6.649	6.754	6.483	6.844	6.408	6.819	6.441	6.638	6.306	6.407	6.656	6.725	6.631	6.702	6.786	6.71	5.224	6.841	6.31	6.938	6.795	6.747	6.479	6.615	6.721	6.778	6.496	6.646	6.577	6.658	6.484	6.239	6.791	6.593	6.73	6.302
Clk4	8.311	8.095	8.093	8.142	8.196	8.204	7.628	8.25	8.218	8.221	8.116	8.304	8.112	8.182	8.252	8.167	8.163	8.255	8.078	8.31	8.488	8.12	8.208	8.114	8.26	8.316	8.183	8.21	8.188	8.369	8.134	8.138	8.05	8.134	8.137	8.174	7.985	8.247	8.217	8.298	8.38	8.229	8.271	8.32	8.264	8.328	8.466	8.559	8.306	8.141	8.343	8.12
Phykpl	6.499	6.409	6.625	6.503	6.501	6.624	6.759	6.383	6.6	6.63	6.631	6.717	6.499	6.338	6.471	6.301	6.465	6.375	6.702	6.586	6.425	6.565	6.491	6.69	6.352	6.437	6.322	6.322	6.354	6.366	6.47	6.308	6.334	6.224	6.303	6.375	6.261	6.101	6.262	6.75	6.635	6.655	6.634	6.717	6.785	6.707	6.795	6.41	6.737	6.608	6.686	6.702
Hnrnpab	9.046	9.113	9.178	9.032	8.927	9.284	9.032	9.133	9.137	9.299	9.105	9.201	9.032	8.836	9.03	9.169	9.01	8.996	9.162	9.228	8.841	9.23	9.024	9.221	9.068	8.852	9.107	9.205	9.225	8.941	9.09	9.008	9.147	9.326	9.16	9.094	8.906	9.014	9.004	8.9	8.96	9.167	9.199	9.171	9.252	9.099	9.217	9.071	9.355	9.165	9.11	9.086
Nhp2	7.683	7.753	7.986	7.536	7.741	8.114	8.684	7.751	7.562	7.704	7.715	7.623	7.729	7.743	7.686	8.146	7.598	7.793	8.22	7.568	7.61	8.015	7.976	7.581	8.165	7.599	7.596	8.092	8.189	7.719	7.674	7.597	8.489	7.699	8.085	7.662	7.581	7.668	7.742	7.689	7.59	7.653	7.923	8.054	8.133	7.501	8.573	7.896	7.584	7.687	7.541	7.53
Rmnd5b	7.124	7.035	7.63	7.243	7.298	7.498	7.654	7.034	7.349	7.314	7.12	7.369	7.192	7.082	7.302	7.643	7.135	7.136	7.669	7.331	7.375	7.57	7.338	7.117	7.543	7.117	7.128	7.52	7.493	7.177	7.022	7.324	7.967	7.355	7.332	7.175	7.205	7.337	6.657	7.071	7.162	7.245	7.511	7.281	7.366	7.071	8.213	7.658	7.295	7.446	6.948	7.211
0610009B22Rik	6.54	6.445	6.445	6.473	6.355	6.577	5.933	6.906	6.277	6.343	6.825	6.441	6.469	6.514	6.7	6.534	6.498	6.699	6.59	6.477	6.741	6.337	6.324	6.276	6.237	6.659	6.62	6.502	6.517	6.516	6.961	6.695	6.171	6.421	6.504	6.32	6.657	6.6	6.929	6.537	6.23	6.556	6.235	6.365	6.243	6.498	6.786	6.547	6.338	6.558	6.295	6.461
Sec24a	7.056	7.139	6.712	6.883	6.548	6.569	6.956	6.474	6.699	6.976	6.829	7.234	6.757	6.985	6.898	7.056	6.895	6.46	6.738	7.155	7.06	7.369	7.089	7.086	7.135	7.021	6.826	6.926	6.897	7.145	6.562	6.605	6.414	6.864	6.782	6.937	6.781	6.844	7.031	6.64	7.221	6.785	7.007	7.027	6.93	7.003	6.469	6.605	6.989	7.198	6.675	7.267
Sar1b	8.326	8.356	8.191	8.677	8.372	8.283	7.798	8.33	8.307	8.623	8.211	8.579	8.503	8.236	8.381	8.095	8.546	8.321	8.282	8.484	8.444	8.338	8.393	8.488	8.188	8.263	8.66	8.4	8.365	8.449	8.437	8.581	8.322	8.646	8.614	8.5	8.56	8.657	8.471	8.207	8.245	8.249	8.154	8.283	8.069	8.454	8.107	8.101	8.362	8.193	8.34	8.241
Jade2	7.472	7.086	7.261	7.488	7.887	7.23	7.186	7.735	7.216	7.653	7.894	7.431	7.571	7.782	8.088	7.504	7.691	7.765	7.401	7.904	7.933	7.37	7.561	7.521	7.431	8.236	7.431	7.418	7.15	7.386	7.447	7.479	7.65	7.672	7.371	7.25	7.381	7.274	7.884	7.605	7.691	8.237	7.726	7.671	7.455	7.808	7.111	7.833	8.051	7.51	7.761	8.058
Gm26551	6.214	6.365	6.502	5.743	6.728	6.968	6.105	6.974	6.228	6.065	6.938	5.785	5.263	6.635	7.144	6.765	6.129	7.328	7.276	6.634	5.405	6.44	6.386	6.811	5.888	7.17	6.005	6.559	6.827	6.182	6.682	6.36	6.526	5.99	5.549	6.609	5.595	6.256	6.657	7.033	6.455	6.842	6.873	6.389	7.187	6.014	6.59	6.318	6.523	6.452	5.191	7.08
Cdkn2aipnl	7.753	7.573	8.14	7.748	7.753	7.886	8.347	7.903	8.084	7.965	8.241	8.02	7.672	7.8	7.918	8.076	7.568	7.946	7.883	7.854	7.666	7.584	8.268	7.91	7.987	8.268	7.668	8.101	7.786	7.753	7.932	7.824	8.308	7.838	8.08	7.946	7.63	7.775	8.302	7.943	7.801	7.876	8.027	8.215	7.814	7.675	8.453	8.005	7.928	7.669	7.789	8.197
Ube2b	9.652	9.658	9.63	9.773	9.644	9.594	9.821	9.742	9.499	9.622	9.664	9.645	9.496	9.527	9.526	9.419	9.669	9.469	9.432	9.485	9.399	9.591	9.474	9.412	9.446	9.509	9.793	9.656	9.624	9.671	9.678	9.702	9.605	9.754	9.762	9.625	9.614	9.71	9.637	9.601	9.501	9.505	9.452	9.562	9.511	9.548	9.58	9.332	9.494	9.612	9.534	9.475
Ppp2ca	9.115	9.354	9.205	9.225	9.135	9.146	9.256	9.099	9.296	9.167	9.401	9.328	9.138	9.092	9.054	9.117	9.159	9.1	9.065	9.137	9.232	9.336	9.199	9.176	9.138	9.179	9.124	9.105	9.123	9.052	9.247	9.07	9.335	9.095	9.221	9.17	9.134	9.079	9.262	9.261	9.066	9.119	9.122	9.187	9.148	9.261	8.967	9.008	9.21	9.174	9.098	9.329
Skp1a	8.755	8.714	8.717	8.594	8.862	8.936	8.224	8.842	8.869	8.547	8.634	8.431	8.734	8.64	8.886	8.784	8.548	8.764	8.943	8.626	8.615	8.71	8.356	8.58	8.573	8.723	8.702	8.873	9.038	8.847	8.827	8.934	8.999	8.779	8.562	8.799	8.938	8.738	9.033	8.721	8.623	8.713	8.715	8.466	8.871	8.356	8.621	8.771	8.516	8.638	8.706	8.754
Tcf7	9.737	9.556	10.23	8.549	10.68	10.99	9.477	11.17	10.15	9.347	10.66	8.893	6.864	9.793	10.61	10.4	8.936	11.11	11.04	9.803	7.705	9.707	9.161	10.16	9.282	10.54	8.653	10.31	10.86	9.718	10.99	10.47	9.378	9.466	8.645	10.11	7.277	9.245	10.6	10.98	9.989	10.56	10.47	9.543	10.97	8.889	9.777	10.12	9.969	9.933	7.484	10.59
Vdac1	8.102	8.184	7.948	7.998	8.278	8.249	8.226	8.041	7.957	7.88	8.151	7.737	7.871	7.919	8.083	7.981	7.942	8.105	8.15	7.888	7.695	8.184	7.819	7.88	7.69	7.971	8.059	8.06	8.235	8.152	8.375	8.116	8.065	8.037	7.899	8.04	8.026	8.168	8.147	7.842	7.96	7.98	7.927	7.867	8.016	7.715	7.679	7.585	7.868	8.086	7.85	8.073
9530068E07Rik	7.348	7.102	7.155	7.632	7.279	7.167	6.98	7.497	7.446	7.388	7.517	7.262	7.558	7.251	7.413	7.362	7.554	7.357	7.184	7.451	7.437	7.224	7.224	6.996	7.294	7.497	7.683	7.16	7.163	7.237	7.552	7.51	7.239	7.536	7.348	7.269	7.595	7.209	7.431	7.305	7.205	7.35	7.272	7.061	7.077	7.49	7.059	7.196	7.292	7.416	7.144	7.3
Hspa4	8.222	8.148	8.161	8.326	8.301	8.242	8.109	8.233	8.262	8.233	8.262	7.873	8.294	8.335	8.335	8.196	8.335	8.346	8.465	8.349	8.26	8.416	8.202	8.502	8.26	8.196	8.355	8.064	8.344	8.127	8.183	8.231	8.291	8.289	8.033	8.119	8.341	8.089	8.174	8.326	8.274	8.359	8.23	8.171	8.287	8.437	8.239	8.042	8.33	8.105	8.326	8.25
Zcchc10	7.041	7.037	7.079	6.883	6.898	7.026	7.439	6.936	7.218	6.983	6.911	7.133	6.988	7.068	6.893	6.979	6.909	7.149	7.03	6.965	6.685	7.136	6.974	6.811	7.278	7.045	6.726	7.068	7.047	7.068	7.061	7.051	7.241	6.936	7.034	7.026	6.911	7.243	6.964	7.07	7.17	7.047	6.952	7.016	7.164	6.971	6.972	7.174	6.998	6.828	6.883	6.923
Aff4	7.642	7.945	7.421	7.601	7.509	7.649	7.49	7.534	7.424	7.4	7.593	7.512	7.829	7.909	7.597	7.529	7.776	7.636	7.585	7.579	7.847	7.932	7.458	7.575	7.501	7.739	7.571	7.424	7.659	7.633	7.527	7.652	7.201	7.491	7.571	7.35	7.897	7.734	7.572	7.689	7.849	7.654	7.545	7.518	7.711	7.703	7.758	7.737	7.653	7.537	7.768	7.784
Uqcrq	9.654	9.962	9.836	9.903	9.82	9.826	9.873	9.994	9.831	9.771	9.694	9.782	9.762	9.379	9.486	9.617	9.625	9.732	9.659	9.526	9.517	9.668	9.451	9.586	9.703	9.426	9.861	9.808	9.973	9.695	9.973	9.794	9.993	9.832	9.913	9.89	9.837	9.767	9.848	9.78	9.403	9.486	9.57	9.638	9.679	9.647	9.834	9.602	9.509	9.905	9.603	9.503
Rad50	7.722	7.729	7.692	7.739	7.677	7.507	7.534	7.838	7.594	7.923	7.539	7.923	7.986	7.882	7.871	7.844	7.836	7.85	7.765	8.023	8.048	8.283	7.997	7.896	7.636	7.737	7.827	7.676	7.654	7.739	7.797	7.766	7.549	7.823	7.898	7.568	8.079	7.608	7.751	7.908	7.603	7.883	7.758	7.9	7.601	7.892	7.951	7.817	8	7.924	7.72	7.805
Irf1	8.893	8.8	8.664	8.925	8.255	8.259	9.005	7.954	9.319	8.97	8.172	9.567	8.865	9.34	8.399	8.762	9.038	8.224	8.6	8.862	9.066	8.732	9.643	9.474	8.782	8.693	9.033	8.701	8.658	9.009	8.19	8.468	9.085	8.93	9.753	9.374	8.996	9.112	8.376	8.092	8.77	8.332	8.591	9.205	8.496	8.811	8.701	9.285	8.794	8.565	8.51	8.366
Gm12216	7.258	7.629	7.647	7.434	6.97	7.069	8.027	6.52	7.864	7.708	6.875	8.551	7.435	7.89	7.258	7.779	7.795	7.028	7.326	7.779	7.809	7.585	9.028	8.29	8.089	7.893	7.518	7.516	7.244	7.472	6.886	6.837	7.867	7.849	8.915	7.586	7.581	7.645	7.265	6.791	7.644	7.278	7.727	8.592	7.44	7.604	7.515	8.098	7.73	7.575	7.535	7.572
Fnip1	6.781	6.279	6.44	6.776	6.736	6.728	6.72	6.439	6.557	6.749	6.632	6.505	6.909	6.647	6.652	6.547	6.646	6.641	6.465	6.739	6.924	7.091	6.419	6.545	6.676	6.603	6.602	6.551	6.613	6.937	6.543	6.802	6.261	6.53	6.153	6.694	6.819	6.859	6.606	6.549	6.936	6.844	6.634	6.536	6.557	6.736	6.314	6.704	6.682	6.956	6.83	6.503
Rapgef6	9.885	9.809	9.234	9.732	9.488	9.697	8.933	8.941	9.789	9.371	9.069	9.065	9.871	10.12	9.333	9.347	9.85	9.023	9.852	9.253	9.933	9.756	8.993	9.86	8.708	8.966	9.761	9.372	9.936	10.03	9.032	9.498	8.599	9.383	8.949	9.902	9.724	9.903	9.104	9.014	10.09	9.378	9.249	8.779	9.816	9.809	9.083	9.748	9.239	9.703	9.943	9.125
Cdc42se2	9.614	9.493	9.203	9.181	9.099	9.275	8.61	8.884	9.288	9.172	8.788	9.27	9.369	9.547	9.077	9.259	9.189	9.106	9.285	9.171	9.331	9.284	9.014	9.238	8.546	9.041	9.077	9.207	9.133	9.453	8.795	9.101	8.73	9.184	9.118	9.26	9.324	9.394	8.867	8.981	9.641	9.242	9.309	9.008	9.286	9.233	8.903	9.324	9.266	9.365	9.412	9.101
Hint1	10.56	10.84	10.96	10.41	10.72	10.9	10.72	10.38	10.66	10.5	10.24	10.46	10.34	10.38	10.41	10.73	10.26	9.991	10.76	10.31	10.15	10.71	10.17	10.43	10.48	10.21	10.42	11.05	10.96	10.54	10.35	10.78	10.85	10.68	10.44	10.81	10.36	10.72	10.33	10.23	10.32	10.44	10.74	10.39	10.77	10.19	10.77	10.47	10.41	10.82	10.16	10.17
Tnip1	8.537	7.994	7.669	8.227	8.19	7.607	7.612	7.939	7.858	7.801	8.123	7.724	8.286	8.153	7.927	7.683	8.206	7.9	7.698	7.789	8.231	7.886	7.754	7.845	7.491	8.1	8.086	7.582	7.671	8.112	7.92	8.04	7.159	7.64	7.763	7.758	8.267	8.133	7.855	7.982	8.364	8.05	7.934	7.958	7.832	8.316	7.849	8.003	7.875	7.957	8.04	7.916
Anxa6	9.148	9.757	10.26	8.985	9.336	9.703	10.37	7.256	9.821	9.629	8.464	9.652	8.925	9.067	9.239	10	8.656	7.219	9.442	9.536	8.771	9.716	9.296	9.443	10.17	8.354	8.64	9.948	9.298	8.76	7.283	9.034	9.99	9.395	9.214	9.464	8.747	9.437	8.267	7.743	9.039	9.675	10.13	9.745	9.636	8.763	10.09	9.707	9.877	9.885	8.9	8.663
Ccdc69	7.658	7.818	7.672	7.726	7.666	7.739	7.672	7.29	7.448	7.739	7.355	7.431	7.715	7.516	7.451	7.421	7.432	7.203	7.514	7.722	7.577	7.331	7.259	7.15	7.149	7.243	7.509	7.795	7.526	7.605	7.243	7.763	6.904	7.798	7.402	7.443	7.832	7.737	7.542	7.168	7.671	7.54	7.58	7.227	7.46	7.378	7.241	7.445	7.829	7.596	7.767	7.295
Gm2a	8.238	9.29	8.427	8.347	7.709	8.619	8.059	7.575	8.144	8.099	7.675	7.67	8.57	7.947	7.604	8.171	8.106	7.643	8.466	7.94	8.5	9.292	7.173	8.15	7.787	7.559	8.285	8.346	8.82	7.987	7.859	7.776	7.878	8.241	7.405	8.166	8.398	8.961	7.491	7.756	7.807	7.542	8.242	7.422	8.675	8.016	7.981	8.142	7.9	9.214	8.234	7.459
Atox1	9.388	9.654	9.467	9.591	9.349	9.46	9.544	9.509	9.461	9.439	9.397	9.627	9.468	9.067	9.052	9.142	9.144	9.266	9.318	9.187	9.32	9.44	9.14	9.239	9.568	9.009	9.575	9.524	9.566	9.409	9.575	9.465	9.327	9.5	9.613	9.468	9.533	9.659	9.451	9.349	9.1	8.97	9.238	9.22	9.371	9.273	9.182	9.184	9.081	9.462	9.397	9.175
G3bp1	9.122	9.011	9.086	8.96	9.148	9.121	9.06	8.873	9.058	9.023	8.991	8.808	9.029	9.163	9.075	9.109	8.997	8.909	9.212	8.929	9.154	9.209	9.026	9.083	9.153	8.794	8.965	9.082	9.107	9.088	8.876	9.182	9.02	9.108	8.833	9.205	9.035	8.991	9.131	8.757	9.152	8.989	9.031	8.994	9.092	8.995	8.925	8.815	8.944	9.022	9.124	9.022
Fam114a2	7.692	7.728	7.586	7.613	7.707	7.712	7.664	7.596	7.641	7.567	7.551	7.632	7.706	7.689	7.592	7.657	7.609	7.437	7.589	7.664	7.672	7.637	7.67	7.56	7.494	7.584	7.563	7.545	7.529	7.735	7.742	7.653	7.719	7.706	7.541	7.61	7.571	7.568	7.81	7.517	7.651	7.503	7.639	7.63	7.491	7.707	7.519	7.449	7.568	7.484	7.755	7.449
Mfap3	6.592	6.631	6.628	6.593	6.567	6.574	6.039	6.718	6.742	6.649	6.624	6.741	6.732	6.82	6.692	6.695	6.569	6.61	6.609	6.775	6.557	6.378	6.771	6.662	6.768	6.732	6.555	6.58	6.573	6.673	6.349	6.454	6.66	6.529	6.428	6.464	6.758	6.51	6.077	6.76	6.694	6.764	6.604	6.736	6.519	6.648	7.148	6.449	6.652	6.739	6.678	6.444
Galnt10	6.569	6.468	7.357	6.251	6.733	7.113	7.478	6.171	6.987	6.537	6.371	6.37	6.351	6.481	6.169	6.951	5.896	6.265	6.814	6.136	5.973	6.762	6.091	6.68	7.065	6.178	6.248	7.119	7.145	6.562	6.171	6.389	7.339	6.519	6.209	6.896	6.525	6.344	6.456	6.227	6.57	6.125	6.893	6.177	6.678	6.33	7.435	6.278	6.27	6.591	6.525	6.409
Sap30l	7.965	7.945	8.156	7.935	8.008	8.146	8.2	7.972	8.207	8.161	7.965	8.208	7.874	7.988	8.052	8.208	7.974	8.241	8.226	8.064	7.817	8.093	8.268	8.361	8.401	7.939	8.033	8.353	8.22	8.055	8.124	8.017	8.598	8.309	8.393	8.118	7.865	7.912	8.152	8.19	8.018	7.92	8.216	8.136	8.154	7.923	8.07	7.998	8.122	7.956	7.899	8.091
Larp1	7.712	7.817	7.863	7.372	7.47	7.715	7.833	7.309	7.696	7.481	7.634	7.661	7.642	7.857	7.448	7.933	7.297	7.322	7.746	7.469	7.894	7.875	7.944	7.814	7.938	7.863	7.42	7.831	7.737	7.815	7.366	7.32	7.995	7.602	7.71	7.818	7.554	7.694	7.404	7.647	7.757	7.571	7.802	7.809	7.736	7.392	7.916	7.735	7.534	7.921	7.614	7.933
Cnot8	7.128	7.324	7.221	7.191	7.185	7.282	7.303	7.217	7.436	7.254	7.31	7.176	7.204	7.01	7.32	7.367	7.193	7.291	7.323	7.298	7.157	7.234	7.34	7.447	7.221	7.417	7.194	7.385	7.43	7.322	7.297	7.155	7.481	7.161	7.276	7.478	7.285	7.3	7.251	7.228	7.151	7.113	7.283	7.282	7.263	7.15	7.312	7.053	7.162	7.346	7.301	7.437
Gemin5	6.079	6.365	6.077	6.111	6.262	6.256	6.191	6.284	6.295	6.056	6.519	6.417	6.123	6.327	6.094	6.309	6.123	6.044	6.382	6.253	6.515	5.979	6.359	6.44	6.33	6.559	6.188	6.161	6.391	6.22	6.405	6.104	6.067	6.115	6.039	6.189	6.079	6.093	6.729	6.094	6.301	6.126	6.211	6.469	6.268	6.256	6.481	6.542	6.264	6.014	6.138	6.382
Mrpl22	7.555	7.236	7.605	7.547	7.449	7.661	7.835	7.625	7.585	7.519	7.444	7.354	7.57	7.431	7.62	7.584	7.599	7.652	7.524	7.442	7.403	7.665	7.442	7.532	7.426	7.49	7.661	7.802	7.779	7.642	7.719	7.581	7.748	7.606	7.635	7.807	7.67	7.7	7.457	7.585	7.515	7.442	7.592	7.436	7.506	7.471	7.303	7.551	7.421	7.454	7.522	7.356
Igtp	8.4	9.013	7.823	8.247	7.667	7.801	8.125	7.561	9.79	7.943	7.376	7.45	8.16	8.741	7.644	7.869	8.101	7.526	8.122	7.911	8.464	9.082	7.367	9.865	7.491	7.126	8.129	7.858	8.012	8.36	7.45	7.622	7.341	7.869	7.423	9.584	8.201	9.382	7.08	7.764	8.495	7.839	7.78	7.339	7.989	8.133	7.666	9.395	7.863	8.793	8.252	7.372
Irgm2	6.675	7.061	6.362	6.572	6.278	6.374	6.476	6.178	7.746	6.276	6.036	6.213	6.536	7.091	6.196	6.411	6.51	6.171	6.649	6.253	6.81	7.198	6.278	8.027	6.341	6.238	6.695	6.385	6.611	6.973	6.382	6.319	6.054	6.543	6.297	7.807	6.493	7.284	6.069	6.193	6.619	6.225	6.437	6.265	6.601	6.663	6.488	7.528	6.402	6.778	6.648	5.914
Zfp672	7.06	6.78	7.019	6.833	7.07	7.104	6.908	6.922	6.945	6.86	7.098	7.084	6.716	7.229	7.246	7.211	6.987	7.124	7.179	7.106	7.403	7.048	7.122	6.901	6.892	7.01	6.921	7.192	7.147	7.014	6.935	7	7.287	7.094	7.059	7.046	6.913	6.871	7.091	6.784	7.135	7.013	7.156	7.14	6.999	6.777	6.867	7.552	7.026	7.316	6.888	6.754
Rnf187	8.871	8.728	8.828	8.692	8.869	8.804	9.333	8.834	8.758	8.837	8.859	8.95	8.854	8.932	8.786	8.952	8.644	8.799	8.918	8.744	8.834	8.884	8.869	8.915	9.085	8.811	8.925	9.064	9.06	8.895	8.869	9.027	9.086	8.938	9.079	8.992	8.963	8.986	8.932	8.573	8.741	8.706	8.793	8.725	8.736	8.622	8.839	8.742	8.632	8.758	8.465	8.564
Trim11	6.868	6.908	6.996	6.902	6.904	7.041	7.107	6.958	7.027	6.978	6.946	7.25	6.937	6.904	6.872	7.002	6.854	7.053	7.084	6.896	6.831	6.95	7.201	6.855	6.833	6.685	6.943	7.173	7.012	7.047	7.017	6.95	7.199	7.085	7.104	6.943	6.775	6.815	6.82	6.78	6.868	6.886	6.997	7.017	6.986	7.002	6.734	7.188	6.914	6.742	7.07	7.005
Guk1	7.983	8.059	8.158	7.998	8.195	8.083	8.355	8.039	8.024	8.03	7.72	7.945	8.064	8.058	8.168	8.255	8.05	8.069	8.194	8.085	8.045	8.294	8	7.869	8.335	7.924	8.184	8.316	8.27	8.208	8.062	8.366	8.366	8.073	8.092	8.245	8.176	8.133	8	7.822	8.022	8.061	8.195	8.02	8.031	7.953	8.041	7.953	8.018	8.107	7.827	7.803
Mrpl55	7.129	7.352	7.035	7.219	7.272	7.436	7.332	7.339	7.203	7.269	7.075	6.879	7.231	7.178	7.232	7.404	7.288	7.24	7.328	7.153	7.272	7.189	7.143	6.974	7.459	6.95	7.162	7.239	7.388	7.23	7.259	7.26	7.516	7.218	7.331	7.223	7.246	7.224	6.935	7.161	7.218	7.345	7.347	7.097	7.334	7.218	7.209	7.46	7.27	7.321	6.859	6.949
2310033P09Rik	7.733	7.455	7.884	7.787	7.772	7.841	8.059	7.652	7.732	7.917	7.368	7.898	7.604	7.623	7.725	7.806	7.71	7.765	7.878	7.74	7.35	7.638	7.769	7.482	7.686	7.495	7.657	7.819	7.903	7.614	7.84	7.794	7.6	7.671	7.777	7.806	7.657	7.397	7.523	7.747	7.563	7.877	7.72	7.798	7.807	7.701	7.922	7.845	7.854	7.512	7.413	7.564
Arf1	9.428	9.542	9.557	9.588	9.455	9.471	9.752	9.499	9.568	9.611	9.622	9.529	9.43	9.341	9.541	9.534	9.521	9.524	9.49	9.617	9.511	9.494	9.421	9.371	9.636	9.468	9.608	9.462	9.519	9.473	9.581	9.532	9.716	9.626	9.613	9.523	9.49	9.449	9.573	9.549	9.354	9.507	9.51	9.43	9.428	9.532	9.551	9.486	9.491	9.504	9.351	9.478
Snap47	7.136	6.754	6.913	7.133	7.066	6.984	6.285	7.3	6.754	6.921	7.128	6.371	7.185	7.136	7.127	6.98	7.156	7.319	7.032	7.027	7.199	6.85	6.75	7.093	6.709	6.926	7.102	7.008	7.061	7.362	7.28	7.232	6.974	7.044	6.797	6.857	7.254	6.854	7.113	7.072	7.183	6.94	6.831	6.616	6.905	7.017	6.85	6.601	6.859	7.146	6.72	6.694
Mprip	7.527	7.464	7.159	7.237	7.24	7.442	7.231	7.379	7.54	7.036	7.399	6.916	7.4	7.688	7.072	7.642	7.187	7.677	7.649	7.098	7.553	7.586	7.306	7.562	7.213	7.233	7.285	7.34	7.443	7.468	7.312	7.325	7.13	7.237	6.915	7.288	7.247	7.644	7.331	7.276	7.856	7.2	7.518	7.33	7.586	7.379	7.583	7.63	7.259	7.433	7.395	6.809
Flcn	6.532	6.598	6.4	6.455	6.444	6.511	6.719	6.549	6.079	6.385	6.674	6.72	6.472	6.339	6.397	6.421	6.511	6.473	6.345	6.282	6.079	6.276	6.421	6.217	6.027	6.521	6.443	6.241	6.372	6.477	6.4	6.162	6.662	6.302	6.511	6.722	6.382	6.621	6.37	6.622	6.544	6.337	6.159	6.442	6.372	6.55	6.279	6.183	6.278	6.374	6.35	6.633
Cops3	7.528	7.155	7.414	7.278	7.436	7.416	7.451	7.589	7.449	7.434	7.416	7.324	7.329	7.5	7.369	7.332	7.376	7.722	7.607	7.396	7.226	7.675	7.279	7.527	7.556	7.516	7.362	7.347	7.56	7.373	7.576	7.428	7.425	7.346	7.22	7.103	7.241	7.454	7.549	7.511	7.483	7.398	7.388	7.403	7.445	7.201	7.816	7.065	7.426	7.564	7.4	7.478
Nt5m	6.535	6.78	6.641	6.628	6.83	6.892	6.773	6.827	6.78	6.609	6.836	6.996	6.598	6.537	6.654	6.527	6.548	6.711	6.685	6.597	6.304	6.658	6.679	6.816	6.727	6.811	6.632	6.858	6.68	6.798	6.737	6.746	7.011	6.804	6.713	6.822	6.746	6.945	6.909	6.37	6.629	6.702	6.629	6.632	6.727	6.567	6.084	6.808	6.553	6.677	6.791	6.673
Med9	6.794	6.868	6.527	6.806	6.944	6.823	6.474	6.938	6.593	6.664	6.777	6.194	6.759	6.741	6.748	6.82	6.708	7.003	6.786	6.839	6.68	6.878	6.638	6.662	6.33	6.921	6.768	6.726	6.815	6.802	6.943	7.052	6.268	6.84	6.738	6.881	6.747	6.691	6.848	6.808	6.811	6.851	6.568	6.496	6.608	6.65	6.117	6.72	6.754	6.606	6.849	6.79
Rai1	6.989	7.138	6.71	6.963	7.207	6.906	6.919	6.555	6.763	6.81	7.219	6.778	7.103	7.021	7.045	6.74	7.016	7.031	6.963	6.844	7.126	7.214	6.802	6.948	6.661	7.148	7.077	6.88	6.818	7.151	7.012	7.03	6.565	6.939	6.912	7.06	7.008	6.759	7.376	6.848	7.122	6.931	6.903	6.67	6.756	7.139	6.959	6.242	6.891	7.426	7.147	7.125
Srebf1	6.711	6.85	6.763	6.887	6.797	6.786	7.095	6.782	6.948	6.925	6.835	6.836	6.831	6.713	6.797	6.795	6.797	6.706	6.87	6.848	6.686	7.089	6.818	6.625	6.323	6.884	6.653	6.793	6.699	6.734	6.795	6.854	7.277	6.747	6.818	7.028	6.873	6.914	6.762	6.736	6.926	6.736	6.796	6.708	6.715	7.026	6.726	6.834	6.867	6.655	6.863	6.625
Atpaf2	6.61	6.464	6.748	6.691	6.693	6.801	6.866	6.849	6.904	6.728	6.82	6.64	6.556	6.73	6.695	6.675	6.556	6.757	6.702	6.588	6.637	6.631	6.929	6.883	6.648	6.659	6.771	6.784	6.713	6.697	6.834	6.479	6.759	6.586	6.599	6.805	6.778	6.985	6.648	6.618	6.748	6.687	6.728	6.699	6.72	6.439	7.318	6.434	6.533	6.576	6.806	6.858
Gid4	6.864	6.738	6.796	6.652	6.806	6.833	7.15	6.753	6.615	6.572	6.428	6.842	6.676	6.637	6.678	6.547	6.691	6.61	6.718	6.563	6.714	6.625	6.573	6.401	6.457	6.692	6.713	6.698	6.69	6.95	6.66	6.901	6.738	6.72	6.555	6.651	6.826	6.781	6.836	6.527	6.597	6.759	6.734	6.587	6.87	6.757	6.067	6.805	6.763	6.548	6.787	6.419
Drg2	6.632	6.708	6.751	6.662	6.839	6.703	6.702	6.877	6.844	6.705	6.69	6.668	6.673	6.598	6.631	6.615	6.569	6.76	6.756	6.64	6.399	6.587	6.621	6.569	6.892	6.828	6.56	6.685	6.771	6.66	6.918	6.91	6.795	6.806	6.764	6.635	6.567	6.565	6.558	6.671	6.538	6.728	6.728	6.493	6.714	6.635	7.059	6.463	6.697	6.519	6.698	6.593
Alkbh5	7.686	7.74	7.761	7.75	7.715	7.79	7.452	7.809	7.894	7.773	7.565	7.844	7.766	7.644	7.843	7.843	7.784	7.721	7.749	7.76	7.616	7.775	7.827	7.858	8.106	7.458	7.663	7.725	7.759	7.676	7.748	7.618	7.266	7.848	7.608	7.757	7.508	7.93	7.787	7.939	7.73	7.817	7.835	7.878	7.866	7.907	7.781	8.014	7.817	7.688	7.783	7.872
Flii	7.786	8.129	7.985	7.896	7.77	7.908	8.082	7.859	7.765	7.954	7.831	7.7	7.854	7.68	7.82	7.963	7.726	7.783	7.915	7.889	7.733	7.835	7.764	7.513	8.013	7.639	7.751	7.809	7.625	7.608	7.68	7.697	7.693	7.759	7.865	7.778	7.839	7.93	7.539	7.88	7.683	7.934	7.943	7.797	7.89	7.886	8.145	7.963	7.941	7.962	7.787	7.74
Dhrs7b	6.571	6.713	6.609	6.68	6.673	6.618	6.748	6.523	6.396	6.713	6.556	6.442	6.549	6.718	6.672	6.585	6.686	6.569	6.817	6.645	6.992	6.914	6.624	6.301	6.708	6.728	6.626	6.626	6.698	6.531	6.408	6.322	6.862	6.63	6.547	6.665	6.704	6.687	6.666	6.688	6.466	6.644	6.693	6.622	6.671	6.62	6.717	6.963	6.677	6.687	6.809	6.683
Tmem11	7.332	7.148	7.201	7.31	7.382	7.229	7.239	7.352	7.401	7.287	7.261	7.149	7.259	7.468	7.504	7.322	7.347	7.573	7.387	7.262	7.313	7.299	7.221	7.288	7.321	7.365	7.466	7.333	7.343	7.423	7.558	7.263	6.958	7.414	7.363	7.205	7.173	7.248	7.612	7.453	7.354	7.3	7.242	7.283	7.371	7.282	7.282	7.26	7.292	6.938	7.217	7.491
Map2k3	6.883	7.28	7.171	8.076	7.42	7.191	7.348	7.635	7.136	7.696	7.439	7.539	7.891	7.15	7.496	7.235	7.963	7.581	6.884	7.601	8.016	7.271	7.43	7.262	7.346	7.276	7.948	7.274	7.066	6.919	7.649	7.347	7.774	7.592	7.711	7.322	8.017	7.072	7.286	7.554	6.949	7.318	7.211	7.398	7.039	7.859	7.041	7.517	7.545	7.271	7.933	7.343
Tnfrsf13b	7.77	7.901	7.083	7.55	7.937	7.328	6.624	7.868	7.26	7.24	7.558	6.743	7.657	7.447	7.648	6.796	7.223	7.659	6.925	7.149	7.273	7.69	5.967	6.869	7.109	6.86	7.423	7.004	7.352	7.818	7.864	7.819	6.646	7.102	6.775	7.172	7.323	7.867	7.44	7.625	7.525	7.821	7.206	6.349	7.2	7.195	6.188	6.802	7.235	7.561	7.025	7.219
Usp22	6.714	6.751	6.611	6.268	6.62	6.573	5.648	6.492	6.148	6.608	6.372	6.281	6.572	6.556	6.593	6.606	6.54	6.44	6.625	6.531	6.542	6.807	6.409	6.251	6.855	6.46	6.513	6.67	6.696	6.634	6.288	6.686	6.841	6.56	6.421	6.238	6.45	6.445	6.297	6.518	6.795	6.597	6.655	6.573	6.746	6.506	6.698	5.841	6.644	6.395	6.241	6.171
Aldh3a2	6.581	6.714	6.596	6.501	6.649	6.532	6.877	6.217	6.45	6.634	6.564	6.637	6.525	6.579	6.431	6.711	6.413	6.548	6.61	6.634	6.626	6.581	6.515	6.506	6.68	6.691	6.651	6.704	6.452	6.524	6.476	6.512	6.837	6.609	6.763	6.494	6.484	6.632	6.561	6.434	6.584	6.603	6.647	6.724	6.521	6.575	6.915	6.58	6.703	6.245	6.468	6.532
Grap	9.569	9.602	9.554	9.395	9.194	9.347	9.622	8.599	9.417	9.4	9.123	9.285	9.801	9.166	8.623	9.284	8.981	8.472	8.9	9.124	9.696	9.41	9.137	9.185	9.342	8.726	9.059	9.575	9.352	9.477	8.57	9.062	9.476	9.298	9.394	9.351	9.691	9.209	9.05	8.695	9.382	8.753	9.269	9.412	9.053	9.035	9.198	9.393	9.168	9.308	9.527	9.059
Prpsap2	6.711	6.561	6.716	6.529	6.962	6.634	6.936	6.58	6.581	6.613	6.872	6.362	6.452	6.649	6.634	6.633	6.535	6.715	6.723	6.684	6.339	6.859	6.738	6.677	6.712	6.584	6.611	6.637	6.737	6.768	6.765	6.739	6.754	6.818	6.578	6.735	6.64	6.723	6.75	6.724	6.682	6.782	6.536	6.611	6.41	6.434	6.831	6.823	6.412	6.354	6.756	6.575
Ulk2	6.831	7.054	6.845	6.698	6.769	6.982	6.856	6.73	6.783	6.872	7.039	7.075	6.812	6.681	6.671	6.898	6.614	6.656	6.574	6.937	6.848	7.06	6.847	6.713	6.935	6.637	6.881	6.964	6.668	6.681	6.734	6.573	7.031	6.939	6.969	6.67	6.743	6.933	6.88	6.611	6.791	6.722	6.708	6.865	6.833	6.791	7.342	6.89	6.88	6.869	7.017	6.687
Akap10	6.911	7.085	6.719	6.817	6.577	6.776	6.967	6.765	6.825	6.964	6.799	7.137	6.934	7.07	7.072	6.91	6.894	6.744	6.882	7.008	6.937	6.983	7.071	6.89	6.868	6.838	6.964	6.821	6.742	6.722	6.961	6.892	6.842	6.919	6.807	6.972	6.956	7.04	6.913	6.952	7.039	6.725	6.907	6.774	6.725	6.843	7.262	7.11	6.996	6.887	6.924	7.18
Ttc19	7.66	7.491	7.495	7.668	7.489	7.485	7.681	7.495	7.481	7.653	7.636	7.524	7.532	7.393	7.496	7.53	7.543	7.717	7.472	7.613	7.297	7.485	7.667	7.355	7.654	7.239	7.526	7.428	7.484	7.161	7.503	7.291	7.372	7.538	7.641	7.352	7.505	7.381	7.572	7.59	7.617	7.524	7.618	7.812	7.635	7.656	7.789	7.279	7.564	7.912	7.783	7.617
Ncor1	9.914	10.06	9.841	9.739	9.798	9.958	10.02	9.769	9.861	9.755	9.941	9.894	9.806	9.922	9.673	9.807	9.809	9.779	9.794	9.649	9.699	10.18	9.927	9.954	9.871	9.915	9.806	9.804	9.843	9.809	9.845	9.736	10.07	9.775	9.905	9.808	9.899	10.02	9.954	9.679	9.859	9.643	9.689	9.788	9.905	9.742	9.762	9.893	9.659	10.19	9.738	9.779
Cenpv	5.928	6.504	6.74	6.138	6.299	6.609	6.453	6.327	6.467	6.505	6.742	7.09	6.505	5.779	5.98	6.446	5.85	5.985	6.566	5.877	6.132	5.873	7.08	6.596	6.899	7.139	6.066	6.527	6.512	5.902	6.389	6.2	6.704	6.386	7.247	6.364	6.444	6.416	7.129	6.035	5.852	5.712	6.334	6.976	6.594	5.971	6.884	6.454	6.018	6.674	6.133	7.014
Ubb	13.11	13.09	12.98	13.27	13.06	12.95	13.08	13.03	13.08	13.16	12.98	13.1	13.07	12.92	12.97	12.88	13.11	12.89	12.83	13.02	13.06	12.95	12.97	12.98	12.91	12.83	13.16	13.12	13.1	13.07	13.08	13.21	13.08	13.23	13.34	13.15	13.17	13.1	13.07	12.92	12.89	12.91	12.95	13.05	12.93	12.96	12.98	12.97	12.98	13.03	12.92	12.86
Trpv2	7.439	8.081	7.48	7.59	7.552	7.505	7.658	7.471	7.361	7.571	7.357	7.156	7.466	7.7	7.478	7.616	7.583	7.455	7.512	7.672	7.745	7.952	7.436	7.324	7.69	7.335	7.799	7.593	7.438	7.311	7.578	7.567	7.688	7.562	7.399	7.447	7.57	7.919	7.443	7.537	7.551	7.431	7.592	7.425	7.462	7.608	7.994	7.07	7.499	7.63	7.321	7.436
Mmgt2	7.06	7.064	7.145	7.117	7.204	7.057	6.955	6.99	6.851	7.054	7.111	7.035	7.47	7.313	7.045	7.238	7.229	7.047	7.123	6.881	7.16	7.38	7.394	7.379	7.367	7.073	7.222	7.202	7.076	7.182	6.974	7.156	7.409	7.186	7.341	7.223	7.447	6.943	7.116	6.873	6.969	6.945	7.017	7.208	7.201	7.118	7.281	6.896	7.024	7.072	7.281	7.188
Zfp287	6.704	6.429	6.621	6.551	6.637	6.639	6.379	6.34	6.474	6.49	6.142	6.186	6.551	7.009	6.82	6.948	6.676	6.637	6.698	6.64	6.783	6.545	6.72	6.841	6.687	6.555	6.673	6.789	6.561	6.707	6.356	6.666	6.235	6.475	6.602	6.919	6.489	6.622	6.105	6.533	6.751	6.789	6.735	6.587	6.681	6.757	6.606	6.91	6.666	6.782	6.283	6.403
Tvp23b	7.242	7.395	7.284	7.506	7.109	7.198	7.268	7.497	6.974	7.462	7.069	7.44	7.56	7.338	7.505	7.429	7.691	7.577	7.127	7.547	7.49	7.195	7.271	7.223	7.226	7.301	7.688	7.454	7.448	7.47	7.444	7.586	7.517	7.555	7.303	7.311	7.654	7.296	7.362	7.345	7.327	7.417	7.251	7.267	7.212	7.28	6.938	7.131	7.423	7.17	7.508	7.091
Cox10	6.527	6.816	6.645	6.414	6.602	6.816	6.719	6.786	6.577	6.553	6.52	6.944	6.456	6.558	6.346	6.782	6.45	6.686	6.671	6.451	6.414	7.074	6.563	6.586	6.447	6.664	6.499	6.548	6.677	6.462	6.435	6.474	6.426	6.623	6.328	6.412	6.489	6.922	6.639	6.79	6.68	6.47	6.644	6.7	6.945	6.581	6.954	6.349	6.613	7.247	6.237	6.773
2810001G20Rik	6.835	7.169	7.297	6.695	7.039	7.294	8.241	7.001	7.081	6.938	6.86	7.324	6.701	6.898	6.873	7.155	6.558	6.96	6.968	6.683	6.824	7.538	7.322	6.984	7.922	6.832	6.54	7.371	7.331	6.86	6.972	7.062	8.056	6.923	7.202	7.367	6.789	7.586	6.9	7.039	6.89	6.733	7.205	7.407	7.199	6.565	7.771	7.275	6.695	7.24	6.593	6.857
Elac2	6.324	6.457	6.522	6.361	6.46	6.489	6.763	6.328	6.418	6.476	6.369	6.1	6.452	6.356	6.437	6.424	6.229	6.316	6.345	6.329	6.091	6.122	6.357	6.477	6.359	6.035	6.372	6.541	6.533	6.292	6.357	6.593	6.054	6.45	6.278	6.335	6.568	6.273	6.484	6.502	6.426	6.357	6.461	6.342	6.401	6.272	5.834	6.423	6.326	6.329	5.782	6.652
Map2k4	7.077	6.941	6.915	6.998	7.133	6.99	6.912	7.185	7.052	6.982	7.299	7.171	7.095	7.078	7.063	6.897	7.046	6.862	6.87	7.038	7.009	7.151	7.075	6.644	7.047	7.384	7.09	7.118	6.867	7.259	6.996	7.114	6.789	6.808	7.107	6.771	7.006	6.969	7.196	7.017	7.166	7.026	6.971	7.165	6.889	7.06	7.316	6.857	7.053	7.061	7.238	7.099
Zkscan6	6.416	6.522	6.689	6.598	6.543	6.478	6.621	6.513	6.811	6.749	6.666	6.737	6.623	6.592	6.674	6.623	6.567	6.586	6.594	6.52	6.628	6.395	6.676	6.351	6.344	6.316	6.636	6.556	6.593	6.671	6.533	6.387	6.77	6.548	6.725	6.879	6.663	6.582	6.427	6.445	6.592	6.503	6.578	6.526	6.602	6.679	6.106	6.835	6.465	6.393	6.503	6.567
Adprm	7.292	7.442	7.526	7.256	7.649	7.535	6.934	7.992	7.481	7.537	7.4	7.4	7.279	7.402	7.974	7.385	7.507	8.012	7.561	7.561	7.404	7.391	7.58	7.577	7.68	7.685	7.496	7.556	7.576	7.257	7.961	7.754	7.617	7.467	7.688	7.665	7.388	7.206	7.468	7.879	7.395	7.696	7.477	7.565	7.357	7.384	6.968	7.544	7.561	7.496	7.551	7.732
Stx8	7.91	7.808	7.952	8.056	7.917	7.979	8.028	7.773	8.094	7.964	8.24	8.14	8.094	7.834	7.811	7.764	7.933	7.837	7.855	7.8	8.074	8.062	7.946	8.107	7.827	8.257	8	8.067	8.044	8.081	8.162	8.108	8.061	7.915	8.125	8.198	7.836	7.991	8.3	7.906	7.795	7.721	7.81	8.098	7.891	7.786	7.87	8.082	7.777	7.905	7.815	8.275
Pik3r5	6.283	6.614	7.489	6.117	6.385	7.091	8.14	5.967	7.149	6.632	5.915	7.03	6.263	6.574	6.633	7.498	5.991	5.973	7.172	6.613	5.908	7.197	7.115	7.053	7.882	6.406	6.086	7.347	7.182	6.573	5.815	6.47	7.716	6.435	6.889	6.746	6.463	6.737	6.151	5.88	6.484	6.43	7.472	7.275	7.226	6.176	7.821	7.402	6.845	7.253	6.229	6.395
Ndel1	7.343	7.547	7.197	7.172	7.264	7.322	7.307	7.133	7.126	7.351	7.204	7.373	7.186	7.33	7.252	7.29	7.241	7.152	7.353	7.382	7.252	7.188	7.204	7.167	7.548	7.337	7.012	7.222	7.309	7.293	7.335	7.291	7.632	7.329	7.194	7.233	7.356	7.063	7.113	7.241	7.196	7.364	7.336	7.344	7.348	7.306	7.125	7.486	7.372	6.905	7.187	7.448
Borcs6	7.131	7.164	7.197	7.253	7.1	7.136	7.254	7.175	7.054	7.243	7.085	7.299	7.168	6.956	7.001	6.986	7.008	7.143	7.042	7.214	7.065	6.958	7.085	6.705	7.084	7.085	7.186	7.13	7.09	6.904	7.182	7.074	7.182	7.192	7.322	7.079	7.259	6.997	6.863	7.166	6.996	6.995	7.058	7.097	7.05	7.169	6.997	7.193	7.212	7.121	6.912	7.056
Vamp2	7.433	7.225	7.469	7.55	7.546	7.417	7.296	7.62	7.254	7.631	7.728	7.662	7.529	7.585	7.687	7.534	7.585	7.642	7.547	7.565	7.561	7.302	7.604	7.421	7.493	7.798	7.51	7.307	7.378	7.299	7.488	7.247	7.483	7.54	7.546	7.235	7.313	7.351	7.62	7.648	7.682	7.649	7.585	7.816	7.519	7.564	7.632	7.764	7.681	7.593	7.696	7.988
Per1	6.458	6.579	6.358	7.024	6.39	6.528	6.287	6.795	6.282	6.635	6.611	6.769	6.853	6.476	6.468	6.42	6.817	6.473	6.262	6.518	6.877	6.177	6.601	6.052	6.536	6.491	6.883	6.265	6.122	6.498	6.335	6.411	6.051	6.487	6.558	6.523	6.975	6.468	6.459	6.703	6.796	6.571	6.554	6.682	6.484	7.158	6.844	6.828	6.669	6.507	6.908	6.595
Cntrob	6.357	6.341	6.092	6.254	6.269	5.982	5.652	5.963	6.29	6.584	6.49	6.27	6.179	6.173	6.302	6.257	6.345	6.247	6.206	6.391	6.208	6.237	6.312	6.224	5.988	6.39	6.354	6.215	6.152	6.597	6.223	6.345	6.577	6.353	6.239	5.876	6.257	5.989	6.408	6.062	6.363	6.276	6.108	6.187	6.111	6.369	6.008	6.12	6.381	5.91	6.279	6.676
Trappc1	7.938	8.253	8.059	8.019	8.049	7.993	7.897	8.097	7.931	7.985	7.801	7.728	7.759	7.699	7.893	7.817	7.851	7.936	7.912	7.911	7.702	7.983	7.539	7.749	7.903	7.866	7.732	7.853	7.835	7.758	7.911	8.036	7.704	7.992	7.669	7.642	7.949	7.76	7.609	7.955	7.643	7.969	7.849	7.696	7.746	7.852	7.859	7.823	7.932	8.029	8.178	8.088
Chd3	10.09	9.783	9.774	9.541	9.765	9.898	9.659	9.703	9.585	9.669	9.772	9.629	9.571	9.904	9.611	9.699	9.55	9.612	9.684	9.542	9.452	9.633	9.454	9.436	9.559	9.398	9.585	9.84	9.86	10.14	9.487	9.738	9.41	9.757	9.557	9.691	9.649	9.912	9.68	9.479	10.04	9.479	9.677	9.496	9.765	9.535	9.704	9.581	9.499	9.55	9.436	9.405
Naa38	8.145	8.301	8.366	8.287	8.28	8.389	7.882	8.275	8.371	8.335	8.08	8.509	8.269	8.16	8.151	8.278	8.258	8.161	8.423	8.246	8.174	8.276	8.227	8.084	7.679	7.799	8.27	8.38	8.548	8.227	8.404	8.217	7.885	8.437	8.453	8.438	8.203	8.25	8.242	8.288	8.16	8.236	8.192	8.077	8.294	8.238	8.169	8.132	8.142	8.25	7.981	7.993
Kdm6b	7.39	7.026	6.886	8.122	7.303	7.245	7.013	7.735	7.068	7.798	8.326	7.21	7.657	7.522	7.729	6.892	8.064	7.728	7.089	7.901	7.747	7.449	7.164	7.018	6.647	8.352	7.92	6.847	7.238	7.436	7.593	7.436	7.422	7.706	7.069	6.695	7.841	7.142	7.84	7.778	7.653	7.797	7.161	7.265	7.634	8.187	6.303	7.157	8.007	7.142	8.218	7.977
Wrap53	6.412	6.462	6.452	6.477	6.294	6.351	6.034	6.406	6.361	6.428	6.543	6.32	6.524	6.363	6.353	6.317	6.362	6.601	6.485	6.386	6.741	6.365	6.388	6.631	6.365	6.607	6.509	6.552	6.429	6.472	6.493	6.55	6.936	6.456	6.504	6.591	6.479	6.52	6.481	6.144	6.222	6.438	6.307	6.449	6.341	6.244	6.092	6.596	6.308	6.268	6.283	6.311
Trp53	8.612	8.508	8.572	8.724	8.909	8.634	8.266	8.847	8.536	8.631	8.741	8.558	8.75	8.787	8.801	8.767	8.846	8.896	8.715	8.716	8.609	8.876	8.621	8.659	8.333	8.738	8.726	8.565	8.631	8.909	8.909	8.855	8.312	8.671	8.61	8.403	8.691	8.689	8.903	8.629	8.676	8.734	8.57	8.652	8.479	8.706	8.666	8.671	8.631	8.508	8.646	8.656
Fxr2	6.885	6.871	6.986	6.883	7.058	6.904	6.659	7.162	6.819	6.977	7.104	7.035	6.898	6.833	6.986	6.862	6.914	7.197	6.738	6.957	7.097	6.885	6.871	7.011	7.174	7.208	6.927	6.849	6.805	6.913	7.162	6.99	6.763	7.029	6.994	6.981	7.057	6.69	7.044	7.039	6.965	6.965	7.039	7.007	6.989	7.039	6.956	6.908	7.074	7.022	6.866	7.069
Mpdu1	7.316	7.479	7.565	7.587	7.391	7.42	7.445	7.429	7.475	7.484	7.368	7.446	7.411	6.984	7.219	7.227	7.295	7.198	7.222	7.277	6.922	7.293	7.129	7.202	7.229	7.329	7.238	7.238	7.32	7.203	7.477	7.407	7.276	7.386	7.197	7.114	7.232	7.507	7.175	7.316	7.284	7.19	7.275	7.085	7.222	7.089	7.594	7.342	7.27	7.598	7.178	7.339
Eif4a1	9.956	10.01	9.913	9.943	9.81	10.15	9.706	10.06	9.664	9.893	9.654	9.57	10.06	9.951	9.96	10.06	9.953	10.23	10.28	9.915	10.08	10.21	9.795	9.769	9.955	9.747	9.934	10	10.21	9.911	9.973	9.857	10.11	9.945	9.747	9.706	9.868	10.01	9.721	9.968	9.807	9.862	9.967	9.733	10.05	9.853	10.32	9.989	9.833	10.12	10.03	9.601
Senp3	6.856	6.887	6.917	6.942	6.864	6.897	6.579	7.02	6.672	6.817	6.953	6.769	6.998	6.827	6.909	6.788	6.753	6.908	6.781	6.836	7.022	6.771	6.841	6.592	6.609	6.627	6.919	6.787	6.758	6.808	6.694	6.823	7	6.992	7.026	6.509	6.966	6.763	7.067	6.817	6.719	6.869	6.925	6.853	6.788	6.854	6.996	6.787	6.832	6.726	6.769	6.957
Polr2a	8.928	8.786	8.937	8.763	8.915	8.889	9.002	8.937	9.038	8.955	8.984	9.07	8.719	8.634	8.759	8.772	8.648	8.681	8.582	8.784	8.652	8.54	8.862	8.93	8.848	8.555	8.878	8.937	8.827	8.704	8.797	8.981	9.213	8.856	8.948	8.907	8.874	8.756	8.763	8.68	8.807	8.923	8.882	8.873	8.983	8.805	8.73	8.753	8.908	8.992	8.706	8.92
Zbtb4	7.298	7.225	7.118	7.365	7.053	7.029	6.906	7.376	7.06	7.323	7.406	7.312	7.471	7.399	7.642	7.364	7.515	7.701	7.334	7.521	7.665	7.429	7.458	7.368	7.06	7.448	7.339	7.151	7.191	7.453	7.355	7.309	7.065	7.246	7.25	7.21	6.994	6.951	7.351	7.663	7.531	7.582	7.303	7.416	7.376	7.584	6.833	7.439	7.559	7.382	7.317	7.607
Tmem256	8.14	8.071	7.949	8.737	8.082	8.118	7.844	8.839	7.932	8.024	8.645	8.174	8.55	8.284	7.983	7.72	8.786	8.597	7.95	7.966	8.772	8.333	8.261	7.985	8.085	8.364	8.724	7.798	8.032	8.233	8.689	8.051	7.916	7.907	8.615	7.904	8.757	8.352	8.466	8.772	8.313	8.02	7.813	8.359	8.152	8.714	8.103	7.919	8.034	8.135	8.544	8.837
Acap1	8.559	8.788	8.44	8.931	8.661	8.588	8.504	8.651	8.535	8.64	8.75	8.662	8.849	8.424	8.381	8.402	8.722	8.573	8.591	8.549	8.502	8.506	8.71	8.551	8.403	8.642	8.959	8.599	8.678	8.76	8.695	8.618	8.609	8.761	8.882	8.52	8.881	8.855	8.602	8.447	8.383	8.317	8.345	8.58	8.525	8.711	8.451	8.324	8.485	8.542	8.47	8.399
Neurl4	6.471	6.443	6.603	6.469	6.483	6.552	6.283	6.496	6.431	6.382	6.363	6.338	6.555	6.555	6.506	6.511	6.534	6.495	6.475	6.573	6.736	6.32	6.485	6.382	6.363	6.265	6.499	6.535	6.359	6.476	6.353	6.478	6.695	6.443	6.268	6.282	6.472	6.424	6.639	6.631	6.618	6.738	6.613	6.449	6.71	6.48	6.402	6.46	6.594	6.512	6.307	6.066
Gps2	8.182	8.115	8.341	8.102	8.186	8.299	8.44	8.061	8.253	8.229	8.051	8.361	8.1	8.233	8.31	8.349	8.139	8.145	8.3	8.316	8.119	8.222	8.372	8.288	8.656	8.144	8.174	8.419	8.323	8.297	8.103	8.194	8.454	8.407	8.416	8.342	8.201	8.357	8.149	8.088	8.265	8.242	8.306	8.299	8.202	7.995	8.368	8.167	8.272	7.967	8.235	8.097
Eif5a	10.33	10.29	10.24	10.23	10.06	10.34	10.3	10.25	10.14	10.07	9.85	9.879	10.39	10.42	10.21	10.33	10.33	10.28	10.37	10.15	10.38	10.59	10.02	10.3	10.35	9.957	10.31	10.38	10.49	10.45	10.31	10.26	10.68	10.26	10.05	10.34	10.39	10.48	10.12	10.07	10.11	10.14	10.21	10.14	10.23	10.12	10.5	10.11	10.07	10.27	10.36	9.846
Elp5	6.927	6.931	6.822	7.029	6.987	6.94	6.533	7.151	6.903	6.992	6.816	6.551	6.946	6.925	6.862	6.863	7.094	6.977	6.809	6.943	7.097	7.024	6.805	6.928	7.089	6.452	6.9	6.876	6.99	6.799	6.888	6.947	6.784	7.071	6.854	6.687	6.881	6.792	6.944	6.943	6.878	6.987	6.828	6.797	6.914	7.023	7.081	6.698	7.044	7.139	6.982	6.67
Ctdnep1	7.744	7.693	7.549	7.963	7.817	7.645	7.249	7.695	7.675	8.021	7.91	7.76	8.134	7.908	8.012	7.75	8.167	7.839	7.723	7.972	8.132	7.748	7.881	7.874	7.96	7.723	7.935	7.677	7.689	7.661	7.736	7.706	7.48	7.818	7.696	7.641	7.999	7.869	7.779	7.994	7.778	7.947	7.805	7.82	7.763	7.954	8.165	7.276	8.012	7.92	8.069	7.904
Gabarap	10.3	10.22	10.14	10.41	10.42	10.09	10.14	10.44	10.14	10.19	10.28	10.29	10.46	10.25	10.42	10.13	10.42	10.4	10.19	10.33	10.33	10.14	10.07	10.09	10.23	10.28	10.44	10.3	10.28	10.31	10.49	10.56	10.27	10.36	10.33	10.21	10.46	10.34	10.29	10.27	10.18	10.34	10.14	10.1	10.1	10.32	10.11	10.17	10.26	10.11	10.37	10.23
Phf23	7.834	7.425	7.418	7.844	7.798	7.65	7.379	7.74	7.416	7.694	7.937	7.448	7.744	7.619	7.663	7.58	7.762	7.587	7.473	7.733	7.591	7.411	7.51	7.319	7.712	8.017	7.583	7.48	7.471	7.692	7.602	7.692	7.853	7.577	7.527	7.495	7.707	7.138	7.762	7.818	7.703	7.821	7.607	7.608	7.681	7.912	7.202	7.539	7.797	7.654	7.762	7.643
Dvl2	6.528	6.015	6.499	6.45	6.699	6.442	6.304	6.707	6.289	6.485	6.721	6.679	6.463	6.652	6.667	6.501	6.453	6.406	6.371	6.538	6.628	6.339	6.616	6.133	6.818	6.761	6.344	6.434	6.36	6.675	6.571	6.387	6.606	6.423	6.29	6.009	6.531	6.199	6.723	6.669	6.556	6.554	6.417	6.514	6.502	6.516	6.526	6.26	6.517	6.391	6.741	6.833
Acadvl	7.346	7.431	7.327	7.484	7.453	7.31	7.202	7.611	7.482	7.269	7.175	6.919	7.451	7.415	7.52	7.332	7.612	7.631	7.476	7.332	7.699	7.457	7.059	7.219	7.214	7.129	7.476	7.38	7.342	7.512	7.456	7.457	7.313	7.219	7.171	7.452	7.501	7.53	7.482	7.249	7.193	7.318	7.209	7.096	7.325	7.431	7.325	6.791	7.387	7.656	7.545	7.298
Dlg4	7.007	6.469	6.25	6.883	6.674	6.47	6.322	6.553	6.388	6.191	6.426	5.63	6.872	7.338	7.017	6.565	7.272	7.165	6.697	6.95	7.314	6.666	5.848	6.153	6.475	6.553	6.822	6.109	6.494	6.951	6.464	6.578	6.598	6.278	5.566	6.746	6.784	6.638	6.155	6.973	7.207	6.922	6.424	5.78	6.63	7.173	6.518	6.908	6.733	6.767	6.84	6.583
0610010K14Rik	7.886	7.894	7.829	7.889	8.022	7.926	7.79	8.044	7.968	7.836	7.986	7.586	7.856	7.65	7.917	7.816	7.67	8.017	8.131	7.724	7.405	7.94	7.472	7.411	7.973	7.618	7.934	8.169	8.135	8.041	8.277	8.249	7.906	8.071	7.917	8.083	7.913	7.937	8.136	7.835	7.545	7.787	7.651	7.497	7.693	7.615	7.556	7.444	7.67	7.538	7.378	7.667
Gm21988	6.31	6.053	6.014	6.348	6.509	6.049	5.895	6.262	6.409	6.122	6.231	6.192	6.286	6.274	6.121	6.115	6.151	6.391	6.304	6.145	6.111	6.594	5.989	6.333	6.632	6.013	6.433	6.412	6.381	6.37	6.367	6.428	5.988	6.549	6.356	6.453	6.464	6.416	6.662	6.05	6.104	6.208	6.256	6.03	6.21	6.124	5.765	5.845	6.025	6.148	6.223	5.857
Pelp1	6.419	6.407	6.529	6.699	6.556	6.584	6.126	6.655	6.547	6.639	6.388	6.613	6.612	6.658	6.64	6.602	6.718	6.68	6.613	6.578	6.437	6.637	6.654	6.898	6.605	6.789	6.445	6.516	6.351	6.49	6.576	6.568	6.651	6.524	6.622	6.591	6.673	6.408	6.736	6.538	6.629	6.696	6.601	6.57	6.614	6.791	6.436	6.766	6.681	6.608	6.718	6.583
Arrb2	7.949	8.154	8.49	8.168	8.205	8.58	8.282	8.117	8.136	8.209	8.082	8.425	7.899	7.817	8.02	8.401	7.964	8.183	8.566	8.111	8.123	8.188	8.396	7.973	8.385	8.033	7.998	8.366	8.313	7.84	8.141	7.968	8.022	8.025	8.353	7.998	7.808	8.054	8.054	8.141	7.852	8.154	8.513	8.514	8.541	8.115	8.533	8.254	8.248	8.295	8.056	8.389
Med11	7.116	7.357	7.381	7.235	6.9	7.22	6.564	7.023	6.98	7.357	7.025	6.967	7.151	7.202	7.151	7.453	7.295	6.94	7.316	7.379	7.2	7.495	7.067	6.86	7.023	6.859	7.126	7.244	7.153	7.182	6.821	7.027	7.474	7.23	7.225	7.305	7.203	7.123	7.098	6.795	6.971	7.237	7.115	7.002	7.083	6.864	7.057	7.26	7.377	7.09	7.061	6.79
Psmb6	9.058	9.187	9.068	9.158	9.114	9.098	9.376	9.325	9.049	9.205	9.053	8.899	9.038	8.992	9.017	9.077	9.16	9.089	9.181	9.059	9.029	9.075	8.872	8.843	9.259	8.743	9.218	9.214	9.263	9.245	9.287	9.278	9.429	9.187	9.098	9.236	9.049	9.02	9.129	9.071	8.862	8.985	8.967	8.987	9	9.006	9.235	9.253	8.967	8.965	8.935	8.899
Mink1	7.403	7.036	7.562	7.242	8.004	7.471	7.079	7.724	7.43	7.697	7.881	7.479	7.15	7.478	8.189	7.867	7.479	8.012	7.74	7.787	7.144	7.236	7.689	7.394	7.494	8.099	7.145	7.606	7.419	7.494	7.639	8.085	7.531	7.658	7.659	7.359	7.135	7.099	7.78	7.94	7.794	8.199	7.907	7.646	7.601	7.318	7.831	7.787	7.894	7.314	7.27	8.088
Slc25a11	8.271	8.181	8.254	8.511	8.461	8.34	8.063	8.662	8.256	8.424	8.434	8.324	8.3	8.448	8.428	8.098	8.487	8.684	8.309	8.448	8.476	8.209	8.413	8.099	8.233	8.616	8.412	8.337	8.175	8.332	8.537	8.618	8.134	8.453	8.315	8.321	8.51	8.079	8.554	8.617	8.397	8.424	8.17	8.2	8.198	8.418	7.959	7.954	8.303	8.338	8.492	8.42
Rnf167	8.61	8.462	8.655	8.58	8.566	8.736	8.386	8.746	8.709	8.456	8.722	8.595	8.356	8.683	8.45	8.744	8.619	8.814	8.844	8.549	8.381	8.555	8.916	8.73	8.576	8.766	8.573	8.602	8.788	8.679	8.668	8.512	8.593	8.421	8.678	8.777	8.386	8.494	8.66	8.664	8.599	8.422	8.613	8.781	8.768	8.525	8.429	8.569	8.458	8.408	8.469	8.734
Pfn1	12.77	12.98	12.97	13.16	12.74	13.09	12.86	13.12	12.92	12.98	12.8	13.11	12.8	12.59	12.59	12.79	12.9	12.99	13.04	12.81	12.73	12.86	12.78	12.7	12.79	12.65	13.07	12.98	13.18	12.82	13.12	12.8	12.92	12.91	13.11	12.91	12.81	13	12.84	12.93	12.6	12.54	12.74	12.8	12.97	12.86	12.73	12.78	12.74	12.86	12.62	12.72
Spag7	7.852	7.948	7.941	7.901	8.062	7.884	8.005	7.966	7.965	7.977	7.905	8.254	7.867	7.666	8.058	7.965	7.921	8.101	7.91	8.049	8.026	8.175	7.999	7.834	7.982	8.068	7.803	7.792	7.938	7.729	7.971	7.867	8.309	7.947	7.916	7.788	7.927	7.771	7.71	8.134	7.917	8.071	8.035	8.158	7.996	8.007	8.248	8.026	8.081	8.081	7.95	8.225
Camta2	6.585	6.714	6.737	6.733	6.825	6.761	5.99	6.731	6.734	6.906	6.641	7.054	6.624	6.554	6.849	6.713	6.746	6.766	6.675	6.78	6.792	6.915	6.719	6.523	6.857	6.647	6.844	6.746	6.74	6.513	6.765	6.627	6.804	6.858	6.71	6.346	6.843	6.497	6.607	6.853	6.812	6.727	6.923	6.906	6.621	6.658	7.078	6.906	6.881	6.707	6.701	6.554
Rabep1	7.097	7.222	7.182	7.212	7.366	7.071	7.314	7.078	7.027	7.2	7.658	7.376	7.361	7.147	7.466	7.205	7.373	7.307	7.166	7.424	7.521	7.096	7.403	7.154	7.349	7.654	7.266	7.228	7.152	7.257	7.259	7.631	6.944	7.468	7.375	7.151	7.43	7.139	7.705	7.37	7.204	7.283	7.123	7.211	7.058	7.033	7.357	7.401	7.347	6.923	7.407	7.581
Nup88	7.136	7.151	7.216	7.22	7.172	7.251	6.452	7.103	7.096	7.331	7.352	7.571	7.13	7.189	7.231	7.176	7.192	7.187	7.043	7.185	7.07	7.077	7.359	7.362	7.358	7.113	7.048	6.99	7.151	7.258	7.242	7.17	7.319	7.266	7.193	6.971	7.277	7.206	7.279	7.295	7.176	7.165	7.292	7.274	7.207	7.17	7.772	6.804	7.164	7.041	7.441	7.119
C1qbp	7.983	7.775	8.211	7.576	7.919	8.358	8.284	7.823	7.774	7.818	8.172	7.899	7.984	8.188	8.094	8.425	7.879	8.115	8.543	7.912	7.786	8.545	8.23	8.044	8.32	8.164	7.83	8.334	8.519	7.99	8.013	8.171	8.569	7.876	7.897	8.28	7.764	8.059	8.225	7.917	7.922	8.113	8.22	8.202	8.27	7.677	8.485	8.368	7.849	7.82	8.009	8.07
Derl2	7.763	7.791	7.88	8.099	8.091	7.828	7.844	7.891	7.764	7.949	7.864	8.091	8.04	7.976	8.006	7.959	8.071	7.948	7.929	8.106	8.343	7.747	8.153	7.881	7.73	7.78	8.123	8.024	7.983	7.916	8.153	7.946	8.06	8.2	8.107	7.821	8.049	8.148	7.875	7.788	7.637	7.911	7.957	7.864	7.923	8.04	8.037	7.459	7.951	7.903	7.683	7.858
Mis12	7.095	6.642	6.898	6.891	6.817	6.949	6.763	7.161	7.009	7.135	7.023	7.038	6.952	6.937	6.964	7.038	7.055	7.194	7.06	7.071	6.791	6.876	6.963	7.085	7.182	7.034	7.024	6.897	6.807	6.865	7.045	7.007	6.928	6.878	7.095	6.707	7.011	7.004	7.127	6.891	6.946	6.96	7.035	7.208	7.054	6.91	7.264	6.494	7.008	6.973	7.196	7.06
6330403K07Rik	6.917	5.787	6.342	7.411	6.791	5.957	7.082	7.303	6.532	6.886	7.919	6.883	7.001	6.996	6.739	6.128	7.501	6.681	6.101	6.614	6.952	5.621	6.974	6.648	6.664	7.591	7.355	6.353	6.192	6.793	7.035	6.838	6.18	6.793	6.972	6.008	7.339	5.937	7.504	7.086	6.919	6.689	6.284	7.01	6.24	7.441	6.742	5.262	6.835	6.127	7.351	7.671
4933427D14Rik	6.596	6.384	6.468	6.607	6.451	6.314	6.266	6.646	6.493	6.819	6.742	6.689	6.612	6.518	6.708	6.5	7.004	6.821	6.693	6.735	6.549	6.798	6.973	6.298	6.471	7.163	6.796	6.369	6.346	6.651	6.465	6.39	6.205	6.76	6.791	6.639	6.451	6.734	7.004	6.717	6.671	6.442	6.52	6.909	6.576	6.681	6.057	7.035	6.805	6.66	7.023	6.982
Txndc17	8.916	9.312	9.09	9.235	9.011	9.085	9.236	9.181	9.211	9.464	8.809	9.381	9.107	8.822	9.226	9.066	9.194	9.068	9.241	9.301	8.921	9.386	9.133	8.964	8.888	8.975	9.228	9.09	9.184	8.87	9.178	9.123	8.814	9.504	9.374	9.103	8.962	9.296	8.979	9.341	8.9	9.215	9.139	9.228	9.234	9.163	8.886	9.1	9.45	9.345	9.088	9.211
Med31	7.128	6.988	7.091	7.167	7.132	7.067	7.271	7.47	7.224	7.3	6.965	6.771	7.001	7.143	7.388	7.082	7.316	7.591	7.255	7.297	7.385	7.22	7.157	7.361	7.155	7.477	7.403	7.1	7.207	7.119	7.591	7.198	6.546	7.396	7.264	7.307	7.288	7.316	7.324	7.305	7.161	7.265	7.066	7.193	7.003	7.244	6.947	7.41	7.274	7.007	7.62	7.299
Xaf1	7.754	7.899	7.829	7.89	7.582	7.58	7.91	7.287	10.07	7.602	7.437	7.722	7.922	7.554	7.361	7.433	7.471	7.068	7.379	7.346	7.699	7.391	7.687	9.945	7.495	6.926	7.698	7.834	7.765	7.765	7.458	7.769	7.993	7.777	7.963	10.07	7.767	7.724	7.527	7.356	7.356	7.204	7.414	7.57	7.44	7.388	7.073	9.933	7.335	7.404	7.27	7.026
Mybbp1a	7.342	7.288	7.576	7.115	7.157	7.625	7.385	7.316	7.604	7.252	7.14	7.059	7.471	7.53	7.32	7.677	7.26	7.357	7.738	7.265	7.413	7.759	7.404	7.572	7.614	7.451	7.258	7.534	7.537	7.328	7.35	7.181	7.88	7.271	7.148	7.649	7.552	7.074	7.198	7.294	7.484	7.502	7.54	7.446	7.694	7.252	7.494	7.606	7.46	7.388	7.574	6.994
Ube2g1	7.649	7.568	7.73	7.649	7.451	7.594	7.878	7.739	7.719	7.581	7.582	7.422	7.533	7.54	7.537	7.606	7.718	7.582	7.524	7.595	7.4	7.842	7.582	7.704	7.817	7.665	7.563	7.535	7.707	7.731	7.567	7.753	7.683	7.5	7.675	7.708	7.579	7.726	7.623	7.719	7.702	7.686	7.576	7.539	7.721	7.628	7.884	7.728	7.646	7.743	7.666	7.249
Ankfy1	7.343	7.363	7.314	7.26	7.35	7.195	6.743	7.408	7.812	7.285	7.415	7.338	7.365	7.347	7.33	7.26	7.344	7.26	7.436	7.243	7.421	7.364	7.27	8.165	7.361	7.222	7.355	7.2	7.238	7.234	7.071	7.473	7.373	7.113	7.489	7.987	7.269	7.516	7.315	7.273	7.373	7.404	7.292	7.363	7.397	7.233	7.243	7.961	7.341	7.406	7.311	7.194
Zzef1	7.435	7.649	7.488	7.273	7.314	7.355	7.684	7.583	7.467	7.572	7.711	7.556	7.446	7.475	7.713	7.431	7.336	7.638	7.38	7.461	7.457	7.618	7.46	7.465	7.719	7.422	7.321	7.438	7.471	7.366	7.409	7.562	7.861	7.43	7.54	7.353	7.536	7.574	7.277	7.633	7.369	7.478	7.567	7.576	7.565	7.453	7.915	7.56	7.492	7.469	7.214	7.445
Atp2a3	7.747	8.352	8.111	7.626	7.791	8.082	8.351	8.043	7.677	7.781	7.688	7.897	7.503	7.658	7.52	7.84	7.433	7.863	7.764	7.541	7.355	8.088	7.776	7.684	8.117	7.372	7.529	7.923	7.917	7.612	7.872	7.549	8.685	7.539	7.704	7.823	7.463	7.832	7.59	7.784	7.702	7.723	8.039	7.918	8.118	7.758	8.165	7.816	7.655	8.132	7.453	7.887
Ncbp3	7.62	7.685	7.365	7.552	7.431	7.382	8.004	7.315	7.364	7.369	7.646	7.571	7.612	7.601	7.343	7.381	7.62	7.373	7.562	7.392	7.582	7.605	7.382	7.374	7.57	7.334	7.63	7.398	7.412	7.552	7.507	7.54	7.138	7.448	7.439	7.576	7.787	7.633	7.622	7.38	7.428	7.347	7.495	7.462	7.538	7.631	7.021	7.598	7.424	7.477	7.455	7.205
Emc6	8.191	8.454	8.447	8.185	8.16	8.451	8.548	8.324	8.256	8.315	8.152	8.132	8.116	8.231	8.274	8.509	8.135	8.363	8.563	8.307	8.009	8.594	8.399	8.41	8.506	8.079	8.184	8.514	8.614	8.194	8.245	8.365	8.844	8.412	8.492	8.393	8.189	8.372	8.297	8.078	8.161	8.152	8.416	8.415	8.487	8.086	8.838	8.545	8.179	8.362	8.133	8.416
Tax1bp3	6.446	6.584	6.509	6.475	6.392	6.41	6.927	6.339	6.168	6.504	6.376	6.325	6.364	6.226	6.193	6.479	6.342	5.976	6.338	6.518	6.503	6.461	6.188	6.425	6.541	6.072	6.367	6.45	6.387	6.265	6.351	6.535	6.532	6.397	6.454	6.516	6.614	6.478	6.333	6.099	6.091	6.143	6.258	6.192	6.42	6.373	6.944	6.193	6.409	6.696	6.279	6.21
Pafah1b1	9.488	9.645	9.66	9.437	9.522	9.726	9.752	9.508	9.578	9.535	9.511	9.588	9.365	9.425	9.503	9.665	9.393	9.427	9.598	9.572	9.4	9.591	9.609	9.403	9.723	9.449	9.308	9.679	9.606	9.314	9.451	9.511	9.636	9.555	9.651	9.534	9.487	9.533	9.537	9.46	9.534	9.573	9.732	9.636	9.661	9.415	9.653	9.62	9.623	9.638	9.479	9.607
Mettl16	7.186	6.963	7.333	7.219	7.274	7.282	7.287	7.354	7.201	7.314	7.494	7.451	7.176	7.37	7.499	7.449	7.266	7.429	7.348	7.422	7.439	7.274	7.563	7.403	7.799	7.59	7.191	7.263	7.339	7.198	7.076	7.404	7.434	7.346	7.268	7.115	7.426	7.097	7.321	7.512	7.504	7.607	7.546	7.441	7.433	7.467	7.458	7.115	7.514	7.346	7.198	7.478
Mnt	7.005	7.148	6.984	6.942	7.068	7.056	6.934	7.122	6.969	7.028	7.28	7.102	7.035	6.915	6.904	7.075	6.88	6.852	6.973	7.09	6.969	7.067	7.164	6.529	7.174	6.984	6.986	6.901	7.04	7.024	6.961	6.774	7.129	6.91	7.065	7.029	7.14	6.702	7.096	7.072	7.145	7.123	7.124	7.003	7.107	7.17	6.605	7.086	7.118	6.981	6.995	7.211
Sgsm2	6.063	6.103	6.144	6.401	6.401	6.171	6.084	6.181	5.951	6.252	6.517	6.479	6.23	6.323	6.323	6.072	6.258	6.049	6.06	6.123	6.271	6.047	6.204	5.941	5.928	6.652	6.305	6.13	6.117	6.185	6.3	6.238	6.207	6.075	6.149	5.839	6.222	6.177	6.178	6.269	6.111	6.259	6.215	6.144	6.266	6.485	6.057	5.642	6.225	6.239	6.583	6.6
Smg6	8.168	7.681	7.796	8.471	7.968	7.826	7.532	8.001	7.844	8.18	8.189	8.097	8.254	7.941	7.862	7.662	8.322	7.976	7.672	8.096	7.992	7.676	7.939	7.809	8.003	7.936	8.444	7.605	7.765	7.935	8.03	8.109	7.519	8.045	7.947	7.983	8.058	7.735	8.189	7.954	8.019	7.992	7.628	7.922	7.703	8.364	7.735	7.469	8.002	7.809	8.346	7.994
Smyd4	6.782	6.31	6.516	6.305	6.746	6.746	6.449	7.076	6.204	6.557	6.932	6.68	6.241	6.708	6.74	6.577	6.517	7.059	6.754	6.8	6.118	6.571	6.721	6.832	6.303	6.876	6.315	6.626	6.75	6.807	7.018	6.709	5.831	6.57	6.769	6.151	6.645	6.376	6.837	6.928	6.62	6.811	6.606	6.522	6.653	6.448	6.507	6.368	6.675	6.822	6.253	7.119
Wdr81	6.298	6.543	6.398	6.445	6.306	6.194	6.276	6.458	6.281	6.504	6.415	6.851	6.586	6.288	6.28	6.262	6.389	6.499	6.262	6.515	5.879	6.539	6.434	6.121	6.345	6.559	6.489	6.18	6.187	6.299	6.555	6.282	6.501	6.415	6.44	6.344	6.497	6.226	6.487	6.286	6.42	6.474	6.371	6.427	6.419	6.603	6.569	5.841	6.625	6.342	6.242	6.597
Prpf8	8.136	8.314	8.122	8.316	8.304	8.213	7.882	8.09	8.305	8.332	8.382	8.421	8.382	8.224	8.35	8.178	8.201	8.262	8.094	8.371	8.223	8.241	8.379	8.083	8.35	8.446	8.223	8.145	8.094	8.204	8.289	8.221	8.068	8.237	8.264	8.128	8.339	7.936	8.218	8.187	8.454	8.458	8.354	8.416	8.289	8.407	8.385	8.075	8.474	8.103	8.529	8.524
Slc43a2	7.334	7.772	6.985	7.336	6.772	7.157	6.579	7.18	6.922	7.106	6.91	7.189	7.584	7.223	6.817	6.865	7.198	7.45	7.178	7.241	7.46	7.401	6.896	7.236	6.546	6.605	7.244	6.977	7.089	7.247	7.138	6.794	7.111	7.134	6.867	6.878	7.243	7.55	6.851	7.348	7.057	6.797	6.94	6.847	7.152	7.589	6.658	6.824	7.194	7.612	7.807	6.786
Pitpna	8.958	9.247	9.34	9.205	9.091	9.444	9.532	9.066	9.274	9.192	9.036	9.282	9.038	8.937	9.076	9.321	9.116	9.206	9.482	9.101	8.95	9.309	9.218	9.12	9.306	8.909	9.187	9.413	9.445	8.922	9.221	9.188	9.35	9.205	9.353	9.216	9.062	9.229	9.203	9.016	8.836	8.955	9.138	9.172	9.31	9.083	9.293	9.444	9.061	9.135	9.061	8.994
Inpp5k	7.441	7.684	7.498	7.522	7.519	7.456	7.232	7.484	7.668	7.585	7.282	7.483	7.53	7.552	7.533	7.526	7.513	7.465	7.462	7.633	7.538	7.527	7.591	7.603	7.565	7.559	7.495	7.592	7.309	7.455	7.413	7.462	7.324	7.383	7.334	7.329	7.46	7.546	7.37	7.524	7.551	7.516	7.581	7.523	7.521	7.525	7.329	7.533	7.584	7.655	7.539	7.525
Myo1c	6.268	6.667	6.307	6.908	6.405	6.192	6.083	6.386	6.393	6.752	6.406	6.525	6.898	6.444	6.607	6.326	6.96	6.394	6.165	6.968	6.793	6.346	6.233	6.404	6.262	6.524	6.825	6.341	6.149	6.422	6.45	6.396	6.21	6.748	6.101	6.355	6.647	6.501	6.269	6.568	6.414	6.805	6.443	6.343	6.351	6.901	5.788	6.491	6.967	6.588	6.875	6.841
Crk	7.042	7.496	7.208	7.143	7.131	7.274	6.944	7.145	7.168	7.169	7.062	7.092	7.276	7.387	7.241	7.44	7.256	7.01	7.331	7.361	7.175	7.39	7.272	7.148	7.435	7.406	7.096	7.2	7.14	7.219	7.137	7.141	7.281	7.104	7.235	6.923	7.189	7.407	7.061	7.175	7.213	7.392	7.376	7.195	7.364	7.22	7.516	7.103	7.375	7.359	7.026	7.309
Ywhae	9.246	9.409	9.34	9.254	9.226	9.332	9.577	9.128	9.3	9.133	9.048	9.05	9.181	9.121	9.229	9.384	9.324	9.288	9.4	9.227	9.288	9.514	9.036	9.318	9.292	8.905	9.302	9.395	9.433	9.106	9.162	9.207	9.123	9.286	9.23	9.396	9.277	9.424	8.949	9.184	9.125	9.173	9.348	9.184	9.349	9.185	9.608	9.082	9.305	9.259	9.369	9.081
Rflnb	7.611	7.654	8.58	7.209	8.243	9.505	6.792	9.093	8.432	7.371	8.233	7.709	7.144	8.157	7.96	8.781	7.185	9.234	9.704	7.163	6.555	8.213	8.111	8.655	6.886	8.541	7.306	8.832	9.459	7.696	8.866	8.139	6.694	7.704	7.789	8.49	7.029	7.609	8.299	8.995	8.063	7.573	8.613	8.047	9.311	7.384	7.123	8.211	7.231	7.654	7.211	8.528
Vps53	7.389	7.371	7.638	7.557	7.609	7.624	7.086	7.697	7.666	7.51	7.702	7.76	7.478	7.35	7.504	7.579	7.343	7.435	7.589	7.413	7.309	7.48	7.615	7.468	7.57	7.578	7.499	7.532	7.565	7.44	7.626	7.699	7.676	7.651	7.725	7.478	7.609	7.35	7.324	7.338	7.27	7.328	7.439	7.711	7.47	7.424	7.309	7.521	7.514	7.469	7.376	7.745
Glod4	7.566	7.738	7.741	7.674	7.838	7.573	7.108	7.763	7.956	7.785	7.794	7.652	7.676	7.493	7.777	7.574	7.671	7.669	7.558	7.615	7.639	7.595	7.57	7.511	7.229	7.786	7.755	7.709	7.558	7.683	7.781	7.928	7.484	7.872	7.83	7.636	7.811	7.681	7.906	7.51	7.442	7.687	7.571	7.498	7.497	7.505	7.209	7.547	7.595	7.475	7.771	7.57
Timm22	7.484	7.48	7.344	7.607	7.33	7.438	7.285	7.674	7.305	7.463	7.574	7.415	7.385	7.351	7.302	7.286	7.459	7.569	7.351	7.414	7.138	7.266	7.315	7.405	7.235	7.326	7.406	7.389	7.508	7.378	7.549	7.51	7.607	7.255	7.362	7.415	7.203	7.362	7.623	7.61	7.362	7.434	7.32	7.314	7.426	7.453	7.399	7.325	7.336	6.959	7.377	7.536
Abr	7.292	7.153	7.219	7.311	7.402	7.11	7.048	7.265	7.236	7.373	7.574	7.521	7.249	7.392	7.367	7.229	7.237	7.169	7.193	7.43	7.454	7.042	7.792	7.46	7.382	7.626	7.316	7.185	6.95	7.182	7.394	7.162	7.016	7.303	7.719	7.264	7.359	7.501	7.251	7.29	7.328	7.4	7.348	7.587	7.21	7.205	7.426	7.397	7.305	7.479	7.34	7.568
Gosr1	7.562	7.558	7.542	7.493	7.564	7.392	7.282	7.354	7.346	7.556	7.376	7.628	7.482	7.35	7.559	7.39	7.41	7.301	7.211	7.409	7.262	7.53	7.445	7.375	7.432	7.317	7.563	7.409	7.354	7.597	7.386	7.691	7.599	7.493	7.525	7.214	7.634	7.513	7.38	7.524	7.665	7.375	7.598	7.545	7.344	7.418	7.201	7.273	7.547	7.286	7.408	7.31
Blmh	7.776	7.9	7.81	8.04	7.873	7.68	6.988	8.037	7.852	8.021	7.922	7.877	7.813	7.648	8.028	7.625	7.969	7.873	7.652	7.915	7.569	7.713	7.807	7.765	7.836	7.779	7.896	7.636	7.672	7.824	7.89	7.929	7.365	7.957	7.818	7.79	7.944	7.889	7.745	8.002	7.801	7.852	7.644	7.625	7.591	7.883	7.082	7.322	7.884	7.871	7.851	7.773
Nsrp1	8.093	8.069	8.083	8.285	8.153	7.973	8.009	8.295	8.333	8.247	8.025	8.072	8.209	8.16	8.16	8.059	8.194	8.39	7.979	8.137	8.183	7.611	8.06	8.094	8.042	8.061	8.215	8.081	8.111	8.049	8.214	8.069	7.959	8.13	7.99	8.253	8.035	7.904	8.027	8.263	7.933	8.338	8.03	8.062	7.99	8.188	7.912	7.799	8.191	8.128	8.341	8.156
Ssh2	8.553	8.611	8.358	8.024	8.422	8.764	8.123	8.999	8.537	7.964	8.733	7.679	7.822	8.891	8.721	8.723	8.325	9.23	9.161	8.274	8.206	8.909	8.307	9.028	8.624	8.976	8.154	8.381	8.697	8.457	8.937	8.269	8.809	7.916	7.581	8.434	7.975	8.487	8.676	9.041	8.893	8.617	8.683	8.377	9.13	8.351	9.02	9.195	8.187	8.608	8.261	8.928
Git1	6.784	6.716	6.781	6.642	6.647	6.733	6.937	6.834	6.692	6.714	7.012	6.863	6.695	6.544	6.582	6.686	6.68	6.622	6.472	6.546	6.667	6.66	6.585	6.287	6.736	6.799	6.728	6.63	6.579	6.613	6.801	6.688	6.666	6.806	6.592	6.573	6.723	6.448	7.126	6.726	6.751	6.769	6.802	6.668	6.54	6.757	6.846	6.086	6.698	6.706	6.726	6.876
Trp53i13	6.531	7.371	6.889	6.465	6.461	7.163	6.559	6.682	6.806	7.193	6.358	6.978	6.503	6.77	6.686	7.119	6.647	6.765	7.319	7.099	6.966	7.704	6.876	6.889	7.197	6.434	6.68	7.08	7.324	6.729	6.785	6.686	7.251	7.136	6.857	7.182	6.646	7.281	6.648	6.747	6.421	6.612	7.188	6.963	7.169	6.401	6.569	6.484	6.876	7.673	6.789	6.664
Taok1	7.788	7.813	7.678	7.508	7.721	7.571	7.532	7.434	7.726	7.711	7.713	7.694	7.79	7.866	7.666	7.79	7.716	7.669	7.732	7.792	7.595	7.964	7.726	7.523	7.805	7.85	7.767	7.664	7.675	7.759	7.538	7.624	7.553	7.805	7.677	7.387	7.763	7.609	7.799	7.724	7.853	7.776	7.801	7.689	7.79	7.663	7.382	7.877	7.792	7.758	7.751	7.858
Nufip2	8.392	8.297	8.445	8.231	8.444	8.347	8.392	8.246	8.294	8.322	8.363	8.525	8.34	8.483	8.431	8.473	8.305	8.383	8.482	8.447	8.281	8.566	8.332	8.653	8.302	8.47	8.185	8.223	8.207	8.367	8.299	8.253	8.76	8.377	8.161	8.271	8.265	7.901	8.27	8.297	8.493	8.567	8.517	8.459	8.423	8.452	8.275	8.469	8.541	8.534	8.556	8.485
Myo18a	7.167	6.967	6.985	7.134	7.084	6.882	6.37	7.087	7.154	7.03	7.042	6.892	7.073	7.031	7.037	6.977	7.104	7.274	7.054	7.168	7.029	6.888	6.944	6.962	6.927	6.805	7.07	6.875	6.834	7.189	7.062	6.867	7.077	6.989	6.733	6.704	6.967	6.91	6.763	7.276	7.216	7.064	7.032	6.766	7.099	7.049	6.977	7.17	7.211	6.943	7.14	7.107
Phf12	7.909	7.706	7.582	7.672	7.837	7.723	7.098	7.886	7.63	7.698	7.827	7.616	7.782	7.696	7.641	7.535	7.669	7.673	7.816	7.617	7.64	7.561	7.782	7.396	7.58	7.779	7.532	7.515	7.512	7.722	7.689	7.81	7.814	7.522	7.442	7.511	7.701	7.49	7.785	7.916	7.843	7.862	7.739	7.758	7.619	7.739	7.53	7.578	7.773	7.511	7.919	7.9
Flot2	6.643	6.746	6.573	6.727	6.496	6.691	6.777	6.314	6.418	6.503	6.719	6.508	6.735	6.569	6.69	6.591	6.873	6.537	6.634	6.802	6.733	6.916	6.446	6.367	6.482	6.156	6.684	6.494	6.626	6.468	6.737	6.397	6.284	6.597	6.408	6.328	6.328	6.824	6.501	6.749	6.633	6.672	6.66	6.557	6.716	6.822	6.507	6.472	6.834	6.824	6.867	6.262
Fam222b	6.525	6.478	6.419	6.632	6.751	6.599	5.967	6.721	6.568	6.505	6.581	6.462	6.576	6.455	6.598	6.517	6.804	6.734	6.687	6.576	6.568	6.735	6.302	6.703	6.137	6.517	6.721	6.455	6.618	6.259	6.855	6.262	6.485	6.41	6.336	6.652	6.45	6.29	6.424	6.522	6.662	6.497	6.559	6.395	6.647	6.751	6.376	6.283	6.513	6.619	6.369	6.94
Supt6	7.75	7.767	7.81	7.929	7.998	7.846	7.695	8.105	7.971	7.99	8.147	7.918	7.972	7.745	8.005	7.806	7.847	7.838	7.913	7.894	8.019	7.78	7.976	7.948	7.752	7.925	7.858	7.838	7.903	7.886	7.916	7.776	7.966	7.852	7.821	7.85	7.982	7.908	7.837	7.86	7.952	7.959	7.886	8.042	7.919	7.99	7.985	8.029	8.02	7.603	8.056	8.005
Sdf2	8.054	8.236	7.978	8.372	8.199	7.914	7.449	8.381	8.164	8.186	8.398	8.298	8.198	7.936	8.081	7.965	8.227	8.205	7.854	8.233	8.275	8.169	8.132	7.984	8.014	8.32	8.417	8.181	8.061	8.231	8.297	8.263	7.853	8.323	8.276	7.956	8.422	8.477	8.442	8.184	8.037	7.986	7.918	8.099	7.954	8.097	8.004	7.685	8.145	8.164	8.1	8.311
2610507B11Rik	7.406	7.539	7.471	7.42	7.312	7.508	7.881	7.453	7.392	7.39	7.615	7.297	7.587	7.461	7.34	7.384	7.354	7.307	7.359	7.338	7.238	7.745	7.453	7.187	7.254	7.56	7.519	7.522	7.654	7.371	7.444	7.307	7.583	7.564	7.365	7.074	7.467	7.582	7.338	7.407	7.487	7.299	7.376	7.442	7.435	7.393	7.492	7.344	7.373	7.497	7.753	7.217
Pigs	7.184	7.245	7.263	7.405	7.257	7.141	7.173	7.175	7.145	7.228	7.31	7.225	7.462	7.211	7.017	6.988	7.07	6.928	7.242	7.136	7.3	6.728	7.179	6.864	7.163	7.311	7.239	7.116	7.067	7.07	7.185	7.175	7.275	7.145	7.218	7.067	7.397	7.077	7.184	7.108	7.153	7.102	7.055	7.167	7.131	7.317	6.658	7.21	7.148	7.378	7.419	7.072
Unc119	8.235	8.325	7.823	8.57	7.987	7.477	8.217	7.841	7.519	7.76	7.654	8.143	8.686	7.937	7.466	7.483	8.131	7.481	7.488	7.42	8.398	7.857	7.632	7.644	7.699	7.341	8.438	7.743	7.47	8.078	7.922	7.947	8.329	7.774	8.322	7.662	8.621	8.089	7.357	7.509	7.674	7.55	7.496	7.657	7.317	8.045	8.105	7.472	7.508	7.944	8.654	7.545
Tmem199	6.809	6.824	6.861	6.895	6.969	6.897	6.716	7.031	6.807	6.909	6.775	7.078	6.757	6.921	6.896	7.078	6.893	6.932	6.876	6.92	7.097	7.098	6.91	6.901	7.367	7.18	6.964	7.108	7.028	7.079	7.054	6.703	7.223	6.93	7.127	6.808	7.036	7.146	6.963	6.781	6.825	6.929	6.976	7	7.04	6.845	6.866	6.926	6.746	6.969	6.743	6.618
Poldip2	6.393	6.573	6.541	6.532	6.712	6.6	6.682	6.697	6.52	6.618	6.708	6.467	6.513	6.569	6.591	6.663	6.497	6.877	6.529	6.443	6.701	6.395	6.591	6.724	6.083	6.497	6.565	6.564	6.642	6.623	6.804	6.705	6.583	6.586	6.469	6.608	6.387	6.377	6.931	6.554	6.718	6.509	6.61	6.556	6.309	6.597	6.772	6.252	6.532	6.32	6.167	6.569
Ift20	8.597	8.682	8.649	8.623	8.707	8.551	8.828	8.621	8.535	8.497	8.426	8.338	8.597	8.417	8.449	8.48	8.518	8.436	8.368	8.383	8.735	8.627	8.296	8.36	8.536	8.284	8.559	8.519	8.607	8.577	8.704	8.699	8.518	8.674	8.45	8.45	8.791	8.403	8.42	8.483	8.337	8.572	8.566	8.284	8.451	8.457	8.329	8.375	8.504	8.605	8.769	8.324
Nlk	7.259	7.461	7.187	7.217	7.314	7.813	7.096	7.578	7.371	7.167	8.05	7.537	7.161	7.325	7.307	7.3	7.243	7.499	7.685	7.143	7.368	7.37	7.573	7.329	7.237	7.631	7.22	7.18	7.721	7.437	7.49	7.228	6.907	7.097	7.489	7.475	6.945	7.485	7.845	7.452	7.57	7.181	7.153	7.453	7.632	7.389	7.5	7.104	7.168	7.439	7.351	7.671
Fam58b	7.123	7.253	7.446	7.096	7.159	7.361	8.246	7.312	7.409	7.253	7.211	7.436	7.128	7.344	7.14	7.479	7.211	7.131	7.419	7.178	7.368	7.375	7.632	7.302	7.691	7.4	7.368	7.431	7.411	7.271	7.287	7.226	8.102	7.25	7.648	7.378	7.195	7.339	7.396	7.223	7.183	6.987	7.378	7.429	7.273	7.226	7.799	7.3	7.082	7.288	7.202	7.408
Lyrm9	7.085	6.679	6.709	7.188	6.654	6.769	7.303	6.641	6.723	6.759	7.003	6.685	7.4	7.132	6.643	6.922	7.101	6.45	6.792	6.686	7.587	6.764	6.878	6.873	6.87	6.921	7.302	6.755	6.733	6.94	6.743	6.499	6.472	6.831	6.88	6.824	7.577	7.248	6.989	6.65	6.831	6.683	6.618	6.874	6.697	7.191	6.916	6.682	6.463	6.987	7.411	7
Lgals9	8.235	8.279	8.111	8.006	7.984	8.298	8.258	7.776	9.418	7.702	7.828	7.789	7.998	7.858	7.456	7.729	7.552	7.253	7.959	7.402	7.455	7.996	7.384	8.915	7.764	7.507	7.845	7.932	8.257	8.129	7.747	7.941	8.339	7.476	7.609	9.115	7.893	8.144	7.587	7.674	8.079	7.506	7.885	7.397	8.221	7.806	7.425	8.743	7.583	8.039	7.627	7.463
Ksr1	6.663	6.18	6.494	6.409	7.045	6.506	6.853	6.79	6.394	6.62	7.284	6.751	6.678	6.61	7.091	6.654	6.473	7.004	6.692	6.728	6.3	6.261	6.883	6.667	6.603	7.188	6.41	6.481	6.399	6.571	6.77	6.907	5.784	6.552	6.639	6.596	6.459	6.267	6.857	7.081	6.63	7.381	6.794	6.97	6.718	6.69	6.721	6.681	7.039	6.611	6.712	7.23
Wsb1	7.514	7.666	7.546	7.68	7.614	7.414	7.327	7.63	7.538	7.805	7.537	7.659	7.728	7.612	7.648	7.572	7.79	7.506	7.276	7.749	8.02	7.314	7.513	7.656	7.305	7.65	7.748	7.509	7.482	7.67	7.723	7.647	7.473	7.798	7.665	7.471	7.699	7.417	7.669	7.694	7.609	7.715	7.467	7.648	7.333	7.634	7.696	7.403	7.725	7.212	7.741	7.433
Nf1	6.236	6.084	6.042	6.357	6.551	6.137	5.902	6.581	6.241	6.393	6.538	6.221	5.981	6.298	6.502	6.112	6.602	6.582	6.218	6.446	6.388	5.755	6.114	6.24	6.043	6.616	6.589	5.88	6.058	6.175	6.469	6.313	5.996	6.275	6.085	6.184	6.182	5.942	6.259	6.805	6.2	6.615	6.215	6.068	6.134	6.5	6.425	6.281	6.427	6.289	6.394	6.528
Evi2a	7.076	7.847	8.052	7.395	8.416	7.866	7.885	8.286	8.13	8.002	7.537	7.354	6.305	7.023	7.9	7.812	7.114	8.09	7.728	7.78	6.195	7.63	7.254	8.062	7.706	7.301	7.399	7.852	7.586	6.894	8.196	8.051	8.085	7.92	7.113	7.9	6.332	7.569	7.495	8.135	7.155	8.019	7.82	7.448	7.576	7.345	7.766	7.828	7.731	7.497	6.65	7.354
Rab11fip4	6.898	6.76	7.461	7.171	7.235	6.96	7.2	6.922	7.315	7.571	7.165	7.89	7.04	6.589	6.883	7.277	6.876	6.786	6.857	7.139	6.898	6.671	7.544	7.17	7.515	7.165	7.296	7.318	6.927	6.773	6.94	6.931	7.258	7.511	7.578	7.368	7.053	6.896	7.195	6.897	6.857	7.356	7.299	7.493	6.926	7.076	7.026	7.067	7.598	6.238	7.232	7.314
Utp6	6.951	6.92	6.806	7.047	6.85	6.772	6.463	6.952	6.905	6.969	7.033	6.569	6.97	6.932	6.975	6.957	6.97	7.07	6.746	7.026	6.886	6.872	6.875	6.642	7.075	6.601	6.875	6.788	6.684	6.912	7.168	6.936	6.917	6.986	6.852	6.7	6.986	6.903	6.847	6.983	6.922	7.157	6.879	6.85	6.813	6.877	7.002	7.256	6.855	6.726	6.668	6.856
Suz12	8.115	7.913	8.094	8.06	8.243	8.021	8.14	8.047	8.162	8.165	8.272	8.185	8.121	7.973	7.942	7.936	7.924	7.961	7.97	7.943	8.198	7.914	8.031	7.878	7.797	8.036	8.109	8.024	8.036	8.115	7.985	8.207	7.851	8.153	7.967	7.921	8.029	8.069	8.277	8.063	7.997	8.084	7.941	8.133	8.071	7.974	7.852	8.008	8.035	7.827	7.964	8.188
Crlf3	9.451	10.02	9.596	8.632	9.105	10.12	9.213	8.913	9.509	8.896	9.165	9.004	8.436	9.29	8.802	9.586	8.414	9.117	10.07	8.61	8.417	10.07	8.819	9.488	9.075	9.069	8.672	9.706	10.2	9.523	9.097	9.182	9.144	9.034	8.902	9.787	8.585	10.16	9.328	8.981	9.406	8.567	9.421	8.868	10.01	8.339	9.086	9.33	8.448	9.924	8.391	9.057
Rhot1	6.994	6.562	7.04	6.844	6.93	6.941	7.025	6.68	6.855	6.849	6.948	6.743	6.848	7.06	6.955	6.974	6.873	6.877	6.905	6.991	7.068	6.82	6.919	6.858	7.148	6.887	6.857	6.734	6.8	6.982	6.814	7.047	7.123	6.866	6.737	6.94	6.905	6.739	6.867	6.93	6.906	6.911	6.878	6.959	6.859	6.908	6.73	7.134	6.827	6.976	7.242	7.14
Zfp207	8.298	8.37	8.45	8.399	8.536	8.399	8.501	8.339	8.383	8.367	8.386	8.354	8.338	8.753	8.751	8.685	8.698	8.614	8.552	8.685	8.794	8.56	8.678	8.875	8.704	8.828	8.444	8.409	8.397	8.331	8.435	8.666	8.369	8.602	8.378	8.612	8.456	8.428	8.585	8.483	8.581	8.708	8.615	8.427	8.554	8.565	8.872	8.571	8.634	8.653	8.664	8.584
Psmd11	8.336	8.368	8.375	8.613	8.621	8.404	8.563	8.705	8.466	8.65	8.411	8.431	8.467	8.324	8.762	8.463	8.659	8.721	8.494	8.691	8.567	8.428	8.409	8.514	8.651	8.363	8.556	8.497	8.55	8.4	8.643	8.728	8.744	8.655	8.481	8.516	8.536	8.373	8.497	8.578	8.327	8.569	8.479	8.282	8.489	8.526	8.294	8.47	8.59	8.442	8.716	8.358
Zfp830	7.036	7.071	7.036	6.95	6.941	7.073	7.666	6.853	7.014	6.972	7.014	7.259	6.93	6.955	6.874	7.097	7.029	7.005	7.076	7.043	6.984	7.369	7.117	6.814	7.342	7.11	6.77	7.091	6.973	6.668	6.821	6.793	6.33	6.75	7.21	7.116	7.074	7.079	7.059	6.99	7.131	6.937	7.32	7.13	7.16	6.931	7.302	7.033	7.086	6.97	6.886	7.056
Lig3	6.738	6.696	6.728	6.602	6.682	6.769	6.97	6.783	6.697	6.762	6.634	6.44	6.55	6.76	6.739	6.659	6.544	6.66	6.782	6.669	6.411	6.823	6.529	6.905	6.392	6.705	6.598	6.678	6.627	6.71	6.449	6.735	6.819	6.591	6.151	6.622	6.405	6.545	6.235	6.879	6.73	6.76	6.843	6.657	6.74	6.745	6.782	6.948	6.749	6.675	6.723	6.81
Rad51d	6.724	6.801	6.721	6.912	6.857	6.837	6.773	6.964	6.785	6.797	6.814	7.097	6.83	6.704	6.785	6.869	6.92	6.791	6.726	6.7	6.989	6.718	6.775	6.598	6.587	6.764	6.798	6.682	6.758	6.721	6.8	6.81	6.825	6.896	6.652	6.657	6.981	7.099	6.821	6.815	6.825	6.67	6.645	6.685	6.74	6.894	6.786	6.822	6.717	6.672	6.922	6.815
Slfn5	8.278	8.06	8.278	7.805	8.426	8.944	7.461	8.106	11.13	7.516	7.337	6.23	8.127	7.919	8.57	8.462	7.804	8.047	8.615	7.947	8.434	8.413	6.485	11	6.912	7.296	7.757	8.353	8.58	8.029	8.176	8.328	7.522	7.394	6.031	10.89	7.979	7.981	7.417	8.264	8.042	8.657	8.59	6.815	8.712	7.921	7.408	10.86	8.165	7.899	8.107	7.556
Slfn9	6.475	6.413	6.322	6.729	6.648	6.265	5.905	6.401	6.965	6.59	6.297	6.565	6.751	6.408	6.647	6.414	6.742	6.591	6.171	6.562	6.989	6.548	5.997	7.294	6.437	6.154	6.701	6.446	6.09	6.591	6.448	6.645	6.662	6.566	6.232	7.05	6.723	6.664	6.446	6.452	6.512	6.618	6.473	6.012	6.137	6.621	6.274	7.109	6.435	6.574	6.346	6.436
Slfn8	8.285	8.251	7.622	8.24	7.26	7.864	7.897	6.932	9.975	7.688	7.141	7.729	8.606	8.454	7.554	7.801	8.416	7.044	7.753	7.787	8.631	7.928	7.729	10.12	7.826	7.522	8.081	7.696	7.813	8.265	7.144	7.626	7.824	7.654	7.406	9.935	8.388	7.814	7.222	7.137	8.29	7.721	7.841	7.777	7.884	8.377	7.875	10.06	7.995	7.85	8.271	7.725
Slfn2	10.78	10.82	11.22	10.91	11.33	11.16	10.94	11.1	11.93	11.48	10.57	10.99	10.56	10.64	11.38	11.1	10.61	10.82	10.97	11.28	10.46	10.94	10.57	11.91	10.85	10.45	10.51	11.32	11.32	10.76	11.06	11.36	10.92	11.31	10.72	11.87	10.43	10.83	10.58	10.98	10.83	11.31	11.39	10.86	11.21	10.39	11.02	11.83	11.23	11.04	10.2	10.65
Slfn1	8.742	9.044	9.862	8.37	9.525	9.71	9.092	8.649	11.29	9.315	8.451	9.022	7.88	8.714	9.239	9.527	8.044	8.485	9.506	9.148	7.841	8.906	8.481	11.19	8.985	8.115	8.162	9.782	9.81	8.908	8.721	9.512	9.091	9.305	8.608	11.08	7.932	8.776	8.383	8.624	8.883	9.287	9.687	8.804	9.517	8.037	9.066	11.08	9.211	9.095	7.514	8.223
Ap2b1	8.095	8.372	8.205	8.088	8.174	8.085	8.291	8.137	8.267	8.283	8.02	8.198	8.242	7.938	8.123	7.997	7.927	7.888	7.993	8.34	8.043	8.177	7.941	8.316	8.225	8.034	8.288	8.168	8.15	8.101	8.009	8.22	8.143	8.391	8.176	8.236	8.203	8.049	8.143	8.051	8.087	8.354	8.288	8.149	8.18	8.192	8.537	7.911	8.343	8.149	8.054	8.028
Taf15	8.586	8.474	8.851	8.517	8.614	8.573	8.964	8.632	8.967	8.734	8.826	9.074	8.69	8.678	8.623	8.904	8.574	8.654	8.735	8.708	8.845	8.618	9.139	8.959	9.196	9.068	8.63	8.897	8.697	8.583	8.61	8.689	9.145	8.868	9.09	8.737	8.634	8.562	8.962	8.644	8.722	8.711	8.873	9.11	8.673	8.69	9.031	8.962	8.776	8.571	8.719	9.143
Ccl5	9.138	8.554	12.84	11.14	8.099	8.839	16.25	7.042	12.75	11.54	11.79	17.02	11.1	10.08	8.292	12.72	10.33	8.584	8.645	9.84	11.82	9.234	16.88	13.9	16.37	14.06	10.88	12.29	8.636	9.332	7.92	8.872	15.77	11.95	17.11	12.54	11.77	9.52	12.54	8.662	9.649	8.722	12.3	16.34	9.254	10.43	15.77	13.86	9.959	9.499	11.04	13.48
Heatr6	7.369	7.27	7.188	7.286	7.141	7.052	7.096	7.145	7.478	7.254	7.467	7.136	7.276	7.409	7.072	7.108	7.28	7.156	7.201	7.284	7.348	6.985	7.409	7.53	7.308	7.381	7.177	7.089	7.114	7.115	7.19	7.098	7.348	7.293	7.402	7.28	7.227	7.144	7.393	7.116	7.177	7.256	7.091	7.294	7.094	7.304	7.573	7.214	7.236	7.354	7.665	7.175
Ddx52	7.76	7.462	7.704	7.667	7.886	7.61	7.536	7.79	7.549	7.637	7.487	7.845	7.914	7.787	7.611	7.79	7.756	7.717	7.785	7.61	7.623	7.63	7.715	7.864	7.837	7.712	7.585	7.802	7.75	7.844	7.548	7.811	7.593	7.784	7.752	7.59	7.6	7.866	7.562	7.799	7.699	7.844	7.733	7.758	7.681	7.746	7.856	7.594	7.716	7.433	7.379	7.583
Synrg	7.71	7.712	7.934	7.673	7.892	7.889	7.585	7.897	7.7	7.85	8.035	7.83	7.666	7.513	7.769	7.745	7.47	7.675	7.598	7.851	7.63	7.503	7.992	7.702	7.931	7.901	7.783	7.914	7.758	7.717	8.013	7.856	7.983	8.009	8.056	7.615	7.843	7.659	8.045	7.747	7.659	7.764	7.722	7.869	7.814	7.629	7.604	7.385	7.843	7.694	7.362	7.7
Dusp14	6.097	5.857	5.692	6.374	6.603	5.52	5.61	6.258	6.012	6.616	5.905	6.058	6.008	5.767	6.914	5.947	6.777	6.511	5.729	6.701	5.944	5.498	5.879	6.037	5.572	6.003	6.452	5.993	5.623	5.977	6.36	6.193	5.081	6.465	6.293	5.824	6.206	5.943	6.162	6.223	6.073	6.993	6.12	5.874	5.592	6.458	5.081	6.015	6.728	5.753	6.447	5.999
Acaca	6.283	6.375	6.221	6.153	6.251	6.35	6.41	6.203	5.952	6.292	6.406	6.355	6.418	6.176	6.064	6.062	6.118	6.114	6.167	6.332	6.535	6.115	6.188	6.022	6.459	6.657	6.193	6.234	6.265	6.239	6.018	6.393	6.366	6.234	6.22	6.134	6.221	6.176	6.676	6.144	6.315	6.163	6.278	6.093	6.337	6.225	6.697	5.864	6.388	6.037	6.397	6.412
Aatf	7.23	7.156	7.235	7.124	7.014	7.208	6.868	7.129	7.388	7.07	7.001	7.004	7.169	7.118	6.977	7.303	7.106	7.099	7.291	7.173	7.421	7.363	7.139	6.984	7.402	7.319	7.03	7.363	7.188	7.085	7.271	7.286	7.355	7.277	7.006	7.379	7.102	7.018	7.272	6.985	7.221	7.159	7.15	6.933	7.071	7.074	7.294	7.1	7.115	7.201	7.065	7.025
Ggnbp2	8.778	8.655	8.87	8.674	8.883	8.813	8.542	8.813	8.553	8.652	9.172	8.968	8.785	8.816	8.661	8.892	8.674	8.768	8.883	8.657	8.544	8.875	9.062	8.691	8.902	9.054	8.666	8.77	8.76	8.833	8.729	8.635	8.488	8.699	8.998	8.472	8.636	8.719	8.983	8.715	8.794	8.725	8.738	8.939	8.865	8.816	8.565	8.937	8.685	8.542	8.606	8.989
Znhit3	6.819	6.74	6.985	6.734	6.855	6.907	6.865	6.898	6.856	6.822	6.51	6.792	6.888	6.708	6.966	6.978	6.843	6.842	6.695	6.862	6.34	6.504	6.814	6.714	6.949	6.995	6.782	6.864	6.785	6.779	6.714	7.011	6.056	6.881	6.855	6.833	6.792	6.926	7.104	6.832	6.859	6.804	6.928	6.889	6.792	6.71	7.181	6.425	6.775	6.926	6.847	6.802
Usp32	6.739	6.909	6.857	6.514	6.778	6.85	6.775	6.63	6.934	6.599	6.837	6.599	6.775	6.767	6.782	6.762	6.503	6.41	6.717	6.608	6.431	6.744	6.882	6.895	7.001	6.625	6.674	6.778	6.771	6.754	6.68	6.841	6.74	6.516	6.751	6.909	6.743	6.673	6.762	6.801	6.923	6.679	6.902	6.746	6.762	6.702	6.071	7.048	6.631	7.004	6.789	6.604
Appbp2	7.238	7.275	7.189	7.257	7.258	7.173	6.923	7.04	6.859	7.289	7.202	7.22	7.387	7.301	7.198	7.278	7.362	7.326	7.247	7.328	7.475	7.179	7.274	7.301	7.337	7.446	7.208	7.154	7.142	7.266	6.982	7.191	7.243	7.266	7.078	7.166	7.059	7.24	7.331	7.212	7.215	7.295	7.149	7.355	7.3	7.334	7.335	7.073	7.22	7.478	7.335	7.189
Ppm1d	6.873	6.989	6.843	6.9	6.759	6.717	7.009	6.867	6.687	6.815	6.751	6.861	6.916	7.051	6.966	6.903	7.122	7.081	6.974	6.994	6.929	7.23	7.007	6.745	6.748	7.084	7.105	6.904	6.693	6.773	7.056	6.826	6.77	6.857	7.05	7.036	7.123	6.887	6.847	7.034	6.882	6.866	6.829	6.837	6.841	7.149	7.053	6.909	6.91	6.815	6.869	7.063
Bcas3	6.79	6.905	6.56	6.8	6.617	6.67	6.707	6.842	6.778	6.69	6.805	6.784	6.613	6.624	6.585	6.564	6.512	6.702	6.584	6.495	6.627	6.709	6.631	6.502	6.723	6.495	6.718	6.644	6.543	6.803	6.767	6.672	6.804	6.624	6.614	6.54	6.725	6.319	6.645	6.834	6.812	6.694	6.706	6.496	6.68	6.792	6.779	6.901	6.673	6.748	6.706	6.664
Brip1os	6.658	6.755	6.756	6.712	6.464	6.56	6.646	6.598	6.799	6.874	6.671	7.149	6.679	6.721	6.558	6.782	6.7	6.561	6.639	6.685	6.664	6.616	6.891	6.761	6.337	6.468	6.556	6.554	6.478	6.653	6.483	6.451	6.473	6.615	6.553	6.507	6.753	6.605	6.564	6.651	6.713	6.72	6.653	6.895	6.652	6.626	7.117	6.764	6.78	7.052	6.63	6.635
Med13	7.826	7.814	7.843	7.846	7.862	7.699	7.387	7.833	7.845	8.075	7.861	7.881	7.831	7.773	7.958	7.691	7.829	7.746	7.535	7.91	7.895	7.722	7.542	7.742	7.797	7.898	7.892	7.78	7.676	7.787	7.867	7.856	7.785	8.055	7.838	7.82	7.93	7.845	7.936	7.921	7.813	7.997	7.664	7.638	7.686	7.866	7.446	7.86	7.876	7.904	8.104	7.484
Rnft1	6.99	6.919	6.985	7.121	7.224	6.921	6.991	7.221	6.958	7.298	7.451	6.965	6.913	7.132	7.491	7.162	7.281	7.407	6.791	7.313	7.248	6.861	7.129	7.115	7.078	7.406	7.068	7.14	6.899	7.015	7.307	7.226	6.818	7.222	7.239	7.083	7.009	6.902	7.112	7.246	7.046	7.385	7.021	6.987	7.073	7.025	7.311	7.073	7.176	6.634	7.033	7.229
Vmp1	8.762	8.714	8.426	8.981	8.716	8.32	8.312	8.753	8.706	9.111	8.967	9.756	9.364	9.157	9.236	8.659	9.295	9.132	8.803	9.466	9.552	8.7	10.08	9.229	8.633	9.842	9.053	8.561	8.505	8.705	8.85	8.996	8.298	9.37	9.857	8.834	9.303	9.058	9.365	9.113	8.917	9.209	8.775	9.536	8.677	9.071	8.81	8.944	9.315	8.681	9.275	9.359
Ptrh2	6.937	6.853	6.801	7	7.123	6.993	6.995	6.709	6.879	6.875	6.962	6.888	6.913	6.948	6.959	6.851	6.95	6.989	6.773	6.925	7.008	7.047	6.972	7.164	7.088	6.638	7.011	7.063	6.95	6.971	6.876	6.93	7.216	6.901	7.061	6.678	6.992	7.266	6.742	6.676	6.952	6.895	6.916	6.856	6.936	6.839	7.227	6.929	6.989	6.771	6.848	6.761
Cltc	8.244	8.323	8.341	8.574	8.387	8.18	8.426	8.298	8.139	8.642	8.339	8.639	8.483	8.23	8.471	8.372	8.657	8.429	8.257	8.617	8.61	8.306	8.252	8.371	8.072	8.347	8.638	8.371	8.285	8.18	8.359	8.483	8.352	8.647	8.561	8.356	8.439	8.528	8.477	8.371	8.36	8.427	8.284	8.167	8.305	8.519	8.127	8.347	8.592	8.352	8.459	8.43
Dhx40	7.672	7.404	7.283	7.56	7.412	7.411	7.311	7.332	7.568	7.387	7.44	7.154	7.474	7.739	7.297	7.29	7.603	7.305	7.328	7.389	7.517	7.66	7.227	7.068	7.429	7.185	7.558	7.374	7.343	7.588	7.362	7.328	7.289	7.436	7.346	7.218	7.754	7.416	7.336	7.394	7.594	7.215	7.433	7.422	7.444	7.482	7.456	7.447	7.204	7.295	7.697	7.346
Ypel2	6.265	6.146	5.764	6.51	6.381	5.65	5.619	6.406	5.898	6.12	6.329	5.966	6.74	6.179	6.27	5.711	6.495	6.569	5.756	6.387	6.858	5.894	5.885	6.133	5.412	6.244	6.358	5.806	5.772	6.465	6.182	6.512	5.75	6.081	5.967	5.742	6.862	5.973	6.207	6.135	6.261	6.204	5.879	5.804	5.887	6.484	6.078	6.197	6.125	5.77	6.511	6.319
Ska2	6.165	6.207	6.402	6.3	6.598	6.403	6.585	6.454	6.186	6.409	6.457	6.64	6.305	6.276	6.259	6.381	6.202	6.208	6.171	6.242	6.437	6.181	6.645	6.402	6.507	6.567	6.309	6.395	6.445	6.295	6.404	6.649	6.321	6.467	6.712	6.402	6.312	6.357	6.64	6.384	6.251	6.324	6.357	6.461	6.278	6.211	6.211	6.348	6.362	6.408	6.12	6.659
Trim37	6.045	6.14	6.322	6.479	6.488	6.249	6.54	6.496	6.038	6.401	6.683	6.669	6.19	6.153	6.125	6.186	6.354	6.112	6.145	6.217	6.005	6.29	6.528	6.02	6.571	6.52	6.458	6.375	6.176	6.294	6.427	6.295	6.629	6.383	6.648	6.196	6.41	6.24	6.861	6.455	6.193	6.109	6.158	6.427	6.147	6.307	6.059	5.866	6.174	5.96	6.174	6.6
Rnf43	7.454	6.833	7.364	7.503	7.693	7.493	6.595	7.589	7.396	7.717	7.631	7.621	7.108	8.004	7.783	7.634	7.514	7.509	7.635	7.693	7.165	7.265	8.102	7.794	7.183	8.416	7.549	7.585	7.4	7.605	7.519	7.629	6.933	7.72	7.62	7.508	7.27	7.13	7.925	7.632	7.618	7.848	7.664	8.076	7.597	7.687	6.692	7.758	7.769	7.102	7.359	8.143
Supt4a	10.27	10.07	10.15	10.09	10.22	10.17	10.21	9.9	10.05	10.03	9.928	10.42	9.82	10.08	9.862	9.848	9.84	9.798	9.927	9.644	9.499	9.983	10.11	9.949	9.888	9.922	10.08	10.16	10.31	10.3	9.987	10.21	10.22	10.09	10.37	10.21	9.909	10.23	10.01	9.829	10.03	9.765	9.901	10.1	10.02	9.849	10.16	9.953	9.757	9.978	9.548	9.941
Mir142hg	7.417	6.792	7.269	7.15	7.279	7.092	7.716	7.068	7.123	7.145	7.112	7.586	7.387	7.924	8.046	7.793	7.826	7.753	7.717	7.958	7.748	7.513	8.314	7.813	8.238	8.254	7.106	7.406	7.104	7.244	7.184	7.57	8.34	7.424	7.468	7.053	7.048	7.114	7.411	7.452	7.496	7.535	7.692	7.925	7.394	7.371	8.298	7.371	7.546	7.275	7.231	7.602
Dynll2	7.606	7.804	7.806	7.882	7.846	7.762	7.903	8.218	7.89	7.889	7.735	7.988	7.935	7.902	7.756	7.707	7.958	8.13	7.694	7.892	7.769	7.96	7.627	7.949	7.879	7.606	8	7.869	7.641	7.818	8.008	7.926	8.058	7.981	8.021	8.005	7.908	7.781	7.709	7.971	7.765	7.777	7.803	7.867	7.887	8.102	7.581	7.847	7.914	7.831	7.967	7.621
Srsf1	8.128	7.962	8.139	7.951	8.284	8.173	8.087	8.366	7.992	8.231	8.172	8.086	8.119	8.499	8.512	8.439	8.403	8.468	8.364	8.432	8.248	8.049	8.476	8.267	8.456	8.477	8.043	8.15	8.192	8.221	8.245	8.232	8.3	8.253	8.114	8.085	8.253	8.032	8.215	8.369	8.396	8.613	8.383	8.347	8.251	8.265	8.046	8.528	8.508	8.062	8.154	8.488
Vezf1	7.855	8.01	7.933	7.85	7.624	7.836	8.027	7.757	7.821	7.978	7.826	7.613	7.822	7.865	7.889	8.012	7.83	7.89	7.776	8.004	8.263	7.992	7.863	7.589	8.038	7.813	7.74	7.917	7.683	7.899	7.764	7.676	8.088	7.876	7.652	7.945	7.725	8.056	7.565	8.016	8.157	8.051	7.977	7.83	7.741	7.942	8.303	7.865	7.978	7.763	7.84	7.635
Cuedc1	6.626	6.228	6.117	6.694	6.386	6.065	5.749	6.252	6.099	6.245	6.357	6.274	6.367	6.922	6.548	6.386	6.695	6.552	6.09	6.733	6.707	6.425	6.247	6.066	5.808	6.247	6.661	6.267	6.155	6.607	6.625	6.119	5.205	6.396	6.347	6.139	6.594	6.916	6.196	6.458	6.676	6.561	6.338	6.298	6.14	6.65	5.205	6.101	6.707	6.177	6.386	6.542
Mrps23	8.209	8.375	8.402	8.304	8.361	8.308	8.429	8.222	8.297	8.3	8.161	8.253	8.267	8.169	8.168	8.206	8.191	8.138	8.227	8.033	8.032	7.974	8.011	8.365	8.39	7.973	8.299	8.331	8.412	8.288	8.213	8.332	8.765	8.3	8.402	8.516	8.323	8.27	8.284	7.994	8.046	8.015	8.173	8.126	8.199	8.05	8.42	8.221	8.09	8.19	8.032	8.089
Msi2	8.637	8.349	8.457	8.949	8.876	8.24	7.769	8.929	8.612	9.379	8.996	9.233	8.612	8.536	9.116	8.405	9.125	8.891	8.208	9.485	8.678	8.274	9.144	8.923	8.132	9.254	8.774	8.385	8.135	8.487	8.904	8.775	7.785	9.24	9.265	8.566	8.527	8.653	8.937	9.106	8.718	9.128	8.461	8.771	8.319	8.949	8.145	8.705	9.43	8.534	8.814	9.038
Trim25	6.895	7.137	6.911	6.759	6.641	7.092	7.2	6.676	8.422	6.81	6.851	6.892	6.836	6.915	6.59	6.786	6.741	6.754	6.855	6.584	6.796	6.81	6.696	8.347	6.887	6.674	6.788	6.966	7.056	7.1	6.837	6.772	6.484	6.896	6.915	8.381	6.828	6.665	6.885	6.688	6.779	6.669	6.76	6.811	6.845	6.658	7.315	8.108	6.825	6.792	6.515	6.649
Gm45716	7.064	7.253	6.504	9.03	7.787	6.26	5.648	7.831	7.031	8.601	7.706	7.282	7.926	6.694	7.705	6.245	8.698	7.336	6.15	8.506	7.842	6.497	6.883	7.121	5.749	7.165	8.694	6.215	6.155	7.179	7.803	7.47	5.746	8.186	7.242	6.553	8.043	7.183	7.443	7.834	7.181	7.808	6.31	6.777	6.265	8.739	6.063	6.967	8.177	7.041	8.073	7.704
Mmd	7.372	7.189	6.587	8.85	7.6	6.512	6.147	7.899	7.162	8.259	7.487	7.234	8.347	7.224	7.713	6.505	8.586	7.489	6.263	8.354	8.143	7.262	7.242	7.007	6.15	7.596	8.567	6.555	6.639	7.356	7.776	7.547	6.346	7.924	7.167	6.949	8.402	7.348	7.191	7.634	7.399	7.706	6.59	7.011	6.394	8.553	6.726	6.894	7.866	6.98	8.481	7.456
Cox11	6.453	6.718	6.721	6.658	6.457	6.69	6.979	6.62	6.451	6.72	6.805	6.525	6.725	6.506	6.665	6.496	6.581	6.462	6.382	6.646	6.584	6.493	6.682	6.456	6.257	6.662	6.622	6.67	6.491	6.509	6.6	6.592	6.834	6.648	6.787	6.816	6.526	6.669	6.461	6.503	6.386	6.628	6.473	6.608	6.585	6.496	6.066	6.988	6.563	6.707	6.637	6.784
Utp18	7.471	7.205	7.554	7.395	7.518	7.74	7.119	7.564	7.552	7.383	7.619	7.206	7.413	7.478	7.66	7.701	7.435	7.456	7.805	7.379	7.288	7.303	7.526	7.57	7.689	7.613	7.216	7.572	7.717	7.336	7.531	7.392	7.604	7.495	7.422	7.501	7.323	7.211	7.692	7.492	7.475	7.628	7.547	7.57	7.631	7.332	7.521	7.487	7.435	7.606	7.536	7.75
Mbtd1	7.361	7.31	7.195	7.299	7.192	7.129	7.152	7.417	7.202	7.191	7.515	7.092	7.283	7.426	7.432	7.212	7.49	7.252	6.952	7.366	7.041	7.07	7.276	7.101	7.175	7.514	7.27	7.052	7.177	7.415	7.27	7.466	6.645	7.137	7.168	7.189	7.181	6.975	7.407	7.246	7.653	7.326	7.259	7.078	7.287	7.404	7.129	7.408	7.256	7.067	7.625	7.306
Nme2	6.395	6.372	6.492	6.213	6.396	6.617	6.653	6.349	6.604	6.133	6.186	6.129	6.159	6.222	6.577	6.593	6.16	6.129	6.499	6.394	6.146	6.691	6.43	6.807	6.882	6.525	6.194	6.736	6.908	6.574	6.435	6.569	6.735	6.455	6.401	6.875	6.517	6.943	6.345	6.15	6.126	6.382	6.551	6.386	6.706	6.173	6.622	6.679	6.286	6.69	6.221	5.786
Nme1	9.331	9.384	9.627	9.338	9.381	9.865	9.573	9.67	9.205	9.381	9.334	9.434	9.511	9.266	9.434	9.695	9.341	9.594	9.946	9.298	9.406	9.769	9.297	9.443	9.485	9.148	9.344	9.763	9.887	9.3	9.657	9.539	9.645	9.466	9.48	9.511	9.488	9.69	9.399	9.409	9.202	9.339	9.645	9.511	9.862	9.246	9.794	9.524	9.298	9.682	9.144	9.277
Spag9	7.54	7.61	7.694	7.764	7.865	7.588	7.624	7.471	7.628	7.857	7.898	7.618	7.645	7.637	7.92	7.734	7.811	7.714	7.426	7.988	7.74	7.741	7.687	7.612	7.994	8.105	7.799	7.609	7.649	7.563	7.716	7.81	7.681	7.831	7.649	7.414	7.826	7.643	7.74	7.603	7.535	8.017	7.711	7.56	7.608	7.822	7.893	7.688	7.955	7.623	7.865	7.922
Tob1	6.677	7.188	7.176	6.374	6.653	7.419	6.993	6.459	6.581	6.258	6.267	6.153	6.32	6.561	6.708	7.268	6.429	6.529	7.332	6.436	5.857	7.306	6.369	6.936	6.642	6.354	6.204	7.174	7.178	6.551	6.139	6.516	6.663	6.134	6.416	6.955	6.384	6.821	6.243	6.377	6.601	6.663	7.276	6.71	7.312	6.587	7.235	6.915	6.631	6.992	6.098	6.482
Luc7l3	8.589	8.608	8.661	8.48	8.624	8.469	8.66	8.646	8.504	8.567	8.555	8.56	8.431	8.798	9.007	8.82	8.762	8.795	8.84	8.779	8.674	8.605	8.771	8.829	8.713	8.671	8.615	8.679	8.657	8.788	8.544	8.712	8.543	8.547	8.619	8.548	8.451	8.424	8.662	8.554	8.796	8.938	8.746	8.634	8.71	8.545	8.443	8.752	8.701	8.739	8.191	8.622
Ankrd40	7.266	7.556	7.326	7.377	7.211	7.318	7.262	7.418	7.527	7.313	7.149	7.329	7.295	7.183	7.181	7.278	7.243	7.459	7.318	7.431	6.845	7.092	7.275	7.424	7.304	7.206	7.201	7.344	7.231	7.04	7.331	7.441	6.925	7.294	7.233	7.187	7.245	7.427	7.285	7.472	7.286	7.531	7.339	7.368	7.318	7.244	7.004	7.345	7.416	7.555	7.303	7.2
Lrrc59	6.548	6.883	7.052	6.907	6.646	6.967	7.242	6.972	7.046	6.888	6.819	6.934	6.904	6.881	6.766	7.141	7.002	6.687	6.923	6.89	7.1	7.072	7.028	6.682	7.193	6.753	6.932	6.883	6.884	6.695	6.916	6.795	7.159	6.999	6.95	6.694	6.961	6.986	7.119	6.755	6.743	6.788	6.893	7.007	6.908	6.77	7.055	7.197	6.952	6.665	6.762	6.825
Mrpl27	7.464	7.451	7.702	7.565	7.652	7.564	7.848	7.706	7.647	7.497	7.83	7.688	7.453	7.366	7.222	7.438	7.314	7.367	7.272	7.189	7.331	7.669	7.238	7.632	7.337	7.441	7.579	7.627	7.656	7.602	7.751	7.605	7.329	7.55	7.756	7.784	7.378	7.715	7.627	7.487	7.294	7.424	7.363	7.434	7.407	7.333	7.186	7.645	7.277	7.56	7.162	7.423
Xylt2	6.225	6.218	6.479	6.194	6.49	6.53	6.705	6.636	6.296	6.174	6.939	6.438	6.113	6.339	6.14	6.587	6.174	6.365	6.555	6.21	5.921	6.31	6.617	6.258	6.01	6.37	6.177	6.519	6.335	6.307	6.534	6.297	6.546	6.302	6.446	6.28	6.082	6.268	6.726	6.269	6.481	6.278	6.423	6.536	6.486	6.15	6.079	6.53	6.246	5.778	6.362	6.679
Ppp1r9b	7.887	7.614	7.877	7.575	7.506	7.523	7.449	7.367	7.487	7.636	8.118	8.042	7.854	8.149	7.791	7.918	7.806	7.443	7.545	7.919	8.042	7.85	8.106	7.879	7.989	8.041	7.7	7.887	7.236	7.754	7.381	7.453	8.044	7.647	7.864	7.655	7.656	7.868	7.903	7.605	8.311	7.821	7.991	8.032	7.618	7.895	8.072	7.984	8.024	7.686	7.813	8.126
Kat7	7.521	7.425	7.379	7.495	7.375	7.406	7.43	7.417	7.637	7.528	7.395	7.412	7.657	7.383	7.445	7.296	7.398	7.215	7.314	7.45	7.605	7.371	7.432	7.431	7.048	7.349	7.387	7.318	7.33	7.549	7.258	7.469	7.602	7.398	7.196	7.47	7.369	7.492	7.181	7.356	7.661	7.482	7.546	7.552	7.491	7.509	7.532	7.395	7.583	7.57	7.457	7.425
Fam117a	7.413	7.864	7.632	7.093	7.331	7.611	8.203	7.291	7.479	7.191	7.26	7.194	6.948	7.495	7.523	7.526	7.185	7.522	7.69	7.34	6.999	7.941	7.469	7.622	8.002	7.517	7.167	7.683	7.523	7.675	7.218	7.36	7.908	7.265	7.349	7.344	7.243	7.688	7.386	7.486	7.688	7.567	7.613	7.394	7.698	7.19	7.627	7.839	7.261	7.783	7.103	7.358
Slc35b1	7.035	7.139	7.141	7.458	7.133	7.146	6.931	7.475	7.232	7.37	7.253	6.995	7.369	7.07	7.095	7.08	7.245	7.294	6.955	7.139	7.134	7.315	7.181	6.971	7.239	7.041	7.37	7.223	7.151	7.052	7.308	7.088	6.739	7.37	7.319	7.411	7.134	7.422	7.075	7.311	6.968	7.09	7.129	7.062	7.108	7.166	7.659	6.974	7.03	7.185	6.893	7.047
Spop	8.64	8.597	8.391	8.59	8.299	8.487	8.255	8.597	8.455	8.39	8.63	8.316	8.433	8.524	8.244	8.345	8.504	8.487	8.381	8.359	8.585	8.608	8.257	8.121	8.455	8.561	8.701	8.471	8.545	8.579	8.655	8.367	8.624	8.399	8.441	8.403	8.576	8.391	8.634	8.456	8.543	8.286	8.226	8.308	8.46	8.54	8.414	8.068	8.289	8.555	8.536	8.372
Phb	7.754	7.561	7.793	7.59	7.836	7.83	7.077	7.833	7.504	7.749	7.752	7.741	7.826	7.711	7.716	7.843	7.726	7.843	7.915	7.459	7.812	7.945	7.642	7.672	8.158	7.815	7.813	8.035	8.125	7.961	7.838	7.589	7.976	7.939	7.772	7.989	8.006	7.706	7.927	7.429	7.627	7.591	7.738	7.633	7.726	7.622	7.816	7.708	7.533	7.773	7.596	7.484
Zfp652	7.252	7.426	7.391	6.691	6.712	7.391	7.921	6.77	6.938	6.827	7.163	7.607	7.087	7.156	6.728	7.55	6.754	6.906	7.4	6.875	7.188	7.424	7.872	7.161	8.286	7.846	6.664	7.316	7.41	7.071	6.866	6.891	8.017	6.774	7.377	7.095	6.992	7.468	7.002	7.035	7.277	6.848	7.453	7.764	7.449	6.933	8.127	7.751	6.917	7.423	6.99	7.435
Abi3	6.76	7.15	6.335	6.515	6.254	6.498	7.343	6.258	6.806	6.334	6.588	7.383	6.396	7.056	5.881	6.404	6.241	5.992	6.697	6.117	6.458	6.805	7.719	6.694	6.829	6.7	6.644	6.405	6.974	7.142	6.366	6.15	7.081	6.622	7.612	6.821	6.523	7.381	6.8	6.105	6.881	5.717	6.149	7.094	6.461	6.425	6.879	6.097	5.916	6.95	6.53	6.199
Gngt2	7.307	7.263	6.688	7.058	6.585	7.056	6.539	6.809	7.075	6.497	7.038	7.408	6.82	7.254	6.519	6.694	6.851	6.655	7.123	6.363	6.708	7.24	7.4	6.644	6.571	6.916	7.129	6.606	7.218	7.221	6.703	6.799	6.936	6.856	7.505	7.028	6.959	7.201	7.107	6.79	7.202	6.197	6.536	7.24	6.999	6.839	7.017	6.299	6.263	7.176	6.534	7.117
Snf8	8.386	8.322	8.345	8.471	8.348	8.377	8.744	8.462	8.503	8.389	8.319	8.277	8.386	8.343	8.321	8.201	8.395	8.184	8.403	8.346	8.268	8.325	8.198	8.467	8.415	8.066	8.5	8.454	8.47	8.261	8.463	8.527	8.719	8.503	8.486	8.288	8.431	8.147	8.351	8.317	8.229	8.31	8.407	8.376	8.302	8.292	8.257	8.145	8.377	8.345	8.117	8.281
Ube2z	7.269	7.058	7.133	7.222	7.447	7.232	6.72	7.347	7.369	7.258	7.089	7.27	7.343	7.311	7.613	7.147	7.376	7.587	7.248	7.445	7.263	7.098	7.212	7.506	7.137	7.336	7.35	7.166	7.147	6.962	7.426	7.518	6.638	7.273	7.086	7.17	7.09	7.212	7.142	7.609	7.416	7.605	7.383	7.259	7.278	7.319	6.939	7.419	7.443	7.315	7.3	7.274
Atp5g1	9.718	9.772	9.864	9.829	9.972	9.938	9.963	10.1	9.703	9.845	9.681	9.691	9.833	9.573	9.95	9.909	9.819	10.1	10.02	9.761	9.817	9.901	9.664	9.6	9.919	9.636	9.832	9.952	10.04	9.846	10.12	10.05	10.1	9.795	9.859	9.772	9.877	9.93	9.848	9.898	9.588	9.91	9.889	9.796	9.917	9.671	10.14	9.854	9.76	9.984	9.61	9.685
Skap1	10.53	10.45	10.35	10.09	10.38	10.72	10.27	10.7	10.51	9.985	10.48	10.05	9.972	10.68	10.51	10.52	10.25	10.79	10.92	10.25	10.21	10.59	10.34	10.58	10.28	10.53	10.14	10.32	10.75	10.48	10.6	10.38	10.12	9.896	10.14	10.58	10.06	10.4	10.41	10.7	10.61	10.32	10.4	10.35	10.72	10.35	10.48	10.71	10.21	10.43	10.09	10.54
Snx11	6.785	6.678	6.985	6.951	7.218	6.535	6.97	6.938	6.863	7.13	7.365	7.052	6.978	6.778	6.89	6.915	6.994	6.922	6.573	7.212	6.748	6.463	6.94	6.91	6.499	6.783	6.773	6.762	6.628	6.919	6.65	7.271	6.577	7.027	6.977	6.984	7.041	6.57	7.115	6.819	6.799	7.071	6.873	6.95	6.608	6.925	6.885	6.807	7.072	6.366	7.222	7.229
Cbx1	8.515	8.214	8.476	8.528	8.625	8.413	8.605	8.512	8.533	8.654	8.764	8.597	8.563	8.431	8.527	8.443	8.616	8.419	8.329	8.592	8.597	8.393	8.578	8.477	8.287	8.826	8.553	8.484	8.533	8.488	8.458	8.668	8.709	8.706	8.646	8.587	8.67	8.417	8.615	8.583	8.377	8.601	8.401	8.503	8.312	8.553	8.35	8.433	8.546	8.255	8.595	8.797
Nfe2l1	7.572	7.488	7.476	7.585	7.649	7.342	7.156	7.385	7.362	7.665	7.751	7.744	7.652	7.587	7.507	7.502	7.767	7.455	7.436	7.82	7.59	7.33	7.628	7.299	7.931	7.809	7.599	7.49	7.374	7.324	7.485	7.618	6.959	7.659	7.641	7.536	7.632	7.406	7.817	7.473	7.7	7.813	7.627	7.554	7.465	7.698	7.036	7.692	7.831	7.594	7.844	7.595
Cdk5rap3	7.479	7.482	7.943	7.535	7.74	7.629	8.424	7.649	7.721	7.478	8.865	8.198	7.514	7.381	7.39	7.709	7.452	7.459	7.568	7.386	7.564	7.256	8.147	7.721	8.089	8.455	7.503	7.69	7.575	7.623	7.426	7.595	8.456	7.428	8.175	7.689	7.426	7.466	8.683	7.659	7.413	7.463	7.721	8.123	7.504	7.449	8.219	7.775	7.425	7.394	7.489	8.585
Pnpo	6.67	6.854	6.722	6.375	6.51	6.607	6.749	6.711	6.782	6.5	6.87	6.617	6.622	6.665	6.45	6.672	6.242	6.436	6.653	6.489	5.959	6.656	6.662	6.727	6.505	6.4	6.444	6.713	6.79	6.445	6.402	6.589	5.853	6.593	6.686	6.634	6.536	6.647	6.691	6.428	6.56	6.613	6.587	6.671	6.55	6.44	7.111	6.68	6.461	6.555	6.432	6.386
Sp2	7.093	6.964	7.295	6.924	6.83	7.175	7.266	6.805	7.071	7.041	7.282	7.629	7.078	6.944	6.879	7.12	6.871	7.078	7.008	6.908	6.576	7.172	7.158	7.223	7.37	7.062	6.871	7.161	7.114	7.023	6.946	6.872	7.457	6.97	7.115	7.258	7.184	6.884	6.727	7.118	6.855	7.029	7.135	7.295	7.213	7.087	7.492	7.117	6.982	7.185	7.196	7.028
Mrpl10	7.146	7.172	7.178	7.168	7.243	7.223	7.379	7.374	7.08	7.118	7.265	7.019	7.063	6.891	6.934	7.116	7.05	7.168	7.171	7.019	6.996	7.314	7.111	7.023	6.915	7.092	7.177	7.17	7.303	7.353	7.338	7.45	7.292	7.194	7.247	7.356	7.248	6.98	6.973	7.227	7.086	7.106	7.032	7.01	7.078	6.937	6.98	7.056	7.001	7.068	6.856	6.828
Osbpl7	6.677	6.458	6.633	6.721	6.597	6.548	5.957	6.635	6.501	6.588	6.736	6.641	6.836	6.639	6.466	6.683	6.595	6.625	6.486	6.633	7.055	6.512	6.533	6.432	6.633	6.539	6.696	6.627	6.634	6.537	6.504	6.472	7.035	6.592	6.542	6.521	6.664	6.534	6.405	6.411	6.559	6.667	6.538	6.746	6.431	6.714	6.564	6.736	6.716	6.824	6.378	6.628
Tbx21	6.089	5.709	7.664	6.628	6.779	6.5	8.693	6.041	7.106	7.4	6.891	6.871	6.191	6.157	6.76	7.483	6.365	5.876	6.499	7.069	6.37	5.375	6.854	7.359	8.334	6.708	6.552	7.399	6.117	6.003	6.029	6.648	8.73	7.174	6.901	7.232	6.437	5.967	6.657	6.126	6.229	6.749	7.239	6.937	6.422	6.406	8.113	7.107	7.363	6.049	6.558	6.636
Kpnb1	7.736	7.646	7.76	7.694	7.68	7.859	7.863	7.762	7.553	7.704	7.913	7.697	7.64	7.632	7.737	7.77	7.64	7.618	7.856	7.611	7.706	8.039	7.579	7.736	7.643	7.657	7.59	7.694	7.923	7.625	7.652	7.632	7.74	7.684	7.53	7.666	7.743	7.658	7.694	7.866	7.758	7.775	7.879	7.671	7.748	7.752	7.679	7.97	7.833	7.848	7.491	7.83
Npepps	7.593	7.2	7.238	7.149	7.737	7.137	7.247	7.378	7.257	7.319	7.418	7.142	7.537	7.733	7.85	7.454	7.333	7.491	7.134	7.402	7.558	7.588	7.209	7.171	6.958	7.572	7.305	7.249	7.051	7.514	7.503	7.736	6.789	7.297	7.073	7.498	7.461	7.219	7.578	7.533	7.531	7.807	7.355	7.136	7.262	7.423	6.859	7.092	7.488	7.349	7.652	7.535
Mrpl45	7.268	7.026	6.85	6.785	7.129	6.823	7.067	7.143	6.803	6.746	6.805	6.525	6.929	6.908	7.205	6.681	7.032	7	6.828	6.824	7.049	6.883	6.564	6.741	6.99	6.847	6.654	6.753	6.831	6.979	6.861	7.16	6.922	6.757	6.613	6.586	6.664	6.588	6.891	7.177	7.08	7.191	6.979	6.8	6.848	6.678	7.1	6.762	6.899	6.729	7.145	6.713
Socs7	6.294	6.117	6.302	6.512	6.378	6.343	6.67	6.462	6.403	6.394	6.552	6.32	6.393	6.437	6.337	6.345	6.304	6.306	6.474	6.377	6.224	5.913	6.539	6.302	6.201	6.341	6.319	6.321	6.193	6.285	6.417	6.257	6.198	6.425	6.457	6.126	6.298	6.288	6.726	6.37	6.449	6.439	6.234	6.453	6.219	6.35	6.564	6.482	6.337	6.444	6.074	6.689
Mllt6	8.217	8.09	7.955	7.966	7.89	7.916	7.596	7.8	7.977	7.883	7.775	7.776	8.296	8.163	7.736	7.89	7.884	7.813	7.794	7.911	8.478	7.919	7.885	7.662	7.97	7.53	8.041	7.911	7.919	8.129	7.701	7.825	7.865	7.95	8.02	7.702	8.308	7.883	7.517	8.083	7.988	7.93	8.123	7.811	7.993	8.053	7.831	7.912	8.027	8.068	8.408	7.595
Cisd3	6.827	7.051	7.029	6.718	6.769	7.447	7.416	6.958	6.712	6.687	6.717	6.764	6.714	6.937	6.797	7.107	6.657	6.916	7.212	6.648	6.658	7.079	6.806	6.894	7.144	6.704	6.663	6.997	7	6.774	6.693	6.644	6.742	6.669	6.805	6.725	6.638	6.702	6.607	6.823	6.806	6.803	7.164	6.96	7.209	6.849	7.695	7.164	6.792	7.12	6.901	6.929
Psmb3	9.634	9.797	9.854	9.621	9.562	9.791	9.983	9.643	9.764	9.621	9.464	9.875	9.511	9.577	9.51	9.778	9.592	9.628	9.819	9.531	9.687	9.901	9.784	9.711	9.942	9.535	9.59	9.837	9.797	9.596	9.728	9.648	9.778	9.672	9.962	9.866	9.617	9.797	9.616	9.537	9.474	9.444	9.79	9.838	9.748	9.511	9.954	9.698	9.519	9.694	9.592	9.599
Pip4k2b	7.199	7.311	7.136	7.054	7.225	7.168	6.973	7.238	7.167	6.946	7.167	7.448	7.079	7.196	7.07	7.109	7.145	7.257	7.269	6.87	6.701	7.071	7.244	7.324	6.799	7.316	6.986	7.068	7.198	7.179	7.036	7.123	7.328	6.958	7.148	7.03	7.198	7.239	7.092	7.278	7.165	7.11	7.194	7.148	7.343	7.186	6.81	7.118	6.941	7.385	7.393	7.335
Cwc25	7.064	7.332	7.175	7.323	7.279	7.075	7.221	7.479	7.129	7.278	7.432	7.205	7.311	7.116	7.249	7.272	7.262	7.119	7.1	7.32	7.211	6.811	7.378	6.965	7.268	7.324	7.143	7.111	7.048	7.147	7.202	7.115	6.651	7.165	7.233	7.17	7.035	7.359	7.258	7.416	7.348	7.226	7.143	7.337	7.17	7.208	7.837	7.061	7.33	7.335	7.086	7.231
Lasp1	8.118	8.002	8.173	8.2	8.03	8.029	7.903	7.866	8.109	8.15	8.187	8.155	8.116	8.045	7.77	7.896	7.963	7.844	8.032	7.903	8.062	7.948	8.018	7.821	8.514	7.986	8.174	8.046	7.889	7.981	7.774	7.945	8.017	8.084	8.318	7.851	8.04	7.936	8.069	7.827	8.119	7.879	8.023	8.105	8.011	8.062	8.539	8.036	7.946	8.195	8.043	8.265
Arl5c	8.291	8.651	7.569	7.915	6.93	8.256	7.154	8.179	7.682	7.443	9.261	8.313	7.155	7.806	6.69	7.256	7.291	7.965	8.035	7.531	7.095	8.044	7.948	7.574	7.71	8.409	7.705	7.518	8.493	8.294	8.136	7.212	7.121	7.388	8.11	7.878	7.354	8.519	8.737	7.808	8.047	6.769	7.298	7.981	8.101	7.535	6.885	7.675	7.282	8.089	6.976	8.537
Fbxl20	7.583	7.387	7.175	7.263	7.624	7.211	7.177	7.225	7.306	7.223	7.399	7.301	7.492	7.231	7.226	7.076	7.276	7.219	7.141	7.236	6.972	7.225	7.239	7.428	7.298	7.389	7.282	7.185	7.294	7.53	7.136	7.354	7.534	7.303	7.245	7.214	7.32	7.076	7.362	7.265	7.652	7.325	7.236	7.18	7.234	7.329	7.444	7.147	7.255	7.046	7.413	7.319
Med1	7.681	7.845	7.69	7.552	7.606	7.645	7.639	7.611	7.915	7.651	7.664	7.785	7.58	7.717	7.647	7.764	7.756	7.628	7.8	7.734	7.595	7.732	7.837	7.778	7.679	7.915	7.623	7.714	7.608	7.741	7.445	7.802	7.493	7.688	7.784	7.742	7.646	7.857	7.72	7.766	7.758	7.771	7.721	7.807	7.817	7.632	7.522	7.81	7.761	7.608	7.86	7.73
Cdk12	8.351	8.214	8.277	8.163	8.446	8.206	7.83	8.249	8.218	8.289	8.306	8.372	8.29	8.347	8.201	8.287	8.132	8.126	8.303	8.264	8.441	8.014	8.388	8.602	8.125	8.371	8.076	8.128	8.083	8.082	8.089	8.014	7.711	8.237	8.267	8.13	8.267	8.353	8.157	8.118	8.354	8.321	8.238	8.298	8.208	8.261	8.135	8.376	8.299	8.326	8.241	8.536
Stard3	7.042	6.894	6.985	7.195	7.172	7.005	7.151	7.04	7.069	7.023	7.124	7.278	7.096	7.026	6.83	6.989	7.061	6.834	6.93	6.96	7.048	6.913	7.046	6.808	7.022	6.8	7.256	7.094	6.997	7.001	7.071	7.088	7.355	7.203	7.223	7.252	7.193	7.13	7.253	6.963	7.036	6.817	6.943	6.845	6.911	6.998	6.897	6.17	6.843	6.9	6.916	6.899
Mien1	8.911	9.227	9.128	9.025	9	9.036	9.137	8.929	8.932	9.127	8.852	9.198	8.904	8.716	8.78	8.85	8.731	8.891	8.982	8.994	8.817	8.953	8.912	8.957	8.94	8.673	8.953	9.094	9.078	8.987	9.026	9.047	9.206	9.186	9.297	9.166	8.938	9.061	9.099	8.797	8.76	8.735	8.832	8.967	8.921	8.772	8.851	8.892	8.871	9.118	8.684	8.854
Ikzf3	7.93	9.188	8.171	8.004	7.526	7.694	8.936	8.485	8.17	8.495	8.92	9.058	8.521	7.616	7.373	7.84	7.219	8.115	7.401	8.6	7.994	8.697	9.14	8.259	9.014	9.104	7.785	7.928	7.765	8.03	8.421	7.788	8.606	8.624	9.039	8.289	8.311	9.424	8.846	7.967	8.143	7.41	7.843	8.922	7.684	7.4	8.465	7.925	8.614	9.1	7.875	8.816
Ormdl3	7.491	7.398	7.581	7.703	7.659	7.273	7.843	7.54	7.493	7.929	7.897	7.585	7.886	7.406	7.616	7.569	7.676	7.663	7.245	8.072	7.796	7.161	7.834	7.378	7.481	8.019	7.513	7.478	7.167	7.381	7.441	7.477	7.378	7.747	7.762	7.381	7.776	7.214	7.627	7.457	7.525	7.741	7.646	7.861	7.316	7.781	7.542	7.837	7.985	7.504	8.122	7.683
Psmd3	7.572	7.732	7.729	7.604	7.623	7.796	7.799	7.616	7.753	7.551	7.414	7.648	7.573	7.496	7.621	7.634	7.659	7.697	7.837	7.574	7.934	7.776	7.426	7.644	7.617	7.486	7.504	7.659	7.812	7.561	7.554	7.485	7.55	7.551	7.463	7.674	7.531	7.853	7.545	7.663	7.43	7.545	7.578	7.592	7.747	7.628	7.575	7.721	7.46	7.776	7.672	7.557
Med24	6.71	6.654	6.78	6.753	6.9	6.628	6.315	6.871	6.602	6.721	6.701	6.706	6.671	6.548	6.745	6.634	6.562	6.736	6.71	6.677	6.62	6.772	6.509	6.225	6.712	6.661	6.571	6.702	6.526	6.62	7.009	6.75	6.712	6.731	6.664	6.658	6.769	6.601	6.839	6.602	6.735	6.563	6.69	6.594	6.554	6.64	7.082	6.708	6.675	6.601	6.493	6.57
Msl1	7.754	7.772	7.818	7.666	7.853	7.871	7.715	7.894	7.802	7.564	7.812	7.595	7.819	7.763	7.755	7.855	7.777	7.826	7.708	7.764	7.543	7.959	7.651	7.818	7.89	7.747	7.615	7.794	7.8	7.689	7.721	7.752	7.843	7.673	7.83	7.724	7.707	7.888	7.619	7.647	7.911	7.864	7.801	7.786	7.956	7.711	7.899	8.007	7.786	7.738	7.632	7.769
Casc3	7.473	7.373	7.586	7.365	7.491	7.664	7.669	7.486	7.445	7.428	7.36	7.484	7.387	7.355	7.397	7.455	7.38	7.352	7.495	7.48	7.394	7.628	7.508	7.522	7.749	7.412	7.437	7.534	7.591	7.57	7.284	7.369	7.444	7.575	7.345	7.531	7.47	7.333	7.303	7.539	7.435	7.579	7.596	7.502	7.613	7.325	7.595	7.792	7.57	7.679	7.466	7.591
Wipf2	7.341	7.322	7.355	7.326	7.041	7.205	7.298	7.139	7.214	7.428	7.381	6.923	7.412	7.313	7.232	7.251	7.348	7.23	7.254	7.373	7.297	7.358	7.252	7.272	7.169	7.268	7.069	7.241	7.355	7.263	7.161	7.308	7.733	7.19	7.109	7.117	6.942	7.042	7.218	7.285	7.331	7.351	7.417	7.303	7.224	7.495	7.042	7.272	7.372	7.284	7.443	7.186
Rara	7.633	7.942	7.689	7.284	6.84	7.053	8.95	6.425	7.253	7.085	6.187	6.814	7.466	7.197	7.117	7.518	7.183	6.423	6.974	7.21	7.409	7.956	6.905	7.083	7.848	6.522	7.145	7.711	7.137	7.392	6.025	7.157	8.028	7.045	6.824	7.337	7.293	7.586	6.19	6.835	7.331	7.209	7.616	7.166	7.23	7.27	8.399	7.258	7.485	7.934	7.23	6.392
Top2a	6.869	6.949	7.084	7.017	7.493	6.832	6.75	6.8	7.289	7.614	7.223	7.557	6.928	6.625	6.762	6.644	6.769	6.407	6.41	7.024	6.872	6.696	7.065	6.925	6.615	6.518	6.776	6.847	6.739	6.597	6.749	7.156	6.468	7.449	7.462	6.503	6.994	6.78	6.847	6.74	6.634	6.834	6.91	7.179	6.624	6.755	6.531	6.99	7.261	7.376	6.801	7.238
Ccr7	8.18	7.383	8.096	5.957	8.626	9.026	5.856	6.779	7.694	6.377	6.892	6.263	5.499	8.059	8.728	8.243	6.625	7.156	9.194	6.825	5.905	7.384	6.352	7.47	6.346	6.859	6.077	7.91	8.968	8.359	6.868	8.519	6.272	6.632	5.975	7.978	5.749	7.294	6.844	6.972	8.134	8.496	7.965	6.605	8.767	6.202	6.117	7.578	6.811	7.158	6.47	6.901
Smarce1	8.645	8.485	8.486	8.551	8.441	8.457	8.491	8.473	8.596	8.543	8.522	8.456	8.613	8.343	8.516	8.358	8.481	8.321	8.42	8.374	8.471	8.414	8.324	8.256	8.495	8.411	8.394	8.392	8.381	8.583	8.375	8.443	8.12	8.378	8.402	8.454	8.505	8.272	8.432	8.411	8.593	8.432	8.422	8.436	8.464	8.423	8.377	8.548	8.435	8.742	8.528	8.482
Krt10	6.375	6.503	6.469	6.117	6.406	6.742	6.175	6.475	6.17	6.063	6.357	6.01	6.149	6.513	6.809	6.658	6.324	6.716	6.905	6.252	6.508	7.023	6.104	6.476	6.408	6.554	6.062	6.735	6.642	6.579	6.765	6.79	6.303	6.216	6.025	6.338	6.346	6.439	6.397	6.654	6.673	6.914	6.594	6.234	6.739	6.216	6.644	6.429	6.294	6.53	6.102	6.263
Eif1	12.51	12.47	12.44	12.68	12.5	12.56	12.52	12.41	12.46	12.54	12.41	12.53	12.65	12.51	12.7	12.47	12.67	12.55	12.53	12.58	12.65	12.53	12.47	12.4	12.58	12.46	12.7	12.65	12.74	12.63	12.58	12.68	12.68	12.7	12.75	12.6	12.76	12.57	12.57	12.48	12.51	12.61	12.53	12.54	12.56	12.54	12.59	12.46	12.52	12.45	12.56	12.48
Nt5c3b	7.81	7.838	7.805	7.738	7.774	7.865	7.452	7.883	7.666	7.651	8.036	8.149	7.52	7.674	7.541	7.644	7.76	7.728	7.878	7.668	7.761	7.998	8.061	7.579	8.101	7.7	7.881	7.853	8.003	7.872	7.748	7.878	7.925	7.846	8.27	7.812	7.701	7.783	8.01	7.563	7.655	7.589	7.641	8.055	7.796	7.816	7.495	7.443	7.609	7.896	7.548	7.83
Acly	7.714	7.856	7.961	8.224	8.039	7.721	8.116	7.938	8.13	8.11	8.074	7.931	8.153	7.613	7.909	7.998	7.99	8.009	7.749	8.046	7.888	7.599	7.758	7.706	7.881	8.19	7.978	7.918	7.746	7.622	7.919	7.851	7.567	7.956	7.774	7.923	7.956	7.742	8.098	8.178	7.769	8.098	7.917	7.885	7.966	8.055	7.893	7.868	8.082	8.128	8.166	8.142
Cnp	9.088	9.469	9.182	8.536	8.62	9.241	8.714	8.265	9.571	8.499	8.435	8.854	8.47	8.706	8.379	8.909	8.268	8.273	9.07	8.3	8.405	9.33	8.524	9.294	8.453	8.353	8.421	9.081	9.267	9.05	8.348	8.696	8.843	8.343	8.814	9.514	8.294	9.297	8.681	8.475	8.776	8.337	8.823	8.616	8.903	8.306	8.627	9	8.293	9.13	8.537	8.495
Dnajc7	9.039	8.91	9.014	8.782	8.991	9.118	8.689	8.722	9.302	8.863	8.892	8.818	8.743	8.794	8.845	8.924	8.749	8.739	8.946	8.705	8.641	9.091	8.739	8.816	8.762	8.718	8.76	9.092	9.072	9.031	8.776	9.134	8.582	8.839	8.874	9.067	8.818	8.94	8.976	8.848	8.932	8.821	8.858	8.812	8.999	8.807	9.011	8.519	8.674	9.116	8.634	8.873
Dhx58	6.633	6.352	6.453	6.416	6.342	6.416	5.834	6.12	8.379	6.254	6.327	6.237	6.438	6.301	6.134	6.308	6.295	5.918	6.105	6.224	5.883	6.115	6.15	8.468	6.125	5.991	6.319	6.352	6.308	6.414	6.281	6.362	6.068	6.222	6.039	8.103	6.319	6.305	6.29	5.969	6.079	6.193	6.357	6.256	5.908	6.305	6.504	8.23	6.153	6.013	6.038	6.352
Rab5c	8.61	8.861	8.743	8.6	8.528	8.569	8.809	8.645	8.897	8.657	8.389	8.8	8.506	8.433	8.485	8.541	8.397	8.449	8.503	8.499	8.37	8.545	8.513	8.533	8.533	8.299	8.383	8.517	8.546	8.456	8.407	8.431	8.291	8.615	8.619	8.688	8.367	8.681	8.208	8.682	8.566	8.685	8.746	8.724	8.68	8.613	8.764	8.733	8.675	8.768	8.572	8.515
Stat5b	8.19	8.058	7.863	8.055	7.881	8.16	7.362	7.946	7.988	7.878	7.844	7.771	8.251	8.131	7.869	7.698	7.874	7.96	7.886	7.901	7.985	7.963	7.585	7.911	7.239	8.018	7.971	7.774	7.994	8.104	7.759	7.858	7.744	7.654	7.574	7.837	7.991	8.08	7.937	8.069	8.326	7.994	7.859	7.781	8.282	8.268	6.891	7.947	7.958	8.141	8.117	8.09
Stat5a	7.032	6.912	6.869	7.301	7.342	6.922	7.134	7.123	7.097	7.092	7.137	6.749	7.264	7.165	7.264	6.822	7.37	7.239	6.87	7.135	7.322	6.832	6.894	7.009	6.688	6.909	7.149	6.787	6.982	7.189	6.987	7.022	6.586	6.984	6.695	6.863	7.084	7.08	7.093	7.179	7.32	7.262	7.011	6.853	7.06	7.276	7.171	6.947	7.315	6.747	7.571	7.226
Stat3	8.345	8.208	8.333	8.514	8.476	8.103	8.233	8.492	8.725	8.633	8.866	8.637	8.622	8.637	8.928	8.556	8.751	8.714	8.45	8.893	8.993	8.026	8.704	8.742	8.315	9.042	8.49	8.315	8.224	8.486	8.432	8.408	8.012	8.55	8.548	8.587	8.619	8.119	8.476	8.637	8.754	8.987	8.703	8.798	8.561	8.815	8.288	8.875	8.951	8.596	8.662	8.951
Mlx	7.535	7.717	7.904	7.591	7.625	7.834	7.7	7.604	7.707	7.77	7.708	8.078	7.417	7.514	7.695	7.861	7.484	7.697	7.738	7.759	7.42	7.901	7.874	7.597	7.711	7.798	7.549	7.91	7.867	7.49	7.577	7.795	7.899	7.699	8.089	7.718	7.778	7.496	7.726	7.86	7.546	7.725	7.778	7.765	7.897	7.491	7.639	7.734	7.741	7.474	7.481	7.55
Retreg3	7.337	7.23	7.465	7.184	7.46	7.338	7.117	7.18	7.13	7.201	7.239	7.276	7.442	7.454	7.324	7.27	7.142	7.304	7.256	7.269	7.087	7.3	7.227	7.052	7.149	7.271	7.281	7.264	7.408	7.49	7.032	7.278	7.384	7.306	7.237	7.135	7.228	7.326	7.412	7.204	7.531	7.277	7.226	7.263	7.305	7.301	7.006	6.963	7.33	7.006	7.327	7.196
Tubg1	6.622	6.712	6.617	6.616	6.739	6.572	6.228	6.648	6.482	6.54	6.701	6.498	6.621	6.704	6.66	6.66	6.784	6.754	6.779	6.618	6.952	6.64	6.685	6.53	6.755	6.567	6.512	6.693	6.685	6.609	6.717	6.778	7.031	6.71	6.607	6.471	6.434	6.902	6.374	6.672	6.802	6.558	6.591	6.645	6.598	6.643	6.454	6.825	6.6	6.691	6.711	6.478
Ezh1	7.673	7.61	7.502	7.492	7.458	7.672	7.129	7.747	7.502	7.562	7.604	7.301	7.646	7.667	7.551	7.57	7.534	7.761	7.658	7.483	7.502	7.833	7.709	7.723	7.553	7.716	7.641	7.574	7.831	7.664	7.89	7.684	7.472	7.595	7.667	7.689	7.793	7.571	7.592	7.553	7.595	7.514	7.389	7.6	7.795	7.532	7.508	7.386	7.485	7.649	7.577	7.426
Coa3	8.53	8.581	8.626	8.517	8.707	8.642	8.846	8.774	8.321	8.526	8.496	8.694	8.46	8.351	8.649	8.644	8.44	8.63	8.761	8.484	8.491	8.7	8.353	8.637	8.627	8.338	8.678	8.856	8.859	8.612	8.765	8.951	8.871	8.683	8.573	8.699	8.724	8.835	8.776	8.615	8.328	8.485	8.558	8.426	8.602	8.332	8.253	8.514	8.441	8.375	8.244	8.5
Becn1	7.897	8.271	7.932	7.923	7.734	8.017	8.354	7.805	7.95	7.873	7.912	7.955	7.888	7.703	7.758	7.916	7.851	7.889	7.966	7.821	7.715	7.994	7.827	7.927	7.983	7.907	7.875	7.925	7.914	7.858	7.861	7.939	8.256	7.865	8.174	7.794	7.932	7.733	7.798	7.899	7.799	7.822	7.88	7.947	7.917	7.877	8.165	7.899	7.779	7.79	7.776	7.926
Psme3	7.156	7.227	7.179	7.217	7.14	7.273	7.319	7.383	7.131	7.201	7.428	7.191	7.162	7.003	7.215	7.097	7.032	7.172	7.196	7.138	7.39	7.18	7.185	7.443	7.467	7.172	7.171	7.232	7.178	7.007	7.1	7.144	6.94	7.281	7.232	7.314	7.436	7.077	7.395	7.281	7.159	7.182	7.374	7.202	7.404	7.217	7.111	7.255	7.24	6.919	7.277	7.425
Ifi35	7.988	8.263	8.208	7.894	7.869	8.061	8.223	7.906	9.602	7.934	7.682	7.967	8.073	7.898	7.828	8.128	7.767	7.762	8.033	7.812	7.907	8.168	7.987	9.619	7.82	7.685	8.078	8.212	8.249	8.152	7.908	8.033	8.19	8.065	8.281	9.704	8.08	8.28	7.689	7.622	7.658	7.744	8.084	8.042	7.873	7.737	8.144	9.158	7.794	8.071	7.924	7.498
Nbr1	7.362	7.366	7.145	7.446	7.161	7.123	7.452	7.342	7.427	7.304	7.372	7.199	7.348	7.188	7.383	7.15	7.381	7.094	7.116	7.412	7.17	6.986	7.368	7.369	7.286	7.383	7.356	7.227	7.253	7.159	7.189	7.287	7.272	7.18	7.277	7.133	7.33	7.173	7.208	7.39	7.522	7.401	7.292	7.262	7.117	7.486	6.569	7.262	7.503	7.411	7.54	7.391
Rdm1	7.442	7.194	7.358	7.49	7.492	7.167	6.982	7.617	7.31	7.445	7.499	7.327	7.411	7.631	7.699	7.528	7.748	7.671	7.439	7.633	7.74	7.247	7.629	7.712	7.566	7.857	7.735	7.676	7.47	7.776	7.69	7.789	7.498	7.605	7.734	7.417	7.581	7.435	7.821	7.508	7.351	7.583	7.296	7.416	7.138	7.454	7.858	7.264	7.43	7.07	7.541	7.464
Dhx8	7.405	7.566	7.594	7.501	7.421	7.495	7.973	7.562	7.618	7.557	7.704	7.701	7.551	7.518	7.551	7.497	7.398	7.387	7.451	7.601	7.362	7.014	7.681	7.778	7.676	7.733	7.517	7.501	7.497	7.591	7.61	7.528	7.107	7.632	7.708	7.621	7.519	7.398	7.734	7.47	7.609	7.672	7.676	7.689	7.447	7.615	7.093	7.172	7.718	7.241	7.73	7.612
Tmem101	6.468	6.566	6.518	6.559	6.72	6.508	6.282	6.785	6.437	6.674	6.482	6.652	6.735	6.511	6.65	6.548	6.641	6.601	6.567	6.667	6.63	6.457	6.461	6.806	6.332	6.112	6.625	6.549	6.507	6.607	6.929	6.729	6.726	6.628	6.37	6.177	6.726	6.728	6.626	6.688	6.587	6.549	6.301	6.383	6.382	6.294	6.53	6.392	6.461	6.4	6.564	6.29
Lsm12	8.307	8.33	8.413	8.344	8.379	8.444	8.751	8.494	8.272	8.415	8.357	8.39	8.283	8.242	8.32	8.299	8.186	8.313	8.505	8.327	8.059	8.431	8.185	8.235	8.273	8.306	8.35	8.423	8.458	8.244	8.363	8.377	8.798	8.338	8.323	8.233	8.216	8.237	8.497	8.301	8.107	8.3	8.26	8.181	8.434	8.249	8.462	8.343	8.334	8.311	8.262	8.325
G6pc3	6.58	6.761	6.522	6.694	6.748	6.416	6.097	6.713	6.626	6.636	6.313	6.581	6.931	6.638	6.888	6.767	6.887	6.624	6.593	6.795	7.013	6.706	6.686	6.77	6.821	6.828	6.752	6.545	6.494	6.671	6.658	6.83	6.689	6.746	6.452	6.751	6.991	6.646	6.614	6.551	6.707	6.741	6.631	6.573	6.601	6.741	6.291	6.804	6.709	6.816	6.862	6.582
Hdac5	6.275	6.182	6.307	6.425	6.447	6.426	5.665	6.669	6.045	6.571	6.259	6.466	6.103	6.581	6.457	6.288	6.624	6.687	6.411	6.496	6.188	6.375	6.429	6.068	6.226	6.234	6.649	6.339	6.184	6.499	6.753	6.418	6.342	6.367	6.191	6.377	6.279	6.478	6.471	6.479	6.493	6.39	6.321	6.283	6.184	6.424	6.232	5.594	6.419	6.325	6.504	6.206
Tmub2	7.038	7.05	6.969	7.046	6.994	7.02	7.353	6.869	7.043	7.001	6.803	6.964	7.05	6.709	6.9	6.831	6.955	6.9	6.895	6.898	6.535	6.944	6.779	6.63	6.926	6.428	6.896	6.979	6.954	6.936	6.852	6.948	6.66	6.89	6.778	6.907	7.099	7.112	6.618	6.962	6.77	6.798	6.821	6.81	6.999	7.026	6.979	7.066	6.838	6.943	6.984	6.899
Atxn7l3	7.327	7.435	7.55	7.26	7.293	7.591	7.591	7.231	7.379	7.412	7.531	7.598	7.458	7.263	7.248	7.421	7.149	7.146	7.389	7.362	7.422	7.455	7.287	7.426	7.404	7.185	7.217	7.502	7.506	7.232	7.123	7.187	7.67	7.412	7.387	7.21	7.243	7.476	7.198	7.362	7.264	7.502	7.592	7.449	7.586	7.298	7.554	7.501	7.514	7.694	7.343	7.292
Ubtf	8.413	8.312	8.521	8.534	8.727	8.483	8.638	8.645	8.284	8.53	8.465	8.47	8.466	8.546	8.556	8.424	8.585	8.795	8.491	8.568	8.229	8.502	8.472	8.286	8.747	8.631	8.565	8.45	8.393	8.538	8.716	8.44	8.397	8.476	8.434	8.054	8.51	8.367	8.497	8.697	8.519	8.675	8.461	8.439	8.486	8.513	8.197	8.375	8.614	8.56	8.583	8.675
Slc25a39	7.482	7.226	7.385	7.661	7.616	7.503	7.398	7.803	7.4	7.483	7.733	7.407	7.54	7.476	7.405	7.382	7.613	7.746	7.431	7.444	7.599	7.43	7.412	7.435	7.116	7.034	7.585	7.458	7.421	7.465	7.782	7.697	7.575	7.514	7.531	7.23	7.237	7.332	7.559	7.614	7.357	7.299	7.233	7.307	7.361	7.448	7.316	7.534	7.302	7.57	7.654	7.434
Grn	6.752	7.59	6.665	7.573	6.854	6.606	6.515	7.239	7.231	7.627	6.687	6.91	7.119	6.779	7.034	6.697	7.384	7.387	6.696	7.728	7.053	7.121	6.574	7.587	6.209	6.799	7.402	6.725	6.613	6.749	7.167	6.86	6.341	7.552	6.767	7.417	7.037	7.519	6.707	7.19	6.859	7.008	6.942	6.65	6.592	7.487	6.853	6.964	7.535	7.011	7.283	6.371
Gpatch8	8.88	8.766	8.725	8.863	8.68	8.775	9.017	8.88	8.953	8.836	8.875	8.614	8.801	8.829	8.846	8.756	8.853	8.842	8.71	8.832	8.938	8.594	8.763	8.734	8.701	9.077	8.889	8.71	8.842	8.862	8.955	8.886	8.734	8.895	8.72	8.782	8.839	8.713	9.044	8.909	9.047	8.947	8.8	8.672	8.849	8.915	8.726	8.745	8.867	8.608	9.089	8.792
Ccdc43	6.727	6.688	6.696	6.661	6.645	6.656	6.66	6.724	6.661	6.636	6.602	6.775	6.662	6.589	6.618	6.488	6.52	6.585	6.634	6.489	6.195	6.662	6.574	6.775	6.729	6.552	6.573	6.731	6.573	6.653	6.545	6.81	6.514	6.472	6.526	6.91	6.69	6.508	6.596	6.595	6.536	6.641	6.674	6.552	6.779	6.703	6.915	6.405	6.732	6.674	6.743	6.383
Eftud2	7.436	7.635	7.458	7.487	7.433	7.507	7.524	7.567	7.407	7.484	7.426	7.401	7.446	7.578	7.421	7.521	7.572	7.544	7.37	7.449	7.344	7.192	7.473	7.461	7.175	7.425	7.525	7.402	7.347	7.214	7.401	7.332	7.41	7.41	7.383	7.22	7.412	7.208	7.438	7.498	7.531	7.42	7.478	7.487	7.466	7.487	7.752	7.472	7.484	7.392	7.448	7.519
Nmt1	8.51	8.457	8.569	8.494	8.677	8.574	8.634	8.546	8.527	8.485	8.342	8.691	8.383	8.356	8.411	8.532	8.527	8.536	8.411	8.642	8.583	8.425	8.59	8.709	8.486	8.65	8.633	8.708	8.765	8.553	8.635	8.728	8.598	8.669	8.739	8.71	8.541	8.818	8.555	8.53	8.4	8.41	8.578	8.54	8.554	8.429	8.711	8.534	8.439	8.558	8.466	8.398
Acbd4	6.545	6.586	6.461	6.439	6.309	6.417	6.844	6.5	6.403	6.484	6.415	6.325	6.415	6.357	6.448	6.504	6.333	6.425	6.496	6.452	6.178	6.652	6.469	6.252	6.755	6.646	6.48	6.712	6.487	6.491	6.723	6.552	6.505	6.459	6.535	6.443	6.296	6.591	6.38	6.286	6.341	6.382	6.527	6.529	6.538	6.444	6.248	6.488	6.462	6.634	6.241	6.529
Hexim1	7.217	7.442	7.308	7.344	7.371	7.403	7.124	7.35	7.217	7.44	7.383	7.401	7.163	7.076	6.956	6.912	7.068	7.055	6.938	7.11	6.917	7.382	6.849	7.011	6.654	6.925	6.994	7.041	7.081	6.938	7.007	6.911	6.763	6.957	6.903	7.257	7.072	7.285	6.954	7.321	7.287	6.915	7.278	7.349	7.458	7.456	7.801	6.957	7.227	7.609	7.324	7.346
Fmnl1	8.883	8.976	8.969	8.731	8.868	8.863	9.041	8.604	8.858	8.8	8.487	8.88	8.777	8.833	8.674	8.857	8.593	8.423	8.869	8.797	8.858	9.005	8.715	8.877	9.081	8.422	8.756	8.92	8.724	8.749	8.587	8.848	8.684	8.845	8.681	8.655	8.835	8.924	8.477	8.583	8.746	8.901	9.078	8.894	8.937	8.772	8.967	8.728	8.998	8.774	8.823	8.64
Map3k14	6.822	7.164	6.842	6.738	6.999	7.109	6.34	6.692	6.894	6.963	6.796	6.81	6.549	6.806	7.094	6.975	6.752	6.943	7.099	7.053	7.197	7.116	7.116	7.298	6.939	7.061	6.676	6.908	6.924	6.819	6.546	6.92	7.325	7.072	6.997	6.898	6.763	6.996	6.865	6.707	6.936	6.818	6.943	6.914	7.238	6.689	7.093	7.19	6.855	7.425	6.658	6.806
Arhgap27	6.893	7.043	6.856	7.046	6.805	6.848	6.9	6.989	6.815	6.906	6.585	7.156	7.001	7.108	6.945	6.922	6.884	6.979	6.91	6.828	7.131	6.778	7.053	6.928	6.795	6.507	6.996	6.968	6.703	6.876	6.811	6.836	6.44	6.861	6.973	6.91	7.023	7.033	6.848	7.004	6.963	6.901	6.975	7.041	6.964	7.043	6.499	6.93	6.87	6.942	7.412	6.761
Arhgap27os3	6.645	6.53	6.646	6.706	6.723	6.765	6.99	6.561	6.662	6.716	6.605	6.755	6.698	6.99	6.725	6.834	6.95	6.687	6.912	6.833	7.066	6.361	6.821	6.635	6.808	6.897	6.752	6.79	6.766	6.73	6.815	6.648	6.858	6.808	6.508	6.768	6.98	6.152	6.611	6.885	6.751	6.733	6.836	6.655	6.656	6.546	6.819	6.778	6.691	6.828	6.908	6.61
Gosr2	7.12	7.139	7.345	7.18	7.37	7.277	7.598	7.238	7.307	7.325	7.522	7.17	7.141	7.103	7.409	7.137	7.189	7.179	7.123	7.223	7.023	7.132	7.138	7.187	7.071	7.373	7.205	7.225	7.154	7.174	7.245	7.465	7.269	7.141	7.412	7.248	7.306	7.012	7.453	7.297	6.951	7.308	7.302	7.193	7.34	7.219	7.012	7.031	7.227	7.074	7.174	7.433
Wnt3	5.494	4.966	5.767	5.427	6.601	5.39	4.966	5.87	5.648	5.983	7.184	4.966	5.157	5.747	6.551	5.817	5.734	5.874	5.417	6.212	5.372	5.36	5.382	5.377	5.411	6.669	5.374	5.915	5.369	5.833	5.871	6.475	5.045	6.124	5.045	5.709	5.53	5.045	6.835	5.889	5.489	6.634	5.811	5.5	5.309	5.297	5.045	5.836	6.206	5.045	5.507	6.519
Nsf	7.337	7.913	7.541	7.335	7.588	7.682	6.978	7.581	7.435	7.194	7.837	7.163	7.205	7.461	7.646	7.562	7.331	7.435	7.702	7.451	7.541	7.407	7.441	7.549	7.845	7.724	7.364	7.507	7.495	7.426	7.581	7.569	7.771	7.266	7.316	7.322	7.347	7.665	7.694	7.615	7.541	7.553	7.425	7.35	7.615	7.273	7.929	7.088	7.492	7.704	7.284	7.604
Kansl1	8.805	8.613	8.812	8.969	8.848	8.659	8.507	8.579	8.742	8.943	8.715	9.011	8.982	8.851	8.663	8.705	8.739	8.729	8.577	8.744	8.923	8.59	8.915	8.818	8.527	8.867	8.807	8.65	8.577	8.728	8.67	8.774	8.01	8.882	8.828	8.704	8.82	8.634	8.722	8.736	8.901	8.74	8.749	8.826	8.701	8.978	8.741	8.944	8.851	8.827	9.11	9.008
Cdc27	6.722	6.949	6.606	6.739	6.672	6.468	7.146	6.7	6.627	6.563	6.752	6.386	6.692	6.761	6.674	6.779	6.722	6.607	6.641	6.715	6.381	6.604	6.677	6.75	6.759	6.566	6.79	6.657	6.792	6.891	6.692	6.795	6.258	6.643	6.73	6.841	6.739	6.683	6.76	6.553	6.71	6.572	6.717	6.668	6.571	6.76	6.481	6.22	6.737	6.835	6.743	6.686
Tlk2	7.259	7.174	7.171	7.215	7.115	7.293	6.993	7.318	7.309	7.293	7.023	7.167	7.31	7.153	7.207	7.062	7.101	7.16	7.181	7.235	6.78	7.129	7.144	7.219	6.96	7.438	7.091	6.901	6.967	7.32	7.222	7.067	6.864	7.085	7.06	7.059	6.901	7.283	7.197	7.154	7.345	7.243	7.154	7.18	7.177	7.239	6.827	7.319	7.349	7.401	7.445	7.226
Dcaf7	7.536	7.518	7.555	7.744	7.508	7.636	7.955	7.848	7.46	7.581	7.668	7.677	7.731	7.522	7.491	7.344	7.596	7.723	7.474	7.487	7.761	7.472	7.456	7.578	7.459	7.645	7.63	7.5	7.612	7.564	7.56	7.657	7.526	7.498	7.58	7.558	7.799	7.524	7.875	7.808	7.695	7.549	7.549	7.791	7.648	7.734	7.565	7.289	7.552	7.483	7.645	7.819
Map3k3	6.983	6.794	6.774	6.643	6.935	6.973	6.961	6.701	6.947	6.813	6.566	6.284	6.82	6.918	6.672	6.809	6.672	6.558	7.019	6.751	7.061	6.544	6.695	6.688	6.496	6.607	6.663	6.726	6.876	6.914	6.611	6.851	6.275	6.756	6.573	6.723	6.682	6.783	6.565	6.877	7.175	6.948	6.86	6.799	7.005	6.774	6.5	6.465	6.861	6.744	6.712	6.707
Limd2	11.36	11.01	11.05	11.31	11.28	11.47	10.3	11.37	11.17	11.07	10.95	10.92	10.99	11.09	10.9	10.83	11.14	11.18	11.33	10.93	10.82	10.82	10.71	10.96	10.23	10.74	11.19	11.08	11.52	11.32	11.3	11.34	10.42	11	10.91	11.15	11	11.04	11.05	11.09	11.05	10.77	10.78	10.71	11.18	10.98	10.26	10.82	10.83	10.89	10.87	10.82
Strada	6.68	6.387	6.612	6.437	6.724	6.649	6.362	6.545	6.532	6.443	6.893	6.261	6.652	6.693	6.695	6.765	6.67	6.723	6.736	6.624	6.724	6.524	6.803	6.635	6.448	6.74	6.431	6.571	6.542	6.425	6.573	6.717	6.357	6.55	6.324	6.285	6.372	6.327	6.822	6.669	6.66	6.602	6.726	6.752	6.664	6.649	6.576	6.877	6.676	6.599	6.403	6.841
Ccdc47	8.076	8.169	8.154	7.955	8.007	8.198	8.136	8.12	8.18	8.076	8.015	8.168	7.993	8.114	8.192	8.277	8.065	8.164	8.25	8.119	8.287	8.391	8.203	8.107	7.836	8.247	7.952	8.066	8.066	8.045	8.044	8.01	7.888	8.081	8.125	8.115	7.981	8.311	8.094	8.214	8.165	8.15	8.143	8.225	8.142	8.104	8.383	8.104	8.164	8.149	8.179	8.18
Ddx42	8.101	8.169	8.097	8.079	8.164	8.234	8.457	8.201	8.146	8.127	8.198	8.141	8.098	8.149	8.27	8.148	8.045	8.065	8.166	8.162	8.305	7.973	8.083	7.904	7.911	8.216	8.134	8.083	8.114	7.981	8.223	8.254	8.078	8.164	7.987	8.024	8.013	8.098	8.173	8.121	8.171	8.332	8.161	8.069	8.195	8.204	7.843	8.139	8.298	8.053	7.988	8.24
Ftsj3	7.021	6.907	7.172	6.877	7.007	7.302	6.832	7.01	6.831	7.045	6.856	6.87	7.039	7.153	7.305	7.293	7.056	7.153	7.564	7.221	7.258	7.286	7.247	7.48	7.52	7.425	6.897	7.124	7.284	6.967	7.092	6.837	7.17	7.049	6.868	7.089	7.02	7.029	7.175	7.064	7.083	7.124	7.428	7.185	7.367	6.885	7.432	7.084	7.134	7.253	7.068	7.366
Psmc5	8.509	8.777	8.501	8.667	8.675	8.568	8.562	8.723	8.58	8.619	8.401	8.413	8.558	8.355	8.616	8.538	8.601	8.515	8.601	8.592	8.549	8.637	8.275	8.584	8.526	8.238	8.597	8.651	8.704	8.513	8.739	8.699	8.918	8.704	8.567	8.666	8.535	8.62	8.492	8.586	8.32	8.577	8.47	8.307	8.5	8.53	8.64	8.612	8.561	8.584	8.411	8.463
Smarcd2	7.478	7.697	7.653	7.488	7.539	7.712	7.888	7.485	7.587	7.543	7.467	7.746	7.569	7.602	7.451	7.665	7.499	7.587	7.591	7.46	7.351	7.542	7.621	7.381	7.748	7.737	7.42	7.67	7.624	7.529	7.562	7.46	8.016	7.358	7.529	7.506	7.284	7.787	7.412	7.542	7.481	7.45	7.617	7.571	7.777	7.424	7.62	7.627	7.582	7.641	7.498	7.688
Icam2	7.314	7.521	7.637	7.298	7.194	7.741	8.027	7.528	7.816	7.402	7.269	7.184	7.241	7.547	7.438	7.785	7.369	7.525	7.847	7.421	7.121	7.674	7.44	8.002	7.52	7.489	7.49	7.687	7.91	7.279	7.518	7.253	8.16	7.381	7.295	7.539	7.425	7.657	7.582	7.519	7.481	7.296	7.869	7.589	7.892	7.414	7.423	7.143	7.412	7.782	7.168	7.268
Pecam1	7.935	7.825	7.87	7.275	8.351	8.149	6.355	8.096	7.969	7.682	7.917	6.901	6.985	7.714	8.235	7.856	6.934	8.073	7.986	7.835	6.475	7.824	6.927	7.904	6.832	7.872	6.935	7.859	7.966	7.847	7.942	7.974	6.447	7.44	6.565	7.856	6.865	7.63	7.745	7.99	7.844	8.284	8.034	6.998	7.991	7.057	7.357	8.301	7.986	7.879	6.923	8.102
Milr1	6.275	6.347	6.3	6.189	6.585	6.249	6.124	6.451	6.565	6.204	6.485	5.953	6.097	6.151	6.465	6.214	6.137	6.291	6.122	6.326	6.364	6.017	5.981	6.717	5.866	6.233	6.006	6.281	6.21	6.297	6.372	6.365	5.979	6.204	5.852	6.273	5.913	6.079	6.43	6.425	6.384	6.608	6.42	6.022	6.398	6.207	6.4	6.55	6.29	6.681	6.142	6.205
Polg2	6.958	7.072	6.93	6.697	6.812	7.018	6.645	6.803	6.868	6.667	6.798	6.628	6.611	6.666	6.873	6.716	6.47	6.726	7.014	6.694	6.275	7.088	6.469	6.515	7.029	6.364	6.578	6.873	7.099	6.791	6.67	6.765	7.026	6.678	6.484	6.836	6.525	6.74	6.537	6.937	6.727	6.789	6.958	6.644	7.132	6.539	7.115	6.797	6.806	7.131	6.555	6.679
Ddx5	12.45	12.09	12.25	12.36	12.51	12.16	12.16	12.18	12.36	12.4	12.41	12.33	12.47	12.33	12.4	12.2	12.3	12.15	12.04	12.36	12.42	12.06	12.21	12.21	12.1	12.39	12.2	12.22	12.03	12.29	12.12	12.35	12.11	12.26	12.18	12.13	12.34	12.01	12.3	12.29	12.52	12.6	12.43	12.38	12.18	12.47	12.12	12.44	12.58	12.13	12.46	12.5
Cep95	6.701	6.515	6.542	6.397	6.731	6.487	6.579	6.457	6.385	6.522	6.751	6.296	6.332	6.528	6.534	6.557	6.619	6.799	6.77	6.538	6.624	6.464	6.639	6.821	6.274	6.885	6.518	6.627	6.677	6.633	6.715	6.601	6.576	6.541	6.534	6.514	6.525	6.617	6.922	6.521	6.57	6.606	6.606	6.393	6.471	6.367	6.107	6.651	6.435	6.52	6.596	6.562
Smurf2	7.007	6.744	6.999	6.972	7.311	7.267	7.024	7.312	7.086	7.106	6.74	7.032	6.914	7.073	7.454	7.161	6.982	7.152	7.227	6.961	6.854	7.012	6.902	7.133	7.12	6.814	6.943	7.237	7.055	6.969	7.24	7.149	6.965	7.011	6.766	7.027	7.014	6.789	6.611	7.486	7.121	7.639	7.365	6.909	7.304	6.998	7.346	6.779	7.294	6.789	6.829	7.029
Gm11707	6.922	6.732	6.558	6.737	6.837	6.827	6.317	6.683	6.546	6.298	6.013	6.117	6.928	6.988	6.301	6.44	6.487	6.047	6.547	5.976	7.029	6.296	5.928	6.23	6.013	6.067	6.642	6.899	6.523	6.837	6.525	6.87	6.817	6.464	6.517	6.764	6.968	6.51	6.021	6.25	6.713	6.442	6.492	6.05	6.177	6.315	6.388	6.116	6.218	6.463	6.55	5.808
Bptf	9.319	9.118	9.099	9.158	9.09	9.191	8.879	9.086	9.199	9.116	9.207	9.189	9.213	9.419	9.237	9.255	9.167	9.187	9.282	9.268	9.278	9.107	9.296	9.225	9.345	9.368	9.101	8.972	9.086	9.173	9.106	8.993	9.015	9.057	9.132	9.039	9.23	9.106	9.017	9.197	9.227	9.28	9.112	9.283	9.313	9.369	9.132	9.229	9.273	9.135	9.307	9.389
Nol11	7.381	7.462	7.422	7.471	7.513	7.46	6.69	7.543	7.516	7.368	7.362	7.376	7.43	7.5	7.55	7.483	7.599	7.392	7.573	7.414	7.616	7.399	7.34	7.46	7.475	7.679	7.32	7.327	7.407	7.553	7.432	7.459	7.179	7.333	7.409	7.187	7.323	7.295	7.319	7.477	7.542	7.59	7.442	7.338	7.464	7.52	7.364	7.596	7.425	7.409	7.472	7.531
Pitpnc1	8.157	8.625	8.651	8.202	7.777	8.566	9.005	7.87	8.58	8.717	8.163	8.627	7.607	8.045	7.94	8.669	7.98	8.104	8.631	8.701	7.6	8.738	8.617	8.726	8.874	8.439	8.176	8.677	8.532	8.161	7.809	7.796	8.781	8.595	8.506	8.502	7.974	8.725	8.277	8.167	8.277	8.107	8.7	8.61	8.819	8.262	8.538	8.697	8.761	8.366	7.689	8.494
Gm11713	6.735	7.52	7.287	6.922	6.694	7.281	6.927	6.715	7.152	7.405	6.734	7.134	6.529	6.924	6.857	7.406	6.884	6.922	7.387	7.462	6.49	7.512	7.389	7.499	7.371	6.986	6.808	6.927	7.002	6.58	6.564	6.437	6.947	7.042	6.873	6.99	6.311	7.17	6.733	7.115	7.149	7.012	7.474	7.456	7.514	7.156	7.624	7.571	7.616	7.525	6.943	7.259
Psmd12	8.252	7.943	8.263	8.388	8.276	8.34	8.236	8.386	8.152	8.311	8.408	8.206	8.294	8.245	8.344	8.22	8.428	8.417	8.349	8.284	8.308	8.219	8.233	7.946	8.029	8.262	8.331	8.176	8.351	8.292	8.345	8.377	8.053	8.315	8.462	8.068	8.193	8.305	8.294	8.269	8.157	8.283	8.111	8.162	8.245	8.285	8.473	8.36	8.242	8.28	8.21	8.188
Helz	8.171	8.265	7.981	8.097	8.089	8.144	8.175	8.039	8.184	8.056	8.327	8.156	8.23	8.269	7.886	8.035	8.052	8.101	8.181	8.022	8.282	8.269	8.292	8.041	8.062	8.177	8.124	8.036	8.193	8.205	8.221	7.962	8.097	8.183	8.219	7.826	8.132	8.458	8.156	8.067	8.154	7.962	8.138	8.247	8.192	8.128	7.798	8.273	8.043	8.277	8.25	8.316
Prkca	9.669	8.565	9.048	10.23	10.45	8.77	8.338	10.2	9.357	10.18	9.742	8.883	9.736	9.509	10.59	9.154	10.13	10.22	8.653	10.19	9.548	8.121	8.608	9.466	8.688	9.513	9.863	9.133	8.604	9.661	9.92	10.18	8.312	10.04	8.847	9.351	9.502	8.791	9.492	10.2	9.897	10.6	9.372	8.696	8.807	10.16	8.426	9.706	10.37	8.635	9.772	9.58
Axin2	7.151	7.888	7.811	6.674	7.104	8.006	7.576	7.101	7.51	7.041	6.309	6.4	6.94	7.153	7.569	8.079	6.742	7.443	8.015	7.126	7.108	8.082	6.527	7.447	7.315	6.291	6.671	8.007	7.801	7.023	7.16	7.493	7.121	7.109	6.348	7.749	6.899	7.536	6.283	7.456	7.186	7.586	8.19	7.005	8.085	6.72	7.556	7.461	7.396	7.968	6.659	6.39
Gna13	8.449	8.792	8.754	8.776	8.609	8.704	8.728	9.682	8.832	9.057	8.843	8.593	8.446	8.35	8.773	8.765	8.642	9.633	8.568	9.037	8.389	8.63	8.434	8.887	8.558	8.76	8.588	8.615	8.558	8.418	9.625	8.595	8.582	8.812	8.593	8.736	8.503	8.524	8.618	9.798	8.465	8.873	8.926	8.779	8.863	8.855	8.774	9.086	9.049	8.962	8.705	8.881
Amz2	7.282	7.209	7.372	7.354	7.336	7.319	6.874	7.492	7.191	7.215	7.243	6.775	7.097	7.222	7.345	7.298	7.316	7.382	7.374	7.264	7.061	7.035	6.655	7.171	7.01	7.082	7.318	7.151	7.226	7.221	7.534	7.377	7.258	7.096	6.717	7.083	7.443	6.971	6.949	7.44	7.301	7.227	7.235	6.774	7.323	7.264	7.099	6.959	7.104	7.334	7.428	7.061
Prkar1a	9.562	9.699	9.58	10.06	9.587	9.525	9.433	10.06	9.645	10.1	9.67	9.794	9.862	9.357	9.67	9.455	9.921	9.996	9.453	9.97	9.745	9.557	9.585	9.594	9.53	9.476	10.03	9.561	9.576	9.529	10.07	9.746	9.755	10.06	9.865	9.677	9.856	9.84	9.669	9.882	9.46	9.623	9.39	9.566	9.482	9.922	9.289	9.416	9.842	9.74	9.98	9.744
2610035D17Rik	7.373	6.889	6.817	7.199	7.297	6.95	6.585	7.428	7.173	7.179	7.132	6.838	7.282	7.409	7.408	6.923	7.378	7.526	6.926	7.202	7.294	6.831	6.904	7.169	7.08	7.379	7.291	6.996	7.087	7.368	7.369	7.188	7.26	6.982	6.9	6.967	7.469	7.065	7.428	7.289	7.364	7.252	7.038	6.968	7.119	7.35	6.506	7.082	7.135	6.578	7.238	7.156
Cog1	6.9	6.683	6.629	6.836	6.934	6.585	6.881	6.884	6.707	6.731	7.018	7.009	6.797	6.642	6.762	6.914	6.943	6.819	6.802	6.916	7.112	6.962	6.762	6.91	6.681	6.801	6.931	6.88	6.656	6.968	6.755	6.883	6.814	6.922	6.89	6.83	7.184	6.785	6.861	6.786	6.711	6.893	6.759	6.839	6.682	6.783	6.351	6.573	6.835	6.856	7.142	6.834
Fam104a	9.114	8.883	9.049	9.097	9.201	9.163	9.012	9.187	9.084	9.069	9.122	8.944	9.125	8.989	9.123	8.943	9.05	9.139	9.116	9.021	9.227	8.88	8.81	8.924	8.86	8.981	9.06	9.116	9.218	9.05	9.211	9.214	8.975	9.138	9.006	9.232	9.158	8.926	9.181	9.145	8.969	9.118	9.054	8.963	9.041	9.048	8.9	8.974	9.101	9.081	9.118	8.9
Rab37	8.573	8.511	8.301	8.555	8.402	8.416	8.327	8.754	8.403	8.303	8.747	7.782	8.719	8.559	8.077	7.991	8.313	8.477	8.343	8.065	8.642	8.151	7.758	8.03	7.719	8.271	8.461	8.282	8.36	8.652	8.752	8.501	7.723	8.253	7.907	8.212	8.665	8.492	8.426	8.488	8.457	8.333	8.17	7.886	8.202	8.483	7.934	8.239	8.155	8.306	8.566	8.365
Slc9a3r1	9.355	9.439	9.144	9.279	8.865	9.277	9.258	8.759	9.139	8.95	8.907	9.129	9.357	9.284	8.625	9.044	9.015	8.731	9.275	8.805	9.186	9.306	9.174	8.954	9.064	8.73	9.224	9.29	9.4	9.309	8.86	9.058	9.313	9.149	9.347	9.131	9.264	9.334	9.089	8.805	9.186	8.649	8.951	8.983	9.183	9.064	9.003	8.781	8.779	9.238	9.056	8.571
Nat9	6.661	6.26	6.398	6.61	6.507	6.493	6.604	6.834	6.572	6.317	6.684	6.29	6.701	6.611	6.701	6.341	6.545	6.648	6.455	6.534	6.683	6.315	6.08	6.308	6.27	6.516	6.558	6.529	6.473	6.68	6.803	6.744	6.575	6.444	6.204	6.597	6.555	6.49	6.287	6.734	6.43	6.568	6.376	6.31	6.228	6.543	6.648	6.607	6.47	6.395	6.875	6.474
Fdxr	7.305	7.021	7.209	7.67	7.757	6.958	7.179	7.447	7.403	7.471	7.125	7.382	7.235	7.313	7.594	7.052	7.699	7.414	7.218	7.466	7.11	6.95	7.112	7.212	6.938	7.056	7.666	7.048	7.198	7.454	7.547	7.576	7.48	7.42	7.152	7.276	7.286	7.275	7.004	7.495	7.03	7.426	7.1	7.048	7.09	7.466	7.44	7.363	7.327	6.977	7.057	6.936
Mrpl58	8.236	8.48	8.62	8.003	8.213	8.853	8.859	8.44	8.44	8.055	8.655	8.475	7.713	8.287	8.004	8.574	8.063	8.429	8.884	7.901	7.621	8.572	8.718	8.246	8.54	8.585	8.065	8.57	8.997	8.231	8.439	8.354	8.595	8.102	8.763	8.348	7.967	8.699	8.657	8.259	8.222	7.869	8.404	8.602	8.718	7.983	8.864	8.35	7.829	8.619	7.916	8.603
Atp5h	10.96	11.09	11.22	10.81	11.02	11.33	11.59	11.02	11.03	10.85	10.87	11.1	10.75	10.81	10.74	11.12	10.63	10.92	11.26	10.64	10.7	11.17	11.03	11.14	11.32	10.92	10.82	11.32	11.39	10.94	10.97	11.09	11.42	11.01	11.22	11.24	10.76	11.19	11.14	10.86	10.84	10.77	11.15	11.19	11.27	10.62	11.34	11.05	10.74	11.17	10.59	11.03
Kctd2	7.493	7.636	7.69	7.154	7.583	7.81	7.688	7.542	7.537	7.315	7.639	7.533	7.084	7.299	7.421	7.526	7.12	7.502	7.737	7.366	7.191	7.779	7.422	7.292	7.536	7.468	7.069	7.459	7.691	7.607	7.614	7.651	7.401	7.217	7.428	7.445	7.129	7.407	7.511	7.533	7.475	7.451	7.517	7.503	7.834	7.126	7.8	7.32	7.403	7.685	6.996	7.58
Armc7	7.181	7.386	7.331	6.893	6.946	7.359	8.42	6.73	7.187	7.008	7.262	7.75	6.824	7.085	6.972	7.286	7.028	6.908	7.232	6.999	6.804	7.053	7.65	7.259	8.154	7.404	6.778	7.179	7.242	7.278	7.047	7.052	7.842	6.969	7.493	7.043	6.79	7.494	7.439	7.007	7.139	6.942	7.277	7.879	7.377	6.957	8.251	7.071	7.071	7.084	6.807	7.596
Nt5c	9.404	9.7	9.659	9.414	9.421	9.77	9.292	9.265	9.415	9.416	9.326	9.144	9.468	9.109	9.327	9.463	9.1	9.129	9.663	9.365	9.041	9.575	9.072	9.122	9.289	9.049	9.428	9.694	9.744	9.413	9.364	9.487	9.759	9.494	9.312	9.557	9.442	9.594	9.119	9.137	9.213	9.369	9.583	9.147	9.524	9.111	9.486	9.342	9.433	9.444	9.199	8.874
Jpt1	10.08	9.733	9.806	9.662	9.742	9.766	10.23	9.663	9.949	9.799	9.954	9.982	9.636	9.921	9.511	9.758	9.595	9.66	9.777	9.695	9.552	9.648	9.873	9.966	10.15	9.662	9.679	9.877	9.923	9.993	9.771	9.877	10.16	9.878	10.03	10	9.847	9.901	10.02	9.58	9.779	9.456	9.635	9.905	9.619	9.474	10	9.711	9.608	9.675	9.479	9.796
Sumo2	10.48	10.37	10.58	10.51	10.57	10.47	10.72	10.48	10.56	10.58	10.86	10.72	10.36	10.47	10.48	10.53	10.6	10.46	10.48	10.46	10.65	10.4	10.73	10.43	10.71	10.7	10.53	10.65	10.61	10.6	10.61	10.69	10.84	10.67	10.92	10.58	10.53	10.51	10.83	10.44	10.41	10.49	10.51	10.74	10.37	10.45	10.61	10.41	10.46	10.44	10.45	10.78
Nup85	6.219	6.26	6.296	6.239	6.662	6.508	6.062	6.24	6.434	6.271	6.363	6.335	6.29	6.392	6.286	6.375	6.321	6.444	6.446	6.35	6.61	6.649	6.424	6.539	6.557	6.392	6.307	6.381	6.27	6.493	6.441	6.336	6.848	6.408	6.406	6.369	6.517	6.256	6.402	6.314	6.382	6.395	6.338	6.307	6.493	6.443	6.278	5.885	6.242	6.558	6.414	6.468
Gga3	6.566	6.407	6.604	6.587	6.849	6.685	7.152	6.499	6.665	6.622	6.614	6.858	6.546	6.607	6.672	6.69	6.483	6.504	6.624	6.706	6.695	6.766	6.64	6.873	6.705	6.885	6.609	6.585	6.565	6.579	6.91	6.705	6.346	6.678	6.744	6.63	6.723	6.651	6.716	6.709	6.625	6.747	6.721	6.895	6.536	6.61	6.899	6.918	6.736	6.33	6.903	6.906
Mrps7	7.39	7.376	7.571	7.424	7.684	7.598	7.577	7.726	7.499	7.592	7.642	7.574	7.475	7.558	7.625	7.634	7.526	7.705	7.669	7.557	7.508	7.486	7.556	7.495	7.576	7.694	7.57	7.683	7.69	7.415	7.715	7.582	7.558	7.568	7.692	7.574	7.7	7.488	7.675	7.544	7.561	7.534	7.528	7.557	7.422	7.439	7.593	7.428	7.467	7.531	7.495	7.53
Mif4gd	8.4	8.552	8.201	8.52	8.031	8.103	7.917	7.986	8.017	8.201	8.208	8.374	8.91	8.456	8.435	8.315	8.689	8.226	8.227	8.452	9.153	8.668	8.334	8.269	7.931	8.462	8.5	8.488	8.173	8.291	8.163	8.144	7.901	8.39	8.517	8.14	8.964	8.454	8.397	8.33	8.056	8.278	8.283	8.392	8.199	8.389	7.789	7.995	8.301	8.606	8.956	8.503
Slc25a19	7.17	6.983	7.059	7.115	6.836	6.775	6.593	6.911	7.006	6.905	6.99	7.058	7.521	6.836	7.066	6.872	7.18	6.991	6.871	7.124	7.449	6.983	6.996	7.055	6.735	6.971	6.977	7.069	6.85	6.939	6.864	7.09	7.132	6.946	7.1	6.776	7.401	6.841	7.09	7.009	6.732	7.005	6.973	7.021	6.907	6.876	7.025	7.286	7.012	6.99	6.983	6.789
Grb2	8.97	9.003	9.208	9.062	8.927	9.211	9.616	8.904	9.186	9.03	9.41	9.489	9.197	8.896	8.901	9.052	9.019	8.951	9.157	9.016	9.077	8.933	9.295	8.908	8.907	9.399	9.091	9.363	9.218	8.935	9.016	9.005	9.125	9.156	9.569	9.157	9.206	9.065	9.497	8.977	8.805	8.887	9.168	9.342	9.128	8.923	8.999	9.16	9.047	8.894	9.126	9.246
Tmem94	6.524	6.67	6.514	6.647	6.883	6.625	6.226	6.756	6.611	6.727	6.792	6.488	6.516	6.559	6.748	6.724	6.576	6.828	6.434	6.653	6.409	6.48	6.52	6.163	6.399	6.873	6.672	6.731	6.811	6.702	7.118	6.564	6.261	6.536	6.616	6.716	6.483	6.565	6.874	6.642	6.527	6.679	6.635	6.598	6.533	6.667	6.709	6.181	6.668	6.641	6.858	6.495
Sap30bp	7.088	7.276	7.095	7.081	7.288	7.046	7.44	7.143	7.103	7.252	7.013	7.19	7.329	7.123	7.097	7.192	7.101	6.974	7.064	7.191	7.115	7.033	7.076	6.852	7.233	7.002	7.252	7.274	7.197	7.311	7.083	7.203	7.35	7.191	7.061	7.09	6.867	6.891	7.328	6.973	7.022	7.013	7.165	7.137	7.15	7.114	7.053	7.093	7.198	7.214	7.257	7.176
Galk1	6.57	6.381	6.65	6.558	6.559	6.768	6.357	6.824	6.371	6.379	6.562	6.252	6.994	6.826	6.484	6.67	6.707	6.843	6.714	6.316	6.438	6.395	6.367	6.294	6.833	6.649	6.658	6.66	6.681	6.962	6.693	6.504	6.77	6.337	6.373	6.486	6.624	6.582	6.655	6.685	6.605	6.487	6.531	6.457	6.611	6.641	6.843	5.701	6.388	6.847	6.723	6.179
H3f3b	12.71	12.53	12.77	12.84	12.72	12.74	12.88	12.72	12.86	12.87	12.68	12.96	12.7	12.3	12.43	12.35	12.51	12.35	12.26	12.39	12.41	12.06	12.45	12.4	12.47	12.28	12.81	12.63	12.58	12.49	12.56	12.7	12.66	12.78	13.02	12.73	12.83	12.31	12.68	12.56	12.54	12.58	12.52	12.77	12.46	12.78	12.4	12.61	12.64	12.27	12.78	12.54
Unc13d	7.514	7.717	7.586	7.749	7.695	7.468	7.65	7.596	7.581	7.732	7.683	7.945	7.67	7.395	7.6	7.528	7.652	7.647	7.393	7.609	7.556	7.549	7.579	7.303	7.229	7.627	7.766	7.519	7.536	7.537	7.646	7.597	7.17	7.697	7.7	7.521	7.874	7.697	7.698	7.63	7.586	7.581	7.52	7.429	7.43	7.659	7.254	7.41	7.578	7.734	7.683	7.429
Wbp2	7.939	8.288	8.128	8.025	8.03	8.106	8.43	8.128	8.002	8.25	8.171	8.345	7.996	8.337	8.16	8.102	8.117	8.314	8.085	8.219	8.113	8.274	8.37	8.217	8.28	8.345	8.085	8.14	8.055	7.982	8.216	8.18	7.988	8.243	8.326	7.964	8.072	7.833	8.205	8.452	8.185	8.261	8.209	8.361	8.315	8.124	8.288	8.24	8.332	8.403	7.963	8.358
Trim65	6.354	6.531	6.463	6.281	6.551	6.393	6.838	6.06	6.353	6.476	6.627	6.42	6.433	6.81	6.792	6.965	6.553	6.616	6.67	6.764	6.517	6.475	6.923	6.956	6.784	6.634	6.59	6.818	6.585	6.4	6.333	6.582	6.728	6.715	6.716	6.629	6.451	6.642	6.517	6.62	6.567	6.616	6.807	6.783	6.673	6.373	5.856	6.487	6.712	6.263	6.492	6.733
Mrpl38	7.124	7.225	7.152	7.117	6.916	7.295	7.271	7.196	6.938	6.993	7.708	7.075	7.001	7.524	7.494	7.442	7.359	7.405	7.302	7.227	7.307	7.276	7.76	7.115	7.695	7.873	7.146	7.408	7.438	7.227	7.302	7.304	7.169	7.243	7.508	7.252	7.301	7.106	7.832	7.152	7.114	7.192	7.296	7.667	7.285	7.202	7.495	7.062	6.988	7.278	7.225	7.623
Acox1	6.439	6.575	6.568	6.46	6.522	6.654	6.974	6.59	6.472	6.535	6.58	6.702	6.38	6.541	6.484	6.358	6.398	6.369	6.489	6.546	6.218	6.516	6.566	6.58	6.455	6.679	6.431	6.373	6.426	6.379	6.504	6.628	6.562	6.358	6.538	6.356	6.303	6.507	6.319	6.406	6.542	6.535	6.664	6.633	6.622	6.502	6.757	6.634	6.581	6.349	6.799	6.691
Ten1	7.678	7.82	7.9	7.486	7.886	7.927	8.281	7.893	7.774	7.625	8.147	7.848	7.495	7.376	7.639	7.697	7.383	7.781	7.964	7.424	7.511	7.968	7.664	7.538	8.007	8.126	7.601	7.862	8.125	7.793	7.966	7.799	7.491	7.618	7.804	7.617	7.359	8.013	7.995	7.713	7.513	7.634	7.657	7.842	7.88	7.516	8.058	7.623	7.579	7.616	7.556	7.971
Srp68	7.127	7.601	7.377	7.24	7.367	7.274	7.568	7.393	7.294	7.246	7.537	7.217	7.111	7.255	7.266	7.463	7.332	7.402	7.459	7.209	7.37	7.476	7.525	7.773	8.008	7.624	7.257	7.484	7.26	7.163	7.288	7.373	7.572	7.425	7.533	7.402	7.431	7.032	7.662	7.613	7.381	7.448	7.383	7.538	7.471	7.438	7.846	7.277	7.406	7.264	7.318	7.407
Exoc7	7.184	7.077	7.197	7.252	7.302	7.043	6.883	7.266	7.005	7.242	7.299	6.924	7.039	7.175	7.123	7.074	7.155	7.151	7.128	6.987	7.066	7.332	7.061	7.062	6.7	7.086	7.168	7.059	6.974	7.218	7.153	7.17	7.52	7.162	7.125	7.132	7.164	7.283	7.226	6.998	7.054	7.044	6.943	6.92	6.952	7.064	7.094	6.952	7.06	7.029	7.301	6.951
Rnf157	5.908	5.647	5.907	6.11	6.338	6.014	5.005	6.823	6.002	5.755	7.642	5.859	5.998	6.047	6.015	6.051	6.494	6.7	5.976	5.612	5.672	5.381	6.378	6.154	5.735	7.415	6.237	5.821	5.726	5.677	6.496	5.529	6.008	5.625	5.754	6.202	5.444	5.75	7.098	6.642	6.043	6.044	5.985	6.235	6.135	6.47	6.056	6.515	5.811	5.75	6.084	7.406
Ubald2	8.238	7.88	8.262	8.263	8.216	8.267	8.665	8.462	8.546	7.943	8.917	8.373	7.812	7.993	8.062	8.108	8.091	8.2	8.215	7.686	7.871	7.958	8.308	8.545	8.13	8.513	8.404	8.234	8.322	8.275	8.38	8.329	8.482	7.846	8.249	8.658	8.152	7.935	8.844	8.285	8.176	8.102	8.074	8.401	8.079	8.462	8.377	7.964	7.79	7.919	7.781	8.523
Prpsap1	7.476	7.552	7.692	7.444	7.601	7.746	7.79	7.56	7.698	7.541	7.732	7.496	7.397	7.439	7.52	7.756	7.371	7.51	7.654	7.423	7.371	7.455	7.5	7.87	8.008	7.556	7.517	7.681	7.659	7.455	7.607	7.625	7.983	7.483	7.626	7.758	7.463	7.753	7.804	7.503	7.459	7.5	7.591	7.6	7.767	7.353	7.333	7.738	7.308	7.398	7.399	7.428
1810032O08Rik	6.637	6.72	6.406	6.42	6.579	6.688	6.529	6.487	6.187	6.344	6.142	6.425	6.465	6.443	6.601	6.595	6.458	6.313	6.679	6.303	6.708	6.663	6.268	6.523	6.449	6.402	6.596	6.667	6.799	6.727	6.29	6.726	6.641	6.53	6.61	6.48	6.475	6.751	6.497	6.265	6.526	6.428	6.55	6.558	6.568	6.471	6.815	6.087	6.359	6.574	6.17	6.242
Jmjd6	7.479	7.199	7.47	7.251	7.427	7.532	7.55	7.476	7.408	7.248	7.411	7.357	7.327	7.521	7.483	7.473	7.451	7.564	7.649	7.479	7.379	7.365	7.686	7.276	7.451	7.44	7.329	7.664	7.675	7.484	7.516	7.578	7.24	7.396	7.718	7.525	7.344	7.36	7.416	7.488	7.289	7.253	7.448	7.513	7.528	7.462	7.585	7.324	7.354	7.217	7.661	7.266
Mettl23	9.559	9.638	9.698	9.502	9.633	9.591	9.538	9.382	9.648	9.511	9.287	9.528	9.471	9.424	9.629	9.611	9.342	9.328	9.646	9.402	9.351	9.431	9.574	9.445	9.467	9.335	9.586	9.789	9.766	9.655	9.613	9.758	9.52	9.62	9.746	9.765	9.489	9.658	9.571	9.333	9.381	9.511	9.518	9.479	9.501	9.306	9.6	9.58	9.447	9.429	9.175	9.251
Srsf2	9.212	9.413	9.4	9.165	9.155	9.526	9.58	9.271	9.143	9.239	9.109	9.341	9.202	9.339	9.155	9.432	9.191	9.321	9.395	9.206	8.961	9.468	9.196	8.858	9.514	9.197	9.111	9.301	9.498	9.133	9.193	9.164	9.677	9.184	9.117	9.123	9.065	9.293	9.093	9.368	9.274	9.172	9.382	9.335	9.48	9.285	9.582	9.238	9.291	9.43	9.238	9.191
Mfsd11	6.404	6.295	6.349	6.578	6.402	6.249	6.465	6.386	6.313	6.364	6.605	6.2	6.473	6.378	6.565	6.273	6.574	6.621	6.272	6.434	6.192	6.222	6.149	5.974	6.517	6.29	6.628	6.43	6.205	6.409	6.75	6.401	6.463	6.528	6.312	6.039	6.62	6.259	6.188	6.48	6.402	6.483	6.189	6.283	6.311	6.424	6.862	6.135	6.35	6.411	6.139	6.291
Snhg20	7.588	7.354	7.64	7.534	7.472	7.409	7.713	7.464	7.445	7.56	7.398	7.815	7.505	8.014	7.812	7.815	7.753	7.861	7.949	7.787	7.725	7.889	8.048	7.306	7.886	8.107	7.746	7.937	7.761	7.965	7.686	8.009	8.074	7.865	8.02	7.82	7.684	7.894	8.084	7.55	7.763	7.572	7.625	7.771	7.51	7.427	8.416	7.058	7.574	7.59	7.583	7.835
Sec14l1	7.207	7.106	6.606	7.941	6.926	6.697	6.651	7.902	7.031	7.321	7.414	7.285	8.138	7.08	6.89	6.784	7.868	7.861	7.039	7.573	7.838	7.23	7.2	7.033	6.396	7.661	7.991	6.812	6.867	7.177	7.803	7.094	6.226	7.211	7.561	7.029	8.059	7.401	7.486	7.69	7.187	6.873	6.739	7.199	7.19	8.024	6.843	6.835	7.098	7.208	7.765	7.683
2022-09-09	9.07	9.33	9.218	9.069	9.353	9.256	9.073	9.281	8.981	9.186	9.292	9.122	8.988	8.943	8.972	9.117	8.877	9.067	9.255	9.137	8.79	9.238	8.985	8.746	8.877	8.854	8.941	9.194	9.169	9.048	9.097	9.111	8.943	9.106	8.955	8.683	8.973	9.336	8.948	9.233	9.087	9.223	9.194	9.015	9.215	9.103	8.75	9.323	9.283	9.296	9.023	9.221
Tnrc6c	8.753	8.696	8.745	8.52	8.797	9.001	8.574	8.849	8.636	8.764	9.021	8.635	8.589	8.884	8.842	8.79	8.614	8.777	8.867	8.782	8.805	8.576	8.781	8.747	8.743	9.002	8.542	8.655	8.755	8.727	8.648	8.575	8.641	8.5	8.542	8.55	8.337	8.495	8.982	8.873	8.961	8.859	8.753	8.805	9.009	8.85	8.633	8.819	8.844	8.923	8.735	9.083
Tmc6	7.806	7.872	7.87	8.059	8.087	7.859	8.095	7.667	7.725	7.958	8.076	7.707	7.786	7.886	7.914	7.724	8.037	7.834	7.788	7.982	8.024	7.59	7.857	7.848	7.36	7.632	8.085	7.851	7.736	7.842	7.718	7.817	7.536	7.939	7.761	7.812	7.825	7.531	8.003	7.81	7.949	8.12	8.086	8.192	7.919	8.232	7.506	7.576	8.089	7.404	8.062	7.94
Tmc8	7.254	7.378	7.468	7.629	7.405	7.24	7.201	7.26	7.6	7.477	7.526	7.546	7.483	7.431	7.243	7.243	7.504	7.183	7.363	7.264	7.694	7.089	7.587	7.14	7.198	7.308	7.602	7.517	7.4	7.516	7.364	7.531	7.262	7.465	7.651	7.097	7.545	7.527	7.124	7.232	7.448	7.276	7.389	7.743	7.318	7.535	7.122	7.129	7.338	7.583	7.36	7.239
Syngr2	7.83	8.032	7.78	8.228	7.679	7.528	7.719	7.871	7.65	8.049	7.616	7.947	8.414	8.138	7.948	7.761	8.28	7.878	7.657	7.968	8.694	7.847	7.584	7.812	7.676	7.773	8.118	7.825	7.581	7.621	7.806	7.662	8.013	7.904	7.746	7.477	8.401	7.859	7.708	7.824	7.838	7.881	7.842	7.712	7.576	8.219	8.119	7.981	8.009	7.804	8.532	7.529
Socs3	7.919	8.68	7.87	7.618	7.174	7.963	6.509	6.972	7.825	7.878	6.782	7.614	7.701	8.813	8.425	8.893	7.834	8.513	9.198	8.673	8.098	8.319	7.989	8.702	6.978	7.796	7.669	8.285	8.184	7.802	7.488	7.453	6.852	8.186	7.573	8.083	7.579	8.79	6.818	8.29	8.485	8.046	8.579	8.071	8.56	7.691	7.327	8.47	8.416	8.288	7.253	8.068
Pgs1	8.116	8.336	8.068	7.823	7.568	8.199	7.068	7.645	7.99	7.822	7.976	8.344	7.725	8.203	7.74	8.225	7.753	7.913	8.369	7.793	7.677	8.145	8.224	8.163	7.471	7.968	7.818	8.191	8.26	8.116	7.791	7.803	7.468	7.84	8.36	7.781	7.712	8.369	7.992	7.838	8.287	7.684	8.159	8.258	8.443	7.805	7.436	7.96	7.776	7.99	7.79	8.069
Cyth1	8.402	8.117	8.237	7.877	8.055	8.487	8.184	7.957	8.528	8.074	7.757	7.856	8.014	8.294	7.806	8.127	7.689	7.908	8.388	7.925	7.84	8.422	7.848	8.157	8.121	7.587	7.884	8.169	8.224	8.4	7.961	8.054	8.337	8.067	7.865	8.352	7.851	8.372	7.842	8.003	8.272	7.822	8.154	7.873	8.346	7.719	8.156	8.261	7.959	8.372	7.908	7.883
Usp36	6.677	6.582	6.882	6.647	6.698	6.838	7.177	6.6	6.752	6.657	6.924	6.653	6.691	6.799	6.669	6.947	6.669	6.547	7.019	6.737	6.412	6.58	6.951	6.895	7.313	6.964	6.485	6.809	6.999	6.702	6.45	6.649	6.819	6.854	6.844	6.522	6.601	6.245	6.945	6.79	6.605	6.919	6.866	6.949	6.963	6.779	7.001	7.02	6.836	6.666	6.77	6.899
Timp2	8.511	9.402	8.103	9.77	8.888	8.299	7.55	9.493	8.715	9.468	8.542	8.036	8.781	8.449	9.433	7.81	9.887	9.618	8.254	9.698	8.891	9.303	7.165	8.384	6.801	7.955	9.676	8.035	8.309	8.407	9.396	8.906	7.456	9.308	7.866	8.29	8.716	9.502	8.126	9.658	8.809	9.3	8.186	6.952	8.676	9.827	7.616	8.442	9.519	9.563	9.177	8.122
Lgals3bp	7.372	7.818	7.649	7.688	7.308	7.586	7.29	7.415	9.529	7.496	6.959	7.709	7.836	7.371	7.022	7.345	7.25	7.027	7.252	7.213	7.604	7.575	7.373	9.527	7.405	7.09	7.571	7.453	7.459	7.123	7.229	7.176	7.064	7.479	7.377	9.466	7.269	7.619	7.088	7.16	7.228	7.329	7.53	7.562	7.511	7.424	7.567	9.39	7.437	7.528	7.69	6.888
Cant1	6.959	7.152	7.249	7.075	7.22	7.165	6.787	7.157	7.224	7.363	7.24	7.04	7.052	7.297	7.133	7.13	7.106	7.194	7.193	7.231	7.008	6.958	7.266	7.29	7.303	7.277	7.056	7.261	7.122	7.074	7.061	7.181	7.317	7.145	7.069	7.294	7.044	7.326	7.186	7.268	7.175	7.114	7.13	7.241	7.233	7.004	7.016	7.484	7.236	7.371	6.965	7.265
Cbx8	6.649	6.302	6.369	6.449	6.338	6.486	6.857	6.365	5.984	6.391	6.305	6.459	6.483	6.417	6.294	6.355	6.377	6.232	6.392	6.338	6.335	6.193	6.454	6.497	6.573	6.419	6.529	6.492	6.423	6.535	6.238	6.527	6.095	6.331	6.532	6.335	6.714	6.323	6.544	6.382	6.215	6.167	6.25	6.31	6.311	6.31	6.345	6.373	6.272	6.041	6.483	6.65
Cbx4	7.973	7.991	7.883	7.798	7.786	7.913	7.575	7.658	8.232	7.717	8.112	8.042	7.766	7.971	7.548	7.855	7.685	7.731	7.911	7.611	7.729	8	8.127	7.94	7.874	7.778	7.646	7.825	7.951	7.744	7.717	7.687	7.653	7.616	8.213	7.897	7.918	7.807	7.713	7.761	7.958	7.673	7.828	8.071	7.961	7.999	7.867	7.95	7.683	7.442	7.781	8.029
Eif4a3	8.469	8.498	8.557	8.492	8.287	8.621	8.857	8.411	8.454	8.559	8.379	8.554	8.473	8.473	8.558	8.629	8.51	8.571	8.551	8.514	8.504	8.478	8.543	8.552	8.537	8.608	8.544	8.652	8.658	8.457	8.732	8.649	8.546	8.545	8.73	8.684	8.53	8.294	8.508	8.5	8.421	8.351	8.528	8.531	8.534	8.49	8.263	8.566	8.439	8.375	8.63	8.371
Sgsh	6.403	6.703	6.695	6.263	6.898	6.755	6.845	6.853	6.527	6.661	6.785	6.869	6.469	6.23	6.554	6.734	6.276	6.896	6.721	6.395	6.103	6.407	6.737	6.897	6.539	7.042	6.361	6.849	6.676	6.453	7.142	6.496	6.657	6.685	6.917	6.781	6.228	6.385	6.978	7.167	6.383	6.63	6.692	6.896	6.788	6.213	6.839	6.522	6.398	6.213	6.209	6.725
Slc26a11	5.786	6.153	6.649	6.066	6.676	6.74	6.604	7.444	6.204	6.848	6.911	6.587	5.821	5.994	6.552	6.553	5.906	7.372	6.655	6.47	5.847	6.315	6.767	6.661	6.405	6.959	6.359	6.592	6.812	6.12	7.393	6.496	7.054	6.83	6.64	6.389	5.992	6.344	7.041	7.134	6.146	6.164	6.527	6.644	6.611	5.926	6.765	6.226	6.367	6.395	5.65	6.979
Rnf213	7.645	7.853	7.786	7.609	7.311	7.873	7.532	7.48	9.859	7.648	7.355	7.452	7.833	7.385	7.009	7.433	7.278	7.126	7.409	7.17	7.346	7.411	7.269	9.634	6.886	7.099	7.64	7.656	7.761	7.564	7.369	7.169	7.405	7.493	7.311	9.879	7.573	7.595	7.258	7.401	7.564	7.243	7.626	7.384	7.626	7.509	7.561	9.827	7.364	7.218	7.629	7.168
Chmp6	7.135	7.161	7.294	7.261	7.309	7.258	7.337	7.3	7.386	7.351	7.087	7.333	7.315	7.058	7.213	7.006	7.113	7.242	7.103	7.115	6.661	7.169	7.238	7.124	7.308	7.097	7.296	7.278	7.279	7.117	7.128	7.291	6.963	7.262	7.362	7.438	7.222	6.976	6.988	7.075	6.982	7.17	7.054	7.188	7.04	7.017	7.463	7.062	7.057	7.327	7.205	7.306
Baiap2	6.453	5.991	6.372	6.537	7.078	6.339	6.355	6.711	6.25	6.799	7.484	6.758	6.352	6.372	6.676	6.285	6.497	6.781	6.251	6.623	6.474	6.518	6.874	6.243	6.216	7.218	6.505	6.469	6.262	6.591	6.831	6.874	6.42	6.887	6.826	6.501	6.581	6.347	7.397	6.58	6.402	6.764	6.32	6.507	6.065	6.421	6.1	6.447	6.593	6.287	6.127	7.163
Ndufaf8	8.52	8.563	8.528	8.638	8.757	8.641	8.323	8.594	8.579	8.684	8.543	8.431	8.694	8.613	8.68	8.66	8.604	8.768	8.645	8.628	8.524	8.696	8.539	8.706	8.525	8.426	8.65	8.745	8.651	8.626	8.86	8.905	8.829	8.688	8.719	8.815	8.628	8.604	8.616	8.61	8.609	8.64	8.601	8.588	8.628	8.522	8.7	8.388	8.633	8.423	8.478	8.532
Slc38a10	7.034	7.207	7.037	7.226	7.088	6.969	6.997	7.105	6.816	7.249	6.969	7.099	7.434	6.937	7.097	7.06	7.124	7.026	7.002	7.166	7.398	7.132	7.068	6.95	7.244	7.311	7.215	6.982	6.964	7.079	7.016	6.93	7.047	7.058	7.102	7	7.218	7.354	7.005	7.035	7.158	7.073	7.131	7.019	7.025	7.267	6.934	7.494	7.111	6.715	7.527	6.909
Actg1	12.33	12.68	12.58	12.48	12.26	12.72	12.21	12.37	12.37	12.27	12.41	12.62	12.25	12.17	12.22	12.4	12.31	12.17	12.67	12.18	12.29	12.73	12.39	12.24	12.22	12.14	12.3	12.55	12.74	12.07	12.31	12.25	12.41	12.24	12.6	12.41	12.11	12.48	12.29	12.2	12.06	12.14	12.33	12.38	12.58	12.23	12.28	12.24	12.21	12.53	12.22	12.26
Nploc4	6.379	6.557	6.442	6.544	6.525	6.534	6.772	6.473	6.525	6.688	6.517	6.424	6.482	6.435	6.464	6.659	6.383	6.461	6.41	6.5	6.459	6.271	6.559	6.204	6.36	6.539	6.459	6.439	6.483	6.574	6.545	6.558	6.348	6.613	6.538	6.382	6.391	6.575	6.754	6.509	6.362	6.566	6.541	6.539	6.462	6.659	6.559	6.375	6.565	6.384	6.307	6.395
Oxld1	6.637	6.364	6.563	6.541	6.454	6.362	6.662	6.495	6.078	6.395	6.531	6.416	6.664	6.584	6.367	6.499	6.602	6.377	6.519	6.362	6.241	6.149	6.597	6.368	6.288	6.498	6.582	6.469	6.659	6.592	6.283	6.645	6.187	6.51	6.473	6.435	6.702	6.155	6.483	6.417	6.446	6.453	6.315	6.494	6.31	6.483	6.565	6.381	6.4	6.336	6.576	6.52
Arl16	6.701	6.364	6.529	6.554	6.725	6.495	7.134	6.774	6.643	6.576	6.497	6.756	6.4	6.53	6.721	6.704	6.522	6.681	6.605	6.613	6.578	6.175	6.762	6.638	6.769	6.826	6.543	6.646	6.753	6.647	6.694	6.892	6.619	6.678	6.762	6.764	6.681	6.702	6.497	6.59	6.493	6.617	6.441	6.49	6.538	6.48	6.37	6.136	6.354	6.612	6.996	6.605
Mrpl12	8.031	8.131	8.246	7.883	8.097	8.288	8.206	8.156	8.115	8.05	8.028	7.881	7.99	8.012	7.998	8.284	7.877	8.18	8.476	7.892	8.052	8.154	8.189	8.101	8.286	7.854	8.085	8.316	8.368	8.039	8.317	8.065	8.641	8.13	8.234	8.183	7.998	8.237	8.025	8.004	7.872	7.919	8.094	8.051	8.184	7.929	8.328	8.021	7.875	8.064	7.973	8.01
Mcrip1	7.986	8.14	8.113	8.174	8.071	8.173	8.544	8.124	8.069	8.023	8.169	8.198	8.168	7.943	8.008	7.968	8.064	8.125	8.081	7.983	8.11	8.106	7.945	7.99	7.722	7.854	8.203	8.118	8.24	8.065	8.2	8.307	8.098	8.09	8.194	8.235	8.22	8.135	7.97	8.143	7.963	8.003	8.084	7.954	8.057	8.009	7.832	7.791	7.928	8.135	7.901	7.991
P4hb	7.868	8.03	7.947	8.046	8.06	7.916	8.017	8.184	7.868	8.227	7.902	7.718	8.093	7.641	7.991	7.69	7.845	7.808	7.753	7.998	7.493	7.661	7.63	7.317	7.839	7.629	7.955	7.663	7.704	7.723	7.934	7.78	7.472	7.964	7.863	7.838	7.789	7.912	7.593	8.119	7.861	8.101	7.818	7.85	7.857	8.134	7.695	7.848	8.123	8.145	8.068	7.915
Arhgdia	9.524	9.849	9.899	9.539	9.61	9.876	9.924	9.493	9.545	9.725	9.424	9.688	9.523	9.508	9.753	9.979	9.578	9.546	9.877	9.814	9.475	9.915	9.666	9.631	9.927	9.502	9.64	9.935	9.829	9.503	9.574	9.549	9.974	9.739	9.687	9.628	9.505	9.678	9.426	9.608	9.541	9.741	9.92	9.75	9.893	9.542	9.741	9.738	9.835	9.603	9.425	9.615
Alyref	8.147	8.351	8.418	8.231	8.363	8.425	8.272	8.364	8.173	8.347	8.074	8.597	8.034	8.295	8.414	8.481	8.255	8.322	8.476	8.393	8.265	8.386	8.256	8.326	8.702	8.118	8.417	8.579	8.628	8.329	8.35	8.528	8.544	8.509	8.558	8.525	8.229	8.383	8.495	8.359	8.146	8.265	8.405	8.28	8.245	8.095	8.606	8.262	8.236	8.479	8.101	8.049
Anapc11	8.18	8.231	8.337	8.088	8.108	8.299	8.424	7.956	8.133	8.088	7.683	8.064	7.977	8.286	8.496	8.455	8.245	8.287	8.402	8.3	7.99	8.46	8.262	8.432	8.501	8.255	8.109	8.368	8.339	8.012	8.212	8.233	8.062	8.212	8.097	8.277	7.848	8.226	8.038	8.192	8.266	8.326	8.413	8.327	8.185	8.103	8.592	8.517	8.343	8.048	7.878	8.057
Pcyt2	7.088	7.038	7.088	6.723	7.171	7.295	6.521	6.931	6.938	6.93	7.093	7.048	6.964	6.93	6.971	7.103	6.7	7.104	7.307	6.774	6.845	6.891	6.981	7.131	6.988	7.042	6.938	7.194	7.305	7.121	7.164	7.217	6.618	6.951	6.906	7.119	6.93	7.133	7.27	7.105	6.855	6.808	7.041	6.995	7.046	6.827	6.916	6.291	6.782	6.814	6.891	7.023
Sirt7	8.848	8.954	9.069	8.81	8.793	9.007	9.021	8.9	8.817	8.964	8.837	9.239	8.726	8.694	8.853	8.914	8.649	8.783	9.032	8.926	8.607	8.814	8.887	8.789	8.676	8.798	8.722	9.146	9.045	8.812	9.007	9.042	8.894	9.012	9.069	8.935	8.75	8.943	8.974	8.944	8.684	8.793	8.959	8.802	8.99	8.607	8.852	8.802	8.88	8.786	8.656	8.81
Mafg	6.831	7.491	7.03	7.575	7.11	7.09	6.997	7.814	6.779	7.722	7.59	7.65	7.124	6.993	7.694	7.145	7.554	8.191	7.209	8.135	6.971	7.722	7.68	7.049	6.747	8.109	7.48	6.844	6.996	6.763	8.017	7.207	6.82	7.844	7.664	7.016	7.074	7.478	7.528	7.882	7.011	7.503	6.969	7.359	7.188	7.513	6.615	7.415	7.859	7.779	7.317	7.9
Aspscr1	7.478	7.472	7.592	7.504	7.404	7.614	7.492	7.724	7.478	7.424	7.716	7.758	7.383	7.482	7.187	7.473	7.386	7.557	7.566	7.254	7.25	7.012	7.476	7.349	7.167	7.525	7.457	7.499	7.67	7.476	7.672	7.484	7.392	7.505	7.807	7.687	7.462	7.49	7.565	7.567	7.335	7.204	7.304	7.339	7.418	7.181	6.967	7.259	7.249	7.445	7.229	7.605
Cenpx	8.49	8.56	8.821	8.678	8.751	8.692	9.092	8.926	8.602	8.861	8.878	8.704	8.683	8.575	8.871	8.764	8.709	8.957	8.822	8.771	8.555	8.742	8.592	8.653	8.778	8.647	8.759	8.95	8.857	8.692	8.891	8.884	8.94	8.934	8.811	8.788	8.808	8.563	8.946	8.849	8.447	8.754	8.877	8.499	8.661	8.571	8.954	8.704	8.809	8.456	8.739	8.744
Dcxr	6.671	6.483	6.341	6.9	6.757	6.412	5.027	6.778	6.698	6.617	6.84	6.239	6.831	6.74	6.659	6.438	6.683	6.759	6.681	6.573	6.652	6.127	6.34	6.273	6.368	6.692	6.656	6.38	6.35	6.646	6.697	6.775	6.285	6.419	6.248	6.204	6.751	6.445	6.601	6.584	6.64	6.796	6.364	6.475	6.417	6.778	5.814	6.09	6.631	6.444	6.636	6.827
Gps1	7.588	7.425	7.563	7.723	7.636	7.6	7.691	7.867	7.684	7.701	7.813	7.587	7.726	7.618	7.693	7.636	7.844	7.908	7.708	7.753	7.752	7.444	7.605	7.628	7.899	7.718	7.792	7.715	7.796	7.695	7.862	7.551	7.568	7.852	7.594	7.504	7.779	7.624	7.597	7.802	7.6	7.759	7.632	7.533	7.504	7.729	7.598	7.406	7.68	7.537	7.78	7.619
Dus1l	6.988	6.959	6.995	6.832	6.91	6.943	6.701	6.937	6.892	6.771	6.826	6.987	6.798	6.81	6.912	7.049	6.845	6.895	7.11	6.796	6.896	6.812	6.915	7.192	6.706	7.014	6.997	7.072	6.945	7.019	7.023	7.084	6.803	6.807	6.799	6.916	6.957	7.073	6.975	6.83	6.814	6.74	6.964	6.912	6.916	6.793	6.764	6.723	6.706	7.012	6.754	7.014
Fasn	6.854	6.724	6.733	6.853	6.801	7.042	6.261	6.709	6.723	6.633	6.717	6.571	6.886	6.875	6.37	6.708	6.846	6.824	7.047	6.718	6.543	6.715	6.448	6.827	6.69	6.53	6.855	6.793	7.014	6.788	6.76	6.664	7.291	6.544	6.581	6.608	6.564	6.74	6.616	6.685	6.953	6.547	6.767	6.662	7.02	6.995	6.428	6.488	6.618	6.907	6.781	6.372
Csnk1d	7.927	7.934	7.81	8.242	7.89	7.755	7.897	8.09	7.911	8.06	8.3	8.171	8.147	7.803	7.879	7.682	8.114	7.919	7.726	7.946	8.02	7.647	7.893	7.927	7.493	8.052	8.117	7.796	7.769	7.903	8.029	8.016	7.712	7.906	8.007	7.721	7.98	7.839	8.346	8.029	7.993	8.038	7.836	7.878	7.727	8.397	7.815	7.791	8.046	7.855	8.031	8.199
BC017643	7.725	7.428	7.766	7.691	7.675	7.68	8.063	7.483	7.619	7.679	7.532	7.805	7.506	7.578	7.593	7.587	7.595	7.682	7.673	7.696	7.768	7.575	7.748	7.577	7.743	7.642	7.772	7.838	7.669	7.616	7.466	7.61	7.767	7.854	7.7	7.639	7.521	7.754	7.48	7.473	7.512	7.631	7.753	7.645	7.531	7.512	7.965	7.388	7.613	7.494	7.8	7.596
Narf	6.806	6.715	6.482	6.627	6.709	6.82	6.599	6.807	6.697	6.471	6.864	6.791	6.416	6.84	6.684	6.605	6.753	6.913	6.666	6.48	6.942	6.947	6.812	6.514	6.502	6.806	6.585	6.589	6.629	6.806	6.496	6.785	6.645	6.44	6.623	6.398	6.684	6.495	6.633	6.86	7.032	6.737	6.749	6.667	6.9	6.668	6.21	6.537	6.526	6.765	7.005	6.972
Foxk2	6.45	6.525	6.529	6.646	6.445	6.469	6.309	6.311	6.419	6.632	6.44	6.506	6.503	6.573	6.563	6.61	6.485	6.453	6.545	6.609	6.879	6.344	6.637	6.521	6.523	6.241	6.648	6.561	6.463	6.42	6.531	6.542	7.025	6.428	6.706	6.561	6.499	6.312	6.598	6.386	6.581	6.45	6.617	6.572	6.651	6.609	6.524	6.136	6.474	6.203	6.637	6.644
Wdr45b	7.149	7.136	7.322	7.154	7.109	7.212	7.491	7.073	7.316	7.343	6.986	6.796	7.215	7.198	7.061	7.363	7.247	7.072	7	7.268	7.286	7.253	7.341	7.464	7.246	7.239	7.101	7.2	7.105	6.997	7.194	7.209	7.299	7.046	7.215	6.974	7.14	7.01	7.238	7.181	7.25	7.034	7.262	7.396	7.219	7.226	7.747	7.447	7.098	7.46	7.101	7.353
Gdi2	9.372	9.272	9.464	9.507	9.932	9.354	9.254	10.08	9.65	10.21	10.55	9.989	9.203	9.336	9.943	9.442	9.386	9.814	9.352	10.05	9.429	9.402	9.857	9.721	9.211	10.34	9.43	9.491	9.36	9.283	10.02	9.859	9.284	10.08	9.89	9.417	9.315	9.314	10.42	9.833	9.415	9.9	9.489	9.857	9.346	9.455	9.164	9.137	9.946	9.244	9.254	10.48
Fam208b	7.42	7.347	7.357	7.368	7.347	7.517	7.006	7.542	8.006	7.404	7.318	7.546	7.572	7.689	7.801	7.742	7.556	7.678	7.564	7.747	7.56	7.714	7.819	8.119	7.582	7.779	7.435	7.459	7.569	7.585	7.606	7.464	7.241	7.614	7.564	8.053	7.476	7.549	7.645	7.475	7.657	7.594	7.572	7.534	7.546	7.546	7.73	8.314	7.542	7.345	7.741	7.447
Asb13	7.214	6.872	7.143	6.884	7.029	7.146	7.555	7.123	8.171	7.023	7.236	7.093	7.087	7.112	7.229	7.196	6.899	7.241	7.156	7.078	7.241	7.164	7.244	8.239	6.972	7.127	6.865	7.27	7.156	7.222	7.22	7.011	7.454	7.136	7.239	8.024	6.969	7.074	6.946	7.149	7.182	7.235	7.298	7.364	7.105	7.029	7.337	7.953	7.065	7.042	6.843	7.335
Net1	6.478	6.325	6.607	6.508	6.8	6.667	6.484	6.499	6.728	6.636	7.136	6.538	6.478	6.505	6.543	6.495	6.329	6.212	6.508	6.365	6.477	6.298	6.587	6.664	6.564	6.531	6.345	6.653	6.602	6.34	6.452	6.647	6.417	6.554	6.4	6.814	6.46	6.152	6.645	6.53	6.524	6.619	6.523	6.648	6.499	6.429	6.48	6.935	6.427	6.453	6.377	6.818
Akr1c13	6.608	6.454	6.465	6.674	6.447	6.358	6.938	6.137	6.099	6.467	6.054	6.268	6.895	6.609	6.346	6.605	6.583	6.502	6.351	6.489	6.977	6.691	6.676	6.943	7.303	6.249	6.722	6.508	6.34	6.494	6.009	6.501	6.816	6.254	6.446	6.407	6.875	6.701	6.358	6.347	6.805	6.631	6.704	6.733	6.272	6.648	6.775	6.063	6.607	6.46	6.869	6.554
Klf6	9.075	9.604	9.669	8.812	8.918	9.452	10.11	7.984	9.423	9.293	8.602	8.998	9.252	9.128	9.038	9.819	8.677	8.219	9.584	9.422	9.062	10.17	9.068	9.589	9.796	8.666	8.564	9.414	9.2	8.694	8.158	8.616	9.586	9.005	8.853	9.128	9.186	9.437	8.638	8.813	9.401	9.515	10.13	9.544	9.737	8.893	10.01	9.884	9.619	10.01	8.862	9.329
Pfkp	7.827	7.95	8.255	7.847	8.038	8.246	8.489	8.562	8.216	7.993	8.522	8.15	7.63	7.925	8.189	8.271	7.981	8.589	8.323	8.123	7.861	7.991	8.466	8.211	8.584	8.688	8.057	8.065	8.124	7.923	8.51	7.932	8.008	8.018	8.145	8.044	7.581	8.132	8.568	8.583	7.897	8.171	8.168	8.668	8.3	8.174	8.065	8.311	8.114	8.116	7.686	8.593
Wdr37	7.222	7.337	7.206	7.174	7.067	7.314	6.834	6.927	7.129	7.16	7.511	7.017	7.198	7.243	7.096	7.274	7.094	7.171	7.196	7.169	7.165	7.163	7.265	7.134	6.986	7.065	7.225	7.302	7.285	7.098	6.911	7.093	7.062	7.165	7.163	7.148	7.193	7.167	7.246	7.113	7.365	7.137	7.159	7.202	7.285	7.225	7.147	6.701	7.192	7.32	7.196	7.246
Gtpbp4	7.893	7.932	8.106	7.977	7.984	8.234	8.073	8.08	8.047	8.023	8.103	8.032	7.96	8.305	8.317	8.343	8.14	8.214	8.372	8.207	8.148	8.257	8.316	8.298	8.393	8.315	7.982	8.181	8.321	8.077	8.177	8.231	7.995	8.135	8.101	8.015	8.12	7.739	7.955	8.064	8.08	8.039	8.25	8.136	8.158	8.028	8.568	8.241	8.116	8.174	8.037	8.296
Larp4b	7.703	8.022	7.895	7.881	7.848	7.834	7.862	8.05	7.78	7.97	8.047	7.909	7.815	7.773	7.847	7.857	7.88	8.008	7.856	7.988	7.674	7.986	7.876	7.769	8.178	7.849	7.834	7.641	7.801	7.831	7.884	7.83	7.901	7.935	7.78	7.758	7.783	7.929	7.646	8.097	7.948	8	7.819	7.818	7.987	8.03	7.847	7.862	8.001	7.823	7.858	7.888
Zmynd11	8.025	7.828	7.672	7.734	7.595	7.762	7.602	7.557	7.782	7.585	7.894	7.839	8.327	8.183	7.567	7.754	7.922	7.826	7.747	7.604	8.089	7.827	8.17	7.925	7.8	8.183	7.801	7.693	7.842	8.108	7.537	7.819	7.758	7.518	8.026	7.973	8.172	7.783	8.048	7.695	8.165	7.622	7.669	8.027	7.754	7.855	7.37	8.045	7.559	7.898	8.089	8.101
Mtr	6.491	6.111	6.582	6.498	6.73	6.554	6.411	6.514	6.365	6.419	6.909	6.485	6.596	6.633	6.479	6.428	6.494	6.506	6.32	6.539	6.488	6.296	6.551	6.601	6.573	6.374	6.502	6.541	6.48	6.451	6.352	6.466	6.207	6.609	6.484	6.491	6.504	6.589	6.622	6.672	6.682	6.684	6.501	6.586	6.5	6.573	6.815	6.169	6.483	6.631	6.254	6.284
Heatr1	6.408	6.368	6.453	6.508	6.462	6.599	6.401	6.5	6.687	6.395	6.645	6.161	6.616	6.677	6.602	6.789	6.579	6.609	6.858	6.451	6.427	6.642	6.587	6.783	6.703	6.666	6.403	6.615	6.62	6.536	6.677	6.431	6.379	6.571	6.498	6.589	6.798	6.648	6.472	6.628	6.471	6.61	6.766	6.569	6.691	6.589	6.059	6.678	6.63	6.514	6.656	6.581
Lgals8	7.612	7.427	7.494	7.585	7.525	7.393	7.464	7.391	8.042	7.552	7.578	7.403	7.757	7.576	7.46	7.411	7.505	7.345	7.466	7.542	7.776	7.662	7.672	8.138	7.647	7.66	7.601	7.517	7.536	7.539	7.262	7.425	7.574	7.454	7.496	7.914	7.448	7.573	7.499	7.522	7.711	7.498	7.675	7.633	7.452	7.669	7.787	8.139	7.518	7.421	7.669	7.729
Lyst	6.89	6.763	8.112	7.829	7.242	7.259	8.799	7.727	7.662	7.825	8.726	8.112	7.165	6.827	7.686	8.093	7.855	7.668	7.378	8.264	7.084	7.207	8.028	7.824	8.826	8.321	7.898	8.026	7.298	7.045	7.645	7.401	9.309	7.808	7.925	7.513	7.352	6.795	8.536	7.793	7.152	7.71	8.088	7.964	7.474	7.848	9.036	8.266	8.362	6.861	7.054	8.219
B3galnt2	6.348	6.373	6.55	6.307	6.461	6.564	6.916	6.357	6.661	6.47	6.621	6.531	6.32	6.672	6.778	6.625	6.506	6.627	6.752	6.604	6.688	6.563	6.567	6.673	6.432	6.61	6.48	6.532	6.624	6.507	6.565	6.782	6.325	6.588	6.761	6.563	6.45	6.414	6.673	6.327	6.559	6.642	6.683	6.627	6.594	6.444	6.379	6.151	6.712	6.229	6.446	6.779
Tbce	7.224	7.199	7.067	7.271	7.304	7.021	7.382	7.281	7.256	7.236	7.136	7.236	7.098	7.171	7.202	7.145	7.292	7.233	7.043	7.297	7.34	6.874	7.242	7.189	7.103	7.309	7.321	7.178	7.272	7.121	7.083	7.244	7.111	7.34	7.279	7.314	7.448	7.188	7.274	7.366	7.173	7.189	7.015	7.114	7.064	7.241	7.195	6.969	7.236	7.16	7.172	6.941
Ggps1	7.865	7.752	7.551	7.783	7.954	7.827	7.896	7.621	7.807	7.777	7.591	7.653	7.822	7.879	7.966	7.792	7.75	7.818	7.805	7.968	7.837	7.931	7.879	7.871	7.882	7.809	7.849	7.867	7.818	7.963	7.767	7.953	7.468	7.832	7.817	7.722	7.912	7.767	7.541	7.859	7.912	7.937	7.905	7.787	7.849	7.934	7.422	7.927	7.848	7.783	7.863	7.609
Arid4b	9.014	8.692	8.898	8.813	8.83	8.829	8.649	8.735	8.859	8.777	8.838	8.594	8.811	8.948	8.801	8.99	8.851	8.755	8.885	8.864	8.884	9.022	8.969	8.941	8.969	9.022	8.83	8.81	8.777	8.845	8.635	8.766	8.678	8.744	8.772	8.729	8.925	8.718	8.72	8.874	9.028	8.945	8.938	8.868	8.8	8.837	8.9	9.037	8.876	9.062	8.848	8.966
Mrpl32	8.231	8.246	8.168	8.248	8.245	8.123	8.265	8.04	8.31	8.129	8.139	8.327	8.506	8.104	8.052	8.152	8.261	8.044	8.169	8.086	8.664	8.145	8.081	8.037	8.143	7.772	8.145	8.254	8.232	8.196	8.103	8.259	8.692	8.175	8.315	8.372	8.463	8.042	7.893	8.175	8.087	8.197	8.238	8.219	8.171	8.02	8.212	8	8.143	8.376	8.627	8.06
Psma2	9.964	10.04	10.04	10.04	9.851	10	10.2	9.982	10.27	10	9.794	10.08	10.05	9.897	9.709	9.887	9.949	9.916	9.969	9.769	10.02	9.836	9.996	10.02	9.777	9.602	10.04	10.06	10.16	9.971	9.981	9.948	9.9	10.12	10.27	10.27	10.11	10.25	9.822	9.861	9.855	9.714	9.905	9.992	10.04	9.932	10.13	10.17	9.858	10.07	9.947	9.697
Mplkip	8.053	8.203	8.154	8.059	8.191	8.239	8.044	8.016	7.878	8.019	8.06	8.34	7.913	8.042	8.12	8.274	8.11	8.189	8.364	8.041	7.999	8.066	8.422	7.841	8.385	8.31	8.013	8.296	8.387	8.139	7.97	8.192	8.538	8.198	8.493	8.105	8.003	8.316	8.294	8.145	8.026	7.983	8.216	8.292	8.406	7.87	8.109	7.759	8.015	8.04	7.861	8.181
Cdk13	8.172	8.019	8.173	8.105	8.07	8.175	8.233	8.155	8.333	8.309	8.351	8.416	8.329	8.186	8.276	8.311	8.263	8.154	8.155	8.323	8.029	8.131	8.312	8.182	8.471	8.45	8.158	8.18	8.204	8.169	8.088	8.132	8.155	8.217	8.19	7.99	8.336	8.201	8.255	8.168	8.298	8.302	8.306	8.259	8.311	8.196	8.033	7.647	8.357	8.187	8.372	8.339
Rala	7.689	8.067	7.964	7.668	7.614	8.212	7.952	7.79	7.892	7.784	7.453	8.049	7.373	7.656	7.554	8.015	7.571	7.722	8.146	7.764	7.384	8.267	7.819	7.695	7.903	7.605	7.586	8.04	8.072	7.617	7.694	7.491	7.445	7.814	7.89	7.722	7.698	7.907	7.762	7.901	7.605	7.772	8.053	7.952	8.068	7.526	8.029	8.162	7.856	8.139	7.473	7.647
Yae1d1	6.573	6.996	6.837	6.516	6.393	6.864	7.31	6.935	6.794	6.644	6.505	6.545	6.737	6.738	6.956	7.111	6.596	7.039	7.153	6.938	6.606	6.917	7.055	6.538	7.232	7.197	6.614	7.029	7.038	6.866	7.032	6.695	6.388	6.8	7.149	7.082	6.75	7.282	6.841	6.677	6.606	6.945	7.145	6.805	6.992	6.588	7.133	7.193	6.617	6.613	6.548	6.476
Vps41	7.575	7.619	7.475	7.599	7.689	7.405	7.832	7.549	7.627	7.562	7.581	7.542	7.74	7.709	7.746	7.513	7.591	7.465	7.496	7.49	7.659	7.783	7.525	7.532	7.225	7.528	7.578	7.515	7.613	7.646	7.589	7.799	7.419	7.406	7.492	7.67	7.531	7.429	7.66	7.519	7.579	7.715	7.484	7.524	7.439	7.678	7.579	7.872	7.514	7.66	7.744	7.349
Stard3nl	7.231	7.243	7.284	7.548	7.402	7.305	7.537	7.393	7.18	7.502	7.3	7.593	7.482	7.235	7.253	7.186	7.426	7.242	7.243	7.4	7.496	7.451	7.76	7.409	7.405	7.249	7.56	7.441	7.238	7.32	7.624	7.452	7.488	7.493	7.725	7.596	7.654	7.6	7.25	7.236	7.124	7.14	7.191	7.43	7.102	7.326	7.516	7.183	7.191	7.247	7.171	7.198
Elmo1	8.426	8.683	8.815	8.552	8.773	8.872	8.733	8.917	8.676	8.836	9.182	9.202	8.673	8.251	8.839	8.891	8.456	8.686	8.89	8.96	8.624	8.822	8.88	8.659	8.679	9.074	8.502	8.822	8.762	8.379	8.826	8.615	8.414	8.673	8.803	8.692	8.534	8.371	8.964	8.669	8.538	8.869	8.96	8.889	8.912	8.636	8.75	9.204	8.973	8.702	8.809	9.076
Gm32036	6.455	6.544	6.589	6.265	6.525	6.642	6.374	6.671	6.45	6.502	6.604	6.448	6.455	6.55	6.637	6.617	6.485	6.58	6.738	6.693	6.291	6.7	6.639	6.306	6.765	6.63	6.619	6.796	6.758	6.457	6.717	6.776	6.404	6.799	6.886	6.616	6.404	6.583	6.927	6.648	6.396	6.711	6.738	6.545	6.695	6.405	6.214	6.572	6.634	6.616	6.641	6.822
Trim27	7.747	7.572	7.69	7.621	7.816	7.846	7.578	7.69	7.691	7.637	7.639	7.689	7.781	7.913	7.689	7.977	7.73	7.668	7.729	7.711	7.723	7.709	7.846	7.577	8.225	7.772	7.607	7.88	7.832	7.708	7.451	7.742	7.721	7.752	7.833	7.536	7.687	7.671	7.449	7.625	7.834	7.787	7.875	7.966	7.923	7.667	8.055	7.846	7.757	7.908	7.469	7.645
Zkscan3	7.681	7.474	7.558	7.521	7.496	7.497	7.471	7.498	7.632	7.419	7.608	7.519	7.984	7.949	7.904	7.713	7.681	7.727	7.677	7.727	7.865	7.73	7.786	7.837	7.543	8.081	7.672	7.667	7.614	7.768	7.671	7.718	7.891	7.567	7.518	7.611	7.723	7.588	7.598	7.765	7.897	7.805	7.563	7.757	7.608	7.604	7.583	7.433	7.702	7.371	7.319	7.962
Zscan26	7.362	6.994	7.138	7.222	7.212	7.135	6.872	7.243	7.017	7.115	7.19	6.746	7.514	7.417	7.399	7.199	7.284	7.323	7.236	7.211	7.339	6.946	7.204	7.312	6.786	7.293	7.312	7.26	7.137	7.126	7.194	7.23	7.597	7.058	6.907	7.086	7.453	6.941	7.327	7.137	7.298	7.373	7.297	7.256	7.175	7.398	7.199	7.043	7.27	7.028	7.603	7.156
Zfp322a	7.109	6.787	7.026	6.947	7.159	7.004	7.22	6.954	7.121	7.116	7.086	7.104	6.981	7.175	7.274	7.277	7.113	7.157	7.101	7.243	7.195	6.972	7.198	7.022	7.278	7.542	7.106	7.233	7.205	7.114	7.158	7.301	6.901	7.118	7.048	7.08	7.227	7.018	7.193	7.019	7.181	7.133	7.175	7.082	7.165	7.026	7.185	6.971	7.05	6.701	6.851	7.093
Abt1	7.086	7.212	7.15	7.223	7.113	7.173	7.195	7.211	7.223	7.084	6.84	7.04	7.026	7.097	7.003	7.098	7.065	6.99	7.139	7.094	6.839	7.22	7.109	7.222	6.884	6.97	7.134	7.12	7.063	7.015	7.094	7.11	7.119	7.057	7.35	7.306	7.091	7.004	6.913	7.157	7.025	7.008	7.191	7.232	7.115	7.02	7.419	7.131	7.079	6.81	6.988	7.136
Cmah	7.717	7.669	8.439	7.064	8.024	8.065	8.374	7.066	8.136	7.634	7.598	7.228	6.463	7.207	7.899	8.257	6.773	7.181	7.926	7.186	6.772	7.672	7.093	7.751	8.542	7.74	7.067	8.409	8.233	7.693	7.258	7.939	8.817	7.645	7.052	7.977	6.765	7.527	7.834	7.424	7.339	7.533	8.27	7.273	7.796	6.77	8.151	7.679	7.178	7.335	6.481	7.534
Ripor2	9.118	9.546	10.14	8.38	9.121	10.05	10.08	8.401	9.564	9.313	8.268	9.772	7.925	9.001	9.54	10.06	8.379	8.698	9.981	9.531	8.186	9.54	9.456	9.774	10.16	8.974	8.425	9.961	9.925	8.994	8.327	9.249	9.979	9.293	9.428	9.616	8.02	9.219	8.518	8.839	9.207	9.805	10.15	9.664	10.09	8.486	9.909	9.786	9.677	9.553	7.831	9.107
Gmnn	7.055	7.326	7.036	7.21	7.048	7.064	6.561	7.089	7.079	7.126	7.269	7.511	6.978	6.851	6.581	6.96	6.923	6.629	6.908	6.751	7.052	7.082	7.101	7.075	6.809	7.198	7.006	7.082	6.932	7.028	6.912	7.06	6.639	7.086	7.327	7.12	7.096	7.047	7.149	7.08	6.917	6.725	6.903	7.28	7.052	7.123	6.838	7.264	6.825	6.842	7.198	6.957
BC005537	8.719	8.628	8.595	8.678	8.643	8.569	8.432	8.502	8.744	8.64	8.539	8.575	8.744	8.651	8.547	8.508	8.552	8.412	8.502	8.508	8.605	8.626	8.602	8.528	8.52	8.557	8.596	8.594	8.485	8.651	8.488	8.528	8.48	8.579	8.69	8.616	8.656	8.577	8.485	8.524	8.706	8.593	8.675	8.615	8.593	8.662	8.535	8.836	8.576	8.596	8.655	8.612
Acot13	7.783	7.624	7.627	7.561	7.412	7.634	7.734	7.714	7.674	7.323	7.733	7.549	7.666	7.436	7.053	7.485	7.488	7.52	7.679	7.219	7.4	7.432	7.482	7.45	7.321	7.511	7.485	7.454	7.749	7.661	7.779	7.415	7.401	7.398	7.791	7.553	7.65	7.54	7.565	7.646	7.6	7.184	7.392	7.649	7.561	7.37	7.209	7.621	7.358	7.725	7.64	7.704
Tdp2	7.403	7.12	7.123	7.189	7.035	7.176	7.572	7.24	7.049	7.17	7.124	7.129	7.343	7.236	6.989	7.141	7.11	7.306	7.299	7.16	7.313	6.937	7.086	7.103	6.916	7.119	7.148	7.075	7.166	7.081	6.922	7.079	7.17	7.027	7.25	6.891	7.283	7.139	7.429	7.052	7.144	7.101	7.239	7.352	7.154	7.13	7.335	7.468	7.155	7.322	7.291	6.996
Mrs2	6.62	6.797	6.662	6.722	6.743	6.782	6.965	6.524	6.82	6.766	6.701	6.737	6.631	6.63	6.76	6.792	6.69	6.824	6.563	6.796	6.665	6.39	6.889	6.643	6.907	6.481	6.819	6.678	6.752	6.568	6.738	6.676	6.843	6.771	6.909	6.793	6.816	6.677	6.793	6.658	6.688	6.643	6.74	6.688	6.671	6.749	6.706	6.18	6.753	7.04	6.697	6.735
Cdkal1	7.366	7.349	7.386	7.394	7.091	7.402	7.314	7.474	7.436	7.32	7.357	7.234	7.341	7.243	7.418	7.391	7.407	7.536	7.39	7.485	7.62	7.237	7.584	7.483	7.683	7.573	7.509	7.382	7.376	7.732	7.721	7.332	7.721	7.343	7.43	7.504	7.614	7.601	7.57	7.239	7.521	7.422	7.323	7.312	7.316	7.379	7.25	7.419	7.336	7.529	7.175	7.357
E2f3	6.31	5.844	6.223	6.735	6.653	6.234	6.683	6.172	6.581	6.426	6.494	6.657	7.071	6.077	6.123	6.069	6.347	5.915	5.973	6.239	6.453	6.056	6.519	6.363	5.825	6.3	6.623	6.264	6.095	6.466	6.206	6.452	6.198	6.328	6.586	6.801	6.857	6.286	6.375	6.417	6.323	6.239	6.086	6.368	6.033	6.444	5.101	6.383	6.201	5.953	6.568	6.852
Mboat1	6.413	6.64	6.968	6.151	7.351	6.948	6.462	6.807	6.701	6.808	7.399	6.675	5.458	6.293	7.586	6.993	6.39	6.945	7.215	7.154	5.891	6.779	6.654	7.26	6.491	7.791	6.229	7.11	6.934	6.453	6.644	7.165	6.446	6.904	6.688	6.98	5.751	6.534	7.469	6.801	6.681	7.359	7.018	6.679	7.042	6.436	6.659	7.158	6.988	6.63	5.587	7.486
Uqcrfs1	8.428	8.72	8.682	8.388	8.223	8.763	8.83	8.314	8.559	8.284	8.364	8.498	8.181	8.496	8.291	8.583	8.215	8.221	8.681	8.241	8.271	8.714	8.531	8.539	8.725	8.519	8.429	8.722	8.825	8.594	8.477	8.474	8.849	8.506	8.812	8.471	8.309	8.813	8.499	8.215	8.326	8.182	8.471	8.596	8.583	8.307	8.703	8.332	8.229	8.545	8.086	8.335
Irf4	6.49	6.582	6.143	7.106	6.738	5.927	6.038	6.501	6.452	7.514	6.734	6.345	6.567	6.388	7.755	6.036	7.069	6.696	5.922	7.476	6.689	6.39	6.333	6.96	6.516	6.43	7.027	6.313	5.882	6.558	6.203	7.191	5.794	7.296	6.359	6.243	6.639	7.061	6.272	6.552	6.493	7.663	6.205	6.205	6.018	7.03	6.866	6.629	7.421	6.503	6.303	6.897
Exoc2	7.694	8.095	7.238	7.776	7.413	7.309	7.809	7.323	7.247	7.586	7.793	7.709	7.722	7.62	7.321	7.093	7.715	7.355	7.201	7.571	7.409	7.696	7.793	7.526	7.519	8.042	7.769	7.284	7.267	7.63	7.538	7.398	7.435	7.557	7.709	7.263	7.808	7.953	7.676	7.222	7.686	7.479	7.35	7.835	7.396	8.009	7.47	7.478	7.581	7.953	7.94	7.707
Gmds	6.652	6.598	6.913	6.651	6.888	6.756	6.24	6.542	6.975	6.798	6.348	7.036	6.84	6.768	6.792	6.922	6.613	6.747	6.797	6.69	6.895	6.877	6.909	6.826	6.736	6.503	6.653	6.887	6.74	6.823	6.754	6.595	6.701	6.887	6.831	6.873	6.635	6.703	6.9	6.431	6.563	6.716	6.887	6.781	6.73	6.658	6.485	6.893	6.795	6.657	6.523	6.934
Wrnip1	6.893	7.041	6.943	6.844	6.725	6.97	7.064	6.755	6.989	7.15	6.715	6.987	6.935	7.07	6.913	7.047	6.888	6.832	6.926	7.023	6.901	6.92	6.984	6.538	6.72	6.711	6.991	6.895	6.879	6.873	6.841	6.952	6.934	6.981	6.898	7.278	6.698	7.143	7.081	6.739	6.975	6.985	6.982	6.988	6.778	6.945	6.286	6.997	6.97	6.98	6.884	6.952
Serpinb6b	7.326	6.878	7.225	7.144	6.893	6.914	8.123	6.917	6.951	6.639	7.815	8.419	7.105	7.186	6.768	6.896	7.059	6.969	6.837	6.552	6.806	6.624	7.927	7.067	7.584	7.332	7	6.991	6.729	7.204	6.75	6.99	7.728	6.79	8.055	6.983	7.258	7.052	7.705	6.823	7.223	6.849	6.969	7.945	6.691	7.1	7.524	7.273	6.622	6.72	6.979	7.712
Serpinb9	6.771	6.261	6.812	6.68	6.762	6.567	7.67	6.579	7.122	6.579	7.175	7.424	6.63	7.03	6.917	6.953	6.945	6.836	6.846	6.815	6.707	6.524	7.641	7.287	7.443	7.397	6.727	6.834	6.517	6.917	6.51	6.693	7.419	6.761	7.512	7.19	6.875	6.732	6.797	6.733	7.117	6.859	6.868	7.328	6.562	6.933	7.271	7.161	6.716	6.298	6.943	7.284
Serpinb6a	7.645	7.997	7.196	7.784	7.613	7.215	6.818	7.497	7.409	7.507	7.007	7.027	8.549	8.092	8.751	7.799	8.402	8.246	7.321	8.488	9.031	8.163	7.552	7.667	7.702	7.733	7.759	7.292	7.329	7.728	7.59	7.644	6.423	7.584	7.208	7.449	8.453	7.81	6.852	7.951	7.796	8.439	7.876	7.782	7.382	8.147	7.791	7.852	8.488	8.108	8.656	7.627
Ripk1	7.156	7.431	7.41	7.16	7.251	7.347	7.824	7.172	7.509	7.298	7.345	7.263	7.232	7.233	7.337	7.562	7.059	6.904	7.597	7.518	7.375	7.422	7.41	7.493	7.478	6.921	7.189	7.349	7.286	7.244	6.946	7.186	7.143	7.419	7.125	7.275	7.124	7.418	6.941	7.299	7.277	7.4	7.607	7.34	7.46	7.247	7.817	7.708	7.479	7.723	7.048	7.343
Bphl	6.987	6.544	6.558	6.69	6.897	6.741	5.889	6.964	6.799	6.428	7.209	6.218	6.735	6.974	6.79	6.415	6.76	7.123	6.865	6.395	6.749	6.664	6.177	6.731	6.197	7.012	6.72	6.6	6.884	7.238	7.236	7.116	6.508	6.521	6.174	7	6.744	6.82	6.936	7.07	6.742	6.672	6.564	6.192	6.772	6.694	6.702	6.03	6.321	6.11	6.791	6.636
Psmg4	8.057	8.141	8.161	7.897	8.061	8.161	8.263	7.94	8.118	7.91	7.778	7.919	7.798	7.865	7.885	8.085	7.669	7.811	7.931	7.727	7.605	8.139	8.04	8.006	8.061	7.587	7.741	8.035	8.199	8.132	7.987	8.068	8.052	7.973	8.065	8.299	7.731	8.115	7.616	7.965	7.831	7.851	8.052	8.164	8.21	7.68	8.464	8.356	7.819	8.103	7.841	7.797
Prpf4b	9.317	9.211	9.275	9.222	9.225	9.275	9.467	9.16	9.14	9.277	9.346	9.485	9.217	9.377	9.309	9.227	9.414	9.305	9.348	9.336	9.431	9.119	9.461	9.254	9.221	9.398	9.435	9.361	9.411	9.354	9.278	9.313	9.326	9.453	9.483	9.277	9.536	9.578	9.504	9.266	9.293	9.202	9.233	9.304	9.24	9.305	9.399	9.094	9.129	9.339	9.277	9.22
Eci2	7.531	7.319	7.407	7.606	7.651	7.377	7.398	7.531	7.489	7.519	7.937	7.252	7.55	7.504	7.676	7.363	7.568	7.559	7.584	7.45	7.638	7.325	7.346	7.59	6.909	7.608	7.409	7.44	7.521	7.729	7.455	7.632	6.65	7.625	7.544	7.501	7.608	7.537	7.501	7.463	7.489	7.68	7.484	7.427	7.406	7.532	7.393	7.133	7.582	7.537	7.687	7.447
Cdyl	6.627	6.524	6.584	6.88	6.741	6.653	6.643	6.79	6.781	6.859	7.156	7.116	6.978	6.588	6.626	6.671	6.877	6.639	6.563	6.718	6.844	6.475	7.244	6.671	7.047	7.26	6.888	6.597	6.52	6.681	6.787	6.829	7.115	6.807	7.348	6.511	6.912	6.802	7.304	6.521	6.792	6.578	6.771	6.921	6.519	6.942	6.593	6.511	6.74	6.729	6.94	7.11
Lyrm4	6.674	6.224	6.461	6.463	6.709	6.574	5.975	6.542	6.37	6.335	6.325	6.504	7.016	6.534	6.357	6.404	6.637	6.436	6.495	6.36	7.143	6.257	6.275	6.305	6.336	6.674	6.585	6.548	6.393	6.731	6.486	6.641	6.694	6.222	6.373	6.392	6.82	6.581	6.205	6.448	6.372	6.536	6.409	6.468	6.382	6.342	7.153	6.337	6.405	6.236	6.839	6.399
Fars2	7.081	6.746	6.729	7.067	7.018	6.897	6.844	7.042	6.723	6.788	7.002	6.635	7.262	6.956	6.851	6.788	6.975	6.752	6.693	6.727	7.047	6.891	6.58	6.782	6.589	6.653	6.949	6.915	6.704	7.03	7.051	7.055	6.407	6.794	6.694	6.847	7.248	6.811	6.957	7.017	7.074	6.788	6.747	6.67	6.76	6.834	6.466	6.612	6.733	6.91	7.264	6.973
Nrn1	8.383	5.653	7.096	8.566	9.281	6.129	5.979	6.923	7.201	6.902	7.041	6.668	8.942	8.607	9.69	7.161	9.006	6.834	6.044	7.883	8.856	5.922	5.993	7.522	5.815	7.408	8.294	7.215	6.258	8.392	6.716	9.236	5.689	7.585	6.58	7.308	8.807	6.06	7.118	6.951	8.586	9.534	7.541	5.93	6.153	8.855	6.387	7.497	7.886	5.813	8.736	7.256
Rreb1	6.483	6.424	6.42	6.196	6.404	6.517	6.71	6.204	6.564	6.24	6.576	6.797	6.296	6.347	5.983	6.369	5.934	6.259	6.573	6.018	6.354	6.844	6.363	6.32	6.624	6.413	6.339	6.385	6.689	6.665	6.237	6.099	6.397	6.219	6.268	6.611	6.415	6.434	6.752	6.198	6.521	6.16	6.409	6.419	6.425	6.115	6.863	6.314	6.284	6.262	6.278	6.356
Ssr1	8.183	8.31	8.253	8.484	8.054	7.944	8.108	7.933	8.174	8.401	7.938	8.152	8.546	8.103	7.908	8.007	8.229	7.952	7.941	8.082	8.291	8.411	7.994	7.787	8.126	7.781	8.475	8.101	7.966	8.138	8.064	7.976	8.27	8.307	8.116	8.186	8.466	8.516	8.14	7.824	8.068	7.869	7.889	7.754	7.988	8.382	8.234	7.889	7.917	8.251	8.341	8.09
Riok1	7.981	7.863	7.977	7.952	7.879	7.873	8.031	7.899	7.877	7.934	7.914	7.86	8.107	8.032	7.775	7.799	7.874	7.708	7.954	7.879	8.236	7.784	8.014	7.878	7.885	8.048	7.891	7.861	7.773	7.996	7.737	7.895	8.099	7.911	8.091	7.824	7.986	7.856	7.936	7.733	7.984	7.763	7.777	8.048	7.822	7.892	7.916	7.911	7.845	7.874	7.918	7.944
Snrnp48	8.504	8.477	8.414	8.346	8.412	8.441	8.416	8.416	8.208	8.364	8.52	8.514	8.451	8.651	8.661	8.695	8.561	8.546	8.713	8.61	8.659	8.451	8.819	8.634	8.692	8.618	8.524	8.629	8.519	8.741	8.397	8.562	8.722	8.468	8.8	8.596	8.557	8.496	8.537	8.129	8.528	8.509	8.525	8.658	8.467	8.467	8.814	8.449	8.518	8.266	8.716	8.587
Txndc5	7.003	7.371	7.867	6.923	6.973	7.264	8.418	6.958	7.522	7.015	6.616	7.341	7.113	7.059	6.777	7.664	6.798	6.731	7.037	6.895	6.765	7.615	7.498	7.301	8.621	6.975	6.957	7.791	7.285	7.166	7.093	6.919	8.183	7.087	7.451	6.949	7.103	7.081	6.747	6.556	6.955	6.835	7.488	7.709	7.127	6.918	8.545	7.036	6.951	7.725	6.739	6.978
Eef1e1	7.214	7.36	7.5	7.223	7.353	7.599	7.072	7.317	7.223	7.296	7.234	7.08	7.058	7.314	7.493	7.53	7.262	7.231	7.709	7.408	7.183	7.456	7.482	7.65	7.477	7.594	7.22	7.63	7.612	7.371	7.284	7.315	7.833	7.477	7.473	7.809	7.148	7.322	7.27	7.344	7.337	7.341	7.574	7.536	7.502	7.142	7.611	7.558	7.43	7.321	6.699	7.083
Slc35b3	8.182	7.925	7.786	7.892	8.122	7.802	7.234	7.743	7.758	7.784	7.852	7.375	7.923	7.959	7.841	7.654	7.909	7.983	8.04	7.806	8.058	7.602	7.627	7.37	7.487	7.764	7.809	7.696	7.933	8.137	7.574	8.171	7.05	7.812	7.548	7.865	8.002	7.82	7.661	7.733	8.095	7.878	7.728	7.596	7.88	7.917	7.827	7.888	7.578	7.887	7.661	7.664
Pak1ip1	8.165	8.432	8.484	8.157	8.235	8.413	8.328	8.191	8.094	8.217	8.247	8.144	8.092	8.088	8.207	8.301	8.061	8.184	8.426	8.279	8.187	8.019	8.228	7.973	8.211	8.099	8.197	8.324	8.451	8.191	8.193	8.211	8.255	8.347	8.307	8.285	7.975	8.414	8.226	8.192	8.156	8.18	8.313	8.106	8.344	8.161	8.257	8.015	8.253	8.223	8.09	8.113
Tmem14c	8.904	9.163	9.106	8.969	8.998	9.206	9.454	9.079	8.925	9.007	8.707	9.077	8.86	8.64	8.753	8.876	8.726	8.79	9.093	8.809	8.793	9.318	8.752	8.946	8.816	8.765	8.941	9.093	9.294	9.061	8.986	8.918	9.365	8.969	9.202	9.066	8.814	9.173	8.718	8.923	8.788	8.572	8.951	8.838	9.099	8.742	9.167	8.944	8.765	9.244	8.696	8.834
Nedd9	7.939	7.59	7.864	8.292	7.971	7.901	7.951	7.975	8.176	8.324	7.845	8.464	8.282	8.03	8.071	8.037	8.25	8.192	7.843	8.237	8.546	7.459	8.393	8.262	7.807	7.811	8.254	7.888	7.701	7.902	7.844	7.798	8.003	8.111	8.413	8.293	8.196	8.021	7.504	8.134	8.124	8.089	7.997	8.06	7.98	8.349	8.2	8.109	8.29	8.021	8.347	7.628
Hivep1	6.963	7.311	6.912	6.902	7.17	7.01	6.472	6.887	6.962	6.944	7.111	6.503	7.282	6.843	7.205	6.92	7.108	6.671	6.854	7.113	7.238	6.986	6.626	6.994	6.519	6.645	6.843	7.02	6.777	6.926	6.543	6.89	6.99	6.847	6.532	6.969	7.28	6.855	6.808	6.856	6.964	7.345	6.934	6.684	6.993	6.962	7.512	7.283	7.161	6.888	7.052	6.947
Gfod1	6.525	6.182	6.795	6.829	7.117	6.338	7.174	6.518	6.623	7.055	7.214	7.147	6.592	6.217	6.925	6.634	6.698	6.19	6.379	6.824	6.839	6.181	6.683	6.497	7.235	6.729	6.757	6.785	6.276	6.304	6.487	7.112	6.646	7.127	6.755	6.873	6.626	6.248	6.859	6.627	6.516	7.068	6.881	6.777	6.276	6.806	7.127	6.407	7.165	5.962	6.944	6.893
Sirt5	7.075	6.696	6.744	6.952	7.173	6.8	5.887	6.905	6.526	6.712	7.125	6.525	7.012	7.378	7.286	7.058	7.152	7.216	6.868	7.029	7.009	6.644	7.062	6.704	6.753	7.376	6.889	6.877	6.718	6.978	6.973	6.845	6.778	6.81	6.634	6.759	7.242	6.951	7.069	6.911	7	7.045	6.739	6.746	6.574	7.046	6.987	6.513	6.809	6.632	7.199	7.052
Nol7	9.692	9.682	9.794	9.7	9.999	9.759	9.756	9.746	9.686	9.705	9.702	9.673	9.504	9.53	9.811	9.697	9.621	9.633	9.834	9.559	9.456	9.562	9.699	9.725	9.667	9.821	9.59	9.788	9.736	9.683	9.59	9.925	9.749	9.672	9.736	9.687	9.557	9.607	9.824	9.717	9.649	9.949	9.841	9.766	9.778	9.644	9.696	9.621	9.749	9.626	9.454	9.807
Ranbp9	7.612	7.794	7.977	7.741	7.901	7.883	7.694	7.793	7.642	7.795	7.994	7.782	7.758	7.773	7.791	7.752	7.641	7.516	7.79	7.725	7.747	7.771	7.76	7.74	7.688	7.556	7.694	7.825	7.925	7.654	7.697	7.843	7.673	7.732	7.626	7.633	7.933	7.642	7.753	7.815	7.806	7.871	7.889	7.641	7.94	7.754	7.48	7.861	7.674	8.006	7.795	7.837
Mcur1	7.016	7.634	6.935	7.028	7.159	7.38	6.707	7.36	7.175	7.163	7.386	6.935	6.854	6.897	7.12	7.019	7.051	7.381	7.484	7.095	6.96	7.254	6.867	7.015	7.028	7.327	7.109	7.039	7.16	7.034	7.432	6.894	6.908	7.152	6.987	7.405	6.913	7.394	7.397	7.336	7.044	7.09	6.984	6.941	7.285	6.962	7.174	7.181	7.054	7.547	6.589	7.209
Cd83	8.598	6.324	5.864	8.983	7.36	5.746	5.645	7.825	6.763	7.327	7.063	5.505	8.85	7.657	7.77	5.887	8.991	7.331	5.656	7.249	8.41	6.305	5.569	6.68	5.747	6.618	8.71	5.91	5.853	8.26	7.372	7.118	6.213	7.21	5.845	6.549	9.013	6.768	6.639	7.582	7.771	7.407	5.803	5.611	5.737	8.608	6.058	7.193	7.133	6.515	8.901	6.191
Jarid2	8.335	7.764	8.138	8.923	8.541	8.092	7.506	8.93	8.533	8.926	8.54	8.488	8.638	8.119	8.416	7.864	8.792	8.605	7.994	8.621	8.281	7.596	8.088	8.483	7.78	8.312	8.837	8.033	8.149	8.371	8.959	8.473	7.809	8.629	8.012	8.38	8.427	7.763	8.194	8.934	8.422	8.756	8.142	7.966	8.212	9.019	7.962	8.411	8.766	8.067	8.552	8.468
Dtnbp1	7.236	7.355	7.176	7.36	7.138	7.123	7.879	7.359	7.344	7.135	7.322	7.318	7.416	7.076	7.112	7.025	7.176	7.202	7.028	7.132	7.264	7.322	7.225	6.995	7.167	7.409	7.458	7.272	7.27	7.224	7.49	7.468	7.388	7.251	7.384	6.976	7.503	7.325	7.383	7.166	7.078	7.176	7.127	7.209	6.944	7.21	6.982	7.286	7.186	7.221	7.07	7.295
Mylip	7.16	6.982	7.598	7.274	7.149	7.439	8.344	7.46	7.741	7.468	7.865	8.193	7.319	7.161	7.23	7.487	7.188	7.254	7.38	7.273	7.472	6.914	8.135	7.734	8.149	7.95	7.233	7.437	7.272	7.339	7.028	7.114	8.089	7.201	7.901	7.389	7.476	7.163	7.582	7.393	7.535	7.365	7.675	8.158	7.44	7.391	7.781	7.66	7.338	7.253	7.419	8.052
Atxn1	8.075	8.434	8.658	8.564	8.745	7.909	8.093	7.636	8.593	9.076	8.509	9.139	8.634	7.913	8.446	8.366	8.3	7.56	7.84	8.721	8.611	8.216	8.913	8.602	8.248	8.508	8.253	8.438	7.854	7.892	7.666	8.387	8.121	8.986	8.755	8.355	8.444	7.819	8.347	8.057	8.399	8.817	8.577	8.776	7.973	8.411	8.436	8.643	8.973	8.311	8.658	8.207
5033430I15Rik	6.236	6.457	6.406	6.435	6.521	6.069	5.611	6.023	6.551	6.655	6.332	6.562	6.453	6.061	6.304	6.163	6.168	5.685	5.892	6.325	6.359	6.219	6.323	6.52	5.713	6.346	6.283	6.436	5.961	6.137	5.857	6.597	6.221	6.607	6.901	6.513	6.592	6.121	6.034	6.047	5.954	6.408	6.035	6.317	5.997	6.216	6.066	6.182	6.358	5.874	6.27	6.3
Fam8a1	7.035	7.091	6.967	7.228	6.98	7.11	6.811	7.402	7.129	7.245	7.221	7.027	7.099	7.298	7.336	7.16	7.454	7.811	7.162	7.407	7.283	7.23	7.197	7.285	6.987	7.378	7.361	7.274	7.068	7.077	7.396	6.985	7.014	7.461	7.11	7.221	7.309	7.299	7.087	7.3	7.144	7.333	7.166	7.242	7.154	7.16	6.889	7.083	7.328	7.187	7.003	7.537
Nup153	7.975	7.986	8.114	7.94	8.217	7.937	7.829	8.235	8.255	8.124	8.056	8.097	7.954	7.977	8.081	7.953	7.985	8.23	7.904	7.969	8.033	7.934	7.819	8.407	8.032	7.977	8.097	8.09	8.064	8.053	8.182	8.092	7.883	7.978	7.866	8.28	8.003	7.823	7.999	8.288	8.162	8.278	8.142	7.887	8.151	8.147	7.849	8.303	7.97	7.915	8.099	8.176
Kif13a	6.542	6.019	5.797	6.924	6.391	5.765	5.597	6.703	5.9	6.508	5.661	5.451	6.885	6.847	6.749	6.066	6.799	6.796	6.177	6.791	6.768	6.107	5.372	6.088	5.372	5.792	6.866	5.974	5.748	6.752	6.526	6.66	5.752	6.491	5.436	6.141	6.839	6.183	5.568	6.701	6.578	6.673	6.066	5.43	5.902	6.959	5.091	6.176	6.68	5.771	6.89	5.953
Dek	9.443	9.261	9.335	9.43	9.355	9.287	9.743	9.267	9.469	9.341	9.075	9.146	9.442	9.283	9.193	9.262	9.362	9.134	9.056	9.244	9.267	9.04	9.197	9.469	9.433	9.171	9.356	9.223	9.043	9.223	9.193	9.161	9.433	9.269	9.249	9.264	9.338	9.191	9.072	9.26	9.388	9.473	9.322	9.354	9.264	9.405	9.311	9.334	9.403	9.142	9.524	9.468
Phf2	6.9	6.832	6.997	6.952	6.924	7.023	7.123	7.012	6.92	7.006	7.237	7.072	6.962	7.292	7.049	7.1	6.947	6.864	6.863	7.034	6.91	6.856	7.013	7.109	6.882	7.144	7.031	7.07	6.92	6.986	6.923	6.884	7.187	7.054	7.124	6.609	6.755	7.058	7.231	6.76	7.169	7.077	7.055	7.124	6.972	6.977	7.198	6.899	7.058	7.058	7.024	7.152
Fam120a	7.914	8.09	8.076	7.888	8.096	8.217	8.161	7.899	8.137	7.996	8.111	8.031	7.934	7.86	7.836	7.981	7.895	7.91	7.844	7.875	7.762	7.948	7.945	7.664	7.841	7.877	7.949	7.952	7.943	7.948	7.932	7.935	8.069	8.041	7.927	7.649	7.915	7.992	8.01	8.093	7.96	8.083	8.049	8.035	8.071	7.965	7.51	8.02	7.968	8.021	7.855	8.082
Ninj1	6.797	6.31	6.421	6.965	6.679	6.566	6.056	6.849	6.471	6.772	6.527	6.447	6.989	6.498	6.88	6.459	6.93	6.975	6.584	6.653	7.194	6.362	6.246	6.564	6.23	6.679	7.005	6.56	6.472	6.831	6.819	6.984	6.24	6.77	6.343	6.435	7.219	6.437	6.42	6.818	6.871	6.807	6.452	6.334	6.323	6.946	6.463	6.063	6.576	6.579	6.914	6.406
Card19	7.311	7.707	7.925	7.209	7.545	7.816	8.192	7.543	7.5	7.201	6.939	6.836	7.223	7.531	7.642	8.053	7.452	7.465	7.856	7.382	7.586	7.965	7.115	7.394	8.342	7.035	7.395	8.047	7.848	7.375	7.371	7.651	7.949	7.361	7.206	7.466	7.232	7.379	7.048	7.468	7.241	7.669	8.022	7.438	7.861	7.439	8.491	7.534	7.45	8.014	7.293	7.188
Susd3	7.038	7.966	7.215	7.489	7.536	7.592	7.078	7.419	7.333	7.482	6.753	7.383	7.36	7.458	7.888	7.637	7.78	8.006	7.685	7.849	7.501	7.79	7.225	7.898	7.383	6.982	7.353	7.324	7.39	7.361	7.363	7.224	7.805	7.605	7.167	7.314	7.374	7.866	6.74	7.711	7.468	7.738	7.752	7.244	7.917	7.575	7.479	7.246	7.644	8.029	7.456	7.182
Fgd3	6.783	6.868	6.759	6.832	6.496	6.712	7.196	6.777	6.892	6.854	6.651	6.649	6.794	6.801	6.761	6.833	6.74	6.667	6.905	6.837	6.843	6.355	6.756	6.867	7.05	6.32	6.844	6.641	6.855	6.639	6.457	6.609	7.382	6.678	6.58	7.017	6.746	6.377	6.865	6.769	6.903	6.831	6.772	6.795	6.775	6.842	6.508	6.738	6.871	6.708	6.866	6.644
Nol8	7.321	7.458	7.459	7.182	7.165	7.48	7.705	7.257	7.376	7.433	7.449	7.558	7.207	7.175	7.286	7.391	7.375	7.255	7.591	7.367	7.579	7.271	7.663	7.587	7.816	7.811	7.174	7.63	7.538	7.367	7.26	7.358	7.747	7.47	7.704	7.58	7.448	7.432	7.571	7.422	7.407	7.254	7.444	7.494	7.428	7.34	7.494	7.648	7.254	7.286	6.958	7.533
Iars	6.808	6.434	6.728	6.552	6.743	6.87	6.715	6.46	6.558	6.463	6.873	6.616	6.688	6.719	6.649	6.653	6.555	6.592	6.865	6.626	6.433	6.859	6.812	6.83	6.851	6.959	6.592	6.9	6.857	6.768	6.475	6.755	6.256	6.648	6.756	6.698	6.552	6.719	6.699	6.347	6.718	6.764	6.688	6.833	6.826	6.487	6.862	6.627	6.863	6.758	6.789	6.579
Fbxw17	6.617	6.612	6.511	6.63	6.673	6.471	6.167	6.611	6.54	6.674	6.624	6.427	6.688	6.563	6.956	6.735	6.786	6.725	6.59	7.008	6.528	6.642	6.841	6.987	6.926	6.679	6.776	6.524	6.457	6.721	6.643	6.826	6.094	6.9	6.701	6.873	6.391	6.38	6.392	6.63	6.692	6.649	6.598	6.759	6.563	6.776	6.513	6.82	6.827	6.673	6.873	6.751
Spin1	7.619	7.565	7.51	7.798	7.466	7.573	7.747	7.469	7.793	7.605	7.427	7.817	8.072	7.695	7.436	7.35	7.71	7.396	7.532	7.463	7.869	7.324	7.539	7.613	7.262	7.362	7.736	7.619	7.457	7.512	7.391	7.472	7.267	7.561	7.848	7.583	8.084	7.534	7.767	7.621	7.582	7.665	7.568	7.707	7.509	7.871	7.126	7.65	7.699	7.665	7.77	7.413
Cks2	7.165	6.881	6.884	7.525	7.202	6.982	7.113	7.372	6.883	7.089	7.532	7.171	7.83	6.837	6.341	6.45	7.2	6.601	6.588	6.507	7.404	7.01	6.951	6.709	7.05	6.95	7.36	6.674	6.824	7.114	7.177	7.131	7.198	6.893	7.353	6.869	7.851	7.129	7.53	6.906	6.719	6.454	6.492	7.111	6.865	7.292	7.216	6.352	6.52	7.103	7.585	7.394
Secisbp2	7.198	7.251	7.243	7.318	7.364	7.435	7.134	7.271	7.398	7.522	7.754	7.651	7.196	7.283	7.267	7.329	7.233	7.3	7.371	7.379	7.359	7.472	7.48	7.132	7.711	7.511	7.311	7.284	7.485	7.229	7.201	7.325	7.007	7.533	7.437	7.622	7.275	7.488	7.699	7.388	7.286	7.272	7.344	7.421	7.408	7.167	7.549	7.43	7.329	7.327	7.192	7.635
Sema4d	8.459	8.646	8.415	8.583	7.916	8.375	8.254	8.065	8.58	8.232	8.214	8.779	8.804	8.361	7.803	8.356	8.364	8.171	8.383	8.082	8.661	8.405	8.74	8.466	8.362	8.36	8.457	8.204	8.206	8.222	8.114	7.932	8.372	8.147	8.726	8.193	8.574	8.49	8.259	8.213	8.395	8.018	8.396	8.802	8.533	8.62	8.634	8.291	8.335	8.685	8.923	8.601
Auh	7.689	7.52	7.435	7.816	7.68	7.344	7.596	7.548	7.649	7.686	7.507	7.597	7.821	7.536	7.812	7.473	7.782	7.607	7.394	7.868	7.675	7.354	7.698	7.704	7.601	7.427	7.751	7.536	7.385	7.69	7.589	7.66	7.555	7.783	7.742	7.512	7.935	7.632	7.495	7.595	7.593	7.843	7.502	7.592	7.539	7.756	7.464	7.539	7.711	7.402	7.835	7.537
Nfil3	6.707	6.544	6.039	7.92	6.944	5.657	5.662	7.1	6.919	7.517	5.936	6.412	7.415	6.327	7.625	6.044	7.851	7.048	5.553	7.969	7.739	6.454	6.06	6.465	5.875	6.266	7.891	6.057	5.692	6.632	7.31	7.124	5.994	7.517	6.189	6.732	7.546	6.638	6.118	7.147	6.459	7.441	6.166	5.934	5.834	7.729	6.254	6.015	7.519	6.679	7.374	6.278
Sptlc1	7.023	7.228	6.85	7.193	7.241	6.939	6.889	7.455	6.944	7.18	7.348	7.084	7.204	6.96	7.065	7.001	7.002	7.292	6.733	7.077	7.221	6.908	7.162	7.041	7.306	7.07	7.182	6.94	6.999	7.064	7.519	7.112	7.079	7.01	7.015	7.117	7.086	6.814	7.273	7.231	7.229	7.137	7.031	7.049	6.915	7.206	6.96	6.803	7.138	6.814	6.834	7.195
Sfxn1	7.477	7.398	7.747	7.512	7.728	7.756	7.641	7.729	7.663	7.49	7.734	7.43	7.496	7.725	7.781	7.874	7.567	7.541	8.035	7.522	7.379	7.432	7.734	7.748	7.515	7.566	7.336	7.679	7.604	7.681	7.538	7.624	7.984	7.498	7.431	7.479	7.369	7.356	7.607	7.623	7.641	7.707	7.657	7.769	7.789	7.362	7.497	7.495	7.585	7.508	7.485	7.836
Hrh2	6.017	5.784	6.358	6.278	6.232	5.914	6.072	6.146	6.37	6.286	6.635	6.738	6.161	6.012	6.124	6.262	6.131	6.17	5.981	6.045	6.133	6.036	6.482	5.932	6.87	6.826	6.164	6.39	6.099	6.237	6.029	6.129	6.221	6.224	6.446	6.012	6.107	5.776	6.282	6.223	6.101	6.293	6.294	6.665	6.389	6.216	6.835	6.508	6.26	5.489	5.876	6.619
Thoc3	7.039	7.037	7.153	7.198	7.271	7.176	7.389	7.398	7.237	7.199	7.118	7.039	7.064	7.176	7.121	7.194	7.051	7.193	6.996	7.043	7.17	6.781	6.994	7.007	7.246	7.052	7.078	7.205	7.181	7.129	6.911	7.244	7.303	7.169	7.206	7.07	7.083	7.138	7.349	7.125	6.932	7.108	6.971	7.054	7.036	7.001	7.394	7.065	6.958	7.077	6.915	7.153
4833439L19Rik	6.968	6.751	6.843	6.979	6.81	6.666	6.389	6.84	6.661	6.949	6.916	7.152	6.76	6.852	6.687	6.566	6.925	6.687	6.638	6.865	6.938	6.821	6.78	6.858	7.142	6.78	6.86	6.724	6.757	6.78	6.845	6.733	6.231	6.905	6.933	6.517	7.068	6.976	6.914	6.863	6.973	6.823	6.85	6.875	6.789	6.887	6.599	6.964	6.8	6.845	6.862	7.026
Nop16	6.598	6.54	6.48	6.593	6.569	6.812	7.029	6.773	6.632	6.563	6.602	6.404	6.665	6.654	6.689	6.81	6.593	6.788	7.013	6.689	6.98	6.96	6.536	6.722	6.57	6.555	6.686	6.795	6.971	6.741	6.831	6.805	6.637	6.65	6.489	7.04	6.696	6.898	6.717	6.739	6.492	6.665	6.728	6.527	6.835	6.423	6.826	6.746	6.459	6.552	6.532	6.573
Higd2a	8.637	8.968	8.732	8.702	8.737	8.939	9.114	8.877	8.862	8.646	8.711	8.835	8.51	8.403	8.309	8.621	8.479	8.641	8.699	8.383	8.353	8.661	8.629	8.61	8.75	8.494	8.774	8.844	8.87	8.757	8.939	8.698	8.891	8.735	8.93	8.661	8.621	8.775	8.856	8.713	8.573	8.383	8.601	8.681	8.793	8.503	8.664	8.294	8.473	8.932	8.309	8.46
Cltb	6.821	6.822	7.242	6.738	6.995	7.232	7.501	7.371	7.15	7.083	7.344	7.001	6.837	7.075	7.263	7.408	6.818	7.672	7.42	7.308	7.123	7.146	7.317	7.227	7.385	7.482	6.779	7.225	7.09	6.842	7.376	7.17	7.256	7.162	7.2	7.235	6.704	6.861	7.32	7.418	7.092	7.346	7.461	7.292	7.205	6.871	7.678	7.344	7.3	7.149	6.914	7.421
Faf2	7.594	7.564	7.46	7.666	7.781	7.399	7.321	7.609	7.37	7.668	7.637	7.457	7.726	7.736	7.777	7.363	7.893	7.751	7.614	7.802	7.923	7.627	7.663	7.479	7.539	7.767	7.695	7.406	7.55	7.585	7.687	7.694	7.532	7.533	7.549	7.254	7.852	7.805	7.462	7.568	7.603	7.675	7.543	7.47	7.525	7.868	7.492	7.86	7.707	7.429	7.748	7.651
Rnf44	7.439	7.544	7.534	7.477	7.262	7.404	7.347	7.271	7.378	7.475	7.327	7.946	7.504	7.329	7.197	7.357	7.297	7.101	7.34	7.299	7.273	7.559	7.618	7.434	7.429	7.563	7.44	7.528	7.427	7.347	7.23	7.253	7.949	7.463	7.845	7.351	7.307	7.303	7.493	7.389	7.51	7.459	7.505	7.809	7.382	7.422	7.488	7.267	7.373	7.543	7.441	7.296
Uimc1	7.87	7.984	8.16	7.972	8.066	8.03	8.097	7.93	8.043	8.038	8.16	8.084	7.923	7.87	7.961	8.043	7.999	7.817	8.005	7.995	7.801	7.732	8.021	7.998	8.082	8.254	7.953	8.115	8.009	7.846	8.033	8.106	8.307	8.057	7.986	7.965	7.924	7.695	8.099	7.964	8.043	8.094	7.991	7.897	8.039	8.039	7.989	8.102	8.015	8.131	7.682	7.815
Zfp346	6.355	6.436	6.262	6.246	6.415	6.259	6.07	6.546	6.482	6.526	6.578	6.287	6.51	6.494	6.667	6.386	6.513	6.415	6.594	6.434	6.718	6.217	6.461	6.573	6.434	6.658	6.355	6.47	6.481	6.597	6.539	6.574	6.389	6.337	6.487	6.423	6.38	6.425	6.329	6.695	6.48	6.436	6.417	6.222	6.579	6.358	6.596	6.601	6.367	6.258	5.999	6.722
Nsd1	8.95	8.885	8.91	8.938	8.8	9.023	8.866	8.878	8.856	8.862	8.912	9.044	9.079	9.019	8.862	8.973	9.019	8.941	9.085	8.821	8.974	9.085	9.108	8.853	8.741	9.048	8.98	8.933	9.137	9.076	8.949	9.017	9.038	8.941	8.965	8.997	8.967	9.145	9.107	9.022	8.942	8.852	8.776	8.882	9.047	8.883	8.636	8.925	8.755	8.999	8.913	8.832
Rab24	8.177	8.034	7.879	8.263	8.147	7.988	7.826	8.362	7.89	8.101	8.06	8.355	8.003	8.021	7.957	7.987	8.079	8.174	8.046	7.84	7.945	7.962	7.926	7.735	7.862	7.905	8.37	8.252	8.114	8.265	8.393	8.336	7.996	8.213	8.277	8.075	8.362	8.258	8.189	8.105	7.981	7.855	7.698	7.846	7.889	7.908	7.983	7.771	7.749	7.77	8.064	7.972
Prelid1	9.215	9.485	9.42	9.255	9.237	9.529	9.553	9.356	9.138	9.2	9.063	9.113	8.897	9.016	9.247	9.465	9.192	9.217	9.563	9.133	9.081	9.608	9.033	9.157	9.434	8.725	9.296	9.547	9.633	9.166	9.338	9.222	9.621	9.372	9.271	9.336	9.023	9.542	9.208	9.361	9.047	8.995	9.276	9.113	9.403	9.036	9.075	8.986	9.126	9.475	8.89	8.822
Lman2	8.567	8.864	8.693	8.885	8.561	8.665	8.865	8.731	8.626	8.819	8.634	8.823	8.8	8.538	8.508	8.655	8.716	8.637	8.652	8.67	8.803	8.58	8.641	8.741	8.547	8.627	8.937	8.761	8.771	8.603	8.885	8.716	8.586	8.799	8.933	8.604	8.71	8.732	8.565	8.626	8.552	8.474	8.626	8.716	8.63	8.774	8.614	8.698	8.706	8.538	8.833	8.606
Rgs14	7.769	7.682	7.639	7.399	7.229	7.763	7.602	7.279	7.608	7.357	6.944	7.198	7.46	7.881	7.422	7.604	7.52	7.484	7.933	7.415	7.67	7.844	7.309	7.467	7.592	6.966	7.539	7.707	7.867	7.739	7.553	7.474	7.559	7.429	7.182	7.751	7.474	7.741	7.3	7.34	7.494	7.314	7.524	7.246	7.761	7.367	7.185	7.105	7.383	7.638	7.587	7.066
Grk6	8.432	8.624	8.596	8.093	8.297	9	8.428	8.445	8.493	8.189	8.465	8.512	7.834	8.258	8.529	8.675	7.961	8.378	9.004	8.393	7.874	8.483	8.476	8.303	8.103	8.428	8.057	8.55	8.846	8.31	8.345	8.457	7.971	8.151	8.383	8.431	7.717	8.57	8.485	8.35	8.522	8.432	8.437	8.38	8.864	8.091	8.219	8.52	8.327	8.479	7.927	8.462
Prr7	6.354	6.551	6.607	6.261	6.746	6.807	6.607	6.578	6.514	6.253	6.888	6.315	6.185	6.505	6.394	6.612	6.349	6.602	6.885	6.325	6.129	6.733	6.713	6.464	6.521	6.726	6.306	6.602	6.819	6.217	6.551	6.756	6.784	6.338	6.684	6.525	6.122	6.581	6.6	6.695	6.275	6.473	6.565	6.762	6.754	6.197	6.76	6.683	6.328	6.829	6.046	6.987
Pdlim7	6.076	5.866	5.757	6.46	6.231	6.022	5.85	6.75	5.879	6.003	6.633	5.731	6.213	6.215	6.359	5.88	6.354	6.764	6.016	6.077	6.128	6.274	6.044	6.074	6.088	6.354	6.332	6.025	6.228	6.254	6.739	6.358	5.768	6.119	6.139	6.086	6.346	6.125	6.237	6.698	6.104	6.211	5.778	6	5.988	6.495	5.12	6.183	5.992	6.053	6.41	6.147
Ddx41	7.47	7.487	7.637	7.664	7.788	7.743	7.742	8.068	7.78	7.522	7.562	7.303	7.61	7.578	7.622	7.655	7.588	7.945	7.748	7.546	7.528	7.643	7.581	7.629	7.723	7.732	7.743	7.628	7.686	7.666	7.959	7.624	7.751	7.699	7.633	7.536	7.677	7.718	7.656	7.767	7.466	7.603	7.592	7.506	7.731	7.586	7.909	7.493	7.582	7.53	7.389	7.439
Fam193b	6.999	7.249	7.062	6.858	7.107	7.009	6.499	6.96	6.887	6.953	7.198	7.229	7.089	7.142	6.987	6.938	7.036	7.159	6.994	7.112	6.809	6.828	7.204	6.721	7.041	7.09	7.148	7.075	6.971	7.152	7.374	7.063	7.074	7.091	7.056	7.081	7.04	7.066	7.1	7.052	7.067	6.819	6.945	6.921	6.991	6.998	7.16	6.54	6.813	6.681	7.059	6.871
Tmed9	9.366	9.584	9.694	9.624	9.502	9.624	9.7	9.677	9.58	9.692	9.483	9.661	9.596	9.353	9.433	9.53	9.504	9.695	9.559	9.582	9.595	9.542	9.405	9.581	9.629	9.43	9.547	9.677	9.706	9.448	9.644	9.492	9.908	9.594	9.635	9.704	9.512	9.605	9.533	9.5	9.393	9.5	9.534	9.531	9.687	9.544	9.773	9.428	9.486	9.539	9.582	9.563
B4galt7	6.473	6.754	6.978	6.412	6.404	6.869	6.829	6.241	6.589	6.651	6.47	6.996	6.34	6.438	6.369	6.872	6.323	6.251	6.987	6.521	6.383	6.615	6.864	6.552	7.244	6.542	6.526	6.827	6.745	6.435	6.203	6.416	7.398	6.657	6.892	6.534	6.454	6.671	6.69	6.125	6.346	6.434	6.895	6.86	6.653	6.444	7.213	6.844	6.568	6.159	6.221	6.674
Caml	7.179	7.213	7.114	7.167	7.394	7.06	7.179	7.268	7.02	7.245	7.251	7.418	7.352	7.274	7.112	7.056	7.146	7.201	6.888	7.165	7.261	7.259	7.268	7.258	6.897	7.2	7.253	7.174	7.158	7.282	7.282	7.373	7.278	7.233	7.332	7.431	7.216	6.899	7.536	7.444	7.18	7.304	7.132	7.257	7.119	7.236	6.799	7.135	7.114	7.122	7.124	7.303
Ddx46	8.456	8.653	8.61	8.399	8.481	8.735	8.578	8.536	8.493	8.468	8.627	8.889	8.389	8.395	8.283	8.564	8.292	8.475	8.68	8.416	8.521	8.448	8.675	8.498	8.536	8.564	8.357	8.545	8.663	8.432	8.5	8.426	8.627	8.324	8.736	8.675	8.283	8.447	8.617	8.454	8.474	8.431	8.489	8.68	8.645	8.373	8.368	8.499	8.415	8.423	8.348	8.664
B230219D22Rik	7.835	7.974	8.121	7.819	7.927	7.992	7.814	7.88	7.77	8.033	8.294	8.064	7.768	8.064	7.941	8.002	7.961	8.189	8.161	8.037	7.899	8.257	8.199	8.003	8.028	8.421	7.788	7.942	8.03	7.892	7.858	8.012	7.808	8	7.979	7.835	7.836	7.968	8.23	8.108	7.929	8.008	7.882	7.937	8.002	7.754	8.426	8.228	8.064	8.27	7.842	8.214
Txndc15	7.625	7.439	7.457	7.308	7.579	7.638	7.13	8.114	7.399	7.439	7.954	7.465	7.251	7.623	7.556	7.462	7.533	7.914	7.618	7.432	7.501	7.599	7.484	7.087	7.414	7.728	7.375	7.472	7.778	7.56	8.101	7.655	7.601	7.449	7.59	7.515	7.304	7.409	7.818	7.712	7.375	7.307	7.434	7.404	7.497	7.283	7.637	7.147	7.417	7.458	7.377	7.536
Pcbd2	8.221	8.187	8.223	8.084	8.276	8.423	8.053	8.383	8.125	7.97	8.471	8.098	7.995	8.075	8.223	8.077	8.124	8.093	8.193	7.777	7.886	7.891	8.026	8.122	8.348	8.237	8.272	8.244	8.423	8.298	8.282	8.454	8.441	8.052	8.48	8.361	8.054	8.299	8.381	8.142	8.012	8.016	8.074	8.163	8.17	8.025	8.355	7.917	7.831	8.012	8.03	8.226
H2afy	9.649	9.913	9.784	9.458	9.444	9.828	9.998	9.326	9.834	9.414	9.417	9.503	9.526	9.363	9.122	9.49	9.185	9.14	9.665	9.099	9.399	9.92	9.472	9.557	9.734	9.24	9.412	9.621	9.78	9.6	9.307	9.452	10.04	9.431	9.571	9.778	9.452	9.846	9.494	9.214	9.383	9.106	9.396	9.421	9.553	9.281	10.12	9.397	9.162	9.808	9.299	9.299
Smad5	6.367	6.499	6.595	6.331	6.612	6.693	7.098	6.423	6.774	6.496	6.645	6.429	6.337	6.46	6.653	6.661	6.602	6.774	6.85	6.678	6.687	6.477	6.297	6.858	6.556	6.605	6.413	6.768	6.684	6.538	6.823	6.631	6.861	6.518	6.302	6.463	6.449	6.419	6.439	6.67	6.689	6.922	6.806	6.271	6.829	6.547	6.445	6.507	6.741	6.729	6.414	6.686
Hnrnpa0	10.45	10.45	10.54	10.34	10.58	10.72	10.32	10.6	10.43	10.44	10.52	10.44	10.35	10.32	10.43	10.44	10.33	10.44	10.51	10.35	10.21	10.22	10.26	10.39	10.11	10.34	10.24	10.45	10.65	10.35	10.39	10.46	10.38	10.29	10.21	10.34	10.27	10.24	10.39	10.49	10.49	10.57	10.57	10.44	10.72	10.48	10.41	10.56	10.51	10.45	10.44	10.53
Idnk	8.798	8.843	8.918	8.783	8.817	8.874	8.977	8.76	9.094	8.823	8.446	9.18	8.828	8.927	8.667	8.841	8.719	8.769	8.882	8.748	8.644	8.99	9.117	9.288	8.888	8.603	8.832	8.946	8.936	8.842	8.591	8.908	8.801	8.859	9.168	9.183	8.735	9	8.509	8.853	8.78	8.823	8.964	9.1	8.959	8.749	8.597	9.152	8.713	8.855	8.835	8.875
Ubqln1	7.098	7.026	7.201	7.108	7.149	7.313	6.833	7.338	7.169	7.205	7.453	7.181	7.076	7.105	7.171	7.04	7.202	7.304	7.277	7.224	7.499	7.32	7.232	6.963	7.157	7.412	7.164	7.16	7.224	7.197	7.274	7.377	6.851	7.149	7.248	6.991	7.117	7.347	7.624	7.171	7.191	7.147	7.148	7.155	7.262	7.34	6.69	6.982	7.229	7.274	7.145	7.376
2210016F16Rik	8.004	7.731	7.871	8.121	8.195	7.934	7.562	8.207	8.085	8.038	8.172	7.913	8.102	7.825	8.172	7.715	8.058	8.148	7.994	7.999	8.133	7.819	7.922	7.772	7.58	8.105	8.106	7.908	8.048	7.866	8.143	8.26	7.495	7.984	8.146	8.029	8.15	7.82	8.25	8.136	7.8	8.025	7.798	7.894	7.788	7.978	7.65	7.805	7.978	7.569	8.275	7.905
Hnrnpk	10.46	10.44	10.36	10.51	10.49	10.46	10.18	10.46	10.4	10.41	10.45	10.42	10.48	10.36	10.43	10.35	10.45	10.41	10.4	10.39	10.37	10.33	10.27	10.36	10.29	10.18	10.42	10.44	10.49	10.4	10.46	10.46	10.33	10.45	10.35	10.37	10.36	10.35	10.36	10.34	10.41	10.49	10.34	10.29	10.34	10.43	10.22	10.24	10.4	10.22	10.37	10.37
Rmi1	6.942	6.905	6.864	6.778	6.843	6.928	6.909	6.815	6.893	6.961	7.059	7.13	7.034	7.098	6.865	6.96	6.837	6.832	6.994	6.807	6.741	6.83	6.992	6.879	7.08	6.947	6.832	6.786	6.767	6.832	6.691	6.881	7.045	6.859	6.924	6.704	6.794	7.173	6.884	6.779	6.841	6.894	6.996	6.942	6.99	6.873	7.285	6.859	6.934	7.061	6.714	7.038
Agtpbp1	6.767	6.805	6.615	6.847	6.906	6.837	7.003	7.054	6.926	6.988	7.86	6.908	6.777	6.879	7.103	6.885	6.979	7.214	6.993	7.186	6.551	6.826	7.056	7.06	6.731	7.651	6.903	6.82	6.906	6.837	7.017	7.088	6.807	7.104	7.091	6.686	7.013	6.887	7.694	7.19	6.716	6.976	6.869	7.019	6.979	7.086	6.664	7.136	7.174	6.919	6.802	7.756
Naa35	7.513	7.406	7.465	7.601	7.65	7.595	7.777	7.795	7.399	7.608	8.108	7.647	7.567	7.624	7.647	7.59	7.697	7.877	7.694	7.751	7.745	7.666	7.586	7.725	7.611	7.92	7.788	7.578	7.503	7.722	7.766	7.881	7.705	7.73	7.703	7.662	7.637	7.563	8.01	7.638	7.499	7.58	7.563	7.694	7.447	7.664	7.414	7.411	7.597	7.836	7.555	7.728
Golm1	6.761	7.751	7.834	6.581	6.655	7.629	8.312	6.031	7.475	6.981	6.343	7.29	6.783	6.825	6.741	7.812	6.589	6.265	7.721	6.949	7.106	7.195	7.485	7.386	8.163	6.8	6.671	7.518	7.315	6.619	6.2	6.782	8.169	6.893	7.209	7.111	6.799	7.024	6.469	6.416	6.75	6.759	7.767	7.69	7.668	6.777	8.017	7.409	7.128	8.004	6.972	6.729
Isca1	6.896	7.102	7.023	7.01	7.014	7.036	7.198	6.925	6.799	6.885	7.004	6.962	6.892	7.069	6.836	7.066	6.92	7.154	6.849	6.916	6.811	6.715	7.028	7	6.991	7.038	7.064	7.118	7.007	7.025	7.27	7.141	7.327	7.03	7.222	6.999	7.027	6.868	7.214	6.899	6.916	6.866	6.863	6.917	6.909	7.004	6.988	6.655	6.915	6.588	6.941	7.063
Zcchc6	8.661	8.558	8.669	8.759	8.694	8.57	8.965	8.597	8.858	8.648	8.894	8.903	8.831	8.557	8.538	8.547	8.549	8.461	8.569	8.701	8.805	8.409	8.851	8.755	8.637	8.7	8.602	8.439	8.517	8.499	8.481	8.479	8.664	8.642	8.755	8.719	8.617	8.356	8.735	8.695	8.81	8.648	8.607	8.934	8.709	8.747	8.525	8.656	8.819	8.703	8.749	8.827
Ctla2a	7.648	8.692	8.101	7.586	7.197	7.622	9.516	5.963	7.961	7.601	11.34	10.61	8.438	8.328	6.968	8.176	7.517	6.099	7.585	6.464	8.998	8.99	11.24	9.086	9.412	11.17	7.489	8.116	7.828	7.448	6.07	8.153	9.348	7.648	10.83	8.429	8.123	8.402	11.32	6.63	7.623	6.768	8.245	11.24	8.049	7.438	9.396	9.045	6.739	8.609	8.703	11.25
Gm49359	6.546	6.455	6.395	6.603	6.681	6.347	6.681	6.636	6.529	6.701	6.52	6.545	6.597	6.818	6.795	6.568	6.823	6.714	6.574	6.891	6.985	6.901	6.664	7.074	6.747	6.984	6.801	6.734	6.626	7.013	6.945	6.906	6.494	6.984	6.539	6.742	6.815	6.935	6.8	6.658	6.726	6.801	6.608	6.508	6.359	6.517	6.416	6.382	6.777	6.487	6.908	6.716
2010111I01Rik	8.471	8.553	8.15	9.164	7.511	7.651	8.188	7.328	8.507	8.953	7.349	8.622	9.052	8.515	7.864	8.06	9.11	7.449	7.394	8.925	9.237	8.484	8.627	8.765	8.332	7.982	9.166	7.981	7.781	8.642	7.637	7.837	8.591	8.982	8.696	8.669	9.234	8.853	7.666	7.394	8.512	7.952	7.948	8.363	7.646	9.072	8.357	8.337	8.749	8.525	9.092	7.559
Ptch1	7.206	6.729	6.322	7.257	6.764	6.502	6.497	6.542	6.773	6.614	6.971	6.312	7.07	7.155	6.68	6.157	7.643	6.638	6.373	6.601	7.132	6.577	6.696	6.684	6.68	7.124	7.313	6.491	6.619	7.112	6.972	6.508	6.549	6.506	6.595	6.576	7.041	6.713	6.906	6.694	7.105	6.845	6.454	6.753	6.426	7.612	5.822	6.533	6.631	6.673	7.227	7.018
Ercc6l2	7.203	6.801	7.016	7.159	7.183	6.866	7.121	7.631	7.358	7.053	7.425	7.182	7.297	7.786	7.573	7.011	7.89	7.369	7.015	6.994	7.174	6.866	7.269	7.682	6.699	7.698	7.458	6.957	6.92	7.483	7.424	7.424	6.708	6.981	6.989	7.54	7.14	7.208	7.085	7.572	7.874	7.658	7.28	7.271	6.912	7.691	6.651	7.394	7.134	7.001	7.236	7.265
Slc35d2	6.732	7.029	7.121	6.592	6.485	6.924	7.317	6.461	6.79	6.756	6.488	7.024	6.61	6.672	6.754	7.034	6.491	6.503	6.74	6.731	6.79	6.9	6.608	6.5	6.75	6.654	6.689	7.134	6.992	6.592	6.573	6.672	6.906	6.791	6.709	6.919	6.961	6.848	6.741	6.508	6.614	6.485	7.033	6.722	6.919	6.421	6.88	6.338	6.688	6.953	6.582	6.624
Habp4	6.494	6.705	6.618	6.395	6.435	6.491	6.72	6.686	6.661	6.517	6.709	6.444	6.625	6.31	6.368	6.448	6.277	6.646	6.365	6.441	6.621	6.207	6.541	6.466	6.161	6.481	6.499	6.711	6.484	6.471	6.698	6.67	6.543	6.528	6.717	6.436	6.393	6.438	6.53	6.489	6.448	6.33	6.492	6.515	6.383	6.181	6.293	6.776	6.353	6.385	6.286	6.673
Aaed1	7.123	7.578	7.203	6.793	6.854	7.182	7.594	7.07	7.003	6.88	6.592	6.865	6.899	7.025	6.724	7.142	6.794	7.029	7.064	6.842	6.668	7.393	7.057	7.074	7.381	6.59	6.883	7.22	7.359	7.067	6.912	6.741	7.321	6.86	7.006	7.006	7.11	7.327	6.605	6.859	7.03	6.86	7.048	7.093	7.259	6.814	7.488	6.79	6.852	7.275	6.894	6.718
Mfsd14b	6.964	7.129	6.992	6.94	6.849	6.858	7.471	6.964	6.899	7.029	6.769	7.115	6.981	6.807	6.877	6.834	6.967	6.789	7.141	6.847	7.029	7.005	7.043	6.824	7.539	6.568	6.959	6.836	6.731	6.947	6.754	6.885	7.304	6.903	6.902	7.084	7.128	7.127	6.616	7.025	6.916	6.879	6.898	7.132	6.904	7.026	7.53	6.547	7.053	7.098	6.938	7.107
Uqcrb	9.824	9.917	9.866	10.03	9.926	9.815	9.752	9.962	9.716	9.929	9.659	9.729	9.944	9.726	9.892	9.804	9.947	9.865	9.823	9.772	10.1	9.88	9.746	9.822	9.629	9.558	10.03	10.01	9.876	9.896	10.06	10.05	9.953	10.08	10.07	9.936	10.13	10.04	9.854	9.782	9.657	9.749	9.784	9.763	9.739	9.776	9.792	9.961	9.771	9.864	9.758	9.683
Mterf3	7.168	6.859	7.218	7.228	7.232	7.156	6.792	7.28	7.031	7.271	7.231	7.298	7.165	7.436	7.188	7.323	7.331	7.426	7.255	7.263	7.215	7.239	7.33	7.394	7.306	7.318	7.357	7.386	7.295	7.374	7.352	7.274	7.316	7.248	7.546	7.293	7.375	7.097	7.6	7.098	7.124	7.266	7.181	7.221	7.125	7.256	7.188	7.056	7.196	7.229	7.043	7.072
Ptdss1	6.853	6.987	6.755	6.71	6.747	6.804	7.252	6.514	6.715	6.848	6.852	6.93	6.993	6.758	6.674	6.757	6.66	6.607	6.492	6.814	6.975	6.621	6.816	6.658	6.532	7.019	6.778	6.911	6.705	6.937	6.38	6.748	6.181	6.668	6.968	6.607	6.978	6.612	6.618	6.682	6.924	6.736	6.686	6.703	6.936	6.924	6.964	6.555	6.856	6.46	6.985	6.911
Zfp87	6.83	6.637	6.738	6.838	6.987	6.804	7.194	6.796	6.829	6.846	6.752	6.967	6.717	6.667	6.808	6.745	6.884	6.842	7.009	6.908	6.389	6.821	6.971	7.118	7.215	6.682	6.839	6.871	6.962	6.929	7.081	7.072	7.385	7.053	6.937	6.837	6.672	6.629	6.674	6.608	6.639	6.746	6.955	6.898	6.926	6.673	6.514	6.743	6.781	6.864	6.823	6.614
Zfp748	6.507	6.617	6.586	6.602	6.839	6.443	6.398	6.222	6.704	6.605	6.44	6.21	6.499	6.661	6.649	6.669	6.622	6.596	6.52	6.658	7.048	6.338	6.596	6.58	6.19	6.632	6.609	6.618	6.537	6.707	6.738	6.527	6.014	6.61	6.518	6.551	6.346	6.469	6.51	6.809	6.641	6.809	6.48	6.53	6.42	6.566	6.272	6.598	6.721	6.77	6.48	6.655
Zfp729a	6.743	6.892	6.688	6.76	6.668	6.595	6.51	6.72	6.693	6.699	6.761	6.81	6.943	6.773	6.787	6.708	6.785	6.745	6.556	6.878	6.822	6.946	6.703	6.849	6.692	6.677	6.661	6.765	6.818	6.857	6.685	6.638	6.335	6.851	6.578	6.784	6.917	6.693	6.538	6.875	6.637	6.865	6.758	6.858	6.689	6.818	6.194	6.683	6.889	6.769	6.88	6.88
Zfp738	7.119	6.964	6.943	7.037	7.163	6.738	7.173	7.154	6.952	7.138	6.946	6.95	7.171	7.186	7.19	7.113	7.268	7.099	6.955	7.205	7.031	7.066	7.062	6.86	7.103	7.331	7.064	7.062	7.093	7.203	7.133	7.175	6.871	7.026	6.975	7.112	7.209	7.236	6.895	7.014	7.017	7.15	7.025	6.976	6.983	7.041	6.951	7.389	7.006	7.358	7.186	7.034
Zfp65	6.562	6.483	6.353	6.273	6.525	6.268	6.374	6.279	6.799	6.409	6.294	6.813	6.547	6.473	6.481	6.595	6.488	6.394	6.431	6.57	6.597	6.636	6.431	6.524	6.543	6.562	6.371	6.514	6.654	6.492	6.43	6.797	6.652	6.518	6.527	6.517	6.337	6.654	6.338	6.457	6.541	6.625	6.505	6.436	6.506	6.493	6.091	6.201	6.482	6.209	6.762	6.555
Nsun2	7.378	7.31	7.522	7.185	7.271	7.489	6.976	7.216	7.519	7.256	7.211	7.228	7.248	7.386	7.36	7.581	7.195	7.423	7.603	7.314	7.436	7.642	7.327	7.326	7.423	7.262	7.279	7.41	7.246	7.355	7.403	7.26	7.324	7.259	7.009	7.329	7.28	7.139	7.247	7.02	7.289	7.187	7.435	7.277	7.397	7.22	7.568	7.221	7.418	7.529	7.513	7.296
Med10	8.361	8.457	8.491	8.365	8.342	8.466	8.55	8.433	8.473	8.352	8.491	8.868	8.272	8.109	8.11	8.217	8.221	8.185	8.41	8.153	7.959	8.36	8.541	8.324	8.433	8.292	8.316	8.488	8.59	8.379	8.321	8.51	8.443	8.315	8.937	8.396	8.16	8.385	8.535	8.219	8.206	8.105	8.313	8.541	8.407	8.164	8.526	8.452	8.135	8.489	8.059	8.252
Ice1	7.282	7.279	7.251	7.183	7.23	7.34	7.061	7.274	7.239	7.308	7.169	7.209	7.4	7.518	7.423	7.435	7.498	7.281	7.43	7.387	7.32	7.539	7.461	7.3	7.86	7.661	7.389	7.319	7.386	7.489	7.224	7.422	7.407	7.278	7.393	7.313	7.423	7.026	7.419	7.106	7.444	7.414	7.348	7.414	7.457	7.34	7.274	7.539	7.449	7.576	7.041	7.394
Ndufs6	9.21	8.96	9.254	9.403	9.273	9.29	9.382	9.551	9.379	9.363	9.1	9.139	9.229	9.021	9.116	9.068	9.199	9.373	9.109	9.178	9.033	9.146	9.02	8.984	9.046	8.838	9.34	9.281	9.28	9.261	9.67	9.353	9.248	9.38	9.279	9.19	9.282	9.13	9.271	9.29	8.911	9.096	9.177	9.113	9.188	9.221	9.164	9.249	9.169	9.185	9.08	9.115
Mrpl36	8.07	8.265	8.214	8.119	8.204	8.259	8.826	8.306	7.956	8.332	8.032	8.179	8.22	7.826	7.972	8.013	7.944	8.16	8.21	8.076	7.917	8.212	8.049	7.87	8.184	7.882	8.092	8.208	8.354	8.115	8.265	8.221	8.591	8.276	8.22	8.152	8.077	8.053	8.152	8.025	7.902	7.944	8.055	8.036	8.18	7.949	8.24	8.327	7.993	8.206	7.674	8.101
Lpcat1	7.385	6.964	6.626	7.465	6.916	6.955	6.785	6.691	7.095	7.057	6.84	6.799	7.52	7.172	6.976	6.835	7.408	6.823	6.669	7.158	7.519	6.859	6.686	6.478	6.509	6.488	7.397	6.747	6.889	7.241	6.961	6.788	6.357	7.003	6.563	6.554	7.556	7.078	6.893	6.767	7.144	6.955	6.69	6.579	6.804	7.237	6.412	7.272	6.999	6.867	7.314	6.756
Clptm1l	8.047	8.159	8.096	8.243	8.078	8.056	8.044	8.161	8.173	8.259	8.136	8.22	8.307	8.087	7.989	8.08	8.214	8.065	7.919	8.095	8.207	8.114	8.023	8.149	7.91	8.024	8.214	8.01	8.118	8.165	8.24	7.961	7.635	8.23	8.082	7.978	8.203	8.308	8.102	8.191	8.009	8.042	8.037	8.093	7.969	8.175	8.084	7.873	8.217	7.999	8.103	8.055
Slc12a7	6.853	7.098	6.776	6.589	6.688	7.172	7.052	6.657	6.292	6.445	6.279	6.503	6.667	6.896	6.515	6.978	6.733	6.614	7.302	6.263	6.242	7.279	6.748	6.701	6.952	6.607	6.814	6.748	7.26	6.833	6.507	6.604	6.621	6.463	6.577	6.75	6.423	7.036	6.756	6.419	6.904	6.294	6.891	6.711	7.285	6.731	7.262	6.869	6.36	7.249	6.516	6.403
Brd9	8.49	8.24	8.457	8.152	8.288	8.321	9.199	8.248	8.415	8.31	8.444	8.311	8.273	8.137	8.146	8.39	8.05	8.059	8.227	8.176	7.642	8.312	8.473	8.03	8.788	8.505	8.095	8.397	8.265	8.221	8.052	8.222	8.836	8.241	8.312	8.269	8.19	8.176	8.197	8.405	8.201	8.361	8.509	8.726	8.376	8.25	8.737	8.492	8.331	8.581	8.247	8.366
Exoc3	8.004	7.963	8.126	8.033	8.252	8.03	8.004	7.983	8.268	8.114	8.078	8.009	8.157	8.183	8.188	8.028	7.983	8.082	8.075	8.024	7.903	8.359	7.979	8.215	8.139	8.233	7.945	7.946	7.93	7.977	7.957	8.038	7.825	8.028	7.844	7.934	7.937	8.108	7.968	8.064	8.107	8.297	8.103	8.19	8.048	8.13	8.29	7.936	8.194	8.165	8.194	8.171
Pdcd6	8.76	8.836	8.864	8.802	8.81	8.853	8.845	8.73	8.918	8.697	8.594	8.929	8.775	8.725	8.768	8.811	8.771	8.639	8.903	8.666	8.559	8.966	8.697	8.671	9.006	8.579	8.653	8.847	8.724	8.715	8.637	8.717	8.89	8.575	8.598	8.714	8.731	8.499	8.634	8.815	8.82	8.886	8.879	8.922	8.91	8.769	8.984	9	8.746	8.882	8.758	8.793
Sdha	8.71	8.543	8.692	8.652	8.854	8.811	8.531	8.855	8.752	8.647	8.733	8.521	8.572	8.854	9	8.729	8.71	8.892	8.794	8.765	8.728	8.642	8.726	8.755	8.73	8.85	8.557	8.658	8.646	8.657	8.643	8.745	8.639	8.535	8.606	8.657	8.515	8.706	8.625	8.924	8.9	8.876	8.774	8.824	8.81	8.703	8.606	8.853	8.797	8.812	8.754	8.951
Ccdc127	7.14	7.096	7.294	7.056	7.248	7.257	6.795	7.188	7.209	7.151	6.954	7.15	7.156	7.102	7.209	7.205	7.194	7.369	7.063	7.181	7.296	7.29	7.227	7.6	6.995	6.903	7.058	7.076	7.195	6.969	7.381	7.301	7.188	7.108	7.223	7.14	7.148	7.134	6.961	7.033	7.091	7.272	7.345	7.258	7.3	7.226	7.281	6.94	7.224	7.412	7.235	7.319
Zfp825	6.299	6.441	6.365	6.416	6.269	6.347	6.907	6.178	6.375	6.373	6.196	6.227	6.351	6.632	6.566	6.365	6.345	6.597	6.199	6.475	6.25	6.153	6.309	6.577	6.383	6.588	6.275	6.484	6.497	6.372	6.531	6.608	6.889	6.287	6.542	6.259	6.342	6.558	6.33	6.464	6.31	6.312	6.232	6.289	6.278	6.109	6.488	6.714	6.42	6.028	6.15	6.018
Erap1	7.351	7.465	7.626	7.513	7.351	7.561	7.629	7.441	7.57	7.549	7.377	7.592	7.946	7.634	7.448	7.688	7.516	7.599	7.578	7.449	7.738	7.572	7.785	8.003	7.526	7.424	7.436	7.599	7.569	7.435	7.358	7.464	7.629	7.524	7.839	7.657	7.647	7.216	7.327	7.453	7.453	7.475	7.617	7.76	7.556	7.605	7.828	8.112	7.573	7.649	7.863	7.458
Cast	8.949	9.013	8.984	8.735	8.87	8.955	9.057	8.611	9.04	8.868	8.519	8.859	9.038	8.817	9.11	9.098	8.772	8.433	8.901	9.158	8.791	9.164	8.7	9.05	9.271	8.629	8.677	8.933	8.771	8.858	8.43	8.793	9.041	8.913	8.773	8.88	8.884	8.941	8.521	8.655	8.885	9.106	9.147	8.866	9.034	8.788	8.934	9.023	9.227	9.085	9.081	8.995
Ell2	6.024	6.357	6.112	6.207	6.35	6.004	6.234	5.962	5.904	6.395	6.514	6.336	6.552	6.545	6.703	6.412	6.534	6.156	5.947	6.714	6.957	6.433	6.371	6.201	6.51	6.309	6.363	6.428	6.167	6.326	6.205	6.453	5.152	6.454	6.284	6.268	6.706	5.685	6.198	6.34	6.439	6.606	6.535	6.336	6.049	6.512	6.44	6.305	6.476	6.709	6.914	6.344
Glrx	8.753	10.06	8.638	9.192	8.246	7.999	7.956	7.594	8.865	9.691	7.356	9.375	9.122	8.462	8.209	8.245	8.629	7.518	7.874	9.295	8.977	9.423	8.695	8.962	7.774	7.35	8.846	8.441	8.122	8.07	7.778	8.409	7.567	9.802	9.33	8.843	8.982	9.987	7.714	7.67	8.329	8.206	8.164	8.46	8.078	8.724	7.731	8.584	9.129	9.395	8.865	7.564
Rfesd	7.166	6.919	7.198	7.046	7.211	7.155	7.275	7.093	7.311	7.214	7.179	7.074	7.039	7.014	7.046	6.907	6.888	7.117	7.169	6.936	7.191	7.094	7.041	7.405	7.023	7.046	7.12	7.262	7.301	7.081	7.269	7.457	6.298	7.285	7.223	7.037	7.165	6.963	7.308	7.035	6.998	7.163	6.96	7.117	7.082	7.014	7.135	7.282	7.05	7.048	7.147	7.245
Ttc37	6.896	6.868	6.927	6.644	6.735	6.781	6.818	6.781	6.913	6.821	6.807	6.293	6.843	6.784	6.852	6.964	6.756	6.767	6.859	6.785	6.913	6.968	6.721	6.86	7.198	6.884	6.726	6.99	7.02	6.754	6.818	6.676	7.265	6.913	6.823	7.111	7.003	6.883	6.781	6.836	6.794	6.704	6.889	6.885	6.946	6.655	7.218	6.551	6.782	6.715	6.661	6.728
Mctp1	7.045	5.51	5.589	6.66	6.32	5.492	4.968	6.45	5.959	5.782	6.453	5.351	6.769	6.909	6.762	5.788	7.035	6.464	5.919	6.201	6.868	4.968	5.759	5.995	5.428	6.731	6.639	5.573	5.698	7.116	6.228	6.398	5.042	5.574	5.527	6.089	6.752	5.042	6.415	6.525	7.142	6.741	5.808	5.752	5.925	6.893	5.042	6.124	6.229	5.598	7.238	6.37
Slf1	6.982	6.908	6.802	6.835	7.022	6.8	6.857	6.871	7.045	7.071	6.993	6.958	6.899	7.272	7.098	6.847	7.024	6.803	6.846	7.004	7.088	6.806	7.256	6.955	7.15	7.08	6.873	6.942	6.718	6.976	6.773	6.963	6.607	7.077	6.945	6.88	6.918	7.065	7.223	6.959	7.154	7.064	6.924	7.119	6.839	7.103	7.098	6.591	6.986	6.908	7.087	7.237
Fam172a	8.097	7.945	8.1	8.06	8.162	8.175	7.773	7.938	8.391	8.081	8.07	7.989	8.166	8.259	8.243	8.245	8.159	8.133	8.154	8.253	8.378	8.263	8.243	8.499	8.134	8.301	8.059	8.12	8.06	8.135	7.867	8.082	7.547	8.052	8.147	8.109	7.984	8.313	8.25	8.221	8.444	8.252	8.231	8.267	8.244	8.266	8.133	8.353	8.415	7.948	8.215	8.483
Arrdc3	6.842	6.654	6.846	6.786	6.916	6.58	6.46	6.83	6.7	6.971	7.107	7.045	6.776	6.754	6.515	6.352	6.508	6.623	6.29	6.615	6.679	6.438	6.576	6.302	6.232	6.643	6.717	6.609	6.659	6.527	6.645	6.493	6.208	6.947	7.003	6.896	6.857	7.07	6.949	6.387	6.933	6.59	6.589	6.943	6.515	6.65	6.947	6.331	6.742	6.939	6.632	6.868
Lysmd3	6.782	6.878	7.168	6.638	6.511	7.111	7.12	6.695	6.697	6.832	6.814	6.937	6.907	6.745	6.577	7.07	6.503	6.627	6.968	6.812	6.835	7.091	6.734	6.859	6.932	6.705	6.578	6.952	6.848	6.675	6.418	6.577	7.249	6.67	6.689	6.84	6.614	6.718	6.401	6.777	6.91	6.845	7.12	6.955	7.113	6.717	7	6.956	6.923	7.06	6.873	6.753
Cetn3	8.29	8.559	8.566	8.262	8.493	8.612	8.759	8.511	8.462	8.36	8.183	8.27	8.298	8.298	8.359	8.485	8.303	8.283	8.557	8.325	8.284	8.361	8.311	8.277	8.577	8.027	8.224	8.601	8.667	8.414	8.591	8.569	8.736	8.346	8.47	8.387	8.403	8.593	8.194	8.414	8.254	8.353	8.565	8.486	8.507	8.289	8.429	8.114	8.402	8.566	8.272	8.223
Tmem161b	6.967	6.633	6.928	6.967	6.905	6.656	6.475	6.802	6.753	6.889	6.863	6.871	6.928	6.981	6.899	6.788	6.939	6.867	6.755	6.92	7.194	7.048	7.045	6.798	6.794	7.178	7.009	6.83	6.811	6.984	6.834	6.885	7.045	6.874	7.045	6.772	7.082	6.958	7.052	6.974	7.077	6.923	6.855	6.99	6.752	7.028	6.384	7.158	6.967	6.542	6.872	6.996
Ccnh	7.532	7.489	7.428	7.541	7.616	7.495	7.08	7.503	7.566	7.569	7.667	7.84	7.642	7.655	7.636	7.414	7.64	7.532	7.609	7.563	7.587	7.059	7.614	7.774	7.099	7.548	7.363	7.308	7.354	7.424	7.505	7.459	7.033	7.45	7.592	7.61	7.342	7.41	7.745	7.437	7.638	7.58	7.395	7.669	7.59	7.608	7.308	7.472	7.615	7.461	7.732	7.644
Rasa1	8.563	8.198	8.388	8.488	8.739	8.205	7.652	8.525	8.456	8.794	9.285	8.869	8.435	8.626	8.782	8.311	8.664	8.579	8.268	8.732	8.589	7.926	8.712	8.49	7.941	9.193	8.524	8.399	8.198	8.666	8.737	8.699	7.709	8.649	8.91	8.53	8.409	8.271	9.22	8.523	8.734	8.805	8.379	8.535	8.283	8.532	7.913	8.459	8.711	7.73	8.667	9.326
Cox7c	11.29	11.39	11.33	11.3	11.47	11.24	11.44	11.23	11.31	11.25	11.08	11.26	11.19	11.1	11.18	11.21	11.11	10.99	11.14	11.02	11.05	11.31	11.12	11.22	11.22	10.98	11.32	11.42	11.36	11.3	11.27	11.53	11.4	11.36	11.43	11.34	11.26	11.41	11.21	11.16	11.15	11.3	11.29	11.28	11.22	11.15	11.24	11.19	11.18	11.34	11.06	11.09
Xrcc4	7.28	7.317	7.297	7.178	7.456	7.357	6.809	7.269	7.371	7.424	7.681	7.431	7.239	7.421	7.529	7.246	7.306	7.519	7.551	7.491	7.089	7.123	7.453	7.766	6.939	7.538	7.315	7.352	7.528	7.605	7.554	7.64	7.009	7.413	7.516	7.741	7.241	7.293	7.606	7.294	7.417	7.515	7.323	7.266	7.403	7.344	6.802	7.392	7.477	7.339	7.144	7.294
Tmem167	9.03	9.329	9.234	9.215	9.172	9.286	9.396	9.072	9.343	9.273	8.991	9.415	9.087	9.082	9.183	9.157	9.196	9.088	9.279	9.218	9.167	9.254	9.251	9.154	9.329	9.134	9.296	9.345	9.293	9.032	9.183	9.23	9.329	9.253	9.559	9.49	9.299	9.251	9.146	9.082	8.995	9.236	9.233	9.319	9.258	9.187	9.2	9.272	9.219	9.228	9.006	9.071
Atg10	6.932	6.835	6.679	6.898	7.21	6.755	6.196	6.95	6.896	6.66	6.976	6.737	6.764	6.899	6.946	6.629	6.86	6.932	6.753	6.813	6.915	7.107	6.712	6.793	6.595	6.888	6.974	6.764	6.835	6.95	7.1	7.154	6.573	7.024	6.809	6.898	6.78	6.905	7.107	6.823	6.882	6.989	6.584	6.591	6.79	6.744	6.973	6.605	6.696	6.769	6.787	7.007
Ssbp2	8.627	7.731	7.457	7.611	8.008	8.139	6.563	8.124	7.681	7.071	7.107	6.392	7	9.03	8.582	8.026	8.447	8.56	8.325	7.744	7.346	8.04	7.329	8.259	7.526	6.975	7.672	7.386	8.129	8.667	8.064	7.944	7.152	7.203	6.581	7.635	7.331	7.757	6.932	8.378	8.769	8.733	7.916	7.219	8.081	8.224	7.54	8.143	7.628	7.604	8.078	7.215
Zcchc9	8.255	8.1	8.081	8.186	8.072	8.043	8.275	8.131	8.08	8.147	8.062	7.938	8.188	8.159	8.001	8.088	8.35	8.132	8.05	8.053	8.427	8.237	7.962	7.976	8.274	8.026	8.235	8.139	8.134	8.26	7.992	8.271	7.868	8.244	8.333	8.107	8.234	7.825	7.971	8.168	8.289	8.226	8.199	8.305	8.146	8.418	8.093	8.235	8.17	8.036	8.221	8.174
Msh3	7.38	6.945	7.087	7.112	7.052	7.105	6.884	7.355	7.646	7.028	7.232	7.031	7.273	7.476	7.08	7.13	7.43	7.397	7.367	6.997	7.278	7.009	7.054	7.897	6.747	7.243	7.315	7.026	7.175	7.431	7.313	7.047	7.26	6.834	7.064	7.714	7.216	7.076	7.161	7.366	7.548	6.982	7.068	7.208	7.045	7.384	6.575	7.377	6.996	7.108	7.123	7.109
Zfyve16	6.712	6.719	6.599	6.697	6.632	6.574	6.647	6.734	6.672	6.814	6.95	7.247	6.987	6.845	6.866	6.701	6.812	6.717	6.621	6.898	7.261	6.648	6.977	6.49	7.019	6.541	6.865	6.81	6.62	7.021	6.833	6.99	6.754	6.911	6.907	6.954	7.241	6.866	7.171	6.542	6.83	6.828	6.49	6.684	6.487	6.759	6.59	6.414	6.758	6.423	7.052	6.831
Serinc5	6.487	6.638	5.894	6.953	6.431	6.066	5.573	7.326	6.24	6.992	6.559	6.33	6.751	6.369	6.64	5.945	6.766	7.203	5.992	7.074	6.836	6.714	6.322	6.072	5.906	6.565	6.967	6.196	6.14	6.316	6.95	6.574	5.116	6.872	6.524	6.093	6.69	6.938	6.371	7.257	6.551	6.557	6	6.402	6.361	6.907	5.805	5.887	6.982	6.906	6.487	6.781
Papd4	7.247	7.316	7.359	7.236	7.177	7.261	7.422	7.483	7.274	7.419	7.292	7.437	7.127	7.284	7.304	7.301	7.167	7.411	7.27	7.243	7.048	7.256	7.292	6.848	7.055	7.469	7.247	7.281	7.239	7.341	7.392	7.359	6.981	7.338	7.251	7.365	7.312	7.09	7.254	7.342	7.367	7.3	7.267	7.299	7.266	7.143	7.65	7.407	7.215	7.201	7.337	6.974
Homer1	6.301	6.421	6.3	6.417	6.415	6.508	6.864	6.673	6.324	6.447	7.171	6.275	6.565	6.13	6.387	6.363	6.356	6.427	6.181	6.324	6.645	6.348	6.632	6.582	6.322	6.926	6.42	6.358	6.41	6.458	6.46	6.379	6.473	6.563	6.624	6.626	6.492	6.648	6.828	6.467	6.581	6.248	6.419	6.653	6.506	6.44	5.99	6.352	6.429	6.56	6.427	6.947
Jmy	6.869	6.828	6.581	6.657	6.646	6.638	6.47	6.598	6.59	6.493	7.231	6.634	7.055	7.016	6.618	6.739	6.568	6.728	6.773	6.672	6.929	6.63	6.812	7.049	6.994	7.167	6.708	6.767	6.769	6.91	6.864	6.358	6.076	6.517	6.784	6.914	6.768	6.947	7.083	6.734	7.016	6.621	6.696	6.709	6.666	6.777	6.979	6.642	6.584	6.947	7.102	6.879
Ap3b1	8.058	7.604	7.65	8.327	7.95	7.796	7.083	8.237	7.85	7.773	8.064	7.987	8.113	7.906	7.905	7.653	8.228	7.893	7.746	7.735	8.191	7.668	7.705	7.622	7.696	7.905	8.308	7.652	7.691	7.951	8.177	7.97	7.396	7.729	7.686	8.043	8.3	7.632	7.838	7.975	7.876	7.764	7.677	7.771	7.704	8.216	7.814	7.638	7.649	7.693	7.962	7.856
Tbca	9.564	9.687	9.487	9.436	9.322	9.544	9.576	9.378	9.549	9.324	9.316	9.612	9.417	9.603	9.318	9.548	9.472	9.364	9.654	9.42	9.469	9.855	9.493	9.445	9.627	9.33	9.367	9.56	9.687	9.618	9.393	9.525	9.762	9.48	9.649	9.524	9.454	9.563	9.326	9.326	9.487	9.426	9.55	9.577	9.654	9.388	9.576	9.301	9.449	9.79	9.526	9.454
Aggf1	7.279	7.476	7.516	7.563	7.605	7.526	7.366	7.383	7.746	7.431	7.431	7.591	7.642	7.43	7.429	7.447	7.538	7.314	7.446	7.499	7.744	7.188	7.638	7.31	7.548	7.418	7.507	7.464	7.444	7.219	7.602	7.487	7.004	7.456	7.869	7.276	7.746	7.174	7.559	7.357	7.313	7.308	7.376	7.392	7.369	7.527	7.35	7.499	7.567	7.289	7.633	7.499
F2rl1	7.117	7.127	7.075	7.237	6.27	7.56	5.891	7.071	7.299	7.156	6.466	7.05	6.763	7.183	6.862	7.158	7.421	7.258	7.81	7.379	7.116	7.194	6.738	7.112	6.505	6.669	7.388	7.043	7.653	6.689	6.978	6.228	6.532	6.854	6.452	7.259	6.941	7.102	6.585	7.226	7.207	6.664	7.285	7.016	7.791	7.625	6.599	6.765	7.227	7.336	7.288	6.984
F2r	6.448	7.651	6.843	7.152	6.122	6.213	7.426	6.171	6.977	7.583	6.748	7.878	6.929	6.34	6.101	6.605	6.616	6.316	6.172	6.907	6.626	7.325	7.658	6.883	7.388	6.756	7.074	6.713	6.432	6.514	6.316	6.213	7.45	7.252	7.707	6.557	6.703	7.636	6.227	6.372	6.553	6.057	6.503	7.349	6.431	6.787	7.475	6.777	6.925	7.387	7.004	6.817
Iqgap2	7.116	8.312	8.17	6.839	6.437	8.093	8.712	6.467	7.729	7.059	6.56	7.37	6.915	7.307	6.599	8.378	6.819	6.369	8.125	6.897	7.086	8.173	7.829	7.784	8.831	7.251	6.912	7.931	7.83	7.108	6.48	6.392	8.754	7.08	7.44	7.716	7.187	7.921	6.757	6.534	7.412	6.684	8.051	7.912	8.011	7.009	8.971	7.855	7.102	8.062	6.774	6.836
Sv2c	6.307	6.3	6.013	6.69	6.213	6.009	5.905	5.745	5.936	6.215	5.877	6.082	6.76	6.589	6.294	5.923	6.462	6.001	5.922	6.215	6.832	6.51	6.184	6.407	6.062	6.387	6.644	5.965	6.067	6.301	6.205	6.226	5.09	6.359	6.248	5.969	6.786	6.309	6.095	6.076	6.454	6.472	6.027	6.354	6.15	6.688	6.646	5.622	6.31	6.256	6.819	6.042
Poc5	6.46	6.202	6.469	6.281	6.378	6.362	6.492	6.392	6.184	6.569	6.445	6.557	6.428	6.752	6.46	6.449	6.511	6.452	6.406	6.585	6.318	6.582	6.585	6.559	6.465	6.655	6.389	6.343	6.341	6.571	6.399	6.317	6.414	6.437	6.523	6.192	6.33	6.232	6.466	6.562	6.665	6.535	6.447	6.502	6.352	6.434	6.472	6.613	6.512	6.232	7.185	6.334
Polk	6.977	6.428	6.587	7.048	6.889	6.559	6.66	6.614	6.505	7.028	6.665	7.065	7.113	7.012	7.301	6.795	7.059	6.932	6.787	7.214	7.329	6.662	6.892	6.961	6.727	6.97	7.161	6.57	6.712	6.948	7.072	6.908	6.636	7.052	6.885	6.727	7.028	6.413	6.686	6.906	7.02	7.163	6.79	6.827	6.687	7.183	6.272	7.389	7.317	6.822	7.216	6.793
Col4a3bp	7.347	7.266	7.397	7.612	7.449	7.249	7.43	7.276	7.349	7.596	7.309	7.553	7.597	7.445	7.771	7.263	7.624	7.197	7.098	7.671	7.776	7.307	7.224	7.463	7.455	7.358	7.649	7.337	7.334	7.69	7.443	7.502	7.489	7.623	7.437	7.276	7.583	7.374	7.36	7.352	7.434	7.783	7.342	7.182	7.228	7.611	6.972	7.49	7.629	7.228	7.59	7.461
Hmgcr	7.709	7.866	7.658	7.76	7.551	7.775	7.6	7.421	7.587	7.652	7.568	7.713	7.796	7.226	7.288	7.341	7.356	7.423	7.817	7.421	7.643	7.76	7.479	7.44	7.286	7.394	7.608	7.477	7.644	7.432	7.414	7.393	7.492	7.616	7.497	7.489	7.687	7.753	7.507	7.412	7.476	7.394	7.501	7.529	7.921	7.802	7.76	7.164	7.527	7.973	7.828	7.597
Nsa2	10.64	10.6	10.68	10.33	10.66	10.74	10.46	10.34	10.67	10.36	10.36	10.51	10.27	10.63	10.53	10.69	10.25	10.29	10.84	10.34	10.05	10.65	10.69	10.63	10.28	10.63	10.38	10.76	10.94	10.79	10.49	10.84	10.63	10.52	10.68	10.82	10.39	10.7	10.57	10.36	10.59	10.52	10.63	10.52	10.71	10.11	10.74	10.46	10.26	10.45	10.05	10.46
Gfm2	6.892	6.928	6.935	6.961	7.021	6.916	6.567	7.098	6.932	6.972	7.035	7.165	6.966	6.814	7.144	6.913	6.943	6.917	6.917	7.03	7.093	6.841	7.116	7.086	6.935	6.862	7.121	6.947	7.028	7.009	6.942	7.12	6.725	7.078	7.098	7.007	7.05	6.901	6.895	7.104	6.891	7.136	6.955	6.96	6.879	7.012	7.083	6.647	7.061	6.733	7.197	7.052
Hexb	7.314	7.538	7.807	7.31	7.333	7.621	7.833	7.005	7.586	7.462	7.458	7.642	7	7.5	7.24	7.762	7.406	7.248	7.607	7.378	7.168	7.579	7.581	7.365	7.863	7.322	7.288	7.721	7.68	7.173	7.289	7.519	7.549	7.428	7.813	7.481	7.119	7.461	7.628	7.397	7.354	7.079	7.487	7.582	7.573	7.35	7.419	7.099	7.23	7.605	7.059	7.37
Enc1	5.771	6.159	6.41	5.536	6.464	6.318	6.142	6.352	6.173	6.087	7.136	6.206	5.737	5.837	6.134	6.179	5.639	6.153	6.078	5.996	5.448	5.809	6.416	6.272	5.999	6.799	5.671	6.219	6.109	5.879	6.198	6.129	6.603	6.093	6.352	6.014	5.739	5.979	6.656	6.224	5.767	6.125	6.497	6.389	6.345	5.613	5.999	6.118	6.081	5.896	6.027	6.887
Utp15	6.531	6.811	6.812	6.648	6.567	6.814	6.696	6.548	6.836	6.72	6.829	6.555	6.678	6.902	6.788	6.917	6.864	6.796	6.942	6.799	6.715	6.883	6.793	6.611	6.967	6.928	6.627	6.826	6.867	6.876	6.877	6.785	7.07	6.656	6.769	6.472	6.803	6.612	6.944	6.499	6.709	6.923	6.912	6.673	7.023	6.739	6.762	6.558	6.885	6.611	6.592	6.729
Ankra2	7.736	7.743	7.832	7.648	7.874	7.736	8.151	7.802	7.664	7.737	7.706	7.762	7.771	7.524	7.693	7.68	7.65	7.737	7.664	7.685	7.641	7.371	7.719	7.701	7.763	7.514	7.586	7.629	7.635	7.768	7.721	7.898	7.656	7.757	7.757	7.708	7.724	7.398	7.732	7.533	7.751	7.788	7.68	7.852	7.606	7.664	7.819	7.639	7.776	7.611	7.755	7.619
Btf3	11.51	11.5	11.47	11.25	11.48	11.5	11.52	11.32	11.31	11.13	11.11	11.28	11.25	11.32	11.37	11.45	11.12	11.15	11.54	11.02	11.18	11.56	11.31	11.41	11.26	11.08	11.26	11.6	11.7	11.49	11.39	11.67	11.66	11.33	11.5	11.55	11.29	11.58	11.34	11.18	11.25	11.25	11.36	11.28	11.38	11	11.49	11.33	11.08	11.41	11.02	11.13
Fcho2	8.083	8.053	8.011	8.165	7.922	7.697	7.814	7.812	8.131	8.136	7.764	7.863	8.324	8.043	8.112	8.208	8.173	7.965	8.004	8.371	8.203	8.23	7.945	8.261	7.961	8.141	8.302	8.161	7.772	8.051	8.113	8.074	7.973	8.386	7.995	8.297	8.321	8.273	7.867	7.881	8.148	8.031	8.049	7.822	7.813	8.137	7.987	7.989	8.15	7.896	8.138	7.78
Tnpo1	7.384	7.331	7.414	7.437	7.534	7.464	7.1	7.399	7.624	7.453	7.553	7.053	7.542	7.491	7.524	7.514	7.433	7.354	7.38	7.377	7.441	7.27	7.402	7.575	7.487	7.435	7.328	7.23	7.368	7.463	7.437	7.316	7.422	7.254	7.336	7.335	7.315	7.5	7.335	7.582	7.667	7.592	7.512	7.369	7.454	7.345	7.452	7.485	7.592	7.541	7.686	7.42
Ptcd2	7.628	7.625	7.597	7.33	7.429	7.584	7.072	7.43	7.531	7.355	7.48	7.443	7.47	7.6	7.583	7.607	7.373	7.467	7.585	7.434	7.173	7.462	7.549	7.465	7.537	7.458	7.287	7.598	7.547	7.314	7.244	7.44	7.675	7.284	7.439	7.523	7.304	7.502	7.444	7.45	7.616	7.505	7.5	7.491	7.676	7.42	7.665	7.666	7.552	7.459	7.53	7.331
Mrps27	5.96	6.208	6.204	6.257	6.436	6.381	6.29	6.532	6.513	6.277	6.509	6.006	6.221	6.163	6.168	6.357	6.372	6.539	6.433	6.265	6.362	6.377	6.136	6.489	6.051	6.318	6.195	6.259	6.453	6.365	6.423	6.438	6.6	6.336	6.174	6.328	6.038	6.326	6.467	6.121	6.372	6.282	6.306	6.213	6.164	6.374	6.885	6.009	6.179	6.272	6.304	6.212
Bdp1	7.608	7.604	7.645	7.59	7.618	7.604	7.579	7.553	7.645	7.657	7.778	7.935	7.619	7.655	7.701	7.697	7.695	7.545	7.633	7.754	7.508	7.688	7.742	7.964	7.856	7.63	7.655	7.682	7.652	7.532	7.523	7.684	7.616	7.654	7.448	7.949	7.752	7.692	7.741	7.73	7.636	7.635	7.706	7.588	7.724	7.71	7.387	7.785	7.751	7.654	7.826	7.678
Smn1	7.336	7.365	7.358	7.261	7.367	7.355	6.462	7.381	7.191	7.244	7.33	7.272	7.343	7.296	7.374	7.343	7.288	7.378	7.432	7.262	7.303	7.611	7.291	7.22	6.944	7.413	7.316	7.308	7.419	7.32	7.447	7.278	7.189	7.226	7.386	7.5	7.246	7.185	7.219	7.292	7.297	7.208	7.285	7.272	7.217	7.364	7.093	7.318	7.279	7.388	7.209	6.992
Naip2	6.936	6.287	6.514	6.874	6.678	6.191	6.167	6.366	6.751	6.82	6.153	6.46	7.092	6.693	6.932	6.738	6.864	6.787	6.591	6.987	7.112	6.815	6.884	6.771	6.721	6.671	6.796	6.521	6.24	6.718	6.192	6.531	6.59	6.685	6.578	6.755	6.796	6.246	6.671	6.481	6.898	6.914	6.935	6.878	6.67	7.004	6.889	6.843	7.017	6.548	6.976	7.091
Gtf2h2	6.499	6.53	6.673	6.528	6.739	6.48	6.418	6.864	6.582	6.664	6.536	6.819	6.617	6.802	6.878	6.67	6.679	6.918	6.788	6.781	7.012	6.6	6.837	6.432	6.628	6.842	6.73	6.733	6.837	6.689	6.851	6.632	5.876	6.86	6.869	6.914	6.794	6.626	6.778	6.763	6.571	6.724	6.5	6.7	6.68	6.667	5.907	6.734	6.598	6.706	6.81	6.933
Rad17	7.144	7.236	7.182	7.201	7.155	7.191	7.071	7.223	7.57	7.237	7.281	7.223	7.106	7.274	7.321	7.388	7.305	7.198	7.311	7.251	7.399	7.015	7.395	7.451	7.556	7.346	7.238	7.238	7.187	7.192	7.083	7.088	7.715	7.309	7.308	7.199	7.204	7.217	7.425	7.043	7.395	7.241	7.163	7.368	7.244	7.245	7.382	7.177	7.169	7.27	7.519	7.074
Ak6	6.672	6.789	6.864	6.615	6.814	6.843	6.659	6.776	6.77	6.708	7.002	6.936	6.587	6.767	6.931	7.09	6.764	6.957	6.987	6.941	6.624	7.022	6.824	6.685	7.009	6.623	6.626	6.984	7.005	6.683	6.848	6.771	6.638	6.958	6.856	6.8	6.735	6.795	6.598	6.883	6.739	6.897	7.021	6.916	6.909	6.71	7.12	6.746	6.852	7.025	6.701	6.74
Ccdc125	6.993	6.557	6.677	7.027	7.13	6.632	6.247	7.143	7.036	6.888	7.321	6.916	6.972	6.765	6.909	6.786	7.073	6.789	6.585	6.768	7.102	6.508	6.805	6.347	6.574	6.99	7.048	6.815	6.587	7.054	6.94	6.978	6.147	6.782	6.711	6.81	7.273	6.428	7.238	6.99	7.017	6.864	6.812	6.82	6.674	7.006	5.922	6.704	6.757	6.672	6.814	7.043
Cdk7	7.247	7.376	7.188	7.361	7.278	7.333	7.483	7.418	7.279	7.258	7.223	7.188	7.283	7.429	7.307	7.28	7.471	7.44	7.324	7.35	7.245	7.205	7.167	7.151	7.375	7.142	7.247	7.464	7.301	7.276	7.42	7.496	6.515	7.374	7.476	7.346	7.248	7.308	7.285	7.458	7.527	7.319	7.189	7.382	7.377	7.363	7.195	7.249	7.269	7.237	7.331	7.144
Mrps36	8.012	8.177	8.051	8.144	8.205	8.17	8.095	8.216	7.943	8.119	8.204	8.106	8.038	7.991	8.145	8.133	8.126	8.207	8.16	8.146	8.314	8.348	8.224	8.217	8.355	8.1	8.071	8.289	8.171	8.029	8.206	8.194	8.059	8.188	8.311	8.158	8.165	8.146	8.149	8.088	7.807	8.253	8.223	8.244	8.1	8.045	8.447	8.105	8.153	8.281	8.103	8.033
Slc30a5	6.908	6.65	6.891	6.804	6.821	6.852	6.324	6.809	6.897	6.908	6.943	6.728	6.724	7	6.929	7.024	6.868	6.771	7.2	6.924	7.155	7.058	6.896	7.008	7.033	7.078	6.82	6.865	6.867	6.891	6.59	6.821	6.626	6.864	6.888	6.819	6.758	6.759	6.929	6.943	6.814	6.925	7.022	6.939	6.942	6.858	6.957	6.609	6.837	6.884	7.116	7.155
Pik3r1	8.537	8.585	8.154	8.177	7.55	8.455	8.509	7.608	8.194	7.764	7.603	8.228	8.719	8.599	7.472	8.252	8.103	7.65	8.52	7.705	8.637	8.731	8.085	8.015	8.521	7.351	8.226	8.213	8.236	8.454	7.676	7.654	8.4	7.701	7.746	8.192	8.714	8.765	7.575	7.72	8.471	7.66	8.208	8.165	8.337	8.301	8.368	7.599	7.85	8.243	8.917	7.715
Mast4	7.586	7.455	6.529	7.177	6.833	6.974	5.662	7.095	6.402	6.178	6.571	6.673	7.087	7.589	6.514	6.627	7.363	7.072	6.92	6.385	7.172	7.819	6.268	6.166	5.77	6.558	7.009	6.339	6.906	7.394	6.944	6.67	6.156	6.288	6.339	6.395	7.023	7.539	6.474	7.398	7.459	6.668	6.762	6.418	7.156	7.372	5.049	6.606	6.446	8.014	7.47	6.988
Srek1	7.996	7.742	7.782	8.006	8.059	7.898	7.864	8.118	7.95	7.815	8.154	7.946	7.945	7.929	8.024	7.9	8.19	8.131	7.938	7.945	7.935	8.203	7.911	7.754	7.901	7.989	8.144	7.841	7.987	7.905	8.056	7.992	7.632	7.928	7.802	7.999	8.047	7.805	8.027	7.947	7.973	7.956	7.935	7.832	7.874	8.117	7.73	7.963	7.88	7.978	8.113	7.97
Erbin	8.365	8.369	8.26	8.605	8.438	8.172	8.157	8.402	8.467	8.565	8.677	8.522	8.421	8.431	8.429	8.081	8.498	8.283	8.079	8.491	8.396	8.051	8.426	8.474	8.254	8.611	8.674	8.362	8.249	8.458	8.576	8.535	8.396	8.664	8.52	8.338	8.488	8.289	8.568	8.475	8.365	8.454	8.284	8.258	8.328	8.472	8.033	8.03	8.502	8.473	8.162	8.54
Trappc13	6.991	7.318	7.02	7.218	7.149	7.104	7.299	7.234	7.125	7.18	7.112	7.495	7.31	7.262	7.112	7.172	7.259	7.32	7.098	7.261	7.105	7.35	7.154	7.041	6.944	7.225	7.233	7.201	7.191	7.202	7.441	7.189	7.147	7.27	7.238	7.152	7.366	7.395	7.251	7.338	7.196	7.033	7.081	7.096	7.143	7.062	7.235	6.921	7.081	7.028	7.269	7.311
Ppwd1	7.649	7.377	7.63	7.547	7.796	7.529	7.902	7.825	7.703	7.896	7.715	8.015	7.651	7.488	7.505	7.502	7.391	7.354	7.285	7.571	7.283	7.459	7.75	7.616	7.587	7.763	7.438	7.546	7.475	7.398	7.499	7.499	7.997	7.578	7.721	7.545	7.552	6.861	7.48	7.507	7.652	7.655	7.696	7.934	7.573	7.627	7.282	7.827	7.789	7.699	7.545	7.852
Adamts6	7.658	6.923	6.863	7.425	7.816	6.514	6.036	7.082	7.053	7.182	7.016	6.689	7.87	7.406	7.36	6.63	7.303	6.861	6.289	7.096	7.545	6.611	6.341	6.94	6.09	6.758	7.293	6.897	6.505	7.622	7.293	7.78	6.245	7.153	6.187	7.503	8.008	6.62	6.782	7.186	7.476	7.617	6.781	6.136	6.314	7.233	6.448	7.378	7.164	6.849	7.82	6.661
Cwc27	7.009	6.958	6.792	6.82	7.034	6.831	6.616	7.084	6.983	6.919	6.97	6.626	6.975	6.94	6.896	6.702	7.005	6.989	6.816	6.895	7.122	6.808	6.85	6.688	6.952	6.979	6.857	6.862	6.705	7.026	6.718	6.941	7.272	6.901	6.658	7.004	6.708	7.099	7.076	6.873	6.904	6.93	6.834	6.79	6.816	6.916	6.615	7.087	6.9	6.953	6.916	7.033
2610204G07Rik	7.554	5.484	5.618	7.214	7.113	5.385	4.958	6.784	6.296	6.415	5.825	4.958	7.783	7.413	8.234	6.038	7.802	7.402	5.279	7.691	7.438	4.958	5.405	6.289	5.405	6.285	7.14	5.776	5.442	7.509	7.17	7.246	5.069	6.52	5.497	5.612	7.457	5.76	5.553	7.508	7.437	7.962	6.208	5.454	5.333	7.498	5.069	6.589	7.208	5.069	7.862	6.133
Srek1ip1	7.417	7.343	7.323	7.308	7.297	7.315	7.335	7.446	7.384	7.256	7.438	6.821	7.298	7.193	7.117	6.935	7.35	7.297	7.014	7.069	7.403	7.076	7.079	7.128	7.127	7.177	7.323	7.132	7.194	7.29	7.299	7.054	7.173	7.179	7.224	7.489	7.346	7.251	7.14	7.071	7.086	7.209	6.95	7.074	7.216	7.438	7.547	6.948	7.083	7.42	7.359	7.467
Ipo11	6.762	6.731	6.903	6.787	7.047	6.728	6.905	6.704	6.686	6.775	7.296	6.523	6.762	6.992	6.569	6.911	6.747	6.723	6.629	6.586	6.72	6.747	6.522	6.617	6.888	7.213	6.865	6.816	6.856	6.766	6.824	7.056	6.435	6.717	6.197	6.906	6.799	6.873	7.189	6.923	6.681	6.767	6.792	6.56	6.834	6.772	6.869	7.047	6.77	6.183	6.974	6.899
Dimt1	6.694	6.588	6.765	6.555	6.608	6.752	6.786	6.8	6.633	6.653	6.606	6.723	6.655	6.779	6.7	6.919	6.523	6.56	6.779	6.623	6.766	7.106	6.771	6.748	7.109	6.644	6.785	7.009	6.98	6.946	6.628	6.677	6.922	6.784	6.908	6.81	6.749	6.698	6.578	6.699	6.621	6.603	6.752	6.699	6.735	6.658	6.909	6.796	6.63	6.439	6.512	6.748
Kif2a	7.716	7.76	7.827	7.447	7.557	7.812	8.272	7.604	7.564	7.565	8.227	7.93	7.473	7.717	7.62	7.657	7.624	7.559	7.721	7.595	7.78	7.776	7.956	7.685	7.654	8.053	7.55	7.731	7.76	7.656	7.638	7.737	7.844	7.763	7.828	7.8	7.847	7.628	8.134	7.786	7.688	7.57	7.59	7.78	7.702	7.527	7.648	7.698	7.462	7.536	7.605	8.064
Ndufaf2	7.143	6.751	7.064	7.171	7.287	7.095	7.116	7.446	7.187	7.112	7.543	7.164	7.14	7.143	7.158	7.13	7.388	7.123	7.147	7.112	7.078	7.189	7.229	6.946	7.341	7.312	7.25	7.074	7.105	7.167	7.415	7.404	6.952	7.148	7.171	7.15	7.282	6.938	7.461	7.392	7.103	7.4	7.214	7.165	7.023	7.3	7.035	7.018	7.128	7.298	7.275	7.069
Smim15	8.043	8.361	8.006	7.908	7.646	8.093	8.456	7.709	7.907	7.669	7.844	8.014	7.986	7.719	7.461	7.828	7.717	7.628	7.957	7.608	7.988	8.252	7.791	7.748	8.039	7.719	7.933	7.952	8.008	7.927	7.577	7.594	8.458	7.867	7.992	7.823	8.028	8.309	7.838	7.718	7.964	7.537	7.924	7.827	7.908	7.874	7.823	8.128	7.748	8.048	7.904	7.825
Gpbp1	8.719	8.593	8.725	8.616	8.88	8.772	8.907	8.653	8.817	8.729	8.795	8.662	8.611	8.781	8.679	8.729	8.698	8.702	8.88	8.802	8.925	8.46	8.829	8.742	8.815	8.925	8.788	8.835	8.794	8.716	8.878	8.737	9.045	8.79	8.722	9.076	8.693	8.695	8.881	8.775	8.779	8.843	8.753	8.642	8.831	8.755	8.827	8.703	8.726	8.778	8.631	8.614
Mier3	6.305	6.521	6.565	6.434	6.502	6.447	6.873	6.57	6.113	6.534	6.403	6.46	6.234	6.605	6.444	6.542	6.484	6.495	6.534	6.473	6.463	6.419	6.617	6.431	6.819	6.538	6.446	6.437	6.406	6.498	6.492	6.209	6.845	6.435	6.502	6.277	6.332	6.266	6.479	6.497	6.506	6.689	6.49	6.429	6.488	6.477	7.098	6.745	6.533	6.644	6.421	6.215
Map3k1	7.912	8.112	7.922	8.154	7.902	7.996	7.872	7.85	8.012	8.208	8.459	8.115	7.887	7.862	8.025	7.96	8.056	7.937	7.894	8.15	7.415	8.023	8.184	8.035	7.887	8.436	8.16	7.973	8.121	7.976	8.051	7.96	7.785	8.137	8.063	7.958	7.683	8.25	8.348	7.873	8.091	7.948	7.908	8.131	8.195	8.142	8.035	7.708	8.075	7.944	7.764	8.331
Il6st	8.273	7.962	7.134	7.999	8.212	8.092	5.617	8.877	7.456	7.832	7.088	6.73	7.203	7.954	8.468	7.196	8.169	9.093	8.344	8.579	6.746	7.536	6.579	7.903	6.489	6.591	8.068	7.23	7.928	8.292	8.862	8.122	6.565	7.668	6.612	7.431	6.978	7.959	6.48	8.988	8.337	8.421	7.237	6.395	8.221	8.298	6.485	7.385	8.377	7.865	7.294	6.794
Slc38a9	7.243	6.989	7.051	7.191	7.176	7.034	7.234	7.391	7.261	7.215	7.429	6.686	7.215	7.251	7.321	7.119	7.192	7.432	7.324	7.31	7.471	7.199	7.183	7.368	7.201	7.324	7.172	7.163	7.029	7.246	7.305	7.092	7.059	7.114	7.038	6.979	7.376	7.163	7.171	7.495	7.388	7.254	7.255	7.236	7.225	7.293	6.31	7.264	7.226	7.192	7.215	7.421
Skiv2l2	7.698	7.625	7.759	7.561	7.757	7.718	7.58	7.659	7.85	7.738	7.743	8.154	7.716	7.684	7.718	7.765	7.691	7.579	7.608	7.721	7.728	7.43	7.98	7.963	7.781	7.812	7.752	7.709	7.68	7.723	7.662	7.803	7.995	7.725	8.021	7.63	7.858	7.646	7.872	7.726	7.673	7.574	7.828	7.926	7.753	7.702	7.89	8.044	7.691	7.749	7.595	7.836
Dhx29	6.59	6.749	6.681	6.68	6.698	6.826	6.991	6.762	6.427	6.546	6.746	6.774	6.757	6.582	6.871	6.874	6.74	6.664	6.657	6.77	6.673	6.66	6.918	7.038	6.757	6.893	6.738	6.816	6.712	6.775	6.891	6.679	6.862	6.775	6.664	6.7	7.028	6.43	7.007	6.458	6.657	6.741	6.649	6.888	6.789	6.605	6.824	6.421	6.584	6.534	6.764	6.621
Gzmk	5.328	5.772	7.576	5.625	6.717	6.232	7.255	7.129	7.903	8.35	11.1	11.22	5.559	6.175	7.069	8.411	5.81	7.594	7.158	7.537	6.546	5.747	11.59	9.6	9.95	11.57	6.214	7.507	6.387	5.812	7.203	6.873	7.335	8.115	11.41	8.459	6.384	6.238	11.22	7.27	6.096	6.536	8.21	11.06	7.112	6.088	8.79	9.111	7.627	5.757	6.106	11.06
Snx18	7.009	6.469	6.564	7.291	6.381	6.384	7.189	6.731	6.685	6.742	6.769	7.084	7.513	6.943	6.523	6.721	7.129	6.622	6.582	6.722	7.562	6.457	6.811	7.018	6.558	6.909	7.281	6.587	6.346	7.034	6.429	6.448	6.832	6.753	6.816	6.943	7.564	6.553	6.284	6.727	7.229	6.411	6.729	6.914	6.569	7.403	6.795	6.898	6.747	6.344	7.747	6.592
Arl15	6.67	6.417	6.503	6.799	6.745	6.305	6.185	6.825	6.751	6.706	7	6.673	6.513	6.615	6.835	6.525	6.772	6.944	6.16	6.735	6.596	6.451	6.738	6.565	6.939	6.668	6.887	6.501	6.283	6.729	6.951	6.859	6.925	6.882	6.874	6.701	6.545	6.373	6.908	6.932	6.653	6.766	6.579	6.71	6.388	6.809	5.984	6.496	6.751	6.463	6.654	7.041
Ndufs4	9.116	9.101	9.075	9.03	9.029	9.175	9.232	9.2	9.081	9.007	9.103	9.175	8.886	8.901	8.806	8.946	8.935	9.061	9.13	8.737	8.882	9.033	9.023	8.934	8.965	8.876	9.012	9.173	9.256	9.119	9.258	9.133	9.091	9.005	9.258	9.242	8.981	9.282	9.089	9.032	9.03	8.82	9.011	9.082	9.064	8.9	8.903	9.086	8.832	9.151	8.995	8.994
Mocs2	7.307	7.306	7.413	7.166	7.163	7.486	7.543	7.051	7.306	7.36	7.238	7.387	7.246	7.117	7.131	7.3	7.108	7.036	7.281	7.18	7.113	7.301	7.305	7.371	7.41	7.096	7.252	7.453	7.378	7.276	7.288	7.447	7.319	7.338	7.396	7.32	7.191	7.229	7.278	7.139	7.063	7.184	7.326	7.285	7.344	7.138	7.471	6.602	7.172	7.591	7.163	7.087
Parp8	7.325	6.364	7.322	6.498	7.535	7.237	7.283	7.471	7.254	6.64	7.37	6.749	6.571	7.392	7.332	7.463	6.978	7.362	6.969	6.554	6.455	6.636	7.274	7.394	7.45	7.335	6.619	7.248	7.285	7.367	7.362	7.319	7.657	6.529	6.664	7.417	6.277	6.589	7.241	7.382	7.221	7.266	7.356	7.235	7.194	7.011	7.809	7.113	6.499	6.711	7.007	7.359
Emb	1900-01-09 07:53:45	10.44	9.364	8.947	8.544	10.05	8.81	9.042	9.403	8.268	7.253	7.621	9.524	9.698	8.695	9.645	9.489	9.255	10.03	8.611	9.94	10.74	8.897	9.523	9.085	8.173	9.207	9.357	10	9.008	9.105	8.496	8.881	8.222	7.714	9.394	9.329	10.12	7.621	9.466	9.559	8.456	9.585	8.93	10.19	9.35	9.522	9.553	8.424	10.68	9.648	8.16
Mrps30	7.188	7.464	7.29	7.133	7.077	7.302	7.483	7.236	7.32	7.16	7.218	7.318	7.027	7.204	7.191	7.216	7.177	7.227	7.204	7.157	6.934	7.206	7.258	7.352	7.638	7.527	7.267	7.306	7.395	7.199	7.25	7.343	7.388	7.176	7.191	7.16	7.071	7.048	7.18	7.304	7.007	7.096	7.231	7.242	7.292	7.154	7.484	7.454	7.083	7.419	7.138	7.134
Paip1	7.012	6.964	7.133	7.048	7.094	7.055	7.309	6.97	7.043	7.028	7.141	7.037	7.012	7.01	7.146	7.211	7.133	7.184	7.154	7.129	7.22	7.266	7.115	7.162	7.351	6.785	7.254	7.112	7.163	7.336	7.194	7.081	7.217	7.186	7.111	6.93	7.301	7.219	7.244	7.086	7.074	7.076	7.06	7.018	6.996	7.065	6.863	6.922	7.072	6.933	7.05	7.341
4833420G17Rik	8.34	8.199	8.338	8.219	8.294	8.371	7.917	8.164	8.237	8.266	8.298	8.029	8.283	8.501	8.359	8.39	8.323	8.282	8.518	8.282	8.197	8.283	8.416	8.531	8.303	8.278	8.359	8.368	8.426	8.337	8.228	8.396	8.178	8.245	8.246	8.228	8.518	8.103	8.28	8.17	8.297	8.273	8.237	8.273	8.32	8.313	8.581	8.305	8.136	8.147	8.253	8.163
Hmgcs1	6.776	7.244	6.866	6.651	6.792	7.568	6.567	6.469	7.257	6.767	6.727	6.473	6.62	6.615	6.393	6.725	6.394	6.302	7.236	6.637	6.354	7.459	6.557	6.372	6.582	6.5	6.528	6.707	7.369	6.648	6.434	6.477	6.831	6.577	6.453	6.847	6.565	6.8	6.346	6.513	6.67	6.471	6.709	6.546	7.666	6.589	6.66	6.749	6.579	7.493	6.727	6.538
Zfp131	7.13	7.28	7.346	7.2	7.536	7.286	7.451	7.259	7.389	7.354	7.492	7.246	7.04	7.173	7.169	7.341	7.168	7.26	7.271	7.348	7.145	7.089	7.336	7.4	7.521	7.44	7.224	7.255	7.293	7.024	7.432	7.108	7.329	7.29	7.524	7.189	7.343	7.005	7.456	7.287	7.216	7.359	7.337	7.257	7.476	7.343	7.271	7.141	7.422	7.493	7.129	7.439
BC147527	6.943	7.489	7.289	6.85	7.004	7.435	7.455	6.878	8.227	6.822	6.734	7.301	6.486	6.916	6.57	7.232	6.576	6.767	7.388	6.732	6.678	7.372	6.996	8.226	7.011	6.583	6.907	7.384	7.629	7.107	6.98	7.368	7.215	6.963	7.326	8.171	6.715	7.267	6.899	6.876	7.031	6.386	7.003	7.109	7.104	6.625	6.358	7.955	6.647	7.095	6.689	6.741
Rab10os	7.45	7.398	7.459	7.433	7.163	7.547	7.611	7.277	7.704	7.47	7.273	7.497	7.306	7.36	7.456	7.317	7.474	7.551	7.39	7.37	7.194	7.269	7.378	7.322	7.146	7.483	7.538	7.484	7.536	7.521	7.386	7.395	7.36	7.428	7.506	7.671	7.275	7.439	7.422	7.232	7.372	7.285	7.445	7.389	7.497	7.314	7.244	7.424	7.346	7.598	7.676	7.376
Rab10	8.813	9.065	8.785	9.032	8.963	8.766	8.719	9.045	8.942	9.005	8.873	9.005	9.036	8.817	9.159	8.863	9.058	9.014	8.822	9.099	9.105	8.681	8.784	8.92	8.925	9.03	9.062	8.908	8.845	8.902	9.082	9.199	8.633	9.112	8.911	8.914	9.028	8.853	8.853	9.085	8.845	9.126	8.862	8.831	8.943	9.11	8.639	9.128	9.104	8.949	9.031	8.991
Asxl2	9.103	9.084	8.639	8.957	8.769	8.611	8.307	8.733	9.01	8.745	8.72	8.852	8.878	9.276	8.601	8.754	9.014	8.802	8.443	8.69	9.132	8.962	8.778	9.174	8.675	8.86	9.046	8.604	8.561	9.035	8.792	8.66	8.024	8.77	8.733	8.901	8.768	9.04	8.768	8.885	9.077	8.641	8.669	8.666	8.665	9.011	8.522	8.929	8.745	8.768	8.961	8.777
Dtnb	7.348	7.141	6.899	7.202	7.123	6.986	6.299	7.266	6.936	6.993	7.568	6.844	7.465	7.389	6.966	7.006	7.402	7.251	6.939	7.115	7.327	7.311	6.883	7.08	6.344	7.263	7.277	6.856	6.796	7.186	7.213	7.203	6.647	6.995	6.764	7.011	7.308	7.35	6.997	7.047	7.425	6.921	6.975	7.007	7.078	7.37	6.851	6.417	7.215	7.046	7.429	7.166
Dnmt3a	7.577	6.999	6.899	7.345	7.467	6.934	6.886	7.191	6.962	7.252	7.506	7.119	7.586	7.596	7.316	6.929	7.47	7.244	6.982	7.256	7.365	6.964	7.123	7.207	6.778	7.244	7.335	6.81	6.867	7.491	7.192	7.303	7.299	7.091	7.051	7.254	7.511	6.841	7.583	7.257	7.494	7.28	7.01	6.842	6.858	7.272	6.785	6.61	7.123	7.059	7.65	7.25
Adcy3	6.401	6.518	6.632	6.347	6.106	6.548	6.748	6.211	6.49	6.542	6.419	6.649	6.502	6.524	6.481	6.688	6.306	6.305	6.401	6.448	6.545	6.826	6.734	6.835	6.698	6.533	6.354	6.518	6.406	6.307	6.289	6.396	7.029	6.362	6.412	6.592	6.536	6.454	6.525	6.312	6.515	6.428	6.65	6.746	6.61	6.511	6.16	6.835	6.579	6.28	6.684	6.289
Ptrhd1	6.903	7.268	6.917	6.912	6.919	7.178	7.21	6.879	7.031	6.852	6.887	6.771	6.734	6.804	6.653	6.771	6.598	6.685	6.999	6.596	6.442	7.106	6.706	6.643	6.329	6.859	6.846	6.867	6.988	7.014	7.003	7.022	7.004	6.824	6.938	6.955	6.737	6.933	6.766	6.834	6.716	6.527	6.699	6.679	7.071	6.667	7	6.983	6.605	7.293	6.362	6.881
Ncoa1	7.262	7.016	7.176	7.33	7.509	7.095	6.689	7.566	7.366	7.428	7.415	7.321	7.04	7.477	7.519	7.252	7.369	7.36	7.15	7.403	7.12	6.614	7.48	7.225	6.994	7.486	7.355	7.245	7.025	7.398	7.152	7.205	6.625	7.55	7.253	7.216	7.215	7.136	7.411	7.467	7.47	7.397	7.27	7.455	7.224	7.392	6.817	7.279	7.431	7.191	7.51	7.484
Itsn2	8.388	8.305	8.326	8.26	8.1	8.365	8.478	8.139	8.168	8.319	8.382	8.452	8.297	8.392	8.242	8.397	8.306	8.159	8.373	8.332	8.395	8.355	8.464	8.331	8.507	8.483	8.3	8.3	8.271	8.225	8.107	8.299	8.42	8.401	8.44	8.416	8.333	8.401	8.252	8.209	8.29	8.265	8.301	8.369	8.208	8.292	8.209	8.115	8.328	8.321	8.344	8.344
Sf3b6	9.511	9.721	9.695	9.529	9.58	9.777	9.593	9.657	9.612	9.624	9.31	9.627	9.531	9.435	9.558	9.621	9.511	9.565	9.667	9.517	9.536	9.644	9.52	9.529	9.64	9.267	9.638	9.772	9.736	9.523	9.756	9.73	9.745	9.723	9.796	9.776	9.569	9.577	9.605	9.579	9.363	9.609	9.606	9.494	9.656	9.456	9.381	9.624	9.55	9.686	9.389	9.355
Ubxn2a	7.471	7.507	7.503	7.562	7.679	7.427	6.995	7.277	7.629	7.714	7.593	7.662	7.68	7.59	7.615	7.695	7.664	7.281	7.73	7.786	7.745	7.529	7.756	7.884	7.545	7.784	7.611	7.73	7.553	7.478	7.216	7.348	7.46	7.644	7.737	7.603	7.645	7.321	7.691	7.168	7.517	7.649	7.577	7.706	7.626	7.693	7.746	7.308	7.78	7.645	7.637	7.802
Atad2b	7.654	7.553	7.616	7.44	7.656	7.608	7.087	7.555	7.698	7.505	7.874	7.495	7.56	7.774	7.683	7.641	7.626	7.658	7.577	7.656	7.698	7.408	7.704	7.913	7.451	8.066	7.673	7.572	7.772	7.819	7.779	7.614	7.119	7.615	7.62	7.525	7.668	7.467	7.776	7.739	7.691	7.657	7.459	7.372	7.582	7.533	7.292	7.353	7.661	7.537	7.809	7.705
Ldah	7.434	7.359	7.508	7.229	7.606	7.468	7.063	7.438	7.421	7.486	7.428	7.341	7.352	7.643	7.829	7.582	7.489	7.591	7.673	7.574	7.503	7.598	7.329	7.513	7.763	7.286	7.311	7.582	7.403	7.53	7.356	7.333	7.136	7.385	7.227	7.518	7.477	7.529	7.138	7.672	7.446	7.814	7.598	7.387	7.441	7.46	7.613	7.315	7.609	7.505	7.321	7.468
Pum2	8.787	8.716	8.587	8.583	8.562	8.699	8.251	8.769	8.821	8.571	8.705	8.502	8.663	8.734	8.505	8.631	8.645	8.576	8.762	8.63	8.705	8.837	8.489	8.613	8.675	8.722	8.59	8.594	8.676	8.728	8.711	8.509	8.634	8.511	8.498	8.767	8.532	8.686	8.484	8.743	8.94	8.806	8.628	8.583	8.75	8.831	8.827	8.777	8.687	8.567	8.78	8.5
Laptm4a	8.336	8.228	8.082	8.426	8.254	8.111	7.714	8.234	8.336	8.295	7.978	8.065	8.575	8.462	8.438	8.307	8.54	8.37	8.233	8.43	8.575	8.279	8.288	8.492	8.157	8.206	8.498	8.24	8.188	8.361	8.375	8.4	8.171	8.363	8.244	8.492	8.617	8.301	8.084	8.219	8.364	8.404	8.162	8.207	8.088	8.358	8.203	8.379	8.271	8.197	8.533	7.821
Ttc32	6.886	7.067	6.948	6.739	6.812	6.928	7.267	6.953	7.207	6.865	7.211	6.938	6.465	6.787	7.032	6.925	6.738	7.045	7.01	6.904	6.572	6.966	6.977	6.836	6.391	6.794	6.773	7.095	7.092	7.025	6.93	7.064	6.755	7.002	7.123	6.957	6.721	6.799	7.178	7.241	6.904	6.859	6.979	6.942	6.985	6.677	6.589	6.676	6.863	7.137	6.269	6.941
Rdh14	6.897	6.988	6.915	7.043	6.92	7.077	6.673	7.166	7.011	6.881	6.816	6.777	6.941	7.222	6.948	6.96	7.053	7.2	7.072	6.901	7.167	6.974	6.888	7.164	6.59	6.888	7.057	7.152	6.924	7.149	6.968	7.017	7.028	6.912	7.182	6.688	7.213	7.107	6.739	6.943	6.965	6.924	6.918	6.861	7.012	7.041	7.115	6.739	6.945	7.162	6.794	6.985
Smc6	9.156	8.747	8.745	8.65	8.677	8.858	8.626	8.546	8.72	8.524	8.804	8.693	8.747	9.106	8.225	8.575	8.663	8.331	8.653	8.4	8.778	8.562	8.764	8.568	8.913	8.717	8.663	8.563	8.835	9.168	8.486	8.479	8.755	8.567	8.781	8.66	8.918	8.448	8.809	8.416	9.013	8.298	8.43	8.641	8.689	8.705	8.871	8.465	8.458	8.831	8.936	8.675
Fam49a	7.167	7.245	7.691	6.814	7.501	7.634	7.69	7.22	7.583	7.245	7.573	7.651	6.599	7.574	7.57	7.91	7.037	7.518	7.904	7.342	6.948	7.427	7.965	8.142	7.948	7.878	6.866	7.73	7.732	7.087	7.359	7.613	8.194	7.212	7.624	7.632	6.734	7.557	7.659	7.413	7.464	7.56	7.741	7.782	7.719	6.998	7.967	7.663	7.245	7.326	7.057	7.77
Ddx1	7.391	7.248	7.306	7.414	7.395	7.456	7.389	7.641	7.281	7.543	7.288	7.061	7.273	7.382	7.476	7.346	7.549	7.483	7.348	7.357	7.386	7.385	7.177	7.419	7.217	7.347	7.36	7.227	7.389	7.456	7.509	7.448	6.607	7.495	7.175	7.268	7.52	7.556	7.449	7.516	7.391	7.316	7.336	7.17	7.394	7.363	7.12	7.138	7.261	7.406	7.646	7.24
Nbas	6.476	6.596	6.457	6.582	6.842	6.379	6.16	6.732	6.299	6.77	6.555	6.118	6.79	6.631	6.633	6.446	6.735	6.572	6.522	6.735	6.446	6.504	6.425	6.737	6.774	6.766	6.612	6.472	6.401	6.461	6.761	6.769	5.954	6.589	6.472	6.747	6.663	6.5	6.665	6.706	6.65	6.633	6.633	6.423	6.502	6.814	6.528	6.898	6.66	6.454	6.699	6.623
Trib2	8.271	9.155	8.666	8.046	8.102	9.493	7.193	8.203	8.389	8.566	7.409	7.534	7.431	7.988	8.432	8.535	8.173	8.303	9.247	8.805	7.248	9.084	7.212	8.075	7.317	7.114	7.838	8.588	9.281	8.257	8.028	7.983	7.138	8.407	7.311	8.382	7.262	8.988	7.276	8.404	8.356	8.717	8.816	7.618	9.674	7.889	7.225	8.274	8.803	9.259	7.575	7.515
Lpin1	6.716	6.522	6.907	6.546	6.899	6.335	8.199	6.541	6.74	6.615	7.2	7.925	6.797	6.622	6.594	6.866	6.521	6.533	6.304	6.635	6.73	6.88	8.2	6.92	8.517	7.751	6.433	6.711	6.337	6.669	6.593	6.669	8.174	6.474	7.766	6.451	6.822	6.453	7.385	6.689	6.933	6.763	6.93	8.159	6.573	6.933	8.04	7.067	6.597	6.882	6.802	7.625
Rock2	7.837	7.841	7.762	7.903	7.968	7.738	7.914	8.022	7.733	7.915	7.955	7.846	8.047	8.128	8.029	8.061	8.123	7.987	7.953	8.17	8.397	7.881	7.91	7.773	8.307	8.108	8.027	7.848	7.684	8.024	7.884	7.962	7.973	7.983	7.755	7.655	8.063	7.653	7.83	8.119	8.128	8.13	7.899	7.807	7.818	8.141	7.872	8.05	8.268	7.849	8.016	8.083
Pqlc3	7.059	7.312	7.045	7.286	7.271	6.814	7.141	7.011	6.837	7.212	6.831	7.175	7.493	7.181	7.176	7	7.285	6.902	6.919	7.479	7.58	7.092	7.103	7.202	6.921	6.717	7.375	7.134	6.866	7.135	7.025	7.16	6.866	7.396	7.403	6.882	7.459	7.298	6.835	6.856	7.171	7.099	7.148	7.017	6.904	7.205	6.701	6.933	7.331	7.192	7.494	6.694
Pdia6	8.369	8.631	8.435	9.077	8.662	8.514	8.267	9.069	8.337	8.856	8.408	8.702	9.085	8.571	8.679	8.296	9.077	8.982	8.549	8.812	8.948	8.483	8.385	8.475	8.296	8.464	9.113	8.502	8.537	8.66	9.043	8.68	8.692	9.025	8.856	8.371	9.09	8.8	8.65	8.79	8.398	8.418	8.274	8.485	8.455	8.947	7.853	8.446	8.548	8.543	9.033	8.526
Nol10	7.032	6.839	6.555	7.349	7.113	6.51	6.512	7.594	6.896	6.855	6.865	6.807	7.314	7.053	7.059	6.835	7.66	7.511	6.859	7.081	7.627	6.76	6.94	7.223	6.766	6.966	7.458	6.635	6.525	7.297	7.414	6.989	7.002	7.04	7.073	6.743	7.472	7.114	6.823	7.174	6.996	6.915	6.904	6.874	6.646	7.382	6.878	6.87	6.954	7.052	7.494	6.789
Odc1	8.55	9.091	7.91	9.139	8.723	7.744	7.817	9.244	7.768	8.388	8.677	8.256	9.259	8.833	9.076	8.179	9.734	9.808	8.167	8.929	9.92	8.988	8.402	8.649	8.018	8.574	9.35	8.041	7.826	8.684	9.31	8.868	7.588	8.691	8.408	8.562	9.56	9.362	8.303	9.58	8.987	8.899	8.405	8.476	8.155	9.541	8.061	8.438	8.721	9.122	9.967	8.459
Hpcal1	7.671	8.092	8.157	7.907	8.508	8.6	8.36	8.798	8.204	8.61	8.273	8.017	7.528	8.021	8.806	8.307	8.145	8.97	8.541	8.78	7.918	8.105	7.957	8.132	8.232	8.181	8.076	8.406	8.602	7.91	9.026	8.492	8.337	8.548	8.043	8.377	7.5	8.094	8.075	8.918	7.839	8.546	8.297	7.976	8.599	8.016	8.046	8.162	8.553	8.367	7.54	8.112
Itgb1bp1	7.516	7.801	7.798	7.67	7.721	7.757	7.773	7.679	7.521	7.633	7.545	8.051	7.524	7.361	7.357	7.416	7.551	7.627	7.603	7.423	7.656	7.528	7.688	7.511	7.738	7.515	7.732	7.682	7.933	7.686	7.803	7.729	7.546	7.724	7.979	7.815	7.591	7.807	7.767	7.546	7.436	7.301	7.505	7.669	7.734	7.475	7.641	7.531	7.497	7.674	7.31	7.3
Cpsf3	7.558	7.425	7.62	7.65	7.577	7.591	7.36	7.612	7.563	7.609	7.284	7.18	7.722	7.831	7.535	7.597	7.562	7.579	7.622	7.541	7.359	7.677	7.545	7.629	7.648	7.569	7.842	7.583	7.704	7.804	7.637	7.668	7.874	7.691	7.462	7.735	7.623	7.442	7.488	7.553	7.591	7.5	7.557	7.469	7.503	7.63	6.993	7.45	7.544	7.542	7.633	7.358
Iah1	7.586	7.614	7.478	7.668	7.554	7.554	7.359	7.508	7.541	7.55	7.5	7.435	7.665	7.428	7.148	7.287	7.508	7.278	7.533	7.243	7.862	6.962	7.237	7.097	7.153	7.259	7.72	7.461	7.613	7.515	7.398	7.579	6.989	7.606	7.715	7.675	7.63	7.594	7.512	7.236	7.337	7.097	7.072	7.245	7.391	7.374	7.323	7.54	7.36	7.574	7.464	7.239
Adam17	7.205	7.344	7.155	7.351	7.103	7.025	7.226	7.358	7.133	7.265	7.09	7.344	7.399	7.166	6.924	7.054	7.133	7.083	6.797	7.157	7.361	7.151	7.256	6.998	7.309	7.095	7.244	7.011	7.026	7.183	6.877	7.118	7.153	7.332	7.428	7.107	7.433	7.15	7.099	7.138	7.201	7.066	7.11	7.158	7.058	7.311	7.24	7.165	7.18	7.461	7.482	6.903
Ywhaq	8.975	9.256	9.342	9.048	8.891	9.305	10.13	9.239	9.186	9.168	9.133	9.272	9.099	9.083	9.261	9.648	9.137	9.293	9.486	9.315	9.108	9.558	9.44	9.301	10.3	9.128	9.101	9.429	9.376	8.924	9.239	9.091	10.21	9.187	9.39	9.233	9.165	9.247	9.12	9.198	8.873	9.209	9.401	9.537	9.268	9.091	10.02	9.436	9.336	9.292	9.335	8.99
Taf1b	7.648	7.394	7.338	7.604	7.593	7.343	7.647	7.385	7.626	7.506	7.256	7.596	7.767	7.486	7.417	7.392	7.378	7.359	7.329	7.374	7.577	7.324	7.312	7.153	7.365	7.26	7.529	7.539	7.499	7.525	7.5	7.595	7.371	7.587	7.476	7.327	7.884	7.572	7.399	7.347	7.473	7.529	7.415	7.3	7.34	7.529	7.322	7.32	7.403	7.425	7.462	7.034
Kidins220	7.174	7.524	7.543	7.225	7.287	7.542	7.143	7.439	7.494	7.428	7.498	7.654	7.47	7.352	7.345	7.534	7.225	7.284	7.526	7.487	7.698	7.317	7.599	7.671	7.433	7.349	7.266	7.456	7.413	7.431	7.33	7.062	6.969	7.363	7.25	7.385	7.364	7.641	7.246	7.471	7.35	7.445	7.436	7.584	7.589	7.433	7.581	7.802	7.419	7.603	7.595	7.555
Id2	8.68	10.47	11.04	8.9	10.03	9.617	12.1	8.451	10.39	10.48	8.735	10.85	10.31	8.596	9.771	10.83	8.764	8.389	9.011	9.75	10.55	10.34	10.72	10.38	11.74	9.286	9.046	10.88	9.287	8.354	8.811	10.2	11.64	10.42	10.45	10.22	10.38	9.625	8.871	8.869	8.44	9.972	10.68	10.47	9.267	9.288	11.65	10.33	10.04	10.42	10.34	9.255
Rnf144a	6.476	6.861	6.991	5.996	6.26	7.037	6.102	6.77	6.698	6.801	5.876	6.52	6.149	5.843	5.678	6.596	5.557	6.373	6.478	6.252	6.224	6.895	5.94	6.719	6.514	5.577	6.037	6.795	6.509	6.157	7.068	6.14	6.364	6.627	6.087	6.574	6.245	6.232	5.819	6.402	5.82	5.967	6.661	6.11	6.923	5.785	7.197	7.006	6.275	6.673	5.969	5.861
Rnaseh1	6.845	6.933	6.942	6.979	6.872	7.079	6.773	6.852	6.757	6.917	6.926	7.165	6.878	7.028	6.922	6.988	6.913	7.016	7.14	6.898	6.984	6.857	6.929	6.936	6.673	6.684	6.884	7.146	7.138	6.923	6.896	6.986	7.35	6.87	7.003	6.991	6.876	7.084	6.686	6.836	6.827	7.09	6.962	6.971	6.879	6.782	7.006	6.589	6.928	6.785	6.996	6.896
Adi1	6.93	6.989	6.84	6.648	6.927	7.084	6.217	6.93	6.924	6.735	6.978	6.639	6.777	6.828	6.829	6.925	6.642	6.95	6.958	6.608	6.383	6.655	6.831	6.499	6.599	6.929	6.612	6.87	6.845	7.021	6.856	6.879	6.983	6.631	6.783	6.87	6.762	6.652	7.033	6.674	6.966	6.833	6.825	6.788	6.931	6.533	6.765	6.757	6.67	6.806	6.517	7.156
Trappc12	6.999	7.1	7.223	6.939	7.066	7.109	6.841	7.033	6.902	7.022	7.18	7.01	7.013	7.14	7.2	7.029	6.95	7.109	7.014	7.008	7.32	6.728	7.111	7.134	6.856	7.174	7.069	7	7.07	6.993	7.089	7.081	6.555	7.059	7.079	7.073	6.894	6.805	7.115	6.934	7.149	7.092	7.103	7.24	7.133	6.94	6.613	6.756	7	6.984	7.231	7.326
Eipr1	7.083	6.99	7.17	7.278	7.168	7.091	7.208	7.126	6.921	7.092	7.075	7.046	6.889	6.984	6.939	6.896	7.051	7.053	6.851	7.026	6.791	7.21	6.954	6.738	6.889	7.112	7.046	6.915	7.049	7.153	6.92	7.162	6.924	7.053	7.011	6.936	7.143	6.683	6.992	7.129	7.186	7.077	6.996	7.122	7.121	7.139	6.368	6.957	7.048	7.087	7.042	7.229
Acp1	8.202	8.175	8.019	8.117	8.258	8.034	7.72	8.125	7.996	7.988	8.243	7.879	8.016	8.214	8.141	7.935	8.109	8.142	7.936	8.044	8.011	8.111	7.995	7.756	7.981	8.173	7.993	7.969	8.002	8.129	8.204	8.223	8.031	7.911	8.051	7.931	8.062	8.22	7.903	8.082	8.134	8.158	8.008	7.904	7.978	8.04	8.306	7.77	8.047	7.973	8.022	8.14
Dld	7.287	7.267	7.308	7.407	7.475	7.386	7.833	7.429	7.371	7.432	7.525	7.521	7.454	7.349	7.423	7.425	7.507	7.396	7.263	7.354	7.583	7.324	7.356	7.515	7.41	7.349	7.44	7.268	7.375	7.341	7.495	7.473	7.512	7.375	7.407	7.311	7.308	7.081	7.408	7.481	7.511	7.497	7.474	7.376	7.342	7.481	7.472	7.489	7.506	7.546	7.45	7.157
Cbll1	7.252	7.189	7.314	7.363	7.179	7.28	7.704	7.246	7.282	7.316	7.357	7.446	7.333	7.287	7.279	7.132	7.401	7.202	7.206	7.308	7.485	7.167	7.269	7.407	7.446	7.459	7.415	7.28	7.372	7.325	7.296	7.143	7.635	7.344	7.318	7.272	7.283	7.273	7.365	7.513	7.139	7.303	7.33	7.346	7.313	7.366	7.338	7.43	7.287	7.324	7.147	7.229
Bcap29	7.519	7.421	7.41	7.49	7.34	7.47	7.075	7.502	7.512	7.479	7.617	7.354	7.938	7.425	7.392	7.539	7.555	7.417	7.544	7.453	7.813	7.231	7.594	7.289	7.161	7.512	7.557	7.388	7.508	7.333	7.494	7.233	7.397	7.36	7.406	7.194	7.626	7.477	7.271	7.352	7.561	7.313	7.538	7.514	7.731	7.617	7.565	7.197	7.359	7.428	7.47	7.658
Cog5	7.706	7.545	7.25	7.502	7.414	7.443	7.79	7.289	7.467	7.486	7.403	7.451	7.535	7.613	7.348	7.385	7.452	7.423	7.395	7.371	7.639	7.508	7.37	7.482	7.134	7.729	7.484	7.483	7.356	7.618	7.364	7.322	7.548	7.249	7.348	7.454	7.493	7.236	7.211	7.551	7.721	7.684	7.59	7.574	7.592	7.65	7.117	7.814	7.581	7.638	7.676	7.555
Hbp1	7.75	7.737	7.395	7.622	7.662	7.425	7.932	7.685	7.671	7.459	7.697	7.628	7.619	7.829	7.714	7.391	7.731	7.753	7.564	7.644	8.049	7.613	7.501	7.982	7.759	7.795	7.746	7.577	7.773	7.93	7.669	7.758	7.345	7.603	7.555	7.847	7.825	7.83	8.006	7.741	7.83	7.716	7.488	7.502	7.549	7.728	7.434	7.384	7.495	7.515	7.573	7.679
Pik3cg	7.007	7.091	7.065	7.072	6.993	7.018	7.108	7.154	6.808	7.302	6.911	7.403	7.221	6.798	6.824	6.961	6.926	6.969	6.852	7.124	7.041	6.867	7.41	6.971	7.272	6.821	6.935	6.956	6.845	6.87	7.041	6.831	7.2	7.112	7.371	6.842	7.122	7.034	6.835	7.163	6.94	7.169	7.173	7.36	6.925	7.155	6.835	6.96	7.253	7.092	7.027	7.269
Ccdc71l	6.867	6.968	6.995	6.858	6.857	6.902	7.524	6.915	7.131	6.937	7.095	7.185	6.969	6.846	7.053	7.076	6.974	6.963	7.095	6.985	7.156	7.078	7.134	7.102	7.529	6.899	7.024	7.17	6.97	6.893	7.066	6.844	7.479	7.072	7.149	6.907	6.999	6.974	7.116	6.773	6.956	6.943	7.18	7.327	7.101	7.021	7.008	6.893	7.123	7.102	6.874	6.904
Nampt	7.071	7.134	6.768	6.921	6.886	6.818	5.676	6.791	8.061	6.9	6.594	6.608	7.023	7.275	6.627	6.755	7.055	6.678	6.846	6.739	6.886	6.739	6.708	8.173	6.894	6.69	7.019	6.666	6.918	7.084	6.899	6.921	6.507	6.784	6.537	8.299	6.925	6.757	6.773	6.699	6.924	6.758	6.721	6.667	6.828	7.092	6.426	7.963	6.793	6.794	6.982	6.887
Gdap10	6.385	6.21	6.021	6.311	6.218	6.27	6.123	6.305	6.687	6.102	5.976	5.96	6.169	6.281	6.173	6.047	6.271	6.135	5.989	5.988	6.299	6.021	5.998	7.333	6.065	6.134	6.182	5.888	5.858	6.155	6.187	6.21	5.975	5.994	5.808	6.744	6.13	6.271	5.99	6.301	6.552	6.301	6.136	6.074	6.239	6.547	6.556	6.797	6.166	6.078	6.304	6.257
Sypl	7.326	7.196	6.929	7.598	7.466	7.161	7.137	7.731	7.172	6.934	7.797	7.079	7.823	7.288	7.422	6.843	7.617	7.969	7.428	7.325	7.54	7.231	6.957	7.039	7.056	7.857	7.487	6.993	7.205	7.165	7.702	7.227	6.873	7.105	7.037	6.689	7.724	6.695	7.45	7.683	7.295	7.645	7.285	7.126	7.269	7.469	7.166	7.412	7.4	6.992	7.888	7.569
Atxn7l1	7.845	7.857	7.779	7.695	7.879	7.746	7.643	7.643	7.618	7.883	7.386	7.907	7.889	7.878	8.17	8.064	7.876	7.711	7.88	8.032	7.737	7.686	7.742	7.695	7.742	8.034	7.64	7.721	7.781	7.798	7.44	7.66	7.701	7.748	7.611	7.945	7.719	7.909	7.757	7.786	7.948	8.161	7.994	7.834	7.892	7.844	7.347	8.111	8.059	7.703	7.714	7.929
Twistnb	8.168	8.119	8.192	7.964	7.891	8.273	8.342	8.009	8.277	7.962	7.821	8.098	8.006	8.206	7.95	8.224	8.009	7.967	8.331	7.992	8.066	8.232	8.29	8.058	8.103	8.297	8.044	8.061	8.25	8.155	7.969	7.917	8.277	8.051	8.268	8.135	8.158	8.069	8.046	7.934	8.023	7.946	8.026	8.202	8.289	7.991	8.187	8.301	7.82	8.128	7.876	8.231
Snx13	6.925	6.302	6.24	7.043	6.199	6.092	5.937	6.533	6.61	6.455	6.504	6.315	7.266	7.009	6.399	6.353	7.179	6.576	6.12	6.487	7.331	6.587	6.432	6.556	5.886	6.298	7.099	6.333	6.354	6.962	6.694	6.402	5.703	6.489	6.33	6.493	7.147	6.744	6.346	6.389	7.007	6.456	6.164	6.238	6.285	7.095	6.014	6.696	6.459	6.363	7.497	6.414
Ahr	6.826	7.698	6.645	7.21	6.211	6.866	6.219	5.904	6.858	7.064	5.532	6.172	8.195	7.148	6.743	6.645	7.422	5.848	6.715	7.184	8.403	7.641	5.981	6.987	6.521	5.524	7.36	6.457	6.903	6.916	6.06	6.368	6.053	7.1	6.055	6.542	8	7.744	5.795	6.345	6.995	6.847	6.687	6.359	6.974	7.45	5.117	6.444	7.143	7.923	8.036	6.377
Tspan13	9.403	8.938	9.051	8.711	9.868	9.566	8.248	9.465	9.103	8.419	9.822	8.675	9.32	9.447	9.607	9.448	8.962	9.698	9.753	8.913	9.614	9.283	8.881	9.299	8.317	9.529	8.711	9.28	9.568	9.359	9.515	9.757	7.691	8.847	8.876	9.306	9.241	9.079	9.632	9.647	9.33	9.411	9.495	9.162	9.485	8.96	8.201	9.166	9.048	9.3	9.291	9.598
Bzw2	8.625	8.032	8.31	7.752	8.65	8.774	8.001	9.024	8.249	7.475	8.724	7.8	8.138	8.839	8.435	8.309	8.025	8.889	8.858	7.417	7.916	8.06	7.838	7.989	7.924	8.469	7.806	8.334	8.768	8.683	8.754	8.669	8.029	7.64	7.838	8.018	7.86	8.108	8.612	8.996	8.711	8.276	8.083	8.036	8.633	7.841	8.182	8.077	7.533	7.735	8.321	8.581
Ankmy2	7.522	7.194	7.325	7.031	7.567	7.498	7.325	7.606	7.405	7.315	7.648	7.172	7.29	7.464	7.627	7.48	7.305	7.785	7.555	7.207	7.492	6.919	7.317	7.336	6.802	7.479	7.197	7.24	7.292	7.462	7.654	7.56	6.786	7.271	7.269	7.116	7.199	7.066	7.374	7.696	7.544	7.61	7.485	7.381	7.454	7.328	6.592	7.817	7.323	7.263	7.587	7.681
Sostdc1	6.509	5.103	5.787	7.533	9.315	5.943	5.103	10.78	5.981	7.324	7.916	5.719	5.514	7.357	11.63	6.682	9.787	11.37	6.172	8.185	6.252	6.333	5.841	7.949	6.05	8.811	7.825	6.14	5.849	6.497	10.53	9.208	6.711	6.863	5.343	7.037	5.48	6.122	6.985	10.95	7.687	11.05	6.874	6.113	6.189	8.848	6.387	7.842	8.111	5.976	6.713	8.281
Ispd	5.601	4.979	5.413	5.965	6.739	5.526	4.979	7.231	5.502	5.963	6.015	5.344	5.245	5.943	7.844	5.847	6.807	7.616	5.606	6.482	5.669	4.979	5.469	6.286	4.979	6.435	6.166	5.59	5.637	5.708	7.06	6.366	5.043	5.833	5.476	5.815	5.443	5.043	5.948	7.113	6.075	7.954	5.919	5.503	5.37	6.721	5.043	6.014	6.58	5.043	5.51	6.452
Arl4a	8.183	8.255	7.98	8.28	7.922	7.815	8.087	7.849	7.967	8.139	7.852	8.092	8.567	8.303	8.007	8.035	8.139	7.901	8.042	8.185	8.613	7.923	8.075	8.022	8.08	8.061	8.14	7.975	7.901	7.903	7.783	7.93	8.117	8.242	7.991	7.908	8.516	8.051	7.983	8.138	8.186	8.263	8.185	8.211	8.017	8.248	7.885	7.993	8.343	8.299	8.648	8.01
Ifrd1	7.578	7.516	7.789	7.31	7.181	7.697	8.141	7.08	7.53	7.385	7.136	6.853	7.593	7.612	7.326	7.74	7.537	7.184	7.626	7.343	7.561	7.571	7.102	7.636	8.052	7.008	7.612	7.855	7.62	7.387	7.129	7.083	8.248	7.308	7.226	7.583	7.554	7.938	7.265	7.226	7.485	7.322	7.686	7.277	7.539	7.571	8.302	7.652	7.323	7.773	7.721	7.095
Zfp277	7.012	6.975	6.899	6.997	7.1	7.147	7.006	6.994	7.299	7.001	7.308	6.823	6.978	7.063	6.955	7.173	7.133	7.081	7.132	7.122	7.062	7.158	7.096	6.943	7.497	7.075	6.976	6.9	7.096	7.18	6.977	7.048	6.688	6.683	6.94	7.056	6.901	7.18	7.213	7.122	7.136	6.924	7.125	7.016	7.178	7.047	7.351	6.912	7.154	6.923	7.211	7.194
Dnajb9	6.905	7.063	6.898	7.019	7.022	7.064	6.791	7	7.11	7.027	7.006	7.215	7.2	7.062	6.986	7.043	7.033	6.913	6.762	7.124	7.073	7.107	7.076	6.387	7.088	7.03	6.911	6.79	6.827	6.623	6.765	6.685	7.144	7.016	7.153	7.075	6.791	6.912	6.634	7.155	7.027	6.962	7.043	7.266	7.106	7.123	7.714	7.155	6.963	6.943	7.288	6.981
Pnpla8	7.317	7.634	7.1	7.475	7.507	7.308	7.083	7.375	7.29	7.606	7.289	7.426	7.524	7.598	7.546	7.273	7.675	7.703	7.243	7.689	7.568	7.613	7.522	7.306	7.366	7.404	7.521	7.216	7.275	7.404	7.252	7.512	7.055	7.41	7.483	7.42	7.546	7.355	7.472	7.534	7.465	7.55	7.453	7.31	7.268	7.609	7.393	7.904	7.552	7.304	7.382	7.469
G2e3	6.631	6.429	6.796	6.898	6.936	6.634	6.893	6.884	6.614	6.949	6.782	7.184	6.744	6.849	6.952	6.955	6.907	6.879	6.97	7.041	6.859	6.944	6.917	6.725	6.783	6.688	6.927	6.731	6.745	6.789	6.694	7.049	6.453	6.995	6.943	6.823	6.74	6.623	7.155	6.815	6.92	7.021	6.846	6.8	6.736	6.891	6.351	7.159	6.97	6.385	7.058	7.078
Scfd1	7.695	7.68	7.764	7.721	7.669	7.693	7.986	7.683	7.877	7.628	7.671	7.974	7.775	7.854	7.681	7.633	7.764	7.783	7.625	7.699	7.672	7.906	7.882	7.744	7.613	7.759	7.779	7.527	7.598	7.789	7.665	7.7	7.334	7.668	7.822	7.684	7.783	7.829	7.786	7.847	7.666	7.659	7.749	7.815	7.588	7.817	7.489	8.1	7.812	7.685	7.537	7.902
Strn3	7.487	7.437	7.476	7.44	7.525	7.419	7.175	7.81	7.431	7.468	7.711	7.332	7.488	7.742	7.725	7.561	7.677	7.717	7.616	7.675	7.49	7.657	7.686	7.575	7.689	7.939	7.513	7.369	7.468	7.569	7.758	7.573	7.267	7.3	7.471	7.546	7.418	7.319	7.594	7.658	7.788	7.647	7.563	7.561	7.589	7.723	7.645	7.432	7.711	7.345	7.788	7.732
Ap4s1	7.508	7.675	7.638	7.583	7.576	7.465	7.239	7.51	7.498	7.597	7.535	7.534	7.54	7.504	7.569	7.556	7.509	7.427	7.562	7.458	7.385	7.445	7.429	7.518	7.485	7.397	7.604	7.519	7.706	7.525	7.64	7.472	7.411	7.68	7.653	7.682	7.354	7.63	7.33	7.484	7.53	7.732	7.544	7.449	7.453	7.545	7.304	7.47	7.585	7.577	7.381	7.442
Hectd1	9.122	9.365	8.848	8.974	8.917	8.927	8.622	8.934	8.903	8.906	8.912	8.712	9.106	9.156	8.938	8.949	8.971	8.878	8.849	8.924	9.147	9.389	9.024	9.068	8.893	8.844	8.933	8.81	8.948	9.145	8.824	8.814	8.743	8.89	8.81	8.851	8.972	9.152	8.796	8.978	9.018	8.86	8.884	8.777	8.959	8.95	8.952	9.013	8.949	9.248	9.134	8.974
Dtd2	6.777	6.422	6.941	6.507	6.782	6.469	6.933	6.766	6.971	6.849	6.693	7.035	6.462	6.592	6.723	6.749	6.616	6.691	6.69	6.682	6.744	6.609	6.817	6.848	6.678	6.851	6.672	6.688	6.808	6.931	6.871	6.693	6.672	6.797	6.69	6.727	6.764	6.592	6.8	6.855	6.723	6.743	6.534	6.73	6.488	6.568	7.537	6.624	6.589	6.548	6.451	6.798
Arhgap5	8.074	7.007	7.881	7.684	8.553	7.625	7.218	8.465	7.87	8.197	7.707	7.009	7.816	8.779	9.324	8.635	8.337	8.774	8.141	8.845	8.043	7.908	7.669	8.321	7.561	8.299	7.872	8.147	7.72	8.137	8.516	8.738	7.586	8.176	7.022	7.848	7.919	6.884	7.616	8.557	8.613	9.276	8.566	7.736	8.03	8.136	7.858	8.31	8.671	7.469	8.109	8.029
Egln3	5.871	6.609	6.109	6.191	6.396	6.386	5.744	7.385	6.2	7.055	6.409	6.235	6.429	5.861	6.258	6.413	6.277	7.595	6.673	7.681	6.563	6.589	6.114	6.507	5.964	6.476	6.2	6.175	6.402	6.053	7.036	6.47	5.199	6.853	6.09	6.555	6.306	6.608	6.371	7.443	5.938	6.515	6.225	5.989	6.686	6.361	6.198	6.738	6.917	6.748	6.8	6.011
Sptssa	8.614	9.208	8.809	8.311	8.647	8.882	9.136	8.998	8.83	8.471	8.35	8.589	8.507	8.638	8.444	8.832	8.339	8.748	9.006	8.325	8.502	9.652	8.465	8.836	8.774	8.29	8.38	8.865	8.922	8.649	8.943	8.747	9.481	8.532	8.54	8.758	8.589	8.881	8.51	8.75	8.682	8.341	8.784	8.614	8.914	8.347	9.28	8.513	8.419	9.235	8.479	8.296
Eapp	8.598	8.549	8.511	8.586	8.489	8.57	8.546	8.626	8.647	8.649	8.466	8.568	8.579	8.434	8.291	8.351	8.486	8.44	8.382	8.458	8.751	8.468	8.266	8.343	8.271	8.395	8.592	8.607	8.56	8.538	8.536	8.322	8.666	8.627	8.592	8.629	8.665	8.562	8.63	8.504	8.487	8.494	8.477	8.471	8.444	8.515	8.363	8.345	8.566	8.384	8.398	8.227
Snx6	8.375	8.543	8.324	8.237	8.349	8.41	8.357	8.358	8.323	8.293	8.481	8.297	8.177	8.376	8.322	8.253	8.28	8.321	8.368	8.263	8.219	8.524	8.282	8.478	7.982	8.611	8.324	8.384	8.436	8.436	8.38	8.226	8.42	8.38	8.45	8.537	8.185	8.65	8.529	8.134	8.31	8.203	8.238	8.344	8.335	8.277	8.093	8.245	8.321	8.186	8.347	8.521
Cfl2	7.41	7.076	7.326	7.233	7.341	7.193	7.685	7.35	7.313	7.346	7.161	7.263	7.225	7.535	7.531	7.316	7.407	7.5	7.462	7.476	7.278	7.368	7.625	7.47	7.41	7.486	7.296	7.267	7.317	7.474	7.405	7.382	7.515	7.378	7.397	7.23	7.38	7.132	7.562	7.279	7.396	7.527	7.301	7.271	7.245	7.441	7.316	7.237	7.273	7.573	7.28	7.532
Baz1a	8.368	8.32	8.771	8.977	8.728	8.414	8.304	8.738	8.847	10.02	9.016	9.561	9.005	8.278	9.156	8.639	8.98	9.228	8.496	10.2	8.825	8.419	9.152	8.942	8.508	9.051	8.883	8.713	8.358	8.36	8.855	8.769	8.447	9.901	9.338	8.612	8.689	8.48	8.912	9.141	8.382	9.025	8.768	9.058	8.617	8.816	8.728	8.761	9.968	8.341	9.077	9.192
2700097O09Rik	6.277	6.148	6.282	6.492	6.539	6.466	6.331	6.47	6.612	7.285	6.552	6.473	6.594	6.566	7.144	6.556	6.675	6.907	6.517	7.461	6.532	6.222	6.66	6.996	6.432	6.828	6.628	6.625	6.662	6.403	6.842	6.886	6.279	7.406	6.688	6.881	6.586	6.312	6.504	6.51	6.539	6.82	6.553	6.57	6.507	6.509	6.509	6.364	7.161	6.103	6.15	6.575
Srp54a	7.105	6.897	6.805	6.903	7.068	6.873	7.174	6.882	6.885	6.985	6.936	6.777	6.938	7.04	6.909	6.854	6.944	7.048	6.749	6.9	6.917	6.621	6.845	6.805	6.873	6.948	6.946	6.836	6.916	6.896	6.982	6.926	6.731	6.902	6.98	6.41	6.825	6.847	6.962	6.901	7.034	7.035	6.83	6.852	7.047	6.872	6.914	6.836	6.993	6.81	6.978	7.048
Ppp2r3c	7.22	7.195	7.196	7.205	7.403	7.221	7.122	7.328	6.835	7.316	7.219	7.005	7.298	7.059	7.119	7.051	7.184	7.169	7.08	7.19	7.123	7.262	6.935	7.065	6.624	7.148	7.115	7.093	7.133	7.211	7.297	7.042	6.913	7.156	7.147	7.211	7.107	7.362	6.833	7.338	7.153	6.992	7.084	7.122	6.999	7.173	7.425	7.298	6.998	7.205	7.161	6.919
Psma6	8.816	8.883	8.848	8.793	8.796	9.036	8.971	8.773	8.946	8.943	8.742	8.669	8.701	8.588	8.62	8.707	8.733	8.632	8.932	8.686	8.566	8.754	8.559	8.626	8.527	8.522	8.746	8.808	8.935	8.771	8.695	8.896	8.911	8.844	8.694	8.725	8.54	8.982	8.765	8.67	8.582	8.822	8.756	8.616	8.868	8.711	8.619	8.419	8.689	8.633	8.644	8.624
Nfkbia	10.69	10.24	9.658	10.82	10.24	9.571	8.657	9.608	9.84	10.8	9.54	9.556	11	10.57	10.57	9.968	11.02	9.549	9.665	10.88	11.21	9.94	9.671	10.18	9.212	9.722	10.67	10	9.759	10.44	9.407	10.37	9.82	10.78	9.479	10.32	10.95	10.28	9.085	9.44	10.25	10.56	9.915	9.473	9.674	10.6	9.531	10.12	10.97	10.13	10.97	9.269
Ralgapa1	7.517	7.371	7.289	7.538	7.606	7.279	7.23	7.607	7.227	7.561	7.566	7.158	7.543	7.638	7.553	7.351	7.592	7.644	7.412	7.628	7.618	7.479	7.407	7.52	7.588	7.656	7.564	7.383	7.451	7.53	7.412	7.621	7.497	7.567	7.443	7.511	7.486	7.536	7.639	7.772	7.565	7.677	7.444	7.394	7.399	7.658	7.098	7.56	7.533	7.389	7.735	7.479
Mbip	6.888	7.097	6.835	6.957	6.72	6.878	6.914	6.928	7.032	6.974	6.909	6.9	6.893	6.87	7.093	6.833	7.035	6.972	6.879	6.994	6.88	6.93	6.948	7.014	6.758	6.545	6.966	6.997	7.025	6.971	6.819	7.007	6.569	6.999	6.974	6.839	7.012	6.867	6.679	7.093	7.149	7.011	6.955	6.931	6.85	6.902	6.963	6.554	6.937	7.105	6.643	6.919
Prps1l3	6.567	6.585	6.493	6.448	6.668	6.698	6.586	6.604	6.423	6.428	6.299	6.477	6.425	6.672	6.405	6.485	6.464	6.474	6.432	6.516	6.813	6.883	6.773	6.312	6.891	6.525	6.607	6.727	6.746	6.581	6.55	6.83	6.007	6.576	6.6	6.423	6.558	6.709	6.82	6.406	6.669	6.59	6.766	6.627	6.63	6.567	6.773	5.866	6.488	6.673	6.439	6.601
Mipol1	6.486	5.852	6.383	6.172	6.331	6.44	6.082	6.248	6.186	6.324	6.554	6.15	6.385	6.479	6.478	6.462	6.454	6.519	6.059	6.53	6.55	6.509	6.561	6.48	6.18	6.592	6.335	6.258	6.342	6.439	6.228	6.251	6.219	6.297	6.21	6.264	6.5	6.472	6.236	6.283	6.591	6.509	6.364	6.357	6.389	6.354	6.726	5.866	6.407	6.252	6.606	6.658
Sec23a	6.408	6.428	6.518	6.543	6.389	6.383	6.045	6.262	6.262	6.593	6.322	6.365	6.348	6.591	6.534	6.299	6.495	6.323	6.263	6.474	6.455	6.594	6.312	6.254	6.598	6.294	6.411	6.435	6.464	6.402	6.452	6.468	6.237	6.356	6.296	6.28	6.362	6.141	6.414	6.353	6.394	6.545	6.453	6.434	6.432	6.511	6.089	6.422	6.497	6.07	6.854	6.48
Gemin2	7.052	6.898	6.895	6.826	6.968	6.914	7.134	6.877	6.73	6.704	6.494	6.595	6.705	6.67	6.592	6.666	6.919	6.614	6.71	6.675	6.932	6.947	6.74	6.686	6.988	6.518	6.839	6.973	6.887	7.2	6.74	6.997	6.937	6.829	6.757	6.762	6.867	7.201	6.658	6.985	6.822	6.678	6.775	6.661	6.807	6.638	6.82	6.404	6.581	6.716	6.698	6.539
Trappc6b	8.332	8.327	8.446	8.268	8.135	8.306	8.747	8.099	8.313	8.373	8.359	8.663	8.285	8.37	8.278	8.435	8.22	8.129	8.291	8.29	8.285	8.426	8.445	8.433	8.593	8.188	8.275	8.565	8.391	8.438	8.174	8.48	8.211	8.395	8.685	8.519	8.483	8.392	8.255	8.099	8.15	8.426	8.446	8.45	8.344	8.215	8.287	8.224	8.46	8.241	8.479	8.396
Pnn	8.94	8.795	8.959	8.806	8.997	9.1	8.929	8.938	8.959	8.866	8.954	8.951	8.884	9.162	9.164	9.226	8.996	9.083	9.281	9.104	8.899	9.248	9.276	9.089	9.291	9.212	8.942	9.125	9.121	9.123	8.844	8.867	8.907	9.089	9.047	8.904	8.892	9.093	9.104	8.88	9.191	8.998	9.049	9.021	9.059	8.948	8.732	9.115	8.915	8.907	8.891	9.048
Mia2	8.384	8.461	8.339	8.015	8.146	8.68	8.218	8.341	8.441	7.885	8.339	7.904	8.383	8.416	8.196	8.349	8.191	8.404	8.726	7.992	8.446	8.765	8.324	8.392	8.086	8.169	8.216	8.39	8.76	8.477	8.391	8.168	8.085	8.057	8.235	8.694	8.286	8.545	8.502	8.046	8.335	8.093	8.3	8.111	8.602	8.119	8.349	8.538	7.97	8.373	8.314	8.25
Fbxo33	7.034	6.914	6.888	7.028	7.178	7.159	6.995	7.006	7.246	7.066	7.333	7.106	7.212	7.095	7.151	6.879	6.924	7.217	7.212	7.123	7.192	7.314	6.756	6.923	6.783	6.95	7.002	6.796	6.961	6.873	7.086	7.014	7.058	6.953	6.683	7.097	6.968	7.107	6.936	7.184	7.053	7.184	7.085	6.858	7.231	7.05	7.142	7.125	7.092	7.197	7.247	7.2
Klhl28	6.974	7.279	7.018	7	6.693	7.039	7.612	6.914	7.054	7.12	6.704	7.216	7.102	7.003	7.165	7.178	7.043	7.048	6.991	7.204	6.945	7.264	7.138	7.339	7.485	6.944	7.005	7.032	6.961	6.899	7.025	6.977	7.049	7.166	6.915	7.259	7.145	6.857	6.899	7.065	7.069	7.184	7.106	7.023	6.943	7.166	7.02	7.16	7.098	7.063	7.235	6.958
Togaram1	6.66	6.574	6.56	6.503	6.711	6.607	6.818	6.651	6.75	6.547	6.934	7.072	6.808	6.551	6.714	6.668	6.567	6.63	6.605	6.51	6.974	6.656	6.925	6.797	6.77	6.934	6.584	6.702	6.569	6.519	6.777	6.654	6.671	6.398	6.736	6.866	6.671	6.54	7.049	6.653	6.784	6.866	6.738	6.843	6.672	6.681	6.965	6.53	6.604	6.791	6.681	6.919
Prpf39	7.804	7.733	7.663	7.927	7.774	7.741	7.637	7.76	7.841	7.879	7.808	7.809	7.863	7.885	7.916	7.865	8.011	8.012	8.004	7.964	7.828	7.773	8.014	8.003	7.927	8.105	7.843	7.762	7.905	7.936	7.967	7.733	7.497	7.767	7.741	7.657	7.873	7.94	7.86	7.956	8.089	7.901	7.875	7.933	7.933	8.032	7.587	7.982	7.926	7.895	8.269	7.847
Fkbp3	9.587	9.84	9.549	9.424	9.491	9.688	9.899	9.393	9.589	9.356	9.524	9.394	9.575	9.455	9.258	9.513	9.226	9.309	9.617	9.179	9.402	9.606	9.49	9.336	9.399	9.248	9.355	9.648	9.703	9.539	9.501	9.434	9.802	9.342	9.629	9.401	9.418	9.81	9.508	9.238	9.405	9.38	9.488	9.585	9.587	9.299	9.542	9.497	9.244	9.747	9.263	9.369
Mgat2	7.634	7.863	8.208	7.829	8.038	8.024	8.564	7.578	7.99	8.126	8.094	8.116	7.836	7.683	8.03	8.089	7.671	7.631	7.817	7.988	7.549	8.1	8.048	8.06	8.225	8.136	7.597	8.026	7.85	7.46	7.682	7.798	7.955	7.984	7.949	7.656	7.749	7.922	8.039	7.691	7.761	8.124	8.022	8.125	7.889	7.743	8.394	7.827	7.94	7.882	7.72	8.268
Klhdc1	6.786	6.899	7.011	6.682	6.602	7.131	6.83	6.691	6.837	6.574	6.726	7.091	6.514	6.893	6.743	6.971	6.765	6.699	7.121	6.58	6.55	6.801	7.01	6.569	7.195	6.947	6.557	6.948	7.15	6.919	6.706	6.919	7.327	6.699	6.824	6.952	6.767	6.934	6.794	6.666	6.672	6.697	7.03	6.903	7.144	6.537	7.138	7.009	6.617	6.586	6.696	6.8
Klhdc2	7.75	7.512	7.027	8.029	7.468	7.212	6.875	7.584	7.328	7.312	7.462	7.029	7.587	7.541	7.832	7.058	8.373	7.772	7.223	7.689	7.577	7.621	6.968	7.785	7.301	7.284	8.102	7.18	7.273	7.714	7.759	7.374	7.179	7.385	7.127	6.95	7.736	7.748	7.398	7.633	7.643	7.622	7.062	7.07	7.307	8.082	6.589	7.159	7.53	7.766	7.794	7.46
Nemf	8.155	8.043	8.01	8.182	8.206	8.045	8.188	8.094	8.16	8.222	8.118	7.816	7.939	8.075	8.422	8.132	8.24	8.156	8.082	8.316	8.331	8.353	8.097	8.18	8.021	8.327	8.11	8.077	8.02	8.044	8.17	8.171	7.749	8.162	8.035	8.087	8.011	8.044	7.995	8.127	8.243	8.335	8.172	8.199	8.245	8.226	7.957	8.254	8.265	8.176	8.329	8.191
Arf6	8.977	9	8.848	9.279	9.178	8.907	9.04	9.145	9.017	9.191	8.499	8.985	9.055	8.875	9.527	9.103	9.303	9.212	8.849	9.356	9.138	9.03	8.918	9.011	8.897	8.746	9.302	9.05	8.974	8.928	9.023	9.108	8.931	9.251	9.029	9.102	9.073	8.919	8.711	9.219	8.905	9.479	9.123	8.97	9.092	9.298	9.095	9.025	9.415	9.24	9.257	8.706
Vcpkmt	6.597	6.58	6.888	6.867	6.99	6.9	6.66	6.813	7.019	6.952	6.783	7.01	6.976	6.515	6.899	6.727	6.877	6.755	6.843	6.895	6.699	6.656	6.842	6.523	6.691	6.531	6.85	6.963	6.877	6.629	7.03	6.955	6.925	6.987	6.814	6.791	7.041	6.656	6.886	6.873	6.518	6.975	6.742	6.7	6.607	6.66	6.61	7.211	6.814	6.973	6.83	6.726
Sos2	6.53	6.487	6.777	6.759	6.84	6.863	6.928	6.909	6.631	6.726	7.283	6.859	6.677	6.823	7.245	7.003	6.831	6.966	6.854	6.88	6.552	6.465	7.245	6.699	6.912	7.176	6.666	6.737	6.689	6.729	7.119	6.954	6.661	6.722	6.89	6.682	6.578	6.484	7.139	6.92	6.806	7.135	6.929	7.038	6.747	6.777	7.219	7.031	6.819	6.484	6.724	7.37
Sav1	7.272	6.901	6.945	6.933	6.714	6.99	7.077	6.765	6.993	6.657	7.2	6.929	7.32	7.336	6.826	7.072	7.1	6.977	6.876	6.729	7.475	6.882	6.77	6.863	7.106	6.839	7.099	7.022	6.975	7.245	6.809	6.837	6.617	6.711	6.696	7.194	7.171	6.656	6.928	6.968	7.458	6.934	6.871	6.823	7.124	7.064	6.928	6.921	6.847	6.822	7.158	7.21
Nin	7.819	7.789	7.418	7.258	7.265	7.397	7.639	7.172	7.41	7.311	7.473	7.587	7.363	7.739	7.229	7.548	7.28	6.954	7.553	7.275	7.393	7.749	7.615	7.512	7.409	7.46	7.287	7.461	7.425	7.54	6.987	7.186	7.815	7.344	7.368	7.728	7.305	7.499	7.606	7.126	7.764	7.316	7.529	7.606	7.489	7.295	7.659	7.86	7.394	7.246	7.383	7.593
Tmx1	7.417	7.477	7.33	7.427	7.333	7.39	7.281	7.376	7.398	7.598	7.213	7.707	7.565	7.391	7.57	7.42	7.666	7.507	7.494	7.733	7.736	7.271	7.639	7.453	7.59	7.4	7.542	7.412	7.271	7.485	7.337	7.351	7.347	7.624	7.528	7.521	7.73	7.217	7.509	7.423	7.337	7.558	7.349	7.455	7.264	7.608	7.434	7.336	7.704	7.098	7.841	7.47
Actr10	8.629	8.639	8.543	8.409	8.55	8.72	8.803	8.571	8.414	8.361	8.338	8.244	8.387	8.443	8.415	8.557	8.423	8.428	8.678	8.376	8.395	8.695	8.237	8.217	8.688	8.232	8.367	8.701	8.827	8.599	8.594	8.718	8.59	8.528	8.462	8.563	8.269	8.51	8.348	8.491	8.41	8.446	8.513	8.361	8.616	8.256	8.618	8.292	8.25	8.591	8.324	8.122
Psma3	9.872	10.01	9.872	10.1	9.917	9.941	9.852	10.06	10.04	10.11	9.929	10.1	10.02	9.964	10.12	10.01	10.15	10.09	10.03	10.07	10.14	9.99	9.887	10.18	9.774	9.839	10.17	10.11	10.13	10.02	10.12	10.19	10.01	10.24	10.16	10.32	10.08	10.03	9.938	9.914	9.853	10.03	9.959	9.938	9.96	10.01	9.735	10.08	10.01	10.01	9.966	9.777
Arid4a	9.083	9.061	8.768	8.848	8.721	8.968	8.72	8.681	8.697	8.737	8.813	8.703	8.845	9.126	8.899	8.866	8.943	8.945	9.102	8.897	8.871	9.136	8.686	8.665	8.39	9.132	8.962	8.802	8.99	8.999	8.625	8.781	7.9	8.719	8.72	8.849	9.006	8.917	8.888	8.89	9.149	8.844	8.84	8.639	9.025	8.954	8.608	8.68	8.803	9.025	8.798	8.934
Timm9	7.02	7.122	7.141	6.818	7.106	7.318	7.387	7.127	6.909	7.098	7.052	7.207	6.824	7.3	7.311	7.465	7.081	7.276	7.684	7.201	7.089	7.48	7.341	7.609	7.213	7.376	7.002	7.291	7.421	7.135	7.393	7.21	7.232	7.18	7.211	6.954	6.944	6.879	7.091	7.258	7.232	7.317	7.227	7.267	7.369	7.058	7.891	7.244	7.132	7.114	6.77	7.25
Daam1	6.333	6.867	6.317	6.002	6.459	6.557	5.567	5.952	5.967	5.996	6.51	6.368	5.816	6.083	6.481	6.41	6.152	6.238	6.447	6.112	5.898	6.78	6.425	6.424	6.232	6.716	6.227	6.354	6.252	6.283	6.005	6.291	5.118	6.114	6.472	6.275	5.835	6.477	6.645	6.202	6.069	6.396	6.321	6.272	6.397	6.214	6.286	6.515	6.227	7.031	6.108	6.554
Jkamp	7.24	7.157	7.25	7.382	7.376	7.327	6.921	6.97	7.293	7.274	7.286	7.377	7.367	7.311	7.191	7.201	7.391	7.181	7.221	7.347	7.695	7.346	7.331	7.057	7.318	7.097	7.317	7.199	7.33	7.266	7.107	7.251	7.683	7.296	7.349	7.021	7.197	7.391	7.463	7.184	7.313	7.18	7.173	7.31	7.155	7.316	7.557	6.698	7.149	7.298	7.491	7.057
Pcnx4	6.414	6.386	6.371	6.202	6.271	6.543	6.491	6.466	6.333	6.081	6.318	6.381	6.283	6.32	6.308	6.456	6.291	6.38	6.5	6.334	6.405	6.814	6.358	6.485	6.331	6.616	6.276	6.278	6.43	6.473	6.3	6.528	6.447	6.2	6.106	6.253	6.377	6.247	6.466	6.441	6.343	6.383	6.413	6.551	6.43	6.224	7.012	6.912	6.33	6.349	6.465	6.503
Dhrs7	8.093	8.36	8.325	8.27	8.006	8.133	8.677	8.032	8.28	8.359	7.914	8.211	8.293	8.129	8.205	8.405	8.295	8.127	8.192	8.428	8.291	8.486	8.206	8.29	8.45	7.956	8.223	8.307	8.214	7.996	8.059	8.222	8.223	8.24	8.485	8.039	8.374	8.313	7.963	7.994	8.096	8.165	8.384	8.271	8.19	8.427	8.295	8.448	8.363	8.591	8.241	7.991
Ppm1a	7.636	7.687	7.82	7.895	7.532	7.75	7.646	7.868	7.648	7.792	7.553	7.581	7.652	7.781	7.693	7.748	7.798	7.937	7.731	7.808	7.622	7.867	7.505	7.636	7.711	7.443	7.756	7.688	7.737	7.731	7.648	7.676	8.048	7.656	7.407	7.782	7.823	7.658	7.523	7.774	7.782	7.72	7.542	7.68	7.703	7.644	7.423	7.351	7.727	7.878	7.39	7.636
Mnat1	7.347	7.382	7.008	7.105	7.27	7.207	7.078	7.262	7.137	6.851	7.036	6.671	7.351	7.418	7.133	6.882	7.146	7.19	7.015	7.022	7.214	7.261	6.776	6.999	6.844	7.247	7.16	6.963	7.134	7.433	7.137	7.226	6.69	6.928	6.822	7.202	7.107	7.453	6.871	7.422	7.506	7.214	6.838	6.797	7.11	7.286	7.154	6.865	7.065	7.119	7.389	7.1
Prkch	8.805	8.19	8.172	9.763	8.767	8.349	8.164	8.988	8.753	9.112	9.353	9.315	9.327	8.838	8.862	8.132	9.596	8.673	8.401	9.115	9.309	8.065	9.041	8.511	8.152	9.216	9.626	8.236	8.297	8.908	8.93	8.664	8.295	8.891	8.955	8.408	9.132	8.23	9.095	8.865	9.019	8.855	8.228	8.78	8.356	9.835	8.445	8.241	9.163	8.524	9.313	9.307
Hif1a	9.343	8.85	8.815	10.13	9.932	8.702	8.107	10.93	9.262	9.879	9.488	8.625	9.129	9.349	10.52	8.835	10.36	11.03	8.79	10.36	9.504	8.956	8.472	9.561	8.063	9.323	10.23	8.808	8.694	9.538	10.89	9.997	8.277	10.03	8.504	9.415	9.318	9.038	9.259	10.82	9.637	10.49	9.054	8.566	8.909	10.16	8.027	9.696	10.08	8.906	9.458	9.184
Snapc1	7.114	7.423	7.259	7.164	7.258	7.352	7.494	7.132	7.268	7.397	7.344	7.447	7.255	7.289	7.371	7.412	7.475	7.596	7.383	7.477	7.705	7.409	7.642	7.679	7.455	7.735	7.214	7.424	7.404	7.281	7.528	7.445	7.699	7.386	7.314	7.226	7.356	7.078	7.317	7.487	7.153	7.439	7.397	7.57	7.413	7.221	7.746	7.69	7.467	7.193	7.582	7.434
Ppp2r5e	7.369	7.59	7.446	7.381	7.59	7.441	7.803	7.224	7.17	7.556	7.445	7.395	7.31	7.284	7.261	7.258	7.438	7.411	7.322	7.443	7.389	7.459	7.405	7.27	7.442	7.062	7.437	7.315	7.309	7.34	7.445	7.456	7.051	7.379	7.291	7.538	7.322	7.452	7.295	7.828	7.329	7.453	7.38	7.483	7.476	7.386	6.936	7.543	7.472	7.536	7.121	7.409
Wdr89	8.077	8	8.243	7.559	7.883	8.099	8.112	7.647	7.873	7.738	7.899	7.809	7.782	7.824	7.86	8.063	7.258	7.666	8.162	7.546	7.782	7.978	7.958	8.056	8.003	8.045	7.323	7.8	7.941	7.726	7.698	7.611	7.915	7.419	7.707	7.778	7.401	7.57	7.549	8.086	8.304	8.363	8.331	8.326	8.338	7.786	8.055	8.292	8.122	7.764	7.983	8.106
Sgpp1	7.473	7.232	7.431	7.145	7.098	7.496	6.988	7.19	7.16	7.139	7.366	7.351	7.221	7.609	7.166	7.409	7.292	7.308	7.51	7.248	7.133	7.453	7.608	7.312	7.301	7.518	7.11	7.196	7.397	7.296	7.182	7.098	7.622	6.998	7.309	7.346	7.216	7.644	7.113	7.255	7.631	7.253	7.335	7.503	7.317	7.369	7.986	7.343	7.232	7.459	6.895	7.438
Syne2	6.384	6.766	6.546	6.221	6.287	6.479	6.568	6.554	6.835	6.491	6.376	6.549	6.328	6.229	6.099	6.766	6.327	6.338	6.651	6.371	6.459	6.886	6.801	7.069	6.35	6.584	6.232	6.572	6.593	6.175	6.5	6.199	6.717	6.555	6.903	6.699	6.268	6.228	6.335	6.365	6.321	6.425	6.701	6.597	6.601	6.293	7.487	6.56	6.488	6.759	6.508	6.581
Zbtb25	7.088	7.042	7.236	7.111	7.087	7.194	7.378	6.719	7.218	7.226	6.944	7.186	7.108	7.134	7.209	7.279	7.166	6.96	7.261	7.3	7.152	7.261	7.304	7.117	7.449	7.284	7.171	7.228	7.305	7.046	7.056	7.149	7.157	7.253	7.392	7.356	7.182	7.371	7.049	6.821	7.223	7.221	7.243	7.174	7.319	7.092	7.515	7.379	7.195	7.234	7.1	6.935
Zbtb1	8.296	8.153	7.977	8.834	8.384	7.935	7.605	8.316	8.292	8.476	8.313	8.26	8.56	8.332	8.587	8.124	8.916	8.496	8.04	8.734	8.429	7.84	8.212	8.524	7.98	8.479	8.726	7.901	7.968	8.163	8.338	8.293	8.185	8.345	7.943	7.927	8.511	7.923	8.282	8.426	8.383	8.555	8.175	8.11	7.997	8.769	7.828	8.247	8.65	8.08	8.662	8.424
Churc1	9.196	9.072	9.218	8.872	9.251	9.407	8.837	9.258	9.225	8.824	8.896	8.901	8.903	9.034	9.084	9.152	8.694	9.069	9.297	8.791	8.638	9.132	8.592	8.954	8.555	8.758	8.865	9.331	9.496	9.198	9.233	9.324	9.241	8.946	8.855	9.414	8.877	8.97	8.866	8.979	8.91	9.031	9.142	8.691	9.187	8.596	8.593	9.152	8.839	9.096	8.708	8.835
Max	8.084	7.73	7.899	7.896	8.279	8.156	7.799	8.436	8.423	7.809	8.544	7.881	8.024	7.919	8.167	7.924	7.905	8.444	8.152	7.791	7.564	7.854	7.84	8.585	7.679	8.476	7.953	8.056	8.103	8.049	8.294	8.231	8.518	7.778	7.769	8.372	8.007	7.638	8.271	8.216	8.08	8.042	7.915	7.94	8.179	7.976	7.741	8.244	7.815	7.529	7.905	8.407
Fut8	7.314	7.462	7.504	7.601	7.599	7.561	7.079	7.917	7.501	7.743	8.23	7.37	7.519	7.311	7.49	7.51	7.502	7.841	7.441	7.812	7.343	7.389	7.337	7.495	7.336	7.756	7.721	7.48	7.387	7.295	7.898	7.465	7.515	7.761	7.353	7.262	7.553	7.483	7.966	7.573	7.114	7.336	7.609	7.312	7.475	7.519	7.546	7.243	7.565	7.877	7.513	7.792
Gphn	6.864	6.405	6.443	6.703	6.527	6.263	6.706	6.332	6.424	6.144	6.442	6.257	7.072	7.122	6.797	6.734	7.041	6.759	6.362	6.564	7.451	6.782	6.679	6.818	6.616	6.821	6.722	6.526	6.33	6.994	6.351	6.85	6.42	6.298	6.482	6.667	7.1	7.068	6.318	6.623	7.122	6.81	6.517	6.841	6.18	6.918	6.312	6.447	6.496	6.404	7.1	7.058
Atp6v1d	8.889	8.822	8.416	8.746	8.729	8.78	8.146	8.681	8.545	8.311	9.202	8.511	8.377	8.784	8.244	8.224	8.672	8.571	8.665	8.227	8.381	8.654	8.436	8.394	8.21	8.625	8.662	8.329	8.977	8.992	8.783	8.794	8.096	8.452	8.574	8.647	8.458	8.872	9.064	8.4	8.851	8.145	8.171	8.314	8.661	8.569	8.157	8.354	8.118	8.64	8.215	8.686
Eif2s1	8.27	8.441	8.619	8.286	8.185	8.598	8.881	8.36	8.48	8.313	8.353	8.419	8.312	8.299	8.4	8.498	8.381	8.333	8.704	8.324	8.39	8.561	8.459	8.487	8.537	8.138	8.33	8.559	8.679	8.37	8.314	8.395	8.852	8.361	8.368	8.474	8.311	8.447	8.387	8.288	8.309	8.335	8.477	8.495	8.568	8.336	8.777	8.317	8.335	8.56	8.371	8.315
Tmem229b	6.764	6.85	6.952	6.79	6.897	6.861	6.857	6.711	7.374	7.038	6.684	6.755	6.822	6.561	6.622	6.82	6.551	6.654	6.846	6.75	6.959	6.995	6.92	7.136	6.615	6.807	6.639	6.84	6.847	6.694	6.715	6.885	6.114	6.879	7.031	6.88	6.936	7.207	6.715	6.893	6.69	6.815	6.85	6.718	6.943	6.878	7.188	6.828	6.934	6.764	6.678	6.661
Vti1b	7.83	8.204	8.101	8.075	7.958	8.142	8.163	7.906	8.029	8.1	7.907	7.943	7.954	7.928	8.024	8.141	7.916	7.944	8.085	8.026	8.143	8.169	8.168	8.261	8.446	7.881	8.035	8.112	8.087	7.853	8.078	8.03	8.472	8.169	8.197	8.022	7.98	7.855	8.032	8.021	7.827	7.947	8.156	8.229	8.007	7.992	7.999	7.857	8.004	8.095	7.921	7.977
Rdh11	6.342	6.729	6.5	6.367	6.276	6.455	6.723	6.333	6.264	6.379	6.219	6.404	6.323	6.389	6.349	6.546	6.335	6.357	6.212	6.423	6.24	6.896	6.447	6.068	6.297	6.295	6.328	6.361	6.449	6.341	6.082	6.268	6.236	6.37	6.534	6.027	6.281	6.706	6.158	6.436	6.313	6.375	6.511	6.421	6.426	6.471	6.291	6.319	6.396	6.819	6.617	6.487
Zfyve26	6.796	6.879	6.867	6.639	6.547	6.692	6.829	6.632	6.725	6.707	7.06	6.727	6.714	7.004	6.966	6.775	6.899	6.686	6.545	6.81	7.112	6.637	6.877	7.051	7.009	6.751	6.797	6.774	6.746	6.834	6.677	6.649	6.489	6.82	6.779	6.61	6.856	6.419	6.612	6.806	6.949	6.798	6.761	6.947	6.837	6.865	7.288	6.515	6.861	6.746	7.111	6.813
Zfp36l1	10.58	9.704	9.327	10.99	10.35	9.551	8.809	10.22	9.938	10.12	9.86	8.851	11.53	10.4	10.11	9.167	10.74	9.865	9.397	9.856	11.3	9.432	8.639	9.801	8.554	9.562	10.65	9.301	9.381	10.28	10.12	10.2	8.995	9.951	8.67	9.783	11.24	9.872	9.559	10.31	10.39	10.36	9.395	8.917	9.614	10.77	8.841	9.898	10.03	10	11.32	9.536
Gm26669	7.101	6.852	6.332	7.348	6.978	6.484	5.923	6.979	6.64	6.756	6.738	5.886	7.763	6.912	6.704	6.197	7.119	6.589	6.468	6.557	7.685	6.396	5.963	6.507	5.977	6.246	6.774	6.209	6.067	6.442	6.365	6.593	5.977	6.463	5.739	6.215	7.025	6.003	6.143	7.065	7.155	7.227	6.661	6.516	6.591	7.531	6.535	7.166	7.141	7.05	8.061	7.003
Actn1	7.881	7.575	7.41	6.423	7.401	9.339	6.224	7.461	7.773	6.15	7.473	6.013	5.783	7.342	6.55	7.489	6.256	7.166	9.202	6.068	5.819	7.171	5.744	7.088	6.155	6.512	6.519	7.234	9.106	8.121	7.426	7.293	6.556	6.293	5.994	7.704	6.103	7.647	7.056	7.095	7.681	6.419	7.027	5.912	8.998	6.385	6.308	7.453	5.988	7.628	5.121	6.42
Dcaf5	7.243	7.246	7.329	7.223	7.326	7.328	7.282	7.207	7.641	7.264	7.563	7.203	7.435	7.308	7.167	7.263	7.267	7.236	7.278	7.155	7.347	7.112	7.355	7.138	6.919	7.246	7.117	7.106	7.15	7.243	7.217	7.256	7.311	7.159	7.373	7.377	7.095	7.292	7.003	7.377	7.35	7.321	7.333	7.389	7.316	7.338	7.17	7.619	7.286	7.078	7.349	7.573
Gm30025	6.255	6.4	6.329	6.536	6.46	6.192	6.153	6.423	6.551	6.344	6.239	6.446	6.173	6.085	6.447	6.231	6.463	6.513	6.219	6.381	6.147	6.253	6.464	6.611	6.345	6.463	6.438	6.389	6.158	6.281	6.467	6.556	6.554	6.589	6.496	6.337	6.297	6.237	6.322	6.536	6.272	6.316	6.159	6.497	6.183	6.372	6.007	6.655	6.354	6.386	6.032	6.883
Exd2	6.322	6.449	6.396	6.129	6.318	6.279	6.328	6.309	6.139	6.33	6.376	6.031	6.285	6.239	6.148	6.322	6.227	6.205	6.424	6.326	6.061	6.029	6.291	5.992	6.253	6.445	6.267	6.392	6.215	6.351	6.137	6.131	5.968	6.377	6.278	6.512	6.255	6.749	6.083	6.324	6.161	6.217	6.27	6.176	6.056	6.243	6.373	6.237	6.287	6.189	6.522	6.358
Erh	8.853	8.909	9.02	8.873	9.025	9.16	9.248	9.001	8.902	8.92	8.971	8.898	8.982	8.714	8.938	8.936	8.678	8.862	9.333	8.487	8.548	9.001	8.587	8.909	8.931	8.464	9.091	9.228	9.482	9.061	9.219	9.155	9.251	9.112	9.22	9.074	9.035	9.162	9.288	8.843	8.61	8.674	8.825	8.78	8.974	8.652	8.748	8.944	8.575	8.931	8.549	8.719
Susd6	8.348	8.112	8.223	8.423	8.659	8.422	8.156	8.634	8.377	8.575	8.78	8.19	8.398	8.335	8.864	8.405	8.559	8.679	8.365	8.629	8.306	8.075	8.666	8.69	8.437	8.917	8.624	8.408	8.424	8.425	8.693	8.724	8.022	8.616	8.62	8.582	8.572	8.334	8.782	8.578	8.592	8.738	8.386	8.49	8.389	8.628	8.048	8.283	8.522	8.334	8.314	8.878
Srsf5	10.85	10.81	10.87	10.74	10.66	10.92	11.1	10.62	10.73	10.77	10.64	10.76	10.84	10.61	10.43	10.56	10.41	10.42	10.6	10.39	10.57	10.5	10.47	10.44	10.6	10.37	10.53	10.78	10.79	10.65	10.36	10.53	11.07	10.59	10.63	10.68	10.73	10.69	10.48	10.53	10.84	10.64	10.9	10.77	10.91	10.62	10.84	10.8	10.59	10.68	10.8	10.55
Cox16	7.363	7.525	7.558	7.611	7.472	7.584	7.443	7.352	7.524	7.727	7.281	7.526	7.328	7.25	7.481	7.672	7.494	7.542	7.712	7.563	7.271	7.672	7.558	7.197	7.532	7.5	7.655	7.792	7.693	7.36	7.53	7.535	7.531	7.858	7.908	7.736	7.442	7.737	7.34	7.343	7.223	7.425	7.64	7.531	7.704	7.435	7.806	7.694	7.459	7.341	7.58	7.251
Synj2bp	7.973	7.793	8.08	8.057	8.093	8.17	7.93	8.074	7.942	8.081	8.033	8.257	8.073	8.072	8.126	8.183	8.133	8.146	8.169	8.138	8.04	8.249	8.312	8.148	8.321	8.032	8.133	8.051	8.19	8	8.166	8.254	8.304	8.127	8.171	7.976	7.885	8.139	8.054	8.038	8.064	8.04	8.013	8.104	8.035	7.933	8.226	8.122	8.006	8.259	8.176	8.046
Med6	6.799	6.619	6.856	6.853	6.618	6.733	6.737	6.916	6.829	6.704	6.621	6.936	6.892	6.94	6.992	6.917	6.927	6.897	6.96	6.73	6.898	6.738	6.991	7.273	6.703	6.701	6.974	7.073	7.014	7.014	6.603	6.923	6.876	6.842	6.874	6.942	6.821	7.093	6.901	6.797	6.832	6.833	6.935	6.915	6.752	6.798	7.129	6.941	6.945	6.69	6.635	6.509
Pcnx	6.837	6.482	6.478	6.866	6.816	6.398	6.283	6.753	6.555	6.706	6.93	6.505	6.87	6.886	6.828	6.574	6.956	6.722	6.439	6.69	6.88	6.558	6.713	6.708	6.419	6.676	6.68	6.467	6.436	6.751	6.588	6.694	6.616	6.629	6.208	6.56	6.941	6.77	6.695	6.639	6.988	6.69	6.639	6.765	6.554	6.841	6.56	6.647	6.765	6.658	7.171	6.986
Sipa1l1	7.803	7.371	7.239	7.269	7.678	7.794	7.492	7.848	7.567	7.129	8.145	7.39	7.632	7.687	7.794	7.605	7.3	7.926	7.786	7.276	7.72	7.742	7.585	7.904	7.135	7.942	7.334	7.395	7.691	7.681	7.861	7.76	7.202	7.132	7.291	7.555	7.546	7.491	7.762	8.034	7.764	7.831	7.623	7.55	7.805	7.499	6.917	7.988	7.499	7.849	7.852	7.847
Dcaf4	6.663	6.389	6.176	6.3	6.477	6.506	6.055	6.392	6.435	6.342	6.266	5.886	6.396	6.336	6.398	6.383	6.33	6.256	6.133	6.291	6.657	6.354	6.49	6.064	6.292	6.574	6.209	6.216	6.163	6.441	6.306	6.327	5.773	6.363	6.3	6.1	6.224	6.439	6.383	6.387	6.58	6.468	6.218	6.355	6.233	6.317	6.465	6.322	6.361	6.489	6.563	6.639
Zfyve1	6.271	6.417	6.305	6.461	6.484	6.47	6.504	6.182	6.525	6.425	6.505	6.441	6.476	6.291	6.407	6.43	6.48	6.543	6.453	6.554	6.15	6.499	6.312	6.875	6.651	6.789	6.514	6.418	6.365	6.426	6.229	6.407	6.857	6.467	6.328	6.18	6.49	6.486	6.074	6.463	6.491	6.457	6.438	6.559	6.621	6.543	7.024	6.08	6.581	6.22	6.611	6.449
Rbm25	9.638	9.724	9.616	9.648	9.668	9.655	9.851	9.66	9.66	9.686	9.876	9.79	9.771	9.828	9.89	9.765	9.843	9.754	9.663	9.831	9.821	9.781	9.831	9.816	9.827	9.971	9.683	9.601	9.634	9.678	9.698	9.752	9.601	9.693	9.619	9.647	9.786	9.53	9.825	9.704	9.837	9.824	9.694	9.787	9.689	9.764	9.502	9.607	9.812	9.687	9.882	9.842
Psen1	7.164	7.123	7.296	7.327	7.347	7.264	7.226	7.221	7.585	7.407	7.371	7.532	7.115	7.347	7.242	7.301	7.234	7.262	7.352	7.26	7.248	7.212	7.485	7.252	7.587	7.569	7.3	7.222	7.185	7.24	7.13	7.135	7.412	7.239	7.347	7.195	7.252	7.554	6.986	7.266	7.136	7.257	7.283	7.477	7.375	7.363	7.571	7.519	7.243	7.442	7.174	7.306
Numb	7.003	6.938	7.021	7.037	7.001	7.212	7.044	6.898	6.941	7.032	7.039	6.746	6.897	7.138	6.915	6.94	6.938	6.968	7.164	7.01	7.266	7.091	6.819	6.676	6.753	7.02	7.081	7.177	7.313	6.961	7.102	6.977	6.876	7.049	6.932	6.886	7.037	6.831	6.986	7.037	7.213	6.913	7.193	6.963	7.222	7.058	6.649	7.101	7.043	7.211	6.867	6.818
Riox1	6.605	6.946	6.958	6.713	6.77	6.942	7.419	6.851	6.834	6.836	6.825	6.548	6.736	6.918	6.89	7.075	6.811	6.898	7.028	6.723	7.092	7.087	6.899	6.792	6.86	6.872	6.782	7.13	7.129	6.767	6.783	6.794	7.245	6.767	6.865	6.715	6.886	6.853	6.668	6.57	6.788	6.84	6.855	6.889	6.906	6.715	7.16	6.632	6.765	7.063	6.885	6.707
Acot2	6.817	6.714	6.562	6.583	6.731	6.629	6.803	6.723	6.36	6.404	6.508	6.4	6.687	6.563	6.533	6.52	6.538	6.48	6.47	6.349	6.441	6.597	6.387	6.345	6.589	6.534	6.559	6.575	6.568	6.578	6.552	6.692	7.065	6.341	6.479	6.445	6.692	6.538	6.35	6.621	6.766	6.499	6.681	6.628	6.7	6.588	6.07	6.648	6.55	6.353	6.332	6.685
Elmsan1	7.07	7.279	6.989	6.773	6.605	7.142	6.798	7.101	6.959	6.743	6.767	6.799	6.942	7.18	6.819	7.072	6.94	7.146	6.888	6.934	7.039	7.203	7.224	6.841	7.361	7.004	6.825	6.908	7.063	7.124	7.226	6.809	6.365	6.833	6.694	6.804	6.762	7.195	7.019	7.147	7.172	6.917	7.134	7.187	7.177	7.039	7.43	7.182	6.995	7.351	6.98	6.977
Ptgr2	7.047	7.047	7	7.042	7.139	7.026	6.348	7.154	6.971	6.999	7.245	6.871	7.078	6.974	7.033	7.126	7.012	7.182	7.007	6.915	7.095	7.014	6.929	7.034	6.945	7.066	6.922	6.864	7.117	7.078	7.189	7.084	6.701	7.118	7.132	6.794	6.985	6.616	7.183	7.202	6.953	7.17	6.986	6.904	6.985	6.936	6.889	6.949	7.012	7.086	7.157	7.171
Zfp410	6.762	6.667	6.694	6.879	6.756	6.606	7.039	7.058	6.764	6.86	6.854	7.03	6.808	6.68	6.925	6.587	6.837	7.068	6.797	6.959	7.169	6.617	6.917	6.819	6.59	6.912	6.965	6.719	6.69	6.762	6.821	6.89	6.83	6.72	6.701	6.691	6.633	6.985	6.964	6.853	6.809	6.924	6.809	6.947	6.637	6.831	6.459	6.487	6.858	6.653	6.598	7.128
Rnf113a2	7.191	7.38	7.275	7.199	7.031	7.271	7.656	7.182	7.288	7.085	7.03	7.441	7.077	7.196	6.908	6.998	6.998	6.987	7.291	6.989	6.936	7.115	7.052	6.823	7.092	6.652	7.047	7.095	7.164	7.093	7.014	6.896	7.465	7.124	7.411	7.118	6.883	7.167	7.22	7.038	7.245	6.866	7.117	7.339	7.046	7.09	7.118	7.232	7.187	7.081	7.596	6.933
Npc2	9.671	10.36	9.95	9.939	9.369	10.07	10	8.919	10	9.937	8.88	10.35	9.777	9.516	9.321	9.639	9.587	8.935	9.87	9.607	9.614	10.02	9.838	9.868	9.642	9.104	9.808	9.905	10.31	9.717	8.949	9.538	9.886	9.883	10.24	10.2	9.621	10.2	9.104	9.061	9.581	9.288	9.619	9.782	9.981	9.554	9.669	9.7	9.629	9.86	9.431	8.949
Isca2	7.653	7.567	7.788	7.602	7.741	7.722	7.817	7.69	7.659	7.666	7.673	7.803	7.527	7.61	7.673	7.628	7.679	7.801	7.834	7.704	7.626	7.559	7.765	7.719	7.527	7.697	7.672	7.817	7.84	7.646	7.739	7.919	7.801	7.758	7.64	7.732	7.751	7.61	7.831	7.791	7.52	7.675	7.628	7.673	7.708	7.652	7.469	7.814	7.664	7.646	7.596	7.585
Arel1	7.035	6.868	6.626	7.323	6.845	6.628	6.672	6.941	7.043	6.925	7.14	6.574	7.086	6.952	6.722	6.478	7.184	6.889	6.492	6.777	7.038	6.592	6.843	6.741	6.829	6.973	7.114	6.739	6.688	6.998	6.8	6.528	6.204	6.856	6.879	6.819	7.025	7.065	7.16	6.817	6.972	6.83	6.783	6.924	6.783	7.375	6.698	6.935	6.682	6.947	6.92	7.112
Fcf1	7.647	7.877	7.867	7.801	7.787	7.905	7.845	7.866	7.699	7.699	7.557	7.647	7.718	7.793	7.746	7.845	7.789	7.805	7.931	7.744	7.632	8.037	7.713	7.726	7.819	7.589	7.847	7.892	8.037	7.86	7.808	7.843	7.853	7.767	7.654	7.873	7.781	7.802	7.54	7.754	7.824	7.773	7.813	7.656	7.801	7.737	7.647	8.138	7.689	7.665	7.379	7.713
Ylpm1	7.596	7.593	7.529	7.552	7.594	7.465	7.452	7.559	7.458	7.535	7.831	7.402	7.664	7.532	7.599	7.54	7.505	7.582	7.275	7.564	7.285	7.606	7.569	7.456	7.464	7.691	7.599	7.445	7.396	7.583	7.619	7.531	7.38	7.555	7.306	7.403	7.772	7.41	7.424	7.593	7.704	7.765	7.521	7.398	7.721	7.584	7.323	7.485	7.673	7.409	7.534	7.488
Dlst	7.347	7.544	7.442	7.407	7.374	7.408	7.589	7.341	7.418	7.375	7.501	7.484	7.358	7.415	7.341	7.498	7.512	7.393	7.559	7.457	7.679	7.412	7.7	7.693	7.685	7.58	7.53	7.417	7.463	7.419	7.543	7.194	7.892	7.513	7.486	7.442	7.432	7.398	7.434	7.484	7.422	7.443	7.3	7.481	7.431	7.505	7.383	7.309	7.46	7.398	7.315	7.568
Eif2b2	7.614	7.507	7.532	7.415	7.664	7.612	7.18	7.395	7.488	7.386	7.4	7.258	7.409	7.424	7.317	7.385	7.247	7.341	7.512	7.179	7.279	7.708	7.327	7.461	6.94	7.107	7.301	7.451	7.538	7.494	7.291	7.363	7.663	7.268	7.443	7.465	7.397	7.416	7.439	7.451	7.417	7.353	7.39	7.326	7.667	7.322	7.525	7.354	7.187	7.629	7.262	7.007
Mlh3	6.923	6.653	6.818	6.632	7.254	6.827	6.322	6.896	6.941	6.666	7.142	6.637	6.573	7.06	6.842	6.767	6.811	7.042	7.047	6.696	6.528	6.674	6.713	6.743	6.181	6.675	6.639	6.823	6.992	7.004	7.157	7.091	6.596	6.814	6.626	7.009	6.615	6.802	7.099	6.999	6.932	6.735	6.56	6.495	6.721	6.486	6.517	6.752	6.566	6.382	6.415	6.823
Acyp1	8.335	8.344	8.2	7.968	8.302	8.479	7.896	8.479	8.072	7.973	8.178	8.283	7.933	7.976	7.702	7.973	7.66	8.143	8.302	7.565	7.759	7.999	7.82	7.862	7.922	8.052	7.784	8.351	8.49	8.318	8.418	8.255	7.95	8.089	8.113	8.228	8.058	8.246	8.37	8.214	7.982	7.818	7.984	8	8.359	7.831	7.577	7.985	7.743	8.322	7.86	8.051
Nek9	6.917	7.039	6.99	6.845	6.992	6.841	7.211	6.942	6.928	6.911	7.145	7.104	7.058	7.206	7.091	6.771	6.847	6.929	6.872	6.934	6.988	7	6.937	7.048	6.799	7.15	6.931	7	6.731	6.787	6.947	7.062	6.949	6.916	6.8	7.039	7.12	7.053	7.278	7.121	6.972	7.166	7.007	7.08	6.886	7	7.339	6.954	6.872	6.936	7.127	6.782
Tmed10	8.846	8.832	8.733	9.062	8.739	8.721	8.888	8.755	8.739	8.941	8.713	8.587	9.121	8.909	8.921	8.815	9.067	8.956	8.731	8.986	9.154	8.881	8.662	8.762	8.873	8.619	8.998	8.764	8.87	8.786	8.866	8.751	8.608	8.939	8.733	8.858	8.955	8.945	8.704	8.755	8.809	8.923	8.775	8.639	8.743	8.952	9.124	8.867	8.906	8.814	8.927	8.708
Fos	9.155	9.504	9.026	9.067	8.938	9.341	7.789	9.364	9.176	9.166	9.159	8.795	8.943	8.597	8.845	8.752	8.296	9.012	9.302	8.692	8.415	9.605	7.969	8.923	7.848	8.621	8.422	8.651	9.087	8.517	8.763	8.229	8.39	8.339	8.007	8.483	8.94	8.968	8.733	9.418	9.187	9.127	9.318	8.699	9.767	8.891	9.078	9.431	8.999	9.829	9.29	9.072
Batf	8.871	8.29	8.169	9.438	8.697	8.028	7.852	8.952	8.208	9.101	8.584	8.787	9.586	8.803	9.128	8.317	9.945	9.199	8.376	9.337	9.793	8.164	8.745	8.61	8.105	8.901	9.485	8.26	8.036	8.674	8.912	8.823	7.971	8.977	8.838	8.392	9.42	8.588	8.462	9.049	8.685	9.111	8.427	8.847	8.379	9.578	8.081	8.691	9.208	8.395	9.552	8.905
Erg28	8.039	8.09	8.248	8.101	8.074	8.389	8.182	8.204	8.225	8.081	7.939	8.054	8.145	8.053	8.13	8.09	8.032	8.1	8.368	8.048	7.864	8.309	8.136	8.024	8.184	8.202	8.014	8.205	8.273	8.02	8.229	8.217	8.218	8.093	8.148	7.931	8.102	8.28	8.004	8.148	7.939	8.029	8.129	8.092	8.363	7.929	8.169	8.013	7.976	8.458	7.808	8.168
Gpatch2l	6.434	6.584	6.686	6.54	6.491	6.591	6.378	6.496	6.744	6.503	6.689	6.83	6.592	6.601	6.547	6.542	6.5	6.705	6.655	6.47	6.243	6.744	6.698	6.372	6.645	6.931	6.499	6.429	6.694	6.494	6.524	6.788	6.536	6.54	6.614	6.333	6.771	6.326	7.071	6.507	6.487	6.355	6.624	6.645	6.558	6.643	6.602	6.608	6.576	6.738	6.555	6.696
Irf2bpl	8.352	8.286	8.062	8.169	7.817	8.175	7.995	8.061	7.987	8.262	8.242	8.465	8.145	8.731	8.131	8.496	8.333	8.31	8.589	8.383	8.162	8.445	8.83	8.327	8.451	8.562	8.204	8.034	8.185	8.341	7.935	7.891	8.001	8.098	8.528	8.032	8.053	8.477	8.31	8.312	8.647	8.171	8.454	8.679	8.416	8.469	8.194	8.47	8.36	8.529	8.238	8.633
Cipc	6.751	6.71	6.855	6.67	6.637	6.673	7.534	6.858	6.942	6.674	7.616	7.652	6.831	6.914	6.627	6.913	6.603	6.698	6.651	6.6	6.556	6.895	7.756	6.789	7.191	7.589	6.66	6.79	6.565	6.92	6.775	6.536	6.763	6.811	7.791	6.875	6.749	6.696	7.854	6.893	6.88	6.662	6.867	7.705	6.638	6.81	7.35	7.128	6.619	6.481	6.813	7.827
Vipas39	6.706	6.599	6.562	6.628	6.622	6.541	6.169	6.522	6.677	6.651	6.649	6.51	6.726	6.606	6.62	6.46	6.652	6.7	6.434	6.568	6.531	6.669	6.528	6.654	6.251	6.581	6.609	6.477	6.53	6.736	6.69	6.768	6.264	6.532	6.491	6.069	6.734	6.349	6.468	6.934	6.642	6.573	6.457	6.47	6.539	6.655	6.473	7.008	6.534	6.496	6.812	6.42
Ahsa1	8.201	8.246	8.224	8.23	8.244	8.352	8.519	8.229	8.168	8.099	7.98	8.167	8.403	8.266	8.269	8.365	8.192	8.266	8.212	8.059	8.447	8.237	8.079	8.117	8.391	8.166	8.43	8.431	8.456	8.35	8.454	8.406	8.285	8.464	8.495	8.547	8.576	8.487	8.339	8.113	8.04	8.038	8.084	8.12	8.224	8.092	8.046	8.36	8.095	8.031	7.957	8.076
Sptlc2	7.546	7.679	7.723	7.701	7.471	7.603	8.173	7.517	7.896	7.611	7.424	7.641	7.71	7.528	7.488	7.644	7.493	7.376	7.557	7.658	7.588	7.673	7.682	7.526	7.646	7.812	7.52	7.726	7.685	7.571	7.301	7.587	7.771	7.7	7.681	7.745	7.704	7.716	7.526	7.435	7.423	7.632	7.582	7.718	7.562	7.617	7.82	7.55	7.556	7.632	7.674	7.487
Alkbh1	7.61	7.327	7.53	7.627	7.524	7.58	7.632	7.361	7.867	7.524	7.76	7.512	7.825	7.856	7.633	7.64	7.618	7.571	7.707	7.575	7.882	7.587	7.946	7.751	7.643	7.741	7.574	7.601	7.667	7.622	7.467	7.376	7.712	7.539	7.702	7.495	7.409	7.338	7.755	7.686	7.639	7.512	7.63	7.863	7.749	7.768	8.015	7.47	7.687	7.713	7.7	7.671
Slirp	8.108	7.893	7.865	8.013	8.066	7.811	7.756	8.11	8.264	7.998	8.022	7.89	8.067	7.875	7.984	7.819	7.884	7.918	7.786	7.847	8.069	7.692	7.547	8.168	7.873	7.846	7.957	7.859	7.793	8.061	8.113	8.056	8.032	8.03	7.752	8.043	8.108	8.162	7.974	7.966	7.931	8.148	7.819	7.868	7.752	8.05	7.668	8.054	7.967	7.972	8.106	7.752
Snw1	9.217	9.055	8.942	9.242	8.952	8.905	8.837	8.983	9.197	9.067	9.02	9.115	9.294	9.13	9.023	8.968	9.1	9.074	8.851	9.067	9.403	8.868	9.079	9.196	8.855	8.972	9.019	8.844	8.886	8.962	8.913	8.962	8.919	8.975	9.038	9.086	9.277	8.976	9.02	8.995	9.085	8.99	8.908	9.079	8.901	9.197	9.121	9.143	9.005	9.035	9.212	9.077
Gtf2a1	7.343	7.394	7.345	7.263	7.35	7.105	7.206	7.447	7.285	7.386	7.167	7.201	7.588	7.402	7.651	7.214	7.12	7.277	7.079	7.676	7.526	7.087	7.248	7.203	7.403	6.945	7.365	7.297	7.123	7.197	7.258	7.344	7.32	7.432	7.134	7.018	7.511	7.284	7.177	7.202	7.229	7.989	7.598	7.144	7.193	7.277	7.343	7.126	7.831	7.138	7.46	7.539
Sel1l	7.318	7.278	7.267	7.258	7.257	7.253	6.928	7.103	7.115	7.415	7.412	7.357	7.428	7.369	7.388	7.358	7.371	7.247	7.241	7.498	7.638	7.592	7.482	7.273	7.517	7.427	7.177	7.334	7.063	7.361	7.38	7.3	7.354	7.35	7.145	7.239	7.368	7.475	7.617	7.373	7.35	7.364	7.32	7.337	7.176	7.334	6.814	7.504	7.37	7.496	7.482	7.499
Gpr65	7.279	7.455	7.179	7.629	6.519	6.999	7.317	6.698	7.532	7.166	6.501	7.806	8.393	8.043	7.27	7.495	7.825	6.93	7.298	7.448	8.696	7.617	8.025	7.891	7.647	7.263	7.766	7.004	7.081	7.403	6.555	6.727	7.643	7.138	7.692	7.434	8.518	7.216	6.629	6.991	7.759	7.464	7.508	7.851	7.295	8.142	7.573	7.704	7.588	7.428	8.847	7.396
Zc3h14	7.681	7.471	7.5	7.728	7.732	7.52	7.538	7.636	7.799	7.639	7.958	7.464	7.811	7.829	7.621	7.663	7.747	7.731	7.508	7.664	7.888	7.818	7.819	8.063	7.718	8.146	7.89	7.563	7.681	7.807	7.639	7.734	7.089	7.663	7.717	7.465	7.545	7.689	7.746	7.711	8.056	7.559	7.622	7.714	7.604	7.738	7.768	7.862	7.601	7.418	7.722	8.039
Eml5	6.718	6.281	6.234	6.235	6.24	6.461	6.057	6.724	6.2	6.137	6.508	6.489	6.384	6.677	6.676	6.361	6.674	6.875	6.69	6.564	6.242	6.206	6.689	6.695	6.231	7.07	6.46	6.169	6.39	6.45	6.328	6.348	5.775	6.226	6.226	6.223	6.463	6.205	6.68	6.681	6.907	6.601	6.584	6.718	6.659	6.744	6.085	6.765	6.483	6.482	6.72	6.874
Foxn3	9.05	8.683	8.896	9.013	8.736	8.54	9.359	8.2	8.883	8.968	8.478	9.466	8.892	8.598	8.616	8.59	8.713	8.155	8.356	8.807	8.708	8.857	8.554	8.448	9.01	8.125	8.808	8.633	8.643	8.997	8.109	8.731	9.208	8.802	9.038	8.789	8.732	8.864	8.107	8.348	8.845	8.782	8.698	8.61	8.653	8.885	8.707	8.802	8.888	8.707	8.897	8.035
Psmc1	7.623	7.777	7.645	7.761	7.724	7.879	7.404	7.92	7.877	7.648	7.569	7.586	7.872	7.614	7.631	7.809	7.87	7.766	7.843	7.802	7.916	7.806	7.738	7.677	7.684	7.668	7.773	7.706	7.722	7.733	7.974	7.672	7.786	7.785	7.671	7.654	8.017	7.81	7.736	7.717	7.523	7.513	7.629	7.63	7.795	7.765	7.716	7.579	7.524	7.81	7.721	7.556
Nrde2	7.179	6.923	6.886	6.816	6.983	6.966	6.877	6.99	6.928	6.892	6.87	6.871	7.026	6.748	6.973	6.879	6.754	6.791	6.662	6.688	7.207	6.786	6.781	6.424	6.418	6.919	6.877	6.794	6.916	6.927	6.989	6.858	6.501	6.85	6.965	7.078	7.11	7.068	6.862	6.902	6.804	7.05	6.778	6.783	6.76	6.778	6.423	7.055	6.858	7.123	6.579	6.976
Calm1	11.19	11.75	11.89	11.43	11.31	11.84	12.04	11.36	11.63	11.62	11.18	11.81	11.19	11.21	11.44	11.87	11.27	11.34	11.83	11.65	11.29	11.9	11.52	11.49	11.9	11.17	11.35	11.82	11.78	11.09	11.36	11.37	11.85	11.61	11.74	11.54	11.23	11.6	11.29	11.42	11.15	11.54	11.89	11.76	11.81	11.38	12.09	11.76	11.77	11.87	11.17	11.3
Ttc7b	5.965	5.655	6.328	5.834	6.197	6.081	6.996	6.047	6.197	5.815	6.746	6.177	5.741	5.874	5.511	6.22	5.575	5.94	5.841	5.679	5.487	5.793	6.618	6.066	6.726	6.863	5.698	6.152	6.109	5.787	5.918	6.034	6.768	6.002	6.417	6.218	5.718	5.786	6.869	6.097	5.791	5.712	6.047	6.644	5.974	5.708	6.844	6.313	5.726	5.786	5.102	6.481
Gpr68	7.742	7.98	7.63	7.849	7.615	7.374	6.925	7.361	7.716	7.887	6.105	6.988	8.148	8.02	8.191	8.061	8.151	7.489	7.681	8.251	8.585	8.229	7.489	7.868	7.96	6.83	7.935	7.816	7.254	7.485	7.317	7.51	7.463	8.113	6.961	7.523	7.999	7.883	6.347	7.697	7.913	8.145	8.156	7.35	7.772	8.179	8.101	7.651	8.317	7.866	8.208	7.26
Ccdc88c	8.758	8.937	9.08	8.356	8.57	8.807	9.314	8.113	8.634	8.683	8.153	8.882	8.495	8.621	8.587	9.089	8.337	8.153	8.8	8.766	8.627	9.131	8.844	8.525	9.315	8.591	8.303	8.944	8.724	8.613	8.074	8.454	8.615	8.566	8.733	8.557	8.567	8.723	8.214	8.236	8.661	8.74	9.187	8.999	9.029	8.475	9.14	8.98	8.995	8.918	8.622	8.743
Ppp4r3a	8.162	8.261	8.172	8.244	8.176	8.082	8.292	8.026	8.274	8.31	8.212	8.276	8.284	8.252	8.204	8.149	8.362	8.113	8.065	8.24	8.406	8.149	8.327	8.526	8.33	8.3	8.148	8.116	8.149	8.206	8.057	8.045	8.291	8.174	8.259	8.182	8.214	8.117	8.272	8.185	8.257	8.298	8.233	8.287	8.221	8.314	8.534	8.219	8.333	8.476	8.316	8.318
Trip11	8.242	8.043	8.256	8.19	8.2	8.244	8.112	8.154	8.27	8.312	8.494	8.433	8.255	8.375	8.338	8.347	8.272	8.24	8.34	8.361	8.614	8.13	8.615	8.397	8.138	8.502	8.306	8.195	8.124	8.209	8.097	8.138	8.438	8.221	8.467	8.136	8.186	8.121	8.446	8.192	8.314	8.203	8.196	8.378	8.247	8.306	8.274	8.337	8.312	8.055	8.497	8.362
Atxn3	6.68	6.705	6.708	6.628	6.808	6.638	6.868	6.78	6.5	6.702	6.791	6.629	6.799	6.571	6.622	6.831	6.728	6.743	6.829	6.801	6.662	6.436	6.591	6.498	6.816	6.682	6.74	6.641	6.77	6.693	6.705	6.895	6.845	6.794	6.529	6.658	6.801	6.717	6.504	6.718	6.736	6.861	6.759	6.69	6.612	6.793	6.708	6.668	6.853	6.309	6.593	6.706
Cpsf2	7.302	7.667	7.609	7.588	7.557	7.492	7.155	7.542	7.581	7.68	7.769	7.695	7.42	7.403	7.468	7.646	7.604	7.646	7.518	7.605	7.703	7.688	7.829	7.735	7.684	7.454	7.469	7.643	7.356	7.346	7.493	7.336	7.344	7.651	7.651	7.559	7.392	7.294	7.491	7.512	7.54	7.556	7.688	7.758	7.646	7.507	7.912	7.856	7.673	7.75	7.388	7.703
Rin3	7.855	7.953	7.787	7.786	7.937	7.617	7.642	7.486	7.672	7.882	7.984	7.899	7.753	7.697	7.683	7.564	7.627	7.535	7.487	7.821	7.375	7.43	7.486	7.764	6.909	7.63	7.759	7.616	7.482	7.753	7.255	7.773	7.388	7.824	7.618	7.751	7.766	7.964	7.903	7.611	7.728	7.865	7.635	7.393	7.544	7.745	7.487	7.688	7.985	7.823	8.041	7.56
Golga5	7.198	7.22	7.063	7.14	7.165	7.067	7.551	7.269	7.021	7.029	7.113	6.865	7.187	7.087	6.92	6.993	7.088	7.207	7.034	7.054	7.047	7.073	6.897	7.147	7.065	7.007	7.12	7.029	7.075	7.082	6.96	7.016	7.284	7.143	7.051	7.127	7.271	7.142	7.078	6.908	7.002	7.256	7.106	6.939	7.129	7.133	6.903	7.217	7.009	7.046	7.018	7.199
Itpk1	7.091	7.068	7.392	7.597	6.816	7.1	7.592	6.845	7.286	7.662	7.252	7.859	7.192	7.212	7.106	7.134	7.391	6.903	7.137	7.314	7.093	7.273	7.679	7.503	7.4	7.111	7.409	7.354	7.069	7.02	6.569	6.923	7.311	7.419	7.737	7.362	7.103	7.439	7.358	7.035	7.234	6.997	7.194	7.547	7.266	7.339	7.478	7.07	7.338	7.39	7.486	7.084
Gm20069	6.395	6.921	6.849	6.979	6.284	7.295	7.033	7.04	7.088	6.689	7.501	7.808	6.29	6.418	5.78	6.57	6.212	6.349	7.343	5.995	6.005	6.65	7.657	6.717	6.256	7.389	6.798	6.745	7.458	6.652	6.675	6.409	6.855	6.589	8.024	6.929	6.108	7.445	7.747	6.367	6.412	5.803	6.41	7.495	7.068	6.481	6.83	6.594	6.026	6.515	5.994	7.295
Tmem251	7.27	7.431	7.479	6.904	7.335	7.445	7.448	7.16	7.134	7.17	6.901	6.85	6.894	7.286	7.044	7.492	6.92	7.287	7.525	7.121	6.819	7.273	7.04	7.079	7.528	7.156	7.018	7.378	7.358	7.177	7.297	7.142	8.027	7.213	7.02	7.448	7.097	6.929	6.859	7.29	7.138	7.062	7.312	7.083	7.288	6.937	7.624	7.096	7.005	7.312	7.225	6.943
Gon7	6.826	6.854	7.073	7.031	6.884	7.105	7.322	6.893	7.205	7.019	6.682	6.895	6.732	6.921	7.083	6.983	6.981	6.958	7.229	6.979	6.799	7.129	6.914	6.953	7.024	6.729	7.007	7.215	7.025	6.868	7.162	7.119	7.182	7.228	7.035	7.026	7.056	7.413	6.871	6.863	6.876	7.116	7.098	7.083	7.053	7.003	6.067	6.773	7.031	7.141	6.756	7.02
Ubr7	6.942	6.973	6.991	6.742	6.871	6.858	7.319	7.06	6.822	6.985	7.026	6.854	6.89	6.948	7.053	6.93	6.845	6.817	6.986	7.116	6.785	6.772	6.987	7.113	6.779	6.976	6.929	6.886	6.705	6.814	6.937	6.943	7.054	6.834	6.944	7.061	6.9	6.986	7.059	7.331	6.865	7.164	6.953	6.969	7.045	6.949	6.615	6.776	7.034	6.857	7	6.988
Btbd7	7.575	7.499	7.718	7.48	7.792	7.591	7.913	7.58	7.829	7.662	7.788	7.914	7.424	7.7	7.611	7.614	7.649	7.676	7.519	7.731	7.415	7.945	7.745	7.821	7.84	7.831	7.594	7.758	7.702	7.584	7.66	7.575	8.115	7.752	7.691	7.48	7.432	7.597	8.04	7.558	7.695	7.695	7.817	7.771	7.725	7.633	7.392	7.913	7.761	7.514	7.556	7.739
Asb2	6.885	8.059	6.33	7.794	6.616	6.603	5.748	7.772	7.246	7.442	6.608	7.041	8.706	6.838	6.74	6.757	7.741	8.174	7.2	7.609	8.428	7.922	6.71	7.202	6.56	6.431	7.726	6.398	6.727	6.799	7.769	6.754	6.359	7.519	6.9	7.167	8.636	8.237	6.421	7.796	6.769	6.606	6.584	6.565	6.997	7.609	6.587	6.9	7.319	7.858	8.63	6.726
Ddx24	9.733	9.397	9.521	10.01	9.912	9.604	9.416	10.09	10.51	9.823	9.598	9.506	9.932	9.573	9.686	9.477	9.829	9.882	9.494	9.725	9.505	9.392	9.314	10.5	9.042	9.392	9.841	9.322	9.38	9.565	10.05	9.616	9.209	9.674	9.269	10.42	9.605	9.511	9.525	9.934	9.719	9.752	9.509	9.41	9.676	9.926	9.552	10.29	9.805	9.527	9.825	9.657
Ifi27	9.642	9.3	9.308	9.743	9.616	9.192	9.114	9.913	9.102	9.609	9.655	9.186	9.677	9.611	9.629	9.473	9.669	9.526	9.464	9.522	9.533	9.342	9.169	9.353	9.11	9.438	9.807	9.516	9.378	9.77	9.83	9.817	9.544	9.609	9.422	9.132	9.689	9.395	9.594	9.456	9.506	9.531	9.503	9.281	9.294	9.489	9.674	9.212	9.417	9.373	9.39	9.241
Ifi27l2a	12.97	12.77	12.89	13.1	13.32	12.87	11.84	12.74	14.47	12.56	11.5	11.62	12.51	11.89	12.25	11.88	12.17	11.75	12.05	11.54	11.74	11.86	10.41	13.8	10.12	10.49	12.84	12.81	12.85	12.73	12.88	13.29	11.29	12.55	11.3	14.5	12.26	12.77	11.62	12.27	11.88	12.27	12.07	10.7	12.04	12.02	10.55	13.9	11.77	11.92	11.76	10.82
Serpina9	5.744	5.262	5.677	5.503	6.574	5.462	4.963	6.341	5.95	5.936	8.451	6.591	5.338	6.365	6.787	5.919	6.167	7.168	5.918	6.237	5.527	5.511	6.949	6.268	5.401	8.447	5.62	5.763	5.444	5.767	5.944	6.533	5.066	5.952	6.767	5.839	5.35	5.066	7.816	6.616	6.449	6.512	6.136	7.055	5.742	6.554	6.065	6.514	6.534	5.066	5.868	8.272
Serpina3g	8.137	9.413	7.474	9.043	7.142	6.332	7.44	6.516	8.866	8.732	7.282	9.075	8.223	8.81	7.925	8.105	9.157	7.157	6.913	8.45	8.866	8.685	9.655	9.471	8.077	8.84	8.736	7.435	6.576	8.037	6.964	7.01	7.187	8.586	8.973	8.768	8.432	9.313	7.365	7.124	8.574	7.904	7.873	9.305	6.858	8.953	8.508	9.063	8.604	9.198	8.77	8.544
Dicer1	7.755	7.55	7.699	7.738	7.691	7.642	7.381	7.677	7.772	7.793	8.114	7.643	7.756	8.101	7.799	7.853	7.794	7.784	7.658	7.801	7.946	7.555	7.919	7.836	7.922	8.007	7.701	7.659	7.577	7.753	7.559	7.893	7.381	7.719	7.622	7.585	7.717	7.707	7.942	7.759	8.106	7.896	7.688	7.776	7.758	7.775	7.809	7.608	7.854	7.707	7.948	7.85
Gm28875	6.179	6.107	6.365	6.133	6.684	5.894	5.617	6.036	6.384	6.621	6.374	5.689	6.281	6.095	6.813	6.431	5.983	6.145	5.763	6.79	6.427	6.234	6.081	6.585	6.448	6.149	5.971	6.285	5.851	6.223	5.798	6.515	6.207	6.458	6.068	6.133	5.852	6.24	6.224	6.109	6.319	6.745	6.745	5.73	5.967	6.124	6.434	6.668	6.805	5.954	6.469	6.418
Glrx5	8.276	8.384	8.371	8.224	8.301	8.633	8.45	8.557	8.302	8.028	8.44	8.131	8.302	8.079	7.787	8.082	8.011	8.187	8.55	7.767	8.204	8.249	8.047	7.825	8.19	8.173	8.123	8.388	8.697	8.239	8.579	8.371	8.484	8.145	8.358	8.154	8.189	8.235	8.44	8.312	8.205	7.936	8.181	8.217	8.546	8.065	7.955	8.253	7.716	8.349	8.043	8.099
Atg2b	6.269	6.648	6.44	6.365	6.364	6.449	6.013	6.524	5.994	6.516	6.546	6.718	6.42	6.488	6.404	6.29	6.397	6.562	6.388	6.469	6.366	6.711	6.315	6.143	6.291	6.586	6.524	6.547	6.558	6.293	6.468	6.176	6.434	6.356	6.586	6.418	6.382	6.428	6.557	6.788	6.428	6.481	6.381	6.277	6.405	6.298	6.642	6.417	6.341	6.209	6.455	6.571
Gskip	7.34	7.549	7.412	7.51	7.492	7.475	8.069	7.477	7.282	7.638	7.201	7.653	7.334	7.147	7.408	7.283	7.283	7.308	7.182	7.507	7.486	7.101	7.413	7.492	7.288	7.306	7.285	7.351	7.352	7.121	7.383	7.634	7.296	7.559	7.194	7.496	7.36	7.138	7.578	7.623	7.167	7.509	7.429	7.428	7.512	7.384	7.602	7.363	7.556	7.538	7.494	7.543
Papola	8.707	8.713	8.693	8.711	8.716	8.746	8.975	8.828	8.667	8.777	8.752	8.603	8.695	8.773	8.744	8.677	8.647	8.76	8.733	8.689	8.695	8.509	8.74	8.569	8.984	8.662	8.766	8.73	8.67	8.604	8.687	8.733	8.844	8.775	8.7	8.546	8.732	8.679	8.754	8.716	8.836	8.795	8.778	8.853	8.762	8.767	8.392	8.758	8.816	8.603	8.744	8.823
Vrk1	8.004	8.015	8.041	8.041	7.922	8.112	8.159	7.825	7.881	7.849	7.978	7.364	8.2	7.915	7.665	7.736	7.921	7.736	7.98	7.779	7.815	7.997	7.382	7.863	7.657	7.797	7.91	7.845	8.048	7.983	7.95	7.876	8.05	7.775	7.131	7.816	8.107	7.883	7.891	7.743	8.013	7.662	7.738	7.463	7.962	8.053	7.873	7.727	7.768	7.979	8.171	7.817
Bcl11b	10.52	10.47	10.28	9.975	10.35	10.43	10.33	10.05	10.35	10.16	10.63	10.49	9.972	10.5	10.15	10.38	10.03	10.17	10.46	10.21	10.16	10.21	10.73	10.46	10.34	10.66	10.07	10.35	10.42	10.54	10.13	10.37	10.23	10.36	10.58	10.36	9.929	10.39	10.74	10.12	10.56	10.25	10.38	10.51	10.49	10.05	9.919	10.46	10.23	10.44	10.05	10.58
Setd3	7.823	8.064	7.987	7.825	7.855	8.054	7.678	8.021	7.767	7.725	7.903	7.848	7.661	7.879	7.81	7.981	7.875	8.154	8.235	7.829	7.685	8.073	7.849	7.786	7.922	7.792	7.791	7.932	8.034	7.953	8.017	7.969	7.716	7.824	7.899	7.842	7.697	7.877	8.011	7.997	7.783	7.846	7.871	7.834	8.08	7.59	7.867	8.102	7.749	8.197	7.484	7.782
Ccnk	7.247	7.184	7.246	7.32	7.334	7.25	7.074	7.396	7.271	7.248	7.114	7.131	7.238	7.181	7.086	7.082	7.063	7.109	7.184	7.253	7.024	6.91	7.321	7.169	7.408	7.254	7.184	7.19	7.182	7.227	7.049	7.307	7.164	7.304	7.088	7.236	7.273	7.444	7.154	7.348	7.325	7.337	7.309	7.318	7.262	7.181	7.093	7.045	7.157	7.217	7.422	6.99
Evl	9.234	8.226	8.752	7.933	8.996	9.268	8.376	9.355	9.084	7.861	9.211	7.929	7.639	9.43	8.888	8.703	8.112	9.328	9.111	7.99	7.977	8.39	8.209	9.023	8.642	8.675	8.059	8.638	9.18	9.199	9.154	8.992	9.16	7.794	7.702	9.099	7.764	8.21	9.012	9.231	9.278	8.769	8.525	8.365	9.107	8.39	8.891	8.764	8.052	8.083	7.994	8.791
Yy1	8.778	8.879	8.907	8.762	8.746	8.873	8.926	8.864	8.787	8.794	8.809	8.93	8.778	8.88	8.792	8.771	8.766	8.787	8.913	8.798	8.658	8.814	8.808	8.707	8.858	8.815	8.737	8.658	8.719	8.644	8.727	8.587	8.766	8.666	8.729	8.732	8.809	8.778	8.632	8.749	8.879	8.831	8.831	8.876	8.904	8.844	8.874	8.871	8.905	8.871	8.93	8.833
Wars	6.851	7.145	6.987	6.912	6.779	6.847	6.777	6.915	7.247	6.903	6.694	6.778	6.801	6.793	6.699	6.686	6.696	6.667	6.672	6.751	6.794	7.177	6.597	6.958	6.868	6.635	6.865	6.842	6.77	6.879	6.852	6.705	6.933	6.78	6.857	7.079	6.878	6.95	6.343	6.92	6.957	6.728	6.964	6.836	6.845	6.9	6.424	6.999	6.978	7.041	6.835	6.873
Ppp2r5c	8.966	8.882	9.05	8.678	9.153	8.922	9.115	8.889	9.031	8.877	9.141	8.967	8.691	8.643	8.78	8.795	8.443	8.782	8.729	8.841	8.491	8.951	8.644	8.747	8.756	8.863	8.672	8.962	8.809	8.839	8.962	9.028	8.579	8.926	9.002	8.675	8.857	8.775	8.995	8.969	9.012	9.027	9.031	8.796	8.888	8.669	8.67	8.631	8.986	8.801	8.582	9.115
Dync1h1	8.217	8.228	8.256	8.056	8.161	8.206	7.988	8.014	8.427	8.212	8.403	8.269	8.242	8.179	8.336	8.287	8.145	8.056	8.234	8.22	8.373	8.349	8.321	8.027	8.08	8.19	8.079	8.283	8.222	8.239	8.136	8.092	8.068	8.234	8.183	8.117	8.276	8.052	8.214	8.223	8.324	8.454	8.418	8.323	8.202	8.173	8.179	8.241	8.371	8.316	8.434	8.263
Hsp90aa1	9.699	9.679	9.811	9.812	10.01	9.948	9.942	10.05	9.881	9.964	10.31	9.829	9.887	9.585	10.09	9.909	9.908	10.09	9.992	9.979	9.947	9.86	9.843	9.728	10.04	9.981	9.852	9.917	9.959	9.613	9.915	9.762	10.05	10.16	10.12	10.03	10.06	9.75	10.16	9.849	9.774	9.96	9.907	9.985	9.915	9.874	9.991	9.926	9.96	9.831	9.853	10.25
Wdr20	7.26	7.335	7.234	7.227	7.357	7.329	6.844	7.484	7.26	7.284	7.475	7.268	7.159	7.289	7.519	7.439	7.361	7.658	7.306	7.481	7.54	7.514	7.382	7.268	7.549	7.674	7.273	7.194	7.21	7.437	7.351	7.314	7.324	7.194	7.457	7.19	7.189	7.604	7.31	7.546	7.269	7.461	7.332	7.44	7.282	7.3	7.026	7.155	7.414	7.2	7.265	7.592
Cinp	6.614	6.396	6.607	6.754	6.612	6.668	6.973	6.88	6.477	6.765	6.468	6.406	6.695	6.727	6.753	6.735	6.775	6.776	6.754	6.766	6.863	6.73	6.713	6.528	6.606	6.531	6.702	6.7	6.751	7.035	6.904	6.85	7.094	6.805	6.721	6.472	6.853	6.723	6.798	6.811	6.55	6.556	6.614	6.627	6.712	6.576	6.294	6.598	6.717	6.566	6.359	6.359
Rcor1	7.369	7.374	7.371	7.526	7.557	7.38	7.208	7.636	7.583	7.315	7.678	7.583	7.418	7.423	7.265	7.448	7.468	7.472	7.625	7.465	7.471	7.501	7.445	7.555	7.195	7.457	7.527	7.437	7.516	7.553	7.503	7.511	7.092	7.47	7.425	7.384	7.477	7.436	7.875	7.624	7.607	7.36	7.38	7.383	7.536	7.591	6.796	7.361	7.48	7.395	7.644	7.815
Traf3	7.194	7.216	7.309	7.405	7.253	6.943	7.387	7.027	7.128	7.332	7.442	7.471	7.556	7.161	7.215	7.175	7.403	7.167	6.949	7.294	7.307	7.108	7.413	7.194	7.265	7.575	7.389	7.135	7.14	7.263	6.921	7.109	7.629	7.354	7.311	7.349	7.587	7.38	7.512	7.194	7.159	7.27	7.04	7.364	7.157	7.261	6.97	7.155	7.319	7.336	7.791	7.117
Eif5	9.54	9.448	9.588	9.546	9.574	9.646	9.629	9.607	9.53	9.645	9.784	9.725	9.667	9.628	9.651	9.581	9.629	9.55	9.578	9.678	9.674	9.643	9.824	9.666	9.672	9.595	9.533	9.599	9.689	9.479	9.48	9.633	9.637	9.669	9.701	9.494	9.534	9.418	9.607	9.69	9.641	9.62	9.582	9.737	9.648	9.685	9.662	9.566	9.633	9.612	9.746	9.839
Mark3	7.85	7.845	7.753	7.834	7.842	7.679	7.683	7.677	7.675	7.876	7.78	7.758	7.727	7.807	7.519	7.693	7.868	7.632	7.89	7.88	7.876	7.585	7.802	7.805	7.729	7.874	7.762	7.752	7.603	7.668	7.478	7.6	7.885	7.743	7.887	7.434	7.724	7.707	7.868	7.67	7.841	7.793	7.725	7.767	7.784	7.798	7.667	7.747	7.881	7.526	8.046	7.949
Ckb	6.946	8.668	6.181	7.057	6.829	6.498	6.566	6.651	6.229	6.444	6.927	6.244	6.317	6.862	6.521	6.1	6.958	6.792	6.618	6.21	6.361	8.556	6.851	6.579	5.971	6.231	7.05	6.216	6.624	7.016	6.456	6.846	6.614	6.531	6.708	6.517	6.487	8.73	6.826	6.413	7.017	6.512	5.954	6.343	6.452	6.996	7.174	6.27	6.063	8.376	6.235	6.165
Bag5	7.036	6.848	7.189	7.132	7.039	7.185	7.612	7.232	7.174	7.207	6.926	7.129	6.883	7.481	7.214	7.295	7.148	7.123	7.235	7.161	6.822	7.231	7.206	7.268	7.194	7.13	7.247	7.08	7.246	7.186	6.995	7.018	6.764	7.09	7.16	7.058	6.971	7.33	7.194	7.048	7.103	7.229	7.236	7.345	7.276	7.271	7.163	6.948	7.2	7.329	6.828	7.149
Apopt1	7.971	8.147	7.825	7.781	7.961	7.966	7.889	7.871	7.837	7.834	7.722	7.769	7.752	7.814	7.657	7.788	7.703	7.774	7.953	7.593	7.674	7.994	7.601	7.852	7.597	7.579	7.871	7.989	8.077	7.861	7.942	8.051	7.563	7.848	7.91	7.851	7.868	7.966	7.87	7.773	7.815	7.752	7.81	7.733	7.941	7.627	7.77	7.696	7.654	7.922	7.415	7.756
Klc1	7.017	7.118	7.105	7.137	7.143	7.019	7.418	7.11	6.764	7.023	7.189	7.063	7.056	7.032	7.35	6.99	7.185	7.007	6.906	7.2	7.097	7.21	7.155	6.928	6.688	7.258	7.098	7.079	6.96	7.156	7.128	7.079	6.843	7.156	7.111	7.029	7.152	7.013	7.423	7.058	7.05	7.033	7.066	7.003	7.005	6.994	7.651	7.264	7.138	7.229	6.926	7.051
Ppp1r13b	6.969	7.126	7.119	6.754	6.707	7.2	7.009	6.746	7.136	6.971	6.65	6.686	6.959	6.772	6.808	7.204	6.806	6.913	7.233	6.95	6.955	7.171	6.785	6.838	7.098	6.946	6.764	7.175	7.103	6.912	6.649	6.753	7.278	6.96	6.725	6.865	6.806	6.928	6.669	6.929	7.159	6.958	7.264	6.945	7.177	6.948	6.859	6.851	7.231	7.211	6.964	6.543
2010107E04Rik	9.931	10.17	10	9.867	9.833	10.1	10.17	9.936	9.834	9.756	9.802	9.716	9.676	9.717	9.525	9.826	9.627	9.75	10.03	9.532	9.552	9.987	9.742	9.816	9.924	9.506	9.764	9.99	10.15	9.983	10.01	9.882	10.21	9.847	9.98	10.05	9.779	9.988	9.797	9.635	9.711	9.5	9.814	9.771	9.975	9.626	10.12	9.831	9.51	9.869	9.649	9.586
Siva1	7.106	7.065	7.268	7.197	7.435	7.232	6.895	7.336	6.965	7.155	6.805	7.173	7.25	7.34	7.118	7.303	7.23	7.282	7.179	7.087	7.351	7.476	7.197	7.164	7.636	7.307	7.269	7.269	7.358	7.312	7.301	7.345	7.548	7.3	7.232	7.242	7.4	7.145	7.354	7.398	7.118	7.068	7.202	7.108	7.437	7.23	6.69	7.049	7.009	7.271	7.248	7.315
Akt1	7.499	7.607	7.794	7.529	7.496	7.739	7.827	7.489	7.48	7.632	7.543	7.531	7.667	7.632	7.662	7.864	7.659	7.572	8.054	7.661	7.567	8.081	7.794	7.452	7.724	7.47	7.583	7.58	7.574	7.399	7.361	7.589	7.878	7.499	7.568	7.495	7.449	7.644	7.439	7.761	7.584	7.597	7.702	7.745	7.756	7.584	7.873	7.735	7.641	7.687	7.7	7.726
Cdca4	7.186	6.996	7.352	7.192	7.453	7.362	7.483	7.209	7.392	7.064	7.346	7.383	7.09	7.304	7.046	7.104	7.046	7.352	7.16	7.056	7.104	7.201	7.305	7.259	7.133	7.583	7.027	7.333	7.314	7.337	7.3	7.24	7.198	7.085	7.391	7.3	7.037	7.047	7.184	7.412	7.31	7.256	7.188	7.267	7.335	7.175	6.91	6.903	7.33	7.249	7.505	7.342
Gpr132	7.55	8.373	8.21	7.299	7.538	8.199	7.657	7.171	7.714	7.824	8.014	8.245	7.389	7.782	7.631	8.235	7.259	7.275	8.087	7.575	7.431	8.237	8.292	8.161	8.096	8.059	7.365	8.151	8.22	7.562	7.29	7.572	8.282	7.722	8.312	7.958	7.225	8.434	7.895	7.425	7.554	7.649	8.018	8.177	8.228	7.267	8.002	7.8	7.518	8.434	7.446	7.924
Nudt14	7.294	7.238	6.796	7.107	7.007	7.243	6.324	7.321	6.998	6.746	7.548	6.65	7.072	7.095	6.885	6.894	7.046	7.219	7.037	6.771	6.807	7.167	6.86	6.866	6.312	7.454	7.19	6.957	7.193	7.339	7.205	7.13	5.828	6.764	7.278	7.023	6.927	6.967	7.206	7.32	7.17	6.873	6.722	6.827	6.934	7.03	6.782	6.742	6.685	7.149	7.045	7.281
Brf1	6.539	7.04	6.675	6.738	6.889	6.749	6.613	6.691	6.89	6.802	6.791	6.763	6.585	6.495	6.527	6.514	6.752	6.741	6.355	6.752	6.826	6.385	6.767	6.811	6.461	6.796	6.803	6.748	6.736	6.757	6.804	6.574	5.815	6.815	6.627	6.758	6.813	6.63	6.718	6.934	6.776	6.715	6.794	6.721	6.752	6.828	6.475	6.772	6.634	6.67	6.729	6.537
Btbd6	6.674	6.586	6.683	6.722	6.841	6.754	6.404	6.804	6.635	6.538	6.382	6.652	6.535	6.805	6.841	6.738	6.721	6.736	6.743	6.566	6.751	6.943	6.738	6.815	6.378	6.992	6.719	6.688	6.734	6.581	6.824	6.746	5.879	6.575	6.667	6.506	6.725	6.764	6.877	6.856	6.628	6.627	6.723	6.564	6.717	6.646	6.902	6.676	6.529	6.508	6.784	7.032
Mta1	7.252	7.159	7.057	7.191	7.262	7.242	7.458	7.284	7.139	7.065	7.228	7.45	7.314	7.324	7.05	7.101	7.276	7.178	7.303	7.013	7.061	7.166	7.164	6.903	7.074	7.625	7.179	7.107	7.16	7.219	7.441	7.317	7.081	7.068	7.205	7.244	7.12	7.011	6.972	7.296	7.309	7.232	7.141	7.286	7.195	7.211	6.979	7.229	7.093	7.368	7.56	7.389
Crip1	11.71	12.39	12.7	10.66	10.42	12.07	12.79	10.08	12.08	11.18	10.38	11.9	10.57	11.04	10.76	12.55	10.41	9.79	11.91	11.3	10.59	12.83	11.57	11.57	12.58	10.53	10.65	12.52	11.92	10.74	10.23	10.6	12.57	11.21	11.88	11.69	10.46	11.84	10.39	10.34	10.84	11.03	12.64	12.22	12.05	10.51	13.06	12.02	11.74	12.51	10.47	11.02
Ighm	11.2	10.51	9.048	11.29	9.146	9.555	8.443	10.71	9.897	9.387	9.254	7.713	10.9	11.42	9.866	9.04	11.55	11.37	9.747	10.7	10.82	10.26	8.363	10.06	7.851	9.068	11.11	9.109	9.81	10.97	10.64	9.253	8.227	9.355	7.874	9.797	10.69	10.72	9.036	11.23	11.35	9.607	9.267	8.426	9.832	11.52	8.457	9.659	10.07	10.3	11.09	9.162
Zfp386	7.161	7.564	7.304	6.884	7.221	7.646	7.492	7.199	7.181	6.962	7.004	6.87	7.038	7.203	7.252	7.395	7.015	7.199	7.543	7.021	6.938	7.388	7.034	7.167	7.28	7.236	6.879	7.28	7.48	7.006	6.928	7.326	7.088	6.926	6.701	7.229	7.08	7.531	7.155	7.386	7.273	7.421	7.339	7.254	7.47	7.178	6.737	7.151	7.231	7.572	6.747	7.177
Esyt2	8.759	8.445	8.749	8.364	8.727	8.812	7.955	8.859	8.845	8.49	9.14	8.82	8.208	8.66	8.765	8.701	8.447	8.889	8.835	8.545	8.35	8.335	8.67	8.768	8.35	8.968	8.461	8.697	8.721	8.625	8.672	8.732	7.736	8.607	8.574	8.936	8.164	8.483	9.009	8.832	8.84	8.914	8.921	8.778	8.924	8.572	8.539	8.801	8.685	8.493	8.182	9.046
Cdca7l	6.981	6.915	7.004	6.558	7.017	7.005	6.583	6.892	7.115	6.77	6.726	6.909	6.859	6.939	6.835	6.88	6.667	6.792	7.06	6.587	6.372	6.658	6.923	7.206	6.599	6.773	6.648	6.884	6.973	6.932	6.635	6.926	6.923	6.694	6.953	7.113	6.727	6.865	6.897	6.644	6.952	6.67	6.933	6.975	6.819	6.568	7.102	6.564	6.515	6.865	6.537	7.037
Sp4	7.596	7.452	7.825	7.248	7.472	7.618	7.588	7.43	7.701	7.757	7.391	7.713	7.57	7.548	7.529	7.856	7.368	7.404	7.447	7.833	7.52	7.585	8.008	7.593	7.699	7.467	7.351	7.714	7.471	7.452	7.19	7.373	7.4	7.764	7.672	7.617	7.405	7.434	7.601	7.63	7.727	7.652	7.851	7.9	7.643	7.524	7.916	7.93	7.764	7.61	7.633	7.667
Itgb8	7.374	5.679	5.543	8.699	7.169	5.45	5.605	8.224	7.077	7.592	6.506	6.284	8.625	7.555	8.205	6.028	8.868	8.304	5.749	8.116	8.839	5.725	6.022	7.296	5.388	6.956	8.603	5.973	5.56	7.365	8.181	7.322	5.775	7.261	6.455	7.028	8.499	5.795	6.351	8.419	7.592	8.235	6.084	5.884	5.719	8.682	5.102	7.416	7.753	6.499	8.658	6.684
Selenop	8.31	9.145	8.156	8.222	7.828	8.597	7.195	8.339	8.375	8.057	7.337	7.163	8.166	8.169	7.752	8.008	8.097	8.236	8.329	7.954	7.875	8.893	7.153	7.938	7.39	7.149	8.109	8.178	8.774	8.289	8.483	7.872	8.134	8.075	7.245	8.302	8.006	9.244	7.222	8.012	8.161	7.575	7.883	6.901	8.541	8	7.432	8.065	7.916	8.629	7.928	7.144
Fbxo4	6.565	6.808	6.547	6.849	7.094	6.79	6.495	6.923	6.589	6.698	6.726	6.587	6.862	6.585	6.946	6.683	6.813	6.868	6.688	6.779	6.737	6.574	6.441	6.359	6.289	6.96	6.783	6.762	6.76	6.742	6.704	7.039	6.551	6.678	6.58	6.445	6.907	6.544	6.31	6.736	6.531	6.945	6.751	6.404	6.573	6.782	6.964	6.535	6.725	6.792	7.125	6.537
AW549877	7.05	6.951	7.141	7.022	6.99	7.17	6.851	7.217	6.99	7.021	7.231	6.823	7.089	7.02	6.837	7.088	6.812	7.076	6.939	6.981	6.935	7.097	7.02	7.169	6.897	6.909	6.998	7.068	7.063	7.154	7.116	7.228	7.127	7.007	6.934	7.08	7.263	6.987	6.902	7.018	6.995	6.967	7.043	6.973	7.019	7.036	7.14	7.004	6.812	7.155	7.067	7.112
Oxct1	7.599	7.459	7.674	7.505	7.891	7.975	7.498	7.895	7.408	7.205	7.279	6.604	7.3	7.546	7.748	7.71	7.512	7.822	7.892	7.285	7.166	7.662	7.067	7.669	7.61	7.135	7.481	7.644	7.951	7.479	7.873	7.844	7.646	7.24	6.86	7.179	7.281	7.337	7.356	7.757	7.547	7.794	7.485	7.163	7.726	7.45	7.479	7.4	7.325	7.389	7.608	7.42
Card6	7.484	7.296	7.061	7.067	6.781	7.106	7.303	6.95	6.81	6.538	7.079	6.942	7.039	7.606	7.002	7.194	7.312	7.092	7.051	6.466	6.83	7.262	7.518	7.077	7.717	7.394	7.202	7.015	7.082	7.681	7.044	6.898	6.972	6.677	7.231	6.891	7.178	7.11	7.086	6.875	7.648	6.72	7.037	7.2	7.24	7.307	7.381	7.152	6.414	7.319	7.532	7.305
Prkaa1	6.626	6.541	6.59	6.351	6.448	6.608	5.982	6.493	6.7	6.452	6.466	6.885	6.218	6.662	6.482	6.742	6.434	6.527	6.639	6.514	6.232	6.871	6.747	6.871	6.76	6.275	6.263	6.57	6.589	6.43	6.492	6.391	6.809	6.423	6.337	6.442	6.523	6.545	6.699	6.501	6.716	6.505	6.872	6.636	6.807	6.325	6.529	6.911	6.491	6.822	6.346	6.725
Ttc33	7.468	7.322	7.204	7.395	7.197	7.138	7.436	7.351	7.338	7.168	7.368	7.488	7.427	7.456	7.243	7.141	7.307	7.267	7.131	7.168	7.323	7.283	7.376	7.244	7.135	7.248	7.411	7.245	7.299	7.467	7.467	7.456	7.349	7.282	7.481	7.432	7.294	7.284	7.218	7.412	7.145	7.197	7.19	7.439	7.058	7.405	6.943	6.999	7.23	7.01	7.443	7.248
Ptger4	7.941	8.143	7.575	8.449	7.599	7.04	7.823	6.567	7.64	8.502	7.264	8.439	8.583	7.882	7.536	7.385	8.085	6.465	7.243	7.832	8.525	7.706	8.279	7.598	7.361	7.581	8.259	7.472	7.186	7.705	6.691	7.699	7.202	8.17	8.558	7.642	8.446	8.098	7.35	6.55	7.77	7.681	7.488	8.274	7.192	8.215	7.451	7.449	8.011	8.169	8.388	7.256
Fyb	10.69	10.51	10.6	10.11	10.83	10.71	10.47	10.66	10.61	10.47	10.9	10.77	10.31	10.62	10.75	10.69	10.14	10.88	10.63	10.42	10.42	10.63	10.82	10.69	10.33	10.96	9.995	10.48	10.46	10.48	10.55	10.57	10.34	10.34	10.55	10.44	10.12	10.36	10.64	10.94	10.78	10.84	10.77	10.85	10.78	10.34	10.64	10.64	10.69	10.58	10.42	11.06
Rictor	8.083	8.151	8.116	7.983	7.895	8.302	7.69	8.149	8.118	8.131	8.373	8.434	7.993	8.046	8.221	8.153	8.047	8.286	8.303	8.291	7.9	8.22	8.55	8.25	8.363	8.385	8.025	8.012	8.11	8.152	8.072	7.973	8.425	7.924	8.302	7.994	7.865	8.098	8.273	8.23	8.253	8.2	8.291	8.466	8.38	8.193	7.991	8.294	8.305	8.182	7.991	8.443
Wdr70	7.647	7.223	7.363	7.392	7.179	7.286	7.368	7.573	7.377	7.386	7.309	7.408	7.195	7.297	7.259	7.363	7.523	7.34	7.235	7.46	7.047	7.308	7.385	7.268	7.373	7.412	7.415	7.443	7.467	7.345	7.298	7.127	7.362	7.471	7.435	7.34	7.41	7.694	7.657	7.35	7.291	7.293	7.329	7.361	7.342	7.275	7.236	7.312	7.262	7.349	7.236	7.167
2410089E03Rik	7.091	7.067	7.063	6.921	7.004	6.881	6.768	7.11	6.633	7.049	7.244	6.979	6.818	6.923	7.121	7.046	7.112	6.936	7.005	7.055	6.861	6.948	7.041	6.847	6.863	7.088	6.977	6.919	7.001	6.876	7.022	7.092	7.245	7.074	6.937	6.976	6.697	7.126	7.128	7.086	7.016	6.975	7.076	6.994	7.05	6.99	6.585	7.165	7.09	6.955	6.75	7.119
Nipbl	9.251	9.147	9.016	9.098	9.221	9.128	8.716	9.171	9.065	9.245	9.213	9.197	9.235	9.254	9.318	9.183	9.247	9.331	9.143	9.278	9.435	9.202	9.185	9.365	9.224	9.385	9.157	9.138	9.167	9.306	9.235	9.067	9.114	9.145	8.976	9.207	9.221	9.069	9.246	9.265	9.345	9.251	9.171	9.185	9.193	9.249	8.582	9.158	9.225	9.061	9.241	9.527
Il7r	9.947	11.25	11.24	8.734	9.35	10.92	10.96	8.524	10.64	8.877	7.337	8.201	10.53	10.46	10.8	11.93	9.536	9.661	11.22	10.4	10.74	11.74	11.05	11.52	11.61	9.881	8.793	11.43	10.83	9.754	8.852	9.7	11.66	9.614	8.957	10.86	10.42	10.82	8.166	9.383	10.22	10.87	11.76	10.94	11.05	9.313	11.87	11.33	10.51	11.2	10.5	9.542
Dnajc21	7.427	7.81	7.636	7.341	7.463	7.644	7.608	7.625	7.369	7.584	7.539	7.832	7.469	7.672	7.382	7.702	7.359	7.682	7.8	7.477	7.45	7.56	7.687	7.306	7.785	7.562	7.406	7.477	7.721	7.488	7.756	7.463	7.586	7.479	7.604	7.5	7.532	7.688	7.649	7.823	7.581	7.355	7.662	7.596	7.551	7.435	7.628	7.526	7.551	7.668	7.457	7.67
Brix1	7.512	7.453	7.683	7.511	7.548	7.759	7.406	7.729	7.695	7.598	7.703	7.505	7.586	7.616	7.652	7.806	7.584	7.805	7.682	7.657	7.679	7.42	7.592	7.764	7.795	7.723	7.505	7.765	7.795	7.626	7.652	7.695	7.501	7.83	7.55	7.846	7.474	7.492	7.634	7.578	7.526	7.686	7.67	7.571	7.59	7.602	7.771	7.716	7.718	7.636	7.313	7.568
Rad1	6.964	6.69	7.069	6.861	7.116	6.789	6.646	6.779	6.828	6.87	6.814	7.075	6.889	7.123	7.234	7.212	7.067	7.038	7.061	7.051	7.065	7.212	7.08	7.242	7.285	6.875	6.826	7.188	7.107	7.099	7.024	7.117	6.979	7.031	7.154	7.237	7.004	7.092	6.957	6.931	6.868	7.046	7.017	7.128	6.888	6.89	6.599	7.049	6.86	6.783	7.135	7.025
Tars	7.068	7.051	7.151	7.239	7.056	7.169	7.526	6.977	7.152	7.121	7.584	6.998	7.385	6.994	6.937	7.057	7.255	7.095	7.102	7.151	6.689	7.348	7.202	7.199	7.484	7.288	7.23	7.133	7.047	7.123	6.904	6.977	6.941	7.091	7.234	7.353	7.242	7.144	7.326	7.022	7.124	7.025	7.096	7.173	6.962	7.077	7.704	7.102	7.07	6.988	7.512	7.408
Sub1	10.36	10.77	11.16	10.85	10.77	10.7	11.01	10.34	11.11	11.44	10.77	11.88	10.46	10.06	10.55	10.79	10.5	10.1	10.45	11.04	10.34	10.56	11.56	10.99	10.88	10.81	10.67	10.99	10.63	10.35	10.3	10.85	11.1	11.27	11.85	10.95	10.42	10.63	10.85	10.31	10.22	10.79	10.88	11.52	10.67	10.52	11.08	11.06	11.04	10.71	10.36	10.9
Zfr	7.934	7.669	7.754	7.923	7.991	7.683	7.294	7.99	7.876	7.92	8.115	7.667	7.884	8.055	8.162	7.894	8.133	8.084	7.819	8.082	8.385	7.785	7.879	7.88	7.826	8.027	7.946	7.694	7.656	7.898	7.968	7.915	7.952	7.849	7.694	7.86	7.948	7.516	7.855	8.047	8.069	8.1	7.823	7.652	7.882	8.111	7.425	8.014	8.092	7.587	8.064	8.061
Mtmr12	7.185	6.847	7.107	7.086	6.794	7.068	7.491	7.039	6.963	7.026	7.389	7.416	7.104	7.138	6.782	7.023	7.046	6.95	6.969	6.905	6.989	6.744	7.073	7.011	7.143	6.949	7.215	7.107	7.062	7.28	7.178	6.95	7.139	6.968	7.07	7.237	7.125	6.729	7.088	6.888	6.939	6.88	7.076	7.255	7.104	7.222	6.871	7.23	6.909	7.219	7.253	7.101
Golph3	7.676	7.747	7.696	8.029	7.969	7.844	7.248	7.695	7.661	8.005	8.165	7.718	7.732	7.629	7.765	7.592	7.804	7.583	7.588	7.825	7.526	7.599	7.454	7.607	7.355	7.711	7.831	7.519	7.608	7.509	7.697	7.782	7.689	7.75	7.572	7.882	7.625	7.618	8.033	7.728	7.732	7.871	7.613	7.685	7.778	7.978	7.744	7.738	7.859	7.678	7.617	7.681
6030458C11Rik	6.647	6.501	6.655	6.635	6.784	6.668	6.723	6.826	6.735	6.629	6.91	6.688	6.728	6.825	6.963	7.056	6.891	6.808	6.842	6.906	6.783	6.597	6.877	7.022	6.798	7.21	6.821	6.726	6.785	6.948	6.862	7.111	6.97	6.736	6.776	6.7	6.835	6.579	6.686	6.914	6.723	6.839	6.91	6.895	6.645	6.844	6.829	6.617	6.756	6.476	6.453	6.58
Retreg1	8.664	8.865	8.202	8.879	8.086	8.898	7.874	8.672	8.208	8.142	8.009	7.75	8.489	8.697	8.061	8.408	8.642	8.666	8.858	8.124	8.554	8.689	7.555	8.355	7.376	7.845	8.847	8.178	8.765	8.502	8.558	7.957	7.994	8.102	7.682	8.435	8.413	8.682	7.789	8.296	8.577	7.887	8.173	7.635	8.764	8.722	7.83	8.591	8.085	8.662	8.479	8.107
Zfp622	7.836	7.723	7.975	7.926	7.795	7.967	7.957	7.647	7.971	7.772	7.853	7.81	7.985	7.905	7.761	7.843	7.8	7.689	7.929	7.689	7.816	7.668	7.998	7.886	7.918	7.837	7.754	7.869	7.836	7.871	7.591	7.97	8.249	7.736	7.769	8.026	7.81	7.916	7.66	7.641	7.82	7.832	7.834	7.871	7.912	7.755	7.972	7.69	7.801	8.044	7.972	7.705
Ank	6.726	6.738	6.507	7.055	6.458	6.67	6.732	6.508	6.514	6.835	6.326	6.873	6.866	6.884	6.47	6.596	7.137	6.627	6.476	6.953	6.817	6.556	7.054	7.027	6.97	6.712	7.198	6.622	6.547	6.644	6.631	6.536	6.776	6.683	6.773	6.757	6.886	6.995	6.447	6.664	6.867	6.498	6.659	6.883	6.586	7.114	6.603	6.609	6.934	6.745	6.922	6.558
Otulin	8.374	8.576	8.494	8.429	8.219	8.608	8.711	8.057	8.459	8.286	8.545	8.689	8.169	8.233	8.055	8.341	8.326	7.893	8.32	8.228	8.288	8.347	8.796	8.407	8.741	8.587	8.449	8.496	8.542	8.47	8.066	8.384	8.844	8.396	8.836	8.437	8.264	8.642	8.638	7.919	8.26	8.092	8.287	8.689	8.381	8.24	8.557	8.392	8.19	8.491	7.987	8.64
Fam105a	8.694	8.927	8.671	8.455	8.171	8.812	9.202	8.107	8.445	8.221	7.861	8.491	8.195	8.587	8.247	8.622	8.413	8.168	8.796	8.274	8.303	8.734	8.55	8.539	8.855	8.17	8.552	8.734	8.98	8.835	8.238	8.213	8.809	8.371	8.396	8.646	8.222	9.023	8.298	8.047	8.778	8.128	8.489	8.483	8.742	8.428	8.732	8.436	8.148	8.953	8.001	8.273
Dap	7.806	8.309	8.258	8.025	8.473	8.437	8.36	9.424	8.062	8.145	8.813	8.188	7.848	7.853	8.378	8.249	8.151	9.525	8.503	8.256	7.904	8.582	8.346	8.262	8.287	8.48	8.096	8.371	8.486	7.79	9.275	8.596	8.64	8.209	8.338	8.339	8.078	8.212	8.889	9.144	7.919	8.346	8.187	8.278	8.405	8.089	7.94	8.033	8.018	8.454	7.546	8.52
2022-03-06	7.218	7.284	7.315	7.222	7.22	7.319	7.43	7.256	7.068	7.337	7.665	7.271	7.2	7.146	7.316	7.204	7.3	7.414	7.285	7.363	7.367	7.355	7.263	7.109	7.506	7.767	7.244	7.199	7.141	7.175	7.184	7.364	7.22	7.204	7.154	7.402	7.182	7.323	7.485	7.439	7.361	7.315	7.206	7.284	7.232	7.38	7.584	7.607	7.445	7.273	7.452	7.639
Cct5	9.035	9.099	9.132	8.854	9.139	9.319	9.415	8.95	9.05	8.919	8.981	8.969	8.87	8.904	8.907	9.129	8.839	8.952	9.332	8.764	8.946	9.252	8.977	9.081	9.129	8.884	8.813	9.104	9.284	9.02	8.954	9.01	9.25	8.856	8.979	8.9	8.77	8.966	9.053	8.992	8.903	8.788	9.052	8.962	9.286	8.803	9.315	9.035	8.856	9.197	9.043	8.951
Fam173b	6.788	6.713	6.743	6.835	6.754	6.94	6.373	6.923	6.682	6.883	6.827	6.682	6.776	6.823	7.137	6.779	6.902	6.863	6.597	6.76	6.747	6.903	6.733	7.051	6.9	6.527	6.917	6.916	6.86	6.92	6.932	6.882	7.267	6.924	6.997	6.926	6.996	6.94	6.965	6.854	6.58	6.619	6.766	6.748	6.807	6.602	6.61	7.109	6.647	6.822	6.496	6.724
Cpq	6.655	6.062	5.889	6.228	6.556	6.424	5.697	6.342	6.389	5.914	6.907	6.118	6.554	7.265	7.413	6.626	7.104	7.366	6.996	7.209	7.272	6.301	6.557	7.191	5.798	7.557	6.576	6.348	6.48	6.84	6.839	6.982	5.007	6.422	6.072	6.576	7.031	6.412	6.859	7.244	7.22	7.351	6.585	6.456	6.722	6.934	5.719	6.703	7.018	6.507	7.164	6.871
Mtdh	9	9.07	8.899	8.904	8.96	8.731	8.838	8.731	8.861	8.866	8.829	8.654	9.162	9.143	8.877	8.844	9.06	8.742	8.755	8.827	9.185	9.26	8.975	8.873	8.977	9.055	8.989	8.734	8.745	8.855	8.755	8.824	8.833	8.886	8.776	8.779	9.16	9.227	9.024	8.675	9.09	8.859	8.741	8.794	8.742	8.916	8.92	8.62	8.845	8.836	9.234	8.889
Rida	6.673	6.176	6.452	6.706	6.665	6.187	6.563	6.444	6.192	6.285	6.585	6.337	6.833	6.371	6.335	6.181	6.743	6.408	6.119	6.292	6.644	6.21	6.082	6.376	6.594	6.274	6.536	6.289	6.438	6.667	6.429	6.489	6.346	6.35	6.329	5.973	6.829	6.215	6.244	6.481	6.495	6.331	6.308	6.358	6.19	6.545	6.798	6.47	6.356	6.274	6.948	6.351
Vps13b	7.587	7.533	7.485	7.53	7.438	7.374	7.351	7.333	7.497	7.616	7.725	7.336	7.639	7.44	7.483	7.372	7.441	7.328	7.355	7.508	7.315	7.256	7.706	7.395	7.618	7.253	7.624	7.445	7.339	7.475	7.431	7.497	7.19	7.621	7.568	7.533	7.583	7.311	7.123	7.379	7.746	7.488	7.486	7.58	7.417	7.653	7.598	7.487	7.59	7.378	7.708	7.367
Cox6c	11.23	11.29	11.18	11.34	11.29	11.17	11.26	11.34	11.22	11.15	11.12	11.11	11.21	10.95	11	10.98	11.11	11.08	11.09	10.92	11.06	11.14	10.88	11.06	10.99	10.83	11.28	11.24	11.27	11.2	11.29	11.38	11.26	11.24	11.34	11.27	11.25	11.27	11.11	11.18	11.08	11.02	11.07	11.07	11.1	11.15	11.19	11.02	10.99	11.28	11	10.94
Polr2k	8.73	8.828	8.732	8.941	8.721	8.851	8.951	8.798	8.923	8.838	8.604	8.621	8.812	8.589	8.702	8.661	8.856	8.778	8.594	8.708	8.607	8.758	8.525	8.719	8.761	8.592	8.954	8.813	8.797	8.797	8.911	8.885	8.955	8.898	8.788	8.767	8.913	8.929	8.368	8.801	8.755	8.781	8.743	8.611	8.731	8.787	8.977	8.723	8.797	8.806	8.785	8.51
Rnf19a	7.662	6.98	7.202	7.839	8.688	7.675	6.64	8.918	7.645	8.001	9.448	7.358	7.455	7.784	8.947	7.379	8.043	8.783	7.774	8.143	7.564	7.197	7.218	7.936	6.617	9.07	7.936	7.411	7.555	7.785	8.913	8.709	6.695	8.119	7.386	7.902	7.681	7.03	9.333	8.89	7.749	8.85	7.521	7.117	7.894	7.814	7.066	7.672	8.221	7.334	7.508	9.043
Ankrd46	6.847	6.35	6.832	6.831	7.407	6.876	6.058	7.484	6.927	6.932	7.455	6.907	6.624	7.158	7.847	7.001	7.139	7.563	7.03	7.167	6.882	6.759	6.623	6.753	6.606	7.528	6.919	6.926	6.815	6.946	7.165	7.612	5.781	7.011	6.825	6.557	6.571	6.57	7.474	7.641	7.08	7.799	7.105	6.831	6.921	6.828	6.455	7.274	7.273	6.937	6.899	7.707
Pabpc1	11.1	10.79	10.93	10.8	11	11.07	10.99	10.85	10.88	10.65	10.94	11.01	10.92	11.2	10.8	11.03	10.68	10.77	11.14	10.56	10.86	11.02	11.18	11.06	11.12	11.02	10.69	10.98	11.06	11.14	10.86	11.07	11.09	10.79	11.12	10.85	10.95	10.88	10.88	10.76	11.11	10.76	10.96	11.07	11.06	10.69	11.18	10.87	10.59	10.88	10.84	11.04
Ywhaz	9.986	10.22	10.32	10.07	10.07	10.32	10.35	10.08	10.41	10.2	10.11	10.37	10.07	9.887	10	10.16	9.871	9.949	10.23	10.09	10.04	10.17	10.03	9.963	10.13	10.04	10.02	10.25	10.24	9.87	10.03	10.01	10.21	10.1	10.12	10.25	9.995	10.18	9.988	10.21	10.07	10.19	10.33	10.25	10.38	10.09	10.21	10.34	10.26	10.31	9.998	10.15
Zfp706	9.071	9.099	9.089	9.106	9.045	9.093	9.298	8.873	8.968	8.852	8.736	9.087	9.24	9.223	8.797	8.977	8.961	8.774	9.039	8.685	9.218	9.108	9.015	9.112	9.078	8.805	9.235	9.217	9.259	9.308	9.01	9.141	9.122	9.108	9.33	9.134	9.48	9.218	9.087	8.687	9.015	8.777	8.895	8.964	8.933	8.914	8.622	8.973	8.734	8.935	9.122	8.577
Rrm2b	7.289	7.336	7.48	7.164	7.226	7.434	7.087	7.169	7.455	7.484	7.24	7.5	7.167	7.381	7.532	7.555	7.291	7.291	7.557	7.539	7.268	7.398	7.816	7.551	7.85	7.558	7.135	7.581	7.45	7.288	7.263	7.492	7.755	7.552	7.547	7.425	7.345	7.396	7.409	7.215	7.399	7.615	7.693	7.536	7.421	7.296	7.701	6.925	7.506	7.201	7.271	7.512
Ubr5	7.731	7.61	7.634	7.624	7.853	7.601	7.524	7.817	7.596	7.752	8.554	7.639	7.703	7.704	7.895	7.759	7.846	7.879	7.503	7.865	7.839	7.646	7.976	7.852	7.486	8.281	7.749	7.719	7.671	7.787	7.958	7.797	7.69	7.734	7.532	7.8	7.88	7.577	8.25	7.89	7.867	7.969	7.743	7.894	7.623	7.762	7.34	7.52	7.849	7.769	7.7	8.309
Klf10	6.727	6.913	6.74	7.184	6.703	6.544	7.144	6.933	6.586	7.191	6.958	6.978	7.213	6.651	6.9	6.891	7.043	6.623	6.594	7.35	7.183	6.811	6.783	6.618	6.828	6.839	7.011	6.688	6.648	6.289	6.868	6.679	7.193	6.853	7.042	6.821	6.968	7.026	6.851	6.938	6.597	6.779	6.772	6.748	6.617	7.165	6.987	6.455	7.241	6.955	6.862	6.87
Azin1	7.515	7.932	7.851	7.956	7.761	7.664	7.949	7.78	7.67	8.322	7.754	8.136	7.579	7.386	7.774	7.69	7.692	7.667	7.461	8.202	7.462	7.654	7.853	8.017	7.701	7.547	7.822	7.754	7.756	7.541	7.893	7.658	7.457	8.272	7.968	7.675	7.722	7.706	7.72	7.737	7.519	7.815	7.721	7.804	7.847	7.674	7.865	7.729	8.1	7.801	7.811	7.701
Atp6v1c1	7.321	7.413	7.47	7.435	7.356	7.35	7.336	7.535	7.548	7.516	7.572	7.659	7.301	7.35	7.316	7.393	7.437	7.412	7.433	7.497	7.282	7.168	7.538	7.311	7.693	7.653	7.524	7.416	7.528	7.279	7.55	7.443	7.563	7.541	7.497	7.302	7.37	7.352	7.698	7.473	7.244	7.394	7.362	7.469	7.479	7.354	7.863	7.469	7.408	7.097	7.199	7.562
Slc25a32	6.398	6.179	6.718	6.472	6.734	6.825	6.634	6.709	6.707	6.633	6.806	6.494	6.386	6.564	6.617	6.707	6.477	6.487	6.786	6.563	6.552	6.636	6.563	6.863	6.545	6.782	6.419	6.776	6.689	6.586	6.625	6.782	6.533	6.665	6.474	6.429	6.388	6.207	6.675	6.593	6.762	6.726	6.829	6.522	6.573	6.493	6.291	6.684	6.77	6.873	6.608	6.919
Dcaf13	7.526	7.602	7.501	7.657	7.588	7.613	7.626	7.679	7.52	7.643	7.752	7.611	7.531	7.657	7.674	7.724	7.712	7.662	7.557	7.703	7.821	7.797	7.668	7.784	7.679	7.652	7.634	7.56	7.695	7.705	7.689	7.756	7.459	7.566	7.701	7.521	7.663	7.764	7.485	7.584	7.738	7.663	7.547	7.652	7.562	7.692	7.327	7.914	7.634	7.653	7.372	7.613
Oxr1	7.974	7.871	7.712	7.989	7.829	7.607	7.633	7.898	7.998	7.818	8.068	7.864	8.274	8	7.665	7.413	7.929	7.863	7.912	7.67	8.148	7.654	7.759	8.111	7.269	7.697	8.005	7.693	7.754	7.966	7.916	7.747	7.734	7.867	7.786	7.852	8.269	7.845	7.852	7.933	7.937	7.7	7.537	7.622	7.626	8.042	7.414	7.745	7.703	7.828	8.378	8.179
Eif3e	10.38	10.28	10.32	9.956	10.46	10.39	10.18	10.01	10.18	9.972	10.09	9.93	9.964	10.37	10.25	10.27	9.921	9.908	10.46	9.852	10.03	10.4	10.2	10.23	10.19	10.26	9.848	10.28	10.47	10.33	10.06	10.39	10.2	10.03	10.13	10.28	9.969	10.09	10.09	10.08	10.37	10.24	10.28	10.23	10.37	9.86	10.32	10.36	10.05	10.17	10.04	10.21
Emc2	7.989	7.794	8.038	7.986	8.037	7.97	7.895	8.126	7.764	8.067	7.965	8.183	7.91	7.853	7.932	8.045	7.879	7.899	8.032	7.983	7.704	7.862	7.985	7.876	7.512	7.95	7.906	7.988	7.927	8.074	7.867	7.921	8.341	8.058	8.126	8.027	7.802	8.022	8.089	8.131	7.702	7.9	7.904	7.952	7.936	7.768	7.963	7.794	7.833	7.964	7.896	7.872
Eny2	8.428	8.658	8.559	8.538	8.42	8.583	8.485	8.526	8.404	8.515	8.587	8.676	8.387	8.477	8.578	8.528	8.606	8.607	8.487	8.561	8.437	8.735	8.56	8.579	8.621	8.442	8.529	8.593	8.595	8.498	8.494	8.564	8.732	8.475	8.707	8.652	8.297	8.555	8.367	8.538	8.596	8.62	8.653	8.6	8.698	8.525	8.517	8.774	8.638	8.564	8.507	8.568
Pkhd1l1	5.911	5.329	5.583	5.786	6.553	5.349	5	5.496	5.663	5.606	6.306	5.401	5.207	5.881	6.104	5.668	5.785	5.361	5.246	5.724	5.44	5.737	5.171	5	5.483	5.995	5.786	5.788	5.178	6.012	5.53	6.683	4.999	6.108	5.409	5.635	5.267	5.541	6.192	5.713	6.095	6.039	5.618	5.285	5.178	5.838	4.999	5.755	5.603	4.999	4.999	6.019
Ebag9	7.464	7.189	7.434	7.371	7.617	7.425	7.143	7.431	7.441	7.341	7.576	7.204	7.431	7.574	7.431	7.399	7.338	7.358	7.424	7.199	7.342	7.415	7.335	7.698	7.32	7.317	7.212	7.535	7.268	7.615	7.537	7.584	7.317	7.357	7.269	7.527	7.508	7.506	7.541	7.43	7.357	7.442	7.358	7.353	7.228	7.418	7.173	7.284	7.42	7.323	7.448	7.333
Trps1	7.678	7.128	7.656	7.888	8.248	7.026	7.32	8.05	7.731	8.547	8.169	8.381	8.083	7.941	8.586	7.767	7.91	7.881	7.118	8.645	8.042	7.518	8.412	7.727	7.703	8.808	7.8	7.769	7.027	7.731	7.807	8.267	6.943	8.452	8.391	7.837	7.943	7.399	7.912	8.155	8.017	8.819	8.053	8.429	7.265	8.037	7.505	8.242	8.65	7.224	7.867	8.654
Eif3h	10.56	10.65	10.64	10.45	10.7	10.7	10.36	10.31	10.63	10.3	10.31	10.43	10.22	10.49	10.47	10.56	10.28	10.12	10.67	10.17	10.2	10.67	10.39	10.62	10.27	10.36	10.44	10.72	10.83	10.7	10.45	10.77	10.52	10.51	10.58	10.68	10.35	10.55	10.49	10.13	10.3	10.34	10.44	10.29	10.47	10.11	10.46	10.26	10.18	10.36	10.02	10.22
Utp23	6.963	6.842	7.143	7.165	7.13	7.12	7.269	6.895	7.054	7.198	6.714	7.249	6.948	7.006	6.997	7.193	6.952	6.949	7.103	7.062	7.442	7.038	7.088	7.069	6.881	6.826	6.989	6.939	7.092	6.839	6.815	7.049	7.232	7.127	6.901	6.569	7.124	7.061	7.14	6.967	7.07	7.028	6.996	7.007	6.883	6.923	7.854	7.019	7.089	6.898	7.025	6.992
Rad21	8.27	8.391	8.335	8.366	8.304	8.171	8.289	8.252	8.239	8.465	8.467	8.552	8.32	8.079	8.25	8.303	8.206	8.213	8.011	8.331	8.127	8.028	8.422	8.202	8.333	8.187	8.075	8.22	7.99	8.218	8.091	8.179	8.333	8.232	8.397	8.263	8.174	8.083	8.195	8.409	8.52	8.358	8.436	8.5	8.317	8.434	8.112	8.292	8.442	8.375	8.41	8.304
Med30	8.54	8.578	8.698	8.43	8.385	8.597	8.666	8.298	8.395	8.59	8.282	8.841	8.567	8.309	8.411	8.688	8.451	8.267	8.537	8.432	8.661	8.552	8.783	8.401	8.883	8.123	8.579	8.751	8.631	8.612	8.479	8.52	9.166	8.717	9.036	8.747	8.592	8.701	8.489	8.262	8.451	8.357	8.572	8.676	8.522	8.331	8.535	8.435	8.4	8.745	8.362	8.36
Ext1	7.225	6.915	6.922	7.277	7.704	7.023	5.046	8.337	7.233	7.919	7.173	6.169	7.152	6.938	8.091	6.81	7.392	8.306	7.197	7.943	7.126	6.656	6.095	7.001	6.096	6.977	7.247	6.733	7.054	7.235	8.104	7.432	5.703	7.71	6.286	7.025	7.013	6.882	6.576	8.413	7.284	8.18	7.014	6.175	7.408	7.372	6.023	7.218	7.899	7.04	7.414	6.811
Taf2	6.653	6.623	6.776	6.768	6.609	6.718	6.659	6.742	6.788	6.872	6.915	6.834	6.683	6.687	6.974	6.699	6.876	6.782	6.675	6.716	6.677	6.517	6.799	6.996	7.048	6.454	6.721	6.703	6.664	6.575	6.718	6.749	6.839	6.568	6.615	6.71	6.643	6.498	6.778	6.643	6.927	6.847	6.692	6.675	6.554	6.678	6.915	6.835	6.76	7.052	6.737	6.974
Mrpl13	8.017	8.007	7.819	8.287	7.84	7.777	7.893	7.975	8.04	8.017	7.872	7.826	7.922	7.757	7.709	7.765	8.069	7.826	7.74	7.908	7.861	7.777	7.709	7.811	7.564	7.832	8.145	7.915	7.88	7.867	8.003	7.984	7.965	7.977	7.979	7.817	7.925	7.98	7.752	7.934	7.751	7.623	7.788	7.669	7.554	8.062	7.58	7.691	7.786	7.761	8.061	7.76
Sntb1	7.556	7.572	7.386	7.241	7.026	7.218	6.79	7.042	7.342	7.176	7.009	7.294	7.458	7.572	7.102	7.365	7.328	7.305	7.255	7.195	7.446	7.386	7.262	7.179	7.187	6.884	7.255	7.155	7.276	7.567	7.138	7.194	6.819	7.278	7.134	7.301	7.427	7.772	7.102	7.09	7.452	7.001	7.266	7.231	7.179	7.213	7.094	7.291	7.245	7.702	7.264	7.127
Zhx2	7.002	6.687	6.61	6.92	6.816	6.746	6.283	7.147	6.707	6.547	7.282	6.682	6.9	6.999	6.851	6.515	6.999	7.034	6.599	6.648	6.78	6.863	6.707	6.655	6.657	7.007	6.966	6.718	7.018	7.073	7.024	6.671	6.859	6.66	6.819	6.633	7.161	6.76	7.267	7.099	7.227	6.737	6.614	6.845	6.886	7.027	6.546	6.34	6.627	6.592	7.148	7.038
Derl1	8.037	8.274	8.081	8.46	8.077	8.169	8.462	8.227	8.097	8.324	8.883	8.699	8.311	8.177	7.994	8.044	8.289	8.328	8.119	8.21	8.345	8.096	8.416	8.174	8.144	8.795	8.454	8.189	8.259	8.177	8.21	8.172	7.93	8.216	8.516	8.342	8.326	8.389	9.088	8.379	7.973	8.011	8.064	8.225	8.171	8.161	8.289	8.149	8.177	8.306	8.129	8.696
9130401M01Rik	7.148	7.229	7.192	7.414	7.568	7.162	7.129	7.2	6.95	7.457	7.354	7.289	7.315	7.174	7.287	7.173	7.436	7.258	7.128	7.284	7.206	7.549	7.013	7.18	7.435	7.075	7.412	7.096	7.279	7.166	7.307	7.499	7.328	7.349	7.177	7.016	7.343	7.454	7.493	7.336	7.069	7.2	7.114	7.13	7.124	7.262	7.268	7.012	7.3	7.257	7.268	7.325
Zhx1	6.721	7.072	7.041	6.951	6.754	7.073	7.428	6.791	6.926	6.902	7.167	7.218	7.084	6.769	7.113	7.068	7.172	6.959	7.012	7.105	7.057	7.356	7.054	7.302	7.214	6.91	6.822	6.919	7.085	6.855	6.829	7.059	7.534	6.893	6.98	6.964	7.079	7.174	6.706	6.931	7.056	6.999	7.118	7.08	7.177	7.11	7.289	7.363	7.082	7.279	6.805	6.647
Atad2	7.77	7.702	7.682	7.717	7.806	7.743	7.952	7.494	7.801	7.752	8.04	8.364	7.632	7.924	7.728	7.734	7.92	7.821	7.827	7.712	7.873	7.163	8.351	7.951	7.583	8.121	7.725	7.65	7.692	7.732	7.649	7.761	7.433	7.736	8.127	7.699	7.68	7.531	8.247	7.876	7.859	7.709	7.799	8.33	7.869	7.982	7.713	7.334	7.8	7.85	7.993	8.359
Wdyhv1	7.259	7.108	7.23	7.385	7.296	7.264	7.636	7.279	7.134	7.338	7.325	7.294	7.336	7.155	7.31	7.111	7.329	7.254	7.245	7.26	6.764	7.017	7.243	7.095	6.883	7.369	7.342	7.267	7.287	7.241	7.14	7.404	7.4	7.347	7.342	7.25	7.416	7.455	7.602	7.191	7.19	7.285	7.03	7.127	7.128	7.207	6.732	7.138	7.175	7.203	7.482	6.955
Fbxo32	7.166	6.857	6.797	6.945	7.216	6.755	6.919	6.937	6.672	7.002	7.212	6.927	6.821	7.149	7.16	6.804	7.064	7.129	6.557	6.976	6.828	6.626	6.985	6.924	6.893	7.14	7.112	6.827	6.661	6.96	7.038	7.126	6.855	6.88	6.852	6.695	7.104	6.996	7.042	6.948	7.191	7.11	6.829	6.899	6.594	7.027	6.556	6.42	6.789	6.789	7.283	7.41
Fam91a1	6.654	6.617	6.617	6.64	6.592	6.494	6.512	6.59	6.588	6.694	6.836	6.948	6.79	6.61	6.491	6.592	6.61	6.572	6.478	6.582	6.505	6.598	6.694	6.526	6.486	6.634	6.721	6.468	6.599	6.657	6.498	6.634	6.397	6.67	6.653	6.474	6.742	6.272	6.451	6.817	6.654	6.746	6.532	6.521	6.543	6.754	6.829	6.68	6.591	6.611	6.804	6.717
Tmem65	7.499	7.229	7.46	7.75	8.069	7.351	6.965	7.415	7.393	7.473	8.013	7.095	6.91	7.451	7.899	7.537	7.73	7.433	7.229	7.434	6.848	7.271	6.963	7.699	7.473	7.908	7.613	7.367	7.113	7.466	7.259	7.865	7.328	7.396	6.793	7.456	7.01	6.938	7.862	7.576	7.844	8.176	7.694	7.193	7.323	7.767	7.187	7.345	7.602	7.034	7.397	7.963
Rnf139	7.415	7.179	7.366	7.399	7.299	7.273	6.808	7.33	7.655	7.239	7.503	7.522	7.499	7.212	7.22	7.4	7.324	7.385	7.111	7.367	7.26	7.009	7.263	7.636	7.231	7.259	7.323	7.37	7.062	7.141	7.519	7.208	6.509	7.244	7.453	7.63	7.361	7.267	7.451	7.434	7.369	7.252	7.292	7.316	7.167	7.509	7.044	7.463	7.321	7.388	7.538	7.255
Tatdn1	7.015	6.962	6.968	6.944	7.097	6.949	6.756	7.015	7.059	6.977	7.252	7.096	6.87	6.952	7.142	6.919	6.92	7.14	6.724	7.102	6.735	6.834	7.162	7.166	6.559	7.362	7.036	6.925	6.864	7.078	7.202	7.092	7.259	7.224	7.389	6.632	6.706	6.871	7.234	7.217	6.954	7.002	6.947	6.932	6.906	6.948	6.833	7.071	6.901	6.837	6.76	7.215
Ndufb9	9.816	9.674	9.641	9.829	9.79	9.695	9.787	9.966	9.706	9.715	9.711	9.818	9.723	9.609	9.576	9.524	9.645	9.685	9.602	9.501	9.588	9.603	9.579	9.588	9.51	9.634	9.827	9.782	9.794	9.816	9.926	9.923	9.92	9.724	9.896	9.76	9.804	9.662	9.84	9.732	9.519	9.538	9.536	9.651	9.557	9.648	9.626	9.594	9.514	9.598	9.565	9.671
Mtss1	6.783	7.255	6.476	6.28	6.772	6.714	5.55	6.192	6.507	6.551	6.183	5.856	6.041	6.427	7.278	6.481	6.246	6.469	6.46	6.717	6.204	7.231	5.653	6.033	5.963	5.983	6.368	6.6	6.707	6.777	6.466	6.575	5.801	6.457	5.734	6.64	6.043	6.816	6.238	6.443	6.809	7.112	6.368	5.792	6.633	6.158	5.134	6.229	6.729	6.923	6.039	6.297
Washc5	6.724	6.686	6.857	6.812	6.769	6.787	6.752	6.741	6.854	6.885	6.855	6.982	6.798	6.783	6.711	6.49	6.654	6.495	6.559	6.7	6.592	6.948	6.754	6.615	6.535	6.555	6.785	6.604	6.751	6.803	6.91	6.675	6.759	6.784	6.962	6.895	6.727	6.766	7.105	6.616	6.584	6.706	6.676	6.989	6.803	6.77	6.304	6.216	6.754	6.834	6.555	6.72
Nsmce2	7.844	7.745	7.563	7.803	7.361	7.426	7.582	7.626	7.418	7.636	7.505	7.551	7.902	7.637	7.54	7.68	7.696	7.58	7.605	7.582	8.037	7.888	7.71	7.966	7.632	7.72	7.805	7.577	7.657	7.661	7.88	7.513	7.968	7.506	7.844	7.583	7.94	7.588	7.671	7.579	7.637	7.578	7.485	7.749	7.488	7.777	7.544	7.593	7.524	7.862	7.832	7.649
Trib1	7.77	7.175	6.581	7.947	7.052	6.648	6.487	7.688	7.156	7.34	6.66	6.88	8.021	7.141	6.851	6.435	7.706	7.43	6.484	6.968	7.375	6.876	6.633	6.499	6.074	6.323	7.706	6.549	6.703	7.404	7.669	6.877	6.427	7.135	6.844	6.507	7.708	7.348	6.52	7.785	7.211	6.935	6.625	6.71	6.755	7.691	6.108	6.552	7.054	7.11	7.806	6.387
Gm2682	8.577	8.675	10.07	6.861	9.112	9.623	9.833	7.101	9.404	8.467	7.581	8.856	6.736	8.502	9.021	10.08	6.663	7.454	9.609	8.509	6.602	9.089	8.87	9.383	10.02	8.367	6.865	9.926	9.53	8.434	7.281	8.992	9.627	8.565	8.322	9.344	6.883	8.167	7.692	7.627	8.527	9.119	9.905	9.067	9.531	6.9	9.649	9.567	8.911	8.675	6.646	8.304
Pvt1	6.877	6.781	6.912	6.831	6.873	6.92	6.662	6.812	6.847	6.872	6.663	6.34	7.138	7.022	6.82	6.946	6.9	7	7.121	6.805	7.075	6.699	6.869	7.131	6.932	6.742	6.91	7.023	6.981	6.947	7.122	7.012	7.155	6.828	6.714	7.133	7.121	6.728	6.617	7.074	6.991	6.754	6.85	6.898	6.847	6.865	7.173	6.908	6.717	6.762	7.062	6.576
Fam49b	9.313	9.468	9.368	9.318	9.083	9.6	9.012	9.22	9.358	9.286	9.459	9.744	9.24	9.299	9.221	9.379	9.254	9.362	9.655	9.299	9.255	9.551	9.72	9.529	9.273	9.478	9.29	9.437	9.685	9.364	9.382	9.236	9.461	9.232	9.794	9.446	9.254	9.323	9.361	9.16	9.381	9.253	9.412	9.61	9.576	9.276	9.44	9.088	9.3	9.235	9.223	9.503
Asap1	8.479	7.857	8.551	7.882	9.574	9.117	7.901	9.666	8.73	8.102	10.42	8.716	7.388	8.511	9.485	8.647	8.064	9.44	9.085	8.043	7.443	7.945	8.75	8.866	7.775	10.07	7.878	8.627	8.886	8.48	9.49	9.579	8.075	8.162	8.647	8.676	7.715	7.849	10.29	9.382	8.501	9.368	8.456	8.819	8.846	7.759	7.997	8.836	8.31	7.953	7.668	9.965
Efr3a	8.126	8.327	7.945	7.9	7.746	8.094	7.453	7.666	8.098	7.839	8.001	7.989	7.89	8.267	7.748	8.206	7.968	7.9	8.068	8.033	7.882	8.344	8.308	8.026	8.443	8.036	7.822	7.863	7.886	7.969	7.741	7.746	8.089	7.815	8.002	8.103	7.938	8.222	7.801	7.866	8.448	7.867	8.084	8.161	8.006	8.09	8.201	7.814	8.02	8.359	8.151	8.308
Tmem71	8.493	8.872	9.172	8.088	8.59	9.17	9.419	7.974	9.115	8.234	7.877	8.633	8.054	8.114	8.238	8.83	7.826	8.058	8.995	8.03	7.838	9.107	8.459	8.658	8.995	8.059	8.028	9.078	9.199	8.278	8.168	8.613	9.102	8.335	8.618	8.958	8.033	8.622	7.894	8.218	8.291	8.32	8.969	8.651	9.211	7.914	9.244	8.99	8.14	9.047	8.071	8.088
Phf20l1	8.893	9.184	9.275	8.652	9.12	9.354	9.254	9.004	9.196	8.879	8.939	9.181	8.727	8.91	9.289	9.358	8.875	9.184	9.416	9.073	8.614	9.208	9.005	9.249	9.188	8.961	8.812	9.365	9.399	9.007	9.09	9.076	9.282	9.043	8.967	9.186	8.792	8.988	8.897	9.103	9.019	9.041	9.372	8.936	9.374	8.809	9.238	9.295	8.931	9.271	8.844	8.842
Sla	8.82	8.983	8.797	9.714	8.557	8.461	8.907	8.644	9.338	9.243	8.616	9.245	9.25	8.766	8.911	8.611	9.474	8.757	8.436	9.165	9.164	9.002	8.648	9.089	8.578	8.356	9.581	8.519	8.405	8.673	8.601	8.451	8.742	9.085	8.83	9.084	9.157	9.191	8.33	8.928	8.885	8.95	8.667	8.783	8.691	9.656	8.723	9.186	9.216	9.124	9.293	8.616
St3gal1	7.484	7.057	7.509	7.51	7.771	8.037	7.599	8.397	7.552	7.37	8.027	7.484	7.498	7.456	7.693	7.426	7.554	8.187	7.792	7.359	7.35	6.87	6.995	7.591	7.38	7.644	7.488	7.453	7.899	7.462	8.19	7.674	7.362	7.288	7.12	7.582	7.411	7.418	7.833	8.3	7.688	7.694	7.372	7.193	7.912	7.726	7.147	7.26	7.564	7.588	7.396	7.937
Trappc9	6.96	6.952	6.673	6.903	6.953	6.598	6.381	7.016	6.54	6.835	7.064	6.758	6.884	7.097	6.841	6.853	6.851	6.873	6.858	6.895	6.962	6.603	6.87	7.022	6.712	7.013	6.952	6.683	6.707	7.163	6.94	6.74	6.755	6.766	6.752	6.703	6.905	6.865	7.051	6.727	7.036	6.873	6.842	6.734	6.746	6.807	6.289	6.751	6.964	7.178	7.312	7.031
Chrac1	8.844	8.674	8.639	8.798	8.841	8.775	8.435	8.879	8.772	8.691	8.608	8.54	8.887	8.631	8.733	8.597	8.675	8.754	8.732	8.518	8.557	8.602	8.488	8.743	7.997	8.386	8.73	8.65	8.717	8.924	8.747	8.939	8.776	8.438	8.461	8.621	8.776	8.867	8.677	8.669	8.735	8.737	8.629	8.498	8.633	8.719	8.88	8.758	8.513	8.499	8.607	8.653
Ago2	8.276	7.904	8.337	8.259	8.203	8.242	7.736	7.91	8.16	8.315	8.134	8.092	8.301	8.315	8.261	8.356	8.428	8.32	8.312	8.417	8.408	8.192	8.051	8.179	8.23	7.968	8.187	8.244	8.132	8.265	8.125	8.093	8.121	8.216	7.948	7.935	8.119	7.767	8.172	8.277	8.341	8.464	8.372	8.094	8.243	8.452	8.44	8.241	8.603	8.145	8.407	8.128
Slc45a4	7.302	6.613	6.387	7.364	6.723	6.84	6.105	6.774	7.27	6.859	6.942	7.11	7.39	7.162	6.489	6.475	7.02	6.897	6.956	6.703	6.391	6.695	6.889	6.836	6.462	7.041	7.15	6.307	6.686	6.991	6.883	6.15	6.21	6.809	7.04	6.959	7.291	7.057	7.041	6.886	7.23	6.489	6.449	6.772	6.868	6.941	6.713	7.129	6.711	6.868	7.272	7.066
Ptp4a3	7.706	7.414	7.141	8.019	6.531	7.406	7.814	7.29	7.301	6.897	7.756	8.292	7.641	8.101	6.171	6.921	7.968	7.141	7.426	6.502	7.98	7.309	8.015	7.218	8.084	7.546	8.136	7.136	7.611	7.711	7.361	6.461	7.896	6.859	8.271	7.661	7.653	7.412	7.772	7.224	7.77	6.258	6.913	7.92	7.421	7.952	7.594	7.055	6.566	7.099	7.592	7.487
Them6	7.149	7.029	7.28	6.726	6.85	7.439	7.356	7.028	7.218	6.928	6.872	7.04	6.754	7.45	6.899	7.45	7.027	7.211	7.484	6.94	6.826	7.318	7.44	7.407	7.39	7.128	6.918	7.296	7.517	7.19	6.98	6.893	7.37	6.944	7.22	7.035	6.658	7.236	6.69	7.225	7.322	6.955	7.379	7.465	7.36	7.02	7.701	7.172	7.048	7.466	6.759	6.884
Ly6e	12.07	12.17	11.36	12.12	11.39	11.26	10.53	11.43	12.16	11.53	10.56	10.86	11.91	11.61	11.28	11.33	11.8	11.27	11.31	11.56	11.65	11.8	10.68	11.97	10.63	10.72	11.84	11.16	11.25	11.84	11.21	11.28	10.87	11.29	10.4	11.96	11.56	12.07	10.68	11.33	11.87	11.36	11.29	10.68	11.29	11.85	11.15	11.84	11.52	11.83	11.53	10.62
Ly6a	9.531	11.28	11.15	10.48	11.06	10.21	10.4	10.1	12.07	11.25	8.653	9.915	9.886	9.86	11.7	11.32	10.57	10.88	10.91	11.79	10.36	10.9	9.502	12.44	9.969	9.408	10.09	11.16	10.31	9.393	10.22	11.15	10.46	11.2	9.75	12.06	9.78	11.58	9.067	10.38	9.768	11.44	11.17	9.549	10.36	10.14	10.53	12.11	11.44	10.89	9.778	9.105
AC119264.1	6.392	5.882	6.266	6.941	6.891	5.903	5.054	6.967	7.231	6.984	6.714	6.527	6.809	6.692	7.124	6.314	7.118	7.199	6.025	7.428	6.575	5.598	6.516	7.575	5.801	6.879	6.875	6.36	5.933	6.5	7.001	6.961	5.955	7.095	6.665	7.009	6.856	5.808	6.962	7.217	6.494	7.216	6.57	6.74	6.065	7.044	4.999	6.918	7.267	6.253	6.608	6.533
Zc3h3	6.421	6.434	6.434	6.555	6.589	6.472	6.44	6.467	6.454	6.4	6.508	6.002	6.505	6.522	6.606	6.381	6.409	6.527	6.601	6.584	6.415	6.264	6.465	6.681	6.859	6.591	6.564	6.377	6.425	6.574	6.355	6.396	6.711	6.495	6.477	6.282	6.522	6.276	6.565	6.702	6.643	6.525	6.462	6.338	6.445	6.531	6.785	6.965	6.426	6.218	6.558	6.35
Gsdmd	7.283	7.097	7.307	7.467	7.196	7.164	7.233	7.21	7.597	7.419	7.041	7.542	7.432	7.471	7.351	7.296	7.428	7.082	7.049	7.406	7.319	6.927	7.412	7.514	7.254	7.643	7.508	7.39	7.198	7.431	7.111	7.447	7.15	7.38	7.564	7.737	7.449	7.324	7.322	7.064	7.395	7.332	7.145	7.273	7.128	7.358	6.972	7.485	7.371	6.94	7.656	7.291
Eef1d	10.52	10.37	10.54	10.06	10.42	10.37	10.43	9.815	10.31	10.16	9.906	10.27	10.37	10.62	10.5	10.71	10.13	10.06	10.51	10.16	10.27	10.71	10.65	10.5	10.58	10.25	10.2	10.73	10.69	10.72	10.1	10.7	10.61	10.44	10.57	10.59	10.42	10.56	10.13	9.99	10.42	10.37	10.55	10.52	10.33	9.965	10.51	10.23	10.19	10.32	10.19	10.08
Pycrl	6.682	6.709	6.59	6.756	6.852	6.522	6.233	6.632	6.51	6.586	6.428	6.575	6.789	6.48	6.68	6.782	6.597	6.867	6.689	6.546	6.359	6.556	6.567	6.576	7.007	6.345	6.607	6.556	6.661	6.61	6.45	6.863	6.76	6.75	6.714	6.328	6.69	6.692	6.673	6.713	6.538	6.488	6.347	6.519	6.532	6.499	7.277	6.514	6.438	6.692	6.488	6.588
Tsta3	7.404	7.107	7.35	7.305	7.389	7.451	7.192	7.356	7.483	7.187	7.3	7.507	7.211	7.262	7.293	7.625	7.348	7.476	7.459	7.253	7.322	7.332	7.277	7.395	7.607	7.417	7.399	7.453	7.552	7.354	7.335	7.36	7.401	7.127	7.314	7.356	7.142	7.563	7.27	7.238	7.365	7.262	7.355	7.347	7.582	7.332	7.495	7.569	7.232	7.289	7.307	7.289
Zfp707	6.531	6.311	6.517	6.413	6.419	6.678	6.087	6.416	6.195	6.304	6.58	6.857	6.582	6.668	6.448	6.714	6.369	6.447	6.548	6.507	6.576	6.488	6.713	6.502	6.857	6.368	6.449	6.671	6.644	6.395	6.564	6.675	6.634	6.687	6.782	6.793	6.338	6.505	6.684	6.551	6.355	6.445	6.6	6.673	6.388	6.481	6.06	6.293	6.568	6.55	6.087	6.377
Scrib	6.569	6.552	6.584	6.762	6.862	6.629	6.664	6.709	6.595	6.633	6.381	6.292	6.849	6.651	6.604	6.61	6.811	6.777	6.781	6.695	6.979	6.738	6.718	6.425	6.769	6.9	6.94	6.732	6.717	6.623	6.825	6.503	6.742	6.754	6.694	6.649	6.996	6.711	6.738	6.807	6.67	6.584	6.632	6.698	6.79	6.645	6.42	6.484	6.769	6.671	6.638	6.404
Puf60	8.67	8.504	8.824	8.729	8.719	8.796	8.737	8.844	8.873	8.878	8.645	8.803	8.476	8.532	8.93	8.878	8.762	8.769	8.768	8.798	8.678	8.591	8.794	8.766	8.987	8.701	8.476	8.769	8.727	8.527	8.56	8.724	8.834	8.791	8.837	8.576	8.368	8.576	8.642	8.814	8.719	8.835	8.833	8.916	8.75	8.753	8.674	8.851	8.966	8.617	8.698	8.793
Plec	8.298	8.524	8.654	8.069	8.393	8.265	9.022	7.452	8.293	8.234	7.599	7.945	8.302	8.12	8.894	8.798	8.221	7.749	8.397	8.859	8.509	8.946	7.918	8.109	9.279	8.058	8.083	8.7	8.289	8.114	7.559	8.372	9.089	8.29	7.841	8.059	8.087	8.318	7.402	7.919	8.406	9.113	8.931	8.273	8.456	8.116	9.172	8.522	9.17	8.65	8.408	7.868
Parp10	6.796	7.128	6.957	6.978	6.898	6.86	6.922	6.843	8.055	6.97	6.748	7.407	7.022	6.973	6.755	6.847	6.84	6.728	6.924	6.761	6.813	6.856	7.129	7.968	6.935	6.866	7.006	6.999	7.044	6.855	6.882	6.837	7.225	7.09	7.386	7.966	6.945	7.134	6.76	6.651	6.986	6.828	6.889	7.064	7.022	6.834	6.528	7.394	6.851	6.739	6.802	6.777
Grina	7.474	7.384	7.29	7.615	7.29	7.198	6.984	7.421	7.774	7.495	7.555	7.594	7.722	7.554	7.464	7.355	7.693	7.517	7.353	7.303	8.082	7.477	7.529	7.662	7.269	7.572	7.748	7.395	7.367	7.533	7.634	7.564	7.16	7.441	7.569	7.74	7.766	7.393	7.738	7.477	7.462	7.33	7.361	7.52	7.163	7.535	6.955	7.842	7.258	7.393	7.602	7.28
Exosc4	7.728	7.594	7.831	7.67	7.761	7.765	8.15	7.572	8.008	7.64	7.85	7.853	7.685	7.763	7.53	7.829	7.589	7.632	7.792	7.593	7.723	7.732	7.987	7.715	8.05	7.778	7.796	7.932	7.96	7.763	7.735	7.855	7.851	7.835	8.158	7.87	7.938	7.701	7.826	7.64	7.815	7.579	7.822	7.968	7.856	7.689	7.326	7.577	7.586	7.835	7.67	7.718
Gpaa1	6.789	6.628	6.983	7.02	6.574	6.667	7.057	6.709	6.776	6.886	6.606	7.41	7.069	7.217	6.928	7.144	7.066	6.775	6.821	6.905	7.378	6.678	7.231	7.073	7.027	6.821	7.037	6.983	6.91	6.923	6.866	6.805	7.166	6.844	7.286	7.036	7.094	6.983	6.852	6.605	7.002	6.69	6.832	7.098	6.654	7.12	6.984	6.721	6.801	6.407	7.473	6.991
Cyc1	8.256	8.258	8.324	8.307	8.334	8.509	8.292	8.408	8.302	8.166	8.046	8.242	8.096	8.114	8.221	8.195	8.307	8.278	8.535	8.202	8.356	8.453	8.26	8.405	8.599	8.201	8.321	8.437	8.574	8.265	8.467	8.344	8.502	8.3	8.441	8.35	8.305	8.227	8.404	8.191	8.197	8.112	8.259	8.31	8.274	8.011	8.719	8.07	8.067	8.376	8.104	8.086
Sharpin	7.413	7.419	7.622	7.609	7.597	7.485	7.791	7.4	7.306	7.494	7.558	7.388	7.621	7.673	7.451	7.591	7.509	7.341	7.668	7.494	7.547	7.486	7.648	7.472	7.687	6.961	7.468	7.576	7.405	7.466	7.326	7.385	8.144	7.506	7.614	7.348	7.301	7.596	7.523	7.391	7.536	7.471	7.384	7.569	7.528	7.495	7.508	7.621	7.524	7.353	7.506	7.629
Maf1	8.081	8.118	8.185	8.05	7.981	8.221	8.134	8.125	8.111	8.066	7.942	8.192	8.142	8.065	7.983	8.171	8.068	8.056	8.052	8.027	8.067	7.978	8.038	7.95	8.374	7.721	8.064	7.994	7.992	7.961	7.886	7.883	7.973	7.947	7.955	8.132	7.969	8.147	7.846	7.941	8.135	7.952	8.154	8.103	8.119	8.072	8.223	8.002	7.997	8.147	7.999	8.16
Mroh1	6.59	6.699	6.483	6.569	6.474	6.564	6.286	6.591	6.447	6.569	6.769	6.448	6.723	6.822	6.698	6.72	6.618	6.737	6.555	6.696	6.605	6.374	6.508	6.628	6.985	6.549	6.577	6.583	6.465	6.511	6.722	6.278	6.304	6.731	6.482	6.767	6.546	6.588	6.675	6.519	6.807	6.685	6.792	6.67	6.596	6.573	6.357	6.486	6.787	6.335	7.072	6.332
Bop1	6.751	6.81	6.905	6.645	6.705	6.828	7.207	6.82	6.773	6.661	6.71	6.672	6.668	6.659	6.832	7.087	6.776	6.764	7.116	6.812	7.02	7.133	6.87	6.886	6.795	6.738	6.825	6.98	6.944	6.661	6.662	6.693	7.308	6.775	6.613	6.783	6.586	6.732	6.824	7.059	6.889	6.81	6.896	6.905	7.078	6.723	6.877	6.722	6.76	6.732	6.898	6.791
Hsf1	7.26	6.946	7.17	6.984	6.977	7.272	7.316	7.015	6.936	7.031	7.099	7.008	7.299	7.401	7.37	7.3	7.287	7.181	7.276	7.23	7.215	7.279	7.282	7.162	7.582	7.135	7.076	7.102	7.095	7.12	6.977	7.029	7.466	7.098	7.231	7.402	7.092	7.267	7.364	6.964	7.104	7.098	7.325	7.14	7.12	7.036	7.561	7.353	7.172	7.188	7.465	7.018
Dgat1	6.62	6.804	6.442	6.682	6.38	6.244	6.419	6.244	6.284	6.462	6.132	6.41	6.901	6.692	6.458	6.308	6.728	6.347	6.229	6.447	7.063	6.73	6.457	6.463	6.52	6.383	6.802	6.469	6.188	6.7	6.558	6.593	6.361	6.643	6.618	6.573	6.783	6.861	6.38	6.288	6.582	6.409	6.413	6.585	6.365	6.546	6.25	6.012	6.305	6.544	6.746	6.489
Fbxl6	7.331	7.334	7.511	7.405	7.334	7.488	7.191	7.54	7.379	7.14	7.1	7.106	7.368	7.458	7.245	7.343	7.503	7.414	7.493	7.076	7.311	7.558	7.215	7.682	7.214	7.269	7.518	7.577	7.75	7.652	7.418	7.418	7.754	7.32	7.346	7.383	7.469	7.593	7.457	7.243	7.132	7.189	7.309	7.05	7.315	7.18	7.407	7.192	7.096	7.326	7.091	6.914
Slc52a2	6.701	6.629	6.673	6.858	6.606	6.814	6.288	6.751	6.488	6.732	6.686	6.645	7.003	6.928	6.889	6.794	7.141	7.062	6.825	6.835	6.964	7.078	6.663	7.049	6.336	6.787	6.891	6.7	6.864	6.862	6.824	6.741	6.848	6.691	6.742	6.865	6.938	6.562	6.844	6.8	6.767	6.825	6.785	6.687	6.902	6.95	5.888	6.397	6.722	6.654	6.944	6.981
Adck5	7.012	7.089	6.538	7.068	7.002	6.554	6.324	6.919	6.555	6.878	6.732	6.69	7.23	6.866	6.816	6.547	7.007	6.932	6.497	6.829	7.347	6.802	6.618	6.563	6.433	6.912	7.096	6.811	6.666	7.144	7.096	6.942	6.088	6.82	6.899	6.72	7.212	7.186	6.75	6.573	6.787	6.727	6.492	6.543	6.6	6.967	6.645	6.468	6.675	6.953	7.248	6.446
Cpsf1	6.742	7.097	6.773	6.828	6.723	6.917	7.048	6.691	6.922	6.882	6.681	6.556	6.84	6.777	6.766	6.685	6.672	6.771	6.902	6.811	6.787	6.856	6.727	6.528	6.853	6.521	6.922	6.755	6.802	6.708	6.809	6.479	6.872	6.925	6.694	6.909	6.668	6.918	6.409	7.045	6.727	6.83	6.86	6.826	6.856	6.808	7.194	6.936	6.831	6.918	6.732	6.787
Slc39a4	6.467	6.163	6.16	6.794	6.589	5.999	5.001	6.382	6.242	6.625	6.392	6.642	7.014	6.404	6.427	6.207	6.846	6.421	6.016	6.63	6.682	6.567	6.388	6.588	5.937	6.475	6.738	5.949	5.791	6.122	6.462	6.349	6.023	6.47	6.425	6.436	6.634	6.127	6.248	6.517	6.464	6.754	6.208	6.392	6.086	6.974	5.78	6.19	6.601	6.588	6.893	6.682
Vps28	9.584	9.683	9.669	9.516	9.426	9.56	9.65	9.466	9.645	9.641	9.128	9.743	9.464	9.519	9.395	9.663	9.354	9.402	9.577	9.536	9.495	9.686	9.524	9.523	9.479	9.227	9.539	9.774	9.668	9.559	9.414	9.576	9.783	9.66	9.798	9.682	9.594	9.69	9.499	9.291	9.458	9.35	9.462	9.484	9.404	9.297	9.345	9.347	9.424	9.649	9.555	9.249
Cyhr1	8.094	8.024	7.985	8.01	8.118	7.987	8.053	8.054	7.728	7.976	8.018	8.064	7.969	8.012	7.905	7.919	7.918	8.023	7.872	7.946	7.812	7.776	7.878	7.987	8.072	7.782	7.897	8.003	7.834	8.015	7.866	8.153	8.09	7.91	8.014	7.911	7.787	7.995	8.029	7.958	7.958	7.894	7.848	7.864	7.822	7.959	8.112	7.693	7.848	8.083	8.135	7.954
Lrrc14	6.651	6.481	6.52	6.371	6.586	6.523	6.546	6.503	6.402	6.519	6.474	6.416	6.475	6.782	6.88	6.692	6.542	6.576	6.496	6.685	6.735	6.93	6.708	6.79	6.463	6.808	6.369	6.444	6.57	6.565	6.619	6.442	6.608	6.512	6.427	6.5	6.65	6.391	6.629	6.449	6.739	6.777	6.706	6.477	6.641	6.8	6.355	6.766	6.634	6.817	6.564	6.513
Arhgap39	6.487	6.555	6.057	6.812	6.432	6.64	5.558	6.822	6.712	6.805	6.373	6.3	6.516	6.697	6.987	6.263	7.461	7.068	6.8	7.127	7.052	6.639	6.517	7.017	6.21	6.53	6.991	6.558	6.888	6.752	6.94	6.867	5.795	7.013	6.341	6.501	6.834	6.803	6.229	6.91	6.914	6.917	6.257	6.433	6.685	6.975	5.828	5.687	6.932	6.685	6.892	6.62
Zfp251	6.664	6.686	6.583	6.644	6.561	6.618	7.031	6.539	6.729	6.785	6.829	7.026	6.615	6.759	6.664	6.5	6.589	6.568	6.715	6.644	6.724	6.281	6.673	6.815	6.603	6.79	6.758	6.657	6.518	6.536	6.64	6.633	6.775	6.693	6.854	6.678	6.505	6.817	6.736	6.798	6.715	6.665	6.674	6.814	6.693	6.675	6.574	6.174	6.703	6.441	6.316	6.675
1110038F14Rik	8.047	8.02	8.281	8.145	8.214	8.268	8.102	8.228	8.295	8.335	8.11	8.52	8.201	8.215	8.31	8.309	8.201	8.123	8.135	8.304	8.133	8.068	8.706	8.621	8.213	8.072	8.305	8.256	8.209	8.255	8.33	8.348	8.438	8.353	8.751	8.439	8.295	8.166	7.947	8.21	8.142	8.173	8.343	8.484	8.197	8.167	8.147	8.346	8.241	8.165	8.21	8.162
Apol7e	6.196	6.066	6.612	6.753	6.546	6.506	6.613	6.615	7.025	6.946	6.826	7.642	7.127	6.933	6.658	6.744	7.039	6.797	6.552	6.715	7.496	6.692	7.97	7.426	6.746	7.146	6.913	6.608	6.803	6.383	6.646	6.521	7.262	6.937	7.921	7.15	7.099	5.901	7.075	6.734	6.988	6.506	6.476	7.726	6.552	7.009	7.213	7.06	6.753	6.537	7.233	7.211
Myh9	10.09	10.32	10.1	10.2	10.24	10.3	9.491	10.16	10.06	10.15	10.36	10.22	9.977	10.18	10.24	10.19	10.16	10.15	10.33	10.19	9.998	10.29	10.22	10.22	9.893	10.37	10.16	10.05	10.17	10.1	10.2	9.99	9.625	10.05	10.05	10.12	9.925	10.17	9.992	10.19	10.37	10.25	10.25	10.24	10.41	10.38	10.12	10.23	10.25	10.32	10.13	10.43
Txn2	8.432	8.545	8.652	8.551	8.742	8.652	8.299	8.633	8.374	8.534	8.489	8.619	8.586	8.514	8.521	8.643	8.456	8.652	8.657	8.473	8.614	8.665	8.399	8.448	8.683	8.377	8.462	8.617	8.759	8.577	8.541	8.731	8.701	8.642	8.569	8.567	8.594	8.472	8.566	8.567	8.424	8.538	8.492	8.428	8.611	8.413	8.792	8.389	8.44	8.383	8.463	8.448
Eif3d	8.692	8.771	8.574	8.617	8.546	8.671	8.458	8.538	8.573	8.538	8.389	8.455	8.644	8.63	8.536	8.609	8.614	8.564	8.736	8.509	8.653	8.804	8.528	8.565	8.611	8.456	8.658	8.708	8.731	8.715	8.623	8.646	8.61	8.626	8.561	8.507	8.656	8.649	8.315	8.526	8.593	8.522	8.541	8.543	8.594	8.576	8.725	8.574	8.559	8.561	8.464	8.371
Ift27	7.377	7.189	7.522	7.563	7.59	7.438	7.307	7.538	7.402	7.517	7.456	7.008	7.504	7.345	7.454	7.562	7.36	7.576	7.467	7.415	7.225	7.516	7.255	7.299	7.705	7.394	7.439	7.428	7.476	7.396	7.596	7.556	7.492	7.541	7.537	7.468	7.367	7.571	7.553	7.488	7.335	7.291	7.495	7.409	7.462	7.393	7.653	7.155	7.418	7.397	7.085	7.291
Ncf4	8.479	8.114	8.196	8.329	8.118	7.741	8.321	7.626	7.997	8.085	7.919	7.958	8.682	8.247	8.173	8.177	8.21	7.764	7.994	8.102	8.615	8.225	7.943	8.068	8.14	8.016	8.371	8.308	7.743	8.31	7.705	8.23	8.315	8.1	8.215	8.02	8.611	8.166	7.896	7.731	8.254	8.107	8.113	8.067	7.79	8.143	7.917	8.05	8.126	8.193	8.464	8.072
Mpst	7.481	7.782	7.221	7.267	7.567	7.551	7.484	7.463	7.365	7.159	7.386	7.09	7.394	7.423	7.323	7.226	7.185	7.415	7.508	7.159	7.038	7.559	7.316	7.329	6.95	7.059	7.133	7.214	7.57	7.563	7.352	7.319	7.54	7.17	7.359	7.258	7.304	7.764	7.36	7.243	7.396	7.141	7.232	7.277	7.43	7.132	6.808	7.5	7.108	7.535	7.222	7.596
Il2rb	9.826	8.513	9.883	9.984	9.457	8.157	9.994	8.744	9.601	9.791	8.644	9.329	10.31	9.686	9.544	9.662	9.835	8.837	8.2	9.682	10.2	8.485	9.127	9.217	9.526	8.9	9.673	9.534	7.989	9.765	8.649	9.388	9.866	9.519	9.079	9.227	10.05	8.694	8.409	9.068	9.925	9.885	9.694	9.291	8.153	9.988	10.17	9.299	9.942	8.897	10.36	8.965
Rac2	11.97	11.99	12.29	11.99	12.32	12.08	12.39	12.08	12.08	12.1	11.67	12.16	11.78	11.84	12.04	12.12	11.77	11.97	12.03	11.85	11.75	11.81	11.81	11.87	12.1	11.4	11.89	12.32	12.15	11.96	12.19	12.41	12.27	12.16	12.16	12.17	11.9	12.04	11.8	11.93	11.74	12.02	12.04	11.83	11.81	11.65	11.9	11.83	11.91	11.77	11.66	11.52
Cyth4	9.113	9.039	8.291	9.089	7.791	8.402	9.307	8.245	8.388	8.217	7.162	8.343	9.144	9.35	8.53	8.463	9.453	8.584	8.416	8.753	9.597	9.177	8.616	8.676	9.312	7.884	9.118	8.096	8.443	9.113	8.261	8.038	9.35	8.202	8.258	8.318	9.376	9.145	7.374	8.499	9.186	8.479	8.274	8.482	8.715	9.427	8.826	8.497	8.566	9.227	9.597	7.793
Mfng	7.881	7.821	8.146	7.753	7.837	8.121	8.265	8.12	7.999	7.833	7.448	7.712	7.752	7.99	7.925	8.258	7.912	8.065	8.116	7.89	7.837	7.816	7.801	8.026	8.098	7.729	7.93	8.198	8.127	7.919	7.892	7.975	8.107	7.866	7.993	7.997	7.829	7.788	7.645	7.853	7.966	7.885	8.204	7.873	8.066	7.808	8.257	7.697	7.723	7.86	7.691	7.533
Gga1	6.95	7.365	7.353	7.111	7.036	7.167	7.737	7.067	7.131	7.164	6.948	6.74	7.047	7.011	6.951	7.284	7.038	7.098	7.326	7.13	7.157	7.271	7.122	6.754	7.52	6.938	6.954	7.275	7.142	7.115	6.861	7.074	7.195	7.019	7.025	7.199	7.05	7.164	6.712	7.136	7.219	7.15	7.357	7.127	7.266	6.974	7.804	6.828	7.189	7.298	7.213	6.852
Sh3bp1	7.638	7.571	7.818	7.384	7.337	7.681	7.388	7.096	7.611	7.408	7.291	7.384	7.513	7.707	7.395	8.023	7.531	7.112	7.932	7.359	7.746	7.716	7.592	7.81	7.677	7.335	7.429	7.737	7.536	7.613	7.033	7.351	7.335	7.39	7.451	7.485	7.473	7.502	7.481	7.1	7.683	7.349	7.941	7.628	7.766	7.382	7.996	7.758	7.578	7.755	7.656	7.696
Lgals1	10.55	12	11.66	10.5	10.51	11.11	13.1	10.37	10.8	10.99	9.555	10.5	10.32	9.989	10.86	11.33	10.06	10.32	10.74	11.28	10.43	12.09	10	10.37	12.61	9.627	10.37	11.53	11.11	9.826	10.59	10.75	12.8	11.16	10.23	10.84	10.37	11.72	9.518	10.46	9.724	10.96	11.34	10.46	10.94	9.915	12.39	10.81	11.31	11.97	9.969	9.666
Nol12	7.309	7.437	7.563	7.599	7.631	7.587	7.255	7.571	7.289	7.69	7.42	7.262	7.591	7.266	7.503	7.651	7.54	7.594	7.561	7.575	7.37	7.683	7.436	7.35	7.47	7.571	7.466	7.681	7.528	7.274	7.564	7.445	7.871	7.526	7.564	7.313	7.702	7.67	7.411	7.41	7.329	7.56	7.668	7.394	7.51	7.365	7.423	7.482	7.592	7.291	7.208	7.608
Triobp	7.567	7.484	7.589	7.452	7.534	7.517	7.379	7.324	7.614	7.347	7.317	7.528	7.67	7.312	7.227	7.5	7.322	7.377	7.304	7.294	7.632	7.757	7.183	7.484	7.17	7.209	7.524	7.526	7.412	7.547	7.322	7.482	7.457	7.49	7.335	7.771	7.646	7.675	7.083	7.174	7.364	7.425	7.314	7.241	7.385	7.351	7.162	7.257	7.432	7.489	7.575	7.196
H1f0	7.681	8.168	7.598	8.203	7.886	7.468	7.769	8.13	7.703	7.994	7.193	6.831	7.908	7.429	7.489	7.11	7.794	7.694	7.022	7.353	7.644	7.659	6.578	7.374	6.982	6.572	8.042	7.399	7.369	7.429	7.918	7.718	7.221	7.805	6.892	7.575	7.723	7.764	7.031	7.884	7.314	7.4	7.236	6.728	7.416	7.972	7.116	6.997	7.754	7.517	7.849	7.15
Ankrd54	7.112	6.956	6.906	6.9	6.745	7.077	7.288	7.005	6.944	6.894	6.819	7.112	6.979	7.145	6.765	7.039	7.024	7.014	6.888	6.764	6.99	7.58	7.135	6.845	7.102	6.965	6.988	7.03	7.055	7.117	7.135	7.002	6.701	6.932	7.267	7.237	6.913	7.261	6.907	7.146	7.012	6.687	6.972	7.08	6.839	7.015	7.165	6.47	6.773	7.103	7.311	6.829
Eif3l	8.096	8.051	8.097	7.952	8.147	8.125	8.338	8.173	7.87	7.941	8.065	7.998	7.887	7.986	7.99	8.045	7.892	8.087	8.145	7.89	7.868	8.192	7.886	8.093	8.137	7.908	7.799	7.88	8.012	7.913	8.14	8.042	7.938	7.883	7.846	7.931	7.818	7.867	7.859	8.092	8.044	8.006	7.987	7.943	8.023	7.894	8.281	8.131	7.876	7.943	7.923	8.08
Micall1	7.061	6.928	6.62	7.005	6.8	6.787	6.951	6.79	6.876	6.845	6.695	6.58	7.099	7.172	6.805	7.074	7.04	6.937	6.8	6.987	7.371	7.002	6.843	6.693	6.75	6.912	7.043	6.852	6.884	7.189	6.908	6.765	6.13	6.857	6.882	6.91	6.902	6.874	6.951	6.858	7.151	6.921	6.897	6.9	6.988	7.269	6.371	6.961	7.032	6.874	7.047	6.698
Polr2f	8.668	8.67	8.787	8.596	8.607	8.702	8.887	8.736	8.682	8.566	8.449	8.315	8.656	8.552	8.503	8.759	8.599	8.647	8.794	8.377	8.648	8.705	8.398	8.486	8.818	8.354	8.657	8.817	8.853	8.726	8.764	8.662	8.836	8.659	8.619	8.724	8.661	8.809	8.421	8.746	8.55	8.548	8.779	8.535	8.733	8.526	8.422	8.641	8.532	8.752	8.493	8.374
Csnk1e	6.47	6.408	6.288	6.815	6.461	6.574	6.65	6.58	6.57	6.653	6.957	6.768	6.666	6.454	6.642	6.368	6.944	6.885	6.572	6.798	6.47	6.657	6.674	6.446	6.355	6.836	6.721	6.264	6.469	6.534	6.448	6.441	6.465	6.5	6.601	6.591	6.626	6.552	6.484	6.476	6.615	6.495	6.298	6.742	6.557	6.797	6.805	6.914	6.61	6.775	6.626	6.981
Ddx17	8.579	8.528	8.52	8.614	8.575	8.432	8.51	8.538	8.381	8.472	8.647	8.566	8.745	8.634	8.702	8.418	8.682	8.579	8.425	8.606	8.672	8.601	8.537	8.133	8.494	8.706	8.721	8.512	8.385	8.681	8.437	8.578	8.404	8.603	8.565	8.463	8.737	8.57	8.642	8.417	8.749	8.704	8.601	8.503	8.51	8.721	8.58	8.372	8.671	8.634	8.725	8.648
Cby1	6.62	6.442	6.515	6.608	6.342	6.394	6.419	6.8	6.403	6.452	6.781	5.997	6.564	6.437	6.348	6.371	6.404	6.415	6.257	6.37	6.588	6.545	6.144	6.039	6.041	6.421	6.494	6.4	6.512	6.443	6.762	6.457	6.36	6.342	6.301	6.06	6.68	6.624	6.782	6.583	6.521	6.317	6.339	6.159	6.387	6.411	6.253	6.021	6.412	6.703	6.073	6.522
Tomm22	9.177	9.41	9.439	9.29	9.297	9.476	9.432	9.371	9.369	9.353	9.249	9.365	9.115	9.027	9.201	9.274	9.184	9.2	9.41	9.241	8.951	9.305	9.321	9.201	9.519	9.102	9.24	9.509	9.525	9.257	9.4	9.366	9.508	9.401	9.56	9.461	9.274	9.493	9.357	9.192	9.045	9.175	9.272	9.329	9.366	9.051	9.281	9.271	9.2	9.299	8.92	9.185
Josd1	6.616	6.67	6.654	6.628	6.62	6.584	5.984	6.566	6.563	6.683	6.37	6.485	6.566	6.67	6.535	6.62	6.487	6.597	6.787	6.536	6.569	6.434	6.419	6.124	6.125	6.458	6.572	6.529	6.631	6.752	6.424	6.602	6.673	6.392	6.376	6.619	6.729	6.332	6.457	6.736	6.539	6.582	6.415	6.54	6.605	6.776	5.978	6.51	6.499	6.603	6.393	6.861
Gtpbp1	7.257	7.055	7.344	6.953	7.315	7.172	7.286	7.139	7.425	7.07	6.877	7.076	6.928	7.147	7.14	7.222	7.01	6.886	7.113	7.024	6.986	7.029	6.93	7.405	7.169	6.782	6.754	7.209	7.273	7.085	7.006	7.102	7.112	6.912	6.973	6.988	6.802	7.186	6.812	7.149	7.189	7.214	7.359	7.287	7.252	7.156	7.587	7.173	7.251	7.432	6.767	7.17
Sun2	8.296	8.306	8.225	7.937	8.05	8.307	8.101	8.295	8.071	8.033	8.234	8.019	7.786	8.464	8.112	8.305	8.041	8.347	8.407	8.103	7.735	8.15	8.07	7.729	8.529	8.08	8.002	8.178	8.267	8.203	8.222	7.791	7.895	7.869	7.849	7.984	7.947	8.112	8.025	8.379	8.569	8.102	8.23	8.134	8.399	8.333	7.905	8.504	8.271	8.263	8.432	8.214
Cbx6	7.494	6.772	6.779	7.625	7.385	6.736	6.31	7.587	7.07	7.281	7.245	6.916	7.308	7.573	7.569	7.028	8.04	7.858	6.917	7.638	7.271	6.904	6.691	6.676	6.908	7.219	7.688	6.868	6.878	7.212	7.546	7.199	6.544	7.157	6.689	6.742	7.245	7.217	7.154	7.753	7.567	7.685	7.057	6.783	7.038	8.062	5.31	7.356	7.556	7.074	7.538	7.22
Apobec3	9.823	9.612	9.526	9.79	9.588	9.113	9.215	9.79	10.05	9.635	9.489	9.721	9.778	9.932	9.975	9.78	10.01	10.14	9.615	10.02	9.917	9.809	9.97	10.47	9.619	10.05	9.756	9.532	9.233	9.814	9.786	9.615	9.226	9.688	9.628	10.03	9.731	9.714	9.68	9.922	9.858	9.778	9.697	9.75	9.448	9.872	9.734	10.08	9.864	9.679	9.851	9.77
Cbx7	7.937	7.78	7.773	7.717	7.776	7.617	7.496	7.651	7.898	7.583	7.506	7.206	7.782	8.29	8.072	8.103	8.052	7.937	7.888	8.031	7.965	7.874	7.68	8.133	8.078	7.658	7.85	7.745	7.679	7.87	7.64	7.786	7.669	7.769	7.362	7.875	7.671	7.802	7.527	7.951	8.189	8.165	8.141	7.716	7.875	8.19	7.774	8.023	8.049	7.869	7.867	7.803
Mief1	6.492	6.798	6.543	6.606	6.465	6.407	6.305	6.575	6.442	6.531	6.585	6.295	6.562	6.253	6.659	6.712	6.615	6.434	6.43	6.534	6.336	6.445	6.504	6.904	6.484	6.643	6.558	6.379	6.295	6.521	6.402	6.345	6.574	6.495	6.535	6.33	6.691	6.966	6.385	6.319	6.528	6.587	6.505	6.65	6.631	6.638	6.144	6.924	6.573	6.05	6.7	6.446
Atf4	8.286	8.515	8.503	8.326	8.231	8.435	8.667	8.164	8.265	8.41	8.448	8.532	8.458	8.172	8.218	8.376	8.123	8.156	8.345	8.247	8.421	8.296	8.322	8.192	8.486	8.494	8.111	8.288	8.233	8.083	8.202	8.196	8.482	8.258	8.454	8.341	8.204	8.176	8.106	8.423	8.409	8.4	8.569	8.66	8.502	8.467	8.536	8.435	8.473	8.481	8.655	8.474
Grap2	8.361	9.029	8.663	7.323	8.058	8.984	9.147	7.363	8.669	7.881	8.271	8.986	7.412	8.406	7.465	8.833	7.191	7.347	8.989	7.424	7.73	9.151	9.146	8.727	9.294	8.414	7.296	8.579	8.964	8.447	7.524	7.9	8.986	8.018	8.933	8.491	7.312	9.021	8.375	7.5	8.516	7.382	8.55	9.141	8.986	7.362	9.108	8.619	7.632	9.14	7.669	8.672
AC147041.1	6.248	5.946	6.491	5.967	6.561	6.585	6.534	6.198	6.682	6.367	7.326	7.364	5.798	6.224	6.062	6.359	5.968	6.159	6.639	5.96	5.93	5.752	7.01	6.391	6.229	7.125	6.046	6.297	6.519	6.1	6.245	6.39	6.3	6.276	7.003	6.224	5.982	6.198	7.127	6.506	6.322	6.183	6.366	6.955	6.551	5.957	6.142	6.851	6.027	5.713	5.798	7.101
Tnrc6b	9.419	9.32	9.187	9.349	9.235	9.307	9.113	9.19	9.463	9.268	9.419	9.367	9.335	9.519	9.364	9.282	9.434	9.219	9.308	9.473	9.451	9.31	9.559	9.391	9.253	9.61	9.388	9.269	9.238	9.422	9.324	9.213	9.036	9.334	9.359	9.399	9.382	9.554	9.307	9.285	9.58	9.416	9.257	9.359	9.399	9.422	9.297	9.234	9.45	9.422	9.513	9.384
Adsl	7.071	6.851	7.092	6.881	6.996	7.322	6.821	7.189	7.198	7.039	7.043	6.693	6.994	6.961	7.006	7.116	6.965	6.732	7.187	6.914	7.172	7.281	6.991	7.146	7.249	7.029	6.874	6.951	7.196	7.081	7.262	6.92	7.058	6.991	6.944	7.009	6.921	7.135	6.94	7.029	7.1	7.058	7.026	7.119	7.237	6.92	6.387	7.123	6.994	6.909	7.129	7.101
Mkl1	7.49	7.353	7.492	7.231	6.956	7.526	7.395	7.243	7.65	7.201	7.372	7.642	7.384	7.263	7.042	7.317	7.019	6.964	7.25	7.089	7.393	7.402	7.281	7.254	7.074	7.403	7.232	7.273	7.512	7.22	7.213	6.98	7.106	7.202	7.533	7.285	7.311	7.543	7.509	7.425	7.368	7.292	7.479	7.421	7.534	7.284	7.111	7.327	7.187	7.435	7.198	7.236
Slc25a17	7.12	7.168	7.167	6.973	7.033	7.189	6.648	7.418	7.128	7.249	7.337	7.071	6.916	6.736	7.189	7.089	7.049	6.836	7.031	7.151	6.774	7.248	6.948	6.758	6.935	7.305	7.147	7.151	7.174	7.019	7.166	7.382	7.115	7.22	7.006	7.282	6.848	7.216	7.577	7.043	7.064	7.163	7.009	7.022	7.087	6.905	6.834	6.416	7.074	6.967	6.982	6.994
St13	9.254	8.977	8.876	9.594	9.448	9.024	8.582	9.552	9.076	9.54	9.907	9.052	9.516	9.094	9.533	8.76	9.528	9.289	8.893	9.402	9.511	8.77	9.013	8.86	8.609	9.74	9.663	9.178	9.18	9.284	9.573	9.623	9.282	9.596	9.443	9.091	9.595	9.089	9.876	9.298	8.982	9.469	8.754	8.953	8.91	9.462	8.584	8.872	9.335	8.555	9.238	9.617
Xpnpep3	6.259	5.899	6.288	6.114	6.262	6.046	5.884	6.287	6.348	6.122	6.5	5.983	6.322	6.527	6.343	6.28	6.335	6.378	6.2	6.277	6.37	5.907	6.2	6.16	6.183	6.689	6.182	6.133	5.989	6.086	6.387	6.405	6.377	6.241	6.127	6.072	6.315	5.957	6.182	6.276	6.407	6.305	6.24	6.16	6.31	6.267	6.058	5.861	6.223	6.558	6.337	6.682
Rbx1	10.01	10.27	10.18	10.19	10.11	10.23	10.21	10.22	10.2	10.28	9.894	10.25	9.973	10.04	10.08	10.2	10.12	10.16	10.16	10.22	9.765	10.29	10.07	10.01	10.27	9.918	10.23	10.31	10.3	10.13	10.23	10.26	10.35	10.35	10.38	10.35	10.13	10.33	10.06	10.18	9.894	10.12	10.19	10.08	10.17	10.02	10.12	10.11	10.22	10.2	9.832	9.945
Ep300	8.29	8.284	8.248	8.363	8.243	8.183	8.01	8.162	8.108	8.31	8.184	8.336	8.376	8.469	8.293	8.347	8.377	8.311	8.225	8.471	8.448	8.425	8.363	8.259	8.465	8.435	8.297	8.289	8.262	8.296	8.159	8.166	8.175	8.233	8.14	8.29	8.379	8.31	7.982	8.275	8.449	8.328	8.321	8.248	8.321	8.455	8.161	8.318	8.519	8.466	8.566	8.434
L3mbtl2	6.334	6.15	6.648	6.325	6.648	6.427	6.831	6.359	6.423	6.587	6.323	6.707	6.638	6.477	6.326	6.575	6.357	6.483	6.48	6.392	6.229	6.338	6.785	6.246	6.651	6.903	6.466	6.547	6.536	6.422	6.105	6.467	6.098	6.435	6.687	6.499	6.344	6.044	6.692	6.301	6.495	6.538	6.599	6.687	6.48	6.444	6.527	6.68	6.529	6.199	6.563	6.63
Rangap1	7.432	7.248	7.601	7.627	7.533	7.724	7.881	7.683	7.496	7.653	7.527	7.661	7.964	7.475	7.625	7.678	7.521	7.457	7.65	7.669	7.913	7.758	7.741	7.545	7.883	7.553	7.682	7.725	7.531	7.457	7.341	7.331	7.97	7.604	7.768	7.181	7.932	7.161	7.612	7.72	7.555	7.632	7.639	7.761	7.663	7.689	7.461	7.459	7.736	7.56	7.906	7.712
Zc3h7b	6.613	6.163	5.923	6.666	6.277	5.992	6.069	6.167	5.933	6.262	6.343	5.649	7.02	6.381	6.228	6.172	6.684	6.392	5.975	6.346	7.028	6.162	6.005	5.834	6.384	6.132	6.453	6.022	5.851	6.488	6.525	6.096	5.114	6.17	5.966	6.146	6.912	6.25	6.396	6.554	6.467	6.424	6.148	5.951	6.068	6.706	6.069	6.299	6.417	5.884	6.794	6.573
Tef	6.701	6.012	6.249	6.594	6.432	6.205	6.68	6.277	6.36	6.383	6.407	6.744	6.943	6.569	6.245	6.396	6.512	6.325	6.207	6.494	7.066	6.531	6.733	6.364	6.73	6.565	6.439	6.302	6.291	6.569	6.349	6.256	7.242	6.415	6.644	6.477	6.578	6.315	6.103	6.706	6.644	6.315	6.338	6.727	6.251	6.465	6.648	6.246	6.558	6.036	6.951	6.405
Tob2	7.798	8.011	7.731	8.298	7.814	7.768	7.766	7.751	7.652	7.99	7.837	8.172	7.761	7.705	7.616	7.55	8.051	7.866	7.558	7.949	8.146	7.586	7.811	7.602	7.628	7.659	7.968	7.521	7.555	7.679	7.572	7.494	7.698	7.828	7.745	7.399	7.733	7.787	7.382	8.012	8.032	7.884	7.793	8.08	8.064	8.425	7.742	7.852	8.068	7.835	8.286	7.871
Phf5a	8.229	8.32	8.443	8.269	8.304	8.331	8.496	8.418	8.369	8.365	8.071	8.28	8.067	8.116	8.089	8.228	8.129	8.152	8.274	8.209	8.212	8.343	8.22	8.286	8.271	8.188	8.332	8.326	8.42	8.319	8.264	8.368	8.336	8.432	8.513	8.3	8.248	8.378	8.259	8.189	8.069	8.215	8.276	8.198	8.218	8.137	8.231	7.836	8.222	8.2	8.131	8.182
Aco2	7.807	7.815	7.86	8.029	7.895	7.957	7.948	8.041	7.837	8.034	7.79	7.79	7.982	7.912	7.858	7.957	7.964	8.031	7.894	8.013	7.656	7.844	7.901	7.914	7.992	7.878	7.922	7.656	7.82	7.904	7.894	7.808	8.031	7.88	7.864	7.805	7.923	7.836	7.759	7.988	7.895	7.886	7.958	7.992	7.958	7.975	7.895	7.821	7.941	7.818	8.084	7.719
Xrcc6	6.643	6.483	6.803	6.533	6.762	6.785	7.026	6.303	6.546	6.653	6.724	6.594	6.55	6.593	6.685	6.861	6.589	6.619	7.001	6.575	6.222	7	6.571	6.587	6.927	6.891	6.407	6.709	6.991	6.678	6.55	6.66	6.489	6.558	6.493	6.525	6.533	6.676	6.786	6.605	6.453	6.616	6.748	6.65	6.836	6.446	6.705	6.618	6.633	7.163	6.59	6.62
Desi1	7.134	7.2	7.301	7.32	7.134	7.301	7.416	7.314	7.273	7.244	7.204	7.509	6.986	7.148	7.1	7.099	7.218	7.142	7.341	7.195	7.219	7.238	7.43	6.874	7.326	7.098	7.374	7.274	7.264	7.189	7.452	7.22	7.241	7.43	7.501	7.375	7.084	7.385	7.54	7.244	7.037	7.021	7.116	7.182	7.061	7.212	7.172	6.948	7.178	7.164	7.036	7.14
Snu13	8.979	9.054	9.234	8.993	9.092	9.215	9.391	9.158	9.153	9.164	9.006	9.216	8.963	9.006	9.19	9.283	9.028	9.125	9.363	9.101	8.886	8.95	9.191	9.088	9.321	9.112	8.947	9.228	9.237	8.889	9.109	9.189	9.578	9.11	9.258	9.243	8.903	8.984	9.07	9.149	9.064	9.216	9.217	9.284	9.242	9.014	9.451	9.154	9.166	9.051	8.886	9.049
Srebf2	7.848	8.564	8.082	7.738	7.333	8.333	6.977	7.649	8.046	7.914	7.755	7.655	7.816	7.403	7.293	7.764	7.43	7.587	8.014	7.62	7.66	8.164	7.497	7.774	7.155	7.132	7.503	7.91	8.152	7.515	7.441	7.452	7.024	7.769	7.482	7.841	7.561	8.037	7.262	7.473	7.73	7.318	7.836	7.677	8.234	7.681	7.762	8.121	7.679	8.539	7.566	7.618
Naga	6.772	7.373	6.37	6.893	6.731	6.473	6.742	6.683	6.459	6.391	6.363	6.292	7.091	6.673	6.386	6.334	6.831	6.65	6.333	6.365	6.512	6.749	6.237	6.621	6.378	6.391	6.839	6.411	6.448	6.841	6.516	6.674	7.043	6.359	6.329	6.845	7.024	6.807	6.48	6.674	6.751	6.355	6.4	6.437	6.246	6.838	6.723	6.187	6.306	6.732	6.859	6.03
Smdt1	9.621	9.982	9.616	9.708	9.649	9.789	9.819	9.975	9.598	9.57	9.602	9.749	9.529	9.1	9.397	9.434	9.35	9.685	9.538	9.33	9.229	9.661	9.326	9.231	9.438	9.242	9.583	9.65	9.778	9.568	9.865	9.596	9.692	9.61	9.711	9.72	9.301	9.826	9.638	9.618	9.286	9.386	9.495	9.439	9.714	9.385	9.655	9.713	9.369	9.971	9.247	9.401
Ndufa6	9.866	9.983	9.873	9.544	9.782	9.883	10.13	9.67	9.754	9.509	9.486	9.654	9.621	9.813	9.657	9.814	9.469	9.57	9.949	9.427	9.572	9.845	9.785	9.71	9.703	9.565	9.338	9.699	9.779	9.766	9.617	9.71	9.782	9.532	9.687	9.704	9.441	9.703	9.316	9.737	9.821	9.702	9.833	9.903	9.904	9.658	9.936	9.813	9.656	9.886	9.752	9.837
Tcf20	7.909	7.547	7.897	7.643	7.809	7.906	7.634	7.507	7.95	7.652	8.152	7.788	7.572	7.606	7.566	7.778	7.638	7.574	7.721	7.478	7.334	6.987	7.757	7.865	7.439	8.071	7.487	7.786	7.572	7.647	7.363	7.385	7.783	7.524	7.613	7.44	7.33	7.415	7.839	7.772	7.797	7.798	7.95	7.786	7.927	7.745	8.189	7.891	7.728	7.638	7.948	8.069
Gm20324	6.656	6.205	6.635	6.399	6.424	6.792	6.769	6.565	6.219	6.264	6.897	6.115	6.356	6.446	6.406	6.649	6.469	6.675	6.573	6.158	6.15	5.987	6.578	6.439	6.247	6.666	6.413	6.409	6.611	6.657	6.394	6.36	6.61	6.108	6.314	6.507	6.402	6.314	6.806	6.315	6.396	6.399	6.538	6.504	6.743	6.417	6.686	6.723	6.194	6.611	6.123	6.579
Serhl	7.015	6.944	6.745	6.863	6.764	6.541	6.931	6.9	6.631	6.683	7.085	6.605	6.983	6.899	6.894	6.726	6.865	6.815	6.577	6.803	7.082	6.638	6.606	6.463	6.713	6.778	6.929	6.587	6.679	6.745	6.885	6.893	6.598	6.803	6.79	6.667	6.859	6.954	6.805	6.492	6.826	6.945	6.655	6.638	6.6	6.914	6.797	6.482	6.718	6.845	6.982	7.029
Rrp7a	7.176	7.309	7.396	7.148	7.436	7.409	7.254	7.257	7.341	7.265	7.047	7.185	7.241	7.208	7.237	7.55	7.411	7.44	7.294	7.308	7.385	7.46	7.228	7.227	7.477	7.18	7.403	7.395	7.448	7.416	7.578	7.336	7.086	7.404	7.287	7.569	7.201	7.288	7.19	7.383	7.301	7.294	7.312	7.236	7.443	7.264	6.615	7.347	7.329	7.185	6.995	7.103
Poldip3	7.529	7.788	7.745	7.704	7.669	7.719	7.614	7.689	7.759	7.794	7.666	7.943	7.621	7.723	7.633	7.598	7.687	7.652	7.551	7.652	7.603	7.518	7.558	7.862	7.731	7.359	7.723	7.67	7.638	7.769	7.806	7.6	7.274	7.661	7.721	7.766	7.685	7.605	7.53	7.69	7.879	7.694	7.746	7.654	7.65	7.787	7.361	7.88	7.717	7.679	7.604	7.721
Cyb5r3	7.522	7.257	7.386	7.786	7.576	7.374	7.477	7.6	7.284	7.716	8.713	7.771	7.622	7.49	7.538	7.279	7.702	7.52	7.211	7.588	7.474	7.099	7.585	7.279	7.25	8.374	7.646	7.224	7.218	7.365	7.485	7.536	6.947	7.441	7.687	7.426	7.686	7.15	8.509	7.69	7.434	7.628	7.217	7.674	7.32	7.75	7.927	7.422	7.542	7.568	7.629	8.21
Mcat	6.593	6.42	6.653	6.612	6.639	6.709	6.695	7.016	6.86	6.682	6.813	6.949	6.508	6.503	6.746	6.628	6.541	6.806	6.55	6.55	6.539	6.663	6.6	6.819	6.648	6.959	6.639	6.813	6.559	6.689	6.844	6.768	7.066	6.796	6.741	6.847	6.655	6.374	6.714	6.842	6.623	6.596	6.704	6.629	6.51	6.482	6.501	7.204	6.542	6.427	6.535	6.361
Tspo	10.44	11.02	10.87	10.38	10.45	10.9	10.95	10.81	11.34	10.72	10.26	10.7	10.17	10.28	10.55	10.87	10.25	10.66	10.86	10.67	10.16	11.08	10.46	11.19	10.85	10.26	10.48	11.01	11.01	10.44	10.8	10.68	11.15	10.72	10.84	11.31	10.4	10.93	10.45	10.67	10.39	10.51	10.96	10.61	10.86	10.28	10.99	11.07	10.59	11.02	10.14	10.18
Ttll12	6.317	6.368	6.844	6.215	6.452	6.856	6.824	6.842	6.754	6.728	6.896	6.758	6.031	6.326	6.617	6.731	6.195	6.811	6.62	6.525	6.119	6.205	6.382	6.135	6.585	6.517	6.118	6.675	6.514	6.216	6.573	6.607	6.665	6.507	6.587	6.792	6.159	6.067	6.686	6.988	6.416	6.672	6.833	6.652	6.814	6.433	5.809	6.696	6.539	6.624	6.286	6.636
Samm50	8.023	7.993	8.197	7.976	7.965	8.226	8.207	8.06	8.139	7.957	7.758	8.009	7.884	7.971	7.89	8.047	7.856	7.924	8.008	7.863	7.757	8.19	7.792	7.985	8.158	7.891	7.767	8.122	8.146	7.894	7.916	7.897	7.99	8.005	7.921	7.907	7.864	7.878	7.871	7.862	7.845	7.966	8.119	8.027	8.107	7.888	8.402	8.184	7.981	8.049	7.526	8.052
Parvg	7.37	7.373	7.295	7.494	7.308	7.2	7.252	7.358	7.303	7.155	7.531	7.716	7.503	7.23	6.832	7.015	7.209	6.962	7.117	6.919	7.269	7.154	7.382	7.098	7.132	7.062	7.383	7.138	7.287	7.465	7.379	7.313	6.739	7.223	7.529	7.22	7.443	6.853	7.601	7.267	7.276	7.107	7.115	7.447	7.182	7.354	7.111	6.512	6.973	7.428	7.339	7.439
Nup50	7.406	7.401	7.561	7.266	7.514	7.609	7.943	7.401	7.482	7.341	7.57	7.559	7.416	7.159	7.358	7.49	7.287	7.352	7.528	7.344	6.917	7.336	7.505	7.495	7.635	7.592	7.263	7.398	7.604	7.254	7.397	7.422	7.772	7.16	7.559	7.134	7.346	7.499	7.495	7.402	7.325	7.392	7.471	7.587	7.585	7.393	7.633	7.461	7.353	7.4	7.258	7.411
Fam118a	7.064	6.407	6.555	6.822	6.473	6.747	6.331	6.66	6.623	6.504	6.58	6.321	6.77	7.072	6.76	6.565	6.865	6.643	6.765	6.465	6.736	6.724	6.495	6.961	6.542	6.631	6.63	6.498	6.584	6.873	6.45	6.626	6.581	6.434	6.167	6.607	6.577	6.86	6.634	6.861	6.935	6.53	6.709	6.423	6.823	6.722	7.092	6.736	6.399	6.746	6.714	6.528
Atxn10	8.16	7.959	7.883	8.178	8.284	7.977	7.489	8.357	7.99	8.089	8.014	7.896	8.102	8.041	8.419	7.838	8.259	8.426	7.919	8.098	8.123	7.997	7.863	7.992	7.596	7.848	8.135	7.978	8.031	8.115	8.38	8.425	7.715	8.089	7.891	8.014	8.159	7.813	7.986	8.12	8.15	8.219	7.796	7.764	7.843	8.108	7.691	7.854	7.988	7.754	8.145	7.826
Cdpf1	7.063	7.391	7.287	7.108	7.338	7.212	7.675	7.173	6.924	7.067	6.834	7.314	7.037	6.997	6.972	7.211	6.931	7.254	7.236	7.174	6.771	7.279	7.176	6.942	7.323	7.127	7.126	7.32	7.369	7.104	7.41	7.18	7.781	7.2	7.366	7.069	6.886	7.356	7.469	7.205	7.003	7.165	7.15	7.144	7.126	6.854	7.094	7.047	7.045	7.059	6.872	7.085
Celsr1	7.08	6.529	6.932	6.705	6.99	6.968	6.821	7.093	6.62	6.674	7.556	6.925	6.439	7.019	7.183	7.079	6.677	7.009	7.095	6.544	6.405	6.583	7.058	7.117	7.207	7.49	6.701	7.015	6.887	6.958	7.04	7.059	7.367	6.495	6.724	6.87	6.499	6.391	7.117	6.832	7.016	7.297	7.276	7.309	7.053	6.625	7.156	6.988	6.772	6.543	6.569	7.276
Gramd4	7.141	6.549	7.575	6.779	7.138	7.279	7.611	6.792	7.062	6.894	7.544	7.166	6.844	6.746	6.96	7.613	6.599	6.626	7.484	6.869	6.446	6.785	7.08	7.157	7.11	7.507	6.581	7.334	7.289	7.087	6.562	7.049	7.432	6.859	6.858	7.077	6.671	6.301	7.56	6.951	7.162	7.304	7.618	7.17	7.394	6.559	7.797	6.875	7.149	7.067	6.743	7.439
Brd1	8.447	8.493	8.483	8.351	8.456	8.599	8.63	8.253	8.558	8.467	8.455	8.611	8.417	8.464	8.489	8.57	8.409	8.486	8.567	8.518	8.729	8.606	8.694	8.47	8.571	8.534	8.421	8.527	8.68	8.496	8.449	8.39	8.441	8.616	8.552	8.599	8.697	8.64	8.52	8.382	8.414	8.406	8.478	8.5	8.672	8.335	8.553	8.596	8.394	8.745	8.547	8.56
Creld2	6.661	6.734	6.784	7.041	6.825	6.615	6.764	6.944	6.776	6.96	6.835	6.894	7.071	6.804	6.818	6.772	6.981	7.03	6.717	6.875	7.064	6.602	6.836	6.367	6.715	6.903	7.019	6.915	6.705	6.755	6.753	6.855	6.936	6.948	7.016	6.581	6.837	7.048	6.802	6.843	6.7	6.587	6.661	6.717	6.494	6.794	7.016	7.035	6.691	6.842	6.785	6.657
Pim3	6.595	6.597	6.593	6.482	6.433	6.718	7.123	6.376	6.665	6.591	6.473	6.351	6.582	6.733	6.448	6.733	6.603	6.457	6.875	6.517	6.396	6.891	6.56	6.416	6.685	6.466	6.762	6.68	6.595	6.712	6.479	6.472	6.285	6.596	6.692	6.381	6.997	6.99	6.301	6.255	6.645	6.356	6.465	6.547	6.669	6.697	6.775	6.567	6.49	6.664	6.406	6.491
Trabd	7.883	8.011	7.881	7.994	8.168	7.949	7.881	7.879	7.994	7.967	7.801	7.89	7.95	7.885	7.931	8.088	7.949	7.99	8.025	7.94	7.937	7.856	7.964	7.681	8.076	7.923	8.102	8.145	8.131	8.017	8.024	8.136	7.817	8.084	8.019	7.944	8.096	8.093	7.783	7.823	7.768	7.928	7.887	7.828	7.895	7.875	7.571	7.841	7.903	7.734	7.848	7.554
Selenoo	6.838	6.393	6.773	6.609	6.742	6.858	7.069	6.757	6.9	6.653	7.072	6.578	6.519	7.021	6.853	6.977	6.709	6.838	6.819	6.725	6.985	6.683	6.921	6.822	6.964	6.756	6.645	6.857	6.69	6.812	6.437	6.959	6.62	6.747	6.808	6.764	6.57	6.703	7.162	6.863	6.797	6.785	6.966	6.958	6.779	6.661	7.035	6.603	6.757	6.862	6.511	6.905
Mapk11	6.636	6.151	6.589	6.263	6.916	6.809	6.02	6.293	6.304	6.512	6.101	5.364	6.439	6.37	7.099	6.976	6.233	6.606	7.065	6.737	6.212	6.175	5.658	6.502	5.956	5.919	6.275	6.792	6.653	6.389	6.346	6.91	5.159	6.477	5.634	6.298	6.299	6.01	6.179	6.566	6.442	7.149	6.94	6.006	6.852	6.373	5.159	6.439	6.794	6.587	6.568	6.33
Ppp6r2	6.868	6.943	6.82	6.969	6.919	6.708	6.512	7.3	6.837	6.907	6.865	6.848	7.005	6.844	7.147	6.875	7.045	6.972	6.767	7.102	7.009	6.665	6.926	6.84	6.542	7.27	7.039	6.809	6.68	6.894	7.094	6.82	6.782	7.072	6.556	6.764	6.839	6.712	6.981	7.06	7.022	7.166	6.926	6.868	6.74	7.033	6.612	7.104	7.146	6.751	7.052	7.048
Sbf1	7.826	7.439	7.665	7.676	7.843	7.548	7.429	7.639	7.655	7.835	7.823	7.883	7.572	7.619	7.552	7.474	7.579	7.631	7.48	7.719	7.527	7.485	7.666	7.622	7.369	7.498	7.597	7.574	7.379	7.583	7.505	7.568	7.431	7.583	7.495	7.429	7.436	7.485	7.744	7.848	7.847	7.715	7.681	7.676	7.501	7.703	7.896	7.777	7.907	7.505	7.816	7.828
Ncaph2	7.17	7.277	7.18	7.089	7.125	7.038	6.82	7.124	7.026	7.222	7.068	7.27	7.104	7.066	7.12	7.232	7.212	7.108	7.215	7.166	7.275	7.184	7.104	7.143	7.231	7.175	7.142	7.076	7.077	7.153	7.014	7.163	6.818	6.926	7.081	7.167	7.195	6.964	6.969	7.137	7.261	7.229	7.195	7.184	7.115	7.209	7.344	6.77	7.133	7.259	7.135	7.192
Sco2	6.41	6.676	6.636	6.42	6.354	6.853	6.439	6.332	6.459	6.596	6.278	6.381	6.454	6.572	6.558	6.751	6.568	6.629	6.965	6.548	6.608	6.816	6.448	6.452	6.415	6.789	6.548	6.675	6.852	6.564	6.664	6.431	6.712	6.334	6.331	6.337	6.366	6.829	6.578	6.326	6.239	6.335	6.549	6.52	6.805	6.455	6.896	6.743	6.393	6.585	6.484	6.37
Chkb	6.661	6.702	6.609	6.862	6.75	6.508	6.978	6.648	6.658	6.714	6.772	6.561	6.721	6.828	6.77	6.659	6.816	6.572	6.639	6.915	7.081	6.997	6.698	6.775	6.322	7.035	6.967	6.865	6.945	6.912	6.705	6.806	6.995	6.851	6.969	6.852	6.694	6.811	6.927	6.633	6.567	6.489	6.704	6.545	6.703	6.569	6.328	6.8	6.633	6.363	6.755	6.665
Alg10b	6.649	6.741	6.683	6.708	6.381	6.599	6.916	6.659	6.595	6.77	6.603	6.79	6.769	6.492	6.434	6.428	6.488	6.656	6.556	6.615	6.227	6.597	6.839	6.47	6.464	6.359	6.64	6.645	6.488	6.696	6.488	6.731	6.315	6.576	6.786	6.602	6.54	6.582	6.371	6.45	6.67	6.446	6.553	6.726	6.625	6.645	6.77	6.956	6.544	6.623	6.962	6.714
Gxylt1	7.045	7.137	7.048	7.319	7.006	6.827	6.611	6.972	6.944	7.195	8.32	7.572	7.319	6.825	7.13	7.112	7.294	7.04	6.673	6.961	7.409	7.07	7.625	6.829	7.107	8.16	7.265	6.923	6.86	6.83	6.913	7.05	6.985	6.968	7.478	7.058	7.33	6.997	8.195	6.874	6.961	7.017	6.952	7.638	6.946	7.304	6.573	7.2	7.103	6.775	7.395	8.352
Yaf2	7.815	7.799	7.847	7.995	7.667	7.711	7.752	7.796	7.82	7.679	7.794	7.992	8.219	7.958	7.654	7.759	7.984	7.694	7.683	7.642	8.229	7.607	7.866	7.659	7.551	7.723	8.059	7.996	7.856	7.886	7.708	7.974	7.771	7.975	8.175	7.891	8.161	7.594	7.945	7.65	7.736	7.645	7.742	7.836	7.687	7.874	7.495	7.877	7.677	7.63	8.076	7.779
Zcrb1	8.574	8.575	8.66	8.769	8.62	8.577	8.63	8.676	8.497	8.721	8.63	8.683	8.628	8.39	8.461	8.591	8.676	8.591	8.578	8.581	8.439	8.386	8.526	8.623	8.602	8.428	8.727	8.725	8.686	8.662	8.508	8.728	8.217	8.852	8.866	8.592	8.815	8.577	8.492	8.535	8.596	8.584	8.638	8.599	8.519	8.64	8.689	8.603	8.623	8.568	8.588	8.512
Pphln1	6.563	6.667	6.54	6.802	6.756	6.561	6.532	6.613	6.664	6.691	6.939	6.635	6.899	6.706	6.702	6.749	6.778	6.699	6.707	6.742	6.76	6.791	6.804	6.381	6.442	6.511	6.886	6.674	6.667	6.74	6.605	6.724	6.23	6.863	6.812	6.652	6.838	6.779	6.734	6.797	6.841	6.678	6.678	6.724	6.737	6.822	6.086	6.501	6.672	6.845	6.589	6.757
Irak4	7.079	7.044	6.835	7.008	7.099	6.896	6.422	7.114	7.175	7.075	7.051	7.317	7.065	7.051	7.04	6.958	6.898	7.043	7.192	7.07	7.1	6.578	7.055	7.254	6.817	7.354	7.189	6.971	6.993	7.027	7.064	7.285	6.857	7.178	7.238	7.223	7.161	7.13	7.303	7.07	6.869	7.002	6.942	6.896	6.746	6.992	6.817	6.508	6.917	6.615	6.954	7.167
Twf1	6.799	6.974	6.718	6.84	6.752	6.874	6.662	7.362	7.041	7.199	7.142	7.091	6.977	7.163	6.993	6.996	7.005	7.309	7.163	7.136	7.163	7.109	7.009	7.12	6.84	7.328	6.892	6.739	6.987	6.902	7.192	6.813	6.831	7.077	6.715	6.928	6.968	6.696	6.884	7.29	6.993	6.981	7.04	7.141	6.97	7.032	7.025	7.017	7.171	7.198	7.18	6.87
Ano6	7.079	7.075	6.986	7.069	7.021	7.09	6.699	6.784	7.208	7.078	7.185	7.281	6.962	7.08	6.943	6.959	7.021	6.922	7.124	7.142	7.263	6.767	7.289	7.193	6.796	7.374	7.162	7.07	7.069	7.038	7.005	6.946	6.943	6.955	7.102	6.921	7.152	7.21	7.259	7.139	6.999	6.978	6.857	7.242	7.081	7.171	7.131	6.948	7.05	6.961	7.145	7.216
2610037D02Rik	6.744	6.51	6.571	6.406	6.825	6.593	6.261	6.537	6.764	6.659	6.551	7.077	6.655	7.01	7.067	7.047	6.864	6.929	7.082	6.906	6.988	6.702	7.127	7.052	7.02	7.266	6.512	6.607	6.496	6.624	6.6	6.362	6.484	6.436	6.601	6.733	6.457	6.511	6.705	6.689	6.902	6.867	6.931	6.683	6.824	6.452	7.067	7.309	6.698	6.72	6.558	6.665
Arid2	7.486	7.342	7.383	7.256	7.249	7.606	7.669	7.578	7.384	7.425	7.556	7.285	7.467	7.436	7.264	7.35	7.459	7.342	7.516	7.391	7.38	7.44	7.61	7.068	7.407	7.577	7.371	7.431	7.654	7.524	7.58	7.359	7.698	7.474	7.264	7.488	7.482	7.366	7.389	7.579	7.57	7.146	7.393	7.457	7.54	7.545	7.337	7.59	7.301	7.471	7.56	7.119
Scaf11	8.765	8.582	8.707	8.697	8.782	8.763	8.636	8.706	8.729	8.619	8.662	8.531	8.923	8.783	8.636	8.724	8.906	8.876	8.775	8.79	9.062	8.82	8.745	8.945	8.711	8.832	8.792	8.769	8.874	8.707	8.705	8.486	9.014	8.683	8.485	8.609	8.851	8.812	8.671	8.741	8.778	8.569	8.731	8.587	8.899	8.773	8.48	8.71	8.683	9.012	9.099	8.69
Slc38a1	8.571	8.384	8.677	8.551	8.93	8.859	8.424	9.194	8.595	8.675	9.301	8.442	8.324	8.592	8.875	8.678	8.602	9.206	8.89	8.656	8.341	8.73	8.773	8.678	8.578	9.099	8.554	8.536	8.75	8.518	9.097	8.66	8.228	8.468	8.588	8.473	8.238	8.417	9.005	9.313	8.725	8.84	8.63	8.824	8.898	8.738	8.487	8.82	8.594	8.755	8.571	9.196
Slc38a2	9.77	9.612	9.837	9.303	9.362	9.721	9.41	9.588	9.495	9.548	9.793	9.918	9.357	9.201	8.822	9.395	9.127	9.062	9.216	9.103	9.26	9.292	9.483	9.036	9.622	9.332	9.22	9.47	9.677	9.462	9.262	9.149	9.506	9.252	9.824	9.609	9.28	9.54	9.55	9.527	9.642	8.993	9.689	9.998	10.03	9.501	9.9	9.719	9.288	9.77	9.491	9.673
Pced1b	6.967	7.018	7.233	7.075	7.176	7.444	7.817	6.711	7.357	7.327	7.107	7.439	6.92	7.079	6.898	7.224	7.011	6.881	7.419	7.094	6.878	6.897	7.286	7.448	7.51	7.34	6.999	7.367	7.31	6.977	6.765	7.272	7.624	7.161	7.391	7.6	6.926	7.335	7.354	6.985	7.139	7.045	7.331	7.257	7.334	7.042	7.11	6.731	7.203	7.074	7.296	7.46
Slc48a1	7.03	7.088	6.885	7.257	7.006	6.847	6.844	6.953	6.947	7.068	6.989	6.604	6.884	6.869	7.179	6.814	7.381	6.911	6.954	7.213	7.246	7.022	6.504	6.493	6.576	6.832	7.262	6.921	6.817	7.029	6.93	7.117	6.543	7.038	6.678	6.79	6.94	6.767	6.67	7.051	7.028	7.013	6.837	6.698	6.942	7.196	6.435	6.462	7.144	7.162	6.921	6.969
Hdac7	8.344	8.001	7.987	9.021	8.72	7.765	7.666	8.486	8	8.757	8.738	7.826	8.381	7.873	8.945	7.914	8.994	8.476	7.743	8.874	8.019	8.144	8.001	8.167	8.157	8.343	8.622	7.777	7.806	8.205	8.322	8.606	8.245	8.499	7.741	7.951	7.971	8.3	8.243	8.585	8.289	9.119	8.166	8.067	8.121	8.935	7.977	8.207	9.026	8.249	8.077	8.359
Vdr	5.113	5.338	5.467	5.63	6.258	5.39	4.915	6.73	5.518	6.974	5.386	5.28	5.562	5.233	6.624	5.413	5.779	6.776	5.231	7.587	5.316	5.585	5.325	5.969	4.915	5.405	5.587	5.261	5.284	5.411	6.45	6.188	5.095	6.764	5.528	5.867	5.495	5.095	5.095	6.826	5.413	6.634	5.622	5.269	5.472	5.688	5.095	5.663	7.32	5.501	5.095	5.462
Senp1	7.572	7.394	7.348	7.517	7.423	7.354	7.302	7.546	7.729	7.462	7.575	7.727	7.328	7.617	7.563	7.603	7.597	7.771	7.613	7.538	7.94	7.507	7.637	7.895	7.419	7.788	7.527	7.426	7.359	7.575	7.447	7.639	7.567	7.351	7.434	7.637	7.524	7.565	7.819	7.687	7.649	7.625	7.509	7.553	7.613	7.533	7.67	7.708	7.682	7.336	7.665	7.898
Asb8	6.691	6.886	6.926	6.933	6.952	6.885	6.91	7.105	7.101	6.984	7.017	6.734	6.688	6.755	6.846	6.819	6.774	6.815	6.846	6.785	6.957	6.864	6.752	6.765	6.701	6.922	6.803	6.876	6.976	6.718	6.983	6.99	6.957	7.048	6.859	6.939	6.865	6.834	7.024	6.887	6.623	6.778	6.768	6.679	6.831	6.818	7.282	6.536	6.806	6.72	6.474	6.731
Kansl2	7.188	7.133	7.112	7.103	7.235	7.279	7.163	7.364	7.01	7.026	7.893	7.135	7.154	7.367	7.204	7.188	7.12	7.336	7.452	7.084	7.319	7.285	7.218	7.161	6.864	7.48	7.172	7.213	7.308	7.239	7.395	7.213	7.65	7.168	7.39	7.315	7.061	6.83	7.769	7.448	7.154	7.177	7.186	7.151	7.222	7.067	7.062	7.157	7.049	7.115	7.164	7.439
Ccnt1	7.681	7.653	7.634	7.569	7.718	7.756	7.792	7.498	7.655	7.828	7.875	7.948	7.693	7.926	7.819	7.977	7.885	7.85	7.809	7.915	7.96	7.845	8.037	7.796	7.735	8.018	7.746	7.645	7.713	7.669	7.558	7.679	7.831	7.678	7.759	7.534	7.627	7.822	7.836	7.887	7.999	7.802	7.893	7.987	7.755	7.942	6.949	7.99	7.888	7.901	8.394	7.864
Ddx23	7.216	7.313	7.439	7.176	7.284	7.33	7.134	7.264	7.379	7.229	7.398	7.573	7.357	7.33	7.521	7.498	7.375	7.339	7.478	7.423	7.36	7.163	7.522	7.299	7.91	7.504	7.324	7.447	7.385	7.431	7.301	7.447	6.824	7.403	7.494	7.41	7.147	7.53	7.51	7.3	7.367	7.245	7.352	7.337	7.346	7.349	7.008	7.622	7.379	7.078	7.47	7.467
Arf3	8.205	7.706	7.93	8.316	8.302	8.047	7.997	8.392	8.144	8.185	8.683	7.882	8.158	7.903	7.991	7.637	8.078	8.194	7.836	7.95	8.006	7.593	7.75	7.861	7.635	8.099	8.222	7.875	7.98	8.053	8.252	8.133	7.796	8.114	8.168	8.065	8.084	7.555	8.49	8.139	8.143	8.166	7.78	8.099	7.922	8.214	7.949	7.479	8.07	7.759	8.194	8.454
Prkag1	7.833	7.749	8.015	7.612	7.708	7.99	8.371	7.648	7.67	7.868	7.64	7.944	7.617	7.657	7.743	8.001	7.525	7.524	7.86	7.75	7.418	7.76	7.596	7.629	8.129	7.659	7.619	8	7.944	7.754	7.664	7.663	8.246	7.809	7.764	7.886	7.593	7.475	7.649	7.558	7.533	7.671	7.909	7.757	7.754	7.554	7.586	7.743	7.703	8.024	7.826	7.625
Kmt2d	7.539	7.949	7.587	7.443	7.522	7.743	7.416	7.616	7.562	7.664	7.659	7.534	7.498	7.611	7.621	7.637	7.339	7.692	7.646	7.575	7.527	7.443	7.668	7.369	7.559	7.811	7.588	7.672	7.641	7.674	7.538	7.567	7.893	7.615	7.573	7.548	7.389	8.028	7.777	7.639	7.482	7.557	7.782	7.675	7.805	7.526	7.794	7.496	7.588	7.864	7.515	7.706
Lmbr1l	6.883	7.004	7.208	7.106	7.088	7.182	7.321	7.086	7.059	7.153	6.91	7.318	7.089	7.222	7.179	7.302	7.044	7.092	7.273	7.239	6.767	7.157	7.115	7.308	6.994	7.088	7.066	7.271	7.193	7.068	6.948	7.155	7.234	7.169	7.156	7.289	7.04	6.947	7.178	7.067	7.107	7.064	7.175	7.143	7.361	7.068	6.943	6.785	7.117	7.173	6.964	6.975
Tuba1b	8.742	8.545	8.703	8.478	8.9	8.944	8.874	8.962	8.644	8.789	8.77	8.529	8.69	8.993	9.26	9.06	8.908	9.235	9.175	9.06	8.816	8.76	8.989	9.006	9.159	9.251	8.677	8.978	9.143	8.905	9.02	9.122	9.081	8.863	8.806	8.857	8.608	8.81	9.342	9.024	8.564	9.035	8.985	8.884	8.965	8.575	8.985	9.015	8.73	8.653	8.622	9.028
Tuba1a	8.192	8.671	8.645	8.064	8.061	8.91	8.458	7.762	8.128	8.251	8.049	8.07	8.156	8.099	8.286	8.756	7.985	7.871	8.87	8.37	8.215	8.961	8.066	7.908	8.73	7.695	8.013	8.612	8.847	7.891	7.913	7.968	8.608	8.146	8.22	8.308	8.353	8.715	7.991	7.782	7.908	8.067	8.623	8.31	8.748	7.762	8.661	8.033	8.107	8.817	8.123	7.694
Tuba1c	6.937	7.233	7.053	7.454	6.882	7.074	7.184	6.933	6.745	7.376	7.029	7.549	7.42	6.81	6.972	7.103	7.327	6.98	7.054	7.333	7.435	6.924	7.348	6.881	7.598	7.167	7.411	7.234	7.251	7.008	7.204	7.008	6.89	7.264	7.639	7.248	7.445	6.898	7.25	7.052	6.723	6.809	7.029	7.135	7.037	7.091	7.668	6.646	7.106	6.655	7.393	7.073
Mcrs1	7.424	7.214	7.435	7.361	7.46	7.482	7.564	7.416	7.463	7.232	7.282	7.557	7.396	7.374	7.288	7.431	7.147	7.287	7.433	7.108	7.153	7.531	7.331	7.487	7.408	7.323	7.241	7.341	7.428	7.229	7.48	7.469	7.487	7.307	7.239	7.401	7.564	7.195	7.143	7.196	7.213	7.261	7.324	7.461	7.31	7.164	7.365	7.687	7.166	7.561	7.397	7.185
Fmnl3	6.533	6.327	6.105	6.838	6.668	6.396	6.051	6.826	6.56	6.672	6.608	6.52	6.649	6.815	6.714	6.171	6.865	7.058	6.64	6.7	6.629	6.213	6.416	6.603	5.77	6.662	6.73	6.26	6.466	6.759	6.659	6.514	5.149	6.657	6.343	6.211	6.821	6.363	6.622	6.877	6.82	6.695	6.334	6.417	6.596	6.971	6.078	6.732	6.801	6.46	6.989	6.863
Tmbim6	9.936	10.14	10.03	10.26	9.914	9.926	10.3	9.883	10.51	10.16	9.849	10.38	10.31	9.989	9.952	9.953	10.16	9.909	9.959	10.1	10.31	10.03	10.19	10.46	10.07	9.969	10.26	10.05	10.02	9.931	9.933	9.996	10.2	10.24	10.4	10.47	10.18	10.08	9.974	9.795	9.83	9.851	9.918	10.15	9.881	10.12	9.995	10.4	10.02	10.17	10.15	9.88
Bcdin3d	6.982	7.015	7.05	6.855	6.966	6.984	7.114	7.124	6.841	6.913	6.889	6.739	6.93	7.152	7.093	7.163	7.005	7.114	6.845	6.997	7.016	7.067	6.906	6.985	6.83	7.089	6.833	7.023	7.06	7.08	7.042	7.152	6.982	6.806	6.863	6.995	7.084	7.154	6.849	6.962	6.948	6.939	7.083	6.927	6.951	6.907	6.957	7.017	6.858	6.925	6.832	6.74
Racgap1	6.448	7.175	7.038	6.837	6.389	6.786	7.613	6.696	6.853	7.044	7.016	7.595	6.558	6.077	6.136	6.768	6.295	6.213	6.413	6.654	6.172	7.153	7.903	6.587	8.263	7.251	6.715	6.803	6.606	6.292	6.481	6.131	7.565	7.001	7.879	6.59	6.537	6.916	7.11	6.227	6.159	6.143	6.954	7.929	6.901	6.464	7.722	6.797	6.822	7.319	6.382	7.369
Smarcd1	7.484	7.235	7.315	7.414	7.369	7.387	7.6	7.461	7.343	7.409	7.578	7.485	7.466	7.213	7.239	7.259	7.287	7.384	7.231	7.347	7.326	7.098	7.139	7.061	7.352	7.433	7.338	7.128	7.41	7.421	7.498	7.536	7.355	7.332	7.287	7.418	7.359	7.341	7.497	7.343	7.356	7.402	7.35	7.371	7.395	7.362	7.451	6.972	7.391	7.341	7.118	7.49
Cox14	9.04	9.193	9.13	9.292	9.259	9.298	8.918	9.277	9.123	9.227	9.293	9.11	9.045	8.976	9.158	8.987	9.054	9.3	9.125	9.07	8.633	8.946	9.068	9.014	9.16	9.049	9.299	9.251	9.326	9.099	9.303	9.44	8.89	9.254	9.263	9.119	9.089	9.269	9.371	9.184	8.958	9.111	9.157	9.076	9.096	9.067	9.095	9.064	9.035	9.076	8.976	9.046
Cers5	7.391	7.465	7.328	7.511	7.273	7.311	7.412	7.218	7.321	7.308	7.166	7.208	7.499	7.295	7.21	7.343	7.408	7.194	7.254	7.277	7.589	7.339	7.092	7.093	7.367	7.371	7.216	7.193	7.307	7.262	7.196	7.213	7.643	7.267	7.222	7.152	7.307	7.544	7.483	7.058	7.46	7.189	7.235	7.21	7.339	7.335	7.495	6.7	7.359	7.437	7.416	7.268
Larp4	7.354	7.449	7.383	7.239	7.081	7.53	7.463	7.311	7.401	7.337	7.533	7.127	7.53	7.623	7.446	7.445	7.357	7.588	7.465	7.427	7.452	7.557	7.429	7.239	7.507	7.623	7.368	7.333	7.487	7.349	7.445	7.23	7.451	7.412	7.133	7.344	7.498	7.252	7.627	7.443	7.47	7.335	7.421	7.407	7.583	7.291	7.723	7.289	7.446	7.397	7.533	7.749
Dip2b	7.801	7.723	7.759	7.595	8.009	7.912	7.177	7.804	7.664	7.747	8.037	7.875	7.611	7.559	8.02	7.666	7.676	7.663	7.759	7.74	7.601	7.522	7.698	7.669	7.636	7.933	7.646	7.775	8.006	7.757	7.769	8.074	7.879	7.744	7.699	7.895	7.766	7.838	8.024	7.638	7.449	8.1	7.715	7.63	7.924	7.566	7.642	7.585	7.726	7.69	7.503	7.792
Atf1	7.817	7.944	7.944	7.907	7.921	7.979	7.569	8.065	7.791	7.926	7.882	8.132	7.863	7.871	7.797	7.786	7.918	8.01	7.935	7.885	7.997	7.779	7.873	7.9	7.754	7.617	7.902	7.911	8.003	7.819	8.004	7.865	7.694	8.076	8.024	7.876	7.694	7.735	7.86	7.998	7.843	7.721	7.895	7.848	7.944	7.849	7.907	7.848	7.887	7.846	7.681	7.896
Mettl7a1	6.098	6.35	6.497	6.22	6.252	6.501	6.719	6.346	6.586	6.373	7	7.363	6.387	6.011	6.195	6.525	5.995	6.282	6.649	6.126	6.251	6.263	7.363	6.734	6.943	6.787	6.131	6.31	6.29	5.91	6.332	6.264	6.487	6.4	7.195	6.249	6.243	6.523	6.94	6.07	6.059	6.209	6.475	7.283	6.48	6.14	7.046	6.701	6.272	6.712	6.448	6.823
Slc11a2	6.47	6.801	6.764	6.501	6.455	6.878	6.519	7.082	6.434	6.558	6.58	5.924	6.58	6.364	6.381	6.634	6.42	6.787	6.879	6.459	6.42	6.596	6.311	6.576	6.783	6.501	6.477	6.636	6.906	6.529	6.832	6.362	6.654	6.411	6.05	6.467	6.612	6.655	6.614	6.918	6.367	6.38	6.639	6.357	6.853	6.428	6.727	6.763	6.363	6.812	6.417	6.474
Letmd1	6.521	6.665	6.516	6.576	6.597	6.587	5.858	6.554	6.686	6.67	6.772	6.701	6.675	6.704	6.61	6.611	6.638	6.519	6.44	6.753	6.478	6.837	6.605	6.497	6.704	6.466	6.634	6.424	6.613	6.503	6.347	6.607	6.418	6.611	6.767	6.708	6.821	6.505	6.615	6.401	6.678	6.613	6.597	6.592	6.456	6.5	7.082	6.445	6.547	6.554	6.3	6.692
Tfcp2	6.2	6.002	6.055	6.112	6.253	6.133	5.058	6.353	5.741	6.056	6.49	6.2	6.068	6.238	6.37	6.1	6.215	6.36	6.011	6.225	6.088	6.363	6.454	6.458	6.246	6.72	6.123	6.011	5.956	6.308	6.19	6.393	5.999	6.258	6.204	6.2	6.163	5.941	6.666	6.281	6.196	6.225	5.86	6.209	5.936	5.949	6.273	6.021	6.107	5.941	6.424	6.68
Pou6f1	6.46	6.087	6.777	6.262	6.747	6.522	6.732	6.769	6.717	6.646	7.446	7.156	6.198	6.688	6.682	6.916	6.352	7.047	6.689	6.684	6.306	6.215	7.327	7.01	6.541	7.727	6.335	6.771	6.571	6.406	6.786	6.759	6.663	6.423	7.093	6.161	6.22	6.063	7.276	6.956	6.561	6.783	6.907	7.471	6.716	6.498	6.955	7.093	6.83	6.382	6.43	7.628
Dazap2	8.96	9.234	9.193	9.154	9.01	9.139	9.247	9.062	9.294	9.2	8.951	9.111	9.123	8.773	8.79	8.892	8.958	8.842	8.815	8.932	8.642	8.916	8.89	8.813	8.963	8.765	8.938	9.045	8.88	8.667	8.854	8.723	8.839	9.036	8.857	8.987	8.801	8.877	8.839	9.059	8.984	9.101	9.096	9.13	9.16	9.071	9.127	9.129	9.216	8.976	8.964	9.172
Bin2	9.505	9.527	10.39	9.496	9.701	10.07	10.48	9.507	10.02	9.582	9.272	9.912	9.194	9.41	9.67	10.13	9.398	9.314	9.672	9.579	9.262	9.542	9.552	9.58	10.35	9.227	9.331	10.12	9.747	9.357	9.165	9.672	10.46	9.498	9.614	9.688	9.243	9.379	9.2	9.363	9.427	10.01	10.19	9.82	9.838	9.528	10.21	9.951	9.86	9.619	9.325	9.426
Galnt6	7.745	7.851	7.939	8.077	7.727	8.102	7.507	7.741	7.932	8.14	7.647	8.153	7.878	7.754	7.532	7.749	7.733	7.664	8.115	8.148	7.896	7.578	8.033	7.72	7.391	7.699	8.009	7.788	7.885	7.662	7.525	7.587	7.387	8.029	8.018	7.969	7.834	7.813	7.628	7.778	7.774	7.648	7.849	7.91	8.042	8.119	7.551	7.705	8.098	7.933	8.009	7.624
Nr4a1	6.768	6.308	6.374	8.239	6.823	6.289	5.218	6.575	6.284	7.836	7.346	6.66	7.629	6.247	7.204	6.025	7.913	6.408	6.304	7.202	7.552	6.292	6.68	6.018	6.082	6.666	8.165	6.087	6.107	6.742	6.816	6.791	6.318	7.811	6.584	6.675	7.51	6.403	6.783	6.823	6.499	7.284	6.326	6.206	6.524	8.082	6.237	6.301	7.495	6.527	7.597	6.037
Atg101	7.443	7.272	7.406	7.45	7.268	7.463	7.545	7.561	7.453	7.414	7.467	7.376	7.415	7.337	7.248	7.267	7.304	7.33	7.389	7.347	7.01	7.348	7.216	7.267	7.203	7.429	7.436	7.363	7.471	7.362	7.573	7.381	7.054	7.351	7.482	7.267	7.323	7.313	7.348	7.2	7.322	7.275	7.373	7.394	7.277	7.264	6.941	7.655	7.354	7.472	7.48	7.293
Eif4b	8.991	8.597	8.802	8.738	9.005	8.797	8.823	8.657	8.681	8.675	8.729	8.736	8.732	8.993	8.967	8.936	8.827	8.655	8.938	8.776	8.682	8.869	8.969	8.937	8.877	9.024	8.79	8.697	8.753	8.934	8.604	9.072	8.489	8.703	8.764	8.749	8.86	8.811	8.803	8.77	8.996	8.919	8.791	8.818	8.795	8.816	8.793	8.857	8.75	8.754	8.669	8.862
Spryd3	6.873	6.982	7.288	7.081	6.963	7.062	7.395	6.907	6.974	7.031	6.923	6.921	7.055	6.944	7.12	7.293	7.09	6.873	7.092	7.114	7.033	7.309	7.037	6.563	7.616	7.072	7.016	7.105	7.017	6.899	6.957	6.824	7.68	7.084	7.111	7.109	7.11	6.957	6.994	6.976	7.025	7.202	7.212	7.087	7.093	6.852	6.918	7.108	7.207	6.885	6.789	7.033
Csad	6.469	6.234	5.974	6.368	6.625	6.18	5.6	6.331	5.929	6.296	6.553	6.168	6.317	6.798	6.503	6.251	6.717	6.721	6.417	6.309	6.424	6.511	6.339	6.571	6.075	6.693	6.384	6.157	6.272	6.592	6.375	6.61	6.045	6.444	6.358	5.954	6.691	6.073	6.773	6.581	6.4	6.577	6.023	6.017	6.124	6.55	6.307	6.066	6.206	6.456	6.451	6.587
Zfp740	7.538	7.589	7.5	7.384	7.361	7.557	7.718	7.369	7.338	7.48	7.431	7.38	7.444	7.648	7.444	7.58	7.624	7.537	7.724	7.6	7.631	7.779	7.454	7.561	7.38	7.444	7.506	7.379	7.458	7.58	7.659	7.42	7.314	7.476	7.478	7.448	7.495	7.412	7.823	7.645	7.73	7.625	7.524	7.443	7.509	7.667	7.326	7.142	7.508	7.501	7.591	7.526
Itgb7	9.972	10.94	10.41	9.629	8.985	10.37	10.29	8.656	9.991	9.51	7.33	8.7	9.818	9.909	9.32	10.24	9.548	8.782	10.32	9.597	9.934	11.1	8.631	9.977	9.908	7.906	9.506	10.28	10.22	9.574	8.81	9.154	10.25	9.558	8.582	9.951	9.683	10.63	7.591	8.823	9.62	9.274	10.18	8.992	10.28	9.54	10.22	9.811	9.591	10.84	9.556	7.871
Rarg	7.322	7.386	6.724	6.949	6.579	6.497	7.017	6.535	6.612	6.935	5.831	6.23	6.899	7.434	7.477	7.103	7.142	6.878	6.95	7.349	7.689	7.52	6.555	6.745	6.759	6.209	7.008	6.984	6.659	7.065	6.539	6.745	6.455	7.024	6.329	6.624	6.992	7.081	5.633	6.786	7.225	7.432	7.178	6.67	6.943	7.079	6.518	7.212	7.513	7.33	7.51	6.415
Mfsd5	6.652	6.901	7.022	6.96	6.55	6.855	6.535	6.853	6.829	6.938	6.746	6.808	6.921	6.968	6.8	6.965	6.878	6.906	6.817	6.816	6.707	7.16	6.934	6.769	7.069	6.799	6.771	6.692	6.722	6.772	6.795	6.873	7.024	6.675	6.806	6.508	6.786	6.879	6.597	6.863	6.859	6.927	6.944	6.855	6.975	6.91	6.534	7.197	6.886	7.041	7.167	6.702
Pfdn5	11.58	11.25	11.42	11.4	11.68	11.3	11.37	11.32	11.5	11.29	11.39	11.5	11.28	11.52	11.48	11.44	11.3	11.3	11.37	11.16	11.33	11.15	11.61	11.51	11.26	11.49	11.4	11.65	11.52	11.59	11.46	11.86	11.51	11.54	11.76	11.61	11.46	11.43	11.53	11.28	11.46	11.47	11.42	11.49	11.32	11.21	11.31	11.41	11.22	11.18	11.35	11.34
Myg1	7.299	7.292	7.38	7.336	7.446	7.292	7.691	7.519	7.2	7.237	7.175	7.37	7.191	7.34	7.33	7.391	7.324	7.37	7.488	7.215	7.014	7.312	7.283	7.133	7.332	7.278	7.207	7.444	7.469	7.357	7.5	7.537	7.456	7.225	7.168	6.951	7.107	7.335	7.469	7.405	7.402	7.378	7.424	7.259	7.35	7.32	7.193	7.434	7.272	7.489	6.977	7.094
Aaas	6.501	6.25	6.549	6.533	6.609	6.507	6.911	6.57	6.615	6.662	6.821	6.686	6.694	6.645	6.601	6.635	6.476	6.612	6.593	6.568	6.676	6.41	6.631	6.465	6.862	6.611	6.597	6.54	6.681	6.631	6.692	6.464	6.894	6.556	6.508	6.445	6.545	6.706	6.694	6.669	6.538	6.426	6.615	6.783	6.568	6.642	6.658	6.899	6.554	6.5	6.649	6.861
Sp1	7.923	7.977	7.714	7.799	7.738	7.882	8.093	7.688	7.804	7.867	7.697	7.585	7.876	7.745	7.76	7.61	7.854	7.767	7.696	7.802	8.111	7.771	7.586	7.493	7.558	7.577	7.94	7.66	7.51	7.749	7.593	7.661	7.863	7.761	7.666	7.649	7.549	7.956	7.718	7.972	7.943	7.845	7.944	7.694	7.907	7.998	7.878	7.85	7.937	7.941	7.794	7.766
Gm26518	6.996	6.728	6.727	6.914	7.252	6.997	7.194	6.921	7.097	7.002	7.055	7.165	6.943	7.124	7.176	6.894	6.943	7.051	6.919	7.12	6.904	6.965	7.031	7.099	6.966	7.106	6.569	6.516	6.823	6.745	6.644	6.803	7.332	6.777	6.582	6.705	6.756	6.69	6.889	7.186	7.424	7.215	7.128	7.292	7.422	7.263	7.359	7.713	7.276	7.15	7.248	7.378
Prr13	9.743	10.3	9.895	9.607	9.622	9.915	10.03	9.441	9.806	9.696	9.526	9.734	9.724	9.617	9.685	10.06	9.498	9.524	10.05	9.752	9.596	10.49	9.708	9.772	10.09	9.471	9.479	9.845	9.731	9.413	9.491	9.687	9.874	9.68	9.693	9.636	9.485	9.936	9.507	9.666	9.515	9.727	10	9.816	9.939	9.537	9.81	9.695	9.871	10.4	9.377	9.758
Pcbp2	9.98	10.02	9.876	9.845	10.02	9.941	10.09	9.908	9.966	9.699	9.868	9.846	9.844	9.796	9.724	9.765	9.705	9.677	9.828	9.56	9.585	9.719	9.674	9.698	9.806	9.721	9.72	9.82	9.923	9.868	9.794	9.824	10.04	9.699	9.673	9.85	9.629	9.85	9.614	9.872	9.947	9.942	9.912	9.82	10.02	9.815	9.718	10.05	9.811	9.822	9.743	9.887
Tarbp2	6.688	6.717	6.653	6.598	6.57	6.896	6.932	6.786	6.702	6.716	6.727	6.692	6.47	6.666	6.845	6.901	6.733	6.801	7.084	6.687	6.466	7.085	6.76	6.529	6.826	6.789	6.608	6.673	6.745	6.576	6.707	6.409	6.539	6.652	6.635	6.617	6.504	6.574	6.696	6.779	6.613	6.689	6.789	6.885	6.824	6.443	7.178	6.973	6.706	6.838	6.695	6.897
Atf7	7.208	6.716	7.265	7.062	6.997	7.223	6.788	7.263	7.126	7.103	7.22	7.101	7.051	7.382	7.2	7.238	7.065	6.921	7.22	7.402	7.288	7.393	7.165	7.184	7.456	7.275	7.058	6.999	7.019	7.272	6.879	6.903	6.916	7.132	7.064	6.833	7.13	7.249	6.839	7.359	7.252	7.405	7.375	7.277	7.317	7.268	7.335	7.073	7.296	7.37	7.386	7.294
Atp5g2	11.08	10.75	10.82	10.84	11.26	10.8	10.8	11.01	10.84	10.68	10.9	10.65	10.86	10.97	11.02	10.82	10.72	10.87	10.91	10.6	10.75	10.75	10.73	10.79	10.62	10.82	10.89	10.99	11.03	11.16	11.14	11.32	10.88	10.91	10.92	11.02	10.98	10.9	11.04	10.84	10.82	10.92	10.82	10.72	10.72	10.61	10.63	10.67	10.59	10.57	10.79	10.81
Calcoco1	6.884	6.532	6.724	7.003	6.941	6.84	6.914	7.249	6.646	6.808	7.495	6.665	6.952	7.042	6.938	6.709	7.001	7.104	6.572	6.802	6.917	6.769	6.816	6.94	6.776	7.075	6.821	6.646	6.783	6.873	6.991	6.803	6.885	6.569	6.674	6.53	6.907	6.713	7.113	7.058	7.058	7.082	6.675	7.001	6.806	7.204	6.965	6.779	6.897	7.027	6.925	7.388
Cbx5	7.265	6.919	7.337	7.288	7.657	7.095	7.01	7.588	7.265	7.487	7.478	7.497	7.282	7.053	7.616	7.276	7.176	7.466	7.35	7.521	7.243	7.028	7.477	7.368	7.53	7.686	7.241	7.241	7.064	7.242	7.523	7.492	7.066	7.406	7.257	7.319	6.987	7.145	7.548	7.717	7.399	7.757	7.468	7.424	7.342	7.374	7.314	7.609	7.592	7.058	7.426	7.23
Hnrnpa1	9.956	9.876	9.661	9.803	10.08	9.849	9.587	9.725	9.637	9.852	9.631	9.797	9.957	9.985	10.07	9.757	9.795	9.853	9.921	9.736	9.955	9.971	9.804	10.02	9.563	9.666	9.641	9.739	9.846	9.973	9.748	9.939	9.46	9.791	9.751	9.561	9.754	9.597	9.511	9.943	10.08	10.16	9.896	9.872	9.963	9.939	9.982	9.945	9.964	9.891	10.05	9.854
Copz1	7.813	7.955	7.677	7.869	7.838	7.762	7.886	8.002	7.804	7.795	7.774	7.644	7.883	7.544	7.753	7.759	7.829	7.971	7.823	7.822	8.114	7.529	7.566	7.725	7.548	7.61	7.909	7.765	7.756	7.823	8.102	7.872	7.851	7.67	7.723	8.031	7.921	7.914	7.955	7.753	7.614	7.714	7.66	7.708	7.675	7.662	7.628	7.763	7.622	7.705	7.805	7.831
Nckap1l	7.881	7.983	7.926	8.016	7.636	7.93	7.873	7.835	7.782	7.911	7.826	8.107	7.945	7.729	7.607	7.764	7.66	7.594	7.692	7.692	7.74	7.726	7.874	7.56	7.292	7.678	7.928	7.758	7.823	7.845	7.789	7.816	6.97	7.742	7.897	7.811	7.988	8.193	7.819	7.951	7.857	7.722	7.749	7.966	7.829	7.949	7.299	7.499	7.87	7.831	7.726	7.866
Zfp263	6.907	7.164	7.061	6.88	6.725	6.921	6.966	6.983	7.02	6.959	6.992	7.022	7.267	6.885	7.12	7.135	7.038	7.033	7.158	7.043	7.007	7.142	7.24	7.272	7.456	7.258	7.043	7.08	7.037	7.152	7.084	7.074	7.099	7.055	6.947	6.761	7.282	6.784	6.966	7.234	7.188	7.155	7.271	7.04	7.115	6.965	7.269	6.734	7.064	6.964	7.162	7.004
Zfp597	6.337	6.453	6.412	6.323	6.327	6.568	6.212	6.346	6.182	6.371	6.441	6.531	6.391	6.503	6.424	6.638	6.306	6.449	6.552	6.478	6.643	6.126	6.52	6.181	6.422	6.631	6.18	6.335	6.37	6.493	6.251	6.3	6.399	6.462	6.363	6.707	6.415	6.33	6.38	6.33	6.472	6.46	6.485	6.446	6.554	6.4	6.598	6.321	6.42	6.383	5.912	6.887
Naa60	7.354	7.236	7.278	7.192	7.364	7.318	7.6	7.273	7.348	7.16	7.235	7.626	7.311	7.248	7.014	7.296	7.076	7.092	7.007	7.122	7.25	6.863	7.323	7.447	7.058	6.821	7.278	7.353	7.194	7.169	7.375	7.212	7.578	7.301	7.369	6.923	7.326	7.317	7.073	7.076	7.117	7.153	7.327	7.326	7.317	7.305	7.064	6.981	7.285	7.209	7.173	7.242
Cluap1	6.891	6.919	6.832	6.921	7.042	6.946	6.741	6.906	6.864	6.907	6.858	6.518	7.004	7.003	6.937	6.805	6.94	6.788	7.019	6.909	6.991	6.931	6.785	7.086	7.154	7.304	6.915	6.925	6.993	6.933	7.088	7.105	6.149	6.964	6.823	6.563	6.842	7.008	7.308	6.898	7.007	6.943	6.835	6.744	6.932	6.809	6.91	6.966	6.926	7.149	7.125	6.801
Nlrc3	7.502	7.373	7.398	7.156	7.006	7.415	7.776	6.861	7.233	7.088	7.081	7.453	7.237	7.406	7.196	7.447	7.216	7.081	7.451	7.276	7.283	7.44	7.607	7.474	8.002	7.478	7.185	7.41	7.313	7.298	6.66	7.043	7.464	7.06	7.528	7.188	7.38	7.314	7.304	7.07	7.474	7.176	7.512	7.656	7.421	7.506	7.556	6.874	7.282	7.394	7.139	7.612
Trap1	6.893	7.126	7.117	6.767	6.912	7.095	7.14	7.072	7.103	7.02	6.942	6.841	7.025	7.117	7.039	7.033	6.999	6.946	7.084	6.828	6.74	7.054	7.062	6.911	6.989	6.53	7.034	6.89	6.93	7.032	7.027	7.032	7.545	6.867	6.963	6.828	6.932	7.185	7.025	6.924	7.094	6.953	6.889	7.033	6.909	6.859	7.08	6.944	6.837	6.533	7.07	6.889
Crebbp	8.694	8.499	8.5	8.586	8.413	8.46	8.704	8.511	8.553	8.566	8.643	8.53	8.619	8.606	8.419	8.39	8.615	8.514	8.429	8.547	8.35	8.525	8.433	8.649	8.526	8.491	8.542	8.474	8.449	8.645	8.453	8.321	8.415	8.545	8.343	8.441	8.601	8.49	8.457	8.646	8.633	8.439	8.476	8.425	8.42	8.596	8.676	8.713	8.55	8.582	8.674	8.511
Pam16	7.765	7.755	7.602	7.777	7.855	7.748	7.647	8.001	7.594	7.823	7.867	8.059	7.757	7.723	7.867	7.727	7.854	7.988	7.591	7.821	8.068	7.746	7.981	8.033	7.849	7.819	7.816	7.738	7.903	7.796	8.095	7.792	7.81	7.93	8.338	7.842	7.701	7.992	8.153	7.826	7.722	7.746	7.763	7.972	7.724	7.715	7.953	7.81	7.788	7.883	7.434	7.951
Coro7	7.361	7.558	7.782	7.32	7.621	7.784	7.707	7.318	7.5	7.353	7.49	7.307	7.301	7.278	7.114	7.561	7.04	7.197	7.536	7.128	6.979	7.601	7.237	7.563	7.372	7.226	7.177	7.534	7.548	7.321	7.271	7.14	7.437	7.141	7.339	7.369	7.27	7.215	7.579	7.459	7.235	7.268	7.543	7.4	7.676	7.211	8.038	7.523	7.265	7.398	7.199	7.385
Dnaja3	6.616	6.769	6.759	6.673	6.668	6.764	6.534	6.765	6.975	6.746	6.577	6.731	6.579	6.78	7.012	6.821	6.68	6.695	6.871	6.829	6.479	6.733	6.742	6.804	6.67	6.855	6.566	6.787	6.869	6.806	6.828	6.867	6.94	6.635	6.688	6.891	6.734	6.827	6.872	6.72	6.771	6.72	6.8	6.499	6.74	6.524	6.71	7.005	6.791	6.556	6.701	6.541
Hmox2	7.889	7.857	7.749	7.88	7.975	7.901	7.133	8.014	7.815	7.732	7.743	7.819	7.613	7.886	8.003	7.909	7.875	7.966	7.855	7.837	7.899	8.094	7.854	8.14	7.814	7.809	7.894	7.928	7.997	7.795	8.181	8.035	7.709	7.968	8.055	7.896	7.782	8.074	7.905	8.054	7.775	7.892	7.723	7.794	7.73	7.698	7.757	7.699	7.728	7.985	7.445	7.646
Cdip1	6.605	6.369	6.506	6.762	6.854	6.56	5.962	7.046	6.68	6.718	6.618	6.73	6.501	6.581	6.669	6.689	6.822	7.215	6.766	6.973	6.733	6.51	6.668	6.574	6.659	7.017	6.631	6.415	6.573	6.442	6.875	6.478	6.501	6.516	6.544	6.323	6.493	6.237	6.63	7.231	6.87	6.838	6.615	6.683	6.742	6.93	6.711	6.627	6.68	6.484	6.883	6.989
Ubald1	7.204	7.345	7.909	7.194	7.495	7.916	7.85	7.334	7.553	7.353	7.802	7.64	7.116	7.224	7.297	7.813	7.208	7.428	7.844	7.242	7.119	7.638	7.646	7.641	7.654	7.71	7.185	7.707	7.754	7.255	7.333	7.287	7.88	7.478	7.635	7.526	6.964	7.257	7.738	7.336	7.395	7.277	7.782	7.853	7.825	7.477	8.074	7.244	7.309	7.359	7.25	7.688
Mgrn1	6.728	6.688	6.506	6.785	6.615	6.675	5.918	6.953	6.526	6.606	6.844	6.013	6.781	6.844	6.661	6.388	6.687	6.903	6.713	6.699	6.525	6.907	6.345	6.453	6.134	6.667	6.679	6.406	6.51	6.628	6.975	6.52	6.373	6.541	6.219	6.305	6.582	6.604	6.728	7.028	6.688	6.864	6.533	6.443	6.76	6.832	6.047	6.593	6.699	6.558	6.71	6.871
Nudt16l1	7.255	7.288	7.394	7.316	7.469	7.536	7.463	7.466	7.25	7.41	7.362	7.149	7.318	7.241	7.358	7.534	7.213	7.566	7.45	7.265	7.227	7.071	7.209	7.075	7.343	7.028	7.006	7.262	7.423	7.305	7.254	7.617	6.908	7.288	7.286	7.296	7.354	7.236	7.233	7.455	7.274	7.324	7.37	7.282	7.326	7.087	7.354	7.429	7.177	7.178	7.541	7.284
Anks3	6.634	6.511	6.521	6.577	6.756	6.444	6.689	6.853	6.652	6.6	6.565	6.555	6.731	6.566	6.638	6.736	6.69	6.508	6.645	6.655	6.587	6.801	6.656	6.565	6.826	6.697	6.624	6.688	6.559	6.52	6.649	6.738	6.807	6.66	6.67	6.642	6.43	6.422	6.776	6.7	6.651	6.834	6.657	6.531	6.475	6.564	6.642	6.648	6.657	6.614	6.469	6.735
Glyr1	7.943	8.038	7.966	7.864	8.004	8.069	7.884	7.746	8.006	7.889	8.272	7.692	7.859	7.988	7.751	7.875	7.798	7.966	8.034	7.821	7.925	7.887	7.931	7.777	7.645	8.167	7.834	7.972	7.879	7.981	7.78	7.928	8.025	7.765	7.976	7.884	8.047	8.168	8.067	7.816	7.922	7.867	7.877	7.885	7.961	7.814	7.552	7.875	7.922	7.771	7.757	8.314
Ubn1	8.171	8.391	8.505	8.267	8.39	8.468	8.436	8.364	8.39	8.335	8.312	8.535	8.12	8.097	8.234	8.434	8.155	8.425	8.318	8.281	8.271	8.363	8.408	8.499	8.339	8.302	8.335	8.379	8.361	8.198	8.535	8.297	8.373	8.313	8.413	8.558	8.146	8.269	8.478	8.327	8.218	8.131	8.365	8.297	8.34	8.095	8.261	8.605	8.217	8.319	8.01	8.361
Nagpa	6.762	6.838	6.764	6.8	6.722	6.788	6.719	6.715	6.54	6.61	6.775	6.876	6.861	6.649	6.889	6.892	6.813	7.043	7.038	6.835	6.563	6.824	6.845	6.584	6.871	6.542	6.743	6.797	6.779	6.664	6.865	6.547	7.066	6.813	6.923	6.481	6.818	6.761	6.656	6.783	6.764	6.732	6.622	6.762	6.769	6.736	6.947	6.791	6.825	6.675	6.527	6.583
Alg1	6.563	6.808	6.467	6.527	6.438	6.527	6.516	6.672	6.355	6.538	6.711	6.632	6.683	6.648	6.681	6.722	6.778	6.876	6.812	6.69	6.972	6.676	6.551	6.714	6.73	6.407	6.652	6.724	6.662	6.662	6.611	6.705	7.194	6.491	6.389	6.425	6.661	6.522	6.541	6.594	6.561	6.721	6.695	6.66	6.671	6.726	6.687	6.692	6.641	6.522	6.113	6.492
Eef2kmt	7	7.042	7.103	6.935	6.884	7.191	7.146	6.977	7.019	6.599	6.818	6.491	6.905	7.327	7.063	7.181	7.036	7.034	7.341	6.927	6.756	7.07	6.95	6.815	7.259	7.035	7.05	7.133	7.063	7.075	7.05	6.932	6.961	6.858	6.83	7.22	6.65	7.186	7.12	6.975	7.066	7.114	7.177	6.988	7.036	6.942	6.185	6.858	6.9	6.794	6.956	7.275
Pmm2	7.506	7.875	7.911	7.468	7.685	7.971	7.611	7.639	7.941	7.573	7.577	7.616	7.52	7.42	7.558	7.872	7.232	7.679	8.027	7.555	7.355	7.748	7.716	7.798	7.6	7.517	7.45	7.916	7.91	7.523	7.735	7.715	7.929	7.583	7.645	7.723	7.404	7.841	7.504	7.623	7.443	7.398	7.767	7.6	8.006	7.3	7.772	7.488	7.422	7.823	7.432	7.402
Carhsp1	6.382	7.037	6.952	6.736	6.327	6.809	7.098	6.751	6.855	6.772	6.955	6.604	6.497	6.181	6.204	6.649	6.528	6.859	6.611	6.533	6.482	7.016	6.531	6.668	6.956	6.587	6.728	6.793	6.636	6.379	6.858	6.264	6.929	6.779	6.959	6.845	6.59	6.908	6.878	6.78	6.235	6.19	6.709	6.735	6.556	6.506	6.789	6.578	6.645	7.13	6.166	6.58
Usp7	7.954	7.951	7.85	8.007	7.851	8.094	7.968	8.058	7.915	8.121	8.175	8.261	8.04	8.043	8.036	8.046	8.061	8.169	8.042	8.104	8.305	7.918	8.045	8.142	8.216	8.053	7.95	7.976	7.923	7.919	7.927	7.946	8.405	8.001	8.073	7.711	8.021	7.97	8.096	8.046	8.159	8.128	8.073	7.97	8.033	8.049	8.115	7.971	8.166	7.97	8.303	8.209
1810013L24Rik	7.021	7.17	7.202	7.075	6.977	7.121	6.929	6.991	6.964	6.978	6.909	7.046	7.08	7.084	7.052	7.003	6.904	7.081	6.987	7.067	6.931	7.466	7.029	6.987	7.098	6.906	7.084	7.052	6.988	6.974	6.952	7.127	7.212	7.067	6.854	7.063	7.187	6.987	6.771	6.956	7.186	7.159	7.101	7.167	7.15	6.943	6.956	7.148	7.06	7.134	7.118	6.882
Nubp1	7.65	7.723	7.845	7.8	7.788	7.864	8.042	7.768	7.771	7.718	7.639	7.726	7.698	7.45	7.662	7.718	7.726	7.606	7.725	7.63	7.438	7.935	7.666	7.743	7.949	7.432	7.673	7.782	7.758	7.703	7.52	7.715	7.494	7.711	7.709	7.871	7.615	7.715	7.889	7.647	7.58	7.727	7.765	7.727	7.737	7.717	8.128	7.558	7.745	7.789	7.635	7.681
Dexi	6.918	7.122	6.627	6.972	6.922	6.824	7.029	7.086	6.934	6.674	6.947	6.981	6.929	7.31	6.744	6.8	7.22	7.03	6.809	6.731	6.99	7.275	6.884	7.074	6.675	6.864	7.078	6.674	6.922	7.1	6.876	6.901	6.719	6.803	6.984	6.879	6.902	7.213	7.07	6.856	7.018	6.78	6.704	6.869	6.899	7.171	6.905	6.75	6.765	7.499	6.926	6.82
Socs1	8.372	7.867	7.335	7.661	7.789	7.347	7.123	7.88	8.658	7.263	7.599	7.11	8.486	9.054	8.418	8.27	8.203	8.501	8.326	7.711	9.088	8.621	7.821	9.3	7.653	8.05	7.894	7.71	7.478	8.79	8.309	8.008	7.637	7.431	7.301	8.884	9.139	8.058	7.667	8.24	8.593	8.173	7.726	7.564	7.543	8.069	7.863	8.736	7.549	7.78	8.486	7.671
Litaf	6.346	5.748	6.381	7.307	6.671	6.046	6.215	6.831	6.971	7.092	6.453	7.226	6.836	6.459	6.701	6.255	7.423	6.718	6.289	6.909	6.984	5.934	6.888	6.724	6.631	6.73	7.141	6.458	6.144	6.227	7.084	7.114	5.79	6.977	7.146	6.489	6.902	6	6.721	6.894	6.556	6.663	6.445	6.751	5.856	7.13	6.958	6.777	6.942	5.809	7.118	6.607
Txndc11	6.777	6.651	6.824	6.812	6.916	6.829	6.756	7.03	6.524	6.971	6.803	6.846	6.822	6.92	6.989	6.966	6.935	7.057	6.905	6.825	6.621	6.611	6.879	7.033	7.093	7.094	6.751	6.797	6.924	6.661	6.577	6.746	6.478	6.889	6.605	6.553	6.899	6.937	6.597	6.855	6.851	6.992	6.914	7.023	6.964	7.028	7.577	7.017	6.886	6.837	6.832	6.981
Zc3h7a	7.929	8.147	8.128	8.175	8.023	8.064	8.036	8.116	8.014	8.136	8.059	8.001	8.17	8.221	8.19	8.274	8.297	8.245	8.141	8.244	8.173	8.344	8.348	8.474	8.295	8.219	8.21	8.293	8.07	8.241	8.129	7.891	8.061	8.163	8.276	8.189	8.22	8.372	8.001	8.08	8.217	8.093	8.134	8.156	8.144	8.175	7.974	8.278	8.174	8.14	7.99	8.107
Rsl1d1	8.167	7.932	8.288	8.117	8.212	8.37	8.194	8.259	8.137	8.18	8.186	8.08	8.245	8.396	8.384	8.5	8.322	8.33	8.518	8.242	8.187	8.467	8.422	8.207	8.41	8.364	8.16	8.331	8.334	8.192	8.125	8.261	8.517	8.116	8.144	8.069	8.212	8.291	8.189	8.096	8.257	8.324	8.388	8.359	8.323	8.288	8.602	8.372	8.15	8.341	8.316	8.149
Gspt1	7.994	8.127	8.25	8.276	8.297	8.307	8.028	8.354	8.26	8.19	8.08	8.225	8.268	8.2	8.295	8.212	8.343	8.383	8.399	8.314	8.213	8.375	8.359	8.431	8.37	8.198	8.227	8.188	8.072	8.037	8.182	8.302	8.056	8.207	8.158	8.031	8.174	8.072	8.229	8.331	8.287	8.337	8.245	8.349	8.319	8.409	8.294	8.205	8.289	8.193	8.304	8.295
Ercc4	6.578	6.679	6.511	6.505	6.785	6.629	6.196	6.681	6.832	6.621	6.76	6.651	6.654	6.591	6.765	6.685	6.673	6.721	6.633	6.656	6.811	6.761	6.737	6.907	6.516	6.601	6.671	6.693	6.578	6.731	6.648	6.62	6.419	6.759	6.68	6.697	6.595	6.637	6.858	6.616	6.829	6.697	6.563	6.743	6.719	6.796	6.621	6.54	6.771	6.503	6.137	6.916
Mkl2	6.677	6.745	6.457	6.638	6.63	6.496	7.024	6.779	6.661	6.551	6.633	6.691	6.527	6.519	6.441	6.419	6.637	6.583	6.285	6.676	6.175	6.534	6.443	6.503	6.269	6.463	6.569	6.504	6.47	6.77	6.404	6.832	6.719	6.577	6.62	6.45	6.723	6.767	6.655	6.534	6.445	6.6	6.611	6.561	6.511	6.732	6.382	6.449	6.609	6.509	6.42	6.531
Parn	7.046	6.738	6.792	6.688	7.227	6.912	6.627	7.028	6.917	6.899	6.944	6.636	6.739	6.9	7.153	6.842	6.885	7.063	6.976	6.997	6.712	6.629	6.896	7.068	6.942	6.968	6.842	6.9	6.827	7.124	6.957	7.107	6.881	6.783	6.776	6.829	6.853	6.787	7.247	6.71	7.082	7.069	6.815	7.009	6.802	6.777	6.856	6.848	7.027	6.536	7.047	6.829
Bfar	7.688	7.693	7.78	7.646	7.582	7.753	7.919	7.76	7.799	7.569	7.729	7.712	7.785	7.951	7.915	7.882	7.78	7.872	7.988	7.812	7.911	7.779	7.909	8.123	8.033	7.84	7.69	7.605	7.691	7.641	7.88	7.603	7.956	7.654	7.476	7.709	7.602	7.618	7.689	7.931	8.037	7.972	7.923	8.028	7.87	7.841	7.72	7.489	7.894	7.549	7.69	7.834
Rrn3	6.52	6.712	6.663	6.621	6.554	6.785	6.354	6.678	6.484	6.528	6.579	6.857	6.507	6.573	6.589	6.794	6.654	6.56	6.708	6.716	6.747	6.978	6.772	6.553	6.995	6.675	6.641	6.748	6.72	6.711	6.679	6.485	6.776	6.639	6.8	6.945	6.145	6.669	6.717	6.543	6.901	6.759	6.72	6.755	6.767	6.518	6.849	6.533	6.618	6.542	6.301	6.64
Ntan1	8.626	8.712	8.598	8.581	8.463	8.621	8.709	8.566	8.498	8.472	8.445	8.739	8.373	8.431	8.227	8.426	8.464	8.255	8.689	8.247	8.104	8.224	8.333	8.277	8.636	8.133	8.579	8.625	8.74	8.557	8.581	8.559	8.516	8.479	8.674	8.517	8.364	8.687	8.515	8.465	8.362	8.215	8.422	8.408	8.476	8.426	8.542	7.97	8.328	8.722	8.208	8.262
Pdxdc1	6.995	6.955	6.961	6.884	6.924	6.974	7.107	6.724	6.906	6.907	6.939	6.921	7.072	6.947	6.818	6.887	7.119	6.957	7.059	6.955	6.92	6.833	6.913	6.768	7.331	6.903	6.956	6.899	6.928	6.873	6.994	7	6.838	6.913	6.952	6.677	6.731	7.012	6.935	7.013	7.002	7.091	7.042	7.069	6.92	7.024	7.191	7.031	7.062	6.605	6.63	6.968
Marf1	7.629	7.651	7.523	7.534	7.513	7.499	7.463	7.469	7.395	7.512	7.66	7.44	7.623	7.785	7.811	7.773	7.732	7.839	7.68	7.832	7.934	7.408	7.857	7.861	7.782	7.825	7.802	7.749	7.8	7.783	7.777	7.869	7.578	7.827	7.853	7.518	7.725	7.671	8.059	7.419	7.678	7.68	7.545	7.542	7.468	7.467	7.435	7.967	7.509	7.689	7.776	7.506
Nde1	7.267	7.141	7.294	7.434	7.227	7.263	7.495	7.465	7.293	7.509	8.003	7.626	7.407	7.285	7.412	7.264	7.366	7.257	7.21	7.331	7.478	7.173	7.736	7.465	7.319	7.907	7.562	7.351	7.308	7.073	7.632	7.392	7.518	7.437	7.851	7.197	7.425	7.125	7.748	7.268	7.004	7.327	7.095	7.676	7.215	7.443	7.33	7.495	7.376	7.24	7.33	7.758
Fopnl	7.534	7.458	7.514	7.44	7.513	7.649	7.57	7.746	7.625	7.437	7.439	7.523	7.279	7.234	7.47	7.367	7.463	7.46	7.542	7.51	7.324	7.655	7.456	7.497	7.582	7.286	7.434	7.392	7.552	7.515	7.548	7.662	7.326	7.376	7.569	7.258	7.105	7.575	7.566	7.577	7.499	7.509	7.493	7.42	7.51	7.461	6.835	7.337	7.493	7.85	7.375	7.321
Abcc1	7.009	6.933	6.511	6.86	6.841	6.813	6.437	6.894	6.659	6.819	6.723	6.82	7.21	7.029	7.024	6.658	7.237	7.043	6.871	7.066	7.348	6.897	6.702	6.789	6.485	6.903	6.999	6.594	6.611	6.993	6.875	6.801	6.924	6.89	6.622	6.746	7.406	6.774	6.61	6.81	7.107	7.103	6.748	6.876	6.799	7.256	6.805	6.726	7.095	6.941	7.307	6.657
Ube2v2	7.963	7.967	8.116	7.9	7.941	8.162	8.286	8.059	7.965	8.064	8.036	8.283	7.854	7.885	8.056	8.247	7.937	8.08	8.159	8.004	7.851	7.879	8.093	7.992	8.165	7.925	7.899	8.109	8.101	7.853	8.116	8.097	8.04	8.034	7.995	8.014	7.871	7.988	8.123	7.888	8.119	8.054	8.184	8.1	8.109	8.019	8.409	8.087	8.102	7.862	7.799	8.036
Mcm4	7.139	6.897	7.347	7.343	7.181	7.37	7.669	7.044	7.272	7.461	7.494	7.615	7.137	7.23	7.322	7.409	7.202	7.09	7.27	7.341	7.071	7.073	7.443	7.493	7.641	7.193	7.391	7.32	7.192	7.264	7.068	7.579	7.456	7.269	7.685	7.433	7.228	7.147	7.531	7.105	7.461	7.301	7.29	7.547	7.288	7.429	7.417	7.077	7.271	6.964	6.867	7.173
Prkdc	7.005	6.819	7.074	6.755	6.988	7.085	7.088	6.893	7.072	6.996	7.233	7.011	7.006	6.975	6.97	7.086	6.78	7.104	7.016	6.814	7.133	6.718	6.944	7.059	6.979	7.023	6.989	7.086	7.156	7.136	7.025	6.92	6.731	7.038	7.096	7.218	6.88	7.175	7.244	6.873	7.043	7.044	6.947	6.949	7.055	6.962	7.081	7.277	6.946	6.773	6.634	7.005
Spidr	6.294	6.675	6.511	6.438	6.653	6.509	6.485	6.609	6.436	6.499	6.166	6.38	6.315	6.303	6.47	6.502	6.414	6.456	6.352	6.461	6.281	6.419	6.503	6.586	6.597	6.312	6.478	6.517	6.381	6.475	6.415	6.532	6.567	6.571	6.476	6.513	6.354	6.244	6.435	6.569	6.372	6.461	6.534	6.396	6.479	6.529	6.848	6.339	6.542	6.681	6.035	6.539
Yars2	6.55	6.087	6.434	6.505	6.49	6.545	6.751	6.511	6.383	6.458	6.44	6.447	6.556	6.532	6.567	6.507	6.547	6.579	6.704	6.464	6.597	6.719	6.54	6.472	6.653	6.411	6.48	6.609	6.645	6.624	6.682	6.449	6.4	6.624	6.61	6.111	6.633	6.613	6.521	6.674	6.458	6.539	6.296	6.447	6.507	6.556	6.098	6.682	6.409	6.571	6.493	6.689
Dnm1l	7.359	7.725	7.613	7.565	7.757	7.491	7.356	7.64	7.54	7.618	7.67	7.566	7.6	7.475	7.61	7.609	7.591	7.617	7.492	7.699	7.829	7.301	7.534	7.412	7.631	7.651	7.609	7.54	7.403	7.605	7.714	7.555	7.292	7.619	7.509	7.406	7.735	7.627	7.372	7.393	7.715	7.677	7.64	7.67	7.527	7.684	7.38	7.512	7.726	7.721	7.677	7.524
Top3b	7.142	6.971	6.924	7.045	7.078	7.011	7.105	6.939	7.029	7.124	7.098	7.051	7.102	7.2	7.15	7.191	7.134	7.093	7.09	7.2	7.354	6.833	7.196	7.242	6.96	7.177	7.019	7.072	7.143	7.248	6.974	6.915	6.895	6.921	7.011	6.944	7.079	7.22	7.042	7.104	7.137	7.183	7.045	7.063	6.933	7.201	6.856	7.151	7.09	7.103	7.034	7.331
Mapk1	8.59	8.464	8.465	8.515	8.635	8.524	8.67	8.919	8.653	8.541	8.68	8.638	8.509	8.43	8.553	8.4	8.467	9.089	8.536	8.54	8.593	8.338	8.479	8.549	8.756	8.601	8.552	8.54	8.476	8.675	8.978	8.485	8.606	8.587	8.457	8.391	8.433	8.462	8.828	9.02	8.515	8.614	8.436	8.543	8.549	8.504	8.541	8.647	8.57	8.36	8.545	8.724
Ppil2	8.24	8.148	8.411	8.279	8.422	8.166	8.634	8.498	8.096	8.302	8.441	8.396	8.279	8.247	8.21	8.361	8.293	8.381	8.282	8.226	8.257	8.184	8.483	8.497	8.508	8.451	8.314	8.519	8.322	8.228	8.384	8.246	8.705	8.285	8.393	8.407	8.272	8.093	8.288	8.281	8.257	8.318	8.263	8.476	8.324	8.238	8.418	8.062	8.224	8.22	8.049	8.452
Sdf2l1	6.803	7.529	7.435	7.339	7.27	7.205	7.444	7.45	7.304	7.561	7.309	7.943	7.234	6.791	6.963	7.357	7.109	7.443	7.645	7.226	7.082	7.499	7.422	7.305	8.034	7.237	7.399	7.491	7.625	7.148	7.8	7.536	7.955	7.734	7.867	7.265	7.389	7.531	7.505	7.245	6.776	6.862	7.206	7.432	7.297	7.103	7.305	7.255	7.022	7.47	6.836	7.243
Ube2l3	9.317	9.434	9.414	9.508	9.42	9.357	9.246	9.369	9.546	9.35	9.238	9.32	9.49	9.224	9.155	9.206	9.285	9.236	9.188	9.16	9.302	9.165	9.165	9.411	8.968	9.047	9.441	9.356	9.331	9.271	9.247	9.29	9.346	9.291	9.329	9.407	9.39	9.421	9.214	9.391	9.189	9.218	9.289	9.162	9.227	9.414	9.375	9.353	9.231	9.415	9.363	9.213
Tmem191c	7.366	7.487	7.41	7.378	7.383	7.353	7.007	7.67	7.235	7.436	7.497	7.203	7.578	7.69	7.292	7.229	7.488	7.658	7.288	7.339	7.625	6.622	7.45	7.282	6.991	7.58	7.669	7.452	7.632	7.595	7.585	7.54	7.406	7.623	7.791	7.384	7.536	7.482	7.835	7.567	7.298	7.211	7.157	7.307	7.16	7.388	6.991	6.716	7.088	7.27	7.531	7.291
Pi4ka	7.25	7.221	7.23	7.254	7.313	7.192	7.22	7.234	7.216	7.255	7.432	6.979	7.447	7.271	7.346	7.154	7.198	7.373	7.056	7.365	6.863	7.034	7.203	6.984	7.547	7.166	7.34	7.222	7.171	7.123	7.196	7.27	7.441	7.356	7.214	7.221	7.479	7.089	7.29	7.404	7.418	7.311	7.3	7.148	7.188	7.323	7.005	7.26	7.389	7.089	6.952	7.26
Snap29	6.664	6.785	6.708	6.706	6.732	6.683	6.611	6.539	6.866	6.701	6.634	6.973	6.595	6.768	6.646	6.796	6.637	6.643	6.822	6.696	6.697	7.22	6.714	6.679	6.721	6.441	6.54	6.879	6.72	6.45	6.647	6.79	6.981	6.671	6.798	6.901	6.79	6.757	6.937	6.678	6.641	6.683	6.692	6.872	6.728	6.716	6.619	6.536	6.674	6.901	6.443	6.575
Crkl	7.145	7.096	7.116	7.02	6.867	6.841	6.889	6.848	7.066	6.99	7.095	7.062	7.154	6.85	6.903	6.983	6.91	6.926	7.073	7.138	7.026	7.005	6.886	6.741	6.972	6.936	6.904	6.982	6.94	6.908	7.03	6.773	7.286	6.889	6.909	6.784	6.807	7.052	7.107	6.984	7.057	7.085	6.948	6.965	6.995	7.011	7.001	7.282	7.009	7.317	7.132	6.987
Lztr1	6.697	6.7	6.594	6.498	6.67	6.51	6.96	6.48	6.446	6.654	6.35	6.497	6.566	6.539	6.596	6.754	6.715	6.522	6.675	6.61	6.711	6.831	6.473	6.995	6.653	6.426	6.682	6.647	6.629	6.637	6.484	6.656	6.567	6.609	6.681	6.752	6.586	6.607	6.404	6.716	6.576	6.62	6.617	6.539	6.703	6.6	6.884	6.077	6.707	6.561	6.703	6.628
Thap7	7.164	7.145	7.264	7.206	7.222	7.288	7.626	7.233	7.298	7.162	6.759	7.071	7.231	7.37	7.3	7.318	7.321	7.299	7.33	7.199	7.286	7.21	7.194	7.475	7.488	7.002	7.297	7.391	7.337	7.222	7.22	7.209	7.588	7.296	7.416	7.184	7.299	7.23	7.198	7.26	7.103	7.227	7.173	7.207	7.235	7.15	7.238	7.353	7.109	7.009	6.908	7.13
Med15	7.958	7.872	7.723	8.336	7.946	7.61	7.181	8.095	7.814	7.937	7.689	7.789	8.547	8.025	7.881	7.679	8.55	8.097	7.747	7.955	8.387	7.73	7.598	8.043	7.715	7.974	8.139	7.695	7.652	7.819	8.083	7.591	7.597	7.726	7.602	7.868	8.389	7.872	7.626	8.191	8.079	8.008	7.858	7.78	7.917	8.416	7.566	7.598	7.999	8.044	8.859	7.62
Dgcr2	6.992	7.072	6.91	7.003	7.004	6.886	6.422	6.969	7.034	7.099	7.145	7.029	7.129	6.959	6.859	6.948	6.79	6.988	6.853	6.942	7.01	7.016	6.94	6.85	6.869	6.828	7.082	6.875	6.931	6.775	6.958	6.848	7.068	6.941	6.897	6.825	6.936	7.179	6.904	7.107	6.941	6.901	6.804	6.958	6.953	6.962	6.852	7.221	6.875	6.928	7.053	6.885
Dgcr14	6.655	6.389	6.667	6.792	6.881	6.638	6.485	6.537	6.692	6.727	6.61	6.535	6.806	6.529	6.697	6.586	6.715	6.748	6.721	6.684	6.667	6.441	6.662	6.819	7.1	6.88	6.686	6.609	6.52	6.602	6.606	6.551	6.824	6.596	6.488	6.912	6.705	6.946	6.663	6.591	6.722	6.627	6.587	6.657	6.676	6.653	6.644	6.65	6.638	6.706	6.655	6.846
Slc25a1	6.768	6.933	6.631	6.847	6.832	6.746	6.154	6.924	6.643	6.732	6.7	6.809	6.896	6.425	6.826	6.584	6.82	6.704	6.765	6.69	6.598	6.865	6.488	6.619	6.225	6.545	6.772	6.56	6.565	6.757	6.735	6.626	6.105	6.529	6.681	6.497	6.663	6.333	6.717	6.862	6.665	6.85	6.552	6.456	6.584	6.963	6.91	6.49	6.752	6.948	6.975	6.73
Dgcr6	7.175	7.136	6.788	7.253	7.269	6.621	6.265	6.967	6.634	7.287	6.384	6.164	7.17	6.936	7.294	6.62	7.212	7.048	6.32	7.386	7.082	7.246	5.766	6.726	5.579	6.248	7.264	6.745	6.63	7.217	6.955	7.315	5.749	7.275	5.887	6.765	7.257	7.522	6.273	7.065	7.116	7.21	6.661	5.856	6.546	7.052	6.267	6.498	7.233	6.99	7.229	6.289
Zdhhc8	6.515	6.522	6.413	6.334	6.229	6.441	6.61	6.306	6.388	6.515	6.373	6.142	6.329	6.559	6.557	6.722	6.515	6.533	6.659	6.677	6.535	6.317	6.612	6.636	6.578	6.377	6.335	6.312	6.381	6.486	6.383	6.322	6.4	6.37	6.403	6.333	6.586	6.794	6.338	6.756	6.463	6.574	6.649	6.497	6.526	6.577	6.463	6.428	6.536	6.537	6.432	6.405
Ranbp1	8.641	8.972	8.944	8.795	8.874	8.978	8.99	8.887	8.998	8.926	8.647	8.698	8.723	8.696	8.836	9.075	8.944	8.919	9.179	8.877	8.823	9.075	8.814	9.095	9.092	8.79	8.885	9.011	9.084	8.656	8.81	9.038	8.887	9.005	9.125	9.097	8.825	8.767	8.93	8.851	8.713	8.861	8.947	8.839	9.057	8.775	8.912	8.971	8.872	8.785	8.97	8.643
Trmt2a	6.435	6.228	6.635	6.525	6.572	6.619	6.473	6.433	6.609	6.59	6.777	6.659	6.647	6.715	6.771	6.796	6.684	6.732	6.737	6.684	7.105	6.549	6.657	6.928	7.036	6.825	6.502	6.689	6.535	6.616	6.67	6.641	6.43	6.642	6.838	6.465	6.498	6.518	6.41	6.783	6.813	6.671	6.71	6.812	6.727	6.523	7.095	6.883	6.688	6.467	6.593	6.922
Dgcr8	6.696	6.778	6.55	6.642	6.678	6.572	6.342	6.466	6.381	6.692	6.445	6.616	6.644	6.537	6.738	6.782	6.588	6.672	6.766	6.665	6.657	6.716	6.776	6.912	7.017	6.628	6.491	6.657	6.586	6.478	6.702	6.734	6.439	6.558	6.578	6.77	6.482	6.943	6.57	6.423	6.606	6.697	6.676	6.607	6.665	6.608	6.904	6.822	6.679	6.624	6.603	6.681
Tango2	7.128	7.295	7.228	7.055	7.049	6.951	7.219	7.114	7.078	7.141	7.108	7.241	7.043	7.127	7.129	7.282	7.159	7.015	7.262	7.259	6.972	7.131	7.168	7.086	7.311	6.823	7.063	7.046	6.943	7.241	7.09	7.005	7.19	7.148	7.205	6.902	6.813	7.124	7.294	6.998	7.025	7.211	7.169	7.249	7.205	6.993	7.187	7.378	7.133	6.997	6.922	6.968
Comt	7.835	8.053	7.185	8.04	7.639	7.331	7.67	7.79	7.359	7.563	7.416	7.278	8.004	7.738	7.469	7.431	8.028	7.685	7.511	7.527	8.027	8.009	7.314	7.574	7.208	7.517	8.045	7.347	7.413	7.618	7.795	7.598	7.45	7.495	7.353	7.381	7.962	8.074	7.406	7.684	7.582	7.374	7.313	7.409	7.563	7.847	7.216	7.467	7.47	8.058	7.964	7.447
Txnrd2	6.783	6.802	6.662	6.978	6.871	6.635	6.855	7.018	6.589	6.93	6.273	6.537	6.811	6.781	6.75	6.521	6.969	6.976	6.731	6.734	7.021	6.967	6.421	6.711	6.803	6.382	7.099	6.686	6.819	6.835	6.945	7.048	6.531	6.868	6.49	6.775	7.026	7.133	6.755	6.903	6.725	6.779	6.531	6.585	6.616	6.921	6.29	6.421	6.645	7.023	6.896	6.356
Ufd1	7.611	7.716	7.545	7.671	7.676	7.686	7.74	7.457	7.647	7.562	7.723	7.314	7.574	7.582	7.587	7.513	7.689	7.572	7.604	7.629	7.404	7.538	7.625	7.591	7.507	7.5	7.601	7.622	7.649	7.607	7.594	7.628	7.725	7.663	7.677	7.685	7.48	7.607	7.557	7.589	7.466	7.586	7.538	7.61	7.695	7.577	7.189	7.515	7.556	7.569	7.84	7.661
2510002D24Rik	8.106	7.803	7.97	7.887	8.032	8.074	7.918	8.015	7.896	7.873	8.147	7.879	7.883	7.862	7.947	7.983	7.866	7.963	8.26	7.88	7.84	7.908	8.061	8.144	7.864	8.162	7.794	7.964	8.026	7.948	7.949	8.14	7.992	8.02	8.071	7.659	7.939	8.166	7.886	8.033	8.03	7.979	7.955	8.017	8.032	7.938	7.8	7.947	7.864	7.813	7.901	8.163
Mrpl40	7.546	7.825	7.706	7.464	7.454	7.677	7.943	7.469	7.444	7.502	7.259	7.518	7.355	7.536	7.39	7.735	7.413	7.419	7.802	7.506	7.517	7.823	7.627	7.605	7.918	7.637	7.509	7.689	7.574	7.469	7.36	7.691	7.795	7.558	7.666	7.326	7.752	7.969	7.263	7.374	7.137	7.451	7.565	7.555	7.497	7.378	7.84	7.632	7.488	7.744	7.51	7.514
Hira	6.662	6.897	6.687	6.748	6.655	6.755	6.703	6.668	6.594	6.586	6.551	6.675	6.705	6.745	6.542	6.617	6.535	6.545	6.661	6.626	6.71	6.568	6.62	6.48	6.826	6.297	6.68	6.829	6.74	6.528	6.237	6.713	6.894	6.7	6.68	6.757	6.506	6.786	6.829	6.683	6.721	6.651	6.765	6.784	6.832	6.644	6.414	6.473	6.517	6.682	6.385	6.73
Klhl6	8.633	8.954	8.777	7.567	7.94	8.969	8.864	7.687	8.356	7.58	7.546	7.405	7.661	8.314	7.728	8.763	7.483	7.992	8.849	7.699	7.585	8.857	7.772	8.536	8.618	7.903	7.652	8.663	8.852	8.466	7.755	8.032	8.818	7.616	7.145	8.528	7.579	8.697	7.354	7.958	8.524	7.709	8.571	7.909	8.792	7.71	8.96	8.587	7.783	8.808	7.648	7.934
Klhl24	8.029	7.828	7.866	8.045	7.849	7.789	7.543	7.972	7.974	8.079	8.198	8.004	8.181	8.181	8.221	7.817	8.196	8.118	7.679	8.29	7.871	7.98	7.924	7.919	7.975	8.356	8.153	7.686	7.78	8.006	7.947	7.957	7.532	7.884	7.936	7.569	8.141	7.865	8.074	8.142	8.233	8.232	8.05	7.987	7.817	8.172	8.136	7.946	8.274	7.814	8.254	8.136
Yeats2	6.628	6.609	6.674	6.412	6.713	6.699	6.996	6.487	6.773	6.608	6.831	6.86	6.678	6.594	6.546	6.801	6.381	6.728	6.752	6.65	6.716	6.985	6.754	6.417	6.544	6.932	6.462	6.571	6.79	6.711	6.496	6.867	7.067	6.852	6.585	6.214	6.548	6.315	6.741	6.499	6.684	6.763	6.827	6.83	6.813	6.63	6.499	7.047	6.7	6.693	6.47	6.874
Parl	7.727	7.658	7.707	7.872	8.021	7.891	8.116	8.001	7.657	7.703	7.822	7.608	7.719	7.532	7.737	7.682	7.695	7.717	7.561	7.665	7.702	7.791	7.578	7.657	7.602	7.742	7.719	7.724	7.758	7.864	7.788	7.793	8.257	7.785	7.731	7.797	7.707	7.615	7.815	7.79	7.606	7.702	7.738	7.721	7.605	7.6	8.059	7.639	7.662	7.554	7.526	7.549
Abcc5	6.665	6.804	6.76	6.882	6.757	6.855	6.871	7.042	6.954	7.193	6.849	7.134	6.665	6.75	7.145	6.947	7.061	7.471	7.02	7.448	6.686	7.179	7.132	7.069	6.6	7.108	7.133	6.916	6.919	6.917	7.089	6.977	6.739	7.25	7.17	7.148	6.743	6.823	6.921	7.303	6.787	6.914	6.883	6.861	6.968	6.979	7.29	6.656	7.226	6.667	7.017	7.135
Eif2b5	6.872	6.694	6.997	6.786	6.867	6.954	6.684	6.595	6.697	6.905	6.711	7.033	6.623	6.837	6.969	7.141	6.833	6.728	7.245	6.925	6.978	6.764	6.894	6.662	6.962	6.675	6.738	6.837	6.85	6.924	6.901	6.804	6.178	6.958	6.873	6.688	6.91	6.932	6.546	6.611	6.671	6.769	6.951	6.827	6.849	6.829	6.963	7.141	6.859	6.966	7.026	6.572
Dvl3	6.706	6.733	6.647	6.566	6.491	6.495	6.96	6.887	6.714	6.717	6.504	6.406	6.616	6.552	6.451	6.568	6.627	6.747	6.701	6.659	6.455	6.321	6.416	6.686	6.689	6.372	6.578	6.469	6.539	6.769	6.341	6.44	6.274	6.571	6.399	6.758	6.527	6.421	6.529	6.617	6.704	6.518	6.646	6.664	6.683	6.733	6.887	6.561	6.613	6.66	6.534	6.918
Ap2m1	8.342	8.602	8.462	8.559	8.552	8.567	8.579	8.65	8.441	8.573	8.585	8.488	8.494	8.199	8.438	8.381	8.518	8.576	8.476	8.493	8.509	8.428	8.118	8.164	8.192	8.188	8.543	8.322	8.453	8.429	8.617	8.593	8.151	8.525	8.421	8.298	8.398	8.463	8.634	8.611	8.188	8.422	8.328	8.239	8.369	8.53	8.17	8.56	8.404	8.284	8.329	8.357
Abcf3	6.97	6.77	7	6.996	7.035	7.078	7.257	7.168	6.735	7.009	6.79	6.85	7.015	6.994	7.156	7.014	7.089	7.21	7.182	7.085	6.946	7.035	6.916	7.064	7.351	6.831	6.974	7.039	6.697	6.958	7.001	7.038	6.532	7.126	6.916	6.731	6.979	7.263	7.059	6.986	6.925	7.048	7.062	7.138	7.089	7.003	6.731	7.349	7.043	6.934	7.29	6.912
Psmd2	8.216	8.221	8.231	8.3	8.395	8.186	8.253	8.29	8.184	8.328	8.123	8.338	8.337	8.178	8.117	8.131	8.284	8.315	8.23	8.254	8.284	8.306	8.025	8.339	8.041	7.936	8.227	8.087	8.266	8.182	8.262	8.384	8.095	8.176	8.083	8.025	8.229	8.347	8.036	8.361	8.087	8.188	8.14	8.139	8.049	8.267	8.327	8.279	8.208	8.034	8.242	8.21
Eif4g1	8.143	8.224	8.196	8.006	8.195	8.326	8.287	8.138	8.277	8.16	8.169	8.147	8.273	7.987	8.141	8.349	8.101	8.151	8.304	8.21	8.169	8.33	8.326	8.51	8.452	8.254	8.176	8.147	8.212	8.098	8.142	8.083	8.215	8.187	8.094	8.047	8.201	8.106	8.364	8.293	8.094	8.254	8.359	8.282	8.469	8.263	8.5	8.09	8.208	8.279	8.069	8.349
Polr2h	7.292	7.478	7.55	7.323	7.352	7.837	7.359	7.597	7.308	7.356	7.526	7.444	7.358	7.405	7.509	7.581	7.371	7.464	7.865	7.292	7.193	7.615	7.484	7.036	7.455	7.349	7.395	7.565	7.812	7.34	7.465	7.601	7.489	7.424	7.306	7.37	7.467	7.312	7.56	7.336	7.344	7.463	7.522	7.604	7.715	7.292	8.017	7.07	7.314	7.67	6.87	7.377
1300002E11Rik	7.619	7.784	7.731	7.797	7.658	7.611	7.714	7.601	7.595	7.592	7.306	7.728	7.708	7.681	7.582	7.682	7.598	7.605	7.658	7.69	7.388	7.678	7.514	7.561	7.39	7.752	7.756	7.653	7.708	7.584	7.687	7.635	7.886	7.773	7.675	7.521	7.624	7.876	7.694	7.575	7.655	7.6	7.659	7.648	7.836	7.685	7.207	7.568	7.677	7.754	7.55	7.523
Senp2	7.936	7.964	7.798	7.821	7.869	7.819	7.613	7.492	7.87	7.916	7.841	7.98	7.844	7.801	7.501	7.596	7.6	7.655	7.583	7.508	7.898	7.671	7.745	7.735	7.75	7.591	7.616	7.579	7.645	7.71	7.743	7.6	8.097	7.617	7.937	7.631	7.632	7.502	7.645	7.777	7.8	7.603	7.64	7.778	7.804	7.836	8.162	7.696	7.692	7.546	7.716	7.852
Tra2b	9.912	9.798	9.884	9.946	9.855	9.946	9.498	9.792	9.862	9.98	10.05	9.99	9.928	9.659	9.785	9.734	9.693	9.717	9.725	9.717	9.806	9.594	9.841	9.829	9.455	9.809	9.794	9.722	9.733	9.634	9.67	9.671	9.594	9.875	9.923	9.818	9.731	9.808	9.986	9.917	9.953	9.964	9.961	10.06	10.05	9.97	9.707	9.873	9.984	9.85	10.08	10.09
Tbccd1	6.296	6.47	6.414	6.095	6.297	6.319	6.143	6.164	6.285	6.282	6.349	6.465	6.311	6.269	6.609	6.441	6.434	6.654	6.529	6.434	6.578	6.341	6.361	6.507	6.589	6.532	6.327	6.319	6.525	6.454	6.11	6.426	6.103	6.376	6.391	6.385	6.362	6.323	6.264	6.323	6.313	6.361	6.37	6.321	6.43	6.287	6.977	6.802	6.343	6.263	6.075	6.366
Dnajb11	8.168	8.299	8.377	8.48	8.095	8.289	8.515	8.271	8.386	8.482	8.105	8.633	8.499	8.043	8.074	8.235	8.302	8.251	8.397	8.37	8.018	8.169	8.341	8.227	8.253	8.086	8.437	8.341	8.367	8.09	8.423	8.346	8.364	8.501	8.5	8.212	8.468	8.502	8.277	8.07	8.027	8.063	8.169	8.207	8.23	8.278	8.405	7.753	8.196	8.449	8.192	8.207
Eif4a2	9.39	9.228	9.545	9.119	9.574	9.624	9.311	9.501	9.504	9.454	9.5	9.589	9.29	9.711	9.666	9.708	9.439	9.812	9.815	9.581	9.443	9.511	9.829	9.66	9.526	9.667	9.102	9.485	9.527	9.448	9.402	9.482	9.227	9.417	9.52	9.276	9.223	9.069	9.429	9.789	9.721	9.646	9.728	9.884	9.722	9.445	9.637	9.949	9.677	9.493	9.551	9.728
Rfc4	6.564	6.277	6.503	6.481	6.901	6.495	6.321	6.872	6.533	6.563	6.572	6.536	6.526	6.542	6.613	6.657	6.532	6.537	6.589	6.557	6.672	6.452	6.709	6.558	6.453	6.703	6.434	6.469	6.477	6.669	6.539	6.649	6.464	6.42	6.766	6.647	6.415	6.458	6.826	6.549	6.654	6.617	6.58	6.76	6.467	6.405	6.661	6.62	6.506	6.67	6.797	6.779
B630019A10Rik	7.78	6.687	7.429	7.169	8.387	7.611	5.808	8.051	7.717	7.627	6.542	5.4	6.366	7.412	8.404	7.362	7.075	8.258	7.8	7.994	6.241	6.861	5.797	7.794	6.305	6.241	7.163	7.511	7.602	7.691	8.028	8.329	6.105	7.849	5.815	7.555	6.631	6.606	6.527	8.166	7.679	8.302	7.488	5.706	7.649	7.124	5.869	7.332	7.778	6.132	6.569	6.518
St6gal1	8.184	7.71	7.769	7.552	8.146	8.181	6.335	8.207	7.748	7.585	7.903	6.546	6.93	7.849	7.706	7.584	7.446	8.202	8.078	7.659	6.679	7.278	5.938	7.779	6.338	6.513	7.388	7.583	7.985	8.012	8.199	7.754	7.008	7.398	5.84	7.51	6.864	7.836	7.404	8.339	8.058	7.881	7.674	6.462	8.142	7.668	6.228	7.597	7.773	7.649	7.109	7.237
Rtp4	7.528	7.527	7.456	7.567	6.992	7.428	7.201	7.09	9.963	7.108	6.606	7.419	7.428	7.25	6.287	6.905	6.947	6.52	7.116	6.37	7.067	6.558	6.793	9.9	6.428	6.313	7.303	7.335	7.488	7.245	7.11	7.084	7.175	7.065	6.947	9.858	7.395	7.523	6.619	6.611	6.858	6.478	6.945	6.722	6.867	6.892	6.939	9.763	6.59	6.735	6.631	6.17
Bcl6	6.566	5.978	5.9	6.796	7.021	6.078	5.659	8.645	6.217	6.347	8.104	6.075	6.581	6.734	6.967	6.062	6.996	8.466	6.346	6.556	6.442	5.943	6.418	6.46	6.058	7.88	6.832	5.879	6.043	6.583	8.575	6.559	6.201	6.339	6.489	6.582	6.977	6.169	7.73	8.298	6.754	6.689	6.094	6.35	6.208	6.887	6.257	6.959	6.422	5.616	6.468	7.515
Lppos	6.903	7.077	7.127	6.865	6.863	6.655	7.453	6.289	6.864	6.74	6.758	6.808	7.074	6.664	6.711	6.956	6.74	6.257	6.821	6.664	7.163	7.231	6.978	6.99	7.255	7.039	6.796	7.048	7.049	6.783	6.367	6.599	7.563	6.856	6.988	7.138	7.116	6.837	6.349	6.547	6.838	6.875	7.012	6.923	6.945	6.855	6.976	6.711	6.827	6.908	7.14	6.872
Lpp	6.531	6.773	6.561	6.445	6.488	6.89	7.553	8.114	6.967	6.208	6.904	6.278	6.388	7.088	6.592	6.724	6.77	8.35	7.267	6.379	6.116	7.041	6.508	6.669	7.109	6.388	6.53	6.535	6.665	6.662	8.034	6.445	6.357	6.385	6.323	6.88	6.341	6.701	6.54	8.328	7.049	6.524	6.58	6.625	7.27	6.771	7.429	7.16	6.396	7.013	6.23	6.386
Ccdc50	7.992	7.375	8.022	7.587	8.752	7.769	7.937	8.212	8.217	7.881	8.142	6.992	7.342	8.178	8.753	8.266	7.74	8.306	7.64	7.986	7.314	7.763	7.333	8.323	8.42	7.819	7.616	8.16	7.53	8.049	8.272	8.596	7.836	8.018	6.943	8.357	7.446	7.563	7.996	8.322	8.277	8.736	8.28	7.516	7.606	7.754	7.725	8.212	8.194	7.684	7.245	8.043
Opa1	7.099	7.421	7.073	7.084	7.205	7.115	6.805	6.961	7.056	7.147	6.846	6.991	7.233	7.316	7.182	7.191	7.312	7.265	7.493	7.229	7.248	7.113	7.188	7.195	7.265	7.247	7.272	7.15	7.251	7.278	7.227	7.179	7.163	7.184	7.141	7.007	7.434	7.104	7.088	7.241	7.348	7.138	7.097	7.264	7.205	7.447	6.765	7.371	7.145	6.883	6.945	7.016
Atp13a3	7.621	7.75	7.782	7.473	7.593	7.775	7.631	7.666	7.792	7.789	7.918	7.947	7.353	7.58	7.511	7.719	7.357	7.541	7.726	7.453	7.386	7.791	7.79	7.481	7.751	7.65	7.343	7.625	7.699	7.604	7.492	7.564	7.599	7.653	7.642	7.651	7.215	7.615	7.765	7.785	7.765	7.608	7.732	7.801	7.829	7.535	7.095	7.886	7.703	7.509	7.747	7.899
Lsg1	7.389	7.229	7.464	7.301	7.533	7.557	7.602	7.154	7.419	7.378	7.313	7.367	7.317	7.454	7.491	7.612	7.294	7.391	7.554	7.532	7.225	7.463	7.637	7.663	7.53	7.561	7.346	7.531	7.429	7.213	7.323	7.325	7.232	7.376	7.498	7.532	7.27	7.435	7.239	7.325	7.492	7.487	7.535	7.602	7.483	7.341	7.237	7.535	7.542	7.633	7.598	7.494
Fam43a	6.198	5.951	5.711	6.372	6.813	5.716	4.994	7.894	5.613	6.432	6.921	5.9	5.847	6.056	6.975	5.658	6.406	8.234	5.811	6.7	5.986	4.994	5.444	5.914	5.444	6.559	6.437	5.749	5.717	6.334	7.731	6.758	5.696	6.423	5.454	6.023	6.013	5.029	6.924	7.927	6.341	7.19	5.848	5.511	5.785	6.509	5.029	6.451	6.648	5.029	6.128	6.192
Xxylt1	6.779	6.665	6.472	6.447	6.737	6.286	5.734	6.491	6.45	6.424	6.458	6.204	6.813	6.657	6.585	6.539	6.359	6.54	6.5	6.492	6.683	6.545	6.228	6.75	6.367	6.397	6.453	6.588	6.303	6.671	6.6	6.463	6.437	6.356	6.382	6.375	6.477	6.369	6.65	6.223	6.782	6.764	6.55	6.535	6.397	6.567	5.215	6.555	6.681	6.421	6.884	6.52
Acap2	7.533	7.594	7.519	7.387	7.301	7.717	7.367	7.475	7.481	7.461	7.325	7.155	7.436	7.715	7.46	7.562	7.431	7.584	7.819	7.462	7.69	7.528	7.576	7.495	7.672	7.185	7.402	7.524	7.656	7.638	7.547	7.662	7.5	7.474	7.546	7.496	7.372	7.581	7.681	7.624	7.537	7.451	7.454	7.449	7.429	7.462	7.783	7.262	7.39	7.56	7.304	7.414
Ppp1r2	7.564	7.862	7.628	7.5	7.605	7.77	7.643	7.502	7.441	7.629	7.406	7.621	7.564	7.496	7.694	7.679	7.654	7.568	7.836	7.688	7.371	7.831	7.652	7.96	7.682	7.51	7.547	7.652	7.598	7.513	7.629	7.655	7.905	7.622	7.686	7.689	7.492	7.603	7.515	7.41	7.624	7.621	7.74	7.69	7.632	7.481	8.139	7.463	7.574	7.562	7.569	7.697
Bdh1	6.733	6.688	6.82	6.504	6.481	6.981	6.89	7.046	6.599	6.55	6.944	6.26	6.237	6.598	6.647	6.742	6.5	7.041	6.849	6.509	6.041	6.674	6.424	6.849	5.896	6.738	6.523	6.632	7.103	6.547	7.094	6.648	6.685	6.401	6.402	6.707	6.357	6.912	6.547	6.843	6.809	6.605	6.448	6.34	7.004	6.461	5.821	6.999	6.536	6.554	6.517	6.546
Dlg1	7.132	6.951	6.982	7.169	7.087	6.954	6.845	6.974	6.976	7.159	6.821	7.341	7.199	7.271	7.04	7.089	7.108	7.125	7.04	7.253	7.272	6.751	7.192	6.932	7.285	7.374	7.169	7.18	7.041	7.207	7.123	7.139	7.333	7.095	7.015	7.373	7.108	7.147	7.242	6.993	6.964	7.006	6.938	7.128	6.937	7.057	6.605	6.766	7.234	7.173	7.394	7.302
0610012G03Rik	7.966	8.249	8.208	7.995	7.87	8.277	8.627	7.911	8.165	7.905	7.973	8.113	7.771	7.803	7.757	8.135	7.828	7.898	8.11	7.806	7.589	8.436	7.939	7.955	8.337	7.644	7.945	8.293	8.502	8.131	8.224	8.131	8.402	8.066	8.226	8.112	7.873	8.13	7.834	7.634	7.839	7.707	8.042	8.03	8.235	7.645	8.487	8.088	7.785	8.237	7.606	7.825
Ncbp2	7.189	7.208	7.387	7.406	7.27	7.413	7.415	7.326	7.053	7.409	7.002	7.603	7.364	7.322	7.525	7.558	7.496	7.452	7.594	7.545	7.185	7.517	7.377	7.401	7.633	7.358	7.438	7.549	7.466	7.263	7.423	7.483	8.148	7.483	7.533	7.398	7.338	7.409	7.422	7.285	7.258	7.44	7.292	7.348	7.293	7.187	7.468	7.018	7.316	7.473	7.289	7.168
Senp5	6.897	6.813	6.939	6.96	6.943	7.053	7.305	6.986	7.261	7.11	7.02	6.926	6.886	6.966	7.012	6.923	6.993	6.851	6.799	7.036	7.206	6.581	7.117	6.598	6.855	7.156	6.975	6.928	6.748	6.989	7.025	7.001	6.911	7.038	6.713	7.334	7.063	6.564	6.712	7.09	7.135	6.938	7.007	7.032	7.032	7.027	7.244	6.977	7.005	7.047	7.096	7.222
Pak2	9.792	9.704	9.583	9.77	9.622	9.673	9.671	9.504	9.672	9.598	9.666	9.55	9.789	9.751	9.612	9.548	9.778	9.514	9.66	9.721	9.753	9.688	9.534	9.457	9.635	9.66	9.817	9.602	9.587	9.718	9.535	9.631	9.621	9.735	9.694	9.566	9.818	9.718	9.675	9.332	9.795	9.607	9.528	9.429	9.541	9.74	9.616	9.742	9.629	9.722	9.808	9.576
Pigx	8.315	8.257	8.005	8.527	8.105	8.137	8.042	8.252	8.245	8.305	8.116	7.963	8.562	8.414	8.178	8.144	8.457	8.473	8.439	8.24	8.662	8.234	8.129	8.187	7.913	7.838	8.487	8.171	8.337	8.305	8.341	8.137	8.231	8.31	8.25	7.923	8.556	8.218	8.276	8.09	8.303	8.091	8.02	7.902	8.236	8.426	8.305	8.011	8.15	8.284	8.521	7.885
Cep19	7.021	6.99	6.81	7.081	6.927	6.931	6.684	7.136	6.733	6.876	7.099	6.429	7.148	7.102	7.078	6.829	7.188	7.147	7.088	6.975	7.427	7.074	6.769	7.001	6.549	7.103	6.969	6.805	6.979	7.028	6.909	7.191	6.802	6.823	6.575	6.86	6.918	7.132	7.162	7.21	6.806	6.844	6.732	6.914	7.017	6.985	6.421	6.912	7.039	6.803	7.104	7.256
Nrros	6.997	6.979	6.959	6.984	6.647	6.963	7.191	6.461	6.833	6.657	6.8	6.966	7.417	7.006	6.502	6.955	6.925	6.613	7.077	6.754	7.15	7.051	7.09	6.929	7.181	6.789	6.98	7.079	7.197	6.801	6.7	6.692	7.084	6.814	7.112	6.94	7.167	6.977	7.042	6.626	6.902	6.526	6.995	7.004	7.053	6.866	6.866	6.858	6.687	7.01	6.936	6.957
Wdr53	6.443	6.552	6.688	6.67	6.611	6.691	6.742	6.562	6.627	6.479	6.429	6.599	6.504	6.553	6.664	6.571	6.584	6.516	6.541	6.61	6.762	6.628	6.545	6.352	6.41	6.587	6.468	6.636	6.608	6.528	6.417	6.699	7.033	6.622	6.601	6.484	6.471	6.661	6.529	6.601	6.522	6.508	6.62	6.654	6.553	6.512	6.605	6.689	6.496	6.392	6.559	6.412
Rnf168	6.898	6.912	6.927	7.032	7.175	6.818	6.982	7.014	6.973	7.122	6.788	6.984	7.028	6.81	7.074	6.907	7.11	7.043	6.764	7.188	7.062	6.653	6.976	7.471	6.706	6.933	7.057	6.879	6.855	6.852	6.916	6.803	6.349	7.205	6.948	7.011	7.037	6.681	7.148	6.842	7.007	7.033	7.009	6.99	6.763	6.977	7.139	7.284	7.071	7.076	7.129	6.701
Ubxn7	7.395	7.271	7.138	7.278	7.475	7.097	6.786	7.186	7.267	7.23	7.162	7.414	7.528	7.384	7.391	7.343	7.375	7.267	7.143	7.253	7.632	7.441	7.136	7.458	7.152	7.099	7.254	7.289	7.184	7.398	7.355	7.211	6.932	7.171	7.043	7.308	7.497	7.173	7.18	7.417	7.52	7.342	7.267	7.131	7.288	7.409	7.26	7.818	7.28	7.271	7.653	7.351
Tnk2	7.056	7.725	6.985	7.001	6.496	7.016	6.973	7.062	6.935	6.722	6.514	7.087	7.362	6.935	6.373	6.834	6.918	7.003	6.973	6.573	7.037	7.277	7.003	6.792	6.919	6.295	7.078	6.724	6.938	6.808	6.984	6.534	6.926	6.592	6.848	6.812	7.212	7.561	6.724	7.177	6.911	6.548	6.873	6.978	7.055	7.149	7.34	7.162	6.676	7.252	7.115	6.392
Fyttd1	7.636	7.24	7.111	7.647	7.563	7.294	7.535	7.525	7.339	7.539	7.68	7.447	7.689	7.665	7.685	7.196	7.648	7.607	7.481	7.518	7.56	7.2	7.483	7.389	7.541	7.489	7.587	7.287	7.361	7.526	7.672	7.481	7.426	7.531	7.351	7.486	7.769	7.412	7.59	7.425	7.634	7.459	7.386	7.257	7.365	7.669	7.516	6.934	7.433	7.5	7.991	7.52
Lrch3	7.507	7.609	7.486	7.479	7.413	7.354	7.527	7.33	7.29	7.451	7.42	7.709	7.603	7.503	7.612	7.484	7.525	7.334	7.48	7.654	7.902	7.506	7.498	7.581	7.582	7.576	7.607	7.637	7.388	7.635	7.643	7.468	7.61	7.627	7.519	7.492	7.743	7.609	7.46	7.275	7.412	7.667	7.587	7.332	7.377	7.625	7.142	7.555	7.524	7.485	7.575	7.241
Snx4	7.822	7.964	7.856	7.715	7.681	7.92	7.229	7.522	7.537	7.635	7.911	7.736	7.575	7.606	7.474	7.554	7.578	7.535	7.843	7.511	7.511	7.688	7.53	7.538	7.467	7.63	7.536	7.604	7.683	7.699	7.647	7.605	7.699	7.47	7.65	7.655	7.533	7.66	8.025	7.542	7.68	7.544	7.531	7.475	7.687	7.72	7.23	7.665	7.608	7.639	7.838	7.605
Zfp148	8.347	8.444	8.275	8.402	8.215	8.195	8.476	8.116	8.328	8.185	8.322	8.471	8.57	8.347	8.335	8.206	8.399	8.26	8.223	8.25	8.612	8.307	8.357	8.239	8.164	8.31	8.302	8.214	8.22	8.343	8.216	8.217	7.861	8.281	8.364	8.124	8.314	8.47	8.323	8.4	8.464	8.247	8.217	8.273	8.326	8.47	8.306	8.271	8.375	8.572	8.496	8.339
Heg1	7.151	7.356	7.288	7.31	7.713	7.277	6.825	7.41	7.319	7.379	7.518	7.02	7.429	7.186	7.325	7.128	7.25	7.266	7.227	7.276	7.1	7.245	7.092	6.709	6.635	7.478	7.164	7.16	7.131	7.012	7.4	7.309	6.864	7.299	6.758	7.273	7.423	7.216	7.284	7.347	7.159	7.413	7.227	7.014	7.161	7.3	6.388	7.38	7.348	7.439	7.462	7.609
Umps	6.47	6.582	6.603	6.599	6.594	6.525	6.452	6.373	6.63	6.572	6.256	6.301	6.551	6.506	6.493	6.567	6.497	6.436	6.933	6.572	6.63	6.663	6.483	6.185	6.298	6.182	6.402	6.396	6.468	6.521	6.138	6.733	6.575	6.37	6.322	6.153	6.694	6.569	6.258	6.635	6.528	6.566	6.476	6.443	6.446	6.581	7.149	6.467	6.61	6.476	6.252	6.314
Hacd2	6.877	7.083	6.92	7.088	6.918	6.834	7.527	7.049	6.713	6.98	6.868	6.907	7.074	6.75	6.848	6.902	6.99	6.772	6.815	6.936	6.819	6.87	7.005	6.84	6.59	6.946	6.945	6.958	6.829	6.926	6.98	6.939	7.042	7.059	6.962	7.233	6.86	7.033	6.905	6.697	6.554	6.815	6.842	6.945	6.756	6.82	7.131	6.957	7.006	6.97	7.067	6.997
Sec22a	7.025	7.323	6.818	6.947	6.981	6.931	6.894	6.972	6.852	7.035	6.953	7.123	6.965	7.138	7.111	6.984	7.181	7.235	6.915	6.939	7.318	7.094	6.943	6.887	6.596	7.158	7.103	7.003	7.003	7.243	7.203	7.32	6.804	6.879	6.894	7.108	7.274	7.067	7.288	7.01	7.077	7.063	6.907	6.946	6.963	6.996	6.643	6.648	6.929	6.658	7.204	7.104
Hspbap1	6.921	6.582	6.415	6.669	6.519	6.541	6.323	6.765	6.423	6.337	6.622	6.516	6.636	6.801	6.724	6.601	6.696	6.753	6.928	6.715	6.89	6.87	6.356	6.65	6.245	6.508	6.744	6.495	6.579	6.775	6.868	6.661	6.576	6.562	6.294	6.561	6.717	6.57	6.251	6.739	6.749	6.751	6.624	6.54	6.797	6.767	5.859	6.466	6.681	6.57	6.758	6.734
Parp14	8.466	8.792	8.357	8.627	8.274	8.132	7.946	7.977	10.25	8.64	8.135	8.569	8.778	8.777	8.471	8.378	8.621	8.185	8.219	8.68	8.949	8.62	8.661	10.62	8.231	8.273	8.617	8.433	8.246	8.632	8.002	8.387	8.034	8.71	8.726	10.3	8.874	8.944	8.296	8.25	8.674	8.412	8.422	8.417	8.346	8.442	8.225	10.41	8.585	8.46	8.892	8.318
Dtx3l	7.772	8.21	7.839	7.998	7.643	7.755	7.558	7.395	9.356	7.838	7.304	7.714	7.972	7.89	7.436	7.687	7.614	7.456	7.646	7.776	7.862	7.918	7.962	9.393	7.655	7.284	7.928	7.699	7.756	7.85	7.702	7.468	7.536	7.895	7.966	9.24	7.784	8.354	7.279	7.373	7.911	7.586	7.879	7.903	7.732	7.718	7.109	9.258	7.773	7.898	7.737	7.733
Parp9	7.689	8.049	7.466	7.696	7.583	7.38	7.215	7.43	9.424	7.611	7.244	7.376	7.759	7.46	7.365	7.45	7.457	7.542	7.498	7.488	7.384	7.476	7.274	9.577	7.247	7.137	7.584	7.347	7.491	7.591	7.602	7.422	7.442	7.662	7.56	9.308	7.625	7.923	7.051	7.412	7.505	7.232	7.304	7.223	7.37	7.381	7.206	9.175	7.444	7.612	7.769	7.216
Kpna1	7.018	6.904	7.131	7.075	7.337	7.196	7.317	7.053	6.951	7.139	7.112	7.157	6.953	7.146	7.168	7.181	7.143	7.278	7.121	7.326	7.177	7.208	7.358	7.173	7.16	7.054	7.18	7.122	7.3	6.999	7.299	7.005	7.164	7.213	7.292	6.857	7.064	6.791	7.338	7.25	7.283	7.16	7.075	7.139	7.159	7.244	7.175	7.334	7.168	7.115	7.298	7.484
Fam162a	8.195	7.734	7.975	8.96	8.811	8.011	7.974	8.884	8.05	8.361	8.067	7.609	8.035	8.042	8.708	8.094	8.904	8.796	8.099	8.37	8.254	7.948	7.673	7.921	7.681	7.945	9.052	8.117	8.143	8.318	8.94	8.779	7.868	8.493	7.877	8.403	8.439	7.852	8.346	8.589	7.841	8.466	7.965	7.717	7.983	8.593	7.828	8.101	8.216	7.695	7.968	8.042
Ccdc58	6.928	6.778	6.659	6.67	6.774	6.81	6.86	6.896	6.519	6.762	6.951	6.285	6.484	6.58	6.893	6.701	6.664	6.903	7.052	6.659	6.607	6.954	6.717	6.051	6.552	6.753	6.671	6.875	6.949	6.863	6.802	6.755	6.843	6.626	6.714	6.414	6.676	6.569	6.869	6.638	6.696	6.749	6.887	6.702	6.825	6.505	6.815	6.357	6.557	6.893	6.838	6.755
Golgb1	7.781	7.57	7.622	7.737	7.843	7.541	7.726	7.688	7.636	7.652	7.609	7.659	7.963	7.781	7.901	7.711	7.935	7.706	7.584	7.806	7.493	7.581	7.715	7.567	7.585	7.825	7.769	7.599	7.55	7.758	7.796	7.615	7.242	7.621	7.63	7.58	7.966	7.785	7.625	7.685	7.966	7.802	7.63	7.632	7.697	7.717	7.943	7.427	7.757	7.594	7.635	7.436
Hcls1	8.999	9.247	8.972	9.298	9.116	8.897	9.11	9.112	9.188	9.07	8.965	9.067	9.316	8.898	8.752	8.773	8.977	8.919	8.753	8.884	9.126	9.035	8.867	9.088	8.555	8.702	9.18	8.892	8.793	9.043	8.958	8.932	8.832	9.017	9.037	9.154	9.072	9.133	8.962	8.926	8.935	8.885	8.759	8.912	8.802	9.185	8.568	8.977	8.943	9.058	9.342	8.909
Ndufb4	9.196	9.068	9.073	9.007	9.079	9.099	9.047	9.216	9.002	9.001	9.073	8.923	8.95	9.139	9.03	9.184	9.084	9.21	9.181	8.975	8.948	9.108	8.967	8.898	9.365	8.821	9.073	9.143	9.251	9.105	9.178	9.137	9.191	9.035	9.053	9.026	9.01	9.05	9.171	9.159	9.087	8.944	9.072	9.154	9.105	9.095	9.228	9.087	8.986	9.113	9.068	8.875
Lrrc58	7.31	7.303	7.058	7.17	7.242	7.196	6.866	7.004	7.066	7.105	7.056	7.186	7.252	7.143	7.158	7.089	7.165	7.19	7.055	6.985	7.177	7.249	6.904	7.118	6.671	7.251	7.138	6.991	7.066	7.291	7.288	7.062	6.925	7.057	6.81	6.907	6.898	6.87	6.925	7.216	7.264	7.273	7.032	6.975	7.18	7.31	7.096	7.189	7.127	7.227	7.358	7.392
Gsk3b	8.853	8.998	9.012	8.889	8.759	8.966	9	8.683	8.92	8.854	8.991	9.01	9.023	8.813	8.775	8.964	8.825	8.764	9.001	8.849	8.753	8.706	9.021	8.816	9.13	9.138	8.915	8.98	8.954	8.95	8.71	8.768	8.867	8.861	9.054	8.946	8.978	8.804	8.989	8.783	8.936	8.751	8.996	8.858	8.879	8.86	9.11	8.898	8.843	8.883	8.856	9.079
Cox17	9.232	9.523	9.8	9.498	9.506	9.53	9.89	10.02	9.59	9.911	9.524	10.28	9.322	9.255	9.481	9.57	9.416	9.97	9.499	9.753	9.047	9.587	9.935	9.668	9.985	9.538	9.685	9.887	9.7	9.397	10.15	9.762	10.04	10.09	10.4	9.763	9.546	9.663	9.605	9.864	9.315	9.43	9.606	9.906	9.478	9.448	9.58	9.55	9.622	9.634	9.161	9.403
Adprh	8.13	7.913	8.042	8.235	8.002	7.956	7.847	8.352	7.787	8.248	7.821	8.319	8.044	7.78	7.956	7.898	8.135	8.411	7.926	8.262	8.081	8.051	8.127	8.011	8.161	7.822	8.12	8.076	8.108	7.949	8.429	8.051	7.796	8.193	8.248	8.184	8.148	8.038	8.122	8.383	8.02	7.993	7.854	8.15	8.057	8.159	8.124	7.543	8.064	8.024	7.631	7.831
Timmdc1	6.132	6.098	6.295	6.442	6.178	6.346	6.826	6.3	6.497	6.277	6.498	6.135	6.242	6.292	6.325	6.312	6.255	6.519	6.339	6.426	6.114	6.275	6.281	6.553	6.781	6.413	6.466	6.491	6.531	6.525	6.693	6.386	6.178	6.4	6.483	6.414	6.353	6.51	6.523	6.321	6.217	6.238	6.266	6.174	6.329	6.22	6.661	6.005	6.409	6.776	5.844	6.105
Poglut1	6.809	6.59	6.643	6.664	6.734	6.648	6.647	6.695	6.611	6.757	6.687	6.375	6.762	6.761	6.704	6.75	6.693	6.706	6.706	6.801	7.065	7.251	6.392	6.721	6.777	6.902	6.595	6.816	6.758	6.921	6.73	6.818	6.471	6.708	6.494	6.797	6.718	6.859	6.761	6.916	6.852	6.627	6.69	6.483	6.595	6.78	6.534	6.77	6.554	6.558	7.039	6.431
Tmem39a	6.447	6.702	6.295	6.416	6.621	6.363	6.212	6.449	6.329	6.493	6.17	5.891	6.608	6.44	6.277	6.185	6.296	6.296	6.335	6.31	6.355	6.529	6.403	6.024	6.507	6.292	6.392	6.354	6.181	6.366	6.398	6.294	5.191	6.441	6.515	6.505	6.429	6.556	6.442	6.557	6.446	6.401	6.423	6.418	6.445	6.491	6.701	6.203	6.357	6.079	5.918	6.639
Arhgap31	8.885	9.021	8.087	9.27	8.468	8.356	8.315	8.36	8.582	8.723	8.043	7.895	9.167	8.747	8.505	7.942	9.117	8.408	8.09	8.538	8.956	8.765	7.933	8.204	8.144	8.147	8.984	8.09	7.901	8.632	8.207	8.213	8.315	8.46	8.084	8.245	8.94	8.774	7.942	8.377	9.05	8.581	8.394	8.348	8.28	9.344	8.048	8.508	8.624	9.257	9.256	8.332
Zbtb20	8.956	8.169	8.29	8.535	8.983	8.27	7.013	8.799	8.5	8.551	8.57	8.093	8.752	9.302	9.61	8.964	9.076	9.247	8.847	9.26	9.095	8.572	8.886	8.971	8.827	9.334	8.477	8.58	8.538	9.057	8.795	8.896	7.695	8.608	8.055	8.72	8.684	8.265	8.572	9.103	9.295	9.572	9.036	8.751	8.743	9.039	8.07	8.874	9.093	8.165	9.299	8.961
Atp6v1a	7.026	7.333	7.125	7.057	7.079	7.102	7.101	7.001	7.18	7.213	7.346	7.145	7.066	6.969	7.02	6.748	6.989	7.128	7.014	6.969	7.04	6.92	6.954	6.971	7.024	7.194	6.927	6.911	6.99	6.848	7.241	6.976	6.739	7.072	7.006	7.171	6.883	6.987	7.307	7.162	7.054	6.974	7.245	7.314	7.092	7.082	7.11	6.911	7.214	7.24	6.799	7.186
Naa50	7.57	7.917	7.693	7.675	7.666	7.825	7.363	7.751	7.637	7.627	7.58	7.589	7.759	7.677	7.593	7.677	7.752	7.789	7.856	7.562	7.727	7.77	7.638	7.552	7.453	7.809	7.734	7.767	7.812	7.655	7.706	7.695	7.372	7.72	7.738	7.731	7.559	7.799	7.58	7.636	7.645	7.762	7.665	7.678	7.868	7.588	8.036	7.877	7.675	7.607	7.618	7.432
Usf3	6.712	6.617	6.651	6.929	6.878	6.755	7.33	6.615	6.772	6.855	6.683	6.885	6.748	6.659	6.687	6.655	6.797	6.682	6.722	6.71	6.625	6.661	6.716	6.602	6.521	6.715	6.804	6.698	6.571	6.815	6.665	6.657	6.746	6.719	6.684	6.728	6.614	6.79	6.769	6.773	6.663	6.881	6.639	6.629	6.737	6.914	6.707	7.365	6.667	6.716	6.697	6.825
Sidt1	7.014	6.834	9.305	6.64	7.698	8.498	8.763	6.686	8.59	7.332	7.37	7.906	6.712	7.037	7.416	9.188	6.468	7.05	8.442	7.147	6.686	6.474	7.996	8.545	8.289	7.75	6.59	9.075	8.292	6.859	6.877	7.834	8.694	7.493	7.816	8.681	6.565	6.86	7.581	6.713	6.9	7.659	8.937	8.24	8.202	6.458	9.049	8.525	7.506	6.825	6.438	7.66
Spice1	6.205	6.3	6.981	5.93	6.396	6.643	6.795	5.922	6.597	6.167	6.067	6.312	5.9	6.251	6.652	6.783	5.977	5.981	6.978	6.204	5.427	6.174	6.394	6.718	7.039	6.295	5.852	6.993	6.674	6.284	5.927	6.249	7.292	6.164	6.222	6.408	5.698	6.309	6.523	6.096	6.144	6.311	6.804	6.466	6.639	5.928	6.784	6.626	6.186	6.061	6.425	6.454
Gtpbp8	6.947	6.913	6.903	7.01	7.219	7.046	6.476	7.111	7.035	7.058	7.114	6.612	7.013	6.843	7.28	7.031	7.117	7.239	7.025	7.01	6.887	7.001	6.796	7.266	6.946	7.187	7.056	7.037	6.963	7.177	7.17	7.363	7.338	6.958	6.74	7.062	7.008	6.895	7.12	7.09	6.9	7.267	7.002	6.797	6.956	7	6.321	7.194	7.036	6.895	6.634	7.289
Cd200r1	7.437	6.421	6.679	7.632	6.721	6.746	6.399	6.912	6.617	6.679	7.322	6.944	9.14	7.291	6.404	6.767	7.505	6.58	6.76	6.608	9.193	6.974	6.707	7.049	6.113	7.269	7.565	6.614	6.705	7.176	6.996	6.643	6.535	6.814	6.74	6.978	9.032	6.129	7.554	6.781	7.039	6.414	6.852	6.736	6.669	7.596	7.052	7.149	6.555	6.32	8.973	7.452
Slc35a5	6.664	6.764	6.641	6.673	6.729	6.427	6.64	6.862	6.857	6.761	6.648	6.78	6.639	6.776	6.9	6.686	6.809	6.801	6.685	6.771	6.66	6.912	6.918	6.811	6.535	6.917	6.783	6.834	6.762	6.886	6.663	6.713	6.729	6.732	6.761	6.847	6.747	6.302	6.971	6.805	6.778	6.786	6.727	6.752	6.625	6.767	7.09	6.295	6.781	6.65	6.737	6.261
Atg3	7.979	8.126	8.283	8.115	8.163	8.17	8.109	8.248	8.065	8.067	8.278	8.258	8.142	7.862	8.226	8.099	7.955	8.145	8.161	8.102	8.22	7.785	8.033	8.254	8.324	8.267	8.077	8.249	8.247	8.045	8.159	8.225	8.472	8.351	8.379	8.222	8.166	7.982	8.204	8.109	8.077	8.077	8.128	8.169	8.061	7.941	8.555	8.206	8.072	7.91	7.978	8.04
Btla	7.403	7.108	7.416	7.435	8.459	7.879	7.064	8.445	7.488	7.699	7.962	6.508	7.021	7.475	8.528	7.495	7.525	8.501	7.899	7.762	6.677	7.227	6.588	7.666	6.053	7.68	7.38	7.378	7.805	7.496	8.363	8.274	7.184	7.686	6.678	7.513	7.018	7.343	7.521	8.345	7.235	8.577	7.368	6.661	7.704	7.375	6.765	7.623	7.719	7.393	6.7	7.817
Cd200	8.398	7.036	7.707	8.131	10.45	7.899	6.674	9.205	7.981	8.608	9.319	6.931	8.123	8.086	10.37	7.775	7.88	8.892	7.489	8.759	7.898	6.823	6.291	7.604	6.134	8.83	7.961	7.865	7.73	8.413	9.232	10.39	6.86	8.82	6.555	8.058	7.727	6.472	8.841	9.363	8.517	10.37	8.081	6.454	7.62	7.855	6.278	8.387	8.94	7.089	7.791	8.539
Abhd10	6.797	6.692	6.777	7.012	6.855	6.694	7.059	6.85	6.737	7.027	6.479	6.9	6.704	6.767	6.836	6.613	6.907	6.888	6.73	6.846	6.672	6.854	6.622	6.458	6.779	7.023	7.004	6.79	6.852	6.828	6.898	6.963	7.015	6.948	6.778	6.358	6.996	6.672	6.999	6.767	6.857	6.755	6.813	6.662	6.699	6.947	6.433	6.737	6.843	6.591	6.961	6.789
Plcxd2	7.04	6.759	6.963	7.048	6.255	6.946	6.962	6.225	6.948	6.429	7.549	7.445	6.779	7.085	5.982	6.909	6.534	6.007	6.917	6.082	6.274	6.665	7.379	6.532	7.111	7.487	6.799	6.57	6.708	6.743	6.11	6.298	6.266	6.391	7.143	6.757	6.546	6.518	7.055	6.168	7.022	6.188	6.902	7.572	7.025	7.338	7.265	6.557	6.566	6.855	6.954	7.761
Cd96	8.545	8.383	8.116	7.702	7.812	8.604	8.805	7.032	7.958	7.112	7.383	7.758	7.961	8.632	7.279	8.129	7.777	7.122	8.376	6.872	8.327	8.217	8.048	8.164	8.493	7.65	7.756	8.088	8.508	8.591	7.275	7.963	8.271	7.443	7.788	8.035	7.95	7.926	7.648	7.275	8.513	7.2	8.101	7.951	8.266	7.773	8.493	7.877	6.914	8.625	8.366	7.469
Dzip3	6.504	6.511	6.456	6.517	6.515	6.387	6.599	6.39	6.806	6.671	6.863	6.76	6.53	6.792	6.68	6.519	6.579	6.671	6.538	6.529	6.343	6.205	6.855	7.026	6.747	7.057	6.598	6.595	6.335	6.501	6.738	6.84	6.415	6.782	6.738	6.45	6.747	6.6	7.027	6.668	6.729	6.687	6.589	6.665	6.408	6.478	6.304	6.543	6.58	6.553	6.375	6.911
Cd47	9.792	10.79	10.27	9.568	9.604	10.17	10.83	9.038	10.51	9.855	9.1	9.802	9.61	9.675	9.773	10.19	9.481	9.38	10.14	9.935	9.623	10.86	9.745	10.75	10.54	9.306	9.517	10.16	10.22	9.834	9.316	9.824	10.71	9.965	9.708	10.52	9.677	10.7	9.159	9.328	9.744	9.864	10.09	9.706	10.02	9.4	10.77	10.45	9.863	10.57	9.655	9.24
Bbx	7.912	7.718	7.691	7.905	7.747	7.636	7.585	7.829	7.974	7.717	7.737	7.857	7.814	8.195	7.813	7.842	8.047	7.768	7.862	7.925	8.077	7.928	8.098	8.161	7.915	7.981	7.867	7.75	7.689	7.87	7.676	7.576	7.541	7.838	7.82	7.983	7.858	7.794	7.761	7.813	7.962	7.993	7.828	8.051	7.701	7.936	8.159	8.084	7.958	7.881	8.063	7.899
Dubr	6.578	6.637	6.416	6.724	6.137	6.302	6.083	6.549	6.433	6.784	6.561	6.74	6.763	6.72	6.697	6.744	6.951	6.717	6.622	6.943	7.08	6.597	6.898	6.279	6.949	6.718	6.76	6.367	6.322	6.558	6.447	6.44	6.654	6.793	6.996	6.268	6.923	6.125	6.646	6.899	6.812	6.749	6.639	6.737	6.459	6.849	6.279	6.763	6.905	6.847	6.864	6.59
Cblb	8.247	7.939	8.049	8.67	8.44	7.923	7.697	8.186	8.323	8.514	8.66	8.421	8.86	8.262	8.38	7.878	8.48	8.093	7.77	8.541	8.543	7.679	8.275	8.353	8.125	8.73	8.489	8.037	8.176	8.215	8.363	8.207	7.97	8.471	8.529	8.311	8.664	8.129	8.57	8.212	8.4	8.376	7.919	8.315	8.072	8.669	8.04	8.282	8.449	7.727	8.957	8.565
Alcam	7.148	6.748	7.011	7.846	7.623	5.804	6.702	6.619	7.265	7.679	7.819	7.57	7.883	7.067	8.194	7.093	8.092	6.793	5.984	8.14	8.4	6.298	7.211	6.812	6.75	7.948	7.742	7.101	5.954	7.046	6.88	7.671	6.578	7.719	7.481	7.052	7.833	6.662	7.428	7.031	7.604	8.195	7.256	7.313	6.029	8.013	6.776	6.813	8.263	6.171	8.19	7.631
Nfkbiz	7.949	7.439	7.245	7.972	7.641	7.146	6.613	7.677	7.454	7.778	7.593	7.487	8.605	7.652	7.822	7.232	7.855	7.711	7.148	7.654	8.71	7.51	7.247	7.427	7.302	7.291	7.537	6.984	7.062	7.605	7.371	7.497	6.905	7.517	7.066	7.267	8.163	7.455	7.339	7.941	8.123	7.951	7.587	7.411	7.533	8.042	6.984	7.924	8.037	7.455	8.56	8.121
Nxpe3	8.372	8.685	7.989	7.558	8.26	8.382	7.376	8.065	8.265	7.98	7.265	7.593	7.756	8.275	8.523	8.307	7.716	8.339	8.683	8.225	7.809	8.55	7.82	8.466	7.884	7.7	7.641	8.103	8.329	8.293	8.063	8.213	6.885	8.086	7.397	8.087	7.607	8.35	7.566	8.239	8.484	8.397	8.186	7.702	8.477	7.861	7.908	8.477	8.226	8.538	8.008	7.685
Cep97	7.582	7.409	7.28	6.857	7.248	7.564	7.515	7.301	7.218	7.105	7.338	7.192	6.806	7.289	6.957	7.221	6.799	7.148	7.489	7.05	6.853	7.529	7.171	7.141	7.024	7.136	6.926	7.265	7.501	7.473	7.237	7.239	6.884	7.087	7.053	7.191	6.697	7.356	7.105	7.475	7.44	7.262	7.259	7.277	7.588	7.009	7.438	6.918	7.094	7.833	6.835	7.088
Zbtb11os1	6.69	6.578	6.644	6.095	6.561	6.834	6.449	6.521	6.546	6.39	6.321	6.396	6.276	6.35	6.499	6.797	6.183	6.362	6.697	6.393	6.056	6.88	6.546	6.333	6.807	6.56	6.17	6.629	6.824	6.311	6.648	6.677	6.336	6.34	6.416	6.883	6.095	6.717	6.392	6.293	6.412	6.549	6.728	6.499	6.859	6.273	6.67	6.46	6.358	6.856	6.433	6.383
Zbtb11	7.242	7.516	7.48	6.933	7.014	7.565	7.114	7.214	7.045	7.155	7.286	6.937	7.068	7.305	7.325	7.678	7.145	7.204	7.546	7.19	7.086	7.439	7.556	7.672	7.589	7.384	6.843	7.395	7.414	7.036	7.121	7.204	7.333	7.083	7.044	7.461	6.999	7.339	7.233	7.239	7.336	7.347	7.5	7.419	7.526	7.008	7.788	7.642	7.317	7.362	6.97	7.673
Pcnp	8.49	8.647	8.594	8.559	8.624	8.63	9.03	8.473	8.532	8.615	8.792	8.76	8.582	8.539	8.538	8.584	8.521	8.429	8.633	8.552	8.3	8.828	8.522	8.695	8.483	8.602	8.724	8.719	8.698	8.631	8.613	8.817	8.766	8.694	8.965	8.808	8.564	8.689	8.729	8.453	8.477	8.704	8.607	8.552	8.619	8.621	8.643	8.629	8.701	8.55	8.24	8.594
Trmt10c	7.135	7.199	7.378	7.09	7.261	7.292	7.136	7.156	7.106	7.301	6.998	7.009	7.028	7.399	7.36	7.551	7.188	7.258	7.556	7.343	7.298	7.416	7.435	7.225	7.31	7.567	7.023	7.49	7.406	7.207	7.372	7.316	7.3	7.29	7.432	7.535	7.115	7.049	7.173	7.002	7.226	7.287	7.468	7.401	7.395	7.091	7.231	7.289	7.302	7.302	6.72	7.177
Senp7	8.227	8.105	7.977	8.028	8.025	7.99	7.662	8.062	8.284	8.092	7.939	8.037	8.104	8.324	8.133	8.157	8.127	8.317	8.037	8.208	8.026	7.808	8.301	7.899	8.222	8.154	8.079	7.972	7.994	8.389	8.257	8.101	8.006	7.964	8.173	7.95	8.142	8.071	8.017	8.238	8.374	7.988	8.009	8.154	8.102	8.05	8.116	7.849	8.217	8.142	8.057	7.917
Tfg	7.404	7.344	7.091	7.377	7.285	7.283	7.334	7.263	7.321	7.329	7.174	7.295	7.452	7.222	7.265	7.281	7.347	7.485	7.511	7.213	7.382	7.24	7.232	7.204	7.136	7.159	7.282	7.165	7.282	7.322	7.267	7.415	7.445	7.309	7.171	7.354	7.472	7.166	7.35	7.182	7.301	7.196	7.212	7.125	7.198	7.361	7.395	7.292	7.277	7.166	7.281	7.244
Tomm70a	7.647	7.434	7.738	7.594	7.634	7.686	8.116	7.684	7.615	7.782	7.568	7.493	7.591	7.598	7.705	7.792	7.638	7.698	7.682	7.714	7.667	7.674	7.701	7.579	7.739	7.661	7.546	7.676	7.612	7.645	7.647	7.672	7.497	7.546	7.546	7.475	7.668	7.572	7.629	7.633	7.757	7.77	7.694	7.682	7.771	7.685	8.182	7.711	7.633	7.725	7.657	7.706
Nit2	7.01	6.521	6.746	6.776	6.712	6.938	6.945	7.191	7.089	6.661	6.665	6.616	6.784	7.019	6.831	6.656	6.741	6.939	7.083	6.593	6.879	6.682	6.375	6.581	6.438	6.699	6.884	6.78	7.076	7.062	7.141	7.08	6.65	6.71	6.523	6.633	6.865	7.057	6.998	6.954	6.691	6.787	6.761	6.43	6.806	6.534	6.937	6.681	6.418	6.838	6.352	6.719
Tbc1d23	7.145	7.108	6.835	7.006	7.114	6.944	6.825	7.15	7.133	6.999	7.168	6.929	7.12	7.122	7.074	7.097	7.122	7.212	7.056	7.247	6.851	6.836	7.13	7.064	7.048	7.397	7.067	6.896	6.834	7.062	7.111	7.243	6.889	7.032	6.969	7.104	7.036	7.091	6.961	7.063	7.264	7.187	6.965	7.05	6.994	7.203	7.239	6.988	7.162	6.902	7.204	7.335
Cmss1	6.491	6.306	6.347	6.518	6.975	6.535	6.46	7.694	6.528	6.7	6.83	6.492	6.639	6.43	7.088	6.585	6.572	7.689	6.81	6.857	6.272	6.624	6.569	6.687	6.174	6.756	6.509	6.704	6.7	6.745	7.817	7.036	6.708	6.772	6.411	6.617	6.693	6.366	6.423	7.571	6.574	7.071	6.607	6.591	6.588	6.44	6.392	6.455	6.851	6.555	6.361	6.634
Filip1l	7.361	6.553	6.485	6.57	6.96	7.306	6.226	7.123	6.639	6.32	6.58	6.026	6.91	7.457	7.265	6.502	6.81	7.328	7.2	6.698	7.293	7.099	6.251	6.139	6.009	6.467	6.576	6.541	7.232	6.916	6.878	6.759	6.697	6.416	6.139	6.679	6.816	6.562	6.173	7.127	7.287	7.161	6.41	6.019	7.1	6.673	7.574	6.953	6.852	6.406	7.004	6.382
Cpox	6.913	7.208	7.001	7.005	6.733	6.753	7.019	6.787	7.194	6.9	6.691	6.552	7.516	7.163	7.35	7.295	7.287	7.038	6.983	7.401	7.527	7.119	6.84	7.017	7.143	7.163	7.003	6.972	6.75	7.156	6.682	6.975	6.794	6.945	6.798	7.291	7.374	6.912	7.052	6.797	7.139	7.256	7.07	6.766	6.904	7.166	7.567	6.656	7.257	6.912	7.672	6.895
Cldnd1	8.596	8.875	8.218	8.126	7.928	7.637	8.082	7.538	7.766	7.342	7.626	6.84	9.668	8.778	8.545	8.29	8.441	7.812	7.813	8.234	9.527	9.076	7.135	8.077	8.323	8.052	8.103	8.203	7.701	8.37	7.776	8.179	7.779	7.736	7.242	8.039	9.582	8.718	7.782	7.772	8.534	8.482	8.461	7.504	7.732	8.151	8.143	7.574	8.093	8.717	9.539	7.577
Riox2	7.475	7.968	7.582	7.317	7.212	7.876	7.793	7.021	7.268	7.207	7.073	7.513	7.608	7.411	7.423	7.728	7.453	7.297	7.824	7.331	7.543	7.973	7.313	7.664	7.904	6.917	7.3	7.701	7.714	7.592	7.266	7.305	7.896	7.331	7.4	7.579	7.422	7.944	7.18	7.214	7.388	7.331	7.576	7.249	7.826	7.304	7.686	7.342	7.224	8.094	7.518	7.382
Crybg3	6.342	7.187	6.72	6.331	6.587	6.438	6.71	6.362	6.376	6.483	6.324	5.8	6.52	6.135	6.79	6.782	6.271	6.636	6.397	6.803	6.484	6.585	5.982	6.336	6.871	6.375	6.225	6.709	6.502	6.225	6.583	6.575	6.891	6.537	6.091	6.217	6.188	6.908	6.233	6.553	6.138	7.016	6.912	6.123	6.575	6.079	6.877	6.254	6.969	6.967	6.428	6.338
Nsun3	6.693	6.792	6.645	6.562	6.669	6.54	7.235	6.443	6.547	6.5	6.444	6.684	6.389	6.603	6.501	6.593	6.409	6.619	6.44	6.594	6.648	6.605	6.556	6.541	6.835	6.201	6.515	6.684	6.799	6.521	6.531	6.865	6.011	6.616	6.634	6.46	6.539	6.647	6.638	6.491	6.748	6.477	6.743	6.708	6.673	6.526	6.269	6.594	6.599	6.688	6.709	6.717
Arl13b	6.96	7.118	6.505	6.692	6.616	6.536	6.545	6.366	6.487	6.857	6.586	6.633	6.711	6.874	6.891	6.713	7.02	6.705	6.753	6.82	6.538	6.958	6.54	6.684	6.849	6.712	6.701	6.66	6.591	6.717	6.426	6.639	6.852	6.542	6.41	6.8	6.891	6.794	6.717	6.699	6.86	6.629	6.727	6.683	6.681	6.812	7.207	6.746	6.889	6.865	6.893	6.495
4930453N24Rik	7.903	7.95	8.112	8.012	7.692	7.995	8.388	7.762	8.017	7.986	7.668	8.138	8.053	8.006	7.834	8.132	8.136	7.926	8.098	7.986	8.083	7.957	8.05	8.213	8.476	8.06	8.155	8.157	8.05	7.93	7.798	7.865	8.664	8.016	8.229	8.16	8.217	7.882	7.797	7.827	7.852	7.98	7.926	8.065	8.096	8.129	8.032	8.029	8.062	7.959	8.21	7.922
Zfp654	7.042	7.099	7.323	7.453	7.264	7.13	7.504	7.273	7.259	7.291	7.067	7.609	7.247	7.277	7.533	7.206	7.53	7.3	7.353	7.448	7.263	7.228	7.237	7.319	7.248	7.509	7.446	7.094	7.262	7.239	7.065	7.344	7.64	7.316	7.224	7.232	7.478	7.414	7.219	7.232	7.508	7.568	7.18	7.352	7.192	7.562	6.984	7.521	7.358	6.92	7.393	7.52
Cggbp1	8.137	8.311	8.515	8.445	8.112	8.444	8.671	8.215	8.411	8.341	8.212	8.468	8.417	8.28	8.441	8.648	8.443	8.355	8.531	8.558	8.56	8.519	8.533	8.331	8.739	8.45	8.526	8.592	8.424	8.322	8.473	8.308	8.465	8.452	8.599	8.342	8.446	8.25	8.312	8.193	8.388	8.544	8.569	8.47	8.454	8.475	8.835	8.246	8.585	8.393	8.342	8.364
Chmp2b	7.298	7.321	7.148	7.255	7.14	7.002	7.167	7.194	6.994	7.101	7.06	7.301	7.365	7.082	7.206	7.177	7.213	7.341	7.11	7.145	7.275	7.608	7.177	7.035	7.058	7.309	7.181	7.064	7.113	7.273	7.304	7.126	7.203	7.066	7.058	7.102	7.253	6.99	7.106	7.307	7.389	7.216	6.938	7.248	7.067	7.175	7.119	7.501	7.211	7.471	7.221	7.129
Gbe1	6.406	6.88	6.46	6.476	6.679	6.519	6.475	6.233	6.378	6.341	6.249	6.225	6.435	6.467	6.593	6.687	6.612	6.481	6.645	6.543	6.416	6.766	6.326	6.539	6.674	6.563	6.386	6.502	6.551	6.353	6.278	6.378	6.558	6.248	6.111	6.583	6.392	6.552	6.327	6.553	6.392	6.722	6.545	6.266	6.726	6.622	7.045	6.847	6.535	6.716	6.236	6.387
Hspa13	6.588	6.35	6.427	6.959	6.56	6.439	5.945	6.765	6.556	6.791	6.677	6.65	6.717	6.834	6.657	6.378	7.038	6.936	6.432	6.809	6.926	6.473	6.727	6.699	6.428	6.98	6.921	6.471	6.291	6.651	6.726	6.68	6.618	6.79	6.638	6.518	6.678	6.619	7.026	6.641	6.733	6.661	6.333	6.717	6.397	7.017	6.56	6.263	6.723	6.619	7.159	6.657
Samsn1	9.458	8.673	8.418	10.39	9.142	8.186	8.421	9.368	9.062	9.629	8.847	9.224	11	9.166	9.168	8.351	10.19	9.44	8.018	9.859	10.94	8.495	8.497	8.915	7.957	8.626	10.5	8.656	8.161	9.38	9.463	9.385	8.157	9.791	9.259	9.381	11.06	8.678	8.853	9.438	9.207	9.303	8.547	8.508	8.102	10.32	8.111	8.874	9.7	8.184	10.8	8.707
Nrip1	9.264	8.536	8.505	9.015	9.369	9.015	7.767	9.244	8.764	8.474	8.938	8.661	9.62	9.096	9.175	8.536	9.113	9.195	8.826	8.613	9.846	8.649	8.535	8.677	8.185	8.949	8.955	8.546	8.786	9.205	9.047	9.181	8.127	8.546	8.268	8.631	9.513	8.59	8.682	9.179	9.106	9.524	8.649	8.513	8.862	9.019	7.988	8.932	8.744	8.612	9.472	8.922
Usp25	8.225	8.498	8.382	8.169	8.282	8.35	8.295	7.98	9.405	8.275	8.214	8.496	8.237	8.272	8.126	8.213	8.007	7.886	8.101	8.108	7.853	8.498	8.505	9.333	8.356	8.217	8.134	8.404	8.323	8.295	7.95	8.258	7.971	8.266	8.642	9.27	8.292	8.439	8.325	7.998	8.11	8.143	8.327	8.378	8.356	8.1	8.51	9.065	8.3	8.321	8.006	8.17
Btg3	6.969	6.769	6.954	7.299	7.085	6.603	6.907	6.563	6.721	7.437	7.187	7.358	7.076	6.786	7.257	7.048	7.1	6.518	6.544	7.314	7.132	6.615	7.24	6.725	6.81	7.028	7.256	7.112	6.635	6.805	6.407	7.275	7.345	7.526	7.338	6.86	7.183	6.894	7.136	6.708	6.794	7.23	6.953	7.13	6.626	7.261	7.077	6.639	7.268	6.434	6.939	6.901
D16Ertd472e	7.817	8.288	7.828	8.118	7.717	7.726	8.292	7.483	8.055	7.975	7.251	7.653	8.12	7.83	7.736	8.038	7.992	7.498	7.789	8.001	8.381	8.322	8.133	8.266	8.481	7.36	8	7.815	7.61	7.709	7.418	7.473	8.208	7.953	8.143	8.039	8.04	8.449	7.504	7.643	7.783	7.923	7.928	8.092	7.825	8.081	8.394	8.206	8.029	8.298	8.153	7.432
Mir155hg	6.771	6.011	6.27	6.551	7.107	5.872	5.553	6.559	6.493	7.029	6.516	6.698	6.792	7.043	7.36	6.472	6.755	6.234	5.916	7.147	7.1	5.994	6.843	7.207	6.45	7.193	6.707	6.476	5.971	6.622	6.358	7.681	5.8	7.026	6.725	7.355	7.078	6.411	6.713	6.464	6.617	7.157	6.447	6.582	5.91	6.536	6.489	7.062	6.907	5.534	6.388	6.662
Mrpl39	7.005	7.153	6.964	7.167	7.158	7.043	7.411	7.235	7.198	7.075	7.122	7.301	7.056	7.056	7.199	7.208	7.055	7.023	7.089	7.081	7.026	7.303	6.926	7.495	6.923	6.935	7.226	7.242	7.288	7.059	7.203	7.322	7.101	7.214	7.362	7.361	7.214	7.369	7.361	7.108	6.887	7.039	6.993	6.973	6.99	7.029	6.673	7.189	6.93	6.875	7.16	6.935
Atp5j	10.45	10.38	10.37	10.61	10.56	10.39	10.32	10.64	10.41	10.42	10.35	10.42	10.41	10.3	10.3	10.31	10.45	10.45	10.37	10.25	10.32	10.2	10.26	10.35	10.2	10.3	10.66	10.46	10.47	10.5	10.63	10.53	10.4	10.53	10.62	10.46	10.52	10.33	10.47	10.49	10.29	10.28	10.3	10.35	10.27	10.43	10.24	10.31	10.28	10.22	10.28	10.33
Gabpa	7.103	7.056	7.229	7.12	6.949	7.07	7.203	7.164	7.262	7.117	7.012	7.288	6.973	7.171	6.95	7.274	7.058	7.152	7.121	7.073	7.311	7.091	7.002	7.229	7.094	7.422	7.083	7.216	7.097	7.077	7.304	7.178	7.033	7.139	7.037	7.569	7.149	7.082	7.138	7.137	7.176	7.134	7.2	7.161	7.154	7.232	6.934	7.175	7.12	7.082	6.979	7.384
N6amt1	6.74	7.087	7.042	6.808	7.081	7.283	6.762	6.885	7	7.014	6.906	6.873	6.476	6.734	7.089	7.299	6.725	7.04	7.435	6.877	6.794	7.081	7.066	7.393	6.587	6.955	6.705	6.95	7.183	6.685	6.804	6.894	6.928	6.764	6.925	6.945	6.749	6.814	7.179	6.878	6.694	7.101	7.142	7.17	6.952	6.754	7.307	6.999	7.041	6.936	6.42	7.01
Ltn1	7.247	7.082	7.293	7.161	7.202	7.247	6.818	7.202	7.306	7.294	7.068	7.471	7.101	7.224	7.177	7.316	7.209	7.15	7.537	7.321	7.635	7.428	7.237	7.074	7.352	7.308	7.176	7.225	7.241	7.243	7.097	7.127	7.251	7.314	7.337	7.344	7.149	7.472	7.3	7.285	7.05	7.334	7.235	7.404	7.285	7.101	7.271	7.582	7.302	7.258	7.507	7.161
Usp16	7.764	7.61	7.642	7.72	7.703	7.774	7.605	7.753	7.805	7.782	7.647	7.587	7.766	7.799	7.813	7.87	7.796	7.874	7.94	7.92	7.797	7.68	7.88	7.664	7.959	7.613	7.928	7.743	7.769	7.852	7.684	7.791	7.939	7.895	7.604	7.794	7.613	7.971	7.822	7.728	7.673	7.765	7.688	7.835	7.731	7.728	7.905	7.539	7.79	7.762	7.736	7.594
Cct8	9.12	8.997	9.212	9.01	9.062	9.257	9.126	9.2	9.012	9.039	8.977	9.005	9.029	9.139	9.04	9.218	9.064	9.052	9.336	8.988	8.826	9.294	8.976	8.96	9.086	8.956	8.999	9.306	9.332	9.18	9.209	9.213	9.312	9.165	9.116	9.156	8.994	8.984	8.949	9.096	8.973	8.95	9.182	9.024	9.164	8.863	9.11	8.93	9.02	9.087	9.056	8.97
Bach1	6.498	6.398	6.482	6.509	6.343	6.552	6.661	6.194	6.532	6.335	6.449	6.52	6.781	6.714	6.091	6.492	6.621	6.566	6.412	6.435	7.135	6.579	6.65	6.283	6.626	6.623	6.518	6.414	6.401	6.484	6.333	6.126	6.74	6.378	6.488	6.652	6.612	6.458	6.498	6.305	6.815	6.276	6.44	6.581	6.56	6.534	7.253	6.736	6.327	6.549	6.834	6.336
Tiam1	9.197	7.915	7.764	9.2	9.051	7.601	6.178	8.846	8.189	8.766	7.483	6.43	8.44	9.025	9.559	8.112	9.473	9.152	8.016	9.178	8.567	8.217	6.557	8.236	7.083	7.488	8.986	7.826	7.453	8.958	8.721	9.087	6.875	8.576	6.162	8.207	8.095	7.557	7.552	9.172	9.253	9.561	8.372	6.742	8.05	9.34	7.058	8.18	9.164	8.196	8.654	7.812
Sod1	8.578	8.455	8.505	8.435	8.762	8.398	8.448	8.366	8.365	8.489	8.623	8.462	8.453	8.523	8.257	8.221	8.195	8.076	8.211	8.174	8.69	8.164	8.332	8.088	8.305	8.416	8.234	8.268	8.193	8.29	8.152	8.239	7.947	8.166	8.204	8.105	8.335	8.033	8.358	8.596	8.734	8.811	8.613	8.776	8.495	8.557	8.281	8.346	8.631	8.454	8.705	8.732
Scaf4	7.08	7.02	7.035	6.99	7.155	7.156	6.798	7.12	7.226	7.049	7.024	7.222	6.859	7.23	7.208	7.211	7.052	7.134	7.096	7.106	7.054	7.03	7.123	6.635	6.94	7.412	7.027	7.011	7.075	7.045	7.125	7.04	6.816	7.078	6.927	7.061	7.029	7.005	6.948	7.056	7.15	7.262	7.159	7.217	7.147	7.107	7.107	7.09	7.201	6.784	6.965	7.326
Mis18a	6.847	6.953	6.913	6.821	6.806	6.949	7.419	6.71	6.902	6.804	6.859	6.879	6.656	6.91	6.889	7.195	6.763	6.905	6.99	6.963	6.591	6.913	7.028	6.996	7.049	6.811	6.731	6.958	6.998	6.851	6.838	7.212	6.603	6.867	7.373	7.076	6.96	6.597	6.923	6.762	6.817	6.928	6.829	7.143	6.827	6.73	7.092	6.892	7.013	6.869	6.359	7.006
1110004E09Rik	6.852	6.684	6.997	6.894	6.929	6.984	7.314	6.83	6.682	6.703	7.024	6.853	6.611	6.78	6.677	6.974	6.797	6.734	6.961	6.574	6.85	6.716	7.008	6.876	6.989	7.07	6.87	6.934	7.057	6.824	6.955	7.014	7.475	6.771	7.028	6.709	6.673	6.731	6.806	7.099	6.693	6.521	6.829	6.969	6.991	6.811	6.722	7.341	6.616	6.801	6.435	6.984
Synj1	7.287	6.975	7.168	7.084	7.276	7.105	7.519	7.04	7.232	7.183	7.425	7.308	7.36	7.065	7.044	7.175	7.117	6.943	6.951	7.132	6.947	7.041	7.334	7.25	7.144	7.437	7.121	7.112	7.093	7.122	6.986	7.108	7.377	7.129	7.382	7.084	7.21	7.006	7.206	6.925	7.141	7.089	7.091	7.393	7.142	7.146	7.472	7.114	7.186	7.237	7.248	7.528
Paxbp1	7.805	7.751	7.636	7.776	7.698	7.772	6.817	7.539	7.613	7.864	8.01	7.932	7.879	7.748	7.825	7.689	7.92	7.842	7.617	7.846	8.01	7.654	7.812	7.71	7.744	7.738	7.908	7.641	7.743	7.845	7.722	7.886	7.32	7.893	7.757	7.566	7.857	8.038	8.172	7.601	7.827	7.563	7.515	7.715	7.813	7.757	7.26	7.555	7.613	7.98	7.992	7.999
Ifnar2	8.354	7.964	8.141	8.188	8.351	7.978	7.984	8.085	8.038	7.919	8.505	7.918	8.102	8.549	8.33	8.26	8.157	8.266	8.115	8.104	8.112	7.621	8.13	8.276	8.351	8.357	8.294	8.219	8.148	8.429	8.264	8.453	7.753	8.136	8.197	8.232	8.201	8.153	8.546	7.981	8.508	8.166	8.107	8.147	8.005	8.08	8.172	8.15	7.972	7.761	7.974	8.455
Il10rb	8.28	7.939	7.821	8.167	7.71	7.75	8.598	7.7	8.037	7.934	8.025	8.154	8.376	8.324	7.861	8.113	8.143	7.764	7.997	8.088	8.48	7.922	8.444	7.946	8.354	8.426	8.23	8.084	7.946	8.299	7.743	7.862	8.549	7.984	8.227	7.974	8.439	8.002	8.1	7.722	8.2	7.861	8.055	8.3	7.807	8.217	8.015	8.048	7.977	7.833	8.296	8.358
Ifnar1	8.271	7.998	7.916	8.016	7.781	7.782	7.841	7.609	7.997	7.732	7.839	7.994	8.115	8.089	7.787	7.887	7.86	7.532	7.686	7.861	8.008	7.935	8.002	8.01	7.988	7.94	7.989	7.889	7.853	8.185	7.668	7.675	8.019	7.787	7.878	8.098	8.248	8.052	7.911	7.543	8.132	7.726	7.807	7.965	7.772	7.899	8.162	7.59	7.817	7.643	8.085	7.936
Gart	6.989	6.875	7.036	6.655	6.877	7.196	7.066	6.732	6.866	6.934	6.77	6.847	6.887	7.05	7.092	7.263	6.95	7.018	7.392	6.942	6.977	7.49	6.993	7.142	7.164	7.043	6.974	6.946	7.102	7.068	6.891	6.976	6.664	6.954	6.818	7.006	6.977	6.884	6.913	7.004	7.023	7.043	7.171	7.055	7.016	6.882	7.112	7.132	6.986	7.178	6.684	6.766
Son	11.18	10.91	10.95	11.17	11.17	10.9	10.8	11	11.06	11.16	11.1	11.11	11.23	11.02	10.97	10.79	11	10.94	10.85	11.01	11.09	10.79	10.91	10.92	10.84	10.96	11.11	10.83	10.92	11.19	11.01	11.05	10.76	10.98	10.95	11.04	11.14	10.93	11.11	11.11	11.28	11.23	10.99	11.06	11.04	11.23	10.82	11.05	11.15	11.01	11.32	11.22
Donson	7.192	6.877	7.123	7.202	7.07	6.945	6.985	7.065	7.07	7.211	6.758	7.176	7.163	7.497	7.338	7.111	7.343	7.34	7.05	7.339	7.163	6.916	7.208	7.472	7.313	7.219	7.424	7.051	7.083	7.157	7.208	7.332	7.244	7.367	7.124	7.271	7.152	7.347	7.024	6.935	7.304	7.28	7.118	6.992	7.043	7.236	7.336	6.87	7.387	7.016	6.852	7.017
Cryzl1	7.235	7.027	6.851	7.236	7.355	6.924	6.903	7.271	7.154	7.155	6.802	6.637	7.308	7.37	7.399	7.099	7.364	7.324	7.07	7.305	7.523	7.028	6.744	6.939	6.986	7.119	7.266	7.061	6.873	7.177	7.213	7.345	6.634	7.035	6.611	7.02	7.291	7.119	6.923	7.279	7.406	7.229	7.116	6.906	7.047	7.188	6.833	7.195	7.27	7.291	7.294	6.924
Atp5o.1	9.27	9.401	9.429	9.316	9.107	9.446	9.474	9.391	9.246	9.242	9.055	9.268	9.178	9.18	9.161	9.231	9.138	9.296	9.493	9.108	9.135	9.238	9.107	9.195	9.293	8.737	9.058	9.264	9.33	9.215	9.237	9.27	9.647	9.197	9.191	9.012	8.931	9.081	8.969	9.105	9.179	9.147	9.28	9.262	9.401	9.207	9.307	9.164	9.212	9.519	9.135	9.128
Mrps6	8.12	7.635	7.321	8.596	8.459	7.656	7.489	8.659	7.905	8.088	8.849	7.49	8.167	7.834	8.499	7.384	8.726	8.634	7.72	8.194	8.145	7.611	7.653	7.817	7.212	8.709	8.48	7.531	7.78	8.175	8.574	8.399	7.409	8.226	7.763	8.021	8.188	7.488	8.83	8.44	8.009	8.282	7.502	7.616	7.635	8.535	6.969	7.873	8.021	7.663	8.257	8.517
Slc5a3	6.709	6.475	6.324	7.29	7.055	6.456	6.19	7.055	6.494	6.776	7.487	6.505	6.833	7.002	7.284	6.394	7.428	7.196	6.421	7.022	7.245	6.362	6.605	6.869	6.193	7.705	7.234	6.359	6.551	6.774	7.131	7.15	6.601	6.945	6.439	6.334	6.789	6.383	7.547	7.17	6.758	6.963	6.317	6.439	6.614	7.31	6.132	6.761	6.824	6.851	7.233	7.299
Smim11	8.766	8.709	8.665	8.888	8.759	8.583	8.795	8.915	8.584	8.738	8.628	8.785	8.799	8.732	8.702	8.53	8.948	8.941	8.698	8.799	8.661	8.58	8.47	8.472	8.482	8.459	9.032	8.801	8.751	8.852	8.992	8.786	8.734	8.884	8.879	8.727	9.058	8.936	8.663	8.78	8.677	8.681	8.609	8.561	8.612	8.819	8.664	8.711	8.665	8.624	8.613	8.549
Runx1	8.487	8.865	8.409	8.66	8.532	8.611	8.857	8.601	8.649	8.398	8.666	8.466	8.756	8.503	8.404	8.327	8.654	8.647	8.517	8.55	8.661	8.91	8.28	8.558	8.585	8.347	8.633	8.498	8.556	8.622	8.618	8.596	8.18	8.512	8.403	8.634	8.778	8.938	8.667	8.576	8.542	8.564	8.475	8.366	8.659	8.717	8.363	8.381	8.64	8.885	8.692	8.653
Setd4	6.759	6.712	6.806	6.76	6.435	7.338	7.163	7.826	7.114	6.389	6.835	6.117	6.763	6.85	6.598	6.916	6.706	7.496	7.38	6.554	6.384	6.608	6.928	7.106	7.282	7.001	6.755	6.854	7.469	6.814	7.612	6.635	7.418	6.398	6.521	7.165	6.59	6.471	7.348	7.41	6.909	6.631	6.762	6.976	7.263	6.662	6.595	6.904	6.49	6.847	6.546	6.957
Cbr1	7.899	7.727	7.702	7.745	7.562	8.208	7.418	8.226	7.812	7.504	7.837	7.341	7.603	8.05	7.562	7.724	7.758	8.208	8.405	7.44	7.939	7.618	7.398	7.892	7.76	7.384	7.694	7.826	8.235	7.901	8.181	7.773	7.926	7.508	7.517	8.067	7.487	7.549	7.767	7.866	7.889	7.52	7.791	7.705	8.264	7.694	7.547	8.089	7.483	7.813	7.321	7.57
Dopey2	6.818	6.913	7.421	6.904	7.112	7.044	7.218	6.753	7.599	7.288	7.301	7.706	7.071	6.902	7.069	7.201	6.953	6.858	6.89	7.081	7.013	6.602	7.507	7.436	7.238	7.231	6.94	7.354	6.885	6.997	7.026	7.223	6.668	7.321	7.556	7.595	6.875	6.864	7.334	6.883	7.035	7.083	7.365	7.533	6.965	6.928	7.159	7.109	7.258	7.032	7.135	7.126
Morc3	8.063	8.05	8.167	7.801	7.872	8.094	8.222	7.696	8.824	7.985	7.719	8.302	7.863	8.046	7.926	8.225	7.867	7.891	8.07	7.944	7.929	8.027	8.28	8.75	8.266	8.151	7.953	8.233	8.127	8.166	7.684	8.092	8.51	8.051	8.235	8.686	7.964	8.268	7.784	7.847	8.141	7.997	8.135	8.247	8.098	7.769	8.242	8.685	7.991	7.892	8.058	7.86
Hlcs	6.982	7.09	7.093	6.919	7.126	7.042	6.967	7.002	7.189	7.076	7.494	7.114	7.007	7.054	7.158	7.059	6.952	6.728	7.014	6.786	6.918	6.52	6.817	7.342	6.98	7.36	6.677	7.074	7.008	6.872	6.912	7.17	7.098	6.863	6.933	6.864	6.922	6.743	7.46	6.877	7.1	7.314	7.131	6.912	7.008	7.046	7.185	7.192	7.003	6.929	7	7.366
Pigp	8.151	7.806	8.012	7.819	8.236	8.076	7.934	8.193	7.871	8.006	7.918	7.794	8.216	8.348	8.38	8.126	8.038	8.226	8.266	8.315	8.212	8.004	8.182	8.126	7.87	8.202	7.879	8.115	8.141	8.25	8.101	8.423	7.996	8.12	8.213	8.024	8.246	8.182	7.987	8.062	8.12	8.363	8.32	7.966	7.893	8.026	7.972	7.957	8.256	7.911	8.285	8.027
Ttc3	8.167	7.301	7.748	7.787	8.601	7.938	7.552	8.332	7.964	8.204	8.603	7.987	8.232	8.341	8.764	8.021	8.066	8.668	7.956	8.844	8.461	7.747	8.342	8.186	7.882	9.021	7.889	7.806	7.838	8.254	8.435	8.455	7.475	8.315	8.082	7.822	8.176	7.874	8.561	8.381	8.42	8.71	8.099	8.156	7.83	8.166	7.882	8.214	8.703	7.599	8.336	8.848
Dscr3	7.109	7.204	7.074	7.224	7.036	7.196	7.302	7.159	7.037	7.109	7.178	7.205	7.016	7.03	6.968	7.086	7.038	7.133	6.999	7.144	6.702	6.853	6.967	6.926	7.1	6.984	6.992	7.032	7.117	6.898	7.098	7.044	7.113	7.004	7.162	6.912	6.953	7.325	6.98	7.076	6.874	7.074	7.146	6.977	7.002	7.049	7.2	7.26	7.159	6.836	7.138	7.119
Dyrk1a	7.661	7.515	7.36	7.56	7.436	7.39	7.075	7.437	7.246	7.525	7.461	7.443	7.591	7.455	7.627	7.396	7.531	7.446	7.402	7.439	7.662	7.473	7.426	7.712	7.531	7.521	7.569	7.49	7.47	7.499	7.481	7.351	7.168	7.454	7.248	7.534	7.558	7.633	7.457	7.598	7.686	7.514	7.455	7.515	7.569	7.688	7.329	7.508	7.616	7.443	7.84	7.516
Psmg1	7.101	6.985	7.136	6.793	7.22	7.349	6.711	7.389	6.972	6.851	7.392	6.583	6.925	7.183	6.952	7.103	6.995	7.048	7.7	6.81	6.755	7.169	6.927	6.919	6.977	7.187	6.986	7.288	7.451	7.399	7.469	7.309	7.001	6.981	6.78	7.14	7.109	7.137	7.07	7.304	6.866	6.945	7.126	6.935	7.289	6.878	6.898	6.852	6.765	6.993	6.764	7.056
Brwd1	7.209	6.816	7.094	7.124	6.875	7.109	6.747	7.146	7.047	7.026	7.122	7.225	7.332	7.272	6.915	6.975	7.314	7.215	6.939	7.065	7.184	6.641	7.165	6.897	7.18	7.25	7.122	6.841	7.043	7.09	7.25	6.949	7.726	7.015	6.922	7.053	7.11	7.301	7.316	7.191	7.158	6.883	6.883	6.966	7.092	7.053	7.042	7.239	7.015	6.946	6.992	7.004
Hmgn1	8.287	8.051	8.249	8.163	8.766	8.58	8.117	9.161	8.256	8.834	9.087	8.598	7.55	8.463	8.771	8.298	8.389	9.208	8.656	8.748	7.491	7.883	8.714	8.682	7.743	9.121	8.252	8.329	8.604	8.39	8.992	8.828	7.837	8.747	8.677	8.435	7.591	8.052	9.083	8.861	8.486	8.802	8.342	8.695	8.576	8.282	8.126	8.535	8.789	7.993	7.767	9.255
B230307C23Rik	7.148	7.426	7.359	7.219	7.359	7.364	7.659	7.036	7.734	7.369	7.147	7.401	7.449	7.529	7.499	7.436	7.401	7.39	7.571	7.459	7.552	7.714	7.479	7.938	7.491	7.551	7.355	7.537	7.451	7.35	7.311	7.645	7.751	7.442	7.41	7.908	7.445	7.537	7.399	7.242	7.565	7.572	7.499	7.521	7.549	7.214	7.515	7.712	7.48	7.363	7.117	7.198
Scaf8	7.755	7.566	7.473	7.591	7.936	7.711	7.373	7.837	7.75	7.707	7.9	7.451	7.784	7.796	7.854	7.671	7.735	7.817	7.699	7.818	7.652	7.886	7.711	7.662	7.615	7.835	7.662	7.591	7.636	7.717	7.928	7.693	7.655	7.577	7.51	7.975	7.883	7.846	7.724	7.799	7.901	7.868	7.736	7.706	7.69	7.714	7.755	7.361	7.795	7.585	7.844	7.923
AC165953.2	6.503	6.169	6.448	6.461	6.636	6.321	6.387	6.398	6.335	6.439	6.512	6.47	6.318	6.668	6.55	6.245	6.532	6.495	6.448	6.428	6.236	6.195	6.29	6.55	6.442	6.251	6.305	6.4	6.301	6.299	6.567	6.388	6.047	6.135	6.269	6.325	6.094	6.466	6.29	6.845	6.683	6.438	6.412	6.36	6.51	6.505	6.444	6.502	6.5	6.42	6.869	6.349
Arid1b	7.65	7.67	7.372	7.627	7.605	7.537	7.665	7.692	7.4	7.608	7.472	7.391	7.53	7.479	7.545	7.17	7.341	7.724	7.564	7.414	7.422	7.563	7.35	7.427	7.151	7.433	7.47	7.303	7.411	7.542	7.575	7.361	7.315	7.444	7.155	7.582	7.444	7.512	7.182	7.846	7.736	7.595	7.43	7.451	7.613	7.688	7.332	7.417	7.616	7.512	8.087	7.471
Tmem242	7.187	7.141	6.82	6.995	7.104	6.821	7.017	6.878	6.974	6.901	7.197	6.88	6.932	6.817	6.833	6.665	6.725	6.913	6.766	6.694	6.515	6.966	6.752	6.635	6.42	6.758	6.961	6.896	7.01	7.058	7.192	7.29	6.007	6.774	6.751	6.881	6.922	6.685	7.028	7.136	7.002	6.931	6.742	6.795	6.878	6.979	6.786	6.779	6.799	6.886	6.762	7.056
Synj2	6.69	6.594	6.218	6.761	6.57	6.389	6.026	7.023	6.429	6.404	6.873	6.042	6.578	6.558	6.718	6.422	6.829	6.816	6.533	6.554	6.578	6.696	6.293	6.351	6.132	6.704	6.536	6.142	6.323	6.448	6.716	6.461	6.253	6.178	6.452	6.489	6.628	6.284	6.898	6.837	6.542	6.759	6.315	6.432	6.5	6.677	5.833	6.698	6.383	6.853	7.213	6.796
Gtf2h5	8.718	8.87	8.765	8.638	8.626	8.863	8.885	8.848	8.742	8.65	8.667	8.623	8.625	8.504	8.529	8.589	8.469	8.525	8.752	8.503	8.576	8.655	8.539	8.559	8.677	8.507	8.532	8.767	8.888	8.765	8.704	8.683	8.678	8.621	8.764	8.675	8.681	8.989	8.663	8.756	8.575	8.546	8.674	8.604	8.753	8.506	8.867	8.588	8.473	8.633	8.5	8.462
Tulp4	7.692	7.65	7.558	7.501	7.605	7.773	7.677	7.628	7.555	7.55	7.759	7.417	7.625	7.533	7.671	7.653	7.446	7.721	7.719	7.693	7.441	7.894	7.581	7.35	7.631	7.568	7.476	7.679	7.615	7.519	7.697	7.523	7.787	7.547	7.56	7.486	7.752	7.465	7.734	7.726	7.567	7.592	7.567	7.663	7.658	7.563	7.843	7.864	7.68	7.767	7.492	7.638
Tmem181a	6.78	6.49	6.701	6.601	6.604	6.658	6.491	6.493	6.671	6.669	6.745	6.384	6.746	6.806	6.766	6.622	6.744	6.486	6.563	6.63	6.581	6.621	6.629	6.738	6.465	6.681	6.576	6.521	6.539	6.611	6.617	6.666	6.769	6.466	6.606	6.531	6.564	6.741	6.684	6.584	6.802	6.664	6.567	6.568	6.706	6.665	7.032	6.615	6.595	6.447	6.303	6.897
Dynlt1f	6.846	7.296	7.412	6.873	7.284	7.282	7.315	7.231	7.562	7.357	7.367	7.125	6.842	6.661	7.3	7.265	6.592	7.243	7.26	7.193	7.05	7.051	7.054	7.104	7.034	7.324	6.895	7.458	7.423	6.982	7.373	7.374	7.191	7.399	7.261	7.464	6.854	6.946	7.256	7.331	6.788	7.253	7.098	7.156	7.222	6.692	7.012	7.255	7.14	7.268	6.558	7.094
Ezr	8.878	9.391	9.256	8.77	8.78	9.351	9.14	8.87	9.476	9.185	8.985	9.332	8.682	8.702	9.029	9.253	8.724	8.762	9.354	9.343	8.715	9.335	9.06	9.406	9.334	9.065	8.696	9.071	9.377	8.725	8.66	8.849	9.254	8.989	9.096	9.35	8.743	9.039	9.027	8.844	8.768	9.13	9.114	9.039	9.359	8.804	9.569	9.345	9.322	9.399	8.617	9.122
Rnaset2b	8.235	7.768	7.751	8.577	8.039	7.745	7.926	8.636	8.101	8.206	8.135	8.156	8.245	8.129	8.001	7.555	8.656	8.741	7.761	8.453	8.633	7.798	8.295	8.204	7.538	8.421	8.801	7.98	8.157	8.451	8.966	8.235	7.958	8.335	8.602	8.136	8.543	8.444	8.227	8.42	8.125	7.826	7.601	7.908	7.698	8.454	7.419	8.173	7.878	7.705	8.181	8.029
Tagap	7.714	7.428	7.524	8.023	7.357	7.628	6.979	7.198	7.101	7.884	7.581	7.342	6.975	7.411	7.521	7.718	8.005	7.01	7.62	7.383	7.075	7.776	7.575	7.099	7.856	7.668	7.836	7.674	7.813	7.487	7.323	7.419	7.894	7.577	7.104	7.95	6.913	7.542	7.071	7.117	7.225	7.454	7.886	7.587	7.875	7.587	7.714	7.675	7.2	7.822	7.122	7.288
Rnaset2a	8.3	8.054	7.719	8.637	7.986	7.787	7.635	9.205	8.078	8.113	8.335	8.15	8.34	8.329	7.907	7.563	8.706	8.696	7.696	8.384	8.673	8.2	8.122	7.975	7.433	8.522	8.867	8.131	8.16	8.58	9.235	8.429	7.686	8.374	8.377	8.482	8.613	8.368	8.622	8.645	8.181	7.604	7.621	7.861	7.694	8.378	7.616	7.907	7.737	7.892	7.894	8.111
Fgfr1op	6.683	6.48	6.474	6.627	6.691	6.574	6.481	7.006	6.522	6.512	7.197	6.428	6.512	6.693	6.538	6.418	6.675	6.889	6.259	6.414	6.385	6.516	6.45	6.137	5.923	7.325	6.494	6.399	6.569	6.624	6.786	6.546	6.25	6.413	6.336	6.296	6.776	6.51	7.064	6.931	6.575	6.696	6.39	6.5	6.437	6.746	6.308	6.642	6.475	6.218	6.379	7.183
Mpc1	8.45	8.781	8.497	8.166	8.222	8.629	8.611	8.349	8.373	8.113	8.202	8.002	7.932	8.256	7.995	8.364	8.228	8.27	8.525	7.985	7.977	8.554	8.009	7.994	8.438	8.129	8.099	8.422	8.627	8.371	8.385	8.178	8.726	8.032	8.117	8.08	7.938	8.856	8.1	8.227	8.292	7.979	8.425	8.164	8.561	8.095	8.393	8.251	8.003	8.754	8.161	8.208
Sft2d1	7.672	7.828	8.173	7.801	7.604	7.984	8.186	7.927	8.009	7.977	8.1	8.182	7.763	7.701	7.676	8.03	7.588	7.76	8.005	7.872	7.73	7.916	7.979	7.798	8.417	7.7	7.88	8.184	8.069	7.769	7.935	7.959	8.36	8.074	8.382	8.067	7.828	8.063	8.143	7.557	7.512	7.725	7.862	7.934	7.855	7.608	8.12	7.979	7.714	7.671	7.639	7.731
Qk	7.768	7.387	7.286	7.374	7.35	7.43	7.524	7.286	7.171	7.236	7.477	7.122	7.581	7.455	7.333	7.383	7.536	7.236	7.418	7.35	7.543	7.601	7.223	7.365	7.612	7.154	7.589	7.382	7.337	7.538	7.443	7.513	6.823	7.392	7.124	7.447	7.62	7.396	7.222	7.484	7.518	7.405	7.317	7.157	7.371	7.55	7.542	7.24	7.405	7.483	7.503	7.516
Agpat4	6.676	7.238	7.001	7.465	6.433	6.212	6.299	5.883	7.078	7.877	6.889	7.469	7.165	6.414	6.922	6.776	7.343	6.146	6.349	7.924	7.251	7.06	7.305	6.953	7.095	7.043	7.251	6.733	6.344	6.395	6.199	6.617	6.637	7.792	7.517	7.121	7.074	7.067	6.511	6.357	6.586	6.983	6.894	7.134	6.553	7.281	6.959	6.408	7.786	7.222	7.273	6.838
Map3k4	7.146	7.066	7.256	7.253	7.194	7.17	7.067	7.217	7.16	7.186	7.082	6.907	7.261	7.169	7.302	7.186	7.297	7.115	7.072	7.268	6.748	7.089	7.123	7.416	7.143	6.993	7.154	6.997	7.077	7.037	7.158	7.096	7.08	7.025	7.177	7.234	7.194	7.374	7.125	7.101	7.288	7.321	7.181	7.168	7.113	7.358	6.645	7.447	7.208	7.042	7.275	7.108
Igf2r	8.098	7.366	6.918	7.325	7.172	6.824	6.759	7.241	7.25	6.713	7.609	7.651	7.507	8.219	7.008	6.94	7.296	7.023	6.716	6.581	7.574	7.216	7.737	7.04	7.861	7.525	7.297	6.777	7.039	8.171	7.248	7.213	6.863	6.371	7.614	7.022	7.405	7.412	7.397	7.064	7.962	7.237	6.909	7.912	6.77	7.626	7.829	7.237	6.679	7.322	7.586	7.67
Mrpl18	8.67	8.964	8.953	8.832	8.878	8.977	8.95	9.026	8.951	8.882	8.987	8.811	8.61	8.632	8.67	8.793	8.658	8.827	8.876	8.788	8.585	8.849	8.775	8.826	8.889	8.604	8.852	9.017	8.94	8.733	8.933	8.771	9.188	8.878	9.055	8.635	8.739	8.916	8.862	8.935	8.664	8.713	8.827	8.939	8.932	8.765	8.964	8.652	8.748	8.818	8.472	8.809
Tcp1	8.318	8.47	8.515	8.228	8.302	8.588	8.591	8.419	8.489	8.257	8.184	8.217	8.239	8.52	8.457	8.658	8.41	8.455	8.821	8.418	8.306	8.939	8.578	8.584	8.689	8.57	8.252	8.363	8.409	8.229	8.275	8.276	8.364	8.305	8.326	8.362	8.194	8.315	8.324	8.573	8.477	8.442	8.495	8.663	8.687	8.381	9.122	8.653	8.421	8.475	8.362	8.442
Acat2	6.384	6.313	6.361	6.186	6.287	6.585	6.35	6.395	6.198	6.301	6.268	6.244	6.191	6.262	6.263	6.719	6.052	6.145	6.561	6.226	6.075	6.227	6.585	6.4	6.737	6.432	6.123	6.313	6.569	6.272	6.398	6.17	6.666	6.171	6.377	6.573	5.872	6.344	6.133	6.197	6.38	6.268	6.369	6.443	6.559	6.204	6.845	6.22	6.26	6.541	6.303	5.858
Wtap	8.242	8.381	8.332	8.185	8.201	8.311	7.886	8.169	8.226	8.272	8.1	8.17	8.257	8.071	8.066	8.151	8.088	8.203	8.11	8.17	7.929	8.352	8.192	8.251	8.327	8.108	8.16	8.215	8.327	8.122	8.361	8.185	8.233	8.266	8.326	8.228	8.06	8.229	8.122	8.279	8.247	8.152	8.235	8.275	8.338	8.117	8.276	8.2	8.138	8.379	7.916	8.134
Sod2	8.569	8.626	8.545	8.518	8.611	8.555	8.139	8.644	8.32	8.594	8.576	8.445	8.61	8.451	8.514	8.598	8.594	8.581	8.488	8.562	8.375	8.599	8.44	8.316	8.082	8.442	8.535	8.592	8.539	8.446	8.858	8.603	8.68	8.65	8.714	8.55	8.486	8.905	8.452	8.61	8.341	8.367	8.454	8.434	8.327	8.482	8.488	8.508	8.449	8.771	8.534	8.346
1600012H06Rik	6.568	7.013	6.83	6.469	6.454	6.682	6.306	6.604	6.683	6.603	6.448	6.48	6.272	6.56	6.44	6.653	6.602	6.583	6.725	6.63	6.847	6.643	6.633	6.439	7.068	6.272	6.519	6.575	6.611	6.43	6.312	6.476	6.747	6.542	6.517	6.73	6.517	6.791	6.605	6.457	6.346	6.549	6.705	6.608	6.784	6.706	6.942	6.389	6.628	6.705	6.267	6.384
Phf10	6.664	6.834	6.704	6.971	6.796	6.571	6.842	6.577	6.731	6.681	6.695	6.733	6.503	6.797	6.674	6.859	6.92	6.786	6.795	6.67	6.731	6.752	6.574	6.587	6.635	6.574	6.804	6.742	6.643	6.661	6.871	6.911	6.336	6.718	6.727	6.521	6.719	6.74	6.787	6.798	6.63	6.752	6.477	6.719	6.525	6.862	6.915	6.606	6.7	6.85	6.303	6.743
Ermard	6.362	6.378	6.407	6.35	6.356	6.343	6.322	6.557	6.328	6.48	6.476	6.514	6.28	6.192	6.444	6.471	6.374	6.463	6.287	6.534	6.337	6.517	6.553	6.223	6.398	6.598	6.392	6.419	6.465	6.614	6.563	6.271	6.452	6.382	6.413	6.478	6.732	6.249	6.372	6.491	6.433	6.473	6.329	6.329	6.255	6.279	6.64	6.601	6.357	6.532	6.28	6.322
Fam120b	7.483	7.297	7.5	7.416	7.719	7.231	7.45	7.534	7.263	7.48	7.419	7.513	7.58	7.645	7.647	7.677	7.62	7.506	7.496	7.57	7.886	7.502	7.852	7.707	7.605	7.832	7.538	7.532	7.348	7.635	7.458	7.483	7.197	7.623	7.497	7.686	7.689	7.487	7.514	7.464	7.686	7.639	7.54	7.622	7.393	7.455	7.598	7.674	7.578	7.188	7.405	7.739
Psmb1	10.4	10.43	10.54	10.22	10.45	10.46	10.51	10.33	10.37	10.21	10.29	10.47	10.08	10.26	10.31	10.4	10.1	10.23	10.51	10.07	10.08	10.32	10.31	10.4	10.36	10.19	10.23	10.58	10.59	10.41	10.47	10.55	10.37	10.37	10.52	10.55	10.17	10.42	10.41	10.27	10.27	10.31	10.43	10.38	10.43	10.07	10.43	10.29	10.13	10.34	10.09	10.22
Tbp	6.578	6.547	6.633	6.677	6.591	6.649	7.111	6.716	6.75	6.657	6.807	6.754	6.529	6.729	6.68	6.62	6.637	6.642	6.697	6.659	6.183	6.596	6.819	6.577	6.881	6.828	6.588	6.636	6.454	6.63	6.653	6.766	6.662	6.611	6.683	6.763	6.805	6.359	6.836	6.73	6.911	6.677	6.674	6.681	6.634	6.619	6.601	6.778	6.757	6.663	6.73	6.668
Pdcd2	7.986	7.974	8.009	7.821	7.766	8.141	7.533	7.964	7.796	7.703	8.009	8.229	7.782	8.207	7.698	8.138	7.85	7.855	8.072	7.71	7.956	8.227	8.214	7.806	7.911	7.92	7.876	8.193	8.233	7.893	7.984	7.951	8.082	8.023	8.228	8.081	7.873	8.093	7.983	7.667	7.733	7.775	8.121	8.165	8.057	7.715	7.932	8.05	7.654	7.841	7.849	7.618
Chd1	8.028	7.624	7.903	8.264	8.267	7.947	7.9	8.516	7.948	8.28	8.251	7.998	8.023	8.084	8.371	7.963	8.331	8.531	7.969	8.375	8.317	8.122	8.188	8.149	7.806	8.184	8.44	7.986	8.033	8.083	8.58	8.318	7.823	8.355	7.994	8.05	8.344	7.831	8.272	8.351	8.162	8.308	7.991	8.02	7.95	8.291	7.643	8.31	8.194	7.722	7.829	8.257
Riok2	6.901	6.929	6.856	6.799	6.775	6.91	7.501	6.812	6.918	6.874	6.773	6.941	6.625	6.79	6.939	7.009	6.752	6.948	6.955	6.831	6.811	6.952	6.85	6.835	6.548	6.991	6.772	6.84	6.728	6.813	6.727	6.846	7.267	6.847	6.723	6.364	6.881	6.653	6.941	7.003	6.844	6.762	6.941	6.849	6.803	6.848	7.279	7.096	6.781	6.92	6.744	7.122
Lnpep	8.732	8.903	8.966	8.594	8.82	8.95	9.175	8.581	9.116	8.824	8.866	8.897	8.693	8.708	8.775	8.988	8.493	8.587	8.888	8.783	8.825	8.661	8.881	9.043	9.162	8.821	8.588	8.953	8.876	8.768	8.704	8.707	9.124	8.863	8.724	8.953	8.623	8.912	8.82	8.783	8.952	8.859	9.016	8.892	9.002	8.654	9.231	8.967	8.882	8.993	8.691	8.954
Ppp2r1a	8.151	8.139	8.285	8.294	8.438	8.151	8.07	8.338	8.103	8.465	8.227	8.275	8.135	8.144	8.29	8.236	8.3	8.363	8.236	8.284	8.135	8.14	7.996	8.038	8.301	7.941	8.128	8.106	8.045	8.099	8.259	8.298	7.896	8.145	8.165	7.987	8.152	7.937	7.902	8.447	8.144	8.338	8.373	8.25	8.144	8.319	8.546	8.248	8.423	8.461	8.057	8.359
Zfp160	6.987	6.667	6.675	6.854	7.102	6.931	7.466	6.802	6.814	6.899	7.036	6.78	6.817	7.12	7.111	6.816	6.951	6.99	6.883	7.113	6.868	7.267	6.939	7.052	6.619	7.137	6.747	6.877	6.836	6.97	6.915	6.976	7.134	6.816	7.151	6.845	7.031	7.024	6.793	7.008	6.901	7.069	6.977	6.773	6.657	6.856	7.025	7.112	6.96	6.836	7.029	7.032
Zfp51	6.81	6.467	6.708	6.643	6.781	6.736	7.12	6.637	6.831	6.686	6.662	6.876	6.597	6.948	6.782	6.75	6.682	6.765	6.858	6.739	6.394	6.811	6.594	6.548	6.71	6.539	6.59	6.702	6.863	6.667	6.569	6.583	6.685	6.841	6.497	6.627	6.745	6.643	6.545	6.552	6.493	6.795	6.818	6.905	6.747	6.773	6.876	6.869	6.771	6.768	6.988	6.619
Zfp53	7.262	7.159	7.227	7.248	7.233	7.068	7.44	7.246	6.906	7.308	6.826	6.993	7.374	6.929	7.405	7.277	7.245	7.412	7.192	7.385	7.443	6.831	6.948	7.432	7.221	7.005	7.047	7.25	7.286	7	7.237	7.466	7.277	7.392	7.105	7.256	7.234	7.357	6.932	7.142	6.954	7.295	7.149	6.9	7.321	7.013	6.986	6.905	7.341	7.124	7.332	6.866
Zfp942	6.835	6.763	6.673	6.771	6.793	6.855	6.498	6.717	6.786	6.817	6.884	6.802	6.859	6.739	6.894	6.865	6.731	6.79	6.787	6.783	6.822	6.609	6.842	6.565	7.114	6.399	6.577	6.809	6.715	6.787	6.497	6.565	6.992	6.667	6.734	6.872	6.695	6.599	6.83	6.972	6.731	6.806	6.737	6.765	6.906	6.812	6.575	6.54	6.876	6.599	6.732	6.714
Zfp994	6.733	6.765	6.717	6.691	6.979	6.781	6.368	6.834	6.655	6.879	6.797	6.733	6.927	6.733	7.148	7.004	6.874	6.864	6.939	6.899	6.774	6.627	6.735	6.921	6.344	6.953	6.631	6.726	6.661	6.626	6.804	6.908	7.007	6.737	6.468	6.562	6.833	6.614	6.845	6.876	6.649	7.057	6.872	6.757	6.72	6.858	6.419	7.042	6.948	6.564	6.803	6.692
Zfp945	7.496	7.472	7.528	7.439	7.57	7.381	7.751	7.673	7.731	7.648	7.649	7.833	7.833	7.707	7.715	7.808	7.68	7.674	7.6	7.922	7.514	7.506	8.013	8.273	7.621	7.762	7.474	7.374	7.277	7.483	7.618	7.576	7.593	7.525	7.516	7.91	7.555	7.584	7.303	7.931	7.688	7.814	7.801	7.841	7.619	7.557	7.75	8.072	7.826	7.709	7.804	7.694
Thoc6	6.412	6.67	6.618	6.624	6.365	6.761	6.531	6.774	6.472	6.553	6.532	6.586	6.486	6.257	6.355	6.556	6.471	6.604	6.851	6.473	6.651	6.948	6.399	6.497	6.195	6.699	6.518	6.458	6.739	6.366	6.528	6.378	6.642	6.531	6.708	6.772	6.367	6.871	6.355	6.58	6.437	6.423	6.574	6.48	6.539	6.376	6.832	6.824	6.526	6.511	6.757	6.38
Hcfc1r1	7.964	8.126	7.868	7.794	7.969	7.759	8.018	7.784	7.743	7.724	7.645	7.709	8.037	7.998	7.876	7.858	7.839	7.82	7.881	7.877	7.968	8.138	7.644	7.844	7.9	7.607	7.856	7.945	7.858	7.821	7.809	8.016	7.779	7.935	7.743	7.785	8.067	8.238	7.459	7.862	7.764	7.919	7.92	7.862	7.651	7.759	7.878	8.011	7.768	8.191	8.089	7.806
Kremen2	6.503	6.58	7.192	6.536	6.47	6.747	6.674	5.947	6.699	6.977	7.16	8.006	6.657	6.591	6.474	6.94	6.578	6.082	6.648	6.71	6.548	6.192	7.848	6.934	7.115	7.512	6.49	7.081	6.741	6.254	5.894	6.626	7.301	6.871	8.048	6.814	6.7	6.625	7.262	5.954	6.361	6.545	7.067	7.719	6.412	6.489	6.808	6.573	6.976	6.703	6.735	7.688
Flywch1	6.871	6.827	6.745	6.904	6.809	6.678	6.141	6.915	6.961	6.745	7.092	6.772	6.877	6.913	6.875	6.711	6.795	6.758	6.745	6.827	6.983	6.22	7.156	6.953	6.842	7.209	6.911	6.579	6.701	6.658	6.777	6.748	6.902	6.652	7.064	6.388	6.96	6.601	7.007	6.602	7.048	6.734	6.716	7.036	6.66	7.023	6.576	6.973	6.854	6.698	6.544	6.984
