## Supplementary material for "An atlas of gene regulatory networks for memory CD4^+^ T cells in youth and old age": Table S6 (part 3 of 3)

### Sheet: GeneExpression (continued)
	rTreg_Young_1	TregRorc_Young_1	TEM_Young_1	cTreg_Young_1	TfhInt_Young_1	TCM_Young_1	NKT_Young_1	Tfh_Young_1	TM_ISG_Young_1	Tfh10_Young_1	CTLBcl6_Young_1	CTLPrdm1_Young_1	aTreg_Young_1	rTreg_Old_1	TfhInt_Old_1	TEM_Old_1	cTreg_Old_1	Tfh_Old_1	TCM_Old_1	Tfh10_Old_1	aTreg_Old_1	TregRorc_Old_1	CTLPrdm1_Old_1	TM_ISG_Old_1	NKT_Old_1	CTLBcl6_Old_1	cTreg_Young_2	TEM_Young_2	TCM_Young_2	rTreg_Young_2	Tfh_Young_2	TfhInt_Young_2	NKT_Young_2	Tfh10_Young_2	CTLPrdm1_Young_2	TM_ISG_Young_2	aTreg_Young_2	TregRorc_Young_2	CTLBcl6_Young_2	Tfh_Old_2	rTreg_Old_2	TfhInt_Old_2	TEM_Old_2	CTLPrdm1_Old_2	TCM_Old_2	cTreg_Old_2	NKT_Old_2	TM_ISG_Old_2	Tfh10_Old_2	TregRorc_Old_2	aTreg_Old_2	CTLBcl6_Old_2
Srrm2	10.78	10.76	10.55	10.89	10.75	10.58	10.28	10.64	10.66	10.87	10.83	10.9	10.94	10.81	10.82	10.63	10.98	10.75	10.66	10.9	10.83	10.6	10.92	10.68	10.53	11.01	10.86	10.51	10.51	10.74	10.6	10.62	10.38	10.81	10.71	10.52	10.77	10.72	10.72	10.78	10.92	10.81	10.69	10.84	10.71	11.08	10.37	10.69	10.88	10.76	10.9	10.98
Elob	10.83	10.96	10.8	11.05	10.86	10.85	10.85	10.96	10.86	10.84	10.71	10.93	10.94	10.77	10.69	10.7	10.87	10.84	10.8	10.71	10.91	10.82	10.68	10.6	10.77	10.7	11.03	10.92	10.94	10.91	11.01	10.98	10.9	10.96	11.1	10.87	10.99	11.05	10.85	10.84	10.69	10.67	10.76	10.81	10.79	10.83	10.85	10.61	10.68	10.92	10.79	10.71
Kctd5	6.516	6.379	6.716	6.417	6.545	6.632	6.919	6.405	6.642	6.553	6.408	6.771	6.608	6.485	6.582	6.581	6.436	6.469	6.555	6.545	6.339	6.304	6.42	6.544	6.277	6.259	6.469	6.632	6.578	6.529	6.352	6.494	6.514	6.585	6.597	6.625	6.664	6.727	6.602	6.407	6.58	6.362	6.372	6.555	6.537	6.268	6.433	6.755	6.546	6.293	6.595	6.373
Pdpk1	7.522	7.633	7.57	7.405	7.524	7.653	8.018	7.65	7.653	7.76	7.828	7.703	7.554	7.607	7.573	7.813	7.498	7.652	7.711	7.62	7.613	7.53	7.659	7.393	7.362	7.616	7.501	7.482	7.594	7.555	7.523	7.611	7.234	7.652	7.566	7.466	7.482	7.809	7.852	7.722	7.692	7.632	7.73	7.486	7.791	7.59	7.603	7.828	7.631	7.605	7.417	7.833
Amdhd2	6.704	6.977	6.769	6.908	6.635	6.84	6.963	6.802	6.947	6.8	6.797	6.518	6.825	6.814	6.615	6.813	6.873	6.979	6.753	6.532	6.976	6.852	6.701	7.003	6.937	6.871	6.986	6.877	6.831	6.888	7.063	6.809	7.091	6.813	7.007	6.737	7.073	6.397	6.919	6.572	6.856	6.582	6.633	6.762	6.683	6.807	6.786	6.82	6.613	6.637	6.958	6.69
Abca3	6.984	7.002	6.905	6.908	7.121	6.98	6.386	6.954	6.63	7.041	7.073	6.457	7.007	6.983	7.001	7.143	6.995	7.007	7.027	7.061	6.788	7.304	6.731	6.914	6.983	6.713	6.918	6.948	6.886	6.929	6.875	7.118	6.401	6.978	6.536	6.687	6.851	6.858	6.904	6.927	7.14	7.217	7.069	6.683	7.16	6.901	6.854	7.205	7.132	7.051	7.084	6.913
Rnps1	8.049	8.188	8.214	8.196	8.053	8.18	8.381	8.231	7.987	8.278	8.122	8.334	8.127	8.055	8.153	8.187	8.143	8.196	8.265	8.118	8.1	7.743	8.068	8.073	8.154	7.961	8.148	8.039	8.034	7.991	8.075	8.018	7.96	8.131	8.083	7.948	8.049	8.088	8.183	8.232	8.016	8.192	8.263	8.185	8.284	8.237	8.458	8.395	8.241	8.391	8.148	8.319
Eci1	7.978	7.66	7.93	7.75	7.932	7.746	7.143	7.916	7.738	7.698	7.72	7.467	7.913	7.985	7.9	7.963	7.937	7.859	7.946	7.738	7.891	7.669	7.612	7.614	7.722	7.581	7.9	8.055	7.745	7.893	7.989	7.871	7.851	7.907	7.406	7.841	7.928	7.945	7.662	7.706	7.681	7.701	7.978	7.608	7.608	7.596	7.957	7.865	7.625	7.686	7.435	7.7
E4f1	7.532	7.283	7.417	7.409	7.422	7.314	7.038	7.497	7.474	7.356	7.499	7.461	7.47	7.441	7.231	7.341	7.339	7.448	7.344	7.341	7.796	7.494	7.521	7.364	7.546	7.612	7.383	7.293	7.423	7.312	7.186	7.137	7.31	7.369	7.314	6.97	7.402	7.473	7.3	7.655	7.659	7.507	7.444	7.429	7.321	7.628	7.321	7.563	7.636	7.654	7.583	7.375
Pgp	7.461	7.599	7.773	7.595	7.603	7.739	7.941	7.774	7.813	7.519	7.698	7.628	7.713	7.583	7.471	7.715	7.768	7.569	7.614	7.52	7.752	7.55	7.642	7.397	7.977	7.62	7.692	7.742	7.728	7.546	7.675	7.744	7.872	7.568	7.732	7.627	7.508	7.651	7.856	7.517	7.477	7.45	7.725	7.625	7.561	7.584	7.929	7.469	7.686	7.483	7.732	7.753
Traf7	7.083	7.371	7.188	7.198	7.331	7.157	7.571	7.226	6.942	7.145	7.05	6.962	7.195	7.134	7.138	7.084	7.131	7.125	7.162	7.083	7.108	7.332	6.989	6.918	7.255	7.093	7.197	7.325	7.203	7.029	7.398	7.186	7.448	7.146	7.164	7.098	7.082	7.343	7.233	6.914	7.037	7.191	7.249	7.072	7.149	7.138	6.45	6.83	7.071	6.981	7.156	7.198
Pkd1	7.308	7.121	6.985	7.01	7.176	7.096	6.958	7.228	6.596	7.081	7.236	6.862	7.377	7.432	7.563	7.273	7.223	7.172	7.26	7.237	7.571	7.088	7.215	7.221	7.16	7.372	7.105	7.165	7.176	7.27	7.242	7.119	6.854	7.069	6.921	7.194	7.058	6.721	7.142	7.464	7.486	7.314	7.217	7.146	7.284	7.373	7.426	7.127	7.224	7.193	7.658	7.338
Tsc2	6.274	6.361	6.389	6.4	6.434	6.262	6.588	6.45	6.47	6.477	6.589	6.357	6.213	6.245	6.344	6.408	6.258	6.318	6.275	6.295	6.262	6.444	6.443	6.396	6.563	6.419	6.338	6.335	6.345	6.397	6.541	6.448	6.329	6.443	6.445	6.363	6.508	6.506	6.611	6.462	6.171	6.393	6.549	6.423	6.334	6.5	6.222	6.452	6.392	6.2	6.425	6.245
Zfp598	6.516	6.384	6.664	6.647	6.639	6.598	6.579	6.624	6.624	6.513	6.537	6.868	6.753	6.572	6.633	6.718	6.652	6.585	6.357	6.596	6.618	6.333	6.796	6.725	6.854	6.524	6.556	6.657	6.662	6.621	6.631	6.503	6.479	6.638	6.708	6.374	6.956	6.79	6.623	6.624	6.554	6.669	6.73	6.75	6.686	6.694	6.401	6.551	6.595	6.824	6.371	6.761
Gfer	7.308	7.353	7.461	7.029	7.286	7.578	7.373	7.506	7.215	7.214	7.45	7.332	7.22	7.347	7.334	7.637	6.951	7.517	7.774	7.131	7.293	7.284	7.333	7.21	7.467	7.474	7.147	7.566	7.723	7.515	7.595	7.493	7.48	7.211	7.286	7.759	7.251	7.646	7.419	7.456	7.367	7.272	7.376	7.317	7.529	7.044	6.98	7.356	7.139	7.369	6.983	7.105
Snhg9	7.213	7.406	7.334	7.274	7.533	7.421	7.791	7.192	7.551	7.363	7.306	7.319	7.47	7.204	7.291	7.382	7.2	7.048	7.371	7.336	7.534	7.196	7.44	7.344	7.57	7.554	7.374	7.761	7.654	7.553	7.394	7.587	7.894	7.583	7.592	7.42	7.47	7.605	7.332	7.126	7.373	7.363	7.571	7.496	7.466	7.189	7.784	7.562	7.199	7.384	7.455	7.093
Ndufb10	9.272	9.312	9.473	9.178	9.482	9.447	9.839	9.538	9.247	9.27	9.287	9.256	9.231	9.234	9.281	9.44	9.029	9.352	9.544	9.145	9.218	9.511	9.265	9.201	9.683	9.181	9.076	9.495	9.583	9.314	9.506	9.47	9.57	9.35	9.481	9.458	9.308	9.46	9.406	9.298	9.242	9.239	9.477	9.46	9.388	9.067	9.71	9.303	9.196	9.51	8.983	9.259
Msrb1	7.553	7.716	7.541	7.397	7.43	7.764	7.622	7.251	7.517	7.252	7.229	7.326	7.225	7.052	7.151	7.379	7.064	7.115	7.43	7.105	6.872	7.645	6.865	7.177	7.35	6.856	7.225	7.333	7.552	7.129	7.224	7.311	7.195	7.238	7.301	7.258	7.08	7.467	6.836	7.09	7.099	7.127	7.362	7.158	7.645	7.16	7.74	7.293	7.282	7.632	7.138	7.176
Hagh	6.968	7.326	6.989	6.911	6.984	7.137	7.565	7.123	6.87	6.966	7.076	7.11	6.618	6.962	7.061	7.081	6.894	7.085	7.117	6.947	7.12	6.975	7.084	6.801	6.975	7.088	6.964	7.267	7.191	7.227	7.095	7.309	7.476	7.238	7.264	6.74	6.954	6.994	7.109	6.919	7.03	7.029	7.016	7.097	6.986	6.903	6.799	6.982	6.828	7.233	6.907	6.935
Nubp2	7.103	7.335	7.283	7.306	7.062	7.293	7.428	7.221	7.236	7.265	6.962	7.438	7.232	6.863	7.116	7.259	6.966	7.031	7.289	7.154	7.14	7.565	7.186	6.891	7.148	7.173	7.152	7.369	7.255	7.229	7.27	7.034	7.698	7.122	7.236	7.026	6.911	7.468	7.112	7.048	7.031	7.024	7.098	7.274	7.329	7.037	6.818	7.269	7.189	7.402	7.292	6.96
Spsb3	7.487	7.91	7.541	7.55	7.238	7.504	7.748	7.328	7.501	7.419	7.119	7.431	7.549	7.665	7.278	7.357	7.423	7.291	7.46	7.367	7.293	7.881	7.457	7.39	7.834	7.395	7.56	7.608	7.582	7.433	7.355	7.39	7.702	7.594	7.69	7.364	7.435	7.896	7.159	7.285	7.274	7.334	7.484	7.494	7.462	7.41	7.569	7.45	7.473	7.927	7.247	7.211
Mapk8ip3	6.976	7.055	6.976	7.057	6.928	6.997	6.89	6.913	7.113	7.189	7.11	7.258	7.13	7.161	7.424	7.048	7.163	7.095	7.122	7.209	6.956	6.994	7.063	7.012	7.343	7.218	7.128	7.137	6.916	7.223	6.889	7.092	6.91	6.962	7.025	7.149	6.899	7.11	7.176	7.082	7.117	7.236	6.961	7.086	7.111	7.044	6.989	7.467	7.134	7.051	7.222	7.251
Mrps34	8.186	8.137	8.203	8.012	8.243	8.306	8.127	8.197	8.292	7.986	7.897	8.081	8.191	8.22	8.179	8.161	8.109	8.152	8.292	7.924	8.195	8.083	8.199	8.269	7.972	7.727	7.99	8.264	8.345	8.249	8.193	8.39	8.319	8.067	8.272	8.207	8.159	8.252	7.839	7.982	8.031	8.069	8.156	8.342	8.209	7.967	8.066	8.315	7.946	8.18	8.082	7.975
Cramp1l	6.619	6.656	6.679	6.641	6.769	6.601	7.126	6.658	6.699	6.73	6.623	6.979	6.771	6.675	6.518	6.696	6.672	6.75	6.749	6.744	6.797	6.639	6.678	6.574	6.362	6.509	6.63	6.49	6.664	6.602	6.61	6.474	6.731	6.766	6.798	6.782	6.49	6.847	7.042	6.702	6.743	6.633	6.779	6.681	6.747	6.644	6.914	6.728	6.661	6.914	6.572	6.657
BC003965	7.68	7.767	7.788	7.534	7.602	7.821	7.909	7.582	7.639	7.626	7.677	7.548	7.529	7.901	7.83	7.942	7.739	7.733	7.878	7.761	7.698	7.802	7.859	7.601	7.823	7.592	7.804	7.953	7.961	7.765	7.816	7.855	7.456	7.769	7.944	7.985	7.689	7.912	7.736	7.678	7.601	7.82	7.834	7.637	7.745	7.762	7.769	7.61	7.726	7.76	7.58	7.512
Unkl	6.635	6.922	6.662	6.926	6.796	6.751	6.744	7.244	6.908	6.811	7.203	6.862	6.852	6.64	6.839	6.805	6.791	7.315	6.836	6.839	6.832	6.68	7.096	6.667	6.608	7.169	6.988	6.706	6.7	6.544	6.963	6.874	6.655	6.957	7.023	6.884	6.526	6.813	7.079	7.161	6.94	6.827	6.87	6.941	6.861	7.001	7.049	6.603	6.977	6.614	6.866	7.175
Gnptg	7.499	7.851	7.974	7.894	7.483	7.709	8.28	7.697	7.942	8.148	7.651	8.836	7.887	7.477	7.646	7.904	7.751	7.553	7.746	8.038	7.968	7.419	8.661	7.807	8.469	8.198	7.891	7.989	7.808	7.331	7.551	7.791	8.085	8.103	8.731	7.786	7.774	7.952	8.059	7.635	7.469	7.677	7.927	8.55	7.743	7.809	8.156	8.438	8.012	7.7	7.661	8.231
Tsr3	7.436	7.385	7.455	7.426	7.39	7.546	7.297	7.441	7.465	7.436	7.569	8.043	7.252	7.384	7.366	7.377	7.337	7.426	7.57	7.402	7.433	7.125	7.942	7.461	7.279	7.68	7.452	7.537	7.676	7.272	7.425	7.35	7.232	7.513	7.978	7.597	7.372	7.678	7.855	7.235	7.403	7.137	7.455	7.693	7.453	7.383	7.392	7.22	7.459	7.283	7.458	7.727
Ube2i	9.722	9.819	9.867	10.1	9.774	9.769	9.873	9.866	9.998	10.08	9.97	10.36	9.928	9.901	9.969	9.926	10.07	10.02	9.901	10.07	10.03	9.848	10.23	9.961	9.901	10.03	10.11	9.992	9.943	9.796	9.871	9.913	9.973	10.12	10.36	10.14	9.906	9.783	9.997	9.943	9.778	9.934	9.974	10.17	9.904	10.06	9.972	9.822	10.09	9.922	9.899	10.08
Lmf1	6.287	6.373	6.153	6.38	6.292	6.017	6.215	6.408	6.105	6.266	6.144	5.835	6.413	6.467	6.255	6.23	6.243	6.295	6.315	6.254	6.516	6.567	6.187	6.249	6.294	6.038	6.466	6.275	6.271	6.236	6.218	6.121	7.159	6.277	6.16	6.17	6.409	6.377	6.255	6.179	6.224	5.995	6.181	6.167	6.22	6.246	6.095	5.911	6.13	6.325	6.284	6.219
Narfl	6.414	6.217	6.348	6.38	6.534	6.505	6.093	6.509	6.503	6.433	6.598	6.354	6.55	6.343	6.541	6.534	6.385	6.581	6.56	6.446	6.384	6.765	6.482	6.292	6.332	6.37	6.499	6.376	6.473	6.295	6.476	6.373	6.746	6.406	6.451	6.404	6.674	6.504	6.463	6.209	6.476	6.46	6.398	6.292	6.462	6.307	6.821	6.495	6.405	6.406	6.331	6.375
Haghl	7.193	6.953	6.745	7.158	7.213	6.89	6.811	7.341	6.726	6.944	6.886	6.767	7.029	7.224	7.165	6.738	7.193	7.238	6.905	6.896	7.071	6.652	6.776	6.689	6.51	6.864	7.043	6.96	6.874	7.039	7.357	7.085	7.214	6.811	6.877	6.78	6.904	7.211	7.141	7.185	6.921	6.875	6.739	6.942	6.866	7.058	5.936	6.711	6.916	6.8	6.659	7.095
Fam173a	8.852	9.03	8.767	8.933	8.716	8.809	8.527	8.765	8.866	8.7	8.614	8.439	8.89	8.94	8.758	8.78	8.943	8.792	8.909	8.813	8.939	9.042	8.594	8.743	8.642	8.668	9	8.855	8.937	8.951	9.068	8.97	8.764	8.851	8.725	8.86	8.992	8.939	8.88	8.847	8.812	8.668	8.691	8.574	8.718	8.803	8.787	8.532	8.651	8.865	8.946	8.592
Metrn	6.887	6.682	7	6.809	7.002	7.04	7.252	6.984	7.006	6.892	7.201	7.136	6.521	6.793	6.818	7.01	6.903	7.001	7.057	6.872	6.559	6.805	6.977	6.965	6.821	7.077	6.671	6.839	6.921	6.669	6.671	6.791	6.921	6.724	6.712	6.791	6.746	6.81	6.8	7.021	6.886	6.735	6.997	7.165	7.137	6.865	7.202	7.059	6.93	7.071	6.872	7.001
Stub1	8.394	8.354	8.403	8.2	8.301	8.422	8.67	8.333	8.453	8.175	8.278	8.406	8.273	8.454	8.562	8.472	8.451	8.526	8.623	8.365	8.429	8.361	8.323	8.466	8.398	8.407	8.427	8.589	8.524	8.307	8.44	8.413	8.937	8.42	8.466	8.436	8.463	8.404	8.421	8.383	8.211	8.319	8.474	8.333	8.407	8.256	8.381	8.061	8.302	8.382	8.406	8.344
Rhot2	6.911	6.514	6.615	6.769	6.592	6.766	6.4	6.623	6.507	6.648	6.779	6.757	6.624	6.613	6.416	6.602	6.75	6.572	6.571	6.603	6.586	6.387	6.484	6.505	6.317	6.597	6.468	6.603	6.708	6.61	6.618	6.402	7.074	6.614	6.673	6.534	6.626	6.458	6.851	6.568	6.642	6.599	6.683	6.523	6.601	6.784	6.573	6.052	6.701	6.807	6.583	6.42
Mettl26	8.271	7.99	7.942	8.228	7.999	7.961	7.731	8.4	7.845	7.754	8.161	7.78	8.236	8.252	8.032	7.976	8.392	8.238	7.963	7.879	8.368	7.866	7.792	7.762	7.864	8.066	8.309	7.956	8.095	8.153	8.454	8.051	7.928	7.84	7.691	7.859	8.359	8.048	8.324	8.203	8.17	7.936	7.867	7.914	8	8.189	7.943	7.785	7.809	7.851	8.326	8.044
Rab40c	6.367	6.284	6.454	6.372	6.393	6.241	6.51	6.702	6.471	6.55	6.327	6.489	6.456	6.323	6.516	6.466	6.477	6.541	6.404	6.592	6.331	6.344	6.52	6.352	6.415	6.528	6.372	6.566	6.408	6.365	6.412	6.104	6.845	6.588	6.266	6.39	6.396	6.437	6.641	6.507	6.371	6.524	6.336	6.57	6.353	6.496	6.596	6.087	6.581	6.437	6.136	6.52
Pigq	6.629	6.241	6.434	6.57	6.611	6.504	7.019	6.667	6.656	6.56	6.726	6.639	6.64	6.646	6.394	6.679	6.716	6.644	6.749	6.639	6.728	6.744	6.515	6.905	6.736	6.791	6.647	6.659	6.496	6.819	6.701	6.479	6.646	6.601	6.506	6.756	6.494	6.234	6.826	6.4	6.777	6.619	6.547	6.618	6.586	6.766	6.715	6.63	6.689	6.591	6.462	6.632
Capn15	6.924	6.515	6.691	6.821	6.836	6.563	6.218	6.816	6.916	6.605	6.849	6.914	6.958	6.901	6.704	6.669	6.852	6.894	6.827	6.731	6.652	6.528	6.897	6.925	6.844	6.826	6.777	6.636	6.692	6.677	6.822	6.515	6.557	6.694	6.832	6.625	6.796	6.683	6.436	7.038	6.735	6.716	6.812	6.792	6.726	6.841	7.16	6.713	6.793	6.641	7.099	6.981
Mrpl28	7.427	7.68	7.563	7.422	7.54	7.492	7.78	7.37	7.294	7.445	7.413	7.694	7.362	7.573	7.464	7.549	7.478	7.432	7.576	7.42	7.699	7.836	7.439	7.49	7.385	7.555	7.537	7.657	7.749	7.626	7.742	7.529	7.62	7.468	7.603	7.614	7.502	7.603	7.536	7.355	7.415	7.24	7.479	7.509	7.49	7.306	7.663	7.507	7.368	7.622	7.442	7.424
Axin1	7.131	7.368	7.306	7.143	6.97	7.294	7.211	7.065	7.188	7.061	7.078	7.276	7.136	7.363	7.008	7.116	7.109	7.122	7.382	7.161	7.25	7.325	7.334	7.073	7.359	7.3	7.194	7.301	7.066	7.125	7.141	6.996	7.373	7.026	7.1	7.203	6.914	7.379	7.19	7.15	7.232	7.241	7.244	7.313	7.346	7.149	7.138	7.121	7.202	7.192	7.278	7.099
Luc7l	7.355	7.447	7.463	7.375	7.443	7.585	7.752	7.471	7.394	7.561	7.409	7.544	7.397	7.639	7.784	7.772	7.646	7.729	7.696	7.687	7.567	7.689	7.762	7.76	7.617	7.788	7.511	7.562	7.529	7.564	7.488	7.531	7.737	7.636	7.686	7.426	7.523	7.781	7.492	7.578	7.507	7.613	7.73	7.742	7.659	7.413	7.726	7.372	7.554	7.531	7.583	7.671
Dusp1	9.409	8.853	8.424	9.581	8.892	8.386	8.201	9.026	8.645	9.516	8.876	8.716	10.23	8.93	8.683	8.119	9.233	8.993	8.133	9.219	9.714	8.619	8.196	8.608	7.618	8.955	9.654	8.397	8.309	9.101	9.048	8.729	8.608	9.068	8.784	8.801	10.27	8.769	8.709	9.322	9.52	9.01	8.674	8.543	8.509	9.889	7.782	8.97	9.431	8.917	10.4	8.973
Ergic1	7.255	6.5	6.271	7.254	6.972	6.264	6.566	6.782	6.697	6.775	6.676	6.233	7.707	7.099	6.794	6.274	7.365	6.841	6.335	6.785	7.714	6.743	6.33	6.465	5.964	6.649	7.095	6.324	6.333	6.955	6.648	6.817	6.451	6.568	6.346	6.272	7.467	6.487	6.508	6.897	7.005	7.068	6.495	6.51	6.332	7.284	6.13	6.577	6.919	6.538	7.864	6.996
Atp6v0e	9.703	10.14	10.02	9.907	9.851	9.936	10.14	9.939	9.91	10.03	9.747	10.24	9.757	9.618	9.822	9.988	9.762	9.951	9.949	9.933	9.744	10.06	9.979	9.833	9.993	9.705	9.918	10.06	9.986	9.723	9.923	9.917	10.17	10.03	10.2	9.994	9.856	10.15	9.87	9.85	9.588	9.852	9.998	10.01	9.881	9.784	10.11	9.817	9.86	9.933	9.681	9.765
Crebrf	8.158	8.003	8.091	8.024	8.046	7.937	8.336	7.942	8.383	8.03	8.11	8.045	8.07	8.173	8.048	8.201	8.047	8.127	7.982	8.143	8.123	8.051	8.271	8.471	8.277	8.172	8.04	8.007	7.882	8.313	8.104	8.099	8.01	8.11	8.086	8.149	8.138	7.945	8.283	8.093	8.307	8.173	8.107	8.289	7.851	8.118	7.919	7.846	8.062	8.085	8.317	8.324
Bnip1	6.632	6.446	6.619	6.372	6.551	6.544	6.474	6.563	6.622	6.461	6.359	6.371	6.626	6.54	6.453	6.55	6.524	6.572	6.455	6.391	6.466	6.753	6.504	6.581	6.111	6.83	6.526	6.603	6.555	6.448	6.614	6.81	6.562	6.702	6.326	6.503	6.442	6.556	6.48	6.486	6.485	6.384	6.429	6.568	6.484	6.417	6.12	6.856	6.441	6.683	6.234	6.387
Phf1	7.84	7.77	7.906	7.729	7.627	7.663	7.745	7.408	7.729	7.795	7.743	7.967	7.761	7.969	8.041	8.016	7.907	7.766	7.842	7.992	7.826	7.934	8.087	7.966	8.232	7.963	7.929	8.055	7.882	7.812	7.722	7.847	8.081	7.954	8.063	7.947	8.093	8.053	7.951	7.689	7.83	7.903	7.953	7.988	7.807	7.765	7.675	7.539	7.85	7.793	8.026	7.746
Cuta	8.37	8.762	8.73	8.377	8.327	8.578	9.084	7.994	8.398	8.364	8.071	8.743	8.359	8.061	8.176	8.585	8.169	8.179	8.661	8.25	8.284	8.711	8.526	8.342	8.963	8.119	8.492	8.794	8.756	8.406	8.371	8.403	9.173	8.565	8.763	8.755	8.508	8.83	8.311	8.053	8.23	8.098	8.43	8.427	8.498	8.073	8.581	8.377	8.172	8.736	8.077	8.049
Bak1	7.463	7.49	7.491	7.346	7.235	7.358	7.964	7.203	7.419	7.401	7.372	7.367	7.437	7.177	7.152	7.278	7.149	7.221	7.297	7.237	7.245	7.524	7.228	7.465	7.206	6.983	7.418	7.413	7.402	7.221	7.196	7.214	7.689	7.393	7.545	7.271	7.498	7.604	7.15	7.317	7.018	7.286	7.189	7.37	7.175	7.165	7.379	7.406	7.215	7.288	6.881	7.091
Itpr3	6.925	6.895	7.099	6.709	6.68	6.976	7.532	6.735	6.702	6.837	6.801	6.89	6.97	6.887	6.839	6.945	6.759	6.726	6.925	6.955	6.862	6.91	6.886	6.849	6.863	6.554	6.846	6.874	7.035	6.994	6.652	6.912	6.736	7.005	6.988	6.718	6.831	7.113	6.816	6.644	7.07	6.963	6.988	6.994	6.98	7.015	6.816	6.653	6.988	6.664	6.838	6.96
Uqcc2	8.147	8.467	8.705	8.405	8.533	8.753	8.895	8.744	8.462	8.348	8.602	8.6	8.381	8.325	8.255	8.623	8.258	8.647	8.714	8.223	8.515	8.839	8.476	8.456	8.692	8.401	8.401	8.837	8.871	8.492	8.795	8.465	9.034	8.579	8.791	8.509	8.308	8.594	8.75	8.582	8.217	8.233	8.54	8.666	8.524	8.292	8.782	8.357	8.333	8.637	8.12	8.579
Lemd2	7.364	7.347	7.258	7.406	7.316	7.323	7.361	7.253	7.265	7.262	7.109	7.113	7.405	7.264	7.175	7.273	7.295	7.195	7.113	7.201	7.197	7.331	7.414	7.2	7.166	7.274	7.355	7.258	7.258	7.267	7.287	7.313	7.186	7.277	7.391	7.379	7.234	7.15	7.21	7.151	7.204	7.291	7.147	7.213	7.146	7.291	6.764	7.273	7.219	7.334	7.407	7.169
Gm26724	6.695	6.409	6.455	6.631	6.868	6.592	6.813	6.404	6.797	6.644	6.706	6.561	6.553	6.878	6.888	6.67	6.925	7.108	6.742	6.828	6.943	6.703	7.013	6.814	6.666	6.729	6.546	6.558	6.646	6.68	6.613	6.66	6.71	6.556	6.679	6.622	6.5	6.52	6.679	6.823	6.866	6.835	6.834	6.888	6.89	6.83	7.426	6.632	7.015	6.753	6.969	6.893
Hmga1	6.571	6.684	6.449	6.329	6.185	6.361	6.949	6.1	6.458	6.233	6.482	6.701	6.358	6.708	6.024	6.609	6.218	6.205	6.527	5.93	6.582	6.581	6.776	6.246	7.01	6.381	6.349	6.665	6.592	6.61	6.318	6.437	6.627	6.147	6.846	6.395	6.378	6.496	6.418	6.229	6.58	6.07	6.466	6.918	6.61	6.383	6.7	6.736	6.113	5.942	6.069	6.76
AI413582	7.779	8.212	8.312	7.733	7.645	8.337	8.566	7.782	8.074	7.72	7.802	8.033	7.642	7.868	7.575	8.254	7.482	7.764	8.278	7.757	7.721	8.353	8.142	8.106	8.132	7.77	7.779	8.22	8.247	7.654	7.947	7.806	8.278	7.863	8.181	7.889	7.856	8.069	7.46	7.786	7.747	7.693	8.222	8.286	8.276	7.704	8.429	7.778	7.834	8.154	7.889	7.847
Nudt3	7.472	7.521	7.672	7.259	7.457	7.527	7.628	7.292	7.445	7.552	7.456	7.442	7.334	7.353	7.414	7.575	7.32	7.333	7.377	7.432	7.588	7.341	7.576	7.355	7.528	7.37	7.251	7.448	7.619	7.474	7.451	7.527	7.532	7.422	7.672	7.415	7.326	7.342	7.519	7.661	7.504	7.373	7.469	7.551	7.622	7.374	7.569	7.211	7.509	7.53	7.166	7.515
Pacsin1	7.985	6.867	6.874	8.22	8.254	7.16	5.506	8.113	7.576	7.918	8.318	7.877	7.825	7.838	8.129	6.656	8.188	7.986	6.84	7.919	7.514	6.367	7.396	7.398	6.147	7.879	8.141	6.984	7.141	7.948	8.002	8.095	6.138	7.843	7.698	7.522	7.947	7.269	7.946	7.778	7.866	7.996	6.916	7.11	6.935	8.105	5.201	6.877	7.761	6.96	7.966	8.143
D17Wsu92e	7.238	7.45	7.468	7.575	7.505	7.612	7.375	7.271	7.854	7.399	7.363	7.505	7.335	7.2	7.233	7.376	7.166	7.185	7.368	7.413	7.307	7.089	7.124	7.592	7.052	7.161	7.226	7.37	7.369	7.007	7.163	7.072	7.74	7.4	7.149	7.763	7.444	7.172	7.404	7.043	7.256	7.373	7.284	7.335	7.378	7.47	7.027	7.75	7.519	7.695	7.381	7.321
Snrpc	8.629	8.763	8.769	8.679	8.559	8.722	9.025	8.747	8.909	8.779	8.389	8.823	8.603	8.488	8.399	8.536	8.486	8.402	8.534	8.514	8.343	8.503	8.462	8.767	8.435	8.106	8.47	8.652	8.61	8.428	8.56	8.536	8.804	8.619	8.733	8.74	8.339	8.56	8.451	8.685	8.342	8.417	8.601	8.617	8.64	8.44	8.955	8.695	8.539	8.869	8.488	8.456
Taf11	7.401	7.286	7.268	7.546	7.436	7.299	7.05	7.518	7.415	7.49	7.481	7.432	7.36	7.526	7.483	7.235	7.579	7.303	7.242	7.532	7.744	7.45	7.206	7.244	7.355	7.115	7.539	7.351	7.443	7.562	7.381	7.696	7.846	7.369	7.331	7.437	7.571	7.195	7.356	7.156	7.194	7.436	7.338	7.33	7.343	7.455	6.895	7.374	7.306	7.27	7.438	7.569
Def6	8.211	8.62	8.532	8.248	8.12	8.468	8.856	8.062	8.326	8.315	8.047	8.565	8.214	7.94	8.068	8.272	7.825	7.768	8.272	8.101	8.152	8.269	8.116	8.052	8.734	7.654	8.125	8.507	8.253	8.124	7.778	8.044	8.658	8.225	8.382	8.292	8.087	8.096	7.731	7.982	8.101	8.063	8.383	8.167	8.413	7.904	8.124	8.27	8.213	8.428	8.017	7.97
Fance	6.698	6.509	6.783	6.568	6.842	6.806	6.456	6.631	6.582	6.739	6.827	6.627	6.534	6.922	6.626	6.637	6.668	6.526	6.468	6.624	6.829	6.541	6.508	6.61	6.65	6.672	6.677	6.549	6.753	6.713	6.605	6.853	6.987	6.744	6.499	6.91	6.456	6.808	6.594	6.675	6.498	6.451	6.466	6.695	6.728	6.544	6.639	6.362	6.678	6.612	6.533	6.597
Fkbp5	7.531	7.431	7.562	8.067	7.395	7.414	7.868	8.286	7.628	7.881	7.712	7.941	7.807	7.74	7.604	7.492	8.16	8.377	7.669	8.293	7.922	7.587	7.427	7.347	7.216	7.897	8.057	7.494	7.316	7.27	8.004	7.335	7.77	7.73	7.819	7.358	7.913	7.631	7.545	8.375	7.697	8.439	7.735	7.578	7.672	8.399	7.829	7.381	8.614	7.816	8.151	7.836
Srpk1	8.918	9.344	9.388	8.303	9.066	9.728	8.985	8.718	9.194	8.613	8.593	8.83	8.448	8.821	8.998	9.538	8.381	8.693	9.635	8.671	8.701	9.542	8.965	9.264	8.962	8.835	8.453	9.366	9.608	8.797	8.653	9.138	8.923	8.804	8.67	9.332	8.584	9.126	8.858	8.669	8.777	8.964	9.275	8.924	9.581	8.331	8.859	9.151	8.757	9.488	8.389	8.849
Mapk14	7.323	7.53	7.406	7.255	7.265	7.615	6.842	7.411	7.462	7.373	7.159	7.103	7	7.313	7.501	7.442	7.296	7.656	7.696	7.328	7.162	7.73	7.18	7.475	7.237	7.301	7.227	7.625	7.618	7.303	7.639	7.326	7.299	7.44	7.276	7.385	7.154	7.402	7.294	7.659	7.3	7.37	7.555	7.257	7.682	7.15	7.166	7.141	7.411	7.531	7.333	7.306
Kctd20	6.991	6.757	6.917	6.889	6.893	6.881	7.187	6.784	6.999	6.78	6.932	6.81	6.754	6.879	6.736	6.96	6.858	6.879	6.836	6.87	6.55	6.98	6.742	6.729	6.446	6.549	6.9	6.973	6.781	6.935	6.807	6.869	6.915	6.81	6.81	6.76	7.017	6.744	6.782	6.548	6.913	6.829	6.894	6.756	6.899	6.896	6.499	7.014	6.822	6.995	6.397	6.804
Stk38	8.593	9.104	9.626	7.794	8.482	9.704	9.521	7.977	9.128	8.469	7.897	8.638	8.076	8.622	8.639	9.705	7.981	8.103	9.651	8.539	8.312	9.241	8.613	9.154	9.432	8.314	7.948	9.582	9.609	8.454	7.982	8.429	9.562	8.565	8.51	9.106	8.314	8.86	8.143	8.089	8.453	8.51	9.591	8.804	9.588	7.867	9.587	9.02	8.665	9.358	8.174	8.439
Srsf3	9.923	10.02	10.11	10.06	10.09	10.08	10.32	10.06	10.15	10.18	9.882	10.07	9.979	9.996	10.25	10.21	10.15	10.17	10.21	10.21	10.08	10.25	10.06	10.27	10.18	9.975	10.15	10.23	10.09	10.11	10.11	10.23	10.26	10.23	10.17	10.34	10.13	10.11	9.931	10.08	10.01	10.2	10.1	10.05	10.13	10.01	10.21	10.18	10.16	10.04	10.21	10.08
Ppil1	7.529	7.931	7.679	7.849	7.584	7.631	7.537	7.802	7.452	7.794	7.288	7.522	7.541	7.254	7.42	7.538	7.504	7.644	7.61	7.726	7.457	7.716	7.216	7.374	7.278	6.972	7.773	7.795	7.652	7.499	7.619	7.741	7.659	7.851	7.503	7.562	7.437	8.147	7.311	7.604	7.257	7.244	7.42	7.229	7.465	7.349	7.373	7.462	7.543	7.661	7.362	7.226
BC004004	7.643	7.806	7.493	7.917	7.623	7.324	7.85	7.467	7.624	7.729	7.454	7.539	7.851	7.65	7.416	7.439	7.763	7.704	7.374	7.703	7.808	7.593	7.421	7.509	7.523	7.453	7.737	7.439	7.353	7.421	7.319	7.283	7.675	7.668	7.249	7.398	7.831	7.73	7.463	7.619	7.547	7.59	7.563	7.467	7.335	7.809	7.709	7.636	7.69	7.67	7.916	7.404
Mtch1	8.136	8.278	8.034	8.141	7.969	8.035	8.154	8.014	7.755	7.86	9.236	8.016	7.915	7.974	7.825	7.937	8.027	7.933	7.817	7.926	7.85	8.383	7.94	7.755	8.051	8.39	8.177	8.107	8.119	8.097	8.012	8.094	8.165	8.083	8.199	7.828	8.209	8.117	8.954	7.939	7.959	7.876	7.941	7.953	7.927	7.872	7.459	7.503	7.809	8.011	7.905	8.481
Pim1	10.02	10.16	8.943	9.86	7.784	8.808	9.179	8.541	9.159	8.981	7.821	8.718	10.52	9.675	8.335	9.182	9.807	8.553	9.017	9.195	10.34	10.2	8.068	9.034	9.29	7.724	9.695	9.035	9.009	9.447	8.421	7.855	9.605	8.85	8.377	9.239	10.23	9.985	7.715	8.63	9.548	8.394	9.169	8.445	9.217	9.842	9.394	9.17	8.999	10.09	10.33	7.87
Tbc1d22b	7.049	7.048	7.065	6.692	6.703	6.909	7.163	6.922	7.054	6.736	7.014	6.991	6.498	6.639	6.656	6.964	6.465	6.695	6.857	6.526	6.683	6.756	6.996	6.963	6.988	6.854	6.574	7.072	6.874	6.679	6.781	6.93	7.067	6.828	6.955	7.097	6.544	6.744	6.851	6.763	6.892	6.688	6.999	7.051	6.908	6.803	7.38	6.837	6.689	6.882	6.797	6.916
Rnf8	6.6	6.889	6.525	6.438	6.541	6.655	6.8	6.388	6.371	6.469	6.55	6.522	6.447	6.727	6.615	6.461	6.551	6.47	6.573	6.54	6.549	6.209	6.555	6.699	6.961	6.329	6.612	6.727	6.7	6.36	6.367	6.551	6.691	6.61	6.565	6.596	6.475	6.608	6.795	6.494	6.432	6.513	6.55	6.707	6.62	6.455	6.76	6.721	6.467	6.18	5.94	6.628
Ccdc167	6.477	6.275	6.48	6.229	6.622	6.392	6.433	6.837	6.503	6.441	6.499	6.545	6.299	6.335	6.312	6.3	6.358	6.452	6.456	6.398	6.178	6.319	6.396	6.374	5.963	6.178	6.343	6.514	6.602	6.43	6.581	6.422	5.988	6.462	6.446	6.333	6.505	6.155	6.661	6.434	6.188	6.42	6.335	6.349	6.152	6.18	6.682	6.559	6.387	6.48	6.379	6.352
Zfand3	7.672	7.622	7.387	7.725	7.598	7.444	7.863	7.701	7.523	7.559	7.827	7.669	7.806	7.603	7.689	7.344	7.529	7.644	7.436	7.571	7.807	7.283	7.459	7.611	7.552	7.693	7.65	7.717	7.457	7.619	7.711	7.82	7.476	7.631	7.573	7.671	7.765	7.667	7.893	7.713	7.505	7.813	7.469	7.659	7.612	7.658	7.445	7.347	7.614	7.289	7.629	7.731
Btbd9	7.068	7.286	6.996	7.42	7.066	6.982	7.368	7.076	7.073	7.132	7.313	7.172	7.179	7.274	7.319	7.141	7.46	7.119	6.906	7.421	7.466	7.242	7.346	6.926	7.38	7.621	7.396	7.084	7.066	7.278	7.158	7.22	7.131	7.192	7.377	7.169	7.347	6.907	7.156	7.149	7.145	7.239	7.114	7.065	6.984	7.241	6.625	7.072	7.279	7.449	7.543	7.336
Glo1	8.035	8.375	8.311	7.976	8.228	8.343	8.242	8.252	8.039	8.059	8.177	7.898	8.066	7.797	8.19	8.156	7.95	8.062	8.248	8.012	7.896	8.136	7.776	8.274	8.057	7.828	8.093	8.435	8.439	8.178	8.394	8.424	8.255	8.243	7.982	8.186	8.196	8.217	8.358	8.016	7.875	8.017	8.148	7.874	8.116	7.871	7.896	7.855	7.999	8.24	7.687	7.849
1700097N02Rik	6.614	7.517	7.571	6.098	6.705	7.947	7.005	6.381	6.904	6.796	7.075	6.781	5.937	6.473	6.532	7.329	5.97	6.222	7.597	6.961	6.321	7.42	6.803	7.128	7.519	6.601	6.252	7.545	7.818	6.583	6.63	6.935	6.71	6.868	7.025	6.995	6.098	7.219	7.572	6.349	6.383	6.62	7.39	7.168	7.926	5.934	6.785	7.131	6.773	7.398	5.696	7.063
Dnah8	6.828	6.781	7.405	6.507	7.091	7.552	7.326	6.621	7.241	7.049	7.519	6.987	6.406	6.708	7.063	7.453	6.231	6.507	7.718	7.236	6.134	6.997	6.802	7.327	7.601	7.154	6.425	7.45	7.596	6.848	6.717	7.017	7.087	7.017	6.853	7.473	6.578	6.729	7.532	6.577	6.582	7.144	7.555	6.899	7.574	6.373	6.877	7.385	7.246	7.138	6.448	7.069
Abcg1	7.723	7.448	7.316	8.015	7.513	7.118	7.599	7.652	7.73	7.688	7.844	7.634	7.718	7.867	7.362	7.325	7.852	7.575	7.121	7.579	7.681	7.074	7.617	7.672	7.28	7.864	7.918	7.389	7.195	7.852	7.623	7.33	7.078	7.713	7.742	7.767	7.812	7.489	7.939	7.552	7.961	7.677	7.362	7.586	7.451	7.865	7.395	7.32	7.519	7.208	7.93	7.551
Ubash3a	7.507	7.279	7.435	7.358	7.418	7.328	6.815	7.027	7.361	7.24	7.046	7.429	7.812	7.835	7.368	7.513	7.386	7.201	7.328	7.294	7.793	7.171	7.116	7.353	7.329	7.112	7.327	7.367	7.255	7.642	7.379	7.433	7.5	7.121	7.381	7.216	7.804	6.77	7.148	7.34	7.671	7.44	7.437	7.187	7.26	7.373	7.166	7.226	7.437	7.159	7.878	7.111
Slc37a1	6.358	6.181	6.41	6.281	6.48	6.279	7.216	6.338	6.486	6.348	6.254	6.452	6.274	6.363	6.281	6.486	6.264	6.208	6.369	6.289	6.186	5.799	6.842	6.786	6.57	6.35	6.211	6.358	6.369	6.408	6.091	6.085	6.352	6.345	6.842	6.689	6.495	6.001	6.331	6.336	6.262	6.297	6.477	6.786	6.532	6.331	6.417	6.575	6.184	6.335	6.639	6.634
Ndufv3	9.428	10.01	9.671	9.373	9.535	9.68	9.975	9.435	9.454	9.369	9.366	9.691	9.425	9.241	9.223	9.503	9.18	9.304	9.625	9.132	9.419	9.847	9.427	9.445	9.479	9.136	9.39	9.717	9.771	9.414	9.553	9.606	9.766	9.518	9.801	9.521	9.427	9.999	9.608	9.41	9.187	9.257	9.491	9.503	9.526	9.224	9.47	9.505	9.266	9.961	9.024	9.18
Pknox1	7.099	7.171	7.299	7.188	7.084	7.451	6.935	6.937	7.048	7.158	7.247	7.192	7.008	7.103	7.152	7.266	7.084	6.917	7.222	7.235	6.996	6.831	7.084	7.409	7.583	7.302	7.138	7.202	7.377	7.046	7.178	7.082	7.15	7.412	7.192	7.399	7.308	7.055	7.069	7.072	6.946	7.123	7.079	7.15	7.355	6.957	7.325	7.042	7.175	7.055	7.206	7.071
U2af1	8.76	8.96	8.745	8.851	8.81	8.872	8.988	8.875	8.607	8.91	8.533	8.744	8.754	8.619	8.578	8.644	8.656	8.598	8.623	8.662	8.722	8.758	8.572	8.666	8.773	8.407	8.817	8.879	9.001	8.806	8.856	8.85	9.019	8.922	8.893	8.91	8.735	8.804	8.726	8.542	8.569	8.642	8.641	8.51	8.736	8.579	8.939	8.443	8.649	8.841	8.728	8.45
Sik1	8.007	7.708	6.873	7.616	7.462	6.847	6.043	7.177	6.819	6.82	7.18	6.08	7.901	7.497	6.684	6.502	7.426	6.905	6.527	6.543	8.271	7.431	5.865	6.192	5.99	6.03	7.216	6.347	6.477	7.336	6.874	6.332	4.978	6.339	6.068	6.513	7.515	7.45	6.543	7.378	8.182	7.444	7.032	6.284	6.932	8.227	6.871	7.016	7.414	7.765	8.584	6.948
Rrp1b	6.819	6.861	6.813	6.841	6.749	6.899	7.199	6.654	6.968	7.151	7.33	7.638	6.87	6.984	7.235	7.26	7.031	6.856	7.127	7.174	7.304	6.818	7.723	7.239	6.996	7.444	7.049	6.967	6.986	7.075	6.609	6.918	6.965	7.104	7.568	6.648	6.545	7.11	7.132	6.707	7.085	7.083	7.093	7.35	7.008	7.145	7.401	7.243	7.226	6.907	7.286	7.249
Brd4	8.622	8.718	8.597	8.677	8.565	8.525	8.514	8.474	8.656	8.715	8.688	8.589	8.844	8.61	8.604	8.636	8.59	8.518	8.567	8.64	8.932	8.535	8.714	8.642	8.563	8.773	8.591	8.502	8.494	8.618	8.482	8.425	8.316	8.638	8.596	8.59	8.595	8.554	8.668	8.675	8.808	8.771	8.661	8.664	8.715	8.733	8.692	8.691	8.729	8.845	8.894	8.716
Akap8	7.814	8.007	8.056	7.679	7.957	8.066	7.724	7.819	8.005	7.921	7.914	7.913	7.858	7.806	7.942	7.915	7.779	7.765	7.976	7.911	7.961	7.968	7.996	7.792	8.117	7.808	7.792	7.886	7.697	7.948	7.69	7.827	7.883	7.811	7.892	7.814	7.867	7.835	8.033	8.026	7.96	8.067	8.062	7.925	8.026	7.768	7.987	8.136	7.911	7.944	7.98	8.006
Akap8l	8.114	7.795	7.838	8.06	7.977	7.877	7.681	8.096	7.776	7.955	8.327	7.94	8.066	8.18	8.144	7.876	8.127	8.22	7.957	8.051	8.132	7.559	8.029	7.649	7.697	8.335	8.059	7.863	7.995	8.232	8.295	8.219	7.741	7.995	7.824	7.903	8.216	7.883	8.237	8.145	8.138	7.98	7.819	7.814	7.847	8.12	7.736	7.523	8.029	7.851	8.248	8.078
Wiz	6.782	6.612	6.843	6.786	6.719	6.999	6.471	6.62	6.839	6.884	6.552	6.596	6.816	6.775	6.819	6.929	6.666	6.618	6.696	6.768	7.271	6.982	6.63	6.613	6.65	6.417	6.618	6.781	6.769	6.669	6.628	6.461	6.574	6.799	6.396	6.681	6.738	6.568	6.413	6.615	6.764	6.887	6.978	6.738	6.793	6.658	6.771	7.011	6.979	6.925	7.037	6.86
Rasal3	8.87	8.894	8.966	8.872	8.961	8.966	8.68	8.846	9.035	9.104	9.027	8.905	9.045	8.801	8.765	8.943	8.691	8.823	8.979	8.944	8.757	8.505	8.859	8.991	8.819	8.916	8.888	9.088	9.043	8.965	8.874	9.002	8.631	9.074	9.08	9.082	9.054	8.913	8.882	8.726	8.866	8.74	8.943	8.859	8.867	8.681	8.631	8.998	8.781	8.715	8.83	8.889
Pglyrp2	8.148	8.15	8.06	8.266	7.815	7.971	7.694	7.301	8.079	7.94	7.702	8.441	8.573	8.365	7.514	7.973	8.124	7.478	8.267	7.662	8.515	8.109	8.257	8.077	7.683	7.749	8.19	8.122	8.071	8.282	7.558	7.854	8.171	8.046	8.564	8.23	8.488	8.224	7.988	7.538	8.037	7.333	7.847	8.153	7.862	8.073	7.98	8.013	7.627	7.801	8.29	7.594
Zfp871	7.733	7.712	7.797	7.616	7.666	7.746	7.856	7.542	7.691	7.675	7.563	8.082	7.727	7.713	7.749	7.743	7.755	7.65	7.775	7.78	7.582	7.901	7.767	7.765	8.11	7.813	7.666	7.835	7.784	7.911	7.795	7.639	8.014	7.774	7.698	7.755	7.597	7.789	7.453	7.703	7.827	7.813	7.949	7.769	7.816	7.608	7.945	7.573	7.826	7.887	7.498	7.754
Zfp799	6.504	6.632	6.147	6.588	6.608	6.408	6.251	6.648	6.257	6.415	6.398	6.662	6.597	6.754	6.555	6.335	6.557	6.529	6.343	6.382	6.701	6.107	6.347	6.395	6.255	6.583	6.452	6.273	6.457	6.529	6.386	6.275	6.636	6.518	6.576	6.362	6.656	6.36	6.317	6.486	6.615	6.55	6.457	6.461	6.323	6.629	6.066	6.879	6.55	6.047	6.698	6.5
Cyp4f13	6.825	6.344	6.264	6.49	6.734	6.568	6.545	6.428	6.445	6.528	6.469	6.239	6.696	6.953	6.781	6.5	6.852	6.844	6.647	6.692	6.71	6.421	6.953	6.695	6.833	6.994	6.629	6.401	6.673	6.849	6.614	6.709	6.306	6.73	6.273	6.5	6.873	6.598	6.804	6.708	6.79	6.705	6.569	6.659	6.413	6.695	5.882	6.588	6.629	6.502	7.016	6.795
Zfp472	6.692	6.473	6.571	6.649	6.68	6.701	7.094	6.578	6.544	6.799	6.358	6.746	6.572	6.816	6.706	6.639	6.637	6.547	6.703	6.734	6.631	6.584	6.744	7.002	6.609	6.473	6.76	6.691	6.485	6.522	6.503	6.565	7.114	6.601	6.636	6.749	6.534	6.398	6.524	6.601	6.757	6.665	6.757	6.588	6.638	6.647	6.912	6.759	6.76	6.6	6.274	6.7
Zfp952	6.518	6.515	6.538	6.577	6.879	6.782	6.615	6.522	6.871	6.544	6.62	6.428	6.765	6.642	6.613	6.603	6.527	6.58	6.574	6.726	6.206	6.437	6.751	6.552	6.633	6.99	6.59	6.828	6.58	6.589	6.715	6.417	6.549	6.622	6.729	6.574	6.545	6.399	6.821	6.587	6.659	6.707	6.684	6.766	6.616	6.519	5.845	6.697	6.73	6.816	6.508	6.849
Zfp955b	6.268	6.16	6.182	6.286	6.394	6.291	5.634	6.052	6.429	6.275	6.265	6.364	6.345	6.479	6.525	6.448	6.394	6.243	6.276	6.282	6.166	6.304	6.291	6.044	6.405	6.525	6.173	6.3	6.397	6.568	6.342	6.361	5.994	6.329	6.16	6.344	6.375	6.493	6.731	6.164	6.419	6.226	6.337	6.32	6.228	5.979	6.249	6.483	6.006	6.163	6.159	6.172
Zfp101	6.172	5.941	6.147	6.018	6.394	6.344	6.693	6.037	6.312	6.26	6.019	6.074	6.15	6.363	6.314	6.337	6.243	6.173	6.235	6.285	6.75	6.211	6.197	6.147	6.494	6.205	6.172	6.161	6.153	6.374	6.121	6.409	6.897	6.275	6.136	6.136	6.344	6.025	5.827	6.026	6.256	6.303	6.232	6.29	6.182	6.048	6.634	6.097	6.317	6.176	6.319	6.081
Adamts10	7.183	7.077	7.513	7.267	7.102	7.312	7.852	7.091	7.206	7.293	7.152	7.431	7.073	7.218	7.182	7.633	7.328	7.269	7.425	7.457	6.99	7.311	7.251	7.376	7.744	7.307	7.317	7.579	7.369	7.16	7.112	7.088	7.56	7.417	7.292	7.346	7.31	7.324	7.379	6.993	7.23	6.92	7.483	7.171	7.394	7.231	7.772	7.602	7.329	6.941	7.309	7.074
Myo1f	7.352	8.399	8.67	7.683	6.641	8.01	8.801	7.273	7.995	8.026	7.068	8.72	7.563	7.433	6.866	8.502	7.663	7.449	8.072	7.685	7.45	8.4	8.721	8.252	9.167	7.91	7.695	8.431	7.752	6.792	7.594	7.181	9.08	7.941	8.87	8.104	7.511	8.139	7.469	7.449	7.241	6.711	8.422	8.692	8.006	7.816	9.057	7.793	7.684	8.437	7.701	7.854
Zfp414	6.694	6.876	6.796	6.573	6.814	6.837	6.754	6.89	6.538	6.611	6.665	6.781	6.675	6.462	6.753	6.534	6.657	6.651	6.696	6.53	6.517	6.806	6.577	7.008	6.586	6.743	6.698	6.805	6.771	6.835	6.921	7.055	5.908	6.793	6.689	6.678	6.673	6.768	7.034	6.673	6.597	6.649	6.801	6.759	6.608	6.731	6.196	6.412	6.556	6.651	6.45	6.765
Hnrnpm	9.276	9.422	9.341	9.329	9.371	9.493	9.565	9.376	9.314	9.304	9.208	9.321	9.308	9.298	9.326	9.354	9.329	9.179	9.256	9.321	9.474	9.247	9.331	9.422	9.301	9.36	9.396	9.381	9.42	9.385	9.341	9.27	9.34	9.428	9.318	9.357	9.41	9.424	9.235	9.354	9.447	9.421	9.375	9.295	9.422	9.318	9.473	9.393	9.347	9.366	9.309	9.293
2022-03-02	7.808	8.209	8.237	7.943	7.984	8.197	8.309	7.847	8.135	7.92	8.152	8.347	7.885	7.861	7.885	7.95	7.761	7.855	8.247	7.906	7.637	8.128	7.914	7.892	7.709	7.958	7.854	8.171	8.075	7.915	7.854	7.877	8.053	7.995	8.31	7.824	7.708	8.113	8.106	8.069	7.735	7.979	7.992	8.046	8.101	7.645	8.156	7.381	7.843	8.213	7.92	7.657
Rab11b	8.69	8.708	8.603	8.838	8.737	8.663	8.336	8.81	8.868	8.836	8.816	8.609	8.776	8.666	8.918	8.72	8.898	8.993	8.615	8.817	8.856	8.862	8.609	8.541	8.585	8.68	8.915	8.684	8.687	8.678	8.88	8.943	8.628	8.78	8.926	8.581	8.77	8.557	8.74	8.838	8.636	8.864	8.754	8.627	8.678	8.752	8.349	8.815	8.777	8.648	8.71	8.624
Ndufa7	10.08	9.928	9.954	10.03	9.986	10.04	10.04	10.09	9.973	9.884	9.913	9.815	9.882	9.961	9.836	9.825	9.896	9.973	9.913	9.663	9.729	9.904	9.698	9.904	10.02	9.699	9.949	10.04	10.1	10.05	10.1	9.992	10.02	9.845	9.905	10.05	9.875	9.978	9.89	9.919	9.951	9.79	9.924	9.853	9.923	9.941	10.16	9.888	9.712	9.884	9.596	9.957
Cd320	6.744	6.806	6.422	6.553	6.2	6.56	6.922	6.597	6.362	6.135	6.309	6.313	6.65	6.676	6.122	6.5	6.637	6.544	6.578	6.139	6.86	6.965	6.078	6.496	5.863	6.332	6.757	6.559	6.869	6.545	6.481	6.236	6.516	6.319	6.375	6.74	6.742	6.804	6.31	6.646	6.51	6.087	6.251	6.235	6.519	6.435	6.261	6.289	6.076	7.039	6.536	6.331
BC051226	6.905	6.812	7.077	6.662	7.158	6.989	6.946	6.712	8.105	6.783	6.689	6.447	6.582	6.955	6.68	6.77	6.484	6.673	6.974	6.571	6.476	6.855	6.294	8.096	6.21	6.462	6.581	7.084	7.11	7.101	6.998	7.201	7.114	6.789	6.342	8.143	6.584	6.684	6.941	6.546	6.775	6.716	6.75	6.386	6.915	6.39	6.857	7.969	6.538	6.523	6.773	6.464
Daxx	7.541	7.337	7.589	7.414	7.415	7.684	7.417	7.429	9.277	7.424	7.644	7.406	7.47	7.539	7.262	7.484	7.31	7.179	7.402	7.23	7.096	7.207	7.395	9.162	7.072	7.286	7.288	7.466	7.543	7.364	7.235	7.403	7.092	7.328	7.536	9.109	7.351	7.172	7.309	7.49	7.428	7.425	7.414	7.355	7.617	7.41	7.176	9.087	7.352	7.366	7.28	7.486
Tapbp	9.34	9.548	9.292	9.459	9.167	9.067	8.848	8.768	10.17	9.459	8.788	9.507	9.516	9.356	9.203	9.235	9.41	8.938	8.964	9.266	9.533	9.423	9.513	10.21	8.957	9.126	9.338	9.109	9.037	9.402	8.988	9.041	9.176	9.224	9.357	10.1	9.32	9.542	8.774	8.911	9.433	9.266	9.219	9.44	9.031	9.565	9.198	10.09	9.25	9.222	9.733	9.022
Rgl2	6.896	7.059	6.912	6.774	6.907	6.939	6.625	6.965	7.084	6.892	6.908	6.646	7.093	7.024	6.955	6.906	6.721	6.715	6.953	7.013	6.757	6.792	6.784	7.163	7.05	6.711	7.178	7.155	7.134	7.258	6.984	7.001	6.676	6.823	6.777	7.227	7.154	7.097	6.929	6.648	6.956	6.815	6.993	6.823	6.86	6.794	6.749	6.868	6.785	6.818	7.005	6.779
Pfdn6	8.291	8.439	8.509	8.275	8.388	8.563	8.454	8.496	8.459	8.288	8.04	8.319	8.383	8.263	8.286	8.33	8.256	8.291	8.606	8.226	8.197	8.413	8.192	8.379	8.732	8	8.237	8.486	8.634	8.341	8.414	8.323	8.74	8.307	8.24	8.286	8.268	8.454	8.237	8.355	8.324	8.308	8.499	8.204	8.58	8.242	8.384	8.563	8.373	8.599	8.365	8.118
Wdr46	6.756	6.707	6.91	6.599	6.845	7.101	6.192	6.741	6.803	6.739	6.51	6.663	6.795	6.688	6.906	7.084	6.74	6.948	7.398	6.713	6.812	7.067	6.716	6.896	7.096	6.465	6.616	7.026	7.252	6.659	6.636	6.885	6.73	6.691	6.56	6.964	6.644	6.643	6.722	6.667	6.722	6.801	6.977	6.733	7.203	6.608	7.224	6.678	6.739	6.814	6.622	6.588
B3galt4	6.553	6.709	6.842	6.413	6.529	7.096	6.264	6.535	6.787	6.47	6.709	6.665	6.412	6.463	6.63	6.884	6.476	6.625	7.085	6.419	6.726	6.503	6.707	6.606	6.849	6.37	6.449	6.889	6.942	6.513	6.681	6.673	6.648	6.406	6.306	6.587	6.386	6.593	6.599	6.342	6.436	6.527	6.712	6.517	6.801	6.309	6.716	6.632	6.477	7.036	6.466	6.779
Vps52	7.006	6.974	6.949	6.942	7.23	6.992	7.174	7.136	6.962	7.03	7.111	6.941	7.069	6.875	6.926	6.9	6.98	7.123	6.783	6.888	6.448	6.739	6.882	6.884	6.478	6.903	7.019	6.922	6.839	7.01	7.12	7.11	6.546	7.064	6.881	6.858	6.991	6.889	7.159	7.032	6.789	7.015	6.907	6.624	6.792	7.038	7.367	7.245	6.931	6.54	6.916	6.882
H2-K1	13.45	13.52	13.47	13.67	13.2	13.14	13.51	12.95	13.66	13.51	13.1	13.67	13.89	13.56	13.35	13.47	13.65	13.16	13.22	13.44	13.92	13.43	13.59	13.72	13.49	13.36	13.64	13.52	13.29	13.5	13.04	13.36	13.54	13.46	13.74	13.69	13.82	13.63	13.27	13.01	13.43	13.23	13.39	13.59	13.13	13.55	13.42	13.57	13.34	13.39	13.74	13.28
Ring1	7.246	7.048	7.128	7.206	7.503	7.085	7.248	7.321	7.243	6.969	7.257	6.977	7.333	7.114	7.283	7.088	7.203	7.088	7.082	7.126	7.001	7.001	7.024	6.967	6.84	6.876	7.126	7.15	7.171	7.243	7.037	7.198	6.67	7.12	6.986	7.037	7.135	6.791	7.173	7.203	7.032	7.16	6.984	6.948	6.873	7.13	7.543	6.894	7.103	7.243	7.363	7.263
H2-Ke6	8.036	8.067	7.89	7.775	8.133	7.994	8.171	8.017	7.981	7.818	7.879	7.623	8.1	8.137	7.988	8.159	7.846	8.087	8.042	7.854	8.014	8.261	7.973	8.047	8.378	8.093	7.946	8.148	8.166	8.157	8.128	8.289	8.226	8.027	7.854	8.034	8.18	8.032	8.144	7.892	7.962	7.834	7.917	7.929	7.976	7.757	8.256	7.598	7.772	7.768	7.785	8.085
Slc39a7	7.155	7.277	7.413	7.279	7.261	7.402	7.447	7.286	7.341	7.372	7.29	7.163	7.353	7.288	7.43	7.56	7.335	7.449	7.584	7.564	7.43	7.667	7.495	7.678	7.429	7.534	7.215	7.48	7.352	7.413	7.124	7.36	7.356	7.553	7.519	7.406	7.264	7.459	7.181	7.46	7.296	7.316	7.524	7.27	7.346	7.423	7.097	7.396	7.43	7.358	7.617	7.484
Rxrb	7.124	7.035	7.247	7.044	7.217	7.313	7.053	7.139	7.145	7.113	7.109	7.079	7.209	7.206	7.021	7.197	7.063	7.113	7.225	7.043	6.917	7.26	7.1	7.188	7.493	6.719	7.114	7.11	7.211	7.199	7.09	7.198	7.556	7.084	7.05	7.356	7.167	7.111	6.839	7.009	7.011	6.891	7.109	7.139	6.984	6.949	7.402	7.232	7.036	7.269	7.221	7.024
H2-Oa	7.337	5.872	5.557	6.141	6.332	6.124	4.884	6.419	5.792	5.404	6.221	5.911	6.727	7.208	6.483	5.979	6.72	6.546	6.312	5.933	7.394	6.308	6.196	6.545	6.035	6.897	6.257	5.786	6.201	7.025	6.317	6.566	5.135	5.734	5.787	6.377	6.751	6.023	6.032	6.603	7.263	6.508	6.173	6.033	6.482	6.525	5.135	5.926	5.989	6.104	7.377	6.609
Brd2	8.87	9.073	8.931	8.847	8.751	8.849	9.157	8.939	9.057	9.053	8.88	9.014	8.925	9.053	8.982	9.025	8.871	8.842	8.763	9.137	8.703	8.899	9.027	9.217	8.988	9.011	8.884	8.779	8.843	8.836	8.827	8.694	9.041	9.002	8.779	8.975	8.837	9.065	8.79	9.153	9.099	9.058	9.108	9.174	9.003	9.082	8.951	9.086	9.182	9.154	9.002	8.802
H2-DMa	7.702	7.966	7.496	7.683	7.721	7.785	7.254	7.732	7.426	7.56	6.995	6.684	7.304	8.006	7.67	7.531	8.054	7.824	7.753	7.648	7.896	8.018	7.035	7.743	7.243	7.09	7.515	7.3	7.798	7.739	7.406	7.52	7.603	7.56	6.818	7.686	7.429	8.068	7.164	7.922	7.778	7.607	7.452	7.017	7.698	7.789	8.012	7.529	7.677	8.011	7.854	7.264
Psmb9	10.09	10.08	10.17	9.995	10.18	9.891	10.12	9.86	10.75	9.987	10.04	10.23	9.99	10.21	10.01	9.944	9.996	9.956	9.951	9.751	9.981	9.709	10.19	10.69	9.952	10.06	10.06	10.2	10.18	10.25	10.1	10.23	10.13	10.22	10.53	10.83	10.06	10.27	10.13	9.879	9.928	9.935	9.944	10.2	9.875	9.839	9.772	10.42	9.841	9.825	10.05	9.996
Tap1	9.139	9.269	8.963	9.093	9.055	8.764	9.149	8.594	9.798	9.03	8.75	9.284	9.223	9.264	9.044	8.955	9.064	8.778	8.731	8.938	9.301	8.938	9.31	9.816	9.046	9.101	9.037	8.954	8.765	9.099	8.585	8.837	8.813	9.011	9.113	9.612	9.058	9.257	8.842	8.703	9.195	8.894	8.95	9.214	8.835	9.055	8.743	9.825	8.988	8.956	9.26	8.998
Psmb8	11.33	11.34	11.57	11.24	11.41	11.25	11.36	11.22	12.06	11.36	11.16	11.72	11.36	11.39	11.36	11.52	11.17	11.23	11.34	11.23	11.42	11.34	11.72	12.11	11.31	11.32	11.22	11.59	11.38	11.43	11.29	11.55	11.43	11.41	11.87	12.05	11.38	11.53	11.4	11.24	11.3	11.39	11.5	11.75	11.24	11.18	11.62	11.95	11.3	11.34	11.4	11.21
Tap2	8.982	9.238	9.163	9.157	8.821	8.943	9.277	8.855	9.448	9.139	8.915	9.409	9.236	9.079	8.967	9.076	9.175	8.962	9.008	9.109	9.364	9.077	9.443	9.499	8.949	8.986	9.225	9.114	9.086	9.095	8.888	8.837	9.08	9.187	9.549	9.475	9.24	9.265	8.956	8.916	9.001	8.908	9.041	9.213	8.985	9.166	8.812	9.437	9.002	9.026	9.22	9.012
Gpsm3	9.702	9.823	9.986	9.821	9.945	10.16	9.919	9.982	9.843	9.916	9.714	9.966	9.607	9.742	9.771	9.912	9.766	9.972	10.06	9.846	9.534	9.793	9.71	9.485	9.428	9.48	9.819	10	10.12	9.829	10.04	9.909	9.825	9.938	9.898	9.599	9.629	9.705	9.881	9.819	9.679	9.632	9.852	9.628	10.06	9.644	9.499	9.801	9.796	9.766	9.497	9.679
Pbx2	7.528	6.9	6.943	7.368	7.253	7.129	6.602	7.188	6.993	7.24	7.103	6.98	7.358	7.35	7.228	6.722	7.397	7.276	7.064	7.111	7.453	6.843	6.823	6.707	6.835	6.983	7.405	7.003	7.032	7.532	7.05	7.167	6.809	7.306	6.876	7.102	7.34	7.145	6.937	7.042	7.498	7.24	6.98	6.66	7.129	7.339	6.77	7.012	7.185	6.698	7.119	6.918
Rnf5	7.37	7.442	7.406	7.263	7.433	7.344	7.532	7.139	7.049	7.395	7.192	7.426	7.205	7.528	7.527	7.421	7.22	7.515	7.378	7.461	7.351	7.813	7.36	7.169	7.263	7.058	7.127	7.339	7.395	7.217	7.332	7.293	7.578	7.363	7.216	7.411	7.182	7.302	7.193	7.196	7.388	7.499	7.269	7.286	7.497	7.326	7.371	7.288	7.443	7.468	7.214	7.27
Agpat1	6.73	6.92	6.824	6.812	6.752	6.852	6.53	6.684	6.857	6.814	6.727	6.882	6.797	6.836	6.715	6.745	6.756	6.655	6.921	6.697	6.994	6.864	6.788	6.905	6.974	6.965	6.88	6.982	6.791	6.794	7.043	6.897	6.517	6.884	6.987	6.959	6.725	6.814	6.834	6.815	6.782	6.892	6.773	6.95	6.833	6.989	6.91	6.502	6.85	6.635	6.873	6.504
Ppt2	6.716	6.833	6.589	6.998	6.694	6.223	6.771	6.943	6.624	6.959	6.78	6.589	6.938	6.81	7.028	6.769	7.142	7.048	6.386	7.114	7.03	6.927	6.803	6.942	6.842	7.049	7.083	6.697	6.547	6.684	6.727	6.758	7.124	6.843	6.543	6.524	6.871	7.019	6.608	6.915	6.901	7.023	6.784	6.725	6.649	7.051	6.79	6.569	6.92	6.877	7.067	6.883
Atf6b	7.017	6.676	7.038	7.142	7.041	6.878	7.052	7.059	7.049	7.04	7.285	7.071	7.075	6.965	6.986	7.003	7.115	7.04	6.979	6.954	7.108	6.785	6.967	7.189	7.049	7.016	7.028	6.88	6.954	6.945	6.836	7.221	7.068	7.139	7.145	6.958	7.06	6.73	7.092	7.101	6.867	7.025	6.992	7.144	6.953	7.176	7.148	6.8	7.035	6.849	6.972	6.838
Stk19	7.461	7.328	7.236	7.406	7.468	7.189	6.989	7.386	7.328	7.269	7.277	7.301	7.541	7.28	7.068	7.101	7.231	7.032	7.068	7.073	7.43	7.121	7.088	6.962	7.041	7.315	7.28	7.201	7.199	7.35	7.268	7.402	6.901	7.111	7.282	7.407	7.267	7.64	7.239	6.947	7.122	7.222	7.155	7.053	7.193	7.295	7.459	7.363	7.161	7.505	6.896	7.237
Dxo	7.096	6.926	6.929	7.148	7.114	6.962	7.095	7.168	6.996	7.046	6.75	6.984	7.104	6.879	7.241	7.027	7.083	7.089	7.02	7.167	7.304	6.907	6.842	7.171	7.069	7.133	7.249	7.172	7.109	7.217	7.074	7.236	7.497	7.173	7.167	7.233	6.966	7.261	7.269	7.159	6.983	7.041	6.809	6.911	6.965	6.972	6.806	7.226	6.882	6.962	6.947	6.697
Skiv2l	7.054	6.961	7.089	7.167	7.167	6.984	6.918	6.939	7.029	7.009	7.092	7.024	7.095	6.698	6.87	7.036	6.942	6.804	7.103	7.001	7.207	6.959	6.985	7.23	7.298	6.649	7.116	7.051	7.018	7.039	6.825	7.019	6.883	7.043	6.816	6.994	7.147	7.1	7.035	6.935	6.835	7.007	7.058	7.097	7.107	7.072	7.258	6.848	7.036	7.068	7.018	6.948
Nelfe	6.954	6.69	6.941	7.25	7.094	6.8	7.095	7.056	7.058	7.046	7.03	7.229	7.306	7.063	7.017	6.914	7.324	7.121	6.807	7.038	7.207	6.95	7.174	7.151	7.126	7.08	7.252	7	6.846	6.86	7.295	7.249	6.846	7.135	7.133	7.201	7.352	6.74	7.164	7.037	7.129	7.106	6.959	7.131	6.83	7.027	6.684	7.208	7.035	6.854	7.104	7.028
Ehmt2	7.638	7.584	7.471	7.568	7.572	7.538	7.326	7.427	7.665	7.518	7.609	7.533	7.753	7.38	7.471	7.605	7.531	7.408	7.514	7.516	7.432	7.649	7.395	7.436	7.771	7.255	7.576	7.584	7.451	7.493	7.521	7.702	7.592	7.594	7.567	7.369	7.727	7.404	7.443	7.493	7.518	7.459	7.639	7.419	7.563	7.456	7.854	7.434	7.506	7.574	7.47	7.63
Neu1	7.471	7.296	7.346	7.259	6.959	7.415	7.71	7.489	7.253	7.058	7.533	7.478	7.557	7.684	7.06	7.35	7.351	7.673	7.547	6.993	7.196	7.548	7.637	7.561	7.628	7.715	7.343	7.305	7.624	7.679	7.635	7.004	7.477	7.105	7.556	7.787	7.553	7.552	7.861	7.448	7.629	6.822	7.156	7.547	7.48	7.403	7.368	7.538	6.943	7.282	7.115	7.44
Lsm2	7.718	7.645	7.683	7.743	7.649	7.851	8.131	7.956	7.662	7.762	7.628	7.426	7.863	7.995	7.898	7.964	8.072	8.031	8.067	7.906	8.125	7.858	7.597	7.75	7.769	7.701	7.947	7.917	7.935	7.895	7.699	7.944	7.9	7.806	7.679	7.685	7.822	7.865	7.576	7.901	7.85	7.861	7.857	7.761	7.945	7.955	7.8	7.965	7.84	7.677	8.046	7.483
Vars	7.703	7.394	7.253	7.517	6.981	7.039	7.777	7.163	7.723	7.245	7.224	6.896	7.825	8.027	7.627	7.604	8.017	7.669	7.359	7.551	8.012	7.877	7.449	8.124	7.174	7.42	7.559	7.208	7.213	7.612	7.041	7.162	7.349	7.243	7.051	7.808	7.805	7.561	7.185	7.38	7.963	7.613	7.667	7.412	7.411	7.931	7.704	8.198	7.65	7.496	8.032	7.304
Clic1	11.17	11.5	11.24	11.13	11.05	11.22	11.26	10.87	11.23	11.15	10.65	11.19	11.09	11.07	10.93	11.13	10.97	10.86	11.2	11.07	11.12	11.43	10.89	11.05	11.11	10.59	11.06	11.38	11.3	11.12	10.96	11.2	11.44	11.27	11.27	11.32	11.12	11.4	10.78	10.88	10.98	10.92	11.17	10.99	11.15	10.95	11.12	11.09	11.11	11.34	10.95	10.69
Abhd16a	6.937	7.052	7.013	6.842	6.641	7.032	7.366	7.077	7.109	7.103	6.973	7.076	6.705	6.783	6.981	7.212	7.111	7.125	7.017	7.057	7.241	7.42	7.004	6.883	7.097	6.912	7.033	7.079	7.197	6.979	7.034	6.723	7.393	6.974	6.955	6.684	6.963	7.068	7.215	6.899	6.833	6.773	6.963	6.902	7.087	6.965	7.485	7.088	6.954	6.898	6.842	7.05
Csnk2b	8.905	9.133	9.061	9.22	9.048	8.958	9.193	9.124	9.016	9.105	9.17	9.146	8.925	8.842	8.97	8.786	9.035	8.897	8.935	8.879	9.02	9.018	8.949	8.673	8.997	8.779	9.154	9.129	9.093	8.97	9.039	9.06	9.207	9.183	9.19	9.098	9.001	9.084	8.959	8.981	8.777	8.886	8.867	8.921	8.888	8.944	8.905	8.634	8.917	9.041	8.946	8.841
Gpank1	7.352	7.485	7.643	7.445	7.491	7.572	7.787	7.565	7.636	7.51	7.308	7.706	7.582	7.371	7.422	7.6	7.437	7.549	7.633	7.535	7.425	7.547	7.482	7.603	7.646	7.256	7.426	7.649	7.651	7.474	7.489	7.525	7.789	7.576	7.605	7.721	7.6	7.566	7.236	7.63	7.429	7.498	7.609	7.57	7.504	7.361	8.053	7.235	7.484	7.584	7.225	7.451
Bag6	7.504	7.472	7.6	7.595	7.55	7.579	7.857	7.58	7.666	7.614	7.671	7.556	7.535	7.542	7.521	7.513	7.467	7.621	7.333	7.463	7.244	7.475	7.351	7.66	7.667	7.243	7.687	7.636	7.542	7.613	7.665	7.437	7.322	7.5	7.341	7.389	7.543	7.614	7.531	7.728	7.494	7.525	7.589	7.554	7.624	7.625	7.262	7.289	7.587	7.652	7.645	7.638
Prrc2a	8.298	8.187	8.167	8.279	8.482	8.19	7.322	8.4	8.149	8.275	8.391	8.326	8.307	8.214	8.329	8.203	8.286	8.35	8.131	8.348	8.432	8.013	8.134	8.316	8.349	8.355	8.268	8.016	8.132	8.101	8.261	8.29	8.309	8.311	8.217	8.092	8.343	8.016	8.235	8.339	8.326	8.441	8.271	8.191	8.112	8.335	8.357	8.314	8.397	7.97	8.611	8.443
Lst1	6.822	6.634	6.25	6.496	6.523	6.309	6.558	6.466	6.495	6.489	6.045	5.986	6.746	6.77	6.529	6.167	6.535	6.553	6.398	6.3	6.451	5.819	6.138	6.24	6.119	6.424	6.477	6.492	6.458	6.871	6.082	6.599	5.746	6.215	6.236	6.242	6.635	6.576	6.019	6.466	6.725	6.602	6.235	6.112	6.497	6.437	6.253	6.919	6.438	6.288	6.726	6.125
Ltb	12.47	12.17	11.69	12.01	11.9	11.72	10.7	11.72	11.89	11.93	11.33	11.09	12.21	12.35	12.08	11.79	12.09	11.88	11.8	11.98	12.34	12.01	11.64	11.94	10.93	11.47	12.01	11.88	11.97	12.45	11.75	12.12	11.26	12.11	11.44	12.12	12.25	12.42	11.54	11.73	12.25	11.94	11.74	11.55	11.73	11.78	11.3	11.89	11.85	11.9	11.95	11.3
Tnf	7.336	7.777	7.417	7.395	7.973	7.344	6.4	7.61	7.4	8.062	7.821	7.312	6.693	7.397	7.791	7.48	7.325	7.432	7.44	7.491	6.808	7.076	7.256	7.065	7.114	7.453	7.268	7.613	7.348	7.184	7.796	7.917	7.633	8.033	6.937	7.425	6.554	7.793	7.482	7.593	7.137	7.914	7.542	7.052	7.095	7.181	7.436	7.384	7.597	7.563	6.668	6.982
Lta	7.759	6.926	6.197	6.187	7.077	6.518	5.836	6.294	5.988	6.368	6.754	5.869	6.42	7.286	6.772	6.39	6.246	6.516	6.382	6.285	6.357	6.567	6.21	6.51	6.053	6.802	6.169	6.239	6.387	7.394	6.22	7.176	6.07	6.251	5.939	6.477	6.406	6.797	6.673	6.453	7.118	6.742	6.471	6.221	6.282	6.203	5.831	6.235	6.471	6.797	6.239	6.849
Nfkbil1	7.763	7.515	7.411	7.659	7.737	7.498	7.55	7.64	7.517	7.66	7.503	7.028	7.808	7.761	7.749	7.515	7.694	7.624	7.272	7.613	7.732	7.443	7.308	7.628	7.238	7.376	7.665	7.482	7.474	7.924	7.767	7.755	7.71	7.624	7.414	7.701	7.653	7.667	7.51	7.545	7.705	7.754	7.545	7.368	7.403	7.757	7.402	7.3	7.582	7.266	7.539	7.542
Ddx39b	9.337	9.143	9.279	9.154	9.381	9.345	9.306	9.235	9.409	9.289	9.35	9.253	9.322	9.387	9.415	9.367	9.26	9.307	9.495	9.213	9.325	9.167	9.268	9.617	9.233	9.421	9.26	9.492	9.564	9.424	9.375	9.565	9.577	9.422	9.268	9.393	9.453	9.219	9.485	9.319	9.3	9.266	9.277	9.216	9.213	9.251	9.249	9.376	9.278	9.102	9.116	9.331
H2-D1	13.22	13.5	13.35	13.33	12.99	13.04	13.51	12.8	13.44	13.31	12.79	13.46	13.56	13.21	13.06	13.26	13.26	12.92	13.04	13.22	13.61	13.31	13.25	13.42	13.42	12.99	13.38	13.46	13.29	13.28	12.95	13.18	13.67	13.37	13.57	13.55	13.52	13.59	12.99	12.83	13.14	13	13.21	13.29	13	13.18	13.33	13.29	13.13	13.2	13.36	12.91
Gm11131	6.715	6.646	6.806	6.543	6.244	6.627	6.798	6.419	6.89	6.443	6.462	7.005	6.472	6.766	6.456	6.633	6.627	6.547	6.625	6.491	6.469	6.568	6.846	6.718	6.604	6.747	6.716	6.761	6.801	6.72	6.427	6.487	6.345	6.577	6.988	6.699	6.738	6.796	6.713	6.303	6.772	6.426	6.642	6.716	6.732	6.624	6.678	6.784	6.571	6.216	6.719	6.676
H2-Q4	9.951	9.853	9.909	9.81	9.831	9.599	9.847	9.83	10.24	10.11	10.24	10.38	9.974	10	9.89	9.891	9.819	9.916	9.717	9.834	10.09	9.606	10.38	10.24	9.834	10.25	9.893	9.963	9.875	10.16	9.911	10.01	10.02	9.953	10.39	10.31	10.02	10.14	10.21	9.818	10.02	9.773	9.823	10.16	9.661	9.792	9.805	10.28	9.744	9.757	9.78	10.2
H2-Q6	9.91	9.608	9.779	9.72	9.56	9.198	9.919	9.127	9.984	9.698	9.53	10.15	9.931	9.96	9.764	9.869	9.726	9.438	9.472	9.75	10.06	9.492	10.01	10.17	10.11	10.02	9.716	9.727	9.302	9.863	9.086	9.648	9.85	9.577	9.91	9.999	9.865	9.835	9.654	9.573	10.09	9.895	9.849	10.06	9.453	9.876	9.821	10.07	9.825	9.659	10.1	9.974
H2-Q7	11.89	11.9	12.09	12.03	11.57	11.58	12.5	11.41	12.15	11.95	11.74	12.41	12.19	12.06	11.79	12.08	11.99	11.69	11.76	11.89	12.24	11.73	12.33	12.25	12.49	12.2	11.89	12.03	11.68	11.88	11.42	11.65	12.33	11.76	12.31	12.05	12.03	11.92	11.82	11.67	12.06	11.91	12.14	12.47	11.79	12.1	12.48	12.31	11.97	11.85	12.18	12.15
H2-Q10	7.681	7.57	7.487	7.745	7.578	7.142	8.01	7.186	7.684	7.613	7.831	8.047	7.912	7.795	7.596	7.697	7.78	7.473	7.403	7.704	7.707	7.29	8.259	7.889	8.05	8.212	7.464	7.432	7.229	7.459	7.306	7.232	7.424	7.415	8.08	7.646	7.639	7.381	7.78	7.523	7.807	7.635	7.845	8.375	7.551	7.814	7.975	8.082	7.821	7.707	7.877	8.299
Flot1	6.927	7.411	7.424	6.761	6.777	7.209	7.44	6.635	6.954	7.102	7.257	7.494	7.253	6.652	7.073	7.445	6.907	6.927	7.083	7.191	7.248	7.266	7.436	7.427	7.382	7.473	6.867	7.386	7.219	6.79	6.727	7.039	7.353	7.297	7.649	7.353	7.154	7.167	7.047	6.884	6.874	7.051	7.348	7.468	7.308	6.778	7.933	7.043	7.295	7.14	6.837	7.378
Tubb5	9.958	9.851	9.925	9.755	9.941	10.06	9.418	9.623	9.617	9.982	10	10.04	9.934	9.986	10.16	10.1	9.895	9.746	10.22	10.16	10.07	9.942	10.17	9.812	9.886	10.21	9.847	10.16	10.18	9.984	9.62	9.999	9.629	9.997	10.17	9.851	9.962	9.784	10.18	9.713	9.876	10.09	10.09	10.26	10.08	9.771	9.962	9.841	10.11	9.771	9.873	10.27
Mdc1	6.724	6.509	6.923	6.745	6.716	6.867	6.934	6.617	6.885	6.825	6.552	6.837	6.892	6.985	7.142	6.942	7.041	6.982	6.93	7.1	7.059	6.843	6.855	6.627	7.528	7.05	6.737	6.751	6.847	6.878	6.997	6.959	6.79	6.92	6.612	6.671	6.692	6.769	6.44	7.103	7.075	7.118	7.002	7.085	7.064	6.888	7.216	7.062	7.097	6.768	7.327	7.09
Ppp1r18	9.765	10.03	10.16	9.798	9.785	10.05	10.02	9.386	9.843	10.02	9.527	10.29	9.687	9.619	9.582	10.1	9.501	9.483	10.01	9.837	9.733	9.861	10.11	9.752	9.915	9.532	9.652	10.13	9.998	9.671	9.404	9.805	10.13	10.02	10.19	9.902	9.611	9.832	9.5	9.483	9.647	9.745	10.15	10.13	10.03	9.63	9.936	9.939	9.965	9.828	9.796	9.746
Dhx16	7.046	7.285	7.253	6.982	7.069	7.204	7.511	6.887	7.251	7.112	7.293	6.9	7.175	6.878	6.934	7.262	6.861	6.93	7.211	6.949	6.744	6.913	7.066	6.841	7.152	7.24	7.023	7.202	7.28	7.096	6.944	7.174	7.518	7.171	7.253	7.184	7.147	6.904	7.199	6.905	7.106	7.002	7.21	7.212	7.04	6.82	7.3	7.122	7.113	7.109	6.69	7.119
2310061I04Rik	6.558	6.676	6.823	6.432	6.68	6.789	6.801	6.655	6.381	6.685	6.978	6.623	6.474	6.589	6.706	6.646	6.387	6.751	6.923	6.755	6.537	6.442	6.744	7.001	6.746	6.848	6.285	6.672	6.721	6.565	6.523	6.422	6.577	6.497	6.684	6.679	6.275	6.428	6.687	6.773	6.545	6.709	6.851	6.813	6.808	6.566	7.372	6.647	6.757	6.735	6.935	6.848
Mrps18b	7.005	7.192	7.342	6.863	7.145	7.421	7.555	7.267	7.095	7.14	7.215	7.186	6.972	7.214	7.401	7.348	7.046	7.266	7.713	7.205	6.916	7.069	7.215	7.209	7.287	7.039	6.967	7.308	7.463	7.075	7.075	7.2	6.735	7.063	7.043	7.524	6.915	7.393	7.036	7.154	7.047	7.389	7.415	7.25	7.405	6.95	7.562	7.309	7.204	7.392	7.024	7.235
Ppp1r10	8.423	8.337	8.301	8.244	8.224	8.398	8.122	8.412	8.453	8.313	8.334	8.508	8.29	8.474	8.295	8.158	8.318	8.485	8.201	8.319	8.574	8.223	8.133	8.209	8.195	8.377	8.38	8.265	8.367	8.214	8.355	8.171	8.358	8.239	8.297	8.331	8.473	8.316	8.667	8.323	8.358	8.223	8.173	8.244	8.407	8.425	8.195	8.614	8.267	8.483	8.532	8.238
Abcf1	8.46	8.445	8.638	8.445	8.494	8.549	8.768	8.512	8.502	8.576	8.428	8.493	8.443	8.377	8.457	8.699	8.391	8.455	8.457	8.587	8.488	8.558	8.544	8.449	8.441	8.41	8.419	8.521	8.565	8.462	8.392	8.295	8.596	8.469	8.535	8.465	8.5	8.553	8.427	8.365	8.262	8.457	8.602	8.671	8.54	8.377	8.196	8.689	8.531	8.65	8.411	8.543
Prr3	6.769	6.425	6.766	6.64	6.587	6.597	6.635	6.725	6.776	6.717	6.781	7.037	6.651	6.945	6.88	6.766	6.723	6.76	6.765	6.757	6.934	6.828	6.866	6.899	6.503	6.861	6.748	6.67	6.718	6.669	6.703	6.629	6.869	6.834	6.564	6.654	6.668	6.407	6.836	6.858	6.705	6.695	6.627	6.733	6.679	6.812	6.696	6.939	6.748	6.877	6.921	6.65
Gnl1	7.578	7.627	7.561	7.948	7.851	7.754	7.443	8.061	7.855	7.868	7.892	7.795	7.819	7.708	7.67	7.54	7.778	7.747	7.713	7.751	7.771	7.497	7.603	7.607	7.242	7.976	7.914	7.701	7.819	7.699	8.029	7.791	7.46	7.89	7.747	8.022	7.841	7.515	7.872	7.759	7.495	7.532	7.558	7.622	7.601	7.719	7.411	7.705	7.622	7.422	7.878	7.706
H2-T24	6.366	6.561	6.447	6.283	6.275	6.171	5.893	5.946	7.549	6.302	6.015	6.44	6.325	5.966	5.983	6.195	6.051	5.811	6.319	6.191	6.157	6.06	6.34	7.528	5.945	6.157	6.189	6.414	6.274	6.119	6.148	6.174	6.741	6.411	6.348	7.621	6.155	6.401	5.894	5.809	6.125	5.942	6.266	6.209	6.274	6.019	6.049	7.36	6.205	5.949	6.075	6.18
H2-T23	10.56	10.84	10.53	10.74	10.44	10.26	10.59	10.1	11.3	10.74	10.15	10.97	10.83	10.53	10.42	10.32	10.66	10.13	10.12	10.59	10.94	10.56	10.75	11.38	10.31	10.46	10.75	10.67	10.5	10.69	10.28	10.58	10.6	10.85	11.05	11.44	10.82	11.02	10.4	10.1	10.43	10.3	10.37	10.63	10.24	10.57	10.37	11.22	10.46	10.54	10.61	10.33
H2-T22	9.304	9.242	9.325	9.441	9.097	9	9.116	8.868	10.32	9.326	8.994	9.636	9.422	9.301	9.111	9.302	9.336	8.996	9.152	9.287	9.64	9.032	9.462	10.28	9.12	9.244	9.314	9.413	9.231	9.348	8.968	9.315	8.929	9.419	9.605	10.31	9.348	9.441	8.921	8.936	9.305	9.04	9.224	9.356	9.073	9.145	9.303	9.963	9.158	9.143	8.876	9.153
Trim39	6.637	6.947	6.707	6.508	6.744	6.687	6.161	6.506	6.658	6.634	6.485	6.371	6.651	6.787	6.555	6.783	6.766	6.858	6.654	6.697	6.786	6.667	6.938	6.807	7.05	6.813	6.564	6.782	6.664	6.563	6.788	6.762	6.809	6.589	6.852	6.723	6.613	6.856	6.554	6.616	6.763	6.676	6.678	6.705	6.714	6.569	7.317	6.541	6.612	6.984	6.487	6.665
Trim26	7.975	7.964	8.026	7.861	8.085	7.846	8.059	7.852	8.401	8.022	8.307	7.945	7.825	7.852	7.856	8.031	7.709	7.728	7.785	7.9	7.588	7.819	8.026	8.555	8.339	8.37	7.694	7.97	7.743	7.922	7.783	7.944	7.651	7.872	8.027	8.462	7.758	8.066	8.183	7.901	8.016	8.136	8.112	8.07	7.76	7.889	7.811	8.518	7.967	7.749	7.856	8.096
Ppp1r11	8.954	8.918	8.851	9.078	8.928	8.735	8.625	8.886	8.926	8.915	8.986	8.918	8.92	9.095	9.069	8.973	9.198	9.148	8.853	9.019	9.102	9.087	9.035	8.962	8.915	9.188	9.097	8.992	8.912	9.062	9.039	8.947	9.009	9.015	8.95	9.091	9.092	9.209	9.232	8.991	8.96	8.954	8.924	9.012	8.713	8.992	8.932	8.918	8.988	8.865	8.809	9.065
Znrd1	8.346	8.175	8.487	8.499	8.666	8.397	8.35	8.68	8.355	8.538	8.397	8.349	8.476	8.42	8.738	8.46	8.536	8.736	8.526	8.595	8.438	8.551	8.434	8.35	8.439	8.508	8.565	8.558	8.485	8.483	8.707	8.613	8.624	8.599	8.516	8.613	8.628	8.459	8.483	8.719	8.452	8.755	8.46	8.442	8.338	8.448	8.196	8.308	8.505	8.526	8.323	8.636
Znrd1as	6.182	6.047	6.265	5.963	6.656	6.365	6.423	6.314	6.282	6.019	6.212	6.002	6.223	6.392	6.491	6.316	6.277	6.219	6.399	6.161	6.399	6.309	6.187	6.363	6.129	6.634	6.244	6.351	6.039	6.329	6.312	6.223	6.616	6.143	6.206	6.34	6.293	6.224	6.208	6.194	6.268	6.499	6.35	6.286	6.276	6.136	6.56	5.846	6.101	6.282	6.385	6.686
Gabbr1	6.855	7.352	6.964	7.048	6.834	6.841	7.221	6.764	6.766	7.026	6.957	7.403	7.045	7.259	6.902	7.194	7.283	7.009	7.088	7.214	7.198	7.665	7.469	7.307	7.437	7.393	7.234	7.167	7.086	7.16	6.937	7.033	6.887	7.072	7.093	7.136	7.053	7.609	6.882	7.046	7.237	6.955	7.174	7.119	6.937	7.313	7.08	6.883	7.123	7.463	6.889	7.142
H2-M3	8.409	8.368	8.367	8.504	8.363	8.127	8.557	8.203	8.737	8.486	8.279	8.701	8.544	8.484	8.435	8.313	8.52	8.37	8.104	8.49	8.66	8.162	8.668	8.821	8.439	8.46	8.643	8.522	8.164	8.589	8.323	8.524	8.417	8.64	8.916	8.98	8.583	8.521	8.376	8.409	8.476	8.397	8.272	8.546	8.054	8.48	8.339	8.505	8.403	8.247	8.468	8.466
Gm26917	8.491	9.093	8.482	8.046	8.259	8.731	8.293	8.118	8.722	7.995	8.215	8.274	8.208	8.541	8.207	8.771	8.16	8.346	9.1	8.079	8.461	9.192	8.504	8.581	8.833	8.336	8.278	8.876	9.27	9.06	8.405	8.681	9.042	8.283	8.268	8.986	8.492	9.106	8.438	8.181	8.546	7.958	8.393	8.187	8.839	8.146	8.389	8.613	7.634	8.806	8.195	8.085
Cenpq	7.429	7.349	7.388	7.587	7.466	7.385	6.534	7.458	7.334	7.499	7.527	7.388	7.407	7.412	7.483	7.39	7.4	7.47	7.447	7.471	7.176	7.49	7.571	7.443	7.547	7.401	7.423	7.3	7.256	7.569	7.446	7.37	7.539	7.357	7.789	7.533	7.292	7.392	7.247	7.459	7.646	7.36	7.446	7.683	7.446	7.43	7.067	7.623	7.438	7.298	7.443	7.48
Mut	6.335	6.526	6.596	6.34	6.725	6.68	7.021	6.384	6.448	6.348	6.535	6.474	6.459	6.448	6.476	6.602	6.187	6.528	6.607	6.409	6.403	6.932	6.547	5.799	6.485	6.534	6.338	6.618	6.555	6.48	6.285	6.248	6.583	6.488	6.63	6.427	6.322	6.245	6.46	6.504	6.563	6.532	6.591	6.51	6.399	6.513	7.003	6.096	6.372	6.936	6.046	6.643
Cd2ap	7.63	7.33	7.279	7.097	7.31	7.682	6.707	7.542	7.384	6.916	7.183	6.342	7.158	7.613	7.664	7.42	7.278	7.649	7.652	7.33	7.248	7.585	6.726	7.249	6.756	7.41	6.918	7.218	7.468	7.487	7.465	7.291	6.806	6.825	6.213	7.144	7.176	7.189	7.248	7.645	7.687	7.729	7.513	7.06	7.721	7.3	7.401	7.62	7.401	7.671	6.855	7.203
Runx2	6.613	7.157	7.301	7.272	6.976	6.27	7.616	6.236	6.955	7.404	7.443	7.48	7.514	6.897	7.227	7.215	7.43	6.317	6.048	7.531	7.526	6.666	7.78	7.178	7.811	7.945	7.147	7.226	6.107	6.648	6.122	6.997	7.682	7.372	7.822	6.96	7.405	6.526	7.368	6.451	7.042	7.299	7.233	7.624	6.572	7.466	8.11	6.735	7.568	7.173	7.452	7.636
Supt3	6.954	6.343	6.359	7.185	6.935	6.613	6.194	7.367	6.477	6.922	7.538	6.561	7.126	6.761	7.251	6.53	7.511	7.326	6.651	7.211	7.009	6.434	6.947	6.79	6.216	7.751	7.261	6.446	6.512	7.177	7.323	6.97	6.796	7.087	6.773	6.636	6.976	6.393	7.631	7.118	7.001	7.152	6.535	6.579	6.587	7.23	6.368	6.832	7.076	6.393	7.223	7.646
Cdc5l	8.37	8.284	8.304	8.32	8.312	8.292	8.58	8.355	8.056	8.353	8.352	8.276	8.384	8.276	8.328	8.347	8.383	8.436	8.389	8.324	8.503	8.433	8.416	8.444	8.619	8.139	8.234	8.178	8.273	8.179	8.35	8.274	8.357	8.27	8.242	8.112	8.369	8.275	8.217	8.17	8.577	8.31	8.314	8.445	8.429	8.489	8.766	8.345	8.331	8.452	8.399	8.172
Nfkbie	7.473	7.123	6.99	7.477	7.152	6.986	6.361	7.163	7.203	7.208	7.061	6.882	7.265	7.22	7.244	6.892	7.638	7.224	7.01	7.278	7.43	7.273	7.213	6.953	6.736	7.099	7.251	6.91	7.019	7.283	7.154	7.1	7.288	7.112	6.859	6.85	7.314	7.418	7.038	7.222	7.146	7.074	6.916	7.017	6.982	7.357	6.792	7.564	7.176	7.147	7.497	6.757
Slc35b2	6.831	7.02	6.894	7.03	6.923	6.669	6.386	6.982	6.689	6.769	6.766	6.923	7.18	6.954	6.873	6.819	7.055	6.964	6.832	6.886	6.879	7.016	7.04	6.564	7.015	6.942	6.856	6.754	6.759	6.781	6.836	6.827	6.66	6.807	6.821	6.552	6.99	7.113	6.837	7.049	6.751	6.807	6.751	6.869	6.813	7.056	6.58	6.734	6.809	6.979	7.208	7.007
Hsp90ab1	11.87	11.67	11.72	11.87	12.01	11.82	11.58	12.12	11.68	11.81	12.02	11.6	11.85	11.63	11.93	11.71	11.88	11.94	11.9	11.67	11.8	11.81	11.63	11.66	11.52	11.79	11.88	11.88	11.89	11.74	11.9	11.83	11.91	12.01	11.87	11.89	11.99	11.81	11.93	11.81	11.57	11.77	11.58	11.67	11.72	11.66	11.91	11.81	11.7	11.58	11.66	11.8
Slc29a1	7.496	7.263	7.091	7.894	8.277	7.003	7.125	8.169	7.316	8.049	8.727	7.403	7.493	7.304	7.992	7.003	7.65	7.825	7.187	7.635	7.488	7.197	7.104	7.281	6.762	8.501	7.876	7.369	7.265	7.736	8.053	8.269	6.648	8.022	7.408	7.176	7.339	7.728	8.43	8.004	7.509	7.985	7.128	7.064	6.963	7.598	6.716	6.954	7.684	7.404	7.372	8.057
Mrpl14	8.21	8.229	7.828	8.188	8.061	8.014	7.943	8.064	8.072	7.812	7.799	7.796	8.079	7.947	7.952	7.803	8.134	7.922	8.042	7.796	7.968	7.871	7.691	7.937	8.108	7.815	8.072	7.977	7.975	8.101	8.151	8.009	8.058	7.953	7.881	7.789	8.153	7.982	7.703	8.109	8.077	7.922	7.946	7.693	7.909	8.114	8.166	7.793	7.894	8.211	8.007	7.713
Mrps18a	7.58	7.535	7.558	7.736	7.667	7.683	8.127	7.71	7.707	7.674	7.467	7.46	7.576	7.594	7.781	7.748	7.733	7.813	7.735	7.663	7.69	7.719	7.566	7.72	7.451	7.387	7.728	7.821	7.782	7.728	7.8	7.898	8.046	7.743	7.658	7.746	7.701	7.625	7.417	7.707	7.552	7.586	7.54	7.566	7.661	7.674	7.99	7.574	7.556	7.469	7.666	7.285
Mad2l1bp	6.891	6.953	6.987	6.933	7.082	7.016	6.834	6.919	6.752	6.958	6.829	7.17	6.844	6.908	6.719	6.94	6.718	6.916	7.028	6.978	6.491	7.21	6.886	7.022	6.818	6.784	6.931	6.872	6.999	6.959	6.946	6.783	7.279	6.87	7.12	7.023	6.988	6.895	6.974	6.804	6.746	6.672	6.728	6.877	6.794	6.798	7.122	7.047	6.82	6.859	6.515	6.68
Gtpbp2	8.246	7.954	8.089	8.261	8.265	7.897	7.642	7.86	8.543	8.244	8.014	8.251	8.457	8.269	8.243	8.186	8.274	8.198	8.115	8.344	8.634	8.047	8.517	8.47	8.101	8.418	8.226	7.98	7.904	8.16	7.974	8.148	8.166	8.208	8.441	8.307	8.462	8.109	8.28	8.051	8.16	8.19	8.048	8.335	8.048	8.156	8.089	8.218	8.341	8.174	8.296	8.238
Polr1c	7.128	7.13	6.895	7.14	7.214	7.032	6.909	7.096	7.005	7.016	6.983	6.917	7.214	7.129	7.144	7.111	7.145	7.119	6.911	7.055	6.987	6.96	6.906	6.88	7.111	7.234	7.021	6.992	6.929	7.034	7.074	7.079	6.959	6.97	7.113	6.811	7.243	7.256	6.688	7.165	7.015	7.201	7.05	7.058	6.869	7.131	6.824	7.218	7.114	7.064	7.078	6.99
Yipf3	8.183	8.17	8.261	8.272	8.053	8.167	7.945	7.985	8.056	8.105	8.006	8.197	8.205	7.98	8.038	8.034	8.143	7.983	8.066	8.014	8.263	8.489	8.012	8.147	7.942	7.88	8.241	8.236	8.147	8.088	8.184	8.052	8.346	8.203	8.168	8.022	8.236	8.365	8.121	8.111	7.925	7.848	8.055	8.052	8.042	8.068	7.869	8.022	7.968	8.11	7.978	7.909
Zfp318	6.503	6.405	6.574	6.545	6.519	6.515	6.805	6.797	6.586	6.752	6.725	6.425	6.31	6.555	6.883	6.766	6.922	6.855	6.734	6.763	6.602	6.52	6.739	6.504	7.397	6.733	6.726	6.575	6.4	6.483	6.622	6.568	6.976	6.638	6.682	6.526	6.457	6.226	6.388	6.698	6.522	6.796	6.705	6.822	6.596	6.703	7.155	6.41	6.724	6.674	6.925	6.658
Srf	7.051	6.99	7.08	7.146	7.144	7.097	7.136	6.78	6.998	7.016	7.251	7.222	6.832	6.881	6.821	6.847	6.825	6.838	7.008	6.845	6.713	7.024	6.95	7.014	6.789	6.94	6.937	7.031	7.106	6.956	6.887	6.793	6.438	6.991	6.998	7.009	6.863	6.658	7.068	6.904	6.985	7.026	7.111	7.066	7.148	7.08	7.081	6.941	7	6.92	7.03	7.136
Mrpl2	7.336	7.363	7.398	7.211	7.474	7.429	7.222	7.38	7.208	7.285	7.021	6.923	7.296	7.253	7.297	7.401	7.316	7.504	7.438	7.228	7.15	7.45	7.081	7.282	7.332	7.196	7.237	7.367	7.326	7.443	7.429	7.53	7.554	7.41	7.115	7.163	7.307	7.553	7.145	7.249	7.344	7.315	7.342	7.274	7.273	7.28	7.074	7.17	7.136	7.04	7.312	7.261
Rrp36	7.037	6.953	7.111	7.023	7.024	7.139	7.037	6.853	6.888	7.062	6.821	7.175	7.074	7.019	7.069	7.125	7.018	7.089	7.12	6.979	6.938	7.258	7.107	6.93	7.432	6.898	7.057	7.212	7.267	7.19	7.089	6.96	6.925	7.127	7.184	6.84	7.128	7.262	6.873	6.988	7.003	6.917	6.95	7.046	7.001	6.972	7.272	6.959	6.972	6.938	6.965	6.902
Klhdc3	6.822	6.875	6.701	6.971	6.972	6.945	6.288	6.708	6.88	6.782	6.948	6.797	6.991	6.681	6.824	6.661	6.81	6.964	6.768	6.727	6.493	6.639	6.666	6.902	6.725	6.622	6.88	6.887	6.841	6.81	6.98	6.902	5.254	6.694	6.761	6.548	6.844	6.85	6.822	6.957	6.808	6.884	6.789	6.738	6.791	7.008	6.624	7.166	6.836	6.784	6.983	6.768
Mea1	7.929	7.577	7.669	8.064	7.871	7.613	8.173	7.842	7.528	7.798	7.722	7.45	8.123	7.724	7.625	7.498	8.013	7.744	7.542	7.705	7.993	7.476	7.463	7.317	7.804	7.526	7.888	7.641	7.541	7.831	7.787	7.709	6.886	7.834	7.567	8.073	7.998	7.711	7.532	7.743	7.692	7.578	7.533	7.644	7.565	8.017	7.792	7.52	7.68	7.58	7.69	7.52
Ppp2r5d	6.622	6.563	6.549	6.617	6.549	6.487	6.359	6.302	6.655	6.541	6.511	6.546	6.756	6.607	6.427	6.451	6.673	6.366	6.397	6.426	7.066	6.346	6.413	6.502	6.465	6.603	6.594	6.6	6.63	6.694	6.645	6.44	6.413	6.498	6.492	6.695	6.205	6.676	6.393	6.423	6.517	6.442	6.552	6.395	6.297	6.512	6.859	6.439	6.516	6.545	6.88	6.28
Pex6	6.925	6.293	6.587	6.913	6.691	6.565	6.4	6.849	6.756	6.68	6.797	6.831	6.917	6.641	6.822	6.513	6.926	6.796	6.709	6.69	7.216	6.396	6.598	6.665	6.629	6.768	7.028	6.65	6.806	6.877	6.662	6.967	6.132	6.806	6.831	6.657	6.986	6.527	6.714	6.755	6.806	6.696	6.511	6.611	6.623	6.738	6.384	6.411	6.676	6.794	6.762	6.452
Cnpy3	7.101	6.94	7.108	7.034	6.861	7.07	7.179	7.096	6.795	7.068	6.778	7.122	7.079	6.999	7.083	7.276	7.166	7.207	7.129	7.043	7.298	7.024	7.111	7.356	7.248	6.963	7.079	7.183	7.087	7.086	7.149	7.114	7.707	7.141	6.999	7.164	7.108	6.995	6.936	6.951	7.027	7.028	7.107	6.984	6.889	7.067	7.656	7.147	6.899	6.965	6.843	7.043
2310039H08Rik	7.117	7.39	7.439	6.939	7.267	7.472	7.241	7.197	7.328	7.189	7.188	7.118	7	7.129	7.042	7.294	6.86	7.08	7.403	6.945	6.832	7.339	7.2	7.228	7.211	7.127	6.972	7.293	7.429	7.136	7.15	7.284	7.29	7.241	7.24	7.328	6.941	7.303	7.039	7.26	7.191	7.161	7.423	7.421	7.331	7.074	7.564	7.267	7.126	7.408	6.836	7.195
Bicral	7.185	7.375	7.29	7.288	6.99	7.04	7.518	7.083	7.198	7.138	6.921	7.314	7.301	7.224	6.911	6.972	7.15	7.155	6.822	7.162	7.158	7.075	7.159	7.033	7.483	6.756	7.169	7.084	6.917	7.131	6.912	6.839	7.2	7.2	7.125	6.97	7.123	7.038	7.071	7.082	7.386	7.317	7.244	7.198	7.042	7.409	7.672	7.239	7.35	6.847	7.399	7.098
Tbcc	7.419	7.422	7.353	7.419	7.226	7.263	7.591	7.391	7.358	7.285	7.401	7.3	7.299	7.299	7.344	7.228	7.322	7.521	7.235	7.383	7.423	7.448	7.233	7.051	7.373	7.188	7.389	7.447	7.42	7.386	7.627	7.433	7.365	7.398	7.347	7.408	7.344	7.222	7.488	7.312	7.24	7.421	7.302	7.114	7.057	7.351	7.453	7.01	7.325	7.112	7.207	7.283
Ubr2	7.87	7.872	7.994	7.994	8.077	7.845	8.28	7.953	8.156	8.019	9.016	8.124	7.845	8.051	8.082	8.076	8.023	7.924	7.848	8.104	8.036	7.887	8.318	8.025	8.132	8.63	7.996	8.095	7.914	7.853	8.137	8.091	8.302	7.965	8.25	7.971	8.117	7.874	8.723	8.153	8.064	8.128	7.99	8.123	8	8.038	8.061	8.114	8.058	7.513	8.158	8.657
Mrps10	7.231	6.943	7.216	6.909	7	7.176	7.093	7.025	6.756	7.099	7.161	6.91	7.09	7.07	7.115	7.149	7.081	7.014	7.283	7.032	7.281	7.221	7.074	7.204	7.018	7.162	7.091	7.159	7.178	7.023	7.064	6.949	7.47	7.066	7.012	7.046	7.03	7.054	7.225	6.992	7.105	7.093	7.219	7.07	7.074	7.053	6.922	6.77	7.094	7.169	6.801	7.279
Taf8	6.61	6.712	6.506	6.449	6.499	6.664	6.397	6.424	6.711	6.659	6.581	6.671	6.441	6.465	6.412	6.495	6.365	6.355	6.486	6.475	6.528	6.576	6.53	6.817	6.569	6.269	6.491	6.562	6.756	6.554	6.545	6.496	6.379	6.509	6.475	6.366	6.708	6.594	6.654	6.595	6.296	6.433	6.568	6.544	6.437	6.439	7.007	6.302	6.447	6.363	6.693	6.605
Ccnd3	9.289	9.03	9.68	8.665	9.345	9.244	10.46	9.323	9.45	8.803	9.442	9.219	8.706	9.582	9.406	9.879	9.123	9.398	9.432	8.929	8.993	9.505	9.205	9.563	10.34	9.574	8.914	9.622	9.266	9.453	9.464	9.487	10.31	8.894	8.873	9.384	8.957	8.817	9.576	9.396	9.54	9.491	9.606	9.221	9.286	9.141	10.26	9.535	9.033	9.018	9.272	9.47
Med20	6.795	7.06	6.771	6.66	6.7	6.725	6.839	6.695	6.751	6.683	6.852	6.999	6.69	6.795	6.892	6.823	6.894	6.696	7.02	6.817	6.914	6.987	6.797	6.584	6.866	6.571	6.734	6.73	6.918	6.623	6.523	6.724	7.324	6.711	6.618	6.827	6.758	7.014	6.673	6.742	6.845	6.81	6.914	6.817	6.689	6.785	7.015	6.415	6.788	6.92	6.641	6.806
Tomm6	7.386	7.404	7.192	7.312	6.928	7.348	7.301	7.314	6.976	7.299	7.335	7.459	7.297	7.222	7.184	7.227	7.351	7.294	7.312	7.292	7.562	7.467	7.286	7.148	7.325	7.126	7.417	7.531	7.44	7.381	7.301	7.516	7.839	7.491	7.514	7.421	7.668	7.419	7.35	7.23	7.003	7.051	7.21	7.147	7.201	7.128	6.942	7.169	7.161	7.38	7.126	6.995
Foxp4	7.362	6.897	6.936	7.395	7.287	6.902	7.032	7.007	7.072	7.139	7.059	6.552	7.267	7.152	7.207	7.02	7.603	7.119	6.708	7.146	7.107	6.853	6.806	7.048	7.197	7.092	7.364	7.025	6.811	7.189	7.244	7.221	7.023	7.091	6.655	7.09	7.28	7.32	7.157	7.073	7.103	7.156	6.955	6.799	6.811	7.496	7.106	6.664	7.196	6.872	7.172	6.878
Nfya	6.99	6.782	6.718	6.752	6.863	6.828	6.69	6.724	6.804	6.89	6.675	6.514	6.78	6.74	6.947	6.979	6.851	6.722	6.893	6.965	6.852	6.908	6.867	7.112	6.603	6.776	6.856	6.894	6.857	6.899	6.66	6.707	6.611	6.763	6.675	6.668	6.777	6.931	6.821	6.819	7.087	6.848	6.964	6.83	6.977	6.887	6.797	6.789	7.028	7.156	6.673	6.799
Oard1	8.064	8.128	8.028	7.847	8.005	7.994	8.21	8.03	8.079	8.012	8.029	8.026	7.911	8.19	8.083	8.107	8.005	7.951	7.974	8.013	7.833	7.96	8.144	7.736	8.492	8.239	8.069	8.245	8.15	8.089	8.145	8.28	7.628	8.111	8.381	8.132	7.942	8.002	8.067	7.996	8.011	8.129	8.034	8.124	7.904	7.966	8.141	8.094	7.945	7.755	8.003	8.27
Apobec2	6.2	6.189	7.206	6.638	6.581	6.414	8.133	5.934	6.706	6.692	6.316	7.429	6.015	5.621	6.314	6.844	6.088	6.101	6.144	6.631	5.675	5.439	6.697	6.45	7.118	6.346	6.627	7.398	6.595	6.242	6.368	7.001	6.998	6.973	7.302	6.629	6.005	5.97	6.436	6.065	5.751	6.723	6.545	6.729	6.115	5.876	6.386	6.288	6.413	5.562	5.819	6.188
Unc5cl	6.716	6.674	6.887	6.879	6.322	6.584	6.967	6.139	6.696	6.681	7.078	7.55	6.72	6.599	6.043	6.72	6.594	6.268	6.466	6.218	6.748	6.185	7.482	6.592	7.731	7.005	6.813	6.761	6.693	6.74	6.594	6.38	7.072	6.295	7.63	6.521	6.672	6.523	6.81	6.142	6.639	6.351	6.66	7.502	6.49	6.362	7.414	6.513	6.476	6.286	6.71	6.763
Rftn1	7.355	7.816	7.431	7.394	6.991	7.539	7.077	7.005	7.204	7.367	7.356	7.219	7.549	7.324	6.656	7.064	7.242	6.966	7.267	7.036	7.342	7.74	7.145	6.93	7.041	7.102	7.48	7.3	7.256	7.445	6.813	7.072	7.567	7.217	7.064	7.35	7.654	7.519	7.189	7.041	7.442	6.772	6.904	6.949	7.324	7.347	7.04	6.926	7.051	7.403	7.242	7.389
Plcl2	6.857	7.131	7.151	7.165	7.087	7.051	7.147	6.803	7.215	7.224	6.642	6.953	7.14	6.86	6.765	7.057	6.905	6.654	7.256	7.12	6.897	7.005	6.993	6.952	7.013	6.765	7.091	6.975	7.157	7.001	6.758	6.637	6.814	7.183	7.05	7.139	7.175	7.163	6.982	7.023	6.983	6.938	6.962	6.957	7.157	7.12	7.088	7.038	7.201	7.163	6.943	6.761
Tbc1d5	7.253	7.14	6.982	7.139	7.367	7.064	7.057	7.269	7.117	7.148	7.411	7.25	7.344	7.306	7.075	7.054	7.256	7.227	7.109	7.211	7.277	7.242	7.29	7.01	6.777	7.421	7.346	7	7.066	7.299	7.309	7.205	6.913	7.175	7.058	7.013	7.32	7.02	7.399	7.277	7.302	7.344	7.065	7.217	7.189	7.292	6.778	6.947	7.224	7.239	7.487	7.378
Rab5a	7.678	7.723	7.727	7.69	7.609	7.772	8.182	7.467	7.789	7.784	7.845	7.979	7.638	7.736	7.696	7.733	7.647	7.674	7.609	7.751	7.535	7.838	7.723	7.436	7.953	7.347	7.599	7.868	7.706	7.521	7.447	7.773	7.81	7.854	7.776	7.892	7.722	7.982	7.702	7.595	7.637	7.7	7.814	7.772	7.775	7.694	7.705	7.647	7.823	7.388	7.979	7.831
Kat2b	7.345	6.866	6.953	6.863	6.939	6.769	6.775	6.696	7.081	6.889	6.802	6.703	7.16	7.103	7.015	6.795	6.769	6.803	6.895	6.98	7.107	7.078	6.754	7.165	6.622	6.821	6.828	6.816	6.835	7.326	6.517	6.822	6.595	6.845	6.746	6.867	6.968	6.827	6.706	7.123	7.364	7.159	7.031	6.805	6.949	6.986	6.659	7.01	7.109	6.632	7.249	6.78
Pot1b	6.476	6.324	6.567	6.475	6.375	6.457	6.927	6.51	6.37	6.578	6.703	6.363	6.568	6.445	6.765	6.573	6.621	6.492	6.39	6.684	6.529	6.531	6.694	6.457	7.088	6.881	6.588	6.719	6.516	6.674	6.429	6.582	6.641	6.645	6.752	6.54	6.386	6.457	6.982	6.622	6.756	6.274	6.592	6.587	6.484	6.528	6.432	6.396	6.66	6.294	6.758	6.713
Zfp959	6.512	6.465	6.528	6.543	6.59	6.523	5.085	6.424	6.651	6.612	6.392	6.537	6.623	6.567	6.633	6.662	6.622	6.687	6.804	6.614	6.596	6.557	6.581	6.65	6.561	6.586	6.577	6.425	6.566	6.608	6.499	6.164	6.409	6.757	6.39	6.545	6.784	6.39	6.51	6.582	6.525	6.594	6.539	6.421	6.543	6.518	7.125	6.545	6.602	6.329	6.282	6.146
Ebi3	7.528	6.389	5.51	7.316	6.838	5.749	4.948	5.49	6.326	5.952	5.411	5.307	8.156	7.166	6.38	5.653	7.157	5.639	5.564	5.758	7.909	5.794	5.379	6.232	5.556	5.289	6.926	5.587	5.687	7.091	5.974	6.569	5.773	6.017	5.592	5.867	7.904	6.459	5.086	5.794	6.995	6.58	5.708	5.438	5.687	6.873	5.086	5.894	5.948	6.076	7.923	5.457
Mpnd	7.184	7.382	7.54	6.826	7.253	7.428	8.249	6.988	7.266	6.95	7.279	6.905	6.801	7.107	7.085	7.592	6.808	6.828	7.45	6.959	7.023	7.27	7.087	7.174	7.948	6.696	6.737	7.452	7.425	7.201	6.897	7.25	7.894	6.991	6.985	7.402	6.727	7.12	7.128	7.089	7.107	7.081	7.52	7.5	7.413	6.774	7.839	6.9	7.003	7.242	6.683	6.894
Sh3gl1	7.727	7.632	7.822	7.559	7.633	7.838	8.239	7.472	8.104	7.677	7.417	7.718	7.314	7.783	7.481	7.906	7.433	7.496	7.902	7.552	7.63	7.877	7.761	8.106	7.984	7.486	7.504	8.015	7.928	7.731	7.742	7.635	8.061	7.708	7.982	8.237	7.444	7.786	7.766	7.464	7.695	7.508	7.825	7.831	7.682	7.356	7.959	7.973	7.502	7.546	7.455	7.672
Ubxn6	7.908	8.061	7.722	7.922	7.749	7.895	8.331	7.718	7.678	7.741	7.661	7.588	7.879	7.889	7.714	7.831	7.933	7.784	7.796	7.767	7.977	7.848	7.85	7.577	8.024	7.595	7.868	7.919	7.921	7.928	7.963	7.951	8.058	7.846	7.817	7.979	8.047	8.186	7.692	7.644	7.606	7.596	7.716	7.686	7.662	7.794	7.407	7.901	7.725	7.747	7.95	7.665
Hdgfl2	7.345	7.159	7.27	7.068	7.461	7.223	7.394	7.264	7.158	7.133	7.091	7.312	7.17	7.216	7.116	7.277	7.241	7.169	7.179	7.083	7.262	6.851	7.174	6.803	7.5	7.021	7.248	7.265	7.196	7.383	6.94	7.224	7.553	7.174	7.175	7.086	7.399	7.092	7.198	7.258	7.081	6.969	6.98	7.185	7.047	7.159	7.189	6.831	7.037	7.092	7.217	7.125
Mydgf	7.906	8.262	7.979	8.035	7.965	7.978	8.161	8.2	8.052	8.169	7.839	7.985	8.005	7.728	8.035	7.913	8.04	8.16	8.165	8.057	8.073	8.047	7.821	7.912	7.659	7.916	8.08	8.087	8.09	7.875	8.157	7.948	7.899	8.064	8.149	8.132	8.065	8.32	7.897	8.1	7.774	7.952	7.892	7.886	7.88	8.019	7.958	8.28	7.951	7.914	8.093	7.82
Dpp9	6.709	6.777	7.072	6.907	6.898	6.911	6.459	7.015	6.898	6.803	6.862	6.811	6.855	6.935	6.851	7.001	6.808	6.935	6.739	6.912	7.129	7.073	6.908	6.908	7.285	6.574	6.874	6.914	6.789	6.699	6.733	6.706	6.581	6.896	6.891	6.985	6.779	6.575	6.887	7.097	6.93	6.809	6.864	6.818	6.954	7.033	6.774	7.42	6.975	7.11	6.994	6.772
Fem1a	6.553	6.731	6.826	6.414	6.725	6.665	6.221	6.68	6.713	6.883	6.801	6.981	6.506	6.522	6.634	6.973	6.383	6.724	6.68	6.822	6.751	6.62	6.825	6.958	6.761	6.682	6.537	6.805	6.692	6.552	6.798	6.455	6.857	6.779	6.919	6.44	6.587	6.628	6.622	6.95	6.629	6.894	6.972	6.849	6.908	6.648	5.939	6.178	6.897	6.713	6.464	6.584
Plin3	7.111	7.754	7.225	6.977	7.164	7.348	6.946	7.103	6.938	6.949	6.722	6.598	6.874	7.078	7.201	7.373	6.954	7.164	7.527	7.016	6.828	7.739	6.612	7.133	7.302	6.841	6.897	7.276	7.354	7.059	7.178	7.183	7.209	6.961	6.532	6.771	6.987	7.459	6.813	7.032	7.048	7.129	7.229	6.708	7.265	7.026	6.99	6.982	6.968	7.406	7.012	7.052
Ptprs	7.155	6.259	6.227	7.136	7.401	6.068	6.167	6.692	6.501	6.906	7.018	5.844	7.034	6.626	7.382	6.11	7.236	6.472	5.831	7.149	7.311	6.196	6.115	6.104	6.012	6.634	7.006	6.355	5.928	7.202	6.412	7.469	5.95	7.062	6.088	6.472	7.229	6.44	6.701	6.44	6.894	7.699	6.209	6.107	5.994	7.045	6.368	5.969	7.25	6.049	7.365	6.638
Safb2	7.928	7.838	7.98	7.908	7.987	7.75	7.544	8.025	7.835	7.898	8.154	8.025	7.937	7.98	8.11	7.955	8.065	8.181	7.979	8.171	7.853	7.884	8.116	8.229	8.145	7.988	7.799	7.725	7.835	7.901	7.688	8.006	7.978	7.884	7.925	7.836	8.008	7.992	7.744	8.144	8.038	8.03	8.07	7.963	7.854	7.908	7.93	7.992	8.099	8.025	8.166	8.104
Safb	8.007	7.955	7.891	7.967	7.931	7.903	7.723	8.097	7.786	7.874	8.111	7.801	7.932	8.043	8.2	7.98	8.218	8.126	8.08	8.258	8.194	7.831	8.186	8.228	8.15	8.221	8.011	7.95	7.928	7.98	8.088	7.976	7.585	7.962	8.002	7.832	8.001	7.811	8.141	8.07	8.192	7.973	8.004	8.051	8.009	8.174	8.263	7.563	8.014	7.962	8.314	8.286
2410015M20Rik	9.482	9.127	9.414	9.247	9.551	9.444	9.394	9.554	9.39	9.227	9.49	9.326	9.24	9.281	9.408	9.386	9.136	9.331	9.492	9.083	9.184	9.351	9.407	9.289	9.158	9.421	9.281	9.506	9.627	9.487	9.513	9.662	9.46	9.355	9.499	9.457	9.299	9.317	9.616	9.376	9.227	9.349	9.321	9.372	9.385	9.072	9.679	9.335	9.13	9.239	9.138	9.445
Lonp1	6.651	6.673	6.513	6.552	6.555	6.515	6.296	6.521	6.433	6.649	6.554	6.377	6.613	6.496	6.689	6.636	6.679	6.656	6.572	6.596	6.83	6.436	6.58	6.601	7.092	6.633	6.627	6.578	6.629	6.74	6.762	6.208	5.855	6.539	6.372	6.566	6.577	6.699	6.874	6.483	6.713	6.698	6.554	6.512	6.611	6.644	6.507	6.799	6.492	6.774	6.654	6.567
Ranbp3	6.963	6.798	6.975	6.958	6.896	6.864	6.911	6.995	7.017	6.962	6.773	7.218	7.145	6.897	6.967	7.017	7.066	7.076	6.942	6.937	7.097	6.808	6.827	7.096	6.809	7.137	7.084	6.985	7.024	6.97	6.941	7.011	7.138	6.979	7.154	7.091	6.967	6.753	7.143	6.958	6.873	6.912	6.792	6.932	6.66	6.908	7.039	6.858	6.924	6.831	6.813	6.881
Ndufa11	9.013	9.039	9.066	9.138	9.151	9.161	8.906	9.243	9.079	9.076	9.009	9.103	9.082	8.927	8.827	8.931	9.1	9.109	9.04	8.972	9.02	9.066	8.914	8.904	9.025	8.755	9.068	9.067	9.117	8.93	9.245	9.062	9.144	9.042	9.197	9.074	9.146	9.168	9.019	9.056	8.866	8.877	9.008	9.021	9.083	8.927	9.23	9.081	8.95	9.156	9.064	8.835
Clpp	7.459	7.47	7.47	7.519	7.749	7.556	7.144	7.636	7.352	7.413	7.388	7.399	7.41	7.728	7.645	7.542	7.656	7.689	7.729	7.509	7.583	7.343	7.446	7.112	7.581	7.455	7.575	7.644	7.705	7.595	7.723	7.829	7.708	7.619	7.538	7.33	7.711	7.427	7.822	7.428	7.408	7.465	7.469	7.372	7.401	7.384	7.397	7.175	7.318	7.24	7.667	7.343
Alkbh7	6.97	7.086	6.951	6.788	6.862	6.879	7.184	7.069	6.743	6.793	6.989	6.533	6.75	6.799	6.765	6.761	6.742	6.896	6.849	6.682	6.379	6.894	6.606	5.909	6.743	6.756	6.788	6.97	6.904	6.667	6.857	6.882	7.253	6.903	6.777	6.925	6.697	7.086	6.657	6.856	6.787	6.856	6.727	6.729	6.759	6.815	6.639	6.456	6.675	6.992	6.032	6.476
Gtf2f1	7.408	7.558	7.513	7.565	7.564	7.658	7.531	7.51	7.447	7.59	7.504	7.269	7.644	7.351	7.559	7.609	7.55	7.599	7.694	7.61	7.636	7.482	7.5	7.735	7.526	7.429	7.541	7.529	7.591	7.448	7.582	7.518	7.378	7.515	7.493	7.653	7.519	7.328	7.51	7.525	7.543	7.421	7.611	7.404	7.464	7.538	7.39	7.261	7.662	7.501	7.763	7.484
Khsrp	7.712	7.329	7.722	7.622	7.663	7.619	7.464	7.772	7.381	7.713	7.532	7.483	7.511	7.434	7.498	7.46	7.502	7.3	7.294	7.541	7.686	7.493	7.412	7.371	7.442	7.422	7.604	7.364	7.507	7.492	7.714	7.626	7.465	7.541	7.317	7.517	7.598	7.544	7.623	7.603	7.724	7.63	7.517	7.416	7.545	7.581	7.302	7.711	7.672	7.656	7.66	7.481
Dennd1c	8.453	8.199	8.188	8.249	8.298	8.057	8.165	7.993	8.156	8.107	8.173	8.36	8.152	8.324	8.187	8.253	8.248	8.064	8.168	8.241	8.369	8.206	8.421	8.336	8.284	8.335	8.223	8.238	8.24	8.364	8.074	8.221	8.374	8.244	8.286	8.38	8.129	8.335	8.211	8.078	8.373	8.334	8.28	8.29	8.176	8.13	8.097	8.053	8.256	8.054	7.926	8.216
Gm11110	6.455	6.735	6.458	6.728	6.745	6.213	6.438	6.525	6.509	6.759	6.327	6.339	6.613	6.646	6.829	6.513	6.6	6.626	6.215	6.83	6.721	6.244	6.719	6.403	6.802	6.52	6.63	6.503	6.414	6.674	6.687	6.699	6.098	6.83	6.623	6.66	6.634	6.439	6.58	6.198	6.515	6.852	6.536	6.467	6.247	6.684	6.349	6.256	6.766	6.54	6.341	6.785
Tnfsf14	5.93	6.896	6.772	5.973	6.529	6.675	6.788	6.819	6.361	6.47	6.518	6.215	6.023	6.336	6.449	6.739	6.183	6.791	6.588	5.872	6.237	6.931	6.49	6.416	6.485	6.101	6.075	6.489	6.446	5.996	6.835	6.537	7.368	6.391	5.93	6.326	5.982	6.253	6.422	6.617	6.357	6.685	6.69	6.415	6.59	6.059	6.769	6.363	6.3	7.072	6.061	6.092
Gpr108	7.179	7.263	7.042	7.37	7.199	7.018	7.266	7.099	7.213	7.226	6.727	7.126	7.427	7.142	7.065	7.001	7.186	7.198	7.105	7.157	7.572	7.298	6.924	7.343	7.152	6.879	7.306	7.256	7.262	7.29	7.02	7.399	6.548	7.22	7.139	7.127	7.372	7.195	7.142	7.055	7.122	7.165	7.07	7.001	7.114	7.103	6.998	7.24	7.221	7.002	6.924	6.943
Vav1	7.633	7.374	7.555	7.502	7.622	7.627	7.613	7.645	7.456	7.537	7.88	7.78	7.586	7.759	7.461	7.53	7.572	7.689	7.756	7.535	7.575	7.67	7.751	7.671	7.574	7.833	7.527	7.452	7.599	7.742	7.551	7.648	7.633	7.493	7.643	7.385	7.481	7.459	7.44	7.497	7.659	7.336	7.634	7.682	7.574	7.58	7.663	7.654	7.424	7.624	7.77	7.751
Fbxl17	6.964	6.812	7.01	7.118	7.187	6.926	7.196	7.048	6.855	6.94	7.019	6.891	7.244	6.979	7.078	6.996	7.169	6.93	7.023	6.936	7.306	7.067	6.97	6.903	6.777	7.149	7.168	7.022	7.002	7.221	7.136	7.266	6.919	7.053	6.96	7.155	7.212	7.028	6.918	7.013	6.957	7.073	6.897	6.824	6.834	7.19	6.78	7.133	6.927	6.826	7.001	6.839
Pja2	7.299	6.842	6.874	7.023	7.275	6.838	7.126	7.183	6.956	6.891	7.371	7.099	7.13	7.023	7.218	6.896	7.103	7.33	6.963	7.171	7.231	6.704	7.049	6.878	7.089	7.424	7.005	7.008	6.92	7.298	7.288	7.241	6.914	6.953	6.956	6.927	6.984	7.171	7.098	7.186	7.437	7.168	7.139	7.214	6.859	7.036	7.179	6.732	7.084	6.82	6.863	7.432
Man2a1	7.662	8.077	7.947	7.694	7.816	7.767	8.069	8.027	8.172	8.022	8.329	8.149	7.736	7.582	7.643	7.757	7.503	7.759	7.681	7.7	7.606	7.638	7.964	7.706	7.873	8.199	7.66	7.947	7.788	7.666	7.902	7.718	7.669	7.876	8.133	7.875	7.82	8.255	8.198	7.768	7.752	7.789	7.925	8.001	7.788	7.672	7.828	7.497	7.885	8.01	7.844	8.193
Vapa	8.739	8.914	8.835	8.696	8.84	8.801	8.723	8.715	8.721	8.648	8.74	8.727	8.88	8.798	8.819	8.824	8.737	8.765	8.916	8.785	8.76	8.924	8.731	8.608	9.068	8.611	8.829	8.919	8.991	8.828	8.947	8.931	9.083	8.881	8.927	8.727	8.875	8.893	8.96	8.711	8.749	8.74	8.694	8.755	8.721	8.693	8.676	8.883	8.699	8.814	8.53	8.766
Ppp4r1	6.574	6.479	6.692	6.949	6.58	6.725	6.871	6.692	6.632	6.704	6.6	6.802	6.658	6.628	6.598	6.618	6.628	6.582	6.322	6.756	6.863	6.436	6.393	6.498	6.865	6.36	6.673	6.805	6.729	6.371	6.482	6.43	6.221	6.763	6.458	6.657	6.864	6.463	6.568	6.639	6.59	6.643	6.735	6.522	6.619	6.653	7.014	6.5	6.803	6.855	6.793	6.875
Ralbp1	8.779	8.732	8.561	8.69	8.468	8.455	8.753	8.439	8.516	8.514	8.379	8.484	8.844	8.722	8.735	8.585	8.732	8.564	8.326	8.842	8.807	8.839	8.299	8.306	8.53	8.56	8.669	8.456	8.553	8.702	8.446	8.499	8.726	8.667	8.307	8.018	8.766	8.415	8.34	8.576	8.68	8.714	8.535	8.381	8.424	8.808	8.218	8.784	8.727	8.497	8.803	8.625
Twsg1	7.507	7.324	6.704	8.65	7.592	6.548	5.007	7.856	7.197	8.247	7.407	7.1	7.701	7.183	7.835	6.472	8.567	7.942	6.554	8.474	7.517	6.863	6.681	7.392	6.139	6.868	8.561	6.587	6.719	7.542	7.947	7.352	6.015	8.06	6.878	6.949	7.659	7.46	6.947	7.897	7.516	7.819	6.559	6.553	6.785	8.536	5.777	7.152	8.225	7.271	8.014	6.821
Ankrd12	9.886	9.588	9.378	9.845	9.832	9.59	9.104	10.03	9.564	9.722	10.01	9.611	9.69	10.09	9.974	9.715	10.04	10.19	9.821	10.04	9.934	9.481	9.932	9.829	9.608	10.31	9.745	9.336	9.49	9.848	9.882	9.677	9.377	9.682	9.629	9.52	9.514	9.288	9.976	10.07	10.08	9.942	9.636	9.766	9.762	10.02	9.461	9.57	9.94	9.757	9.859	10.13
Ndufv2	8.932	8.973	8.832	8.95	8.948	8.867	8.901	9.055	8.931	8.934	8.741	8.757	8.869	8.821	8.923	8.823	8.956	9.012	9.004	8.801	8.815	8.883	8.555	8.699	8.583	8.504	8.934	8.996	8.911	8.992	9.127	9.159	8.835	9.029	8.764	9.053	8.934	8.814	8.855	9.019	8.672	8.933	8.737	8.656	8.731	8.735	8.862	8.782	8.681	8.994	9.036	8.645
Washc1	7.176	7.367	7.084	7.202	7.116	7.225	7.178	7.156	6.979	7.145	7.175	7.089	7.16	7.176	7.123	7.127	6.9	7.141	6.984	7.114	7.328	7.482	7.201	7.067	6.944	7.284	7.189	7.237	7.239	7.307	7.231	7.208	6.603	7.229	7.201	7.119	7.279	7.183	7.182	7.184	7.177	7.059	7.126	7.058	7.102	7.142	6.661	7.199	7.127	6.852	6.909	7.002
Rab12	6.781	6.781	6.782	6.815	7.018	6.7	6.96	6.812	6.825	6.668	6.989	6.911	6.885	7.007	6.777	6.794	6.901	6.752	6.756	6.863	6.825	6.6	6.865	6.977	6.853	7.166	6.87	6.705	6.735	6.786	6.826	6.799	6.778	6.868	6.963	6.869	6.974	6.393	7.078	6.876	6.898	6.67	6.776	6.851	6.846	6.802	6.848	6.808	6.809	6.604	6.787	7.017
Zbtb14	6.555	6.357	6.498	6.364	6.605	6.661	6.518	6.506	6.537	6.423	6.539	6.643	6.319	6.606	6.646	6.672	6.444	6.61	6.659	6.503	6.555	6.745	6.527	6.575	7.059	6.773	6.466	6.571	6.491	6.624	6.494	6.487	7.048	6.444	6.329	6.597	6.38	6.613	6.516	6.592	6.658	6.632	6.708	6.722	6.426	6.647	6.597	6.762	6.447	6.612	6.607	6.476
C030034I22Rik	6.666	6.561	6.642	6.361	6.64	6.654	6.532	6.497	6.708	6.525	6.401	6.464	6.224	6.786	6.674	7.036	6.623	6.637	6.644	6.614	6.284	6.489	6.796	6.934	6.979	6.661	6.302	6.68	6.571	6.658	6.384	6.378	7.167	6.426	6.533	6.874	6.391	6.229	6.379	6.381	6.691	6.655	6.691	6.753	6.935	6.603	7.249	5.995	6.65	6.762	6.566	6.557
Tgif1	7.216	6.736	6.502	7.538	6.743	6.667	6.689	7.008	6.778	7.067	7.5	6.356	7	7.231	7.241	6.666	7.903	6.942	6.976	7.04	7.128	6.799	6.691	7.236	6.378	7.216	7.575	6.568	6.829	7.166	6.923	6.959	6.346	6.856	6.553	6.964	7.282	6.911	7.039	6.928	7.488	6.984	6.553	6.662	6.997	7.714	6.688	7.212	6.948	6.911	7.346	7.376
Gm26510	6.867	6.483	6.744	6.887	7.026	6.8	6.315	6.752	6.729	6.945	6.671	6.902	6.988	7.022	6.988	6.732	6.879	6.737	6.627	6.845	6.969	6.399	6.796	7.058	6.721	6.9	6.848	6.634	6.801	7.034	6.789	7.047	7.284	6.888	6.948	6.725	6.848	6.92	6.882	6.789	6.917	6.79	6.722	6.672	6.724	6.706	6.225	6.777	6.793	6.788	7.051	6.815
Myl12b	10.77	11.17	11.29	10.76	10.91	11.33	11.11	10.66	11.23	10.97	10.83	11.23	10.52	10.85	11.02	11.35	10.74	10.78	11.51	10.95	10.49	11.02	11.27	11.32	11.05	10.98	10.82	11.46	11.45	10.83	10.9	11.17	11.25	11.12	11.36	11.27	10.69	11.14	11.02	10.74	10.71	10.88	11.22	11.15	11.31	10.62	10.92	11.18	10.84	10.96	10.41	10.84
Myl12a	9.958	10.29	10.37	10.26	10.1	10.46	10.41	10.12	10.39	10.27	10.25	10.65	9.872	9.894	9.912	10.06	9.986	9.893	10.33	9.998	9.82	10.04	10.32	10.12	10.08	10.02	10.18	10.28	10.51	9.907	10.18	10.04	10.24	10.23	10.63	10.33	9.837	10.36	10.28	9.983	9.79	9.883	10.15	10.34	10.28	9.954	10.03	10.16	10.04	10.35	9.733	10.24
Lpin2	6.984	6.822	6.75	6.871	6.869	6.782	6.947	6.92	6.938	6.958	7.108	6.949	7.093	7.093	6.926	6.977	6.974	7.169	6.589	6.933	7.242	6.58	7.197	7.219	6.798	7.196	6.981	6.704	6.89	6.933	7.248	6.774	6.67	6.778	7	7.008	6.985	6.664	6.946	7.026	7.091	6.804	6.77	6.986	6.808	6.784	6.595	7.359	6.91	6.791	7.365	7.176
Smchd1	8.938	9.139	9.194	8.835	8.76	9.2	8.827	8.595	10.1	9.213	8.768	9.223	8.716	8.853	8.623	9.004	8.614	8.59	9.03	8.887	8.877	8.92	9.054	10.03	8.843	8.765	8.931	9.098	9.231	8.845	8.605	8.73	8.927	9.046	9.211	9.899	8.649	9.089	8.847	8.687	8.99	8.594	8.962	9.037	9.138	8.822	9.139	9.849	8.918	8.916	8.476	8.51
Wdr43	8.2	7.989	8.22	7.843	7.99	8.344	7.831	8.065	8.462	8.015	8.073	8.077	8.12	8.227	7.983	8.316	8.045	8.024	8.338	7.941	8.207	8.137	8.243	8.421	8.255	8.127	7.876	8.202	8.306	7.981	7.947	8.171	8.044	8.079	8.022	8.328	8.046	7.851	8.117	8.094	8.187	8.103	8.294	8.316	8.402	8.062	8.269	8.602	8.053	8.093	8.16	8.052
Ypel5	7.77	7.804	7.718	7.869	7.686	7.67	7.712	7.673	7.752	7.821	7.853	8.061	7.628	7.593	7.732	7.545	7.617	7.718	7.433	7.705	7.751	7.584	7.774	7.865	7.602	7.643	7.798	7.775	7.684	7.807	7.752	7.747	7.758	7.82	7.881	7.851	7.789	7.986	7.756	7.87	7.811	7.744	7.766	7.778	7.428	7.686	7.606	7.657	7.741	7.774	7.733	7.825
Lbh	10.24	10.15	9.547	10.72	10.15	9.508	9.108	10.31	9.835	10.72	9.695	10.11	10.34	10.02	10.33	9.386	10.41	10.26	9.512	10.56	9.83	9.393	9.572	9.739	8.773	9.635	10.59	9.579	9.624	10.28	10.23	10.17	8.991	10.6	10.12	9.755	10.29	10.12	9.669	10.31	10.17	10.47	9.621	9.572	9.631	10.38	9.012	9.779	10.54	9.81	10.02	9.789
Lclat1	7.87	7.527	6.733	7.812	7.238	6.223	6.631	6.786	6.886	7.45	6.875	6.418	7.889	7.704	7.716	6.742	7.877	6.814	6.131	7.86	7.959	6.878	6.395	6.48	6.597	7.066	7.815	6.805	6.35	7.895	7.086	7.231	6.042	7.652	6.556	7.17	7.758	7.317	6.747	6.944	7.983	7.631	6.921	6.248	6.178	7.994	6.465	6.978	7.598	6.99	7.58	6.829
Ehd3	7.217	7.639	8.717	6.838	8.259	8.501	8.53	8.38	8.819	8.034	8.754	8.467	6.506	7.487	8.388	8.757	6.999	8.5	8.526	8.257	6.744	7.577	8.349	8.7	8.351	8.698	6.812	8.623	8.323	7.237	8.193	8.193	7.876	7.988	8.046	8.817	6.607	7.293	8.492	8.42	7.636	8.581	8.834	8.573	8.569	7.062	8.647	8.891	8.422	7.889	7.337	8.68
Xdh	6.131	5.965	6.373	6.168	6.604	5.936	7.157	6.581	6.991	6.498	6.19	6.034	6.267	6.352	6.51	6.38	6.085	6.436	5.838	6.501	6.551	6.098	5.842	6.881	6.379	5.917	6.216	6.676	6.034	6.247	6.655	6.629	6.533	6.221	5.916	6.846	6.289	6.255	5.927	6.758	6.203	6.899	6.556	5.756	6.206	6.252	6.823	7.065	6.503	6.079	6.157	5.85
Memo1	6.661	6.572	6.713	6.523	6.732	6.715	6.959	6.667	6.685	6.501	6.667	6.802	6.443	6.471	6.463	6.544	6.559	6.525	6.595	6.559	6.532	6.721	6.465	6.508	6.304	6.656	6.463	6.69	6.708	6.714	6.637	6.784	6.287	6.461	6.368	6.651	6.331	6.482	6.785	6.405	6.607	6.621	6.66	6.632	6.663	6.634	6.508	6.737	6.641	6.708	6.604	6.363
Dpy30	7.991	8.144	8.148	7.972	7.85	8.08	7.709	8.073	7.912	7.92	7.736	7.951	7.735	8.004	7.931	8.077	7.838	8.007	8.011	7.921	7.73	7.952	7.97	8.089	8.088	7.929	7.89	8.027	8.093	7.911	8.128	7.962	8.194	7.912	7.925	7.759	7.924	7.776	7.852	8.087	7.918	7.975	7.935	7.961	7.957	7.918	8.335	7.727	7.946	8.279	7.944	7.744
Spast	6.841	6.743	6.984	6.897	6.925	6.994	7.135	6.916	7.121	6.858	7.286	7.229	6.969	7.033	6.876	6.82	6.877	6.855	6.834	7.035	7.036	7.062	6.973	6.914	7.092	7.276	6.921	6.809	7.036	6.964	6.723	6.884	7.058	6.868	7.16	6.81	7.111	6.753	7.171	7.029	6.92	6.928	6.975	7.011	6.813	6.96	6.695	7	7.089	7.044	7.169	7.127
Yipf4	7.999	8.34	8.115	8.11	8.079	8.225	8.141	8.141	7.948	8.101	7.874	8.178	8.083	8.164	8.058	8.193	8.218	8.125	8.1	8.157	8.278	8.079	8.179	8.271	8.286	8.11	8.218	8.292	8.257	8.247	8.255	8.227	8.549	8.127	8.323	8.159	8.294	8.187	8.187	7.865	8.1	8.022	8.048	8.059	8.067	7.93	8.31	7.88	7.995	8.175	7.983	8.141
Birc6	9.115	9.074	9.088	8.951	8.966	9.106	9.349	9.064	9.158	9.01	9.137	8.973	8.927	8.984	8.934	8.987	8.849	8.897	9.001	8.974	8.739	9.083	9.08	8.897	9.075	9.133	8.938	9.17	9.13	9.074	8.897	9.004	9.307	9.036	9.056	9.14	8.924	9.078	8.925	8.922	9.088	9.057	9.133	9.077	9.19	8.917	8.875	8.997	9.043	9.182	8.938	9.031
Fam98a	6.306	6.688	6.556	6.512	6.462	6.78	6.826	6.611	6.406	6.86	6.311	6.591	6.59	6.429	6.629	6.637	6.576	6.563	6.777	6.706	6.623	6.492	6.773	6.556	7.021	6.579	6.368	6.678	6.559	6.613	6.619	6.57	6.668	6.713	6.717	6.111	6.565	6.279	6.599	6.768	6.621	6.604	6.745	6.632	6.457	6.637	7.05	6.618	6.714	6.444	6.677	6.768
Crim1	7.284	6.899	7.138	6.992	6.827	6.939	7.954	6.627	7.238	6.685	7.187	7.34	7.36	7.41	6.925	7.124	6.913	6.803	6.621	6.703	7.395	6.849	7.683	7.326	7.869	7.141	6.88	7.081	6.826	7.588	6.52	6.768	7.625	6.79	7.361	7.168	7.432	6.93	7.179	6.737	7.662	7.018	7.335	7.715	6.739	7.128	7.614	7.229	6.874	6.863	7.301	7.317
Fez2	6.959	7.283	7.019	7.057	6.801	7.056	6.741	7.052	6.947	7.087	6.939	7.494	6.878	6.945	6.676	6.788	6.876	6.862	6.924	6.69	6.488	6.901	6.97	6.998	6.826	6.384	6.885	6.896	6.942	6.79	6.769	6.721	7.313	6.979	7.2	6.793	6.835	7.369	7.007	6.765	6.869	6.784	6.819	6.962	6.857	6.833	7.068	6.772	6.789	7.063	6.724	6.917
Strn	6.829	7.104	6.947	6.906	6.936	6.806	6.692	6.764	7.112	6.912	6.969	7.226	6.879	6.568	6.959	6.833	6.907	6.768	6.743	6.958	7.285	6.973	6.894	6.719	6.891	6.748	7.041	6.987	6.927	6.69	6.66	6.933	7.157	7.135	7.081	6.953	7.052	6.801	6.745	6.802	7.021	6.921	6.858	6.96	6.85	6.837	6.683	6.56	7.026	7.106	6.987	7.142
Heatr5b	6.424	6.747	6.556	6.6	6.703	6.621	6.029	6.54	6.587	6.609	6.775	6.493	6.608	6.594	6.621	6.539	6.41	6.69	6.643	6.674	6.523	6.581	6.683	6.243	6.081	6.547	6.652	6.581	6.668	6.718	6.604	6.521	6.73	6.595	6.708	6.679	6.685	6.808	6.51	6.709	6.595	6.705	6.43	6.668	6.51	6.676	5.94	6.625	6.601	6.238	6.413	6.707
Gpatch11	7.642	7.72	7.662	7.668	7.882	7.735	7.527	7.563	7.804	7.631	7.565	7.516	7.752	7.71	7.661	7.704	7.722	7.716	7.548	7.672	7.672	7.448	7.592	7.7	7.903	7.432	7.635	7.677	7.674	7.549	7.728	7.777	7.63	7.722	7.581	7.586	7.581	7.69	7.771	7.711	7.63	7.715	7.722	7.711	7.773	7.736	7.331	7.675	7.731	7.57	7.768	7.685
Eif2ak2	7.408	7.174	6.904	7.572	6.983	6.991	7.553	7.037	9.076	6.96	6.881	6.981	7.826	7.19	6.758	6.873	7.472	6.89	6.717	6.863	7.613	7.044	6.835	9.079	6.842	7.139	7.469	6.868	6.975	7.224	7.114	6.842	7.229	6.942	6.638	8.946	7.661	7.337	6.817	6.814	7.204	6.802	6.9	7.059	6.682	7.51	6.864	8.832	6.996	6.742	7.704	6.66
Cebpzos	7.654	7.831	7.74	7.824	7.924	7.764	7.474	7.83	7.68	7.739	7.729	7.806	7.846	7.779	7.772	7.591	7.85	7.729	7.685	7.633	7.699	7.401	7.528	7.59	7.446	7.791	7.889	7.746	7.786	7.666	7.812	7.897	7.826	7.762	7.829	7.622	7.761	7.858	7.62	7.752	7.737	7.845	7.707	7.481	7.588	7.738	7.618	7.794	7.663	7.889	7.711	7.431
Cebpz	8.372	8.516	8.529	8.436	8.469	8.605	8.721	8.335	8.308	8.433	8.368	8.513	8.542	8.454	8.399	8.621	8.289	8.341	8.538	8.486	8.68	8.301	8.496	8.647	8.468	8.216	8.309	8.423	8.414	8.447	8.137	8.337	8.566	8.354	8.395	8.333	8.448	8.369	8.258	8.342	8.573	8.539	8.579	8.579	8.573	8.609	8.679	8.678	8.542	8.527	8.656	8.578
Ndufaf7	6.802	6.858	6.844	6.827	7.007	6.607	6.572	6.643	6.641	6.846	6.595	6.548	7.022	6.728	6.703	6.611	6.841	6.613	6.76	6.706	6.732	6.996	6.586	6.599	6.726	6.367	6.623	6.643	6.579	6.718	6.701	6.448	6.821	6.662	6.775	6.731	7.024	6.791	6.298	6.792	6.58	6.622	6.758	6.584	6.719	6.67	6.782	6.89	6.723	6.669	6.963	6.872
Cdc42ep3	8.004	8.325	8.481	7.627	7.629	7.763	8.779	7.59	8.167	7.931	7.581	8.802	7.947	8.31	7.614	8.605	7.732	7.823	7.954	7.947	8.208	8.643	8.721	8.42	9.051	8.054	7.746	8.436	7.819	7.912	7.889	7.558	9.338	8.015	8.478	7.848	8.063	8.201	8.126	7.911	8.163	7.608	8.417	8.66	7.751	7.791	8.821	8.211	8.024	8.253	8.336	8.159
Atl2	6.137	6.36	6.302	6.371	6.256	6.334	6.964	6.262	6.431	6.309	6.293	6.18	6.33	6.336	6.404	6.366	6.493	6.513	6.279	6.432	6.525	6.257	6.554	6.409	6.705	6.291	6.294	6.358	6.274	6.477	6.492	6.179	6.678	6.354	6.41	6.489	6.158	6.544	6.386	6.273	6.485	6.447	6.419	6.379	6.326	6.48	6.296	6.324	6.417	6.679	6.005	6.269
Hnrnpll	7.653	8.134	7.317	8.03	7.727	7.372	7.117	7.807	7.597	8.087	7.727	7.448	7.628	7.798	8.065	7.712	8.234	7.992	7.652	8.364	7.951	7.812	7.48	7.953	7.197	7.39	8.022	7.498	7.281	7.733	7.74	7.825	7.408	8.081	7.399	7.845	7.716	8.04	7.364	7.803	7.795	8.049	7.655	7.466	7.309	8.097	7.265	7.425	8.278	8.01	8.21	7.483
Galm	7.252	7.153	6.489	7.427	7.284	6.381	5.861	7.156	6.451	7.108	7.062	7.014	6.986	6.839	7.124	6.558	7.347	6.967	6.466	7.027	7.055	6.703	6.703	6.538	6.512	6.948	7.15	6.417	6.349	6.839	6.979	6.722	6.058	7.082	6.637	6.511	7.182	7.263	6.593	6.949	7.085	7.002	6.736	6.791	6.533	7.242	6.492	6.953	7.109	7.315	7.202	7.006
Srsf7	8.37	8.485	8.644	8.519	8.744	8.726	8.842	8.714	8.799	8.795	8.571	8.505	8.701	8.606	8.866	8.835	8.736	8.772	8.914	8.82	8.849	8.808	8.733	9.109	8.723	8.677	8.77	9.043	8.927	8.722	8.782	8.752	9.344	8.991	9.018	8.874	8.829	8.993	8.71	8.479	8.624	8.69	8.811	8.741	8.727	8.533	8.966	8.851	8.664	8.637	8.448	8.53
Dhx57	6.942	6.779	6.602	6.739	6.72	6.722	6.922	6.942	6.602	6.726	6.897	6.521	6.878	6.931	6.638	6.608	6.714	6.767	6.469	6.758	6.525	6.969	6.66	6.689	6.669	6.524	6.839	6.824	6.66	6.824	6.833	6.899	7.057	6.741	6.526	6.656	6.762	6.75	7.004	6.751	6.843	6.793	6.641	6.573	6.575	6.719	7.061	6.774	6.703	6.276	6.556	6.889
Sos1	6.704	6.838	6.675	6.706	6.812	6.681	7.253	6.629	7.402	6.661	6.746	7.09	6.656	6.696	6.785	6.854	6.764	6.793	6.743	6.762	6.597	6.426	6.874	7.235	6.977	6.859	6.602	6.925	6.731	6.777	6.905	6.796	7.189	6.744	6.613	7.036	6.495	6.891	6.707	6.69	6.873	6.854	6.907	6.884	6.916	6.767	7.024	7.279	6.844	6.925	6.387	6.821
Thumpd2	6.408	6.405	6.476	6.344	6.363	6.527	6.13	6.566	6.532	6.305	6.524	6.47	6.344	6.752	6.33	6.359	6.288	6.647	6.764	6.269	5.98	6.218	6.56	6.531	6.071	6.674	6.413	6.633	6.601	6.678	6.696	6.53	5.976	6.552	6.703	6.423	6.588	6.523	6.399	6.379	6.534	6.299	6.425	6.464	6.466	6.374	6.023	6.369	6.273	6.378	6.225	6.255
Eml4	8.11	7.712	7.957	8.303	8.335	7.986	7.621	8.583	8	8.348	8.817	8.15	8.101	8.257	8.512	7.96	8.567	8.535	7.915	8.383	8.396	8.074	8.289	8.173	7.732	8.97	8.397	7.944	7.992	8.183	8.559	8.332	7.499	8.159	8.353	8.055	8.305	8.008	8.85	8.443	8.282	8.332	7.827	8.215	7.875	8.348	8.003	8.401	8.272	7.763	8.151	8.77
Cox7a2l	10.54	10.41	10.44	10.06	10.37	10.62	10.44	10.05	10.52	9.986	10.07	10.21	9.989	10.36	10.12	10.3	9.916	9.82	10.55	9.748	10.01	10.32	10.32	10.28	10.01	10.12	9.821	10.27	10.47	10.31	9.892	10.22	10.22	9.877	10.21	10.3	9.785	10.17	9.92	10.12	10.62	10.28	10.37	10.46	10.56	10.03	10.33	10.31	10.03	10.39	10.12	10.29
Mta3	7.687	7.712	7.744	8.074	7.475	7.749	7.873	7.747	7.732	7.8	7.768	8.094	7.998	7.728	7.361	7.629	7.951	7.46	7.594	7.607	8.028	7.674	8.112	7.854	8.036	7.672	8.004	7.797	7.851	7.819	7.721	7.546	8.08	7.765	8.121	7.755	8.004	7.872	7.71	7.58	7.876	7.313	7.641	7.934	7.711	7.983	7.978	7.873	7.475	7.486	7.87	7.709
Zfp36l2	10.63	10.3	10.61	9.922	10.36	10.62	10.41	10.38	10.47	10.07	10.26	10.1	10.14	10.82	10.5	10.61	10.03	10.29	10.44	10.25	10.32	10.41	10.19	10.26	10.68	10	10.06	10.67	10.29	10.41	10.32	10.36	10.59	10.27	10.18	10.28	10.07	10.1	10.15	10.73	10.85	10.71	10.92	10.7	10.72	10.3	10.65	10.77	10.49	10.17	10.23	10.54
Thada	7.236	7.38	7.101	6.77	6.851	7.774	6.861	7.109	7.337	6.859	7.223	6.862	6.728	7.24	6.989	7.041	6.642	7.416	7.689	6.777	6.348	7.291	6.9	7.155	6.394	7.174	6.8	6.995	7.649	7.306	6.924	6.869	7.116	6.781	6.8	7.191	6.775	7.508	7.434	7.329	7.282	6.977	7.097	6.877	7.741	6.864	6.743	7.207	6.81	7.144	6.666	7.286
Lrpprc	6.845	6.696	6.675	6.649	6.878	6.966	6.851	6.768	6.863	6.79	6.743	6.475	6.65	6.892	6.87	7.035	6.904	6.885	6.971	6.778	7.069	6.926	7.043	6.968	7.111	6.732	6.757	6.991	7.05	6.869	6.981	6.796	7.121	6.851	6.651	6.591	6.725	6.803	7.023	6.924	6.929	6.748	6.931	6.881	7.043	6.726	7.036	6.959	6.802	6.803	6.601	6.685
Ppm1b	7.972	7.646	7.485	7.937	7.742	7.898	7.396	7.846	7.516	7.645	7.887	8.014	8.349	7.915	7.637	7.53	7.917	7.616	7.715	7.567	8.268	7.338	7.847	7.552	7.256	7.888	7.903	7.467	7.662	8.049	7.56	7.784	7.535	7.49	7.611	7.603	8.238	7.427	8.087	7.624	8.002	7.592	7.579	7.736	7.966	7.986	7.693	7.708	7.686	7.741	8.363	7.856
Srbd1	6.89	6.555	6.633	7.104	6.919	6.581	6.555	7.074	6.765	6.713	7.056	6.749	7.255	6.723	6.833	6.385	6.975	7.133	6.479	6.838	6.548	6.413	6.777	6.568	6.784	6.923	7.083	6.654	6.634	7.049	7.094	6.665	7.169	6.739	6.865	6.528	7.105	6.398	6.522	6.743	6.923	6.928	6.53	6.649	6.58	6.95	6.568	7.105	6.879	6.398	6.831	7.043
Prkce	6.552	6.234	6.481	6.501	6.312	6.632	5.879	6.152	6.652	6.432	6.705	6.378	6.438	6.69	6.677	6.732	6.549	6.406	6.737	6.506	6.508	6.872	6.768	6.734	6.545	6.593	6.474	6.653	6.472	6.546	6.031	6.392	6.225	6.525	6.543	6.269	6.504	6.426	6.708	6.288	6.825	6.691	6.66	6.774	6.533	6.5	6.452	6.688	6.727	6.317	6.488	6.958
Pigf	6.733	6.714	6.795	6.848	6.98	6.816	6	6.908	6.667	6.79	6.623	6.751	6.801	6.909	6.652	6.753	6.963	6.932	6.769	6.953	7.131	6.971	7.006	6.914	6.77	6.79	6.943	6.851	6.86	6.979	6.855	6.795	6.457	6.983	7.091	6.822	7.147	6.63	6.956	6.958	6.773	6.698	6.728	7.049	6.659	6.917	6.662	6.533	6.804	6.749	6.896	6.785
Cript	8.324	8.609	8.539	8.371	8.233	8.453	8.939	8.167	8.378	8.342	8.15	8.673	8.323	8.297	8.213	8.429	8.423	8.26	8.473	8.444	8.072	8.541	8.465	8.405	8.541	8.428	8.448	8.537	8.484	8.211	8.276	8.35	8.915	8.434	8.593	8.44	8.443	8.361	8.419	8.154	8.297	8.174	8.327	8.497	8.426	8.296	8.655	8.529	8.285	8.462	8.402	8.25
Socs5	6.621	5.979	5.94	6.709	6.231	6.027	5.614	6.167	6.108	6.248	6.443	6.487	6.751	6.565	6.34	5.881	6.815	6.102	5.893	6.28	6.841	5.901	6.232	5.532	6.017	6.699	6.696	6.031	5.902	6.363	6.29	6.311	6.222	6.264	6.109	5.619	6.829	5.768	6.327	6.158	6.496	6.665	6.116	6.182	6.098	6.776	5.783	5.868	6.379	5.873	6.668	6.517
Ttc7	7.371	7.496	7.557	7.097	7.111	7.464	8.05	6.904	7.43	7.147	7.288	7.3	6.957	6.953	6.733	7.356	6.916	6.749	7.351	6.876	6.73	7.402	7.59	7.073	7.781	7.151	6.968	7.505	7.602	7.353	6.618	7.1	7.417	7.237	7.575	7.436	7.05	7.699	7.173	6.901	7.226	6.837	7.306	7.562	7.425	6.998	7.298	7.245	6.945	7.407	7.18	7.143
Calm2	10.35	10.16	10.46	10.37	10.4	10.27	10.77	10.48	10.31	10.36	10.49	10.54	10.54	10.25	10.14	10.17	10.3	10.21	10.11	10.07	10.24	9.866	10.35	10.2	10.38	10.46	10.31	10.37	10.22	10.26	10.33	10.29	10.66	10.24	10.55	10.19	10.49	9.986	10.53	10.24	10.31	10.36	10.32	10.6	10.22	10.37	10.52	10.31	10.19	10.1	10.4	10.63
Msh2	7.097	7.143	7.291	7.014	6.97	7.288	7.524	7.192	7.186	7.158	7.265	6.96	7.141	7.3	7.218	7.399	7.164	7.305	7.373	7.147	7.12	7.333	7.426	7.119	7.604	7.378	7.046	7.219	7.191	7.253	7.171	6.942	7.297	7.008	7.213	7.322	7.141	7.137	7.211	6.984	7.286	7.231	7.359	7.443	7.416	7.141	7.76	7.471	7.115	7.047	7.01	7.303
Msh6	6.581	6.489	6.317	6.649	6.457	6.672	6.26	7.119	6.231	6.384	6.742	6.261	6.567	6.713	6.396	6.442	6.682	7.026	6.663	6.611	6.15	6.581	6.356	6.555	6.518	6.411	6.757	6.376	6.511	6.708	6.958	6.296	6.508	6.566	6.201	6.574	6.742	6.978	6.56	6.836	6.634	6.573	6.382	6.228	6.63	6.879	6.06	6.291	6.548	6.59	6.466	6.188
Fbxo11	7.528	7.382	7.065	7.595	7.225	7.206	7.225	7.367	7.159	7.571	7.394	7.262	7.567	7.354	7.45	6.997	7.74	7.288	7.115	7.554	7.545	6.86	7.134	7.347	7.066	7.174	7.643	7.367	7.226	7.459	7.415	7.445	7	7.357	7.234	7.38	7.551	7.391	7.419	7.22	7.488	7.411	7.246	7.134	7.297	7.609	6.161	7.219	7.431	7.302	7.713	7.313
Foxn2	7.242	7.477	7.68	7.277	7.286	7.721	7.456	7.551	7.431	7.497	7.666	7.419	7.122	7.189	7.381	7.497	7.237	7.396	7.546	7.508	6.947	7.534	7.593	7.526	7.7	7.497	7.223	7.629	7.626	7.412	7.321	7.379	8.018	7.514	7.452	7.362	7.011	7.361	7.605	7.487	7.369	7.512	7.581	7.475	7.664	7.198	7.571	7.933	7.48	7.772	7.248	7.555
Ppp1r21	7.053	7.097	6.935	6.859	6.757	6.765	6.814	6.936	6.807	6.807	6.807	6.688	7.054	7.003	6.723	6.884	6.809	6.84	6.778	6.87	7.194	7.14	6.816	6.829	6.927	7.127	6.84	6.683	6.839	7.128	6.922	6.864	6.792	6.884	6.872	6.998	6.758	6.872	7.08	6.855	7.269	6.856	6.85	6.845	6.775	6.833	6.974	6.711	6.882	7.005	6.842	7.081
Crem	6.809	6.66	6.535	7.93	6.555	6.383	6.105	6.898	7	6.774	6.543	6.524	7.725	6.867	6.925	6.607	7.928	6.731	6.343	7.246	8.029	6.932	6.417	6.684	6.519	6.489	7.935	6.542	6.379	6.962	6.764	6.7	6.374	6.92	6.51	7.095	7.78	6.641	6.393	6.642	6.797	6.959	6.706	6.672	6.456	7.818	6.436	7.281	7.046	6.509	7.839	6.288
Cul2	6.807	6.883	6.858	6.758	6.869	6.644	6.744	6.772	6.728	6.752	6.499	7.027	6.832	6.813	6.998	6.775	6.874	6.855	6.836	6.864	6.54	6.865	6.889	6.907	6.644	6.72	6.836	6.818	6.866	6.701	6.571	6.642	6.764	6.844	6.787	6.901	6.865	6.62	6.994	6.62	6.742	6.672	6.732	6.838	6.748	6.874	7.334	7.011	6.86	6.735	6.939	6.631
Map3k8	6.754	6.085	6.486	6.701	6.862	6.384	6.183	6.647	7.036	6.78	7.259	6.481	6.724	6.445	7.043	6.46	6.744	6.744	6.181	6.785	6.565	6.43	6.507	7.013	6.538	7.091	6.644	6.417	6.271	6.638	6.619	7.037	6.681	6.809	6.22	7.346	6.569	6.762	6.991	6.612	6.749	6.977	6.514	6.483	6.533	6.729	6.961	6.517	6.792	6.169	6.578	7.087
Mtpap	7.279	7.264	7.148	7.168	7.209	7.248	7.011	7.32	7.213	7.264	7.263	6.887	7.216	7.317	7.283	7.166	7.106	7.142	7.187	7.204	6.982	7.194	7.133	7.402	6.688	7.254	7.315	7.201	7.191	7.303	7.109	7.244	6.901	7.276	7.16	7.519	7.323	7.121	6.832	7.122	7.197	7.342	7.277	7.08	7.18	7.268	7.236	7.185	7.184	7.318	7.123	7.383
Svil	7.701	7.758	7.791	7.59	7.545	7.855	8.178	6.991	7.797	7.77	7.523	8.098	7.65	7.636	7.629	7.863	7.589	7.152	7.685	7.911	7.565	7.918	7.927	7.464	7.479	7.722	7.644	7.994	7.779	7.518	6.975	7.742	7.59	7.904	7.998	7.753	7.816	7.856	7.535	7.157	7.798	7.867	7.87	7.857	7.764	7.691	7.8	7.707	7.867	7.612	7.816	7.429
Zeb1	7.826	7.818	7.748	7.747	7.778	7.785	7.083	7.928	7.78	7.767	8.01	7.803	7.667	8.013	8.065	7.879	7.932	7.985	7.941	7.965	7.994	7.668	7.955	8.099	7.579	8.189	7.72	7.792	7.76	7.728	7.898	7.886	7.407	7.726	7.519	7.977	7.638	7.71	7.858	7.893	8.035	8.075	7.795	7.858	8	7.854	7.576	7.92	7.881	7.865	7.962	8.13
Arhgap12	6.762	6.997	6.656	6.787	6.837	6.733	6.402	6.796	6.474	6.869	6.914	6.77	6.794	6.786	6.916	7.024	6.83	6.922	6.89	7.006	6.863	6.7	6.829	6.994	6.773	6.716	6.763	6.698	6.784	6.582	6.933	6.62	7.172	6.712	6.835	6.728	6.748	7.223	6.629	6.772	6.779	6.914	6.828	6.757	6.835	6.915	6.707	6.667	6.848	6.823	7.115	7.002
Kif5b	8.761	8.894	8.944	8.655	8.882	8.907	9.148	8.664	8.902	8.862	8.85	8.989	8.78	8.929	9.032	9.047	8.883	8.906	9.104	8.995	8.984	9.064	9.03	9.151	9.117	8.968	8.817	8.897	8.88	8.697	8.748	8.753	8.807	9.025	9.013	9.015	8.894	8.886	9.112	8.732	8.923	8.918	8.93	8.924	8.895	8.837	9.197	8.996	8.988	8.794	8.915	8.934
Epc1	8.379	8.251	8.373	8.373	8.526	8.499	8.043	8.554	8.515	8.376	8.601	8.42	8.44	8.014	8.152	8.251	8.023	8.129	8.297	8.088	7.893	8.277	8.175	8.04	8.143	7.997	8.158	8.223	8.448	8.23	8.33	8.286	7.713	8.358	8.343	8.227	8.534	8.257	8.305	8.574	8.663	8.518	8.43	8.344	8.522	8.509	7.507	8.2	8.326	8.666	8.509	8.445
Rab18	7.901	8.109	8.09	7.986	7.695	7.881	8.186	7.916	7.912	7.905	7.991	7.968	7.995	7.858	7.906	8	8.015	8.049	7.956	8.051	8.06	8.033	7.96	7.808	8.06	7.894	7.961	8.046	7.851	7.77	7.814	8.01	8.019	7.985	8.101	7.968	7.842	7.749	7.905	8.034	7.953	7.964	8.009	7.987	7.927	8.1	7.997	8.237	8.055	8.275	7.913	7.969
Wac	8.836	8.848	8.695	8.773	8.784	8.7	8.467	8.685	8.968	8.823	8.697	8.916	8.819	8.728	8.723	8.702	8.721	8.588	8.683	8.721	8.718	8.675	8.636	8.723	8.459	8.674	8.641	8.672	8.62	8.645	8.669	8.825	8.567	8.776	8.68	8.816	8.828	8.636	8.85	8.753	8.82	8.983	8.777	8.842	8.881	8.806	8.658	8.788	8.859	8.727	8.894	8.954
Ccny	7.28	7.52	7.46	7.422	7.479	7.408	7.394	7.48	7.361	7.401	7.533	7.176	7.538	7.353	7.608	7.442	7.476	7.399	7.516	7.449	7.264	7.151	7.367	7.207	7.486	7.289	7.296	7.253	7.481	7.38	7.303	7.439	7.277	7.406	7.222	7.234	7.491	7.577	7.355	7.481	7.523	7.507	7.492	7.482	7.493	7.573	7.22	7.466	7.44	7.283	7.727	7.552
Thoc1	6.913	6.745	6.961	6.842	6.915	7.052	6.888	6.712	6.923	6.918	6.516	6.73	6.898	6.999	6.924	7.001	6.95	6.955	7.05	6.978	7.103	6.705	6.9	6.811	7.127	6.814	6.924	6.986	7.114	6.875	6.903	6.894	6.807	6.985	6.652	7.093	7.023	7.017	6.688	6.797	6.905	7.042	6.998	6.897	7.011	6.868	6.495	6.875	6.883	6.814	6.808	6.856
Usp14	7.395	7.108	7.526	7.365	7.475	7.475	7.655	7.66	7.451	7.532	7.441	7.171	7.266	7.658	7.677	7.51	7.492	7.557	7.491	7.734	7.192	7.396	7.551	7.265	7.581	7.482	7.46	7.507	7.462	7.62	7.411	7.71	7.373	7.589	7.438	7.396	7.609	7.475	7.437	7.417	7.36	7.64	7.477	7.454	7.482	7.476	7.035	7.287	7.653	7.378	7.412	7.239
Rock1	9.22	9.223	9.355	9.39	9.382	9.323	9.128	9.296	9.317	9.514	9.361	9.446	9.439	9.42	9.425	9.321	9.325	9.228	9.221	9.487	9.49	9.28	9.382	9.218	9.479	9.519	9.418	9.277	9.195	9.211	9.377	9.291	8.979	9.468	9.41	9.197	9.316	9.475	9.403	9.342	9.314	9.377	9.288	9.256	9.212	9.375	9.398	9.277	9.495	9.23	9.585	9.271
Esco1	8.362	8.094	8.327	8.461	8.423	8.245	7.825	8.4	8.434	8.407	8.404	8.379	8.474	8.335	8.393	8.412	8.569	8.525	8.454	8.509	8.606	8.028	8.535	8.187	8.423	8.58	8.574	8.437	8.427	8.283	8.469	8.44	8.369	8.465	8.45	8.386	8.576	8.426	8.557	8.41	8.214	8.325	8.251	8.356	8.238	8.317	7.948	8.529	8.371	8.077	8.631	8.268
Snrpd1	8.592	8.648	8.642	8.565	8.762	8.796	8.627	8.647	8.746	8.632	8.343	8.541	8.596	8.468	8.582	8.762	8.671	8.619	8.774	8.555	8.637	8.645	8.624	8.483	8.617	8.453	8.656	8.805	8.861	8.694	8.661	8.789	8.841	8.77	8.695	8.858	8.698	8.762	8.579	8.57	8.408	8.659	8.7	8.605	8.772	8.547	8.592	8.614	8.634	8.631	8.317	8.569
Mib1	6.549	6.77	6.491	6.637	6.506	6.375	6.67	6.606	6.319	6.68	7.1	6.753	6.94	6.816	6.684	6.665	6.527	6.743	6.57	6.669	6.721	7.136	6.699	6.557	6.517	6.596	6.896	6.669	6.585	6.611	6.826	6.849	5.775	6.678	6.66	6.494	6.882	6.776	6.876	6.649	6.569	6.795	6.594	6.658	6.521	6.659	6.573	6.579	6.69	7.076	6.988	6.694
Riok3	7.949	8.011	7.953	7.725	7.836	7.989	7.955	7.926	7.923	7.982	8.024	7.862	7.798	7.654	7.924	7.813	7.715	7.785	7.962	7.862	7.572	7.743	7.773	8.046	7.76	7.77	7.751	8.036	7.982	7.801	7.96	7.94	8.156	7.997	7.911	7.86	7.725	7.929	8.011	7.826	7.863	7.791	7.825	7.851	7.708	7.668	7.592	7.818	7.882	7.96	7.732	7.752
3110002H16Rik	6.946	7.08	6.882	6.885	6.931	6.954	6.388	6.821	6.857	6.977	6.622	7.035	6.815	6.66	6.77	6.842	6.738	6.686	6.884	6.824	6.713	7.006	7.066	6.736	6.833	6.548	6.956	7.047	7.095	6.963	7.017	6.968	7.005	7.097	7.157	6.986	6.84	7.104	6.834	6.596	6.761	6.607	6.809	6.712	6.684	6.65	6.281	6.804	6.646	7.052	6.534	6.73
Npc1	6.804	6.982	6.479	6.88	6.471	6.558	6.07	6.513	6.601	6.582	6.681	6.759	6.667	6.732	6.752	6.603	6.773	6.716	6.636	6.731	7.041	6.941	6.884	6.526	6.637	6.487	6.66	6.596	6.867	6.723	6.684	6.462	6.833	6.797	6.83	6.655	6.626	6.525	6.324	6.649	6.53	6.773	6.591	6.668	6.696	6.707	6.914	6.462	6.729	6.356	6.781	6.684
Ttc39c	7.12	7.478	7.487	7.812	6.687	6.981	7.942	7.672	7.583	7.583	7.015	7.716	8.31	7.295	6.863	7.446	8.105	7.575	7.115	7.47	8.809	7.409	7.595	7.757	7.606	7.364	8.067	7.445	7.017	6.935	7.692	6.799	7.529	7.604	7.571	7.698	8.27	7.725	7.13	7.367	7.162	6.864	7.409	7.554	7.147	8.084	7.804	7.506	7.431	7.725	8.663	7.127
Impact	8.342	8.177	8.531	8.358	8.435	8.31	8.621	8.338	8.464	8.452	8.656	8.813	8.485	7.975	7.926	8.052	7.715	8.14	7.938	7.854	7.784	7.801	8.265	8.03	7.914	8.228	8.093	8.152	7.837	8.074	8.169	7.863	8.14	8.17	8.607	7.989	8.388	7.916	8.323	8.499	8.399	8.304	8.431	8.798	8.235	8.508	8.469	8.626	8.358	8.008	8.602	8.714
Ss18	7.635	7.758	7.718	7.585	7.37	7.625	7.989	7.302	7.599	7.553	7.695	7.756	7.534	7.762	7.468	7.727	7.599	7.419	7.516	7.507	7.764	7.547	7.718	7.616	7.843	7.633	7.664	7.588	7.695	7.564	7.405	7.416	7.478	7.662	7.879	7.755	7.757	7.491	7.769	7.503	7.77	7.486	7.647	7.759	7.505	7.587	7.575	7.454	7.602	7.677	7.644	7.896
Trappc8	7.09	7.215	7.397	7.116	7.257	7.255	7.92	6.969	7.337	7.328	7.209	7.332	7.007	7.278	7.304	7.503	7.062	7.234	7.442	7.304	7.222	7.169	7.553	7.346	7.504	7.308	7.193	7.386	7.414	7.327	7.114	7.234	7.424	7.36	7.442	7.196	7.205	6.956	7.388	7.382	7.381	7.338	7.306	7.47	7.225	7.043	7.522	7.683	7.353	6.923	7.159	7.528
Rnf125	6.719	6.915	7.433	6.97	6.758	7.285	7.449	7.091	7.361	6.996	6.733	7.077	7.127	6.998	6.788	7.668	7.055	7.281	7.55	7.261	7.143	6.959	7.648	7.455	7.661	7.433	6.958	7.302	6.974	6.671	7.008	6.722	7.366	6.973	7.424	6.811	6.963	6.461	6.956	7.295	6.807	6.836	7.352	7.709	7.32	6.953	7.79	7.081	7.174	7.158	7.451	7.634
Rnf138	8.281	8.471	9.241	8.115	8.536	8.581	9.167	7.831	8.9	8.311	8.368	8.679	8.096	8.033	8.033	9.096	7.915	7.843	8.361	8.055	7.924	8.241	8.698	8.822	9.018	8.46	8.056	9.207	8.692	8.179	7.997	8.487	9.062	8.394	8.593	8.756	7.774	8.329	8.449	7.932	8.218	8.257	9.013	8.982	8.513	7.904	9.29	8.698	8.227	8.444	8.146	8.468
Mapre2	7.343	7.643	7.979	7.839	7.681	7.644	8.394	7.999	7.772	8.062	7.712	7.931	7.814	7.157	7.466	7.874	7.553	7.892	7.542	7.849	7.397	7.616	7.599	7.686	7.799	7.147	7.792	7.843	7.455	7.262	7.873	7.585	8.305	8.096	7.63	7.763	7.844	7.533	7.696	7.852	7.354	7.528	7.806	7.579	7.52	7.685	7.662	7.799	7.883	7.598	7.819	7.456
Zfp397	7.015	6.856	7.207	7.054	7.192	7.044	7.134	7.194	7.03	7.155	7.122	7.234	7.048	7.348	7.516	7.473	7.228	7.477	7.383	7.468	7.343	7.06	7.415	7.295	7.559	7.56	7.094	7.152	7.029	7.106	7.242	7.248	7.197	7.269	7.072	7.176	7.047	7.281	7.148	7.314	7.302	7.179	7.271	7.209	7.141	7.112	7.556	7.39	7.295	6.954	6.989	7.072
Zfp24	7.048	6.963	7.144	7.062	7.005	7.073	7.126	7.159	7.184	7.173	7.129	7.295	6.897	7.103	7.157	7.013	7.339	7.222	6.91	7.185	7.126	6.831	7.248	6.802	6.644	7.152	7.145	6.85	6.901	7.095	6.961	6.854	6.817	7.081	7.099	7.128	6.923	6.861	7.141	7.058	6.994	7.231	7.012	7.102	7.104	7.245	7.543	6.884	7.213	7.224	7.227	7.213
Ino80c	6.751	7.057	6.802	6.973	6.757	6.705	6.984	6.617	6.869	6.751	6.338	6.611	6.908	6.493	6.553	6.623	6.771	6.568	6.47	6.58	6.676	6.482	6.647	6.867	6.816	6.443	6.801	6.791	6.834	6.767	6.788	6.576	6.658	6.756	6.757	6.991	6.853	6.703	6.514	6.804	6.46	6.772	6.722	6.81	6.65	6.693	6.445	6.511	6.865	6.569	6.482	6.591
Galnt1	8.239	8.251	8.128	8.033	7.998	8.188	8.155	8.23	8.133	7.985	8.132	8.412	8.423	8.209	7.798	7.934	7.944	7.95	7.989	7.864	7.977	8.12	8.233	8.166	7.911	8.107	7.935	8.069	8.207	8.142	8.157	8.077	7.987	7.987	8.289	7.975	8.309	8.258	8.216	8.046	8.233	7.934	8.093	8.093	8.056	8.07	8.306	7.896	7.98	8.232	8.241	7.95
2700062C07Rik	7.066	6.651	6.892	7.06	7.033	6.934	7.209	7.032	6.919	6.898	6.736	6.983	6.981	6.987	6.943	6.844	6.911	7.013	6.833	6.927	7.038	6.576	6.945	6.914	6.978	6.672	7.097	6.926	6.937	6.929	7.005	7.01	6.771	6.911	6.987	6.924	6.951	6.855	7.026	6.91	7.124	6.894	6.82	6.893	6.852	6.907	7.157	6.843	6.976	6.698	6.965	6.727
Slc39a6	6.679	6.812	6.708	6.686	6.36	6.996	6.216	6.875	6.686	6.666	6.849	7.225	6.723	6.97	6.582	6.901	6.833	7.073	6.895	6.709	6.952	6.617	7.391	6.725	6.581	6.918	6.73	6.676	6.733	6.564	7.165	6.531	6.672	6.668	7.169	6.798	6.35	7.022	6.831	7.178	6.771	6.563	6.737	7.041	6.958	6.897	6.1	6.85	6.732	6.991	7.084	6.832
Elp2	7.156	6.895	6.918	7.075	6.95	7.288	6.979	7.174	7.289	6.997	7.072	7.177	7.168	7.161	7.095	7.052	7.161	7.157	7.126	7.093	7.218	6.967	7.028	7.277	7.115	6.992	7.088	7.011	7.012	7.117	7.152	6.955	7.413	6.956	7.08	7.057	7.044	6.541	7.1	7.249	7.119	7.185	7.228	7.277	7.096	7.165	7.156	7.111	7.209	6.951	7.296	7.104
Tpgs2	6.864	7.155	7.069	6.749	6.855	7.057	7.443	6.82	6.86	6.949	6.889	7.065	6.757	7	7.103	7.137	6.851	6.897	6.997	6.986	6.932	7.048	6.914	6.92	7.043	7.066	7.02	7.108	7.122	6.96	7.181	6.995	7.32	7.215	7.381	7.026	6.928	7.285	7.163	6.514	6.825	6.803	6.948	6.991	6.981	6.801	6.746	6.708	6.858	7.24	6.955	6.585
AW554918	6.699	6.665	6.888	6.652	6.753	6.741	6.532	6.768	6.496	6.728	6.666	6.781	6.779	6.823	6.823	6.779	6.815	6.755	6.943	6.835	6.525	6.574	6.948	6.905	6.733	6.878	6.669	6.831	6.776	6.989	6.862	6.898	6.383	6.669	6.709	6.847	6.707	6.51	6.536	6.848	7.049	6.968	6.746	6.895	6.738	6.764	6.91	6.804	6.873	6.781	6.476	6.606
Pik3c3	7.071	6.895	6.936	6.785	6.796	6.739	7.16	6.702	7.07	6.938	6.78	6.946	6.874	6.802	7	6.924	6.783	6.731	7.016	6.958	6.593	7.013	6.956	6.742	7.084	7.005	6.937	6.935	6.782	6.745	6.581	6.899	6.691	6.866	6.972	6.636	6.901	6.941	6.846	6.973	7.079	6.922	6.935	7.029	6.936	6.984	7.377	6.991	6.993	6.692	6.646	6.979
Slc25a46	7.044	7.067	7.039	7.009	7.109	7.06	6.784	7.081	7.002	7.051	7.142	7.315	7.234	7.038	6.905	7.045	6.783	6.973	6.961	6.99	7.09	7.207	7.146	7.053	6.729	6.991	7.021	7.007	6.988	6.887	6.95	7.081	7.634	7.024	7.071	6.794	6.881	7.152	6.883	6.983	7.105	6.906	7.057	7.15	7.05	7.035	7.074	6.876	7.035	7.409	6.946	6.859
Sap130	6.553	6.338	6.436	6.478	6.377	6.359	6.441	6.47	6.211	6.545	6.412	6.431	6.474	6.352	6.308	6.389	6.376	6.386	6.284	6.291	6.357	6.256	6.485	6.743	6.675	6.356	6.402	6.293	6.415	6.558	6.308	6.544	6.348	6.553	6.351	6.466	6.477	6.099	6.329	6.56	6.448	6.409	6.382	6.503	6.444	6.451	6.667	6.023	6.458	6.332	6.796	6.503
Ammecr1l	6.651	6.733	6.675	6.79	6.631	6.697	6.924	6.729	6.641	6.71	6.697	6.792	6.874	6.602	6.66	6.786	6.728	6.948	6.669	6.803	6.926	7.09	6.644	6.555	6.411	6.674	6.82	6.638	6.551	6.824	6.84	6.926	6.548	6.818	6.577	6.397	6.745	6.67	6.851	6.89	6.811	6.829	6.576	6.679	6.769	6.917	6.614	6.437	6.687	6.922	6.78	6.935
Polr2d	6.899	7.072	7.01	7.071	7.156	7.05	7.584	7.175	6.949	7.183	7.243	7.203	7.058	6.857	7.126	7.114	7.141	7.074	6.955	6.982	7.096	7.005	7.002	7.186	7.26	6.807	7.381	7.193	7.3	7.148	7.346	7.293	7.471	7.237	7.349	7.028	7.123	7.248	7.078	7.053	6.83	7.131	6.815	6.912	6.837	6.936	7.155	6.732	6.841	6.85	7.06	7.01
Wdr33	7.76	7.713	7.709	7.712	7.656	7.724	8.085	7.578	7.829	7.725	7.794	7.338	7.721	7.583	7.628	7.627	7.653	7.704	7.788	7.681	7.721	7.864	7.603	7.661	7.969	7.602	7.631	7.695	7.702	7.6	7.672	7.741	7.788	7.589	7.51	7.424	7.711	7.847	7.819	7.806	7.707	7.681	7.75	7.771	7.709	7.719	7.397	7.99	7.675	7.565	7.968	7.766
Sft2d3	6.701	6.887	6.85	6.706	6.626	6.753	7.114	6.667	7.095	6.73	6.811	6.891	6.806	6.682	6.804	6.783	6.632	6.885	6.876	6.743	6.507	6.731	6.869	6.387	6.693	7.037	6.565	6.656	6.694	6.697	6.807	6.557	6.701	6.697	6.919	6.759	6.401	6.522	6.781	6.841	6.802	6.77	6.786	6.979	6.943	6.719	6.774	7.014	6.839	6.783	7.041	6.976
Iws1	7.661	7.486	7.665	7.727	7.739	7.74	7.632	7.768	7.691	7.881	7.788	7.876	7.82	7.654	7.861	7.687	7.826	7.786	7.773	7.913	7.983	7.446	7.833	7.821	7.872	7.928	7.725	7.633	7.528	7.658	7.656	7.511	7.641	7.72	7.8	7.618	7.771	7.572	7.699	7.678	7.747	7.691	7.736	7.814	7.786	7.858	8.006	8.026	7.836	7.697	7.993	7.713
Map3k2	7.245	7.322	7.268	7.323	7.21	7.33	6.678	7.293	7.374	7.33	7.603	7.323	7.328	6.997	7.302	7.296	7.196	7.473	7.383	7.301	7.308	7.108	7.35	7.1	7.51	7.528	7.261	7.127	7.092	7.2	7.22	7.375	7.127	7.253	7.22	7.183	7.231	7.234	7.524	7.548	7.414	7.454	7.419	7.339	7.246	7.445	7.218	6.96	7.511	7.285	7.472	7.503
Ercc3	6.792	6.579	6.816	6.795	6.855	6.784	6.687	6.598	6.844	6.685	6.73	6.901	6.811	6.679	6.671	6.781	6.484	6.571	6.763	6.675	7.019	6.577	6.683	6.56	6.869	6.724	6.752	6.621	6.602	6.659	6.749	6.494	6.907	6.574	6.407	6.684	6.619	6.702	6.498	6.78	6.588	6.727	6.832	6.847	6.92	6.709	6.77	6.941	6.871	6.816	6.81	6.799
Bin1	8.505	8.526	8.432	8.512	8.43	8.498	8.822	8.192	8.388	8.276	8.233	8.518	8.509	8.278	8.167	8.307	8.353	7.864	8.401	8.124	8.625	8.377	8.113	8.19	8.682	8.114	8.585	8.434	8.563	8.575	8.17	8.674	8.656	8.423	8.337	8.373	8.58	8.324	8.215	7.84	8.187	7.992	8.246	8.304	8.347	8.254	8.743	8.096	8.177	8.384	8.3	8.219
Wdr36	6.906	6.895	7.016	6.61	6.686	6.972	6.493	6.764	6.86	6.931	6.917	6.514	6.8	6.934	7.062	7.071	6.831	6.821	7.041	6.954	6.854	6.872	6.908	6.948	6.986	7.178	6.765	6.904	6.956	6.879	6.793	6.818	7.209	6.822	6.859	6.729	6.819	6.59	6.904	6.927	6.748	6.972	7.002	7.016	6.995	6.689	7.297	6.914	6.953	6.859	7.08	6.419
Camk4	8.593	8.783	8.064	8.237	7.541	8.614	7.671	8.444	8.381	7.837	8.027	7.938	8.454	8.427	7.016	7.944	7.955	7.974	8.484	7.485	8.514	8.497	7.497	8.062	7.309	7.507	8.182	7.98	8.456	8.447	8.272	7.652	7.618	7.854	7.59	8.076	8.241	8.546	7.737	8.095	8.474	7.139	7.966	7.704	8.608	8.231	7.361	8.463	7.663	8.48	8.494	7.439
Stard4	6.781	7.082	6.828	6.82	6.725	6.872	6.497	6.928	6.932	6.925	6.832	6.517	6.933	6.588	6.673	6.74	6.647	6.503	6.616	6.731	6.663	6.448	6.642	6.6	6.94	6.546	6.976	6.695	6.828	6.691	6.394	6.693	6.781	6.872	6.578	6.863	6.671	6.631	6.465	6.367	6.736	6.745	6.731	6.833	6.909	6.928	6.96	6.778	6.906	6.927	6.506	6.535
Epb41l4aos	7.697	7.583	7.669	7.311	7.617	7.78	7.57	7.17	7.577	7.216	7.155	7.394	7.398	7.442	7.349	7.41	6.903	7.103	7.542	7.006	7.368	7.507	7.601	7.242	7.153	7.216	7.078	7.352	7.531	7.484	6.986	7.345	7.466	7.318	7.255	7.383	7.334	7.44	6.914	7.352	7.745	7.531	7.658	7.707	7.673	7.152	7.68	7.587	7.486	7.543	7.214	7.25
Apc	7.851	7.828	7.789	7.943	8.064	7.684	7.428	8.064	7.901	8.224	8.913	8.462	7.77	7.77	8.193	7.746	7.924	8.126	7.774	8.075	7.65	7.718	8.071	7.874	7.577	8.614	7.878	7.84	7.63	7.889	8.05	8.023	7.609	8.165	8.221	7.887	7.909	7.838	8.738	8.19	7.917	8.176	7.634	7.84	7.678	7.91	7.354	7.652	7.989	7.907	8.013	8.68
Srp19	8.694	8.6	8.789	8.481	8.802	8.757	9.173	8.518	8.647	8.575	8.541	8.765	8.337	8.509	8.555	8.596	8.48	8.528	8.815	8.466	8.512	8.864	8.558	8.537	8.898	8.511	8.539	8.798	8.896	8.854	8.731	8.631	9.221	8.667	8.816	8.797	8.546	8.622	8.786	8.596	8.54	8.496	8.65	8.622	8.733	8.391	8.492	8.355	8.505	8.84	8.279	8.472
Reep5	9.311	9.693	9.312	9.711	9.267	9.265	9.974	8.688	9.133	9.387	8.494	8.971	9.713	9.115	9.044	9.114	9.524	8.585	9.07	9.393	9.665	9.698	8.673	8.913	9.939	8.379	9.618	9.28	9.229	9.327	8.836	9.326	9.935	9.445	9.119	9.18	9.773	9.628	8.548	8.461	8.979	9.023	9.093	8.891	9.031	9.453	9.637	9.018	9.386	9.67	9.75	8.528
Fam13b	6.756	7.1	7.147	6.887	6.846	7.041	7.112	6.766	7.065	6.946	7.08	7.542	6.915	7.076	7.021	7.108	6.933	6.915	7.126	6.942	6.895	6.694	7.348	7.278	7.402	7.291	7.018	7.104	7.094	6.842	6.976	7.077	7.346	6.996	7.295	7.194	7.114	7.215	7.299	6.731	6.995	7.023	6.917	7.179	7.023	6.87	6.885	7.081	6.925	7.094	6.907	6.888
Brd8	8.486	8.056	8.024	8.321	8.55	7.865	8.189	8.303	7.891	8.348	8.465	8.357	8.547	8.67	8.624	8.143	8.517	8.483	7.951	8.483	8.389	8.057	8.203	8.378	8.164	8.559	8.321	8.11	8.013	8.559	8.53	8.447	8.113	8.169	8.062	8.235	8.427	8.05	8.665	8.304	8.62	8.657	8.246	8.3	8.222	8.522	7.797	8.064	8.576	8.202	8.54	8.285
Cdc23	7.259	6.98	6.834	7.172	6.928	6.915	6.721	7.227	6.768	7.08	7.183	6.836	7.153	7.184	7.251	6.959	7.278	7.429	6.911	7.243	7.079	7.08	7.087	7.075	7.064	7.525	7.104	6.91	6.893	7.265	7.223	6.97	6.998	7.092	7.114	6.915	7.052	7.078	7.197	7.237	6.993	7.256	6.907	7.061	6.789	7.111	6.758	7.385	7.137	7.015	7.392	7.357
Kdm3b	7.443	7.515	7.415	7.286	7.267	7.28	7.43	7.226	7.19	7.262	7.037	7.198	7.287	7.464	7.516	7.694	7.251	7.315	7.35	7.385	7.287	7.508	7.526	7.412	7.469	7.426	7.166	7.36	7.18	7.291	7.031	7.166	7.327	7.312	7.213	7.33	7.386	7.169	7.118	7.379	7.461	7.537	7.459	7.25	7.474	7.227	7.414	7.732	7.492	7.425	7.654	7.333
Egr1	7.812	7.454	7.392	9.286	8.17	7.761	6.422	8.641	7.852	9.216	8.849	8.597	8.14	7.464	8.528	6.983	8.898	8.309	7.595	8.621	8.281	7.181	7.779	7.484	6.287	8.198	8.689	7.085	7.84	8.088	8.367	7.716	6.908	8.438	7.74	7.862	7.934	8.087	8.081	8.648	8.616	8.398	7.127	7.459	8.055	8.974	6.086	7.87	8.465	8.072	8.852	7.877
Etf1	7.766	7.693	7.94	7.824	8.127	7.935	7.692	7.948	7.922	7.954	8.047	7.972	7.778	7.549	7.99	7.928	7.888	7.847	7.878	7.932	7.63	7.634	7.747	7.811	7.715	7.951	7.782	7.759	7.879	7.877	7.827	7.807	7.378	7.778	7.626	7.933	7.625	7.451	7.969	8.148	7.812	7.915	7.725	7.848	7.989	7.811	8.114	8.163	7.857	7.792	7.863	7.856
Hspa9	7.789	7.59	7.795	7.519	7.678	7.847	7.566	7.754	7.733	7.751	7.492	7.546	7.632	7.836	8.051	8.062	7.708	7.891	8.185	7.875	7.66	8.059	7.773	7.639	7.853	7.578	7.576	7.735	7.826	7.618	7.509	7.808	7.858	7.673	7.572	7.47	7.545	7.599	7.689	7.923	7.883	7.989	7.833	7.809	7.829	7.788	7.793	7.869	7.859	7.729	7.735	7.652
Matr3	9.297	9.093	9.091	9.099	9.28	9.191	8.838	9.368	9.111	9.171	9.283	9.032	9.161	9.426	9.363	9.314	9.263	9.338	9.215	9.252	9.259	9.244	9.274	9.171	9.322	9.298	9.21	9.243	9.217	9.285	9.205	9.278	9.043	9.182	9.014	9.212	9.12	9.172	9.195	9.241	9.328	9.361	9.225	9.086	9.225	9.257	9.251	9.422	9.289	8.915	9.357	9.2
Paip2	9.86	9.681	9.728	10.06	9.976	9.716	9.805	10.12	9.799	9.947	9.95	9.785	9.77	9.544	9.715	9.525	9.847	9.793	9.526	9.733	9.715	9.511	9.451	9.423	9.451	9.463	9.948	9.717	9.801	9.896	10.05	9.985	9.897	9.951	9.874	9.801	9.807	9.65	9.854	9.888	9.763	9.676	9.581	9.456	9.542	9.776	9.728	9.653	9.656	9.589	9.677	9.619
Dnajc18	6.413	5.978	6.342	6.448	6.551	6.377	6.639	6.435	6.731	6.457	6.544	6.649	6.466	6.426	6.528	6.108	6.448	6.625	6.401	6.502	6.073	6.381	6.388	6.218	6.499	6.275	6.491	6.439	6.442	6.48	6.713	6.457	6.382	6.385	6.534	6.263	6.399	6.365	6.696	6.539	6.427	6.454	6.218	6.364	6.266	6.351	6.274	5.872	6.541	6.726	6.267	6.581
Tmem173	8.849	8.321	8.085	8.704	8.363	8.325	7.6	8.607	8.378	8.318	8.146	7.915	8.68	8.859	8.487	8.211	8.924	8.778	8.46	8.366	8.674	8.183	7.99	8.394	7.889	8.207	8.563	7.858	8.247	8.586	8.564	8.108	7.878	8.101	7.799	8.269	8.538	8.386	7.898	8.75	8.819	8.453	8.248	8.187	8.489	8.882	8.372	8.381	8.362	8.51	8.815	8.408
Ube2d2a	9.153	9.165	8.755	8.739	8.892	9.266	9.015	9.074	8.901	8.576	8.712	8.757	8.656	9.028	8.744	8.899	8.791	9	9.168	8.668	8.702	9.083	8.636	8.854	8.892	8.748	8.747	8.958	9.246	9.16	8.99	8.977	8.686	8.623	8.698	8.857	8.533	8.988	8.83	8.949	9.037	8.691	8.777	8.765	9.112	8.742	8.859	8.854	8.664	9.05	8.596	8.871
Pura	9.025	8.754	8.866	8.678	9.156	8.88	8.728	8.737	8.78	8.862	8.689	8.648	8.685	9.322	9.568	9.195	9.188	9.17	9.06	9.243	9.108	9.175	9.074	9.2	9.045	9.345	8.621	8.934	8.867	8.947	8.622	9.231	8.825	8.912	8.561	8.779	8.757	8.877	8.683	9.134	9.227	9.45	9.166	8.987	8.983	9.143	9.023	9.316	9.225	8.868	8.989	9.019
Pfdn1	8.394	8.588	8.437	8.438	8.61	8.377	8.358	8.552	8.411	8.431	8.295	8.285	8.257	8.165	8.304	8.227	8.415	8.43	8.197	8.349	8.152	8.214	8.127	8.263	8.208	7.983	8.349	8.376	8.323	8.453	8.471	8.546	8.542	8.354	8.498	8.401	8.22	8.546	8.412	8.576	8.113	8.245	8.275	8.214	8.268	8.248	8.13	8.367	8.307	8.564	8.183	8.253
Ankhd1	7.928	7.796	7.84	7.804	7.93	7.938	7.729	7.773	7.875	7.907	7.886	8.031	7.843	8.008	8.071	7.98	7.83	7.945	7.821	8.051	7.891	7.724	8.026	7.858	7.871	8.204	7.811	7.898	7.844	7.861	7.616	7.943	7.862	7.834	7.773	7.914	7.858	7.921	7.807	7.962	8.09	7.994	7.993	7.867	7.971	7.986	7.963	7.755	8.047	8.112	7.596	7.992
Sra1	8.325	8.393	8.576	8.554	8.461	8.624	8.535	8.581	8.34	8.528	8.297	8.456	8.469	8.387	8.595	8.593	8.511	8.5	8.511	8.472	8.344	8.338	8.416	8.329	8.647	8.417	8.593	8.625	8.614	8.438	8.644	8.597	8.644	8.603	8.581	8.504	8.476	8.631	8.451	8.375	8.19	8.497	8.446	8.402	8.486	8.402	8.303	8.325	8.493	8.438	8.325	8.26
Slc35a4	6.948	6.876	6.992	6.932	7.05	6.998	7.157	7.013	7.077	7.134	6.916	6.724	6.867	6.796	6.986	7.138	6.99	6.982	6.837	6.999	7.081	7.106	6.914	6.819	7.21	6.749	6.86	6.978	6.879	6.87	6.833	6.751	7.207	6.938	6.92	7.026	6.668	6.622	6.954	6.951	6.972	7.081	6.933	6.957	7.022	6.896	7.292	7.05	7.008	7.031	6.993	7.135
Tmco6	6.738	6.353	6.658	6.744	6.651	6.574	6.7	6.759	6.707	6.616	6.82	6.538	6.866	6.846	6.913	6.788	6.819	6.9	6.598	6.773	6.887	6.807	6.828	6.623	6.907	7.084	6.813	6.749	6.568	6.737	6.816	6.927	6.691	6.753	6.726	6.75	6.946	6.774	7.027	6.813	6.721	6.767	6.77	6.694	6.578	6.748	6.881	6.45	6.705	6.734	6.383	6.794
Ndufa2	10.14	10.08	10.18	10.06	10.15	10.24	10.2	10.37	10.21	10.04	10.07	10.08	9.944	9.982	9.941	10.06	9.899	10.09	10.07	9.85	9.877	10.08	9.948	9.904	10.05	9.922	9.959	10.23	10.27	10.12	10.16	10.29	10.16	10.06	10.19	10.14	9.963	10.16	10.04	10.14	9.982	10.06	10.15	10.18	10.22	9.958	10.23	10.13	9.926	10.07	10.03	9.931
Ik	8.384	8.272	8.306	8.292	8.265	8.321	8.638	8.357	8.274	8.333	8.407	8.604	8.225	8.291	8.258	8.24	8.263	8.348	8.3	8.268	8.211	8.463	8.239	8.609	8.291	8.42	8.182	8.354	8.306	8.239	8.179	8.212	8.371	8.22	8.263	8.554	8.043	8.198	8.379	8.449	8.426	8.334	8.367	8.337	8.283	8.406	8.447	8.325	8.361	8.225	8.265	8.57
Wdr55	6.921	6.922	6.807	6.782	6.876	6.907	7.09	6.716	6.823	6.728	6.469	6.651	6.779	7.061	6.821	7.057	6.89	6.975	7.048	6.933	6.832	6.932	6.815	7.24	6.883	6.545	6.823	6.947	7.034	6.91	6.785	6.936	6.587	7.014	6.937	7.097	6.973	6.981	6.674	6.838	6.744	6.785	6.825	6.747	6.885	6.826	7.114	6.969	6.782	6.627	6.607	6.72
Hars	7.504	7.413	7.21	7.217	7.007	7.403	7.137	7.226	7.56	7.144	7.199	6.877	7.138	7.818	7.432	7.351	7.532	7.474	7.468	7.222	7.455	7.142	7.225	7.503	7.461	7.102	7.349	7.125	7.413	7.538	7.106	7.017	7.03	7.049	7.073	7.417	7.248	7.288	7.004	7.383	7.745	7.252	7.216	7.218	7.54	7.557	7.005	7.356	7.179	7.469	7.413	7.309
Zmat2	8.639	8.548	8.731	8.657	8.905	8.629	8.878	8.71	8.708	8.594	8.652	8.636	8.836	8.539	8.741	8.658	8.594	8.557	8.533	8.609	8.748	8.783	8.518	8.552	8.48	8.572	8.607	8.576	8.708	8.541	8.76	8.677	8.701	8.593	8.503	8.657	8.857	8.532	8.585	8.693	8.621	8.714	8.569	8.561	8.601	8.64	8.938	8.849	8.713	8.683	8.872	8.51
Taf7	7.697	7.622	7.978	7.728	7.999	8.048	8.1	8.156	8.193	7.98	8.051	8.139	7.756	7.619	7.743	7.76	7.669	7.908	7.609	7.754	7.584	7.504	7.997	8.138	8.002	7.821	7.616	7.875	7.766	7.675	7.995	7.825	7.643	7.653	7.938	8.052	7.404	7.513	7.797	8.163	8.072	7.998	7.995	8.156	7.932	7.854	7.958	7.849	7.845	7.898	7.712	8.12
Diaph1	8.493	9.223	8.599	8.683	8.142	8.662	9.405	8.399	8.342	8.355	8.506	8.749	8.824	8.554	8.148	8.52	8.567	8.217	8.55	8.348	8.576	9.079	8.747	8.555	9.145	8.48	8.456	8.399	8.49	8.388	8.075	8.025	8.923	8.362	8.531	8.622	8.416	9.153	8.492	8.284	8.603	8.201	8.547	8.767	8.67	8.728	9.042	8.652	8.469	9.253	8.944	8.774
Hdac3	6.965	7.145	7.014	7.227	7.234	7.122	6.835	7.135	7.112	7.096	7.355	6.896	6.92	6.998	7.082	6.923	7.196	7.123	7.132	7.009	7.17	6.823	6.91	7.03	7.034	7.031	7.18	7.1	7.172	7.179	7.072	7.033	7.187	7.045	7.079	7.113	7.262	6.96	7.128	7.107	6.951	6.973	6.919	7.029	7.013	7.041	6.757	7.048	6.979	6.49	6.966	6.816
Rnf14	7.154	7.308	7.314	7.257	7.185	7.301	7.614	7.165	7.572	7.313	7.466	7.642	7.272	7.138	7.249	7.345	7.302	7.101	7.378	7.309	7.033	7.282	7.705	7.74	7.231	7.565	7.253	7.276	7.259	7.021	7.369	7.414	7.319	7.539	7.724	7.492	7.321	7.221	7.4	7.209	7.159	7.321	7.376	7.723	7.133	7.376	7.258	7.475	7.263	7.467	7.149	7.506
Gnpda1	6.728	6.932	6.98	6.854	6.879	6.948	6.952	6.73	6.824	6.96	6.759	6.78	6.674	6.73	6.861	6.954	6.853	6.698	6.819	6.928	6.524	7.204	6.998	6.504	7.108	7.091	6.889	6.976	6.982	6.701	7.001	7.094	6.205	7.174	7.213	6.738	6.772	6.753	6.663	6.578	6.806	6.635	6.864	6.919	6.824	6.697	7.154	6.355	6.959	6.867	6.573	6.969
Ndfip1	9.228	9.43	9.112	9.914	9.273	8.978	8.648	9.334	9.125	9.772	9.181	9.434	9.85	9.184	9.507	9.05	9.768	9.217	8.874	9.738	9.912	9.115	9.161	9.284	8.922	8.957	9.897	9.325	9.116	9.389	9.375	9.524	9.339	9.935	9.676	9.392	10.03	9.462	9.577	9.238	9.094	9.435	9.175	9.147	8.899	9.721	8.897	8.985	9.713	9.051	9.83	8.992
Arhgap26	6.694	7.336	7.537	6.593	7.425	6.96	7.792	6.999	7.334	7.008	7.278	6.813	6.696	6.661	7.469	7.521	6.667	7.001	7.318	7.09	6.314	7.042	6.899	7.44	7.932	6.85	6.638	7.388	7.012	6.808	6.881	7.193	7.565	6.882	6.495	7.29	6.613	7.05	6.886	7.184	7.043	7.586	7.703	7.161	7.228	6.856	8.042	7.555	7.35	7.391	6.873	6.928
Nr3c1	8.222	8.295	8.067	8.564	8.153	7.672	8.374	8.265	8.052	8.35	8.057	8.104	8.967	8.509	8.437	8.124	8.762	8.341	7.819	8.598	9.027	8.5	8.192	8.548	8.565	8.242	8.668	8.107	7.899	8.148	8.325	8.031	8.63	8.468	8.253	8.219	8.878	8.031	7.918	8.413	8.428	8.555	8.22	8.08	7.848	8.87	8.146	8.373	8.635	8.248	9.186	8.21
Yipf5	7.457	7.479	7.482	7.48	7.499	7.272	7.777	7.516	7.498	7.587	7.416	7.466	7.539	7.42	7.453	7.494	7.622	7.433	7.404	7.516	7.982	7.648	7.473	7.378	7.666	7.417	7.569	7.473	7.347	7.505	7.445	7.615	7.299	7.418	7.547	7.487	7.576	7.605	7.418	7.627	7.556	7.44	7.461	7.552	7.437	7.683	7.02	7.672	7.565	7.323	7.678	7.226
Prelid2	6.875	6.66	6.771	7.497	7.935	6.441	5.124	7.705	6.98	7.536	7.463	6.935	7.041	6.991	8.449	7.255	7.663	7.664	6.848	7.82	6.971	7.293	6.754	7.323	6.295	7.487	7.544	7.044	6.482	7.008	7.645	8.179	5.934	7.644	6.943	6.918	6.947	6.632	7.318	7.846	7.027	8.208	7.212	6.793	6.745	7.484	6.529	7.349	7.698	7.135	6.982	7.211
Lars	7.561	7.309	7.556	7.511	7.675	7.526	7.762	7.643	7.765	7.62	7.459	7.479	7.622	7.353	7.519	7.638	7.604	7.43	7.753	7.622	7.574	7.53	7.48	7.46	7.881	7.738	7.494	7.608	7.558	7.547	7.65	7.657	7.733	7.663	7.378	7.379	7.544	7.72	7.37	7.409	7.675	7.638	7.707	7.698	7.657	7.733	7.237	7.44	7.631	7.454	7.718	7.523
Rbm27	7.847	7.823	7.806	7.71	7.72	7.789	7.819	7.613	7.961	7.802	7.717	7.72	7.876	7.648	7.688	7.746	7.66	7.498	7.872	7.752	7.772	7.735	7.643	7.927	7.931	7.832	7.657	7.71	7.627	7.599	7.543	7.81	7.662	7.753	7.699	7.675	7.715	7.429	7.948	7.88	7.816	7.848	7.799	7.777	7.72	7.819	8.005	7.647	7.921	7.717	8.005	7.722
Tcerg1	7.58	7.364	7.373	7.356	7.591	7.593	7.826	7.626	7.588	7.53	7.662	7.479	7.602	7.468	7.509	7.389	7.492	7.512	7.379	7.438	7.495	7.487	7.465	7.522	7.74	7.586	7.495	7.373	7.429	7.602	7.299	7.597	7.615	7.426	7.247	7.48	7.541	7.559	7.433	7.584	7.504	7.539	7.555	7.398	7.434	7.55	7.498	7.544	7.484	7.433	7.519	7.367
Dcp2	7.269	7.16	7.485	7.175	7.382	7.598	7.227	7.262	7.59	7.368	7.599	7.433	7.296	7.183	7.261	7.125	7.21	7.13	7.197	7.175	7.165	7.335	7.44	7.655	7.07	7.538	7.305	7.549	7.543	7.346	7.368	7.534	6.757	7.586	7.595	7.782	7.4	7.198	7.422	7.378	7.263	7.318	7.275	7.384	7.425	7.253	6.72	7.343	7.274	7.437	7.246	7.396
Ythdc2	6.698	6.833	6.725	6.621	6.854	6.742	6.379	6.68	6.445	6.773	6.859	6.621	6.712	6.717	6.737	6.854	6.773	6.771	6.792	6.822	6.495	6.907	6.894	7.036	6.717	7.067	6.767	6.738	6.726	6.713	6.54	6.703	6.407	6.925	7.006	6.812	6.594	6.723	6.924	6.594	6.853	6.757	6.729	6.842	6.786	6.777	6.873	6.627	6.835	6.638	6.632	6.905
Fem1c	6.978	7.079	7.264	7.227	7.161	7.119	6.688	7.18	7.267	7.157	7.271	7.375	7.382	7.194	7.097	7.149	7.297	7.058	7.139	7.071	7.478	7.463	7.145	7.439	6.607	7.016	7.287	7.048	7.05	7.182	7.124	6.972	7.11	7.121	7.109	6.789	7.528	7.163	7.254	7.281	7.249	7.17	7.329	7.136	7.068	7.323	7.2	7.006	7.17	7.19	7.714	7.216
Tmed7	7.594	7.653	7.686	7.734	7.554	7.578	7.424	7.503	7.671	7.606	7.669	7.888	7.815	7.566	7.461	7.487	7.7	7.52	7.52	7.627	7.786	7.641	7.588	7.56	7.522	7.501	7.692	7.574	7.533	7.63	7.606	7.594	7.673	7.616	7.531	7.734	7.72	7.62	7.718	7.572	7.648	7.511	7.612	7.678	7.594	7.691	7.537	7.322	7.722	7.769	7.755	7.491
Eif1a	7.629	7.626	7.67	7.651	7.532	7.822	7.707	7.584	7.833	7.664	7.633	7.761	7.943	7.783	7.698	7.793	7.654	7.553	7.694	7.828	7.995	7.922	7.585	7.818	7.493	7.607	7.771	7.647	7.641	7.492	7.717	7.681	7.798	7.743	7.607	7.68	8.012	7.518	7.829	7.664	7.679	7.733	7.674	7.853	7.722	7.795	7.223	7.728	7.841	7.69	8.088	7.745
Atg12	7.816	7.661	7.766	7.687	7.711	7.695	7.743	7.677	7.969	7.709	7.732	8.114	7.552	7.639	7.471	7.565	7.552	7.479	7.46	7.65	7.619	7.616	7.766	7.826	7.666	7.968	7.624	7.729	7.629	7.75	7.731	7.735	8.063	7.74	8.09	7.557	7.616	7.69	7.908	7.444	7.706	7.58	7.592	7.844	7.593	7.639	7.88	7.759	7.673	7.421	7.956	7.836
Ap3s1	7.416	8.544	7.784	7.36	7.916	7.942	8.63	8.02	7.791	7.389	9.086	8.081	7.193	7.146	7.421	7.702	6.887	7.588	7.804	7.032	7.205	8.445	8.311	7.579	8.195	8.887	7.417	7.888	8.103	7.324	8.032	7.946	8.365	7.37	8.266	7.705	7.301	8.328	9.165	7.744	6.896	7.395	7.569	8.287	7.988	7.003	7.677	7.449	7.202	8.506	7.456	8.734
Commd10	6.614	6.749	6.841	6.905	6.56	6.827	6.653	6.741	6.628	6.875	7.053	6.589	6.858	6.492	6.841	6.512	6.799	6.751	6.511	6.952	6.473	6.695	6.731	6.331	6.381	6.68	6.808	6.682	6.483	6.611	6.81	6.68	6.033	6.745	6.772	6.462	6.785	6.681	7.045	6.908	6.501	6.894	6.656	6.642	6.569	6.773	6.585	6.744	6.926	6.641	7.044	6.796
Dmxl1	7.635	7.351	7.356	7.435	7.621	7.364	7.615	7.389	7.415	7.524	7.72	7.485	7.373	7.623	7.494	7.586	7.632	7.699	7.328	7.551	7.599	7.56	7.583	7.44	7.791	7.909	7.555	7.496	7.485	7.677	7.548	7.466	7.274	7.543	7.565	7.252	7.628	7.669	7.73	7.623	7.678	7.584	7.65	7.556	7.48	7.599	7.44	7.474	7.586	7.51	7.704	7.805
Tnfaip8	9.41	9.38	9.174	9.878	9.899	9.229	8.715	10.5	9.446	10.09	9.87	9.49	9.204	9.33	9.97	9.147	9.798	10.54	9.359	10.03	9.237	8.986	9.252	9.571	8.885	9.8	9.787	9.257	9.133	9.385	10.4	9.886	8.591	9.906	9.327	9.36	9.165	9.521	9.851	10.52	9.5	10.07	9.39	9.308	9.34	9.829	9.014	9.589	9.996	9.23	9.453	9.836
Hsd17b4	6.962	6.872	6.938	6.926	7.155	6.872	7.204	7.086	7.035	6.961	7.144	7.136	7.098	6.79	6.982	6.866	7.048	6.898	6.913	6.868	6.601	6.987	6.803	7.024	7.042	6.979	6.931	6.818	6.898	6.955	7.136	6.937	6.295	6.742	6.955	6.79	7.021	6.759	7.031	6.902	7.017	6.9	6.731	6.945	6.977	6.889	7.056	7.228	6.823	7.026	7.157	6.677
Srfbp1	6.413	6.355	6.562	6.811	6.793	6.592	6.008	6.855	6.622	6.816	7.062	6.682	6.48	6.662	6.766	6.467	6.691	6.699	6.584	6.674	6.199	6.344	6.718	6.5	6.433	6.977	6.826	6.691	6.636	6.485	6.999	6.776	6.669	6.974	6.709	6.27	6.401	6.598	7.126	6.734	6.423	6.697	6.653	6.696	6.538	6.523	6.348	6.503	6.627	6.322	6.619	6.779
Snx2	8.412	9.156	8.543	9.067	8.302	8.385	8.059	8.85	9.408	8.97	8.391	8.704	8.583	7.999	8.264	8.123	8.556	8.768	8.255	8.823	8.019	8.759	8.168	9.161	7.881	8.193	9.021	8.272	8.389	8.082	8.907	8.289	8.212	8.952	8.7	9.247	8.536	9.028	8.276	8.643	8.104	8.272	8.147	7.997	8.186	8.724	8.193	8.912	8.755	8.604	8.198	8.389
Cep120	6.794	6.905	6.828	6.783	6.564	6.797	6.856	6.864	6.76	6.926	6.994	7.127	6.698	6.794	6.875	6.925	6.866	6.765	6.781	6.904	6.884	6.868	6.944	6.712	7.094	6.927	6.864	6.761	6.66	6.924	6.735	6.812	6.947	6.881	6.898	6.928	6.878	6.691	6.856	6.887	7.059	6.872	6.882	6.859	6.841	6.928	6.934	6.515	6.959	7.08	6.711	7.148
Csnk1g3	7.808	7.608	7.685	8.016	7.671	7.584	7.726	7.857	7.922	7.931	8.381	7.787	7.875	7.869	7.923	7.499	8.133	7.962	7.674	7.992	8.175	7.647	8.081	7.709	7.687	8.687	8.034	7.738	7.797	7.957	7.961	7.86	6.984	7.995	8.019	7.465	8.015	7.785	8.576	7.862	7.996	7.926	7.665	8.104	7.8	8.039	7.773	7.645	7.908	7.601	7.913	8.476
Gramd3	7.048	6.829	8.681	6.574	7.22	7.603	9.322	7.096	8.442	7.112	7.52	7.506	6.386	7.109	7.362	8.647	6.673	7.4	7.903	7.087	6.648	6.892	7.879	8.562	8.888	7.318	6.788	8.614	7.89	7.084	7.325	7.478	8.693	7.241	7.459	8.52	6.386	6.773	7.458	7.113	7.074	7.283	8.634	8.191	7.963	6.538	8.96	8.182	7.171	6.853	6.306	7.265
Phax	8.117	8.052	8.155	8.204	8.144	7.871	8.31	8.126	8.257	8.113	7.962	7.908	8.102	8.064	8.168	8.025	8.148	8.102	7.912	8.121	8.007	7.786	8	7.948	7.855	8.066	8.145	8.105	8.02	8.05	8.12	8.007	8.338	8.042	8.164	8.09	8.184	7.984	8.021	8.066	7.921	8.09	8.001	7.914	7.877	8.049	8.383	8.07	8.039	8.139	8.04	7.732
Lmnb1	7.439	8.009	7.376	7.639	7.546	7.44	7.526	7.259	7.444	7.761	7.575	7.61	7.663	7.225	7.28	7.295	7.55	7.064	7.41	7.433	7.426	7.964	7.546	7.067	7.475	7.285	7.571	7.34	7.335	7.25	7.417	7.226	7.379	7.56	7.591	7.382	7.367	7.739	7.687	7.67	7.234	7.316	7.298	7.603	7.44	7.615	7.308	6.938	7.515	7.954	7.039	7.598
C330018D20Rik	6.396	6.249	6.509	6.527	6.516	6.363	5.865	6.319	6.488	6.623	6.361	6.21	6.447	6.45	6.504	6.542	6.399	6.526	6.533	6.489	6.275	6.295	6.409	6.293	6.584	6.333	6.452	6.452	6.484	6.592	6.298	6.545	6.501	6.558	6.609	6.351	6.64	6.295	6.383	6.376	6.481	6.565	6.369	6.555	6.336	6.304	6.06	6.287	6.386	6.041	6.73	6.018
Prrc1	6.433	6.564	6.472	6.625	6.617	6.235	6.4	6.555	6.414	6.662	6.516	6.636	6.625	6.515	6.677	6.497	6.696	6.511	6.227	6.604	6.579	6.486	6.488	6.394	7.046	6.59	6.519	6.392	6.496	6.72	6.584	6.576	6.029	6.636	6.541	6.364	6.706	6.633	6.396	6.336	6.56	6.716	6.56	6.443	6.24	6.656	6.701	6.662	6.611	6.412	6.832	6.919
Isoc1	6.773	6.625	6.546	6.701	6.681	6.58	6.771	6.586	6.763	6.683	6.574	6.483	6.561	6.804	6.489	6.689	6.782	6.503	6.767	6.595	7.072	6.71	6.779	6.934	6.619	6.845	6.715	6.672	6.725	6.966	6.648	6.773	6.308	6.662	6.734	6.87	6.735	6.677	6.648	6.83	6.876	6.565	6.591	6.579	6.655	6.813	6.162	6.746	6.454	6.756	6.824	6.508
F830016B08Rik	6.495	6.595	6.142	6.567	6.693	6.034	4.941	5.798	7.34	6.6	5.221	5.469	6.226	7.428	7.408	6.471	7.131	6.414	6.306	6.851	6.867	6.475	5.534	8.19	5.715	5.73	6.735	6.359	6.237	6.918	5.901	6.812	5.08	6.753	5.327	7.812	6.604	7.298	5.759	6.364	7.128	6.952	6.262	5.323	6.349	6.638	5.08	7.503	6.609	6.416	6.854	5.589
Iigp1	8.024	8.829	7.288	7.756	7.581	7.154	6.398	6.64	10.02	7.738	6.638	5.925	7.527	8.736	8.014	7.497	7.962	7.397	7.502	7.8	7.807	8.214	6.549	10.06	6.527	6.752	7.49	7.111	7.402	7.983	6.722	7.56	6.794	7.468	6.326	9.788	7.625	9.033	6.583	7.169	8.666	7.746	7.497	6.528	7.379	7.987	6.416	9.748	7.783	8.177	8.001	6.692
Dctn4	8.072	8.107	7.899	8.021	7.862	7.955	8.178	7.917	7.792	8.193	7.622	8.217	7.981	7.908	7.94	7.903	8.097	7.938	7.935	8.211	8.075	7.877	7.974	7.989	8.078	7.987	8.128	7.879	7.79	7.828	7.777	7.898	8.015	7.955	7.971	8.093	8.199	8.145	7.896	7.919	8.091	7.936	7.894	7.934	7.871	8.224	8.037	8.034	8.112	8.245	8.149	8.023
Rbm22	8.348	8.49	8.353	8.292	8.302	8.348	8.625	8.267	8.29	8.348	8.127	8.139	8.203	8.064	8.241	8.221	8.309	8.126	8.181	8.368	8.379	8.059	8.25	8.309	8.181	8.429	8.139	8.281	8.195	8.3	8.454	8.229	7.986	8.421	8.119	8.367	8.161	8.289	8.303	8.339	8.306	8.404	8.313	8.278	8.356	8.18	8.047	8.248	8.407	8.513	8.222	8.407
Synpo	6.419	5.524	6.081	5.992	7.139	6.061	5.008	6.522	5.904	5.888	6.487	5.008	5.627	5.945	7.011	6.045	6.228	6.524	6.215	6.056	5.697	5.397	5.472	5.985	5.446	6.388	5.825	5.868	5.966	6.131	6.601	6.895	5.019	5.724	5.27	6.099	5.812	5.426	5.788	6.454	6.463	7.068	6.067	5.408	5.965	6.413	5.733	5.991	6.311	5.718	6.138	6.096
Cd74	8.404	7.405	5.686	8.664	6.931	5.98	6.391	6.51	7.012	6.094	6.892	5.737	9.557	9.531	6.697	6.305	10.12	7.867	6.44	6.743	10.53	6.856	6.276	7.559	6.313	7.937	8.696	5.8	5.954	8.162	7.097	6.395	5.885	6.209	6.191	6.932	9.554	7.225	7.411	7.419	8.809	6.864	6.361	6.066	6.356	9.486	8.064	7.055	6.805	7.562	10.06	7.108
Tcof1	8.441	8.418	8.56	8.351	8.541	8.466	8.509	8.39	8.917	8.593	8.639	8.445	8.285	8.372	8.42	8.397	8.271	8.365	8.467	8.491	8.157	8.346	8.33	9.14	8.234	8.527	8.219	8.297	8.392	8.246	8.32	8.215	8.525	8.488	8.378	8.899	8.235	8.35	8.612	8.5	8.51	8.66	8.6	8.445	8.579	8.352	8.334	8.815	8.663	8.236	8.309	8.695
Hmgxb3	6.279	6.212	6.425	6.363	6.222	6.482	5.88	6.644	6.573	6.451	6.587	6.546	6.397	6.519	6.56	6.559	6.542	6.435	6.344	6.553	6.25	6.504	6.525	5.952	6.304	6.869	6.565	6.454	6.326	6.491	6.573	6.467	5.115	6.486	6.426	6.319	6.543	6.582	6.452	6.481	6.654	6.432	6.478	6.454	6.565	6.575	6.391	6.683	6.404	6.317	6.64	6.586
Slc26a2	7.753	6.582	6.86	8.114	7.384	6.915	6.557	7.606	7.218	7.516	7.326	7.095	7.773	7.724	7.738	7.005	8.469	7.68	7.084	7.692	8.148	6.858	7.031	7.254	6.619	7.335	7.994	6.75	6.969	7.59	7.525	7.449	6.478	7.232	6.871	7.096	8.014	7.167	6.91	7.502	7.774	7.721	7.099	7.003	7.229	8.313	7.043	6.778	7.67	7.224	7.998	7.544
Csnk1a1	9.696	9.65	9.468	9.753	9.761	9.601	9.314	9.959	9.668	9.777	9.873	9.541	9.785	9.515	9.713	9.419	9.767	9.855	9.452	9.685	9.834	9.47	9.599	9.552	9.468	9.797	9.761	9.425	9.578	9.641	9.869	9.761	9.468	9.688	9.512	9.619	9.617	9.498	9.798	9.889	9.705	9.787	9.407	9.506	9.506	9.762	9.363	9.539	9.633	9.579	9.845	9.739
Grpel2	6.516	6.28	6.696	6.59	6.524	6.667	6.51	6.527	6.556	6.585	6.766	6.675	6.614	6.657	6.761	6.592	6.686	6.645	6.85	6.664	6.72	6.633	6.594	6.424	6.427	6.417	6.571	6.632	6.566	6.404	6.776	6.537	6.535	6.452	6.529	6.677	6.414	6.573	6.618	6.382	6.696	6.723	6.616	6.581	6.566	6.486	7.037	6.606	6.72	6.735	6.611	6.558
Fbxo38	7.235	7.068	7.061	7.12	7.227	6.88	7.135	7.1	7.159	7.17	7.321	7.183	7.365	7.089	7.094	7.011	7.273	7.043	7.029	7.12	7.036	6.858	7.066	6.704	7.069	7.066	7.271	7.116	7.162	7.203	7.252	7.052	6.74	7.096	7.112	7.316	7.251	7.23	7.109	6.969	7.167	7.251	7.035	7.147	6.972	7.169	6.921	6.876	7.057	7.255	7.19	7.097
Napg	7.456	7.576	7.545	7.517	7.471	7.541	7.648	7.387	7.63	7.661	7.656	7.658	7.319	7.474	7.42	7.503	7.436	7.439	7.531	7.568	7.339	7.498	7.628	7.368	7.666	7.603	7.483	7.519	7.565	7.447	7.437	7.405	7.215	7.372	7.68	7.596	7.47	7.476	7.697	7.541	7.477	7.302	7.512	7.734	7.581	7.518	7.514	7.697	7.547	7.56	7.455	7.646
Txnl1	8.565	8.419	8.523	8.714	8.602	8.549	8.533	8.642	8.421	8.528	8.465	8.666	8.568	8.586	8.677	8.459	8.668	8.667	8.496	8.513	8.48	8.483	8.337	8.541	8.623	8.524	8.731	8.649	8.67	8.562	8.751	8.734	8.825	8.677	8.633	8.544	8.593	8.708	8.587	8.563	8.486	8.445	8.509	8.42	8.442	8.556	8.584	8.285	8.472	8.502	8.543	8.558
Nars	7.991	8.37	8.288	8.045	8.188	8.263	8.359	8.065	8.167	8.139	8.125	8.177	8.11	8.017	8.227	8.228	8.025	7.912	8.283	8.091	8.017	8.29	7.976	7.958	8.257	7.907	7.97	8.073	8.274	8.049	8.186	7.843	8.036	8.079	7.977	7.913	8.03	7.967	7.983	8.281	8.014	8.13	8.358	8.143	8.237	8.088	8.398	8.424	8.201	8.44	8.253	8.049
Malt1	8.445	9.268	8.588	9.704	8.606	8.784	8.574	10.11	8.773	9.462	8.567	8.228	8.811	8.752	9.637	8.761	10.38	10.41	9.052	10.12	9.266	9.196	8.248	9.394	8.519	8.274	9.968	8.599	8.873	8.57	10.13	8.622	8.446	9.406	8.253	8.982	8.753	9.587	8.276	10.19	9.122	9.189	8.828	8.285	9.2	10.25	8.461	9.165	9.705	9.335	9.442	8.507
Sec11c	9.956	9.968	9.482	9.829	9.368	9.511	9.49	9.531	9.523	9.383	9.504	9.641	10	9.58	8.771	9.373	9.614	9.568	9.464	9.105	9.772	9.813	9.632	9.622	9.352	9.415	9.855	9.586	9.582	9.822	9.793	9.544	9.604	9.519	9.904	9.583	9.956	10.25	9.598	9.464	9.435	8.854	9.307	9.577	9.375	9.61	9.513	9.42	8.985	9.967	9.717	9.377
Lman1	7.489	7.389	7.194	7.545	7.361	7.134	7.125	7.219	6.962	7.405	7.583	7.481	7.92	7.547	7.502	7.259	7.631	7.486	7.163	7.578	7.869	7.35	7.408	7.412	7.024	7.656	7.623	7.211	6.911	7.411	7.329	7.294	7.338	7.359	7.329	7.243	7.745	7.654	7.519	7.465	7.485	7.365	7.295	7.278	7.177	7.703	7.357	7.355	7.617	7.184	7.836	7.56
Chmp1b	7.383	7.905	7.516	7.418	7.368	7.714	7.733	7.216	7.554	7.469	7.594	7.727	7.441	7.293	7.122	7.506	7.268	7.286	7.192	7.282	7.365	7.803	7.549	7.391	7.496	7.224	7.402	7.472	7.45	7.268	7.182	7.221	7.823	7.39	7.513	7.487	7.559	7.755	7.386	7.522	7.287	7.301	7.666	7.49	7.616	7.419	7.551	7.575	7.386	7.886	7.325	7.527
Impa2	6.981	6.628	6.583	7.234	6.9	6.666	6.369	6.982	6.847	6.829	6.625	6.511	7.233	6.686	6.946	6.536	7.382	6.974	6.567	7.026	7.309	6.567	6.334	6.668	6.165	6.406	7.212	6.706	6.633	6.937	7.241	7.151	6.417	6.823	6.399	6.748	7.057	6.69	6.648	7.1	6.666	6.869	6.493	6.257	6.511	7.222	6.881	6.444	6.756	6.554	6.753	6.622
Afg3l2	6.819	6.73	6.699	6.804	6.786	6.686	6.724	6.782	6.81	6.75	6.969	6.755	7.095	6.706	6.519	6.667	7.042	6.645	6.683	6.667	7.231	6.549	6.977	6.61	6.543	6.648	6.934	6.735	6.652	6.776	6.574	6.712	6.541	6.708	6.64	6.431	6.994	6.971	7.012	6.793	6.843	6.547	6.756	6.797	6.758	6.804	6.863	6.702	6.713	6.792	6.885	6.951
Psmg2	7.151	7.235	7.261	6.997	7.108	7.363	7.199	7.256	6.961	7.033	7.301	7.057	6.997	7.069	7.178	7.194	6.94	7.127	7.31	7.03	6.961	7.167	7.455	6.912	7.269	7.206	6.969	7.293	7.476	7.3	7.347	7.242	7.545	7.149	7.189	6.977	6.901	7.195	7.467	7.184	7.016	7.139	7.176	7.205	7.377	6.972	6.955	6.972	6.943	7.266	6.585	7.294
Ptpn2	7.912	7.998	7.915	7.826	7.782	7.803	8.449	7.815	7.947	7.785	7.776	7.812	7.929	7.882	7.598	7.812	7.804	7.747	7.806	7.668	7.734	8.056	7.82	7.864	7.98	7.907	7.897	7.839	7.777	7.979	7.771	7.698	7.62	7.808	7.926	7.688	7.945	7.938	8.105	7.763	7.887	7.633	7.909	7.968	7.722	7.917	8.352	7.72	7.904	7.874	7.877	7.858
Seh1l	7.063	7.037	7.08	6.935	7.035	7.022	6.605	7.118	6.809	7.006	6.76	6.695	6.917	7.011	7.187	7.123	7.03	7.14	7.008	7.067	6.803	7.138	6.977	7.27	7.106	6.961	7.059	7.099	7.172	6.995	7.093	7.218	7.282	7.02	6.92	7.019	6.793	7.145	6.9	6.932	6.863	7.037	7.057	6.921	6.995	6.963	7.377	7.131	6.94	7.006	7.048	6.692
Cep192	7.705	7.773	7.582	7.564	7.838	7.548	7.96	7.611	7.687	7.598	7.936	7.745	7.765	7.875	7.772	7.664	7.823	7.607	7.711	7.632	7.648	7.302	7.692	7.718	7.886	7.785	7.803	7.573	7.599	7.984	7.653	7.597	7.739	7.673	7.795	7.597	7.674	7.415	8.102	7.782	7.852	7.81	7.721	7.816	7.705	7.784	7.43	7.529	7.705	7.729	7.601	7.963
Ldlrad4	7.552	7.136	6.545	7.1	6.758	6.973	5.825	7.463	6.73	6.689	6.922	6.094	7.217	7.762	7.355	6.61	7.238	7.387	7.153	6.999	7.305	7.271	6.322	6.72	6.049	6.894	7.08	6.827	6.925	7.729	7.614	6.845	6.081	6.774	6.222	6.806	7.327	7.343	6.763	7.241	7.527	7.114	6.754	6.418	7.065	7.176	5.847	6.473	6.745	7.038	7.344	6.717
Fam210a	6.909	6.673	6.404	6.539	6.619	6.632	6.06	7.001	6.606	6.457	6.663	6.511	6.562	6.812	6.753	6.702	6.667	7.168	6.746	6.609	6.796	6.749	6.507	6.852	5.812	6.57	6.593	6.504	6.708	6.726	7.336	6.535	6.247	6.459	6.331	6.539	6.596	6.396	6.431	7.227	6.782	6.802	6.591	6.434	6.663	6.631	6.754	6.712	6.597	6.801	6.511	6.325
Rnmt	7.27	7.249	7.259	7.185	7.3	7.341	7.491	7.141	7.35	7.187	7.346	6.903	7.241	7.451	7.417	7.318	7.449	7.441	7.333	7.292	7.219	7.416	7.335	7.38	7.376	7.681	7.108	7.23	7.319	7.215	7.376	7.303	7.312	7.12	7.201	7.517	7.177	7.203	7.597	7.288	7.418	7.387	7.189	7.291	7.193	7.308	7.404	7.352	7.304	7.203	7.576	7.319
Tcf4	6.356	5.899	5.705	6.413	6.629	6.129	6.346	6.348	5.795	6.065	6.602	5.607	5.765	6.436	6.551	5.967	6.911	6.563	5.923	6.549	5.795	5.871	6.227	6.314	6.271	6.87	6.283	5.818	5.968	6.178	6.235	6.304	5.704	5.844	6.04	6.076	5.657	5.605	6.319	6.574	6.443	6.553	6.19	6.153	6.261	6.806	7.969	6.224	6.438	6.176	5.929	6.706
4930503L19Rik	6.997	7.331	6.91	7.113	7.002	6.611	6.638	7.003	7.032	7.135	7.158	7.05	7.325	6.828	7.273	7.009	7.2	7.166	6.526	7.347	7.334	7.235	7.465	7.193	6.902	7.328	7.273	6.992	6.775	7.058	7.074	7.176	7.312	7.275	7.253	7.137	7.465	7.439	6.988	7.037	6.99	7.128	7.057	7.089	6.766	6.924	6.609	7.226	7.214	6.902	7.1	6.923
Poli	6.372	6.689	6.362	6.395	6.335	6.208	5.58	6.261	6.6	6.39	6.292	6.129	6.447	6.447	6.427	6.305	6.43	6.556	6.665	6.266	6.316	6.553	6.387	6.123	6.38	6.661	6.28	6.33	6.55	6.518	6.388	6.426	5.11	6.366	6.074	6.529	6.524	6.622	6.453	6.318	6.562	6.402	6.305	6.422	6.337	6.513	6.529	6.685	6.202	6.695	6.363	6.488
Mbd2	9.224	9.91	9.371	9.005	8.927	9.63	9.585	8.741	9.382	9.101	9.042	9.707	8.964	9.014	8.705	9.314	8.854	8.758	9.496	8.823	8.976	9.774	9.637	9.31	9.624	9.187	8.945	9.374	9.498	9.175	8.811	8.935	8.951	9.113	9.662	9.425	9.024	9.711	9.163	8.808	8.92	8.736	9.299	9.592	9.564	8.87	9.232	9.504	8.886	9.935	8.849	9.161
Mex3c	6.521	6.967	6.648	6.726	6.721	6.501	6.747	6.668	6.344	6.675	6.504	6.749	6.691	6.752	6.798	6.674	6.822	6.51	6.404	6.815	6.767	7.037	6.542	6.517	6.279	6.404	6.761	6.626	6.492	6.525	6.505	6.748	5.806	6.627	6.407	6.48	6.832	6.769	6.731	6.752	6.706	6.921	6.752	6.636	6.386	6.834	6.934	6.43	6.877	6.804	6.81	6.692
Smad4	7.877	7.865	8.123	7.8	7.968	8.276	8.329	7.889	8.13	7.948	7.663	7.59	7.928	7.971	7.98	8.141	7.826	7.829	8.324	7.827	7.545	8.075	7.944	8.089	8.338	7.676	7.856	8.098	8.195	8.042	7.903	8.004	8.035	7.895	7.843	8.205	8.01	7.984	7.876	7.829	8.143	7.916	7.968	7.884	8.231	7.586	8.152	8.236	7.948	7.818	7.938	7.855
Me2	7.062	7.724	7.612	6.968	6.822	7.651	8.042	6.92	7.281	7.229	6.517	7.683	7.013	6.953	6.768	7.433	6.797	6.894	7.382	7.077	6.869	7.623	7.324	7.225	7.728	6.527	7.027	7.535	7.743	7.142	7.031	6.719	7.496	7.284	7.304	7.495	6.8	7.326	6.947	6.738	7.062	6.975	7.306	7.319	7.506	6.885	7.906	7.167	7.026	7.18	6.897	6.508
Cxxc1	7.498	7.463	7.57	7.535	7.448	7.53	7.591	7.514	7.316	7.417	7.36	7.639	7.419	7.254	7.351	7.455	7.386	7.471	7.336	7.429	7.326	7.38	7.293	7.152	7.323	7.147	7.469	7.484	7.384	7.46	7.327	7.472	7.215	7.495	7.26	7.582	7.253	7.295	7.456	7.382	7.367	7.433	7.498	7.392	7.409	7.456	7.456	7.69	7.4	7.483	7.361	7.46
Mbd1	7.528	7.24	7.169	7.347	7.293	7.175	7.382	7.125	7.096	7.275	7.077	7.071	7.59	7.519	7.265	7.276	7.415	7.164	7.099	7.279	7.339	7.438	7.149	7.156	7.409	7.25	7.271	7.186	7.237	7.344	7.143	7.352	7.465	7.155	7.244	7.042	7.53	6.887	7.142	7.258	7.581	7.428	7.315	7.214	7.214	7.404	7.113	7.257	7.361	7.27	7.571	7.026
Acaa2	8.007	7.592	7.664	7.704	7.534	7.743	8.02	7.52	7.83	7.316	7.763	7.452	7.439	7.648	7.478	7.578	7.666	7.285	7.739	7.311	7.729	7.618	7.316	7.5	8.123	7.736	7.664	7.577	7.896	7.851	7.502	7.751	7.712	7.406	7.369	7.575	7.46	7.556	7.688	7.502	7.727	7.522	7.601	7.57	7.78	7.689	8.111	7.201	7.415	7.678	7.795	7.696
BC031181	8.61	8.866	8.845	8.781	8.62	8.905	9.004	8.731	8.872	8.841	8.862	9.175	8.548	8.538	8.651	8.825	8.591	8.687	8.737	8.766	8.305	8.78	8.796	8.577	8.681	8.571	8.694	8.971	8.926	8.674	8.735	8.742	8.919	8.951	9.178	9.038	8.534	8.905	8.855	8.59	8.509	8.579	8.822	8.886	8.77	8.566	8.603	8.827	8.662	8.782	8.534	8.656
Dym	6.543	6.587	6.597	6.425	6.337	6.644	6.993	6.22	6.35	6.256	6.368	6.605	6.613	6.511	6.164	6.672	6.557	6.263	6.401	6.284	6.419	6.382	6.699	6.838	6.818	6.764	6.45	6.517	6.5	6.455	6.395	6.22	6.529	6.308	6.523	6.751	6.453	6.739	6.55	6.57	6.537	6.341	6.499	6.776	6.51	6.623	6.955	6.302	6.369	6.311	6.266	6.879
Smad7	8.779	8.69	8.4	8.913	7.492	8.815	8.663	7.003	8.372	8.451	7.39	8.734	8.922	9.089	8.437	8.831	9.331	7.134	9.068	8.486	9.467	8.588	9.12	8.722	8.989	8.422	8.776	8.367	8.824	8.601	6.952	7.588	8.846	8.213	8.741	8.379	8.853	8.183	7.56	7.441	8.912	8.666	8.905	9.203	9.127	9.167	9.215	8.891	8.704	8.575	9.333	8.665
Smad2	7.275	7.756	7.416	7.268	7.323	7.618	7.617	7.31	7.497	7.411	7.331	7.308	7.368	7.349	7.47	7.304	7.333	7.223	7.383	7.402	7.471	7.454	7.253	7.12	7.375	7.54	7.371	7.408	7.445	7.403	7.192	7.283	7.242	7.371	7.39	7.22	7.412	7.395	7.676	7.336	7.164	7.541	7.391	7.473	7.348	7.33	7.549	7.515	7.554	7.464	7.449	7.373
Ier3ip1	9.008	9.155	9.011	9.088	8.785	8.972	9.046	8.898	8.897	8.993	8.829	9.228	8.994	8.768	8.823	9.043	8.843	8.719	8.963	8.943	8.941	9.006	8.966	8.791	8.825	8.712	9.076	9.099	9.143	8.881	8.875	8.978	9.129	9.042	9.127	9	9.029	9.177	8.939	8.674	8.698	8.868	8.953	9.028	9.052	8.902	9.125	8.993	8.964	8.964	8.809	8.861
Hdhd2	6.627	6.58	6.795	6.725	6.638	6.741	6.764	6.737	6.554	6.68	6.869	6.631	6.478	6.566	6.647	6.568	6.597	6.79	6.898	6.7	7.077	6.337	6.798	6.779	6.842	6.808	6.752	6.737	6.837	6.752	6.651	6.601	6.829	6.716	6.867	6.703	6.573	6.721	6.742	6.782	6.521	6.612	6.654	6.759	6.883	6.783	6.151	6.382	6.659	6.68	6.556	6.878
Pias2	7.177	6.55	6.807	7.029	6.944	6.744	6.392	6.909	6.622	6.763	6.866	6.723	7.046	7.074	6.802	6.819	7.014	6.906	6.896	6.751	7.05	6.833	6.814	6.977	6.611	7.002	7.014	6.624	6.826	7.033	6.9	6.966	6.856	6.847	6.795	6.668	7	6.8	6.88	6.919	7.16	6.911	6.764	6.815	6.965	7.111	6.934	6.31	6.918	6.565	7.198	6.619
Haus1	6.581	6.597	6.644	6.338	6.731	6.631	6.147	6.555	6.643	6.306	6.62	6.217	6.429	6.546	6.453	6.581	6.327	6.634	6.58	6.251	6.142	6.454	6.228	6.657	6.17	6.888	6.318	6.671	6.661	6.591	6.555	6.714	6.693	6.304	6.221	6.402	6.314	6.306	7.115	6.606	6.469	6.466	6.482	6.555	6.483	6.383	6.383	6.533	6.362	6.543	6.037	6.743
Atp5a1	9.953	9.961	10.1	10	10.11	10.1	9.915	10.15	9.962	9.944	10.04	9.96	9.939	9.828	9.886	9.977	9.845	9.941	10.05	9.771	9.758	9.939	9.74	9.894	9.871	9.834	9.855	9.95	10.08	9.956	9.963	9.961	9.838	9.771	9.86	9.967	9.868	9.939	9.964	10.04	9.92	9.898	9.968	9.99	9.983	9.951	9.789	9.602	9.867	10	9.828	9.949
Slc14a1	7.725	6.88	6.574	7.379	6.427	6.635	6.021	6.719	7.151	6.655	6.85	7.104	7.28	7.339	6.213	6.333	7.175	6.572	6.429	6.261	7.025	6.413	6.881	7.106	6.38	6.895	7.042	6.449	6.577	7.401	6.478	6.154	6.28	6.295	6.596	6.87	7.207	6.709	6.788	6.883	7.7	6.446	6.335	6.892	6.663	7.371	6.335	6.657	6.525	6.9	7.46	7.108
Rbfa	7.445	7.666	7.535	7.389	7.359	7.664	7.942	7.286	7.6	7.234	7.355	7.566	7.528	7.181	7.139	7.411	7.208	7.173	7.488	7.1	7.187	7.487	7.279	7.075	7.515	7.382	7.269	7.493	7.585	7.48	7.33	7.388	7.96	7.192	7.236	7.612	7.306	7.517	7.419	7.442	7.381	7.262	7.372	7.295	7.398	7.258	7.662	7.109	7.207	7.62	7.278	7.341
Gm16286	8.473	8.619	8.604	8.439	8.475	8.701	8.451	8.412	8.443	8.509	8.337	8.48	8.437	8.393	8.356	8.529	8.369	8.354	8.624	8.449	8.456	8.574	8.541	8.459	8.51	8.243	8.434	8.438	8.585	8.308	8.355	8.354	8.633	8.458	8.466	8.379	8.495	8.47	8.252	8.415	8.291	8.332	8.524	8.552	8.618	8.335	8.537	8.517	8.412	8.643	8.586	8.435
Txnl4a	7.842	7.941	7.854	7.836	7.851	8.024	8.237	8.125	7.936	7.884	7.551	7.742	7.839	7.865	7.919	8.212	7.864	8.011	8.061	7.978	7.827	8.063	7.773	7.999	8.159	7.419	8.077	8.186	8.086	7.993	8.206	8.239	7.945	8.033	8.043	7.973	8.032	7.655	7.925	7.789	7.8	7.88	7.929	7.873	7.873	7.72	8.14	7.876	7.935	7.981	7.696	7.787
Ctdp1	6.562	6.48	6.544	6.533	6.392	6.602	6.611	6.585	6.526	6.692	6.979	6.86	6.367	6.39	6.481	6.406	6.577	6.556	6.397	6.574	6.104	6.564	6.646	6.71	6.641	6.863	6.478	6.466	6.625	6.488	6.582	6.38	6.304	6.567	6.385	6.665	6.371	6.614	6.467	6.573	6.773	6.606	6.656	6.789	6.723	6.703	6.76	7.005	6.744	6.34	6.686	6.61
Nfatc1	8.927	8.613	8.934	9.94	10.12	8.451	7.758	9.642	9.243	10.32	9.265	9.391	9.23	8.606	9.928	8.73	9.639	9.352	8.265	10.14	8.836	8.387	9.019	9.032	8.393	9.337	9.744	8.847	8.432	8.686	9.511	9.835	8.11	10.08	9.141	9.11	9.079	8.417	9.199	9.665	8.855	10.13	8.956	8.871	8.507	9.85	8.745	9.194	10.26	8.502	9.287	9.097
Atp9b	7.522	7.236	7.174	7.573	7.663	7.149	6.749	7.746	7.429	7.549	7.587	7.323	7.761	7.316	7.606	7.108	7.585	7.479	7.125	7.577	7.389	7.53	7.081	7.089	6.898	7.502	7.667	7.191	7.241	7.724	7.719	7.649	7.058	7.698	7.218	7.515	7.631	7.239	7.42	7.554	7.58	7.599	7.12	7.016	7.224	7.594	6.971	7.273	7.51	7.355	7.56	7.412
Mbp	8.367	8.195	8.59	7.792	8.541	8.509	8.719	8.211	8.525	8.162	8.733	8.173	7.987	8.251	8.324	8.64	7.864	8.202	8.563	8.004	8.072	7.782	8.231	8.238	8.511	8.643	7.692	8.547	8.195	7.965	8.042	8.391	8.74	8.19	8.022	8.396	7.892	7.867	8.545	8.204	8.386	8.522	8.709	8.456	8.548	8.045	8.646	8.42	8.377	8.479	8.087	8.595
Zfp236	6.821	6.98	6.956	6.859	6.945	6.897	6.423	6.936	6.776	6.979	6.973	6.819	6.798	6.754	6.645	6.77	6.614	6.85	6.848	6.796	6.751	6.7	6.714	6.729	6.66	6.857	6.832	6.882	6.926	6.845	6.804	6.811	7.125	6.882	6.787	6.476	6.782	7.126	6.941	6.55	6.845	6.767	6.746	6.699	6.913	6.84	7.209	6.384	6.793	6.912	6.76	6.865
Tshz1	7.278	7.376	7.27	6.96	7.33	7.049	7.879	7.121	7.271	7.245	7.048	7.021	7.276	7.264	7.208	7.147	6.888	6.84	7.06	7.245	7.097	7.378	7.292	7.23	7.419	6.778	6.994	7.237	7.099	7.231	6.818	7.663	6.842	7.317	6.934	7.101	7.263	7.021	7.06	7.341	7.273	7.535	7.443	7.283	6.955	7.093	6.803	7.1	7.512	7.352	7.288	7.173
Zadh2	6.355	6.119	6.63	6.399	6.615	6.344	6.861	6.464	6.529	6.584	6.541	6.823	6.485	6.587	6.901	6.733	6.478	6.534	6.551	6.777	6.209	6.538	7.276	6.641	7.243	6.977	6.286	6.639	6.347	6.362	6.657	6.442	6.924	6.632	6.788	6.373	6.122	6.575	6.533	6.751	6.216	6.784	6.851	6.926	6.553	6.317	6.65	7.024	6.865	6.75	6.471	6.985
Zfp407	7.008	7.215	7.2	7.153	7.226	7.2	7.007	7.16	7.36	7.188	7.044	7.416	7.067	6.961	6.952	6.974	6.976	7.028	6.9	7.013	6.779	6.992	7.222	7.089	6.956	7.287	7.203	7.044	7.284	7.196	7.115	7.104	6.798	7.147	7.258	7.078	7.113	7.209	7.182	7.042	7.158	7.106	6.965	7.262	7.189	7.025	6.882	7.027	7.161	7.182	7.236	7.16
Cndp2	7.184	7.34	7.421	7.224	7.166	7.485	7.017	7.066	7.307	7.218	7.185	7.162	7.421	7.004	6.89	7.311	7.017	6.949	7.408	7.02	6.844	7.375	7.223	7.222	7.359	6.939	7.018	7.215	7.342	7.079	7.055	7.013	7.103	7.115	7.194	7.224	7.455	7.399	6.958	6.88	6.875	6.853	7.125	7.154	7.108	7.156	7.436	7.282	7.014	7.089	7.487	7.31
Cyb5a	9.865	10.38	9.316	9.679	9.189	9.612	8.75	9.136	9.276	9.468	9.1	9.384	9.649	9.556	9.103	9.076	9.415	8.986	9.418	9.484	9.292	10.14	8.83	9.269	8.839	9.045	9.668	9.298	9.685	9.846	9.119	9.437	8.739	9.64	9.26	9.51	9.603	10.4	9.178	9.121	9.687	9.077	9.095	8.995	9.64	9.454	8.807	9.069	9.347	10.12	9.324	9.089
Timm21	7.075	7.048	6.963	6.984	6.958	6.942	6.965	7.108	7.056	6.803	6.864	6.562	7.018	7.234	7.064	6.96	7.102	7.004	6.985	6.946	7.095	7.128	6.936	7.21	6.678	7.339	7.11	7.08	7.145	7.37	7.19	7.093	6.847	6.911	6.994	6.729	6.976	7.072	7.167	6.893	7.158	6.912	6.941	6.932	7.051	7.074	7.107	6.668	6.916	7.228	6.699	7.224
Socs6	6.444	6.358	6.403	6.512	6.572	6.381	6.558	6.499	6.704	6.312	6.723	6.369	6.542	6.266	6.38	6.357	6.569	6.489	6.555	6.394	6.551	6.46	6.517	6.418	6.033	6.675	6.508	6.381	6.374	6.509	6.588	6.31	6.725	6.262	6.342	6.561	6.655	6.695	6.721	6.534	6.632	6.454	6.385	6.37	6.385	6.535	6.419	6.479	6.292	6.031	6.571	6.588
Cd226	8.131	8.347	8.439	7.132	8.725	7.791	9.272	6.652	8.176	7.217	6.827	6.032	7.305	7.844	7.964	8.295	6.491	6.501	7.244	6.865	7.806	8.356	6.196	7.868	8.376	5.923	6.898	8.258	7.655	8.129	6.724	8.786	9.125	7.657	6.091	7.842	7.324	8.363	6.519	6.888	7.88	8.332	8.204	6.335	7.364	6.488	8.121	7.432	7.364	8.481	7.453	6.183
Tmx3	7.671	7.743	7.776	7.75	7.553	7.732	8.318	7.554	7.762	7.796	7.752	7.871	7.625	7.668	7.703	7.689	7.852	7.64	7.673	7.692	7.693	7.781	7.844	7.795	7.958	7.652	7.742	7.819	7.704	7.672	7.644	7.568	7.865	7.822	7.853	7.711	7.787	7.801	7.761	7.558	7.877	7.705	7.72	7.779	7.635	7.869	7.745	7.705	7.778	7.498	7.818	7.788
Mrpl21	8.366	8.314	8.476	8.328	8.283	8.411	8.673	8.326	8.422	8.289	8.255	8.058	8.197	8.136	8.185	8.372	8.232	8.201	8.408	8.163	8.184	8.485	8.085	8.29	8.288	7.911	8.262	8.354	8.524	8.269	8.443	8.352	8.469	8.358	8.228	8.553	8.256	8.36	8.325	8.299	8.265	8.122	8.255	8.131	8.442	8.089	8.327	8.239	8.1	8.529	8.363	8.105
Cpt1a	6.459	6.4	6.654	6.563	6.58	6.584	6.826	6.579	6.42	6.626	6.756	6.567	6.782	6.903	6.899	6.825	6.975	6.952	6.997	7.101	7.099	6.973	6.705	6.801	7.032	6.625	6.73	6.68	6.82	6.648	6.927	6.576	6.819	6.616	6.63	6.238	7.008	6.585	6.397	6.883	6.729	6.697	6.855	6.519	6.663	6.828	7.011	6.766	6.895	6.777	6.711	6.46
Ppp6r3	7.779	7.682	7.779	7.852	7.954	7.809	8.047	7.823	7.72	7.876	8.003	7.934	7.959	8.014	7.866	7.827	7.941	7.979	7.641	7.949	8.022	7.929	7.963	7.617	7.722	8.06	7.972	7.816	7.748	7.891	8.017	7.912	7.554	7.801	7.846	7.852	7.959	7.878	8.058	7.887	8.014	7.921	7.857	7.834	7.839	7.992	7.969	7.762	7.896	7.97	7.837	8.126
Kmt5b	8.082	7.98	7.999	8.166	8.269	8.054	7.993	7.992	7.817	8.07	8.068	8.049	8.091	8.172	8.247	8.107	8.21	8.095	7.927	8.142	8.167	8.027	8.19	8.113	7.793	8.429	8.171	7.992	8.131	8.108	8.156	8.183	7.789	8.091	7.977	7.961	8.142	7.737	8.109	8.155	8.187	8.105	8.051	7.995	8.092	8.209	8.228	8.109	8.078	7.902	8.026	8.09
Chka	6.484	6.522	6.073	6.159	6.313	6.362	6.887	6.582	6.158	6.079	6.716	6.039	6.387	6.311	6.36	6.115	6.344	6.534	6.207	6.224	6.213	6.238	6.148	6.408	6.264	6.333	6.134	6.119	6.201	6.239	6.532	6.117	6.365	6	6.221	5.843	6.25	6.295	6.13	6.663	6.588	6.276	6.303	6.609	6.454	6.515	6.058	6.391	6.461	6.737	6.731	6.326
Tcirg1	6.444	6.627	6.559	6.611	6.373	6.303	7.005	6.465	6.169	6.58	6.701	6.667	6.687	6.331	6.52	6.49	6.405	6.279	6.518	6.432	6.748	6.664	6.686	6.609	6.734	6.34	6.61	6.711	6.644	6.619	6.548	6.496	6.398	6.753	6.952	6.754	6.556	6.62	6.252	6.532	6.532	6.41	6.524	6.633	6.391	6.497	6.733	6.057	6.426	6.531	6.283	6.444
Ndufs8	8.589	8.536	8.497	8.724	8.639	8.65	8.19	8.838	8.32	8.499	8.516	8.404	8.714	8.45	8.433	8.337	8.527	8.705	8.442	8.235	8.569	8.366	8.124	8.286	8.27	8.348	8.61	8.469	8.679	8.61	8.905	8.755	8.42	8.588	8.587	8.719	8.625	8.613	8.597	8.657	8.298	8.27	8.229	8.378	8.431	8.418	8.408	7.895	8.249	8.697	8.39	8.403
Unc93b1	6.989	6.676	6.938	6.952	7.02	6.53	6.951	6.8	7.139	6.607	7.14	6.733	7.058	7.124	6.974	6.848	7.083	6.797	6.709	6.658	6.932	6.91	6.991	7.08	7.073	7.096	7.012	6.774	6.754	6.841	6.785	7.007	6.596	6.809	6.981	7.084	6.9	6.678	7.266	6.89	6.805	7.03	7.017	6.942	6.506	6.847	7.346	7.024	6.782	6.798	6.967	7.086
Ndufv1	7.884	7.874	7.833	7.91	8.017	7.819	7.896	8.044	7.868	7.744	7.808	7.744	7.811	7.76	7.67	7.809	7.829	7.879	7.923	7.708	7.547	7.896	7.59	7.554	7.541	7.598	7.747	7.819	7.866	7.99	7.959	8.005	8.022	7.572	7.591	7.799	7.839	7.872	7.786	7.787	7.882	7.734	7.808	7.635	7.806	7.728	7.736	7.677	7.787	7.837	7.747	7.748
Gstp1	8.679	8.876	8.647	9.008	8.463	8.657	8.59	8.825	8.698	8.842	8.431	9.091	8.741	8.783	8.65	8.721	8.723	8.951	8.844	8.382	8.601	8.598	8.522	8.553	8.733	8.117	9.058	9.008	9.052	8.818	9.075	8.771	9.121	9.058	9.183	8.873	8.884	9.199	8.907	8.397	8.427	8.443	8.469	8.534	8.426	8.441	8.645	8.229	8.429	8.633	8.56	8.169
Gstp3	8.803	7.691	7.964	8.743	8.899	8.149	7.598	9.287	8.31	8.247	8.951	8.196	8.598	8.941	8.983	8.257	8.995	9.283	8.317	8.53	9.003	7.622	8.464	8.346	7.476	8.976	8.762	8.195	8.236	9.004	9.307	8.879	7.65	8.279	8.418	8.374	8.661	7.687	8.926	9.25	8.873	8.898	8.103	8.419	8.197	8.763	7.919	7.844	8.614	7.36	8.703	8.817
Cdk2ap2	10.64	10.53	10.38	10.96	10.42	10.59	10.3	11.06	10.46	10.7	10.38	10.38	10.44	10.77	10.68	10.59	10.91	11.14	10.85	10.93	10.5	10.45	10.37	10.51	10.1	10.48	11.07	10.6	10.8	10.72	11.07	10.62	10.25	10.83	10.64	10.5	10.53	10.78	10.61	10.89	10.64	10.42	10.47	10.36	10.62	10.83	10.35	10.49	10.73	10.41	10.44	10.52
Pitpnm1	7.77	7.445	7.357	7.667	7.611	7.298	7.802	7.538	7.563	7.442	7.689	7.304	7.805	7.732	7.658	7.497	7.798	7.365	7.474	7.585	7.695	7.305	7.423	7.491	7.379	7.812	7.548	7.416	7.504	7.466	7.376	7.429	7.561	7.304	7.291	7.205	7.588	7.347	7.671	7.682	7.79	7.73	7.663	7.625	7.579	7.751	7.765	7.657	7.614	7.37	8.093	7.751
Aip	8.408	8.451	8.6	8.454	8.27	8.547	8.486	8.491	8.593	8.472	8.19	8.646	8.222	8.441	8.299	8.396	8.424	8.345	8.483	8.476	8.349	8.553	8.508	8.53	8.637	8.273	8.326	8.613	8.526	8.21	8.462	8.409	8.738	8.458	8.549	8.378	8.116	8.501	8.386	8.618	8.491	8.512	8.582	8.535	8.535	8.382	8.289	8.334	8.503	8.459	8.43	8.405
Coro1b	8.537	8.518	8.31	8.781	8.627	8.445	8.337	8.515	8.568	8.518	8.316	8.28	8.574	8.434	8.374	8.336	8.557	8.296	8.38	8.447	8.412	8.262	8.213	8.108	8.113	8.257	8.514	8.229	8.382	8.264	8.217	8.487	7.885	8.313	8.298	8.203	8.299	8.358	8.237	8.373	8.421	8.564	8.353	8.287	8.344	8.638	8.187	8.696	8.425	8.471	8.282	8.342
Ptprcap	11.61	11.56	11.31	12.14	11.4	11.45	11.05	11.81	11.48	11.78	11.48	11.83	12.04	11.55	11.36	11.12	11.95	11.76	11.41	11.67	11.97	11.31	11.56	11.31	11.17	11.39	12	11.25	11.5	11.53	11.83	11.39	11.1	11.64	11.78	11.44	12	11.64	11.49	11.68	11.55	11.42	11.24	11.58	11.45	11.99	11.26	11.33	11.6	11.57	12.03	11.41
Tbc1d10c	9.539	9.607	9.823	9.593	9.271	9.585	9.947	9.191	9.645	9.71	9.234	9.894	9.415	9.508	9.333	9.724	9.428	9.12	9.631	9.621	9.215	9.555	9.833	9.327	9.646	9.496	9.689	9.871	9.7	9.566	9.424	9.524	9.814	9.827	10.03	9.723	9.556	9.849	9.496	9.121	9.409	9.246	9.584	9.599	9.522	9.397	9.361	9.294	9.467	9.656	9.213	9.101
Ppp1ca	10.33	10.74	10.66	10.48	10.29	10.71	10.74	10.43	10.49	10.46	10.1	10.59	10.18	10.03	10.14	10.48	10.23	10.29	10.57	10.27	10.13	10.76	10.22	10.24	10.44	9.996	10.41	10.62	10.74	10.24	10.29	10.3	10.73	10.43	10.55	10.52	10.15	10.6	10.29	10.37	10.09	10.14	10.41	10.29	10.56	10.22	10.4	10.35	10.32	10.59	10.04	10.11
Clcf1	6.373	6.616	6.409	6.564	6.378	6.477	7.332	6.433	6.296	6.606	6.486	6.802	6.499	6.543	6.826	6.668	6.657	6.597	6.873	6.721	6.836	6.663	6.848	6.26	7.227	6.697	6.76	6.555	6.412	6.625	6.429	6.28	7.196	6.638	6.633	6.796	6.718	6.457	6.588	6.484	6.45	6.572	6.529	6.634	6.707	6.835	7.006	6.644	6.706	6.343	6.763	6.667
Pold4	8.739	8.435	8.004	8.846	8.658	8.044	8.313	8.61	8.151	8.493	8.713	8.665	8.919	8.736	8.651	7.946	8.674	8.543	8.038	8.407	8.725	8.376	8.273	8.169	7.881	8.787	8.821	8.154	8.442	8.973	8.733	8.87	7.971	8.475	8.712	8.431	8.865	8.432	8.61	8.46	8.653	8.622	8.104	8.229	8.079	8.633	7.78	8.017	8.393	8.376	8.705	8.51
Grk2	9.219	9.156	9.354	9.278	9.119	9.345	9.539	9.21	9.253	9.381	9.295	9.537	9.203	8.97	9.033	9.169	9.046	9.113	9.185	9.35	9.163	8.856	9.317	9.156	9.151	9.056	9.288	9.433	9.384	9.44	9.25	9.323	9.155	9.511	9.504	9.313	9.353	9.198	9.382	9.205	9.101	9.088	9.182	9.308	9.198	9.138	8.775	9.101	9.269	9.137	9.158	9.194
Kdm2a	8.461	8.227	8.371	8.343	8.37	8.412	8.38	8.485	8.371	8.427	8.321	8.67	8.307	8.62	8.64	8.584	8.53	8.67	8.48	8.616	8.426	8.484	8.738	8.46	8.585	8.896	8.364	8.376	8.503	8.445	8.563	8.318	8.424	8.421	8.49	8.448	8.344	8.532	8.174	8.604	8.542	8.549	8.598	8.494	8.538	8.509	9.019	8.566	8.555	8.562	8.269	8.558
Rce1	7.068	7.329	7.128	7.366	7.049	7.052	7.191	7.439	7.255	7.296	7.117	6.952	7.356	7.099	7.126	7.18	7.389	7.496	7.183	7.309	6.99	7.166	7.075	7.048	6.998	7.052	7.436	7.179	7.416	7.156	7.268	6.967	6.933	7.42	7.323	6.884	7.514	7.305	7.11	7.33	7.182	7.068	7.119	7.039	7.09	7.129	7.267	6.759	7.196	7.375	7.091	7.064
Rbm4b	7.941	7.684	7.505	7.679	7.627	7.628	7.573	7.57	7.401	7.526	7.725	7.696	7.786	8.109	7.983	7.65	7.858	7.905	7.681	7.727	7.964	7.736	7.607	7.758	7.925	7.693	7.513	7.411	7.597	7.825	7.417	7.624	7.933	7.397	7.548	7.475	7.605	7.299	7.4	7.705	8.006	7.797	7.882	7.803	7.883	7.745	7.984	7.599	7.82	7.894	7.936	7.764
Rbm14	6.483	6.603	6.553	6.516	6.588	6.476	6.649	6.63	6.306	6.429	6.633	6.506	6.53	6.853	6.694	6.698	6.735	6.654	6.69	6.698	6.468	6.52	6.584	6.489	6.558	6.645	6.641	6.632	6.525	6.637	6.532	6.606	6.642	6.526	6.5	6.324	6.54	6.47	6.604	6.739	6.793	6.727	6.652	6.568	6.787	6.815	6.587	6.309	6.691	6.643	6.481	6.349
Ccs	8.653	8.221	7.392	8.409	7.524	7.901	7.562	7.77	7.885	7.35	7.736	7.304	8.268	8.238	7.209	7.139	8.129	7.439	7.706	7.292	7.908	7.982	7.034	7.335	7.207	7.51	8.311	7.387	8.202	8.589	7.646	7.445	7.648	7.512	7.396	7.86	8.318	8.281	7.907	7.413	8.178	7.214	7.212	7.032	7.791	8.01	7.578	7.207	7.229	8.032	7.959	7.266
Dpp3	7.501	7.341	7.521	7.319	7.289	7.44	7.693	7.305	7.266	7.377	7.366	7.167	7.323	7.254	7.145	7.251	7.309	7.334	7.334	7.287	7.211	7.176	7.111	7.171	6.778	7.138	7.132	7.093	7.219	7.109	7.289	7.279	7.262	7.198	7.109	7.092	6.998	7.126	6.972	7.224	7.434	7.217	7.253	7.125	7.46	7.286	7.433	7.647	7.335	7.341	7.247	7.167
Mrpl11	7.648	7.868	7.76	7.655	7.826	7.932	8.125	7.752	7.754	7.589	7.843	7.44	7.774	7.481	7.689	7.728	7.548	7.787	7.912	7.412	7.495	7.576	7.701	7.796	7.779	7.582	7.622	7.87	7.982	7.837	7.855	7.672	8.18	7.666	7.634	7.661	7.713	7.709	7.775	7.558	7.59	7.615	7.635	7.673	7.856	7.518	7.967	7.729	7.412	7.779	7.653	7.667
Brms1	7.472	7.662	7.615	7.646	7.625	7.638	7.88	7.637	7.777	7.507	7.575	7.746	7.603	7.48	7.606	7.698	7.622	7.573	7.657	7.654	7.576	7.484	7.451	7.858	7.609	7.535	7.575	7.837	7.664	7.461	7.657	7.697	7.875	7.75	7.777	7.62	7.625	7.748	7.491	7.6	7.406	7.72	7.759	7.639	7.712	7.441	7.837	7.277	7.679	7.427	7.504	7.493
Yif1a	7.295	7.035	7.123	7.082	7.191	7.055	6.88	7.208	6.996	6.972	6.94	6.986	6.997	6.941	7.033	7.167	7.217	7.22	7.153	7.177	7.248	7.182	6.926	7.114	7.104	7.147	7.134	7.183	7.057	7.111	7.049	7.085	6.723	7.009	6.926	6.858	6.946	6.759	7.105	7.266	7.005	7.079	7.032	6.909	7.036	7.082	7.285	6.868	7.041	7.278	7.425	7.068
Rab1b	7.909	7.956	8.027	8.019	7.968	8.026	8.367	8.055	7.982	8.041	8.253	7.822	7.946	7.678	7.808	7.835	7.765	7.795	7.946	7.849	7.684	8.121	7.84	7.864	8.061	7.775	7.992	7.991	7.932	7.962	7.901	7.96	8.069	8.051	7.875	7.98	7.957	7.849	7.968	7.946	7.845	7.815	7.897	7.976	7.913	8.037	8.149	8	8.012	7.97	7.944	8.014
Pacs1	7.646	8.031	7.681	7.324	7.22	7.671	7.472	7.091	7.583	7.361	7.284	7.351	7.381	7.184	6.999	7.475	7.19	6.987	7.52	7.255	7.155	7.741	7.519	7.473	7.448	7.03	7.382	7.582	7.655	7.384	7.266	7.126	7.666	7.37	7.687	7.395	7.364	7.936	7.286	7.164	7.446	6.96	7.533	7.645	7.729	7.433	7.147	7.124	7.281	7.922	7.213	7.422
Sf3b2	9.543	9.419	9.565	9.488	9.641	9.484	9.747	9.665	9.413	9.566	9.498	9.541	9.553	9.564	9.602	9.615	9.598	9.677	9.613	9.589	9.461	9.347	9.512	9.562	9.674	9.627	9.435	9.598	9.421	9.47	9.549	9.477	9.451	9.448	9.469	9.572	9.456	9.196	9.474	9.575	9.461	9.622	9.556	9.53	9.553	9.517	9.837	9.561	9.548	9.52	9.541	9.565
Banf1	8.501	8.737	8.838	8.551	8.474	9.072	8.793	8.558	8.522	8.653	8.132	8.437	8.503	8.487	8.448	8.857	8.452	8.384	8.912	8.509	8.382	8.898	8.473	8.672	8.883	8.307	8.374	8.698	8.714	8.256	8.34	8.351	8.693	8.517	8.503	8.574	8.318	8.428	8.3	8.441	8.421	8.628	8.778	8.706	8.94	8.516	9.239	8.479	8.62	8.911	8.73	8.595
Eif1ad	7.469	7.489	7.616	7.545	7.533	7.504	7.911	7.382	7.294	7.489	7.466	7.69	7.521	7.363	7.377	7.408	7.309	7.347	7.476	7.46	7.505	7.336	7.38	7.272	7.848	7.753	7.471	7.525	7.372	7.523	7.204	7.431	7.96	7.516	7.588	7.404	7.475	7.748	7.267	7.615	7.478	7.522	7.522	7.579	7.604	7.415	7.503	7.47	7.59	7.748	7.375	7.368
Sart1	7.535	7.753	7.701	7.666	7.572	7.694	7.605	7.624	7.59	7.468	7.748	7.577	7.636	7.647	7.558	7.676	7.517	7.514	7.701	7.566	7.627	7.555	7.699	7.4	7.641	7.755	7.558	7.645	7.62	7.407	7.503	7.657	7.868	7.59	7.614	7.576	7.623	7.67	7.446	7.347	7.602	7.52	7.696	7.541	7.522	7.664	7.453	7.694	7.576	7.631	7.891	7.47
4930481A15Rik	6.643	6.63	6.436	6.824	6.513	6.721	6.346	6.774	6.524	6.556	6.666	6.434	6.639	6.941	6.658	6.55	6.98	6.687	6.669	6.556	6.87	6.923	6.45	6.992	6.686	6.799	6.808	6.538	6.708	6.916	6.98	6.984	6.577	6.648	6.659	6.636	6.657	6.737	6.821	6.861	6.727	6.668	6.486	6.412	6.541	6.838	6.878	6.609	6.571	6.49	6.743	6.681
Drap1	9.3	9.288	9.445	9.315	9.29	9.533	9.779	9.524	9.313	9.292	9.37	9.205	9.14	9.21	9.271	9.341	9.323	9.494	9.432	9.28	9.239	9.383	9.112	9.139	9.434	9.318	9.27	9.466	9.676	9.352	9.521	9.341	9.314	9.429	9.447	9.332	9.268	9.448	9.437	9.499	9.15	9.28	9.401	9.295	9.522	9.381	9.321	9.201	9.286	9.389	9.146	9.239
AI837181	7.771	7.647	7.757	7.741	7.668	7.712	7.641	7.92	7.905	7.611	7.543	7.696	7.659	7.94	7.856	7.745	7.777	7.769	7.785	7.686	7.744	7.681	7.511	7.53	7.919	7.48	7.827	7.69	7.788	7.686	7.661	7.686	7.424	7.658	7.506	7.972	7.645	7.606	7.549	7.904	7.715	7.913	7.777	7.701	7.741	7.717	7.818	7.846	7.757	7.684	7.726	7.671
Ccdc85b	7.731	7.578	8.036	7.55	7.571	8.007	8.39	7.696	7.706	7.583	7.563	7.695	7.424	7.849	7.577	8.046	7.555	7.898	7.954	7.294	7.634	7.72	7.841	7.89	8.356	7.622	7.697	8.247	8.186	7.986	7.862	7.94	8.557	7.708	7.88	7.982	7.626	7.839	7.905	7.658	7.689	7.546	7.913	8.022	7.866	7.532	8.057	7.795	7.455	7.572	7.424	7.528
Fibp	7.909	7.682	7.909	7.967	8.083	7.851	8.09	8.166	7.827	7.704	8.003	7.721	8.086	7.972	7.94	7.93	8.045	7.984	7.898	7.922	8.201	7.956	7.749	7.949	8.247	8.09	8.029	8.039	7.978	8.077	8.22	8.173	8.109	7.762	7.782	7.968	8.279	7.744	8.084	7.939	7.916	7.936	7.882	7.858	7.796	7.976	7.654	8.179	7.852	7.761	7.799	8.228
Ctsw	6.551	6.232	8.073	7.558	7.001	7.04	9.618	6.685	7.822	7.498	7.721	8.321	7.044	8.06	7.22	8.474	8.674	7.194	7.689	7.5	8.207	7.207	9.396	8.646	9.89	9.228	8.345	8.203	7.306	7.152	7.113	7.219	10	7.653	9.008	8.06	7.564	6.663	8.193	6.397	7.357	6.736	7.924	9.084	7.197	8.43	9.645	8.032	7.192	6.795	7.925	8.889
Mus81	6.854	6.916	6.707	6.899	6.733	6.77	7.006	6.958	6.743	6.924	6.872	6.723	6.71	6.841	6.783	6.617	6.994	6.853	6.772	6.783	7.028	6.844	6.697	6.82	6.358	7.003	6.857	6.77	7.058	6.939	6.898	6.906	6.494	6.79	6.606	6.613	7.033	7.249	6.823	6.844	6.689	6.787	6.601	6.792	6.747	6.823	6.693	6.416	6.736	6.861	6.855	6.752
Cfl1	11.64	12.04	12.11	11.71	11.6	12.2	12.08	11.63	11.97	11.75	11.52	12.04	11.52	11.64	11.59	12.09	11.62	11.74	12.26	11.71	11.53	12.19	11.89	11.89	11.98	11.53	11.6	12.05	12.26	11.57	11.68	11.61	12.02	11.71	11.99	11.98	11.51	12.04	11.57	11.65	11.58	11.58	11.98	11.93	12.17	11.62	12.09	11.93	11.71	12.05	11.48	11.56
Snx32	6.466	6.557	6.401	6.432	6.596	6.469	5.944	6.545	5.982	6.309	6.449	6.427	6.359	6.321	6.426	6.14	6.583	6.466	6.362	6.493	6.491	6.537	6.503	6.514	6.288	6.575	6.23	6.039	6.323	6.194	6.405	6.493	6.291	6.122	6.187	5.941	6.247	6.055	6.264	6.694	6.61	6.672	6.576	6.418	6.405	6.598	6.343	6.721	6.614	6.731	6.173	6.758
Rnaseh2c	8.949	8.781	8.898	8.942	8.881	8.853	9.197	8.895	8.915	8.905	8.888	9.274	8.94	9.104	8.81	9.103	8.949	8.886	9.037	8.895	9.011	8.849	9.502	8.861	9.201	9.158	9.097	9.248	9.08	8.949	9.062	9.057	9.25	9.085	9.552	8.865	9.118	9.021	9.078	8.918	8.842	8.93	9.162	9.423	8.944	8.933	8.866	8.906	8.974	8.825	8.854	9.113
Kat5	6.799	6.823	6.682	6.711	6.529	6.678	6.645	6.962	6.605	6.792	6.779	6.924	6.46	6.749	6.519	6.707	6.686	6.658	6.783	6.763	6.889	6.764	6.531	6.312	6.436	6.683	6.826	6.839	6.867	6.664	6.741	6.655	6.478	6.651	6.82	6.75	6.839	6.731	6.459	6.79	6.606	6.802	6.764	6.802	6.78	6.659	6.375	6.151	6.832	6.228	6.508	6.702
Rela	7.859	7.697	7.671	7.887	7.771	7.627	7.964	7.848	7.83	7.86	7.732	7.674	7.839	8.011	8.05	7.741	7.86	7.862	7.756	7.907	7.904	7.589	7.827	7.764	8.035	7.832	7.748	7.672	7.55	7.775	7.711	7.825	7.651	7.747	7.615	7.573	7.714	7.707	7.786	7.95	7.887	8.014	8.017	7.878	7.883	7.972	7.903	8	8.061	7.91	7.765	7.812
Sipa1	8.345	8.245	8.64	8.578	8.483	8.404	8.366	8.716	8.472	8.67	9.25	9.236	8.364	8.496	8.131	8.459	8.394	8.41	8.385	8.471	8.347	8.241	9.168	8.468	8.44	9.156	8.594	8.566	8.336	8.509	8.41	8.408	8.467	8.677	9.176	8.277	8.509	8.191	9.196	8.575	8.512	8.381	8.518	9.062	8.224	8.575	8.137	8.516	8.624	8.079	8.331	9.305
Pcnx3	6.891	6.889	7.092	7.175	7.054	7.087	7.049	7.187	7.117	7.089	7.258	7.056	7.043	7.072	7.165	7.043	7.079	7.05	6.928	7.036	7.367	7.093	7.072	7.195	7.193	6.992	7.051	7.234	7.135	7.097	6.965	6.985	7.186	7.142	6.972	7.139	7.134	7.047	7.008	7.093	7.231	7.15	7.09	7.16	7.254	7.096	6.923	7.277	7.072	7.047	7.089	7.171
Map3k11	6.855	6.78	6.798	7.019	7.105	6.709	6.521	6.971	6.781	7.08	6.895	6.877	6.742	6.744	6.966	6.775	6.848	6.934	6.768	6.965	6.56	6.83	6.929	6.626	7.011	6.537	6.816	6.725	6.711	6.596	6.871	6.709	7.258	6.829	6.714	6.634	6.631	6.803	6.672	7.028	6.749	6.981	6.924	6.791	6.842	6.972	6.721	7.014	6.95	6.691	7.131	7.109
Ehbp1l1	7.101	7.305	7.395	7.154	7.072	6.936	7.461	6.856	7.124	7.193	7.008	7.122	7.299	6.846	7.283	7.364	7.116	6.702	7.081	7.364	7.595	7.438	7.325	6.994	7.856	7.108	7.234	7.207	6.892	6.877	6.771	7.005	7.964	7.232	7.296	7.028	7.227	7.267	7.003	7.097	6.983	7.296	7.313	7.251	7.065	7.209	7.592	7.227	7.405	7.213	6.994	7.092
Sssca1	7.39	7.378	7.287	7.452	7.623	7.514	7.776	7.813	7.338	7.412	7.437	7.391	7.437	7.645	7.739	7.505	7.605	7.818	7.647	7.535	7.76	7.478	7.394	7.622	7.08	7.313	7.651	7.634	7.702	7.568	7.806	7.56	7.575	7.677	7.446	7.35	7.516	7.339	7.85	7.664	7.513	7.675	7.538	7.332	7.524	7.545	7.198	7.276	7.596	7.385	7.562	7.516
Scyl1	6.562	6.827	6.644	6.647	6.707	6.695	6.361	6.791	6.725	6.577	6.777	6.719	6.751	6.635	6.646	6.663	6.847	6.713	6.698	6.738	7.009	6.862	6.754	6.638	6.627	6.782	6.856	6.806	6.769	6.766	6.686	6.577	6.885	6.662	6.739	6.658	6.939	6.793	6.505	6.965	6.547	6.618	6.698	6.736	6.612	6.715	6.619	6.706	6.561	6.591	6.787	6.539
Malat1	16.42	16.5	16.42	16.36	16.62	16.38	16.32	16.5	16.57	16.63	16.48	16.65	16.46	16.64	16.94	16.58	16.67	16.8	16.47	16.93	16.67	16.41	16.74	16.71	16.47	16.73	16.44	16.48	16.37	16.52	16.56	16.56	16.31	16.73	16.59	16.54	16.53	16.66	16.46	16.63	16.7	16.78	16.56	16.56	16.42	16.58	16.29	16.61	16.81	16.5	16.59	16.52
Neat1	8.196	8.745	8.776	8.273	8.327	8.626	9.42	8.551	8.487	8.567	7.99	8.301	8.326	8.3	8.768	8.795	8.567	8.657	8.561	8.997	8.387	8.937	8.561	8.625	9.359	8.487	8.299	8.464	8.425	8.054	8.308	8.143	9.008	8.421	8.133	8.277	8.38	8.39	7.944	8.852	8.31	8.765	8.941	8.82	8.774	8.728	9.301	8.766	9.107	9.239	8.607	8.627
Frmd8	8.366	8.192	8.591	8.261	8.503	8.482	8.342	8.28	8.367	8.354	8.009	8.003	8.075	8.266	8.48	8.415	8.249	8.313	8.401	8.241	7.912	8.413	7.878	8.155	8.18	7.932	8.157	8.464	8.387	8.29	8.201	8.465	8.137	8.214	7.871	8.299	8.025	8.027	8.032	8.365	8.463	8.439	8.439	7.886	8.274	8.328	8.328	8.226	8.327	8.32	8.251	8.207
Slc25a45	6.76	6.94	6.8	6.694	6.828	6.648	6.739	6.573	6.829	6.756	6.577	6.571	6.597	6.551	6.817	6.614	6.702	6.636	6.754	6.775	6.461	6.815	6.59	6.955	6.913	6.496	6.737	6.701	6.744	6.615	6.865	6.771	6.534	6.81	6.597	6.678	6.753	6.573	6.869	6.574	6.661	6.751	6.776	6.498	6.684	6.675	6.948	7.085	6.685	6.738	6.491	6.663
Dpf2	7.589	7.464	7.582	7.586	7.685	7.59	7.11	7.679	7.515	7.653	7.823	7.658	7.568	7.536	7.786	7.512	7.591	7.818	7.744	7.635	7.678	7.491	7.493	7.543	7.677	7.561	7.63	7.617	7.665	7.454	7.579	7.784	7.543	7.656	7.518	7.561	7.641	7.367	7.386	7.546	7.562	7.719	7.604	7.478	7.473	7.662	7.352	7.428	7.553	7.62	7.983	7.645
Pola2	6.369	6.382	6.134	6.329	6.383	6.335	6.526	6.272	6.462	6.332	6.359	6.863	6.272	6.102	6.323	6.446	6.439	6.334	6.396	6.429	6.469	6.425	6.55	6.325	6.235	6.71	6.346	6.366	6.464	6.169	6.293	6.259	5.781	6.488	6.389	6.506	6.214	6.642	6.328	6.662	6.529	6.526	6.42	6.511	6.357	6.397	6.586	6.191	6.436	6.641	6.416	6.257
Capn1	7.865	7.868	8.017	7.865	7.924	8.038	7.672	7.858	7.864	7.862	7.894	7.747	7.986	7.82	7.708	7.952	7.652	7.708	8.063	7.804	7.79	8.05	7.718	7.555	7.383	7.703	7.67	7.889	7.88	7.729	7.797	7.768	7.567	7.665	7.572	7.998	7.819	7.833	7.686	7.936	7.862	7.726	7.94	7.895	8.059	7.877	8.042	7.61	7.927	8.013	7.644	7.812
Syvn1	6.786	6.744	6.661	6.749	6.72	6.53	6.361	6.945	6.882	6.872	6.758	6.954	6.754	6.594	6.394	6.716	6.712	6.716	6.767	6.745	6.993	6.609	6.676	7.157	6.641	6.744	6.937	6.576	6.74	6.751	6.909	6.468	6.895	6.873	6.745	7.022	6.551	6.774	6.922	6.931	6.702	6.679	6.655	6.696	6.715	6.88	6.77	6.762	6.627	6.698	6.792	6.832
Mrpl49	6.942	6.961	7.208	6.965	7.206	7.04	7.272	7.103	7.022	7.061	6.864	6.936	6.86	6.897	7.021	7.04	7.194	7.179	7.264	7.031	7.049	6.996	7.044	7.41	7.526	6.761	6.958	7.211	7.281	7.145	7.077	7.286	7.612	7.164	7.269	7.216	6.929	7.113	6.835	7.044	7.09	7.034	6.992	7.055	7.106	6.848	7.12	7.016	7.01	6.693	6.856	7.295
Fau	14.4	14.32	14.53	14.01	14.37	14.54	14.34	13.99	14.41	14.05	13.96	14.32	13.99	14.34	14.19	14.5	13.83	13.91	14.53	13.89	13.87	14.31	14.46	14.41	14.27	14.12	13.97	14.6	14.66	14.42	14.05	14.48	14.44	14.22	14.47	14.54	14	14.36	14.1	14.02	14.32	14.25	14.53	14.49	14.51	13.82	14.49	14.4	14.07	14.27	13.86	14.1
Znhit2	6.835	7.161	7.161	7.053	7.06	7.285	7.368	7.149	7.203	7.012	6.97	7.226	7.11	6.949	7.062	7.007	7.017	7.107	7.157	6.924	7.044	7.124	7.167	7.207	7.57	6.675	6.963	7.228	7.163	7.006	7.087	7.251	7.342	7.054	7.247	6.783	7.097	7.247	6.805	7.167	6.903	7.003	7.17	7.202	7.15	6.991	7.434	7.359	6.917	6.983	6.887	6.915
Vps51	6.244	6.724	6.63	6.482	6.372	6.605	7.318	6.556	6.514	6.573	6.407	6.798	6.32	6.251	6.412	6.624	6.388	6.398	6.578	6.492	6.245	6.956	6.376	6.198	6.919	6.245	6.508	6.85	6.758	6.59	6.731	6.405	6.807	6.663	6.891	6.478	6.346	6.747	6.506	6.419	6.382	6.351	6.552	6.6	6.494	6.345	6.78	6.215	6.611	6.707	6.259	6.259
Zfpl1	6.93	7.22	6.994	7.055	6.959	6.793	7.16	7.114	6.804	6.91	6.758	6.988	7.046	6.785	6.945	6.976	7.094	6.945	6.773	6.975	6.788	7.158	6.874	6.846	6.825	6.971	7.041	7.137	6.944	6.909	7.001	7.05	6.88	7.053	7.098	7.121	7.126	6.893	6.952	7.112	7.053	6.901	6.991	6.913	6.9	6.881	7.056	6.775	6.826	6.708	6.729	6.768
Sac3d1	6.296	6.11	6.125	6.295	6.242	6.306	6.699	6.428	5.972	6.123	6.406	6.372	6.203	6.45	6.174	6.559	6.469	6.488	6.315	6.174	6.204	6.422	6.409	6.028	6.607	6.554	6.376	6.151	6.451	6.399	6.179	6.105	6.684	6.351	6.301	6.191	6.185	6.509	6.28	6.234	6.228	6.209	6.42	6.282	6.297	6.383	6.869	5.92	6.198	6.094	6.229	6.51
Snx15	6.946	6.759	6.857	7.014	7.142	6.898	7.153	7.049	6.903	7.04	7.062	7	6.8	7.075	6.613	6.83	6.936	6.907	6.995	6.897	7.036	6.856	6.961	6.711	7.149	6.309	7.124	6.982	7.242	7.008	6.983	7.286	6.685	7.132	6.972	6.59	6.947	7.174	6.763	7.148	6.86	6.857	6.857	6.738	6.762	6.94	6.486	6.991	6.845	6.802	6.976	6.754
Arl2	6.348	6.713	6.45	6.417	6.676	6.712	6.729	6.926	6.62	6.426	6.643	6.441	6.583	6.401	6.836	6.74	6.484	6.926	7.071	6.607	6.288	6.875	6.628	6.053	6.733	6.677	6.408	6.669	6.693	6.315	6.804	6.503	7.051	6.548	6.429	6.57	6.372	6.442	6.596	6.819	6.355	6.752	6.719	6.807	6.612	6.532	7.293	6.327	6.553	6.782	6.212	6.795
Atg2a	7.107	7.141	7.479	7.248	7.04	7.368	7.779	7.212	7.352	7.306	7.601	7.569	7.183	7.242	7.066	7.164	7.038	6.964	7.146	7.08	6.922	6.998	7.224	7.184	7.146	7.349	7.179	7.302	7.137	7.186	7.043	7.047	7.015	7.208	7.359	6.966	7.163	7.328	7.414	7.082	7.319	7.028	7.317	7.503	7.463	7.248	7.268	7.569	7.1	7.545	7.153	7.57
Ehd1	6.602	7.45	6.478	7.344	6.629	6.377	6.627	6.794	6.349	7.179	6.409	7.174	7.544	6.235	6.646	6.356	7.412	6.801	6.498	7.002	7.719	7.073	7.088	6.42	6.328	6.164	7.26	6.548	6.541	6.514	6.934	6.678	5.857	7.096	7.382	6.425	7.465	7.231	6.247	6.951	6.472	6.646	6.444	6.847	6.46	7.362	6.172	6.518	7.02	7.083	7.389	6.451
Men1	6.536	6.194	6.556	6.511	6.515	6.594	6.563	6.371	6.556	6.325	6.437	6.303	6.595	6.515	6.544	6.455	6.432	6.509	6.402	6.509	6.717	6.281	6.303	6.659	6.734	6.103	6.432	6.579	6.622	6.554	6.582	6.261	6.339	6.478	6.279	6.594	6.457	6.655	6.319	6.478	6.535	6.537	6.583	6.455	6.536	6.49	6.686	6.256	6.58	6.655	6.299	6.344
Map4k2	7.936	7.903	7.726	7.72	7.58	7.771	7.827	7.313	7.663	7.543	7.549	7.642	7.833	7.639	7.246	7.535	7.48	7.214	7.653	7.284	7.617	7.855	7.533	7.335	7.395	7.324	7.767	7.718	7.776	7.857	7.319	7.511	7.871	7.523	7.634	7.658	7.743	7.961	7.501	7.248	7.806	7.228	7.501	7.542	7.712	7.461	7.551	7.247	7.286	7.807	7.826	7.243
Sf1	8.438	8.468	8.494	8.493	8.336	8.516	8.179	8.439	8.477	8.578	8.552	8.358	8.561	8.512	8.524	8.478	8.543	8.507	8.428	8.591	8.602	8.499	8.47	8.584	8.627	8.234	8.459	8.572	8.525	8.401	8.367	8.491	8.113	8.549	8.454	8.574	8.401	8.535	8.481	8.605	8.586	8.547	8.583	8.574	8.536	8.551	8.553	8.459	8.574	8.563	8.669	8.539
Rasgrp2	8.254	8.983	9.713	7.253	7.686	9.551	10.17	6.657	8.808	7.931	7.391	9.067	7.185	7.758	7.505	9.424	6.847	6.661	9.249	7.686	6.903	9.119	8.639	8.423	9.949	7.64	7.43	9.762	9.616	7.998	6.882	7.864	9.854	7.927	8.788	8.892	7.397	8.713	7.623	6.898	7.635	7.434	9.305	8.859	9.095	7.088	9.219	8.378	7.84	8.962	7.06	7.652
Ccdc88b	7.026	7.148	7.287	6.948	7.212	7.245	7.163	7.064	7.176	7.089	6.897	6.918	7.046	7.167	7.065	7.097	6.905	6.988	7.162	7.21	7.133	7.37	7.036	7.13	7.328	7.276	7.077	7.368	7.261	7.111	6.998	6.93	7.146	7.187	7.114	7.15	7.022	7.169	6.988	6.695	6.971	7.158	7.219	7.116	7.245	7.139	6.872	7.207	7.187	7.382	7.41	7.141
Prdx5	9.178	9.155	9.053	9.42	9.159	9.083	9.168	9.334	9.078	9.144	9.134	9.296	9.281	9.077	8.91	8.903	9.257	9.123	8.904	8.997	9.12	8.88	9.088	8.848	9.099	8.829	9.334	9.037	9.121	9.146	9.359	9.154	9.093	9.196	9.324	9.123	9.336	9.183	9.085	9.26	8.983	8.899	8.85	9.129	9.021	9.171	9.216	8.973	8.999	9.159	9.413	8.899
Trmt112	9.308	9.327	9.435	9.253	9.324	9.437	9.626	9.487	9.423	9.281	9.002	9.487	9.317	9.478	9.498	9.653	9.394	9.569	9.675	9.412	9.477	9.488	9.628	9.356	9.643	9.532	9.412	9.746	9.703	9.653	9.571	9.629	9.544	9.577	9.708	9.579	9.582	9.539	9.445	9.327	9.344	9.412	9.476	9.513	9.374	9.204	9.739	9.622	9.328	9.336	9.081	9.326
Esrra	6.755	6.979	6.938	6.819	6.89	6.804	6.909	6.538	6.866	6.915	6.652	7.142	6.637	6.72	6.584	7.006	6.62	6.716	6.757	6.785	7.172	6.671	7.039	6.901	6.707	6.884	6.749	6.991	6.697	6.66	6.698	6.727	7.062	6.895	7.168	6.672	6.669	7.083	7.087	6.837	6.643	6.772	6.86	7.001	6.924	6.681	7.223	6.791	6.75	6.42	6.398	6.896
Bad	7.431	7.625	7.171	7.426	7.183	7.164	6.95	7.342	6.892	7.125	7.045	6.911	7.518	7.36	7.112	7.108	7.199	7.231	7.216	7.026	7.311	7.611	6.913	6.975	6.973	6.878	7.35	7.153	7.285	7.461	7.346	7.532	7.043	7.169	6.954	7.32	7.556	7.352	6.981	7.191	7.15	7.124	7.089	6.931	7.133	7.151	7.504	6.827	7.093	7.42	7.068	6.894
Ppp1r14b	8.835	9.011	8.648	8.486	8.234	9.008	8.643	10.32	8.303	8.293	8.684	8.224	9.021	8.971	8.613	8.984	8.747	10.9	9.293	9.074	8.944	9.561	8.53	8.535	8.784	8.458	8.578	8.689	9.19	8.93	10.6	8.311	9.162	8.595	8.359	8.63	8.86	9.09	8.557	10.65	8.806	8.58	8.816	8.575	9.15	8.595	8.767	8.474	8.797	9.083	8.638	8.744
Fkbp2	7.342	7.604	7.415	7.692	7.482	7.455	7.821	7.954	7.104	7.566	7.155	7.194	7.749	7.516	7.213	7.299	7.635	7.993	7.604	7.677	7.68	7.763	7.219	7.235	7.811	6.967	7.735	7.514	7.573	7.409	8.043	7.297	7.584	7.722	7.375	7.213	7.791	7.784	7.546	7.842	7.29	7.235	7.328	7.276	7.464	7.759	7.689	7.369	7.518	7.627	7.886	7.249
Vegfb	6.115	6.076	6.341	6.378	6.19	6.464	6.352	6.649	6.491	6.412	6.687	6.343	6.4	6.581	6.705	6.664	6.584	7.101	6.738	6.708	6.378	6.583	6.896	6.297	6.397	6.926	6.26	6.376	6.511	6.347	6.792	6.684	6.426	6.407	6.638	6.179	6.52	5.992	6.628	6.846	6.457	6.502	6.488	6.735	6.543	6.427	6.642	6.648	6.604	6.223	6.458	6.807
Dnajc4	7.113	7.311	7.266	7.233	7.185	7.198	6.629	7.334	7.09	7.189	6.972	6.368	7.28	7.298	7.275	6.991	7.304	7.319	6.99	7.123	7.384	7.148	6.812	7.023	7.068	6.773	7.27	7.115	7.192	7.21	7.422	7.401	7.053	7.233	6.954	7.301	7.474	7.183	6.924	7.411	7.055	7.118	7.181	6.878	7.062	7.214	6.299	6.843	7.131	7.209	7.15	6.671
Nudt22	7.266	7.175	6.816	7.283	7.356	6.842	6.673	7.469	6.953	7.405	7.198	6.814	7.076	7.067	7.365	7.203	7.307	7.465	6.994	7.356	7.248	7.345	7.206	7.129	6.959	7.184	7.219	7.107	6.99	6.928	7.514	7.313	6.631	7.223	7.205	6.998	7.197	7.122	7.199	7.749	7.238	7.427	7.276	7.198	7.227	7.434	6.919	6.938	7.413	7.039	7.004	7.259
Fermt3	9.084	9.039	8.74	9.036	8.711	8.909	8.484	8.732	8.799	8.843	8.691	8.927	9.028	8.98	8.636	8.647	8.974	8.755	8.886	8.786	9.206	8.849	8.741	8.647	8.63	8.579	9.016	8.776	8.826	8.957	8.758	8.633	8.439	8.793	8.902	8.867	8.989	9.172	8.59	8.852	8.98	8.56	8.621	8.682	8.872	8.975	8.969	8.734	8.755	8.935	8.937	8.671
Stip1	7.5	7.619	7.485	7.505	7.691	7.68	7.658	7.886	7.659	7.696	7.664	7.688	7.484	7.786	7.892	7.906	7.725	7.982	7.902	7.831	7.779	7.661	7.776	7.596	8.199	7.918	7.832	7.939	8	7.716	7.867	7.705	7.895	8.01	7.829	7.939	7.917	7.882	7.849	7.665	7.477	7.642	7.774	7.703	7.794	7.63	7.321	7.72	7.694	7.85	7.488	7.5
Otub1	7.894	7.965	7.976	7.935	7.852	8.006	7.52	7.923	7.93	7.947	7.867	8.084	7.898	7.695	7.751	7.736	7.851	7.844	7.949	7.751	7.76	7.868	7.771	7.668	7.647	7.701	7.907	7.94	7.931	7.754	7.862	7.943	7.998	7.941	7.837	7.985	7.791	7.825	7.741	7.782	7.827	7.833	7.815	7.97	7.971	7.847	7.578	7.86	7.862	7.842	7.879	7.731
Cox8a	11.23	11.38	11.39	11.53	11.41	11.25	11.62	11.57	11.28	11.41	11.35	11.68	11.36	11.14	11.16	11.15	11.34	11.42	11.18	11.14	11.13	11.15	11.47	11.23	11.39	11.29	11.48	11.41	11.36	11.19	11.6	11.46	11.66	11.4	11.78	11.33	11.4	11.36	11.44	11.38	11.11	11.27	11.3	11.51	11.23	11.34	11.66	11.31	11.22	11.4	11.13	11.43
Naa40	6.499	6.697	6.619	6.521	6.786	6.592	6.99	6.76	6.563	6.739	6.865	6.563	6.7	6.503	6.53	6.41	6.613	6.591	6.392	6.573	6.534	6.388	6.476	6.337	6.632	6.697	6.574	6.507	6.402	6.624	6.676	6.533	6.03	6.549	6.785	6.612	6.628	6.458	6.757	6.725	6.746	6.767	6.531	6.623	6.719	6.725	6.999	6.8	6.678	6.307	6.406	6.665
Mark2	8.147	8.536	8.585	8.267	8.084	8.48	8.388	8.101	8.365	8.296	8.265	8.31	8.266	8.237	8.187	8.556	8.239	8.265	8.527	8.334	8.356	8.424	8.416	8.42	8.679	8.472	8.2	8.416	8.51	8.339	8.054	8.189	8.217	8.116	8.388	8.479	8.195	8.242	8.28	8.384	8.322	8.319	8.589	8.52	8.535	8.392	8.159	8.481	8.415	8.418	8.201	8.331
Spindoc	6.4	6.09	6.152	6.322	6.363	6.172	5.852	6.31	5.978	6.314	6.428	6.396	6.18	6.283	6.163	6.264	6.42	6.301	5.998	6.322	6.487	5.957	6.358	6.219	6.326	6.233	6.202	6.211	6.14	6.437	6.222	6.244	6.214	6.276	5.995	6.202	6.388	5.784	6.036	6.246	6.099	6.274	6.302	6.335	6.125	6.352	6.067	6.491	6.35	6.048	6.465	6.753
Rtn3	8.225	8.293	8.362	8.516	8.959	8.196	8.208	8.619	8.256	8.541	8.924	8.509	8.47	8.063	9.215	8.233	8.439	8.531	8.094	8.836	8.427	8.303	8.102	8.261	8.482	8.901	8.375	8.363	8.156	8.271	8.468	8.802	8.472	8.537	8.351	8.194	8.251	8.108	8.696	8.631	8.272	9.434	8.465	8.173	8.185	8.493	8.417	8.412	8.932	8.206	8.35	8.678
Atl3	7.274	7.062	7.054	7.355	7.596	6.939	6.828	7.333	7.029	7.207	7.18	6.987	7.194	7.266	7.705	6.976	7.385	7.181	6.917	7.265	7.26	7.111	6.716	6.87	6.782	7.401	7.288	7.144	6.927	7.261	7.195	7.574	7.433	7.134	6.754	7.006	7.293	7.15	6.936	7.256	7.411	7.876	7.238	6.945	7.092	7.301	6.402	7.062	7.59	6.994	7.398	7.227
Pla2g16	9.205	9.414	9.1	9.519	8.998	8.898	8.806	9.181	9.638	9.205	8.983	9.556	9.431	9.162	8.872	8.858	9.363	9.005	8.908	8.957	9.452	9.355	9.379	9.404	8.774	8.915	9.353	8.883	8.766	9.064	9.024	8.939	8.946	9.047	9.651	9.377	9.39	9.317	8.922	9.062	9.173	8.9	8.834	9.337	8.901	9.357	8.993	9.501	9.054	9.451	9.325	9.047
Slc3a2	8.712	9.072	8.693	9.264	8.6	8.707	9.46	8.942	9.135	9.07	8.977	8.955	9.044	8.343	8.175	8.427	8.875	8.381	8.239	8.571	8.709	8.594	8.605	8.376	8.655	8.316	8.994	8.312	8.38	8.161	8.457	8.228	8.517	8.756	9.055	8.426	8.801	8.611	8.511	9.011	8.757	8.44	8.701	9.361	8.679	9.515	9.006	8.719	8.963	9.029	9.219	9.269
Stx5a	7.741	7.606	7.626	7.814	7.74	7.683	7.75	7.896	7.555	7.708	7.547	7.704	7.673	7.684	7.609	7.586	7.741	7.809	7.597	7.7	7.758	7.447	7.71	7.477	7.485	7.704	7.731	7.629	7.59	7.764	7.789	7.704	7.224	7.675	7.837	7.635	7.71	7.66	7.661	7.741	7.729	7.601	7.667	7.651	7.606	7.821	7.856	7.59	7.582	7.439	7.87	7.588
Nxf1	8.505	8.39	8.531	8.434	8.425	8.601	8.565	8.503	8.389	8.473	8.513	8.398	8.427	8.477	8.465	8.497	8.381	8.57	8.579	8.392	8.329	8.456	8.507	8.471	8.852	8.395	8.446	8.592	8.644	8.543	8.61	8.613	8.442	8.583	8.623	8.424	8.396	8.421	8.604	8.57	8.546	8.487	8.587	8.663	8.514	8.539	8.527	8.547	8.45	8.48	8.157	8.513
Taf6l	8.539	8.563	8.723	8.77	8.991	8.772	9.113	8.886	8.684	8.757	8.764	8.631	8.758	8.593	8.751	8.697	8.763	8.915	8.78	8.72	8.605	8.645	8.623	8.641	8.81	8.746	8.829	8.753	8.767	8.585	8.841	9.005	8.918	8.812	8.823	8.668	8.757	8.752	8.826	8.749	8.507	8.752	8.694	8.651	8.731	8.674	9.011	8.576	8.661	8.386	8.465	8.693
Polr2g	8.624	8.788	8.663	8.884	8.648	8.803	8.834	9.037	8.681	8.875	8.706	8.985	8.77	8.596	8.607	8.664	8.697	8.979	8.83	8.709	8.687	8.631	8.72	8.614	8.617	8.557	8.814	8.787	8.853	8.692	9.069	8.86	8.686	8.91	9.027	8.605	8.848	9.092	8.738	8.829	8.575	8.531	8.565	8.723	8.731	8.719	8.952	8.852	8.665	8.917	8.698	8.727
Ttc9c	7.337	7.32	7.239	7.253	7.278	7.035	7.771	7.196	7.332	7.371	7.323	7.293	7.223	7.283	7.451	7.251	7.291	7.406	7.245	7.359	7.342	7.137	7.289	7.439	7.424	7.365	7.327	7.316	7.3	7.533	7.461	7.388	7.466	7.472	7.463	7.274	7.463	7.093	7.228	7.191	7.348	7.413	7.339	7.282	7.345	7.365	7.039	7.289	7.329	7.35	7.142	7.49
Hnrnpul2	8.577	8.511	8.629	8.625	8.673	8.559	8.638	8.449	8.421	8.691	8.503	8.437	8.578	8.464	8.623	8.587	8.426	8.614	8.522	8.633	8.52	8.377	8.437	8.427	8.853	8.346	8.586	8.489	8.399	8.282	8.586	8.563	8.567	8.604	8.51	8.638	8.595	8.353	8.567	8.599	8.51	8.66	8.622	8.507	8.53	8.593	8.684	8.786	8.653	8.528	8.546	8.372
Bscl2	7.498	7.942	7.748	7.688	7.513	7.526	8.437	7.66	7.619	7.777	7.875	8.306	7.662	7.417	7.442	7.613	7.47	7.49	7.566	7.749	7.636	7.876	8.097	7.694	7.983	7.831	7.601	7.534	7.435	7.475	7.652	7.707	7.816	7.735	7.91	7.176	7.441	7.561	7.367	7.707	7.634	7.653	7.661	8.007	7.666	7.696	7.978	7.92	7.933	7.706	7.458	7.976
Ubxn1	9.378	9.452	9.443	9.381	9.407	9.435	9.636	9.416	9.308	9.309	9.279	9.521	9.226	9.332	9.328	9.374	9.319	9.405	9.342	9.272	9.263	9.497	9.315	9.323	9.554	9.159	9.332	9.499	9.501	9.327	9.476	9.482	9.581	9.472	9.571	9.403	9.33	9.581	9.383	9.365	9.246	9.31	9.435	9.455	9.408	9.212	9.454	9.444	9.343	9.417	9.293	9.293
Uqcc3	8.739	8.674	8.743	8.651	8.88	8.685	8.663	8.737	8.647	8.513	8.647	8.629	8.614	8.454	8.624	8.522	8.395	8.623	8.45	8.453	8.612	8.384	8.404	8.434	8.373	8.451	8.54	8.68	8.83	8.67	8.701	8.844	8.756	8.493	8.518	8.787	8.595	8.612	8.637	8.687	8.618	8.583	8.561	8.609	8.706	8.44	8.728	8.353	8.421	8.52	8.17	8.654
1810009A15Rik	6.663	6.654	6.655	6.7	6.87	6.753	6.466	6.939	6.643	6.797	6.544	6.618	6.903	6.748	6.814	6.918	6.689	6.976	6.619	6.733	6.862	6.56	6.751	6.679	6.615	6.587	6.837	6.837	6.791	6.82	6.924	6.927	7.171	6.926	6.94	6.939	6.958	6.742	7.169	6.697	6.574	6.775	6.692	6.635	6.631	6.682	6.644	6.422	6.814	6.471	6.746	6.819
Ints5.1	6.222	6.399	6.479	6.223	6.336	6.257	6.122	6.398	6.391	6.271	6.332	6.175	6.268	6.405	6.443	6.622	6.243	6.377	6.501	6.392	6.315	6.097	6.46	6.588	6.576	6.653	6.259	6.386	6.259	6.226	6.367	6.306	6.116	6.177	6.249	6.235	6.346	6.334	6.32	6.244	6.27	6.363	6.382	6.442	6.515	6.419	7.075	6.484	6.341	6.142	6.609	5.987
Ganab	7.52	7.267	7.454	7.636	7.423	7.431	7.702	7.44	7.558	7.544	7.342	7.614	7.521	7.492	7.484	7.609	7.556	7.561	7.49	7.619	7.33	7.246	7.599	7.785	7.911	7.453	7.518	7.473	7.235	7.527	7.643	7.357	7	7.533	7.511	7.622	7.681	7.612	7.403	7.659	7.47	7.597	7.575	7.451	7.478	7.655	7.593	7.723	7.56	7.63	7.718	7.662
B3gat3	7.566	7.934	7.959	7.702	7.526	7.834	7.954	7.685	7.599	7.762	7.515	8.04	7.608	7.74	7.819	8.12	7.553	7.749	7.836	7.988	7.753	7.914	7.98	7.82	8.552	7.41	7.72	8.045	7.824	7.592	7.733	7.595	8.532	7.952	8.129	7.948	7.683	7.961	7.621	7.417	7.541	7.764	8.064	7.92	7.695	7.604	8.225	7.436	7.872	7.749	7.735	7.518
Eml3	6.788	6.892	7.008	6.732	6.64	6.994	7.468	6.687	6.702	6.775	6.814	7.166	6.857	6.618	6.782	6.912	6.611	6.772	6.911	6.739	6.647	6.963	6.829	6.912	7.387	6.783	6.843	7.102	6.912	6.716	7.004	6.978	7.121	6.857	6.992	6.755	6.661	6.784	6.473	6.929	6.808	6.978	7.088	6.906	6.99	6.62	6.929	6.881	6.862	7.058	6.887	6.624
Mta2	7.87	8.057	8.28	7.958	8.007	8.212	8.15	8.019	8.006	8.066	7.976	8.143	7.909	7.616	7.98	7.92	7.747	7.915	7.949	8.027	7.723	7.921	7.876	7.83	8.037	7.947	7.879	7.903	7.895	7.76	7.978	7.809	8.256	7.928	7.981	7.829	7.731	7.527	7.629	8.177	7.898	8.164	8.225	8.038	8.187	8.084	8.098	8.096	8.124	7.724	7.805	8.149
Eef1g	10.52	10.27	10.58	10.15	10.61	10.64	10.43	10.34	10.36	10.29	10.51	10.29	10.04	10.39	10.54	10.59	10.21	10.38	10.8	10.25	10.09	10.51	10.46	10.5	10.5	10.45	10.03	10.4	10.52	10.39	10.16	10.39	10.49	10.09	10.16	10.25	9.969	10.16	10.32	10.49	10.59	10.59	10.66	10.6	10.74	10.27	10.76	10.54	10.44	10.45	10.29	10.76
Ahnak	9.715	10.82	10.82	9.505	9.872	9.756	11.74	8.54	10.13	10.41	8.134	10.07	9.658	9.368	10.3	10.66	9.569	8.469	9.497	10.59	9.826	10.97	9.676	9.732	11.78	8.713	9.502	10.59	9.575	9.472	8.554	9.933	11.47	10.29	9.515	9.944	9.751	10.71	7.991	9.019	9.691	10.74	10.82	10.25	9.894	9.711	11.53	10.33	10.86	10.69	9.867	9.029
Asrgl1	7.452	7.219	7.642	7.32	7.319	7.38	7.938	7.602	7.376	7.409	7.512	7.758	7.265	7.429	7.337	7.455	7.226	7.465	7.45	7.253	6.668	7.301	7.537	7.41	8.138	7.4	7.195	7.59	7.497	7.381	7.564	7.418	8.438	7.33	7.676	7.525	7.356	7.086	7.624	7.44	7.197	7.382	7.332	7.73	7.465	7.223	7.822	7.37	7.241	7.362	7.204	7.426
Incenp	6.546	6.648	6.649	6.77	6.67	6.587	6.924	6.656	6.671	6.991	6.893	7.127	6.732	6.531	6.196	6.395	6.552	6.449	6.409	6.56	6.451	6.72	6.973	6.643	6.779	6.76	6.789	6.642	6.482	6.574	6.874	6.66	6.846	6.789	7.011	6.556	6.717	6.697	6.787	6.698	6.393	6.307	6.465	6.621	6.504	6.566	6.538	6.979	6.563	6.654	5.979	6.978
Fth1	12.19	12.16	11.95	12.25	12	12.15	12.1	12.07	12.04	11.78	11.57	11.85	12.2	12.29	12.05	12.12	12.42	12.11	12.24	11.84	12.36	12.16	11.97	12.06	12.22	11.71	12.36	12.14	12.28	12.17	12.11	12.17	12.3	11.94	12.07	12.11	12.35	12.27	11.85	12.03	12.15	11.98	12.07	12	12.16	12.25	12.34	11.98	11.82	12.08	12.27	11.66
Fen1	6.34	6.482	6.628	6.698	6.667	6.537	6.926	6.665	6.398	6.729	6.511	6.852	6.451	6.485	6.686	6.562	6.688	6.588	6.515	6.619	6.805	6.307	6.704	6.369	6.643	6.812	6.611	6.469	6.329	6.561	6.537	6.507	6.321	6.665	6.558	6.558	6.545	6.697	6.668	6.719	6.597	6.659	6.631	6.639	6.579	6.706	6.919	5.983	6.641	6.853	6.442	6.603
Tmem258	9.913	9.929	9.856	10.01	10.02	9.858	9.833	10.11	9.823	9.889	9.895	9.859	9.927	9.802	9.739	9.709	9.879	9.928	9.843	9.672	9.897	9.81	9.682	9.866	9.583	9.568	9.893	9.941	9.994	9.896	10.12	10.1	9.845	9.996	10.03	9.953	9.863	9.978	9.963	9.879	9.787	9.715	9.737	9.786	9.898	9.838	9.851	9.651	9.76	10.05	9.827	9.766
Sdhaf2	7.751	7.766	7.668	7.888	7.657	7.575	7.598	7.756	7.787	7.76	7.674	7.749	7.969	7.579	7.752	7.52	7.652	7.733	7.569	7.696	7.872	7.79	7.501	7.515	7.875	7.547	7.807	7.825	7.737	7.701	7.84	7.828	8.028	7.61	7.475	7.614	7.692	7.732	7.79	7.696	7.638	7.672	7.614	7.583	7.559	7.723	7.639	7.837	7.698	7.579	7.855	7.462
Cpsf7	7.415	7.379	7.187	7.314	7.345	7.351	6.99	7.312	7.221	7.292	7.442	7.263	7.472	7.377	7.314	7.379	7.325	7.224	7.263	7.3	7.326	7.296	7.289	7.471	7.188	7.083	7.385	7.2	7.34	7.422	7.303	7.4	7.17	7.339	7.242	7.31	7.514	7.146	7.323	7.321	7.414	7.491	7.323	7.4	7.279	7.479	7.098	7.306	7.301	7.388	7.282	7.336
Ddb1	7.601	7.48	7.532	7.656	7.557	7.668	8.041	7.668	7.34	7.607	7.621	7.392	7.724	7.52	7.677	7.518	7.556	7.636	7.565	7.634	7.968	7.703	7.444	7.418	7.54	7.733	7.65	7.597	7.504	7.625	7.754	7.482	7.306	7.542	7.321	7.285	7.588	7.384	7.457	7.825	7.714	7.714	7.577	7.612	7.652	7.734	7.728	7.691	7.726	7.667	7.795	7.611
Cd5	9.858	9.681	10.15	9.751	10.12	10.06	9.449	10.15	9.832	10.49	9.704	10.18	9.733	9.551	9.988	10.05	9.49	9.992	10.03	10.11	9.505	9.757	10.03	10.13	9.84	9.562	9.728	10.18	10.02	9.778	10.07	10.11	9.479	10.43	10.18	9.843	9.852	9.861	9.573	9.876	9.508	9.847	10.09	10.03	9.972	9.467	9.52	9.95	10.09	9.932	9.514	9.729
Cd6	9.137	9.412	9.579	8.991	9.473	9.51	9.245	9.562	9.296	9.998	9.213	9.586	9.141	8.995	9.211	9.538	8.823	9.392	9.461	9.5	9.024	9.088	9.619	9.626	9.316	9.234	8.975	9.522	9.423	9.043	9.431	9.373	9.017	9.767	9.537	9.327	9.141	9.378	8.976	9.523	9.037	9.336	9.624	9.765	9.588	8.909	9.047	9.502	9.622	9.473	9.09	9.3
Tmem109	6.763	7.051	6.998	6.606	6.577	6.885	7.316	6.51	6.764	6.782	6.19	6.492	6.971	7	6.961	7.294	6.873	6.863	6.979	7.099	7.016	7.462	6.827	6.857	7.321	6.777	6.651	7.083	6.845	6.775	6.516	6.742	7.584	6.906	6.7	6.977	6.799	7.048	6.502	6.824	6.784	6.673	7.166	6.967	6.852	6.888	7.083	7.003	6.914	7.196	7.113	6.576
Prpf19	7.057	6.976	7.249	6.936	7.13	7.283	7.152	7.196	7.065	7.085	7.058	6.977	7.01	6.94	7.224	7.399	7.079	7.117	7.288	7.196	7.205	7.545	7.151	7.259	7.788	7.186	6.893	7.203	7.152	6.923	6.828	6.799	7.207	6.989	6.627	6.935	6.971	7.193	6.848	7.365	7.202	7.186	7.259	7.132	7.402	7.157	7.66	7.377	7.297	7.162	6.871	7.2
Ccdc86	6.511	6.517	6.676	6.559	6.482	6.632	5.845	6.599	6.577	6.696	6.521	6.573	6.528	6.591	6.623	6.846	6.669	6.707	7.017	6.69	6.743	6.92	6.677	7.066	6.549	6.758	6.581	6.719	6.845	6.3	6.488	6.48	6.628	6.662	6.584	6.514	6.287	6.4	6.784	6.741	6.458	6.608	6.785	6.738	6.63	6.456	6.7	6.507	6.602	6.927	6.648	6.766
AW112010	12.3	12.72	12.71	13.19	12.27	11.61	12.7	11.47	13.18	13.46	12.03	13.73	13.18	12.71	12.15	12.42	12.97	11.7	11.78	13	13.37	12.34	13.31	13.24	12.34	12.46	13.04	12.65	11.82	12.46	11.7	12.38	12.58	13.49	13.88	13.23	13.32	12.93	12.29	11.71	12.61	12.1	12.43	13.14	11.81	12.93	12.55	12.99	12.94	12.61	13.09	12.4
Ms4a4c	6.61	5.887	7.901	5.693	8.269	6.621	7.548	6.448	8.558	6.721	6.81	6.396	6.307	6.517	7.888	7.88	5.774	6.644	6.76	6.666	6.578	7.01	6.887	8.355	7.876	7.485	5.745	7.694	6.91	6.683	6.688	7.75	7.601	6.667	6.301	8.248	5.824	5.883	6.919	6.701	6.455	8.002	8.186	7.516	6.976	5.68	8.376	8.639	7.072	6.189	6.341	7.476
Ms4a4b	11.83	11.74	12.9	10.3	12.28	12.44	13.05	11.2	13.26	12.36	11.86	12.55	10.49	11.95	12.3	12.94	9.837	11.35	12.45	12.35	10.74	11.88	12.86	13.39	13.08	12.53	10.27	12.91	12.53	11.94	11.47	12.42	12.94	12.55	12.28	13.25	10.47	11.88	12.2	11.46	11.9	12.31	12.83	12.77	12.31	9.917	12.88	13.28	12.5	11.79	10.36	12.4
Gm37387	6.579	6.337	7.054	5.809	6.641	6.946	7.038	6.179	7.273	6.66	6.474	6.923	6.032	7.054	6.931	7.61	5.885	6.512	7.295	6.966	6.195	6.829	7.486	7.851	8.004	7.292	5.855	7.217	6.952	6.685	6.284	6.59	7.53	6.874	6.617	7.356	6.078	6.267	6.414	6.479	6.943	6.866	7.502	7.269	7.027	5.952	7.082	7.273	7.016	6.703	6.087	7.197
Ms4a6c	6.94	6.821	7.236	6.533	8.839	6.66	6.923	7.208	7.163	7.09	6.685	6.368	6.781	7.364	8.52	8.115	6.968	7.585	6.933	7.391	7.298	7.241	6.891	7.795	7.685	7.469	6.557	7.735	6.718	7.107	7.28	8.7	7.419	7.477	6.472	7.533	7.058	6.589	6.933	7.455	7.377	8.404	8.05	7.044	6.947	6.852	8.113	7.305	7.547	6.497	6.508	7.093
Gm8369	10.39	10.18	10.58	10.38	10.92	10.54	9.965	10.47	11.23	10.57	10.63	10.32	9.533	10.27	10.54	10.33	10.01	10.24	10.28	10.21	9.173	9.791	10.28	11	10.09	10.38	10.14	10.65	10.7	10.45	10.46	10.93	10.02	10.51	10.25	11.03	9.401	10.29	10.74	10.32	10.38	10.69	10.58	10.4	10.61	9.978	10.36	10.95	10.26	10.31	9.321	10.67
Ms4a6b	11.27	11.38	11.66	10.61	11.24	11.62	11.43	10.59	12.04	11.07	10.94	11.36	10.35	11.41	11.23	11.75	10.44	10.66	11.62	11.07	10.55	11.37	11.54	12.03	11.36	11.41	10.51	11.66	11.63	11.33	10.64	11.28	11.3	11.19	11.13	11.98	10.44	11.38	11.04	10.78	11.49	11.23	11.66	11.49	11.5	10.48	11.56	12.14	11.21	11.23	10.41	11.37
Ms4a6d	6.434	6.745	6.63	6.804	6.823	6.561	7.201	6.65	7.623	6.871	6.788	7.054	6.537	6.408	6.737	6.903	6.698	6.791	6.591	6.791	6.321	6.807	7.139	7.36	6.872	7.135	6.7	6.953	6.678	6.515	6.799	6.91	6.806	6.818	6.651	7.481	6.284	6.468	6.687	6.796	6.552	7.037	6.932	6.999	6.764	6.796	7.171	7.506	6.792	6.737	6.234	7.043
Mrpl16	7.225	7.26	7.227	7.374	7.168	7.279	7.354	7.324	7.391	7.342	7.245	7.331	7.301	7.214	6.993	7.149	7.208	7.21	7.026	7.179	7.336	7.112	7.218	7.219	7.297	6.966	7.398	7.328	7.236	7.225	7.288	7.395	7.211	7.232	7.1	7.289	7.371	7.18	7.295	7.167	7.176	7.251	7.14	7.26	7.094	7.231	6.925	7.109	7.244	7.029	7.298	7.183
Patl1	6.712	6.824	6.908	6.946	6.967	6.805	7.432	7.134	7.025	6.994	6.763	6.969	6.83	6.994	6.944	6.978	6.994	7	6.982	6.983	6.743	6.816	6.899	7.056	6.694	6.967	7.07	6.868	6.816	7.012	6.714	6.894	7.231	7.118	7.096	7.045	6.914	6.895	6.938	6.999	6.926	6.955	7.125	6.936	7.075	6.963	6.832	7.317	7.09	6.831	7.069	6.812
Osbp	7.079	7.246	7.16	7.054	7.242	7.189	7.511	7.019	7.095	7.158	7.273	7.01	6.945	7.275	7.131	7.21	7.026	7.29	7.426	7.209	6.982	7.08	7.195	7.222	7.358	7.316	7.035	7.233	6.986	6.957	7.181	7.171	6.981	7.19	7.172	6.841	6.959	7.028	7.346	7.155	7.385	7.395	7.218	7.295	7.379	7.168	7.441	7.301	7.328	7.267	7.26	7.282
Fam111a	8.061	7.852	8.182	7.85	8.267	7.774	8.176	7.561	8.935	7.774	7.672	8.008	7.828	7.864	7.858	8.09	7.632	7.698	7.884	7.713	7.978	7.786	7.86	8.852	7.996	7.537	7.743	8.139	7.757	7.989	7.431	7.927	7.923	7.774	7.836	8.595	7.879	7.739	7.468	7.887	7.896	8.015	8.269	8.107	7.978	7.885	8.123	8.767	7.874	7.506	7.731	8.06
Zfp91	8.889	8.817	8.842	8.958	9.096	8.875	8.74	9.137	8.825	9.037	9.213	8.581	9.081	8.693	8.861	8.636	8.85	8.98	8.675	8.891	8.742	8.758	8.736	8.598	8.435	8.91	8.989	8.743	8.729	8.775	9.113	8.932	8.75	9.06	8.748	8.945	8.932	8.751	9.107	9.045	8.795	8.968	8.666	8.66	8.776	8.932	8.618	8.511	8.885	8.6	8.983	8.987
Lpxn	8.484	8.286	8.047	8.537	8.378	8.027	7.588	8.417	8.434	8.36	8.338	8.296	8.572	8.633	8.548	8.241	8.632	8.566	8.245	8.525	8.683	8.242	8.497	8.836	7.848	8.322	8.561	7.931	8.046	8.413	8.403	8.552	8.004	8.457	8.389	8.449	8.57	8.429	8.151	8.548	8.64	8.4	8.173	8.42	8.164	8.482	7.851	8.517	8.381	8.146	8.332	8.591
Tle4	8.372	8.447	8.642	8.395	8.507	8.695	8.788	8.523	8.766	8.551	8.587	8.512	8.191	8.439	8.351	8.436	8.345	8.478	8.549	8.126	8.249	8.238	8.808	8.667	8.817	8.681	8.5	8.689	8.754	8.421	8.728	8.609	8.83	8.563	8.767	8.807	8.47	8.4	8.732	8.453	8.535	8.505	8.628	8.84	8.718	8.315	8.638	8.628	8.228	8.38	8.255	8.667
Psat1	6.232	6.254	6.607	6.818	6.761	6.677	6.538	7.018	6.242	6.687	6.755	6.513	6.687	6.274	6.4	6.328	6.636	6.749	6.59	6.507	6.625	6.371	6.243	6.385	6.603	6.168	6.634	6.45	6.417	6.493	6.954	6.497	6.113	6.484	6.324	6.504	6.23	6.139	6.411	6.921	6.658	6.526	6.498	6.519	6.591	6.74	6.363	6.762	6.579	5.971	6.566	6.668
Gnaq	7.523	6.838	6.56	7.911	7.85	5.971	6.66	7.82	6.806	7.526	6.981	6.175	8.272	7.492	8.512	6.845	8.094	7.951	6.178	8.052	7.727	6.917	5.949	7.208	6.243	7.003	7.804	6.716	6.273	7.447	7.721	7.992	6.615	7.556	6.434	7.06	7.863	6.509	6.635	8.088	7.472	8.314	6.966	6.122	6.301	8.066	6.535	7.117	8.079	6.207	7.837	6.933
Vps13a	8.586	8.097	8.569	8.339	8.781	8.523	8.431	8.883	8.74	8.514	8.98	8.27	8.223	8.891	9.039	8.791	8.677	9.092	8.583	8.816	8.501	8.319	8.829	8.956	8.486	8.93	8.408	8.609	8.44	8.751	8.861	8.891	8.483	8.602	8.568	8.411	8.441	8.336	8.866	8.836	8.981	8.96	8.686	8.666	8.604	8.593	8.573	8.893	8.696	8.311	8.622	8.913
Rfk	7.35	7.613	7.189	7.262	6.976	6.964	6.503	7.155	7.069	7.195	7.178	7.113	7.284	6.985	7.169	6.951	7.194	7.01	6.936	7.052	7.373	7.379	7.027	6.851	7.114	6.892	7.082	7.066	6.921	7.112	7.056	6.951	6.81	7.286	7.047	6.862	7.067	7.597	7.172	7.094	7.075	7.077	7.121	6.993	6.973	7.244	7.357	6.806	7.223	7.318	7.311	7.031
Ostf1	8.467	9.043	9.571	8.255	8.744	9.04	10.66	8.27	8.951	8.624	8.853	9.551	8.645	8.449	8.498	9.442	8.192	8.185	8.876	8.447	8.811	8.862	9.457	9.157	10.38	9.042	8.494	9.617	9.115	8.503	8.65	8.773	10.4	8.834	9.52	9.246	8.726	8.754	9.084	8.376	8.251	8.421	9.174	9.651	8.823	8.117	10.41	8.967	8.408	8.933	8.501	9.029
Carnmt1	6.958	6.851	6.917	6.927	7.05	6.902	6.943	7.173	7.015	6.97	7.102	6.899	6.846	7.153	7.115	6.946	7.028	6.951	7.01	6.881	6.985	7.173	7.137	7.205	7.337	7.042	6.868	7.223	7.106	7.089	7.071	7.225	7.029	7.015	7.063	7.01	7.082	7.047	7.183	6.898	6.913	6.875	7.079	7.096	6.85	6.951	7.015	6.832	6.771	6.843	7.019	7.073
D030056L22Rik	6.699	6.808	6.79	6.844	6.776	6.936	7.184	7.199	6.889	6.89	6.882	6.962	6.863	6.939	7.176	6.876	6.933	7.161	7.052	7.041	6.663	7.049	7.191	6.94	7.181	7.15	6.978	6.887	6.97	6.897	7.222	7.149	6.643	7.061	7.22	7.046	6.846	6.937	7.205	7.186	6.985	7.08	6.919	7.063	6.942	6.796	6.832	7.076	6.985	6.725	6.806	6.944
Zfand5	8.185	8.047	8.141	8.803	8.451	8.062	8.01	8.84	8.186	8.51	8.481	8.309	8.285	7.962	8.522	8.106	8.78	8.608	8.1	8.544	8.184	8.018	7.998	8.02	7.9	8.105	8.716	8.094	8.041	8.075	8.76	8.309	8.195	8.465	8.238	8.289	8.354	8.154	8.276	8.545	7.907	8.563	8.154	8.131	8.078	8.681	7.954	7.844	8.405	8.359	8.469	8.035
1110059E24Rik	7.148	7.2	7.089	7.077	6.971	6.952	6.599	6.94	7.075	6.993	6.81	6.833	7.245	6.901	7.01	6.906	7.034	6.822	7.125	6.993	7.199	7.353	6.81	7.001	6.888	6.673	6.997	7.141	7.156	7.104	6.765	6.877	6.716	6.927	6.827	6.901	7.204	7.095	6.899	7.096	7.07	7.077	7.11	6.939	7.075	7.008	7.103	7.219	7.036	7.095	6.818	6.941
Abhd17b	7.095	7.272	6.962	6.993	6.969	6.844	7.459	6.805	6.984	7.033	6.91	7.279	7.179	6.752	6.763	6.962	6.935	7.171	6.988	6.992	6.794	7.169	6.973	7.095	6.726	6.826	6.895	6.941	6.901	6.897	6.723	6.932	6.962	7.077	6.872	7.119	7.149	7.37	6.911	6.646	7.114	7.033	7.002	6.945	7.038	6.929	7.224	6.613	7.024	7.394	6.761	6.94
Tmem2	6.303	6.632	6.378	6.538	6.761	6.356	6.159	6.731	6.262	7.248	6.711	7.082	6.553	6.419	7.071	6.379	6.643	6.74	6.348	7.143	6.336	6.137	6.537	6.303	6.296	6.271	6.455	6.33	6.339	6.054	6.934	6.351	6.097	6.954	6.833	6.532	6.47	6.382	6.263	6.985	6.626	7.086	6.3	6.501	6.351	6.523	5.867	6.89	7.196	6.382	6.61	6.539
Klf9	6.558	6.066	5.951	6.512	6.448	6.109	6.085	6.284	6.253	6.388	7.117	6.632	6.562	6.774	6.704	6.425	6.945	6.416	6.062	6.735	6.705	6.278	7.051	6.382	6.182	7.274	6.534	6.262	6.114	6.534	6.027	6.49	5.747	6.478	6.472	6.268	6.506	6.316	6.952	6.454	6.751	6.703	6.27	6.715	6.334	6.858	6.067	6.608	6.809	6.856	6.724	7.018
Smc5	7.02	6.688	6.925	7.125	6.831	6.804	7.169	7.016	6.875	7.005	7.296	6.936	7.091	7.308	6.929	7.038	7.184	6.966	7.009	6.953	7.258	7.092	7.188	6.967	7.346	7.034	7.128	7.022	7.021	7.094	7.077	7.025	7.271	7.059	7.349	6.896	7.101	7.112	7.315	7.054	7.068	6.921	6.871	7.041	6.9	7.064	6.921	6.51	6.885	6.818	6.801	7.393
Tjp2	6.523	6.247	6.432	7.083	7.427	5.875	6.195	7.117	6.385	7.198	6.634	6.416	6.85	6.328	7.476	6.6	7.117	6.959	6.161	7.333	6.639	5.756	5.993	6.337	6.266	7.143	7.002	6.658	5.994	6.481	7.118	7.295	5.148	7.206	6.39	6.363	6.82	6.411	6.768	6.963	6.518	7.451	6.772	6.285	6.233	7.038	6.115	6.55	7.338	6.016	6.698	6.626
Fxn	6.853	6.686	6.965	6.659	6.629	6.917	7.118	6.716	6.77	6.745	6.705	6.87	6.759	6.821	6.653	6.772	6.607	6.795	6.798	6.629	6.478	6.685	6.65	6.586	6.498	6.118	6.861	6.861	7.053	6.681	6.826	6.729	7.1	6.791	6.692	6.811	6.589	6.522	6.503	6.754	6.431	6.603	6.852	6.643	6.782	6.628	6.804	6.722	6.593	6.653	6.826	6.615
Fam122a	7.183	6.928	7.092	7.264	7.301	7.145	7.421	7.342	7.235	7.354	7.228	7.139	7.192	7.169	7.232	6.959	7.261	7.256	6.79	7.122	7.084	6.793	7.266	7.453	7.097	7.283	7.344	7.142	7.016	7.078	7.182	7.343	7.361	7.192	7.478	7.425	6.978	7.139	7.339	7.052	7.208	7.34	7.074	7.217	7.131	7.286	6.849	7.208	7.102	7.051	7.16	7.137
Cbwd1	6.709	6.71	6.775	6.853	6.831	6.956	6.655	6.625	6.705	6.724	6.508	6.757	6.948	6.663	6.661	6.66	6.728	6.769	6.742	6.541	6.427	6.498	6.665	6.72	6.689	6.745	6.81	6.941	6.761	6.707	6.834	6.839	6.836	6.841	6.846	7.067	6.953	6.624	6.838	6.696	6.598	6.508	6.552	6.639	6.667	6.615	6.616	6.325	6.631	6.792	6.976	6.83
Dock8	8.811	8.825	8.861	8.775	8.755	8.721	8.757	8.693	8.883	8.881	8.77	8.919	8.834	8.843	8.918	8.92	8.761	8.74	8.83	8.947	8.913	8.788	9.016	8.969	8.658	8.535	8.806	8.795	8.644	8.855	8.494	8.729	8.629	8.944	8.889	8.787	8.901	8.842	8.834	8.763	8.956	8.903	8.905	8.897	8.803	8.914	8.713	9.164	8.978	8.702	8.725	8.904
Smarca2	7.752	7.966	7.857	7.493	7.903	7.99	7.651	7.554	7.705	7.709	8.116	7.826	7.649	7.707	7.921	7.814	7.547	7.764	7.892	7.645	7.435	7.639	7.803	7.675	7.533	7.907	7.6	7.768	7.96	7.818	7.871	7.921	7.764	7.729	7.727	7.687	7.578	7.578	7.871	7.736	7.851	7.87	7.879	7.809	7.847	7.733	7.283	7.809	7.714	7.491	7.721	7.87
Pum3	7.043	7.321	7.406	7.142	7.246	7.439	7.213	7.363	7.204	7.139	7.23	6.957	7.165	7.146	7.442	7.527	7.177	7.152	7.466	7.324	7.251	7.388	7.251	7.368	7.485	7.399	7.132	7.406	7.432	7.107	7.328	7.306	7.302	7.247	7.054	7.526	7.223	7.277	7.126	7.09	7.216	7.32	7.386	7.276	7.406	7.091	7.041	7.484	7.223	7.222	7.279	7.35
Rfx3	6.592	6.42	6.575	6.394	6.393	6.522	7.009	6.438	6.411	6.222	6.623	6.209	6.373	6.368	6.447	6.535	6.431	6.633	6.548	6.457	6.324	6.52	6.378	6.536	6.653	6.721	6.36	6.495	6.462	6.63	6.486	6.546	6.214	6.204	6.298	6.461	6.627	6.363	6.359	6.711	6.689	6.445	6.599	6.61	6.544	6.359	6.837	6.407	6.497	6.606	6.411	6.582
Plpp6	6.206	6.596	6.421	6.393	6.357	6.55	6.639	6.422	6.043	6.398	6.483	6.388	6.302	6.23	6.384	6.487	6.188	6.469	6.389	6.448	6.267	6.915	6.471	6.283	6.555	6.665	6.359	6.648	6.482	6.353	6.252	6.186	6.644	6.533	6.421	6.201	6.288	6.362	6.185	6.466	6.255	6.426	6.642	6.576	6.481	6.348	6.833	6.405	6.443	6.415	6.179	6.615
Cdc37l1	7.754	7.633	7.894	7.747	7.987	7.818	7.597	7.79	7.859	7.929	7.721	7.891	7.812	8.022	8.18	8.066	7.834	8.028	7.92	8.073	7.941	7.992	8.238	8.013	8.159	8.345	7.876	7.932	7.897	7.804	7.866	7.748	7.859	8.129	8.07	7.747	7.625	7.545	7.964	8.066	7.935	7.996	8.037	7.986	7.877	7.951	8.012	7.937	8.041	7.498	7.933	8.242
Ak3	6.678	6.74	6.99	6.752	6.69	6.769	7.506	6.379	6.742	6.723	6.648	7.207	6.752	6.858	6.928	6.914	6.898	6.587	6.657	6.995	7.087	6.871	6.996	6.913	6.842	6.786	6.851	6.769	6.848	6.956	6.482	6.835	7.203	6.781	7.192	6.529	7.055	6.535	6.74	6.655	6.628	6.946	6.846	6.831	6.633	6.874	7.116	6.75	6.898	6.84	7.022	6.723
Rcl1	6.634	6.69	6.766	6.606	6.686	6.974	6.476	7.077	6.47	6.714	6.723	6.743	6.714	6.774	7.055	7.005	6.873	7.262	7.037	6.786	6.952	6.875	6.802	6.571	6.919	6.691	6.771	6.867	7.005	6.817	7.147	6.753	7.029	6.705	6.538	6.912	6.71	6.417	6.733	7.031	6.765	6.905	6.803	6.655	6.701	6.702	6.905	6.822	6.734	6.667	6.775	6.68
Jak2	8.13	8.311	8.346	8.497	8.635	8.256	8.1	8.953	8.678	8.955	8.774	8.764	8.574	7.913	8.825	8.067	8.157	8.686	8.253	8.742	8.462	8.145	8.334	8.31	7.871	8.35	8.513	8.293	8.361	8.219	8.828	8.711	7.754	8.783	8.417	8.489	8.732	8.396	8.586	8.978	8.122	8.841	8.421	8.315	8.369	8.442	8.038	8.796	8.878	8.087	8.492	8.456
Insl6	6.258	6.139	6.361	6.351	6.558	6.307	6.212	6.213	6.891	6.346	6.364	6.753	6.431	6.89	6.383	6.537	6.781	6.342	6.366	6.401	6.684	6.607	7.11	7.253	7.23	7.05	6.44	6.425	6.287	6.658	6.062	6.611	6.437	6.346	6.846	6.851	6.695	6.083	6.457	6.162	6.666	6.487	6.571	6.917	6.38	6.656	6.503	6.569	6.578	6.918	7.073	6.722
Plgrkt	9.312	8.931	8.829	9.247	9.252	8.658	8.708	9.142	9.363	8.957	8.941	8.907	9.4	9.078	8.949	8.669	9.085	9.14	8.666	8.897	8.979	8.604	8.893	9.173	8.821	9.004	9.153	8.779	8.699	9.349	9.289	9.291	8.781	9.044	8.775	9.132	9.25	8.92	9.028	9.269	9.163	9.087	8.778	8.791	8.675	9.129	8.403	9.067	8.999	8.8	9.187	8.969
Cd274	7.25	6.992	6.989	7.47	7.268	6.687	7.205	6.856	8.211	7.302	6.796	6.977	7.564	7.324	7.375	7.139	7.558	6.935	6.931	7.233	7.728	7.008	6.697	8.472	6.466	6.888	7.473	7.155	6.805	7.531	7.326	7.338	6.75	7.423	6.628	8.45	7.504	7.399	6.537	7.122	7.365	7.534	7.233	6.783	6.914	7.329	6.826	8.293	7.389	7.051	6.975	6.71
Pdcd1lg2	7.395	6.792	6.38	8.136	7.665	6.077	5.925	7.703	6.682	7.444	7.622	6.295	8.073	7.257	8.163	6.431	8.259	7.733	6.146	7.432	7.918	6.603	6.447	6.708	6.15	7.091	8.179	6.543	6.057	7.543	7.878	7.822	6.195	7.501	6.363	6.971	8.188	6.626	7.045	7.82	7.418	8.142	6.636	6.301	5.973	7.897	6.422	7.112	7.492	6.343	7.666	6.925
Ric1	6.599	7.303	6.695	6.847	6.541	6.591	6.829	6.831	6.692	6.887	6.761	6.957	6.747	6.702	6.666	6.758	6.813	6.903	6.704	6.786	6.848	7.109	7.151	6.949	7.055	6.679	6.953	6.81	6.789	6.883	6.929	6.516	6.699	6.958	7.038	6.978	6.98	7.392	6.772	7.007	6.7	6.626	6.679	6.738	6.774	6.956	7.054	6.766	6.801	7.243	6.701	6.421
Ermp1	7.132	6.874	6.981	6.946	6.836	6.782	6.809	6.79	7.05	6.995	7.76	7.534	7.152	6.911	6.978	7.014	6.924	6.804	6.656	7.091	6.844	6.885	7.296	6.963	7.083	7.501	7.035	6.902	6.721	6.953	6.938	6.878	6.146	7.007	7.36	7.186	6.913	6.882	7.335	7.006	7.091	7.13	7.098	7.347	6.792	7.084	6.565	6.871	7.191	7.115	7.057	7.375
9930021J03Rik	7.224	7.171	7.244	7.148	7.291	7.238	7.473	7.114	7.328	7.134	7.406	7.2	7.091	7.462	7.286	7.315	7.387	7.386	7.178	7.379	7.112	7.512	7.257	7.026	7.064	7.475	6.976	7.214	7.229	7.281	7.329	6.974	7.267	7.178	7.184	7.089	7.008	7.291	7.195	7.343	7.322	7.34	7.404	7.272	7.367	7.208	7.685	7.171	7.204	7.481	7.284	6.851
Uhrf2	8.434	8.684	8.216	8.331	8.411	8.232	8.015	8.252	8.569	8.39	8.255	8.034	8.447	8.532	8.575	8.353	8.445	8.409	8.308	8.447	8.364	8.68	8.213	8.708	8.14	8.287	8.365	8.281	8.226	8.448	8.28	8.378	8.155	8.464	8.144	8.697	8.376	8.765	8.157	8.315	8.527	8.553	8.255	8.095	8.176	8.304	8.132	8.487	8.446	8.645	8.544	7.926
Cstf2t	6.726	6.633	6.784	6.626	7.005	6.619	6.371	6.731	6.772	6.566	6.712	6.743	6.563	6.669	6.991	6.684	6.498	6.691	6.683	6.675	6.29	6.892	6.732	6.614	6.647	6.657	6.463	6.667	6.53	6.551	6.859	6.679	6.954	6.541	6.443	6.434	6.466	6.736	6.678	6.679	6.766	7.141	6.837	6.703	6.692	6.543	6.603	6.897	6.777	6.618	6.496	6.896
Sgms1	6.935	7.397	7.745	7.113	7.119	7.851	7.277	6.888	7.376	7.192	6.45	6.902	7.131	7.061	7.424	7.844	7.668	7.117	7.816	7.373	7.589	7.841	7.186	7.521	7.466	7.081	7.258	7.675	7.635	6.819	7.008	7.06	7.624	7.224	6.955	7.178	7.223	7.354	6.424	7.291	7.118	7.501	7.9	7.26	7.919	7.414	7.391	7.34	7.456	7.827	7.168	6.969
Minpp1	7.078	7.006	7.242	7.085	7.281	7.122	7.003	7.067	7.441	7.102	6.912	6.993	7.208	7.129	7.263	7.229	7.173	7.205	7.042	7.165	7.152	7.202	6.824	7.201	7.136	6.879	7.152	7.088	7.008	7.146	6.903	7.04	6.872	7.159	6.937	7.274	6.932	7.029	7.135	7.012	7.135	7.164	7.163	6.812	7.039	7.166	7.061	6.904	7.15	7.165	7.291	6.911
Atad1	7.434	7.414	7.436	7.486	7.466	7.43	7.552	7.395	7.494	7.524	7.41	7.55	7.481	7.396	7.41	7.349	7.406	7.456	7.597	7.401	7.088	7.392	7.324	7.42	7.129	7.239	7.504	7.334	7.544	7.452	7.358	7.427	7.248	7.514	7.185	7.301	7.392	7.442	7.483	7.337	7.378	7.388	7.357	7.522	7.295	7.585	7.253	7.092	7.447	7.508	7.674	7.199
Pten	8.29	8.383	8.296	8.271	8.308	8.3	8.133	8.138	8.022	8.305	8.431	8.311	8.313	8.187	8.187	8.207	8.253	8.103	8.325	8.188	8.266	8.537	8.399	8.124	8.289	8.286	8.284	8.209	8.301	8.108	8.172	8.302	8.215	8.361	8.315	8.226	8.22	8.434	8.2	8.202	8.371	8.188	8.16	8.327	8.278	8.188	8.446	8.225	8.192	8.269	8.158	8.262
Stambpl1	7.743	7.421	7.344	7.536	7.796	7.362	6.875	7.362	7.235	7.333	7.546	6.926	7.376	7.532	7.55	7.249	7.216	7.19	7.418	7.137	7.435	7.041	6.979	7.439	6.99	7.193	7.487	7.415	7.495	7.697	7.511	7.848	7.109	7.462	7.066	7.385	7.514	7.463	7.55	7.334	7.572	7.467	7.17	6.919	7.24	7.221	6.825	7.174	7.127	7.262	7.127	7.385
Fas	7.764	7.026	6.934	7.731	7.331	7.679	6.933	8.13	7.211	7.463	8.307	7.246	7.21	8.004	7.393	7.228	8.059	8.285	7.979	7.402	7.985	7.156	7.618	7.706	6.671	8.453	7.721	7.032	7.711	7.806	8.304	7.308	6.963	7.255	7.405	7.378	7.279	7.589	7.972	8.268	7.791	7.42	7.256	7.744	7.962	8.069	6.367	7.293	7.373	7.524	7.676	8.136
Lipa	7.544	8.283	7.316	7.379	7.493	7.957	7.219	7.79	7.713	7.22	7.27	6.775	6.96	7.664	7.278	7.356	7.077	7.729	8.095	7.396	6.744	8.396	6.864	7.897	6.827	7.239	7.323	7.358	7.962	7.47	7.912	7.29	7.142	7.194	6.797	7.824	6.898	8.424	7.532	7.71	7.573	7.281	7.3	6.906	8.03	7.132	7.138	7.758	7.297	8.159	6.81	6.967
Ifit2	6.905	7.171	6.794	6.759	6.809	6.82	6.364	6.475	8.412	6.661	6.584	6.971	6.777	7.005	6.508	6.739	6.628	6.54	7.062	6.728	6.565	6.398	6.865	8.517	7.011	6.708	6.706	6.95	7	6.88	6.325	6.718	6.914	6.7	6.835	8.136	6.654	7.09	6.227	6.514	6.974	6.473	6.875	6.997	6.985	6.8	6.313	8.237	6.709	6.779	6.909	6.891
Ifit1bl1	6.963	7.482	7.402	6.787	6.509	7.09	7.853	5.787	9.5	7.018	6.313	7.514	7.312	6.894	5.957	7.421	6.006	5.905	7.027	6.709	7.082	6.905	7.68	9.459	7.779	7.128	6.489	7.211	6.904	7.076	6.089	6.209	7.682	6.87	7.323	9.204	7.232	7.466	6.428	6.06	6.952	6.202	7.224	7.458	6.859	6.312	7.901	9.209	6.77	6.932	7.152	6.921
Ifit1	6.813	7.044	6.644	6.862	6.291	6.946	6.738	6.472	11.21	6.743	6.474	6.525	7.07	6.668	6.146	6.364	6.186	6.005	6.294	6.361	6.14	6.628	6.216	11.29	6.142	5.761	6.708	6.59	6.763	6.716	6.369	6.561	6.189	6.573	6.519	10.93	6.437	6.484	6.008	6.135	6.292	6.403	6.586	6.411	6.426	6.399	6.236	10.79	6.432	6.87	6.72	6.193
Pcgf5	7.396	7.444	7.531	7.273	7.617	7.581	7.229	7.273	8.015	7.026	7.118	7.072	7.36	7.934	7.608	7.758	7.464	7.747	7.761	7.341	7.878	7.621	7.42	8.382	7.061	7.725	7.355	7.57	7.568	7.565	7.305	7.589	7.195	7.097	7.128	8.06	7.558	7.155	7.264	7.411	7.767	7.43	7.639	7.457	7.71	7.19	7.523	8.336	7.335	7.459	7.757	7.466
Tnks2	8.349	8.43	8.42	8.439	8.214	8.454	8.287	8.607	8.346	8.424	8.73	8.759	8.273	8.484	8.357	8.416	8.306	8.527	8.535	8.32	8.199	8.28	8.531	8.063	8.263	8.623	8.5	8.413	8.403	8.523	8.654	8.241	8.627	8.409	8.567	8.349	8.186	8.22	8.591	8.623	8.421	8.342	8.379	8.548	8.522	8.557	8.254	8.679	8.237	8.412	8.158	8.568
Btaf1	6.996	6.787	6.615	6.64	6.594	6.663	6.659	6.823	6.905	6.761	7.007	6.884	6.844	6.644	6.763	6.786	6.738	6.774	6.875	6.789	6.712	6.616	6.808	6.642	6.5	7.18	6.858	6.781	6.9	6.926	6.75	6.775	6.387	6.771	6.886	6.817	6.885	6.938	7.027	6.597	6.802	6.799	6.656	6.725	6.783	6.86	7.234	6.066	6.795	6.908	6.644	6.813
2022-03-05	7.955	8.017	8.025	7.996	7.937	7.969	8.471	8.05	8.346	7.983	7.983	8.102	8.023	7.907	7.956	7.962	7.999	8.079	8.028	7.946	8.012	7.788	7.974	8.502	8.136	7.943	8.056	8.054	8.073	8.051	8.158	8.139	8.204	8.008	8.069	8.523	8.217	8.054	8.152	7.957	7.826	7.838	7.958	8.004	7.903	8.055	7.926	8.15	7.957	8.009	7.934	7.89
Ide	7.593	7.939	7.716	7.961	7.669	7.319	7.235	7.472	7.826	8.112	7.641	8.01	7.824	7.296	7.513	7.534	7.681	7.472	7.355	7.854	7.452	7.496	7.658	7.457	7.688	7.488	7.924	7.661	7.413	7.597	7.676	7.442	7.669	8.106	7.811	7.35	7.724	7.636	7.802	7.517	7.443	7.537	7.531	7.753	7.502	7.836	7.07	7.458	7.855	7.848	7.773	7.653
Exoc6	7.121	6.822	7.131	6.918	7.314	7.223	7.332	7.105	7.271	7.173	7.646	7.45	6.815	7.104	7.25	7.245	6.981	7.246	7.266	7.186	6.713	6.786	7.567	7.446	7.149	7.442	6.974	7.163	7.176	7.406	7.26	7.48	7.458	7.203	7.573	7.121	6.834	6.564	7.385	7.487	7.306	7.413	7.322	7.423	7.207	7.072	7.37	7.361	7.107	6.683	6.894	7.339
Fra10ac1	6.93	6.613	6.925	6.755	7.172	6.952	7.111	6.795	6.719	6.974	6.93	7.038	6.754	7.046	7.043	6.656	6.919	7.013	6.924	6.848	6.745	7.058	6.815	6.693	7.343	7.013	6.894	7.057	6.857	6.999	6.964	6.855	6.436	6.931	6.856	6.725	6.908	6.862	7.085	6.767	7.057	7.041	7.012	6.935	6.722	7.055	7	6.562	7.041	6.932	6.96	7.058
Noc3l	6.626	6.582	6.71	6.605	6.639	6.774	6.842	6.906	6.707	6.697	6.774	6.55	6.806	6.847	6.827	6.792	6.815	6.677	6.918	6.804	6.649	6.922	6.784	6.883	6.846	6.625	6.78	6.857	6.861	6.754	6.859	6.524	7.038	6.849	6.553	6.993	6.884	6.799	7.026	6.732	6.677	6.807	6.749	6.794	6.733	6.685	6.761	6.754	6.625	6.765	6.737	6.818
Hells	6.651	6.583	6.633	6.435	6.889	6.701	6.602	6.713	6.956	6.698	6.588	6.701	6.403	6.489	6.09	6.609	6.463	6.262	6.479	6.325	6.254	6.673	6.858	6.665	6.307	6.412	6.473	6.744	6.577	6.554	6.415	6.579	6.684	6.625	7.017	6.581	6.476	6.685	6.384	6.417	6.47	6.39	6.365	6.793	6.468	6.439	6.471	6.63	6.409	6.728	6.284	6.616
Pdlim1	7.461	7.618	7.423	5.908	6.7	8.608	8.001	6.277	7.852	5.706	5.932	5.945	5.781	7.309	6.412	7.598	6.075	6.407	8.547	5.681	5.621	7.522	6.626	7.227	7.432	6.148	5.908	7.294	8.375	7.318	6.394	6.649	6.581	5.721	6.211	7.221	5.859	7.322	5.715	6.667	7.336	6.468	7.372	7.008	8.374	5.968	8.189	7.496	6	7.75	5.918	6.397
Aldh18a1	6.596	6.623	6.618	6.673	6.563	6.672	6.537	6.581	6.537	6.626	6.883	6.975	6.764	6.499	6.577	6.609	6.697	6.383	6.674	6.558	6.723	6.86	6.59	6.195	6.764	6.841	6.676	6.708	6.526	6.703	6.485	6.599	6.619	6.584	6.684	6.352	6.827	6.564	6.606	6.539	6.614	6.609	6.56	6.685	6.72	6.773	6.539	6.392	6.362	6.979	6.639	6.605
Entpd1	7.086	7.281	7.29	7.85	7.06	6.013	7.48	6.283	7.471	8.029	7.267	8.484	7.866	7.182	7.267	6.969	7.468	6.414	5.92	7.847	7.656	6.643	7.978	7.472	7.55	6.833	7.811	7.249	6.165	7.35	6.643	7.385	7.391	8.165	8.685	7.476	8.065	7.627	7.347	6.293	7.194	7.447	7.102	7.698	6.073	7.441	7.43	7.204	7.755	6.601	7.83	6.739
Zfp518a	6.768	6.814	6.847	7.052	6.97	6.909	7.067	6.935	7.18	6.879	6.582	7.063	7.045	7.053	6.891	6.971	7.016	6.912	6.845	7.061	7.097	6.714	7.029	6.678	6.74	6.908	7.025	6.844	6.923	6.863	6.979	6.805	6.171	6.801	7.088	7.009	6.908	7.011	6.786	6.844	6.965	6.861	7.068	6.976	6.973	6.883	6.574	6.936	7.024	6.913	7.047	7.121
Tm9sf3	8.968	8.98	8.995	9.305	9.107	9.077	8.901	8.877	9.029	9.174	8.966	9.167	9.398	8.955	9.028	9.002	9.196	8.971	8.869	9.183	9.294	8.898	9.086	8.974	8.908	9.005	9.173	8.867	8.876	8.839	8.96	9.157	9.182	9.035	8.942	8.87	9.318	8.899	9.092	9.152	9.045	9.12	9.002	8.926	8.897	9.295	9.109	9.264	9.166	8.96	9.299	9.037
Lcor	6.94	6.983	6.867	7.05	6.977	6.939	6.669	6.942	7.2	7.16	7.073	7.118	7.248	7.015	7.026	7.028	7.092	6.951	6.908	7.19	7.04	6.821	7.184	7.328	7.314	7.183	7.188	6.97	6.826	7.078	6.788	6.727	7.242	7.227	7.011	6.998	7.196	6.82	7.001	7.026	7.259	7.114	7.005	7.211	7.064	7.198	7.26	7.054	7.283	6.854	7.248	7.136
Frat2	6.827	6.76	6.812	6.945	6.911	7.139	6.757	7.508	6.888	6.649	7.04	6.799	6.619	6.953	6.421	6.519	6.737	7.161	6.818	6.553	6.592	6.409	6.475	6.288	6.674	6.626	6.816	6.472	7.054	6.973	7.028	6.55	7.027	6.543	6.598	6.49	6.547	6.462	6.539	7.081	7.267	6.796	6.82	6.937	7.144	7.156	6.737	6.798	6.664	6.776	6.557	7.045
Pgam1	7.86	8.171	8.131	8.106	8.413	8.277	8.543	8.851	7.898	8.074	8.499	8.063	7.954	8.084	8.629	8.289	8.398	8.845	8.396	8.201	8	8.298	8.288	8.187	8.398	8.535	8.271	8.184	8.386	8.19	9.02	8.422	8.558	8.272	8.418	8.318	8.016	8.466	8.516	8.631	7.995	8.247	8.036	8.124	8.138	8.264	7.925	8.191	8.035	8.122	7.68	8.375
Exosc1	7.243	7.407	7.361	7.24	7.422	7.6	7.453	7.285	7.501	7.318	7.417	7.056	7.334	7.5	7.397	7.615	7.377	7.522	7.736	7.391	7.123	7.54	7.515	7.661	7.585	7.381	7.36	7.45	7.598	7.358	7.418	7.384	7.696	7.407	7.476	7.558	7.497	7.56	7.568	7.151	7.3	7.382	7.309	7.363	7.337	7.221	7.558	7.566	7.242	7.516	7.425	7.359
Mms19	6.981	7.304	6.992	6.97	6.967	7.002	7.22	7.132	7.033	6.943	6.943	7.034	7.064	7.161	6.98	7.075	7.146	6.998	7.193	7.103	7.235	7.248	7.266	7.025	7.112	7.293	7.067	7.082	7.154	7.048	7.01	7.062	6.847	6.989	7.066	7.024	6.955	7.093	7.069	7.03	7.286	7.044	7.061	7.112	7.068	7.115	7.127	7.224	7.107	7.391	6.898	7.113
Pi4k2a	6.958	6.95	6.934	7.075	7.274	6.996	7.148	6.996	7.01	7.044	7.201	6.944	6.919	6.914	7.098	6.953	7	7.16	6.911	7.026	6.904	6.978	6.827	7.256	7.075	6.953	6.869	6.894	6.911	6.917	7.243	6.948	6.898	7.05	7.057	7.134	7.14	6.976	7.037	7.194	7.154	6.99	6.993	7.001	6.904	7.143	6.976	6.932	7.02	7.281	6.848	7.033
Marveld1	6.452	6.49	6.357	6.478	6.344	6.279	6.85	6.415	6.155	6.418	6.429	6.299	6.586	6.622	6.925	6.554	6.705	6.416	6.384	6.802	6.791	6.745	6.566	6.522	7.071	6.628	6.457	6.391	6.376	6.44	6.543	6.324	6.932	6.593	6.301	6.364	6.709	6.229	6.23	6.549	6.528	6.787	6.572	6.541	6.612	6.693	6.65	6.46	6.676	6.62	6.774	6.564
Zfyve27	6.603	6.562	6.701	6.642	6.739	6.738	6.824	6.714	6.751	6.865	6.822	6.691	6.683	6.947	6.783	6.905	6.789	6.861	6.806	6.873	6.868	7.166	6.897	6.862	6.876	6.835	6.763	6.603	6.73	6.659	6.829	6.743	6.407	6.764	6.623	6.55	6.651	6.548	6.719	6.78	6.968	6.957	6.864	6.729	6.775	6.772	6.998	6.922	6.854	6.932	6.658	6.79
R3hcc1l	7.042	6.771	7.073	7.342	7.048	6.906	7.444	7.043	6.77	7.254	7.079	7.101	7.266	6.899	7.303	7.016	7.328	7.263	6.712	7.583	7.045	6.901	6.904	6.971	6.996	6.861	7.374	7.005	6.824	6.843	7.321	7.109	7.216	7.216	6.943	7.122	7.194	7.119	6.968	7.022	7.023	7.287	6.88	6.932	6.895	7.3	6.883	7.326	7.431	7.064	7.54	6.89
Hps1	6.831	6.807	6.904	6.728	7.076	6.893	7.105	6.901	6.811	6.701	7.203	6.83	6.851	6.81	6.953	6.819	6.594	6.85	6.917	6.712	6.546	7.128	6.909	6.794	6.329	6.941	6.898	7.035	6.691	6.777	6.952	6.806	6.708	6.841	7.075	6.904	6.729	6.528	7.11	6.646	6.821	6.764	6.928	6.874	6.718	6.734	6.651	7.143	6.864	6.623	6.662	7.182
Got1	6.928	7.376	7.01	7.369	6.571	6.886	7.023	6.527	7.164	7.246	6.977	7.376	7.085	6.827	6.629	6.946	7.065	6.844	7.054	6.981	7.035	7.182	7.067	7.181	6.919	6.832	7.386	7.048	7.14	7.03	6.729	7.008	6.771	7.174	7.288	7.226	7.188	7.368	6.683	6.815	7.013	6.689	6.86	7.076	7.005	7.39	6.732	6.524	6.933	7.276	7.108	6.903
Slc25a28	6.8	7.016	6.871	6.89	6.921	6.818	6.422	6.636	6.995	6.823	6.537	6.996	6.965	6.937	6.87	6.939	6.773	6.816	6.833	6.823	7.07	6.94	7.015	7.372	7.071	6.614	6.922	6.79	6.769	6.932	6.686	6.54	6.487	6.854	6.73	7.301	7	6.99	6.897	6.803	6.838	6.914	6.886	6.98	6.768	6.9	6.7	6.869	6.849	6.918	7.063	6.693
Cutc	6.515	6.509	6.607	6.446	6.561	6.699	6.285	6.634	6.734	6.566	6.577	6.489	6.396	6.34	6.302	6.597	6.375	6.498	6.478	6.341	6.538	6.942	6.678	6.446	6.438	6.728	6.438	6.695	6.614	6.572	6.635	6.296	7.101	6.568	6.838	6.769	6.357	6.627	6.688	6.551	6.649	6.238	6.486	6.704	6.335	6.272	6.399	6.879	6.385	6.55	6.071	6.528
Chuk	7.237	7.223	7.237	7.221	7.229	7.279	7.311	7.235	7.177	7.38	7.193	7.292	7.125	7.081	7.339	7.28	7.141	7.368	7.36	7.428	7.157	7.297	7.352	7.237	7.426	7.61	7.218	7.317	7.278	7.266	7.223	7.287	7.117	7.432	7.396	7.365	7.259	6.985	7.203	7.235	7.221	7.298	7.241	7.125	7.222	7.248	7.501	7.534	7.341	7.221	7.349	7.192
Bloc1s2	7.961	7.837	7.92	7.932	8.076	7.829	8.147	8.009	7.933	7.912	7.905	7.756	7.933	7.752	7.937	7.664	7.861	7.929	7.94	7.8	7.604	7.801	7.754	7.547	7.689	7.929	7.961	7.951	7.943	7.977	8.117	8.042	7.764	8.05	8.055	7.9	7.77	8.121	8.013	7.811	7.763	7.839	7.878	7.734	7.745	7.826	7.869	7.959	7.858	7.583	7.928	7.785
Scd2	7.506	6.971	6.942	7.34	7.811	7.503	6.971	8.195	6.896	7.317	8.067	7.229	6.847	7.107	7.37	6.717	7.245	7.888	7.288	7.218	6.603	6.824	6.957	6.867	6.485	7.852	7.078	6.816	7.044	7.263	7.933	7.266	6.141	7.059	6.852	6.755	6.906	6.854	7.68	8.135	7.501	7.452	7.007	7.192	7.621	7.58	6.845	7.147	7.327	7.246	6.935	7.759
Ndufb8	9.028	9.125	9.065	9.492	9.159	9.106	9.041	9.441	9.061	9.252	9.029	9.12	9.069	8.881	8.981	8.941	9.346	9.261	9.021	9.088	9.188	9.106	8.887	8.936	8.934	8.769	9.596	9.203	9.231	9.166	9.478	9.2	9.118	9.334	9.308	9.096	9.258	9.182	9.124	9.213	8.976	8.92	8.957	8.852	8.914	9.166	8.985	8.737	8.985	9.122	9.023	8.913
Hif1an	7.09	6.802	6.962	7.228	7.03	7.007	7.552	7.02	7.031	7.342	7.168	7.353	7.167	7.145	7.057	7.059	7.245	7.197	6.915	7.248	7.24	6.901	7.397	7.484	7.534	7.203	7.268	7.081	6.952	7.09	7.283	7.04	6.893	7.417	7.356	7.059	7.19	7.218	7.171	7.148	7.082	7.013	7.052	7.484	7.043	7.276	7.076	7.119	7.245	7.04	7.291	7.542
Slf2	7.079	6.926	7.085	7.189	7.135	7.01	7.007	7.127	6.911	7.103	7.327	6.93	7.108	7.21	7.085	6.952	7.292	7.198	6.978	7.091	7.208	6.93	6.916	7.236	6.94	7.068	7.223	6.977	7.115	6.953	7.148	6.979	6.567	7.212	6.997	7.187	7.195	6.9	6.956	7.247	7.249	7.107	7.15	7.035	7.031	7.223	7.055	7.245	7.099	6.931	7.251	7.233
Mrpl43	8.486	8.406	8.526	8.465	8.404	8.512	8.933	8.457	8.367	8.42	8.409	8.446	8.307	8.402	8.309	8.403	8.362	8.326	8.391	8.381	8.232	8.605	8.335	8.317	8.397	8.432	8.517	8.519	8.585	8.468	8.467	8.51	8.679	8.523	8.575	8.568	8.446	8.627	8.586	8.351	8.346	8.241	8.405	8.391	8.392	8.303	8.326	8.489	8.331	8.534	8.076	8.259
Sfxn3	7.19	7.337	7.487	7.124	7.331	7.396	7.491	6.917	7.177	7.306	6.875	7.138	6.928	6.947	7.635	7.415	6.982	6.883	7.308	7.386	7.022	7.084	6.98	6.737	7.889	6.974	7.019	7.175	6.981	6.892	6.828	7.27	6.976	7.165	7.01	7.268	6.872	7.112	7.023	6.914	7.1	7.776	7.498	7.254	7.208	7.23	7.802	7.353	7.753	7.194	7.161	7.345
Btrc	6.636	6.571	6.449	6.698	6.713	6.351	6.143	6.659	6.667	6.628	6.728	6.503	6.796	6.701	6.796	6.327	6.69	6.583	6.438	6.684	6.483	6.527	6.616	6.404	6.531	6.809	6.636	6.421	6.454	6.623	6.749	6.565	6.449	6.541	6.578	6.482	6.776	6.621	6.537	6.509	6.564	6.748	6.604	6.531	6.374	6.589	7.159	5.96	6.705	6.484	6.658	6.411
Gm17018	7.503	7.716	7.749	7.461	7.138	7.608	8.01	7.185	7.423	7.123	7.061	7.408	7.498	7.535	6.975	7.528	7.354	7.062	7.52	7.026	7.801	7.771	7.652	7.437	8.015	7.099	7.433	7.626	7.739	7.623	7.137	7.405	8.209	7.19	7.719	7.696	7.438	7.746	7.425	6.86	7.469	6.977	7.416	7.608	7.556	7.152	7.976	7.432	6.938	7.623	7.494	7.239
Fbxw4	6.888	6.505	6.833	6.85	6.795	6.699	7.19	6.758	6.935	6.735	6.863	7.06	6.983	6.837	6.76	6.704	6.718	6.779	6.86	6.566	7.15	6.67	6.869	6.552	7.001	6.736	6.925	6.881	6.729	7.079	6.907	7.123	7.058	6.855	7.057	6.959	6.988	6.881	7.025	6.677	6.861	6.926	6.854	6.86	6.665	6.831	7.062	6.547	6.596	6.676	6.435	6.535
Npm3	7.967	8.005	8.477	7.649	8.227	8.481	9.055	8.024	8.085	7.854	8.336	8.196	7.757	8.088	7.867	8.444	7.769	7.929	8.559	7.698	7.695	8.335	8.404	8.113	8.964	8.065	7.691	8.331	8.41	7.841	7.908	8.027	8.628	7.877	8.084	8.035	7.461	7.797	8.09	7.989	8.008	7.948	8.42	8.62	8.451	7.812	8.832	8.566	7.836	8.347	7.907	8.196
Mgea5	8.338	8.203	8.169	8.33	8.01	8.26	7.656	7.923	8.235	8.17	8.251	8.357	8.353	8.223	7.997	7.962	8.11	7.769	7.831	8.09	8.124	8.18	8.05	7.68	8.03	7.914	8.278	8.022	8.073	8.209	7.915	8.174	7.547	8.094	7.976	8.111	8.286	8.408	8.078	7.954	8.226	8.181	8.093	8.148	8.156	8.328	7.924	7.779	8.159	8.163	8.181	7.875
Ldb1	1900-01-08 08:42:43	8.286	8.151	8.199	8.164	8.303	7.939	8.217	8.371	8.065	8.29	8.296	8.226	8.303	8.012	8.179	8.128	8.11	8.18	8.009	8.025	8.311	8.26	8.249	7.91	8.114	8.263	8.212	8.285	8.347	8.044	8.298	7.989	8.14	8.144	8.246	8.126	8.571	8.126	8.255	8.477	7.947	8.164	8.247	8.31	8.169	8.01	8.299	8.126	8.213	8.086	8.253
Nolc1	7.271	7.336	7.566	7.294	7.358	7.57	7.835	7.199	7.3	7.394	7.149	7.077	7.34	7.542	7.487	7.548	7.28	7.433	7.82	7.524	7.357	7.559	7.528	7.456	7.503	7.423	7.105	7.276	7.422	7.197	7.086	7.193	7.684	7.171	7.158	7.211	7.342	7.134	7.01	7.694	7.524	7.502	7.717	7.553	7.619	7.436	7.832	7.549	7.451	7.541	7.253	7.552
Gbf1	7.164	7.449	7.395	7.466	7.611	7.282	7.517	7.361	7.392	7.432	7.502	7.552	7.484	7.519	7.449	7.342	7.347	7.529	7.297	7.469	7.391	7.416	7.547	7.175	7.42	7.44	7.361	7.343	7.253	7.233	7.536	7.364	7.561	7.41	7.325	7.478	7.496	7.447	7.466	7.515	7.267	7.349	7.511	7.506	7.417	7.453	7.144	7.641	7.451	7.251	7.41	7.463
Nfkb2	7.324	7.129	6.806	7.724	7.009	6.582	6.085	6.859	6.926	7.347	7.079	6.939	7.698	7.418	7.42	6.8	8.052	7.161	6.604	7.469	7.666	7.098	7.11	7.268	6.473	6.923	7.629	6.666	6.66	7.357	7.025	7.031	6.429	7.215	6.907	7.038	7.578	7.079	7.006	6.962	7.238	7.351	6.837	6.892	6.762	7.645	6.782	6.895	7.544	7.509	7.693	6.965
Fbxl15	6.768	6.907	6.643	7.006	6.668	6.579	6.39	6.925	6.558	6.7	6.474	6.791	6.997	6.627	6.504	6.519	6.994	6.872	6.603	6.74	7.366	6.666	6.463	6.385	6.898	6.681	6.825	6.653	6.57	6.791	7.118	6.797	6.394	6.531	6.83	6.476	7.043	6.927	6.558	6.785	6.765	6.485	6.648	6.594	6.579	6.973	6.606	6.52	6.563	7.197	6.828	6.702
Cuedc2	6.948	6.964	6.605	6.973	6.752	6.672	6.9	6.806	6.861	6.696	6.648	6.582	7.15	7.109	6.907	6.95	7.358	6.858	6.582	7.035	7.167	7.112	7.05	6.959	7.231	6.827	6.923	6.58	6.703	7.087	6.842	6.781	6.684	6.823	6.94	6.628	7.044	7.21	6.764	7.025	7.123	6.913	6.848	7.002	6.762	7.236	6.756	6.633	6.897	7.008	7.375	7.084
Actr1a	7.181	7.255	7.183	7.114	7.007	7.167	6.829	7.075	7.211	7.176	6.944	7.424	7.087	7.124	7.158	7.291	7.049	7.198	7.076	7.298	7.159	7.385	7.305	6.954	7.293	6.805	6.996	7.164	7.138	6.884	6.938	7.179	7.358	7.202	7.193	7.115	6.98	6.937	7.052	6.886	7.18	7.137	7.336	7.078	7.216	7.017	7.377	7.115	7.299	7.036	6.998	7.554
Sufu	6.572	6.585	6.404	6.676	6.544	6.301	6.099	6.816	6.46	6.902	6.929	6.5	6.463	6.253	6.618	6.343	6.64	7.025	6.342	6.789	6.466	6.552	6.499	6.438	6.261	6.733	6.612	6.316	6.341	6.424	6.958	6.306	6.659	6.654	6.388	6.42	6.572	6.524	6.585	6.876	6.432	6.763	6.485	6.51	6.469	6.741	6.272	6.301	6.832	6.474	6.55	6.764
Trim8	7.891	8.113	8.12	8.471	8.563	7.89	7.913	9.236	8.152	9.052	9.183	8.684	7.76	7.852	8.886	8.227	8.602	9.221	8.149	9.244	7.6	8.103	8.303	8.466	8.093	9.361	8.392	8.157	8.032	7.962	9.183	8.586	7.84	8.954	8.461	8.041	7.963	7.97	9.156	9.267	7.927	8.847	8.315	8.279	8.063	8.405	8.096	8.004	9.082	8.068	8.055	9.28
Arl3	7.158	6.664	6.787	7.155	7.261	6.957	6.398	7.412	6.927	7.065	7.32	6.862	7.026	7.258	7.265	7.016	7.399	7.323	6.986	7.245	7.192	6.678	6.964	6.782	6.989	7.442	7.31	6.956	6.982	7.076	7.425	7.268	6.662	7.226	7.016	7.065	7.177	6.704	7.316	7.445	6.994	7.198	6.913	7.093	6.961	7.154	6.457	6.911	7.117	6.704	7.389	7.222
Wbp1l	7.055	7.297	7.234	7.213	6.854	7.044	7.84	6.988	7.246	7.124	7.207	7.203	7.245	7.152	7.032	7.023	7.003	7.038	7.06	7.1	7.1	7.238	7.073	7.07	7.42	7.073	7.241	7.101	7.119	6.916	7.079	6.839	7.095	7.197	6.977	7.237	7.349	7.147	7.229	7.29	7.097	7.113	7.179	7.169	7.176	7.207	6.99	7.01	7.185	7.206	7.588	7.126
Borcs7	6.601	6.784	6.42	6.665	6.544	6.596	8.315	6.702	6.654	6.285	6.795	7.178	6.352	6.317	6.422	6.381	6.426	6.549	6.408	6.237	6.415	6.706	7.065	6.387	8.02	7.011	6.6	6.459	6.563	6.382	6.671	6.42	7.813	6.401	7.119	6.575	6.462	6.367	6.682	6.681	6.524	6.358	6.358	7.18	6.77	6.672	7.619	6.756	6.305	6.888	6.322	6.83
Nt5c2	6.411	6.608	6.439	6.52	6.588	6.578	6.782	6.644	6.552	6.593	7.085	6.541	6.459	6.726	6.689	6.406	6.661	6.652	6.452	6.698	6.908	6.203	6.818	6.744	6.535	6.818	6.585	6.522	6.705	6.602	6.776	6.678	6.618	6.663	6.606	6.562	6.802	6.909	6.902	6.513	6.647	6.619	6.399	6.707	6.601	6.57	6.805	6.015	6.693	6.773	6.387	6.808
Pcgf6	6.647	6.529	6.613	6.656	6.453	6.46	6.38	6.532	6.327	6.589	6.648	6.637	6.625	6.587	6.428	6.607	6.557	6.583	6.71	6.454	6.673	6.574	6.668	6.545	6.503	6.586	6.708	6.68	6.618	6.606	6.748	6.521	6.518	6.637	6.513	6.872	6.472	6.635	6.708	6.616	6.526	6.587	6.583	6.509	6.651	6.445	6.808	6.413	6.425	6.372	6.204	6.351
Usmg5	9.671	9.958	9.805	9.957	9.86	9.882	10.08	9.949	9.821	9.854	9.745	9.975	9.645	9.374	9.552	9.582	9.73	9.675	9.779	9.61	9.598	9.677	9.614	9.511	9.752	9.516	9.948	9.937	9.971	9.818	10.08	9.952	10.18	9.976	10.03	9.941	9.8	9.909	9.856	9.776	9.398	9.591	9.667	9.69	9.731	9.705	9.873	9.51	9.615	9.839	9.567	9.501
Pdcd11	7.538	7.454	7.732	7.512	7.879	7.67	7.814	7.834	7.317	7.655	7.7	7.566	7.776	7.7	7.865	7.709	7.637	7.589	7.708	7.758	7.604	7.474	7.69	7.613	7.631	7.452	7.523	7.54	7.523	7.497	7.632	7.558	7.498	7.579	7.541	7.733	7.695	7.431	7.57	7.784	7.867	7.926	7.784	7.785	7.801	7.721	7.856	7.417	7.905	7.591	7.96	7.569
Calhm2	6.528	6.589	6.591	6.583	7.008	6.528	6.915	6.833	6.767	6.536	6.876	6.284	6.796	6.822	6.825	6.705	6.924	6.663	6.75	6.727	6.935	6.825	6.743	6.709	6.774	6.728	6.648	6.643	6.468	6.568	6.651	6.94	6.919	6.698	6.748	6.579	6.828	6.529	6.738	6.79	6.636	6.863	6.734	6.622	6.561	6.691	6.752	6.205	6.667	6.679	6.969	6.671
Slk	7.569	7.748	7.537	7.514	7.427	7.422	7.8	7.315	7.692	7.709	7.673	7.741	7.382	7.501	7.685	7.497	7.6	7.48	7.296	7.711	7.539	7.639	7.719	7.426	7.796	7.795	7.631	7.462	7.537	7.728	7.53	7.519	7.625	7.631	7.8	7.301	7.499	7.722	7.55	7.438	7.425	7.454	7.655	7.604	7.402	7.637	7.943	7.688	7.647	7.561	7.561	7.427
Sfr1	9.062	9.205	9.016	9.102	9.132	9.085	9.032	8.988	8.759	9.013	8.752	8.835	9.008	8.987	9.141	9.065	9.106	8.92	9.131	9.128	9.227	9.319	8.593	8.833	9.084	8.814	8.959	9.003	9.078	9.008	8.744	9.09	8.945	9.06	8.819	8.688	9.098	9.178	8.695	8.92	8.924	9.283	9.056	8.841	9.074	9.018	9.089	8.909	9.179	9.178	9.06	8.86
Xpnpep1	6.631	6.935	6.816	6.918	6.619	6.772	6.871	6.664	6.763	6.715	6.84	6.56	6.664	6.711	6.69	6.504	6.72	6.717	6.957	6.604	6.646	6.523	6.528	6.552	6.22	6.81	6.74	6.525	6.708	6.658	6.689	6.66	6.657	6.614	6.522	6.724	6.799	6.967	6.644	6.556	6.745	6.557	6.57	6.696	6.679	6.723	6.58	6.016	6.644	6.739	6.938	6.643
Add3	8.47	9.067	9.147	8.066	8.393	9.599	8.916	7.97	8.905	8.381	8.163	8.753	7.688	8.18	8.258	8.987	7.83	7.851	9.294	8.189	7.793	9.101	8.466	8.31	8.812	7.904	8.019	8.871	9.262	8.254	8.04	8.18	9.006	8.12	8.282	8.798	7.454	8.666	7.708	8.039	8.327	8.429	9.104	8.699	9.432	7.823	8.961	8.745	8.299	9.09	7.917	8.155
Mxi1	6.795	6.835	6.621	7.034	6.585	6.498	6.862	6.693	6.581	6.769	6.56	6.849	7.012	6.67	6.747	6.538	6.934	6.687	6.403	6.832	7.082	6.597	6.608	6.056	7.037	6.264	6.919	6.456	6.37	6.818	6.648	6.357	6.299	6.705	6.837	6.394	6.931	6.59	6.27	6.699	6.769	6.631	6.43	6.697	6.496	7.114	7.185	6.748	6.834	6.677	7.233	6.619
Smndc1	7.919	7.905	8.099	8.045	8.042	7.946	8.811	7.898	7.999	8.034	8.044	8.408	8.036	8.087	8.127	8.116	8.116	8.002	8.091	8.071	8.034	7.888	8.217	7.89	8.256	8.137	8.26	8.164	8.076	8.071	8.009	8.053	8.225	8.27	8.47	8.209	8.352	8.064	8.223	8.006	8.008	8.007	7.949	8.176	7.982	7.976	8.051	7.926	7.961	7.717	8.016	8.238
Mirt1	7.545	6.87	7.857	7.403	7.118	7.673	7.718	7.634	7.338	7.236	7.342	7.809	7.661	7.398	6.612	7.442	7.203	7.393	7.641	6.888	7.557	7.35	7.931	7.352	8.222	7.432	7.806	7.65	7.592	7.496	7.395	6.592	7.909	7.283	7.777	7.474	7.946	7.191	7.24	7.305	7.689	6.724	7.595	7.898	7.638	7.759	8.054	7.541	7.123	7.237	7.964	7.235
Dusp5	7.277	7.833	7.266	7.914	6.574	6.999	8.314	6.092	7.265	7.266	6.381	7.511	8.917	6.753	6.357	6.877	7.414	6.037	6.473	6.892	8.727	7.374	6.767	6.925	7.45	5.891	7.964	7.102	6.933	7.179	6.348	6.098	7.756	7.099	7.521	6.98	8.843	7.882	6.093	6.528	7.087	6.308	6.831	7.027	6.788	7.718	7.644	7.152	6.875	7.413	8.509	6.089
Smc3	8.353	8.369	8.391	8.156	8.337	8.399	8.799	8.298	8.352	8.258	8.379	8.229	8.215	8.531	8.411	8.577	8.366	8.432	8.516	8.365	8.361	8.439	8.539	8.439	8.69	8.513	8.211	8.436	8.501	8.364	8.258	8.21	8.564	8.295	8.35	8.213	8.377	8.475	8.275	8.336	8.413	8.373	8.401	8.575	8.448	8.289	8.474	8.395	8.312	8.425	8.42	8.596
Pdcd4	10.68	10.32	10.31	10.1	10.63	10.55	10.79	10.45	10.34	9.664	10.69	10.35	10.28	10.26	9.692	10.04	9.754	10.08	10.14	9.411	9.915	10.13	10.35	10.11	10.35	10.17	9.942	10.14	10.39	10.59	10.26	10.42	10.37	9.647	10.42	10.13	10.17	10.22	10.62	10.25	10.4	10.02	10.17	10.56	10.35	9.922	10.39	10	9.6	10.3	10.2	10.74
Bbip1	7.944	8.205	7.902	8.231	8.176	8.073	7.979	8.023	8.258	8.099	7.998	8.047	8.078	8	8.15	7.937	8.16	8.007	8.049	8.18	7.768	8.209	7.844	8.23	7.704	7.846	8.118	8.09	8.194	8.094	7.963	8.357	7.993	8.22	8.094	8.198	8.057	8.123	8.027	8.099	7.965	8.175	7.99	7.868	8.158	8.157	7.882	8.132	8.141	8.245	7.709	7.901
Shoc2	7.464	7.525	7.646	7.766	7.698	7.728	7.767	7.721	7.663	7.801	8.01	7.677	7.581	7.522	7.716	7.675	7.75	7.721	7.553	7.834	7.682	7.865	7.614	7.642	7.638	7.785	7.837	7.746	7.915	7.739	7.891	7.885	7.487	8.033	7.801	7.669	7.858	7.659	7.845	7.851	7.751	7.906	7.686	7.718	7.713	7.661	7.582	7.66	7.855	7.374	7.833	7.633
Gucy2g	5.32	4.974	5.194	6.004	6.715	4.974	4.974	6.578	5.407	5.55	5.915	4.974	4.974	5.481	6.908	5.293	6.706	6.394	5.2	5.625	5.379	5.368	5.196	5.553	4.974	6.008	6.2	5.199	5.035	5.618	7.037	6.831	5.035	5.948	5.284	5.422	5.432	5.438	5.719	6.457	5.532	6.243	5.422	5.208	5.222	6.136	5.035	5.035	5.473	5.035	5.035	5.548
Acsl5	7.416	7.705	7.647	7.627	7.912	7.53	7.465	7.48	7.495	7.791	7.426	7.694	7.579	7.502	7.965	7.763	7.868	7.56	7.591	7.843	7.753	7.465	7.677	7.781	7.857	7.587	7.73	7.639	7.508	7.627	7.496	7.764	7.683	7.837	7.628	7.771	7.484	7.617	7.606	7.539	7.585	7.858	7.648	7.626	7.454	7.633	7.723	7.488	7.749	7.549	7.781	7.287
Zdhhc6	6.766	6.739	6.941	6.974	7.001	6.925	7.164	6.842	7.089	6.874	7.128	6.996	7.019	6.968	7.284	7.083	6.998	7.174	7.132	7.03	7.088	6.9	7.152	7.09	7.198	7.1	7.008	6.903	7.002	6.97	7.114	7.042	7.055	6.99	7.109	6.972	6.766	7.163	7.055	6.889	6.923	7.141	6.929	6.988	6.932	6.996	6.483	6.953	7.083	7.163	6.909	6.819
Vti1a	7.451	7.053	7.285	7.29	7.133	7.121	7.437	7.333	7.413	7.29	7.279	7.029	7.355	7.335	7.462	7.281	7.387	7.282	7.137	7.233	7.427	7.241	7.339	7.359	7.457	7.511	7.363	7.247	7.154	7.351	7.325	7.232	7.204	7.187	7.223	6.905	7.122	7.119	7.303	7.409	7.274	7.382	7.274	7.441	7.299	7.527	7.363	7.608	7.438	7.06	7.412	7.536
Casp7	6.789	6.385	6.428	7.001	6.617	6.362	6.804	6.733	6.604	6.891	6.51	6.769	6.924	6.64	6.609	6.16	6.714	6.336	6.03	6.618	6.482	6.018	6.394	6.502	6.41	6.326	6.873	6.436	6.242	6.76	6.767	6.534	6.412	6.725	6.773	6.581	6.932	6.396	6.309	6.548	6.631	6.672	6.33	6.424	6.213	6.712	5.812	6.627	6.74	6.396	6.573	6.459
Nhlrc2	6.797	6.423	6.674	6.649	6.706	6.623	6.815	6.608	6.662	6.68	6.545	6.74	6.722	6.583	6.924	6.812	6.82	6.746	6.894	6.842	6.544	6.751	6.805	7.155	6.709	6.68	6.681	6.589	6.554	6.647	6.471	6.593	7.132	6.817	6.675	6.634	6.724	6.763	6.456	6.543	6.642	6.835	6.809	6.623	6.494	6.754	7.288	6.639	6.824	6.726	7.114	6.753
Ccdc186	6.919	7.159	6.994	6.966	7	6.816	7.38	6.954	7.145	7.048	6.88	7.241	6.821	6.911	7.005	6.95	7.161	7.032	6.908	7.115	7.321	7.018	7.237	6.666	7.495	6.974	7.129	7.04	6.924	7.132	6.997	7.039	6.751	6.918	7.03	7.064	7.077	7.034	7.162	7.036	7.091	6.988	7.062	7.135	6.827	7.188	7.071	6.785	7.061	6.752	7.075	7.049
Ablim1	9.887	10	10.18	9.508	9.621	10.25	10.08	9.778	10.09	9.669	10.02	9.993	9.497	9.663	9.684	9.958	9.361	9.598	10.02	9.638	9.302	9.668	9.923	9.907	9.712	9.844	9.442	9.98	10.09	9.72	9.651	9.561	9.971	9.545	9.854	9.943	9.291	9.828	9.811	9.705	9.912	9.904	10.11	10.01	10.25	9.614	9.735	9.929	9.888	9.715	9.51	10.05
Fam160b1	7.228	7.439	7.42	7.086	7.024	7.283	7.526	7.106	7.455	7.291	7.428	7.68	7.132	7.12	7.194	7.487	7.111	7.076	7.254	7.31	7.152	7.411	7.372	7.517	7.384	7.406	7.128	7.26	7.322	7.087	7.136	7.273	7.665	7.489	7.335	7.355	6.963	7.335	7.31	7.054	7.238	7.273	7.414	7.501	7.338	7.13	7.518	7.322	7.329	7.283	7.186	7.43
Shtn1	5.843	5.398	5.381	6.336	6.62	5.193	4.96	6.489	5.275	5.803	6	5.494	6.105	6.368	7.569	5.941	7.145	6.968	5.65	6.671	6.909	5.364	5.415	6.054	5.743	6.076	6.411	5.85	5.462	5.884	6.446	6.882	5.051	6.087	5.397	5.051	6.332	5.61	5.529	7.046	6.517	7.335	6.196	5.391	5.537	7.014	5.051	6	6.678	5.61	6.765	5.761
Pdzd8	7.407	7.351	7.355	7.381	7.172	7.306	7.609	7.309	7.232	7.387	7.635	7.802	7.483	7.501	7.358	7.365	7.302	7.32	7.288	7.394	7.544	7.265	7.599	7.311	7.117	7.658	7.353	7.228	7.136	7.347	7.264	7.063	7.06	7.354	7.48	7.103	7.366	7.199	7.418	7.539	7.274	7.356	7.401	7.596	7.295	7.57	7.553	7.328	7.411	7.538	7.646	7.497
Rab11fip2	7.794	7.134	7.453	7.443	7.409	7.275	7.436	7.485	7.653	7.366	7.784	7.513	7.653	8.418	7.416	7.46	7.698	7.634	7.15	7.386	7.582	7.436	7.542	7.756	6.987	7.598	7.45	7.444	7.145	7.955	7.434	7.268	7.816	7.386	7.395	7.159	7.494	7.104	7.56	7.525	8.077	7.45	7.494	7.517	7.359	7.707	7.297	7.601	7.499	7.475	7.31	7.668
Fam204a	7.556	7.428	7.946	7.552	7.75	7.567	8.852	7.483	7.766	7.593	8.551	8.076	7.285	7.376	7.32	7.684	7.383	7.273	7.481	7.331	7.248	7.286	7.849	7.899	8.452	7.991	7.427	7.748	7.382	7.505	7.471	7.522	8.817	7.501	7.987	7.907	7.556	7.326	8.116	7.423	7.253	7.54	7.762	7.998	7.461	7.557	8.627	7.312	7.626	7.533	7.415	8.237
Cacul1	6.698	6.829	6.569	6.742	6.779	6.607	6.534	6.881	6.876	6.811	6.706	6.555	6.767	6.769	6.6	6.677	6.942	6.844	6.73	6.729	7.057	7.001	6.822	6.645	6.967	6.816	6.899	6.713	6.565	6.825	6.626	6.655	7.157	6.814	6.607	6.756	6.595	6.674	6.4	6.972	6.893	6.818	6.674	6.809	6.716	7.015	7.089	6.664	6.875	6.816	6.994	6.701
Nanos1	6.267	6.024	6.216	6.619	6.566	6.144	5.883	7.668	6.311	7.157	6.55	6.869	6.206	6.127	6.75	6.222	6.508	7.541	6.138	7.279	6.411	5.906	6.563	6.429	5.934	6.837	6.561	6.254	6.233	6.297	7.209	6.394	6.392	6.938	6.742	6.644	6.21	6.125	6.449	7.385	6.356	6.717	6.318	6.745	6.577	6.687	5.073	6.419	7.062	6.05	6.725	6.52
Eif3a	9.176	9.301	9.297	9.273	9.284	9.28	9.103	9.407	9.181	9.417	9.468	9.399	9.239	9.165	9.443	9.332	9.285	9.353	9.52	9.431	9.189	9.383	9.441	9.31	9.518	9.396	9.272	9.199	9.272	9.204	9.411	9.219	9.148	9.375	9.218	9.056	9.254	9.265	9.205	9.362	9.349	9.328	9.277	9.375	9.311	9.336	9.562	9.24	9.423	9.258	9.31	9.552
Fam45a	6.934	7.19	7.144	7.065	6.971	7.021	7.174	7.082	7.261	7.267	7.202	7.236	7.085	7.195	7.316	7.186	7.208	7.357	7.112	7.381	7.174	6.853	7.052	7.451	7.17	7.159	7.332	7.219	7.218	6.963	7.237	7.32	7.135	7.316	7.205	7.034	7.223	7.212	7.344	7.252	7.118	7.283	7.18	7.155	7.082	7.262	6.955	6.842	7.365	7.104	7.223	6.961
Prdx3	7.762	7.734	7.921	7.717	7.837	7.947	7.861	7.831	7.736	7.793	7.819	7.448	7.644	7.721	7.967	7.918	7.774	7.837	8.059	7.736	7.646	7.847	7.686	7.854	7.712	7.853	7.815	7.899	8.083	7.844	7.952	8.043	8.032	7.844	7.619	7.841	7.631	7.668	8.053	7.843	7.581	7.826	7.762	7.684	7.832	7.597	7.865	7.451	7.629	7.809	7.348	7.698
Zfp950	7.752	7.545	7.529	7.592	7.742	7.48	7.311	7.621	7.488	7.71	7.661	7.578	7.728	8.087	8.178	7.945	8.053	7.98	7.893	8.166	7.97	7.775	7.921	7.756	7.893	8.155	7.744	7.551	7.648	7.9	7.682	7.756	7.415	7.819	7.607	7.54	7.928	7.738	7.869	7.783	7.871	8.098	7.834	7.677	7.711	7.928	7.803	7.655	7.88	7.417	7.533	7.862
Vamp7	7.14	7.152	7.03	7.192	6.931	6.979	6.865	7.01	7.181	7.147	7.123	7.023	7.271	7.138	6.997	6.948	7.068	7.078	7.044	7.146	7.222	7.269	7.163	7.067	6.975	7.185	7.178	7.115	7.052	7.092	7.09	7.04	7.239	7.172	7.03	6.841	7.274	7.111	7.174	6.851	7.067	7.059	7.154	7.129	7.032	7.13	6.666	7.126	7.187	7.216	7.313	6.952
CAAA01118383.1	7.361	7.5	7.544	7.659	7.412	7.436	7.265	7.332	7.572	7.455	7.01	7.272	7.476	7.352	7.337	7.444	7.534	7.401	7.613	7.342	7.463	7.323	7.183	7.419	7.495	7.288	7.612	7.635	7.518	7.464	7.449	7.543	7.445	7.57	7.477	7.669	7.547	7.575	7.516	7.406	7.174	7.372	7.417	7.287	7.389	7.42	7.012	7.616	7.19	7.18	6.975	7.178
Mgat4a	6.484	6.593	6.359	6.122	5.989	6.375	6.441	5.979	6.334	6.362	6.205	6.431	6.502	6.474	6.082	6.457	6.264	6.046	6.463	6.128	6.468	6.157	6.999	6.326	7.214	6.323	6.205	6.204	6.184	6.467	5.768	6.117	6.176	6.406	6.909	6.625	6.521	6.519	6.319	6.209	6.633	6.11	6.473	6.851	6.442	6.265	6.792	6.712	6.171	6.426	6.371	6.042
Tmbim1	6.458	6.006	5.925	6.912	5.847	5.562	4.833	5.91	5.901	6.453	5.52	5.67	7.313	6.609	6.582	5.986	7.276	6.263	5.397	6.767	7.564	6.24	5.718	6.296	6.088	5.703	6.756	5.979	5.615	6.188	5.979	5.636	5.164	6.229	5.76	6.44	7.386	6.324	5.503	5.789	6.617	6.646	6.059	5.839	5.683	7.082	5.164	6.113	6.811	5.95	7.681	5.669
Gpr55	6.48	6.515	6.2	6.887	5.863	6.257	6.442	5.467	5.872	6.34	5.479	5.96	7.077	6.377	5.651	5.968	6.27	5.331	6.061	5.911	6.604	6.52	5.45	5.682	5.631	5.47	6.608	6.05	6.108	5.927	5.623	5.866	5.146	6.202	5.636	6.068	6.925	6.622	5.733	5.429	6.136	5.736	5.935	5.564	6.021	6.494	5.846	6.24	6.013	6.31	7.198	5.654
2022-09-02	6.325	6.212	6.529	6.366	6.217	6.506	6.514	6.278	6.357	6.417	6.422	6.425	6.511	6.501	6.432	6.522	6.52	6.458	6.369	6.5	6.539	5.813	6.522	6.555	6.446	6.515	6.512	6.426	6.342	6.571	6.548	6.431	6.082	6.585	6.524	6.477	6.377	6.347	6.235	6.448	6.527	6.544	6.42	6.531	6.428	6.529	6.613	6.388	6.46	6.538	6.359	6.506
Tmem163	5.181	5.934	6.488	5.36	5.682	5.352	7.314	5.356	5.859	6.733	5.514	7.13	5.167	5.125	5.647	6.303	5.27	5.503	5.495	6.522	4.896	5.579	6.416	6.108	7.501	5.249	5.317	6.604	5.373	5.109	5.387	5.386	7.155	6.691	6.666	6.037	5.109	5.511	5.109	5.6	5.331	5.514	6.366	6.585	5.296	5.506	7.07	6.209	6.795	6.217	5.109	5.109
Il10	5.531	6.261	5.585	7.912	5.383	5.365	4.983	5.479	6.761	8.223	6.704	7.444	7.313	5.566	5.69	5.331	6.94	5.356	4.983	8.17	7.043	5.831	6.706	6.822	4.983	6.184	7.271	5.555	5.246	5.505	5.621	5.683	5.055	7.825	7.136	6.321	6.681	6.821	5.903	5.557	5.949	6.14	5.587	6.458	5.246	7.347	5.055	6.18	8.248	6.314	7.339	6.393
Prg4	6.941	9.105	5.906	7.343	5.812	6.624	4.99	6.573	6.339	6.532	5.586	5.496	5.967	6.651	6.772	6.103	7.487	7.028	6.969	7.66	6.08	8.745	5.615	7.2	5.597	5.471	7.211	5.993	7.136	6.855	6.575	6.373	6.397	6.733	5.499	6.652	5.954	8.98	5.758	6.381	6.579	6.571	6.165	5.616	7.353	7.254	5.783	6.425	6.889	8.312	5.993	5.061
Edem3	6.388	6.546	6.29	6.161	6.252	6.318	6.161	6.266	6.291	6.422	6.682	6.442	6.373	6.311	6.241	6.179	6.361	6.158	6.215	6.263	6.43	6.296	6.342	6.031	5.686	6.417	6.297	6.305	6.154	6.163	6.09	6.149	6.146	6.299	6.402	6.249	6.362	6.506	6.254	6.272	6.366	6.253	6.204	6.389	6.286	6.308	6.383	6.233	6.232	6.356	6.714	6.635
Pogk	6.079	5.799	7.46	5.967	6.112	5.995	7.666	5.859	6.569	6.296	6.195	6.76	5.859	6.041	6.397	7.07	6.009	5.985	5.706	6.345	6.216	5.855	6.706	6.534	7.888	6.457	6.106	7.107	5.902	5.906	6.026	6.288	7.945	6.445	6.172	6.587	6.143	5.125	6.512	6.005	5.967	6.55	6.993	6.887	6.118	5.886	7.397	6.447	6.53	5.811	6.131	6.507
Nup188	6.435	6.414	6.54	6.356	6.259	6.6	6.159	6.456	6.655	6.537	6.475	6.425	6.429	6.268	6.59	6.439	6.448	6.439	6.421	6.329	6.285	6.514	6.449	6.361	6.641	6.518	6.42	6.477	6.443	6.518	6.524	6.556	6.573	6.5	6.373	6.593	6.251	6.296	6.367	6.727	6.445	6.479	6.673	6.513	6.573	6.508	6.373	6.232	6.501	6.241	6.408	6.509
Ier5l	6.65	5.875	5.589	8.106	5.803	5.632	5.095	7.886	6.57	6.866	6.094	5.648	6.453	6.924	6.514	5.679	8.481	7.913	5.573	7.781	7.215	6.384	6.068	6.557	5.905	5.997	8.44	5.528	5.609	6.638	7.988	6.017	5.85	6.93	6.146	6.282	7.171	6.422	5.968	8.02	7.189	6.115	5.633	5.761	5.507	8.839	4.938	6.325	6.958	6.578	7.779	6.208
Neb	6.641	8.326	5.649	8.643	5.334	5.2	4.92	5.151	6.761	6.912	5.4	7.239	9.384	6.287	5.567	5.616	8.407	5.497	5.374	6.9	9.709	7.256	6.412	6.361	5.551	5.53	8.663	5.47	5.478	6.565	5.585	5.496	5.105	7.001	7.613	6.489	9.327	8.09	5.589	5.507	6.228	5.51	5.602	6.24	5.56	8.379	5.105	6.064	6.503	7.703	9.241	5.729
Ptprj	6.364	6.418	6.07	6.796	6.179	5.441	6.249	6.497	6.035	6.434	6.127	6.149	7.133	6.752	6.243	6.179	6.795	6.413	5.154	6.586	6.906	6.108	5.795	6.389	6.383	6.396	6.838	6.148	5.668	6.447	6.528	6.429	6.215	6.62	5.989	6.364	6.773	6.247	6.137	6.44	6.568	6.307	6.044	5.698	5.349	6.814	6.27	6.037	6.296	6.247	7.473	6.021
Gm14005	6.449	7.169	6.883	7.148	6.17	6.532	6.755	6.127	6.825	6.758	6.305	7.407	7.042	6.291	6.073	6.367	6.808	6.105	6.413	6.581	6.615	6.762	6.785	6.451	6.928	5.656	6.846	6.808	6.488	6.064	6.056	6.214	6.516	6.717	7.368	6.897	6.772	6.995	6.502	6.303	6.421	6.168	6.585	6.986	6.604	7.04	6.059	6.402	6.786	7.291	6.802	5.875
Zc3h8	6.294	6.19	6.523	6.357	6.176	6.578	6.88	6.327	6.206	6.407	5.861	6.319	6.174	6.245	6.275	6.632	6.287	6.355	6.645	6.4	6.395	6.188	6.56	6.516	6.342	6.459	6.334	6.374	6.451	6.032	6.147	6.387	6.921	6.445	6.063	6.746	6.243	6.344	6.415	6.068	6.342	6.48	6.593	6.488	6.397	6.34	6.253	6.482	6.491	6.231	6.63	6.068
Fam110a	6.69	6.742	6.096	6.822	6.147	6.06	6.371	6.461	6.355	6.365	5.887	5.716	6.927	6.421	6.158	6.234	6.897	6.572	6.147	6.331	6.9	6.743	6.003	5.712	5.887	5.821	6.813	6.256	6.104	6.39	6.502	6.181	5.133	6.325	6.477	5.958	6.949	6.942	5.938	6.553	6.296	5.999	6.07	6.152	6.119	6.749	6.292	6.201	6.325	6.698	7.026	5.83
L1cam	6.219	7.05	6.795	6.017	5.868	6.651	6.146	5.583	6.248	6.623	5.417	6.213	6.356	6.388	6.088	7.001	6.185	5.709	6.571	6.904	6.322	7.532	6.137	6.63	6.917	5.378	5.976	6.775	6.411	5.964	5.634	6.068	6.162	6.723	5.791	6.148	6.467	6.793	5.498	5.762	6.275	6.225	7.044	6.452	6.634	6.077	7.249	6.977	6.883	7.019	6.21	6.139
C030034L19Rik	5.976	7.198	6.321	6.598	5.896	6.643	5.858	7.058	6.605	7.095	6.597	6.473	5.827	6.008	6.229	6.485	6.644	7.299	6.851	7.256	5.991	7.238	6.506	6.806	6.095	6.911	6.735	6.332	6.664	6.008	7.312	6.193	5.117	7.183	6.421	6.658	5.961	7.562	6.503	7.319	6.424	6.121	6.407	6.352	6.857	6.946	6.274	6.501	7.007	7.012	6.097	6.642
Cd101	6.559	6.343	6.289	7.104	6.068	6.143	5.975	6.651	6.516	6.652	6.868	6.924	7.148	6.947	6.64	6.512	7.334	6.907	6.526	6.694	7.506	6.44	7.28	6.901	6.491	6.925	7.247	6.302	6.207	6.796	6.713	6.137	6.135	6.545	7.104	6.897	7.569	6.332	6.549	6.967	6.911	6.486	6.549	7.102	6.334	7.229	6.846	6.664	6.608	6.558	7.604	6.878
Coro2a	7.975	7.949	6.277	7.946	5.809	6.111	6.028	6.312	7.179	6.832	5.516	7.134	8.516	8.125	5.802	6.647	7.866	6.68	6.456	6.658	8.733	7.818	7.065	7.318	7.154	5.818	7.738	6.218	6.178	7.734	6.199	6.086	7.031	6.941	7.053	6.779	8.247	8.077	5.139	6.515	7.843	5.877	6.679	7.048	6.627	7.82	7.643	6.903	6.782	7.81	8.474	5.945
Clic4	5.839	6.651	6.077	6.153	5.598	5.858	6.829	5.612	7.386	6.274	5.877	6.082	5.977	5.804	5.769	5.954	6.442	5.395	5.905	6.085	6.547	6.547	6.484	7.316	6.54	5.852	6.431	5.982	5.89	5.843	5.483	5.639	6.651	6.147	6.165	6.938	6.144	6.77	5.847	5.779	5.848	5.704	5.91	6.437	5.803	6.515	7.499	7.023	6.189	6.37	5.878	5.806
Ncmap	6.95	6.848	6.056	8.269	5.65	5.793	4.867	6.392	6.924	7.443	5.541	5.957	7.99	7.197	6.802	6.424	8.232	6.506	6.388	7.918	8.065	6.91	5.8	7.015	5.634	5.905	8.256	6.11	6.059	6.777	6.449	6.416	5.158	7.134	6.006	6.634	7.884	7.059	5.643	6.302	7.065	6.667	6.309	6.024	6.266	8.343	5.158	6.12	7.81	7.059	8.036	6.165
Camk2n1	6.235	6.995	6.189	6.929	6.159	5.768	7.074	5.709	6.39	7.032	5.664	6.709	8.006	6.391	7.394	7.216	6.714	6.239	6.564	7.805	7.914	7.745	7.035	7.17	8.237	6.718	6.798	6.471	5.952	6.457	5.938	6.308	7.615	7.268	6.869	6.142	7.717	7.056	5.656	6.312	6.809	7.271	7.027	7.238	6.355	6.717	8.114	7.043	7.561	7.33	7.463	6.593
Klhl21	6.294	6.208	6.369	6.183	6.104	6.383	6.19	6.302	6.361	6.468	6.519	6.258	6.034	6.436	6.308	6.53	6.248	6.023	6.323	6.159	6.369	6.387	6.447	5.874	6.602	6.34	6.214	6.476	6.357	6.079	6.001	6.123	6.427	6.331	6.403	6.271	5.934	6.372	6.543	6.348	6.331	6.27	6.391	6.466	6.561	6.367	6.494	6.204	6.32	6.42	6.246	6.522
Acap3	6.008	6.07	6.481	6.024	5.953	6.331	5.085	5.974	6.16	6.358	6.021	6.409	5.89	5.861	5.901	6.266	5.885	5.766	6.22	6.231	5.632	6.491	6.221	6.173	6.79	5.962	5.934	6.292	6.248	6.026	5.852	5.847	6.134	6.286	6.125	5.989	5.714	5.955	6.152	5.956	5.938	5.922	6.3	6.296	6.17	5.768	7.078	5.948	6.34	5.955	6.263	6.215
Tada2b	6.053	6.451	6.425	6.318	6.036	6.489	6.026	6.189	6.42	6.322	6.231	6.666	6.15	6.344	6.212	6.282	6.285	6.447	6.32	6.221	6.608	6.405	6.315	6.464	6.191	6.084	6.284	6.301	6.478	6.166	6.113	6.333	6.068	6.119	6.311	6.13	6.43	6.365	6.022	6.395	6.275	6.239	6.374	6.4	6.279	6.279	6.116	6.466	6.355	6.171	6.321	6.679
Tec	6.276	6.615	6.118	6.371	6.001	6.236	5.964	6.245	6.038	6.467	6.678	6.841	6.814	6.277	5.903	6.018	6.492	6.167	6.343	6.509	6.654	6.847	6.697	6.028	6.016	6.847	6.479	6.05	6.296	6.174	6.234	5.944	6.14	6.193	6.806	6.184	6.642	6.789	7.227	6.313	6.284	5.822	6.158	6.81	6.464	6.534	6.195	6.222	6.418	6.435	6.575	6.725
Vsig10	6.398	6.276	5.776	6.881	6	5.715	4.92	6.426	6	6.506	6.231	5.681	6.597	6.865	6.986	6.077	7.298	6.893	5.866	6.922	7.015	6.369	5.962	6.251	5.915	6.656	7.026	5.996	5.946	6.258	6.355	6.283	5.143	6.501	5.919	5.948	6.538	6.313	6.15	6.474	6.501	6.543	5.899	5.946	6.092	7.029	5.887	6.549	6.62	6.313	6.752	6.429
Vkorc1l1	6.186	6.432	6.295	6.337	6.082	6.274	5.619	6.209	6.129	6.295	6.143	6.165	6.325	6.312	6.387	6.378	6.249	6.26	6.319	6.313	6.778	6.397	6.127	6.455	6.334	6.332	6.08	6.289	6.311	6.076	6.01	6.204	6.003	6.431	6.306	5.992	6.186	6.234	6.304	6.234	6.185	6.341	6.36	6.337	6.381	6.209	6.921	6.163	6.399	6.451	6.396	6.411
Adap1	6.815	6.453	6.178	7.129	5.667	6.075	5.89	6.297	6.126	6.675	5.904	6.925	7.265	6.51	5.78	6.218	7.11	6.33	6.151	6.487	7.148	5.914	6.585	6.102	6.192	6.327	7.11	5.908	5.932	6.363	6.155	5.931	6.009	6.508	6.907	6.307	7.215	6.459	6.27	6.272	6.268	5.785	5.974	6.545	6.037	7.129	6.581	6.17	6.376	6.597	7.332	6.186
Glcci1	6.5	7.009	6.199	7.291	6.092	5.982	6.493	6.403	6.477	6.639	6.78	7.049	6.971	6.63	6.288	6.404	7.155	6.501	6.088	6.714	7.161	6.618	6.997	6.635	6.279	6.795	7.327	6.289	6.185	6.369	6.556	6.225	6.301	6.795	7.097	6.547	7.22	7.088	6.699	6.607	6.346	6.357	6.352	6.84	6.235	7.197	6.362	6.425	6.653	6.855	7.09	6.938
Gm20186	6.889	7.333	6.778	6.823	6.182	6.929	6.637	6.382	6.894	6.46	6.702	6.852	7.007	6.868	6.49	6.802	6.937	6.484	6.901	6.365	7.19	7.19	6.844	6.711	6.757	7.413	6.722	6.667	6.935	6.739	6.358	6.556	7.773	6.402	6.528	6.671	7.036	6.867	7.091	6.458	6.901	6.545	6.928	7.114	7.244	6.875	6.597	6.071	6.471	6.93	7.281	7.297
Zfp777	6.163	6.278	6.378	6.205	6.174	6.485	6.118	6.511	6.328	6.336	6.361	5.945	6.195	6.166	6.24	6.47	6.347	6.35	6.414	6.273	6.36	6.729	6.291	6.127	6.601	6.273	6.31	6.416	6.424	6.396	6.377	6.506	6.343	6.21	6.196	6.329	6.035	6.214	6.534	6.685	6.544	6.301	6.424	6.119	6.391	6.323	6.031	6.37	6.346	6.214	6.439	5.923
Mturn	6.564	7.045	6.202	6.458	6.115	6.509	5.811	6.45	6.147	6.441	6.016	6.61	6.45	6.664	6.285	6.32	6.543	6.518	6.493	6.424	6.85	6.721	6.653	6.183	6.359	6.598	6.624	6.208	6.413	6.419	6.716	6.325	6.398	6.461	6.492	6.43	6.507	6.8	6.117	6.613	6.364	6.155	6.337	6.667	6.357	6.529	5.158	6.602	6.487	6.93	6.607	6.623
Gadd45a	6.602	6.364	6.393	6.613	6.096	6.464	6.977	6.975	6.513	6.345	6.593	6.771	6.344	6.371	6.006	6.02	6.354	6.612	6.196	6.148	5.915	6.15	6.004	6.364	6.005	6.168	6.618	6.179	6.383	6.441	7.096	6.404	6.236	6.416	6.674	6.528	6.541	6.439	6.157	6.608	6.277	5.943	6.085	6.106	6.406	6.532	5.798	6.429	6.135	6.385	6.004	6.362
Mxd1	6.841	6.552	6.434	6.962	6.208	6.315	7.13	6.45	7.018	6.749	6.489	7.246	6.975	6.86	6.353	6.255	6.853	6.362	6.208	6.631	7.121	6.505	6.766	6.696	6.909	6.387	7.021	6.349	6.219	6.716	6.292	6.338	6.625	6.654	7.235	7.127	7.21	6.78	6.453	6.398	6.523	6.364	6.389	6.906	6.41	6.838	6.812	6.996	6.493	6.743	7.115	6.596
Csgalnact2	6.49	6.251	6.292	6.448	6.143	6.324	6.804	6.301	6.538	6.39	6.223	6.441	6.23	6.326	6.173	6.209	6.356	6.202	6.393	6.229	6.444	6.532	6.351	6.508	6.525	6.372	6.438	6.105	6.473	6.391	6.272	6.236	6.234	6.348	6.424	6.386	6.337	6.202	6.296	6.464	6.567	6.212	6.327	6.479	6.357	6.54	6.078	6.318	6.49	6.327	6.432	6.605
Spsb2	6.275	5.941	6.312	6.382	6.061	6.1	6.235	6.314	5.858	6.322	6.311	6.126	6.653	6.102	5.814	5.926	6.393	6.402	5.872	6.097	6.31	6.27	6.255	6.061	6.238	6.514	6.404	6.059	6.194	6.106	6.316	6.001	5.782	6.217	6.217	5.774	6.49	6.257	6.655	6.098	6.069	5.965	5.991	6.326	5.98	6.267	6.58	5.679	6.123	6.256	6.694	6.465
Klrb1f	5.606	7.321	6.375	5.496	5.698	6.166	7.04	5.97	5.918	6.425	6.767	6.919	5.486	5.595	5.462	6.475	5.29	6.012	6.28	5.942	5.324	7.322	7.963	7.027	7.01	8.103	5.496	6.432	6.128	5.548	5.838	5.586	6.685	6.365	7.341	6.039	5.106	7.626	6.925	6.038	5.65	5.68	6.37	7.583	6.422	5.577	6.628	6.543	6.224	7.104	5.758	7.976
Bbc3	6.896	6.594	6.59	6.766	5.842	6.151	7.029	6.564	6.446	6.318	5.737	6.271	7.078	7.215	6.193	6.668	7.086	7.074	6.477	6.641	6.991	6.909	6.162	6.596	7.257	6.07	6.961	6.543	6.589	7.019	6.918	6.285	7.101	6.502	6.387	6.48	6.911	6.579	5.828	6.772	6.898	6.304	6.793	6.302	6.558	6.936	7.269	5.71	6.322	7.032	6.543	5.66
Cebpa	5.948	5.336	5.669	7.05	6.112	5.855	4.919	8.424	5.803	7.072	6.062	5.279	6.007	5.982	6.452	5.592	6.962	8.562	5.974	7.263	5.791	5.303	5.447	6.091	4.919	6.12	6.82	5.733	5.889	6.147	8.214	6.034	5.112	6.564	5.469	6.061	6.123	5.522	5.606	8.345	5.857	6.309	5.711	5.463	5.767	6.985	6.508	5.112	6.736	5.522	6.041	5.75
Dkkl1	6.421	6.927	6.503	6.408	6.02	5.923	6.87	5.542	6.231	6.214	5.678	5.556	6.471	6.514	5.91	6.884	6.568	5.624	6.182	6.038	6.689	7.553	6.078	6	7.662	5.667	6.19	6.521	5.913	5.98	5.692	5.947	7.329	6.104	5.556	6.588	6.397	6.643	5.808	5.85	6.131	5.856	6.615	6.173	6.11	6.474	7.139	6.014	6.023	6.832	6.721	6.175
Trpm4	6.677	6.221	6.045	7.073	5.961	6.007	6.025	6.182	5.979	6.296	6.104	5.851	6.947	6.43	6.373	6.166	7.062	6.112	6.184	6.289	6.976	5.988	5.802	6.104	5.762	5.473	6.92	6.143	6.002	6.645	6.373	6.313	5.146	6.258	5.934	5.79	6.786	6.634	6.073	6.287	6.489	6.233	6	5.886	6.134	6.759	5.146	6.217	6.257	6.398	6.878	5.997
Chsy1	6.06	5.939	6.728	6.439	5.916	5.545	8.226	6.004	6.633	6.506	7.074	8.199	6.522	5.875	5.927	6.251	6.121	5.551	5.691	6.01	6.367	5.903	7.869	6.575	8.093	7.041	6.352	6.427	5.608	6.003	5.701	5.807	8.288	6.287	8.027	6.512	6.324	5.649	6.915	6.123	6.056	6.044	6.348	7.971	5.575	6.277	7.74	6.684	6.217	6.123	6.907	7.101
Sytl2	6.873	6.798	6.953	6.694	6.005	6.783	7.887	6.362	6.682	6.5	5.409	7.224	8.177	6.658	5.479	6.653	6.601	6.232	6.928	6.241	8.16	6.825	7.02	6.351	7.395	5.354	6.536	6.663	6.749	6.751	6.474	6.065	8.037	6.581	7.117	6.713	7.852	6.689	5.166	6.048	6.396	5.631	6.585	7.072	6.749	6.69	7.76	6.492	6.258	6.99	7.967	5.675
Dlg2	5.24	5.26	5.594	5.579	5.893	5.184	4.957	5.353	5.487	6.594	4.957	5.775	5.459	5.67	7.015	5.95	6.478	5.643	5.508	7.41	5.655	5.908	5.808	6.279	5.836	5.992	5.694	5.598	5.32	5.055	5.45	5.962	5.055	6.472	5.551	5.6	5.541	5.055	5.4	5.854	5.878	6.898	6.274	5.719	5.614	6.169	5.055	6.283	7.217	5.623	6.072	5.934
Pgm2l1	6.012	6.612	6.377	6.116	5.467	6.328	6.645	6.455	6.434	6.334	6.075	6.951	6.453	6.407	5.952	6.543	6.384	6.318	6.548	6.301	6.695	6.618	7.044	6.408	7.405	6.357	6.305	6.355	6.305	6.259	6.26	5.734	6.733	6.109	6.77	6.269	6.36	6.596	6.201	6.41	6.266	5.946	6.369	6.993	6.507	6.21	6.674	6.586	6.23	6.859	6.558	6.808
Gvin1	6.46	6.698	6.346	6.146	5.964	6.396	6.188	5.852	7.218	6.176	5.512	6.361	6.236	6.71	6.097	6.637	6.428	5.702	6.506	6.132	6.689	6.57	6.396	7.088	6.584	5.675	6.3	6.52	6.193	6.521	6.037	6.387	5.799	6.072	6.158	7.11	6.528	6.619	5.469	5.874	6.929	6.192	6.528	6.206	6.265	6.338	6.327	7.082	6.153	6.524	6.235	5.93
Dennd5a	6.783	6.944	6.27	6.883	5.79	5.888	7.055	5.423	6.44	6.783	5.839	6.957	7.486	6.772	5.846	6.436	6.791	5.71	5.869	6.494	6.87	6.953	6.776	6.189	6.954	5.958	6.911	6.268	5.898	6.955	5.539	5.729	7.235	6.717	6.711	6.339	7.237	6.97	6.062	5.624	6.837	5.771	6.299	6.754	5.971	6.863	6.561	6.273	6.545	6.659	7.528	6.169
Rexo5	6.7	7.124	6.831	6.719	6.146	6.315	6.802	5.905	6.405	6.848	6.622	6.923	6.851	6.695	6.152	6.796	6.353	6.069	6.36	6.658	6.961	6.944	6.673	6.335	6.76	6.332	6.806	6.809	6.459	6.596	6.152	6.205	6.905	6.81	6.985	6.856	6.714	7.2	6.761	6.111	6.428	6.073	6.63	6.647	6.459	6.482	6.892	6.779	6.486	7.096	6.222	6.203
B4galnt4	6.157	6.485	5.981	6.814	5.67	6.152	4.952	6.736	6.334	6.979	5.783	6.519	6.372	6.222	6.16	6.337	6.836	6.745	6.32	6.78	6.436	6.533	6.411	6.797	5.728	5.742	7.082	5.959	6.047	5.906	6.448	5.966	5.068	6.784	6.427	6.189	6.67	6.822	5.656	6.568	6.426	5.984	6.19	6.307	6.425	6.96	5.769	6.49	6.573	6.545	6.744	6.067
Echdc1	6.6	6.706	6.31	6.511	5.977	6.587	6.092	6.64	6.364	6.287	6.227	6.483	6.36	6.548	6.156	6.487	6.678	6.653	6.697	6.361	6.332	6.808	6.654	6.169	6.674	6.621	6.652	6.482	6.649	6.522	6.699	6.083	6.01	6.21	6.43	6.688	6.67	6.749	6.309	6.479	6.444	6.259	6.42	6.67	6.692	6.54	6.056	6.58	6.202	6.297	6.743	6.602
Prdm1	6.756	7.937	6.945	8.37	5.697	5.871	6.915	5.672	7.385	8.469	6.115	8.374	8.336	6.62	6.077	6.746	7.965	5.919	6.049	8.243	8.144	7.315	7.929	7.321	7.582	6.268	8.282	6.942	6.133	6.43	5.756	5.801	7.149	8.458	8.474	7.199	7.977	7.928	6.228	5.913	6.638	6.027	7.059	8.06	6.358	8.222	7.077	7.33	8.158	7.824	8.024	6.335
Lilr4b	5.906	6.692	6.138	7.059	5.271	5.544	6.62	5.262	6.504	6.83	5.029	6.843	8.114	6.072	5.555	6.359	7.373	5.419	5.59	6.536	8.726	6.917	6.803	6.486	7.199	5.74	7.005	5.983	5.455	5.654	5.279	5.476	7.313	6.662	6.901	6.544	8.306	6.753	5.678	5.401	6.192	5.235	6.259	6.77	5.639	7.06	7.409	6.421	6.631	7.235	8.304	5.716
Lilrb4a	5.891	6.387	5.739	6.902	5.216	5.256	5.894	5.208	5.921	6.342	5.451	6.157	7.24	6.298	5.322	5.803	7.343	5.309	5.205	6.279	8.373	6.702	6.237	6.693	6.113	5.818	6.905	5.884	5.237	5.904	5.536	5.445	5.729	6.511	6.474	6.192	7.82	6.645	5.539	5.456	5.988	5.492	5.775	5.973	5.51	6.863	6.717	6.166	6.014	5.947	7.775	5.567
1500009L16Rik	5.95	6.988	6.806	5.849	5.305	5.625	6.741	5.198	6.263	6.443	5.358	6.161	5.622	5.197	4.97	6.445	5.34	4.97	5.288	5.671	5.539	6.561	6.085	5.781	6.605	4.97	5.778	6.749	5.718	5.43	5.046	5.325	6.502	6.467	6.363	6.293	5.834	6.542	5.391	5.046	5.433	5.046	6.286	6.09	5.742	5.58	6.249	6.012	5.801	6.856	5.046	5.046
Gm33782	5.897	6.333	5.733	7.203	5.779	5.387	7.196	5.749	6.51	6.513	7.001	7.922	6.486	6.106	5.575	5.723	6.803	5.565	5.641	6.194	6.291	5.804	7.542	6.59	7.331	7.247	7.407	5.874	5.653	6.237	5.65	5.871	6.89	6.76	8.043	6.165	6.632	6.332	7.077	5.663	5.918	5.831	5.779	7.357	5.653	7.032	6.747	5.887	6.273	6.066	6.112	7.003
Cyp4v3	6.569	6.315	6.14	6.667	6.073	6.158	6.38	6.138	6.449	6.615	6.277	6.234	6.884	6.626	6.669	6.57	6.74	6.65	6.448	6.808	6.302	6.461	6.696	6.612	6.692	6.653	6.523	6.31	6.317	6.37	6.5	6.32	6.035	6.51	6.149	6.561	6.716	6.202	5.991	6.66	6.661	6.636	6.563	6.532	6.353	6.758	6.843	6.688	6.84	6.528	6.491	6.727
Sap30	5.938	6.622	6.241	6.238	6.205	6.258	6.343	6.326	6.445	6.568	6.219	6.482	6.045	5.873	6.2	6.282	6.319	6.104	6.079	6.397	5.93	6.201	6.524	6.486	6.347	6.281	6.286	6.204	6.117	5.897	6.282	6.325	6.298	6.503	6.734	6.284	6.29	6.475	6.423	6.199	5.795	6.256	6.235	6.59	6.245	6.268	6.191	6.325	6.355	6.43	6.012	6.564
Tom1	5.904	6.473	6.635	5.95	6.078	6.269	6.35	6.49	6.609	6.912	6.276	6.595	5.876	6.031	6.193	6.437	6.077	7.032	6.357	6.625	5.817	6.55	6.508	6.69	6.277	6.351	6.068	6.629	6.219	6.148	6.74	6.497	6.253	6.868	6.628	6.59	6.101	6.691	6.358	6.558	6.037	6.138	6.381	6.402	6.219	6.067	6.632	6.214	6.308	6.346	5.567	6.38
Hmox1	6.014	5.575	5.947	6.392	5.823	5.55	6.18	6.808	6.318	6.44	6.427	6.231	6.18	6.115	6.093	5.893	6.28	6.61	6.145	6.602	5.996	5.38	6.182	5.544	6.184	6.414	6.42	5.992	5.837	5.955	6.849	5.959	6.267	6.449	6.325	5.694	6.62	5.716	6.366	6.741	5.903	6.096	6.134	6.033	5.86	6.308	5.849	5.174	6.332	5.174	6.387	6.295
Osgin1	6.289	6.151	5.506	6.865	6.151	5.734	5.612	6.21	6.167	6.707	5.82	6.165	6.881	6.143	5.966	5.422	6.522	6.262	5.624	6.676	6.895	5.829	5.717	5.77	5.387	5.65	6.875	5.557	5.924	6.073	6.234	5.837	5.736	6.296	6.211	6.124	6.947	5.947	5.657	6.343	6.181	6.131	5.763	5.842	5.779	6.971	5.076	5.628	6.356	5.946	6.995	5.69
Cpne7	5.817	6.255	6.857	5.79	5.668	6.128	7.043	6.398	6.386	6.798	5.776	6.19	5.59	6.39	6.858	7.569	6.494	7.242	6.847	7.515	6.399	6.215	6.425	7.355	6.98	6.087	6.139	6.977	6.257	5.873	6.332	6.031	6.992	6.943	6	6.576	5.869	6.133	5.673	7.149	6.693	6.698	7.443	6.564	6.431	6.477	6.87	6.998	7.357	6.133	5.999	6.315
Gm32856	6.26	6.734	6.407	6.081	6.128	6.3	5.83	6.286	6.461	6.256	6.314	6.099	6.381	6.327	6.424	6.681	6.361	6.464	6.478	6.379	6.876	6.888	6.305	6.227	6.598	6.342	6.347	6.27	6.336	6.2	6.384	6.479	6.062	6.199	6.324	6.25	6.308	6.987	5.953	6.695	6.357	6.448	6.447	6.12	6.454	6.257	6.109	6.552	6.372	6.775	6.587	6.24
Lgals3	7.253	7.795	8.421	6.496	5.906	6.354	9.43	6	6.919	7.747	5.446	7.488	7.08	6.385	6.179	7.322	6.495	5.852	6.138	7.478	7.387	7.789	6.726	6.372	10.1	5.613	6.631	7.647	6.298	6.487	6.31	5.673	9.672	7.414	7.412	6.782	7.41	7.147	5.539	6.16	6.542	6.057	7.406	7.108	6.177	6.399	10.13	6.942	7.657	7.889	6.924	5.706
Rnase4	6.506	7.852	6.349	7.087	5.912	6.164	5.578	6.418	6.509	7.294	5.464	6.353	7.054	6.212	6.243	6.248	6.817	6.335	6.256	7.068	6.389	7.391	6.211	6.502	5.991	5.898	6.993	6.433	6.281	6.368	6.255	6.218	5.111	7.062	6.161	6.535	6.927	7.945	5.7	6.338	6.148	6.299	6.381	6.104	6.459	6.835	6.093	6.784	6.987	7	6.57	5.909
Ang	5.811	6.393	5.92	6.431	5.698	5.739	5.65	6.034	6.049	6.504	5.247	5.624	6.242	5.774	5.9	5.752	6.327	6.118	5.734	6.501	5.981	6.395	5.903	5.809	5.757	5.688	6.302	5.987	5.81	5.754	5.85	5.965	5.964	6.366	5.838	5.791	6.387	6.77	5.518	5.822	6.02	5.89	5.694	5.771	5.869	6.191	5.734	6.122	6.17	6.304	6.282	5.044
Tinf2	6.395	6.321	6.549	6.455	6.177	6.402	6.593	6.61	6.468	6.76	6.659	6.444	6.439	6.386	6.572	6.488	6.534	6.732	6.429	6.699	6.373	6.333	6.623	6.701	6.735	6.456	6.436	6.35	6.415	6.296	6.523	6.237	6.885	6.578	6.748	6.497	6.377	6.465	6.694	6.593	6.452	6.461	6.648	6.628	6.538	6.681	6.964	6.362	6.626	6.631	6.298	6.458
Phf11a	6.559	6.694	6.7	6.481	5.874	6.072	7.178	5.865	8.158	6.364	5.958	6.658	6.465	6.346	5.98	6.412	6.147	5.797	6.152	6.157	6.322	6.234	6.499	8.141	7.072	6.187	6.478	6.698	6.228	6.511	5.987	6.322	6.427	6.408	6.86	8.153	6.418	7.083	5.95	5.915	6.321	6.014	6.577	6.727	6.138	6.329	6.767	7.85	6.234	6.087	5.912	5.744
Phf11c	6.763	6.992	6.917	6.524	6.027	6.885	6.258	6.043	8.586	6.214	6.556	6.994	6.49	6.856	6.16	6.71	6.363	6.112	6.814	6.181	6.618	6.708	6.816	8.557	6.56	6.688	6.298	6.782	6.859	6.775	6.413	6.407	5.875	6.447	6.734	8.633	6.529	6.937	6.53	6.315	6.476	6.206	6.704	6.826	6.824	6.276	6.852	8.199	6.262	6.548	6.115	6.639
Setdb2	6.506	6.621	6.619	6.347	6.158	6.644	6.198	6.188	7.038	6.482	6.342	6.617	6.352	6.374	6.316	6.589	6.346	6.161	6.612	6.326	6.032	6.357	6.54	6.692	6.526	6.455	6.362	6.654	6.579	6.355	6.308	6.433	6.119	6.348	6.516	7.1	6.339	6.744	6.491	6.381	6.39	6.27	6.463	6.493	6.602	6.236	7.064	6.939	6.325	6.677	6.086	6.147
Wdfy2	6.127	7.249	6.216	6.521	5.978	6.475	6.274	6.564	6.049	6.414	7.006	6.83	6.608	6.209	6.02	6.049	6.484	6.386	6.498	6.522	6.455	7.01	6.939	6.623	6.033	7.071	6.457	6.195	6.361	6.032	6.39	5.93	6.198	6.524	6.885	6.241	6.467	7.198	7.118	6.287	6.143	6.099	6.26	6.864	6.681	6.574	5.778	6.718	6.464	7.097	6.568	7.376
Cysltr2	6.212	6.348	6.024	6.957	6.017	5.836	6.384	6.195	6.271	6.512	6.073	7.219	6.921	6.828	6.32	6.538	7.164	6.482	6.29	6.658	7.171	7.027	7.068	7.338	6.755	6.871	6.898	6.061	5.865	5.945	6.045	5.878	6.391	6.329	6.885	6.424	6.629	6.263	5.994	6.61	6.769	6.607	6.764	7.378	6.47	7.271	7.271	7.269	6.925	6.689	7.408	6.514
Serp2	6.558	6.445	6.433	6.883	5.8	6.037	6.358	6.589	6.328	6.457	5.842	6.63	6.182	6.292	5.741	5.935	6.7	6.312	6.106	6.254	6.431	6.645	6.775	5.836	6.624	5.948	6.926	6.296	6.153	6.183	6.457	5.978	5.941	6.072	7.032	6.12	6.231	6.221	5.607	6.35	6.273	6.258	6.27	7.012	6.358	6.863	7.233	5.96	6.25	6.274	6.384	6.161
Dgkh	6.516	6.824	6.72	6.602	6.048	6.345	6.753	6.139	6.568	6.382	6.046	6.077	6.812	6.559	5.986	6.498	6.246	6.058	6.183	6.043	6.606	6.27	6.154	6.071	7.328	6.124	6.541	6.634	6.122	6.392	6.001	6.104	7.601	6.312	6.217	6.269	6.541	6.421	6.285	6.095	6.21	6.054	6.584	6.244	6.043	6.105	7.023	6.674	6.278	6.516	6.754	5.898
Kctd12	5.746	6.882	5.912	6.491	5.197	5.541	6.346	5.369	5.603	6.46	5.238	6.121	6.919	5.59	5.397	5.993	6.267	5.147	5.486	6.134	6.972	7.218	6.101	6.248	6.191	5.597	6.272	5.775	5.447	5.604	5.048	5.422	6.433	6.13	5.824	5.937	6.968	6.77	5.048	5.321	5.833	5.402	5.889	5.949	5.405	6.429	7.646	5.803	6.33	7.033	7.304	5.538
Rap2a	6.087	6.44	6.258	6.502	5.903	5.836	7.068	5.785	6.193	6.429	5.979	6.569	6.136	6.117	5.955	6.167	6.411	5.816	6.128	6.476	6.509	6.056	6.944	6.527	7.228	6.149	6.417	6.33	5.985	5.963	5.934	5.929	7.053	6.488	6.912	6.312	6.343	6.467	6.358	5.755	6.066	5.779	6.23	6.763	5.929	6.38	6.724	6.406	6.259	6.362	6.176	6.338
Ggact	6.525	6.44	6.435	6.149	6.084	6.748	6.531	6.69	6.611	6.275	6.205	6.419	6.139	6.438	6.232	6.553	6.323	6.743	7.096	6.187	6.294	6.667	6.236	5.948	6.369	6.246	6.279	6.6	7.051	6.688	6.875	6.239	5.182	6.33	6.182	6.168	6.193	6.747	6.064	6.676	6.651	6.108	6.73	6.461	6.968	6.437	6.703	6.414	6.267	6.145	6.119	6.264
Slc37a2	5.61	5.51	5.272	6.509	5.814	5.388	5.019	6.501	5.999	6.431	5.829	5.984	6.122	5.752	6.732	5.537	6.78	6.892	5.386	7.242	6.297	5.541	6.169	5.683	5.019	6.089	6.618	5.503	5.215	5.347	6.523	5.923	5.723	6.231	6.068	5.589	5.733	5.613	6.019	6.691	5.784	6.464	5.656	5.855	5.41	6.75	5.758	6.026	6.843	5.743	5.849	6.073
Coro2b	5.605	6.438	5.714	6.36	5.849	5.81	4.961	7.433	5.939	6.779	6.603	5.322	5.993	5.503	6.125	5.806	6.154	7.129	5.832	6.692	5.643	6.306	5.609	6.137	4.961	6.329	6.419	5.768	5.819	5.698	7.009	5.945	5.067	6.218	5.503	5.62	5.76	6.625	6.245	6.934	5.662	6.172	5.813	5.718	6.036	6.397	5.067	5.639	6.63	6.668	5.728	6.637
Ccrl2	6.527	6.479	5.931	6.941	5.496	5.397	5.846	5.97	6.844	6.269	5.779	5.944	7.368	6.445	5.77	5.822	6.714	5.897	5.42	6.091	7.428	6.341	5.808	7.031	6.068	5.952	7.011	5.944	5.692	6.243	6.16	5.968	5.104	6.096	5.88	6.842	7.476	6.638	5.448	5.901	6.306	6.203	5.915	5.937	5.56	6.915	6.302	6.33	6.322	6.215	6.934	5.907
Ccr2	7.773	10.18	8.05	7.345	5.3	6.186	8.99	5.178	7.1	7.627	5.621	8.638	7.196	6.951	5.537	7.628	6.49	5.379	5.958	7.094	7.372	10.02	9.192	7.527	9.469	6.912	7.092	7.592	6.146	6.293	5.875	5.936	9.36	7.888	9.097	7.031	7.123	10.09	6.153	5.603	6.366	5.915	7.111	8.988	6.083	6.498	9.27	7.011	7.053	9.498	7.016	6.94
Ccr5	5.739	7.699	7.249	7.543	5.609	6.071	7.84	5.299	7.297	8.922	8.825	10.48	6.92	5.899	5.801	6.602	6.758	5.331	5.706	8.221	7.09	6.957	10.77	7.993	8.779	9.419	6.939	6.792	6.038	5.847	5.634	5.828	7.133	8.581	10.59	7.615	6.904	7.511	8.897	5.901	6.155	5.852	6.672	10.49	6.143	6.952	7.833	8.048	8.176	7.533	6.899	9.521
Selenom	6.345	6.342	6.217	6.905	5.889	5.697	6.506	6.049	6.36	6.523	5.527	6.016	6.925	6.312	5.871	6.32	6.989	6.086	5.868	6.264	7.138	6.411	6.204	6.316	7.487	5.772	6.937	6.434	5.767	6.016	6.429	5.959	7.126	6.5	6.691	6.276	7.097	6.323	5.781	5.594	6.177	5.777	6.259	6.306	5.9	6.705	6.947	5.663	6.292	6.846	6.769	5.613
Plek	5.554	5.48	6.696	6.817	6.214	5.238	8.338	5.908	6.111	6.715	6.527	7.698	6.934	5.352	6.246	6.279	6.862	5.982	5.279	6.655	7.332	5.353	7.476	6.684	8.276	6.952	6.719	6.41	5.496	5.662	6.174	6.027	7.814	6.651	7.658	6.273	6.762	5.481	6.592	6.292	5.813	6.195	6.294	7.686	5.342	6.827	8.059	6.521	6.569	5.075	7.128	7.353
Lgalsl	6.244	6.028	6.16	6.531	6.066	6.024	6.683	7.134	6.152	6.289	6.742	6.834	6.604	6.48	6.43	6.263	6.831	6.962	6.426	6.24	6.91	6.453	6.847	6.268	6.183	7.387	6.738	6.363	6.14	6.363	6.891	6.279	6.08	6.591	7.179	5.992	6.759	6.179	6.779	6.856	6.558	6.222	6.195	6.98	6.185	6.816	6.331	6.238	6.33	5.835	6.655	7.23
Tgtp2	6.752	7.248	6.721	6.679	6.301	6.568	6.499	6.275	8.105	6.731	5.945	7.007	6.889	7.207	6.723	6.73	6.697	6.386	6.848	6.606	7.116	7.063	6.775	8.049	6.606	5.521	6.646	6.734	6.922	6.968	6.45	6.352	6.562	6.72	6.242	8.299	6.902	7.606	5.957	6.337	6.897	6.687	6.782	6.841	6.814	6.705	6.194	8.163	6.585	7.251	7.182	6.168
Slc36a3os	6.671	6.774	6.587	6.963	5.859	6.607	6.294	6.165	6.445	6.434	6.056	6.61	6.924	6.139	5.911	6.171	6.572	5.879	6.655	6.17	6.411	6.592	5.963	6.074	6.075	5.792	6.685	6.442	6.415	6.332	5.977	6.009	6.486	6.451	6.113	6.635	6.731	6.81	6.321	6.297	6.234	5.777	6.329	6.014	6.498	6.519	6.405	6.134	6.207	7.068	6.301	5.904
Haspin	6.052	6.278	6.352	6.44	5.901	6.088	6.673	6.238	6.296	6.352	5.833	6.674	6.163	6.1	5.994	6.519	6.289	6.273	6.352	6.221	5.912	6.348	6.585	6.634	6.93	6.352	6.391	6.125	6.102	6.071	5.932	5.928	7.007	6.25	6.469	6.213	6.173	6.43	6.345	6.189	6.052	5.939	6.204	6.539	6.118	6.217	6.65	6.737	6.288	6.622	5.807	6.45
Serpinf1	5.427	5.962	5.627	6.39	5.643	5.219	4.945	6.029	5.618	6.662	5.33	6.074	5.775	5.614	6.59	5.645	7.042	6.423	5.168	7.448	5.911	6.087	5.863	5.841	4.945	5.785	6.485	5.443	5.262	5.519	6.031	5.753	5.073	6.44	6.167	5.744	5.997	6.051	5.073	6.228	5.903	6.368	5.35	5.72	5.45	7.229	5.073	5.642	6.936	5.772	6.098	5.959
Tmem106a	5.775	5.703	5.948	6.264	5.855	5.981	5.564	6.194	6.837	6.421	6.008	5.882	6.191	5.754	6.192	6.055	6.472	6.365	6.118	6.532	6.12	6.086	6.13	6.785	5.794	6.459	6.279	6.004	5.993	5.883	6.039	6.23	5.119	6.326	6.17	6.837	6.045	5.98	6.046	6.424	5.795	6.08	6.047	5.99	6.027	6.133	6.281	7.068	6.366	5.891	6.104	6.096
Slc16a6	6.54	7.166	6.38	7.203	5.627	6.214	7.258	6.141	6.423	6.969	6.398	7.97	7.414	6.226	5.626	6.226	6.552	5.934	6.046	6.244	7.173	6.839	7.587	6.623	7.085	6.154	6.96	6.294	6.378	6.361	5.79	5.39	7.166	6.717	7.82	6.746	7.02	7.504	6.176	6.157	6.528	5.519	6.338	7.156	6.47	6.827	7.081	6.719	6.485	6.845	7.109	6.233
Fam20a	5.462	6.73	5.997	5.893	6.075	5.776	4.984	7.074	5.872	7.097	4.984	5.701	5.247	5.298	6.577	5.944	5.611	7.17	5.772	6.916	5.38	5.987	5.291	5.871	4.984	5.469	5.577	5.981	5.937	5.489	7.056	6.036	5.723	6.87	5.601	5.715	5.532	6.8	5.04	7.051	5.491	6.006	5.818	5.39	5.918	5.55	5.04	6.017	6.441	6.457	5.51	5.04
Metrnl	5.56	6.076	6.224	6.218	4.959	5.71	7.311	5.811	6.051	6.933	5.512	7.028	6.75	5.562	5.26	6.247	6.451	5.791	5.514	6.665	7.032	6.123	7.036	5.779	7.294	5.882	6.508	6.11	5.434	5.374	5.84	5.452	7.325	6.913	7.312	6.061	6.729	6.501	5.653	5.628	5.446	5.296	6.004	6.817	5.885	6.504	6.575	6.021	6.559	6.453	6.972	5.424
Arsb	6.089	6.152	6.404	6.55	5.997	6.157	7.096	6.356	6.27	6.504	7.495	7.636	6.505	6.297	5.856	6.037	6.342	6.188	6.235	6.249	6.635	6.317	7.742	6.319	7.469	7.635	6.548	6.232	6.173	6.019	6.545	5.875	7.519	6.356	7.649	5.95	6.413	6.324	7.577	6.267	6.293	5.992	6.367	7.645	6.215	6.311	7.213	6.316	6.405	6.379	6.2	7.727
Esm1	5.189	5.336	5.771	5.259	5.58	5.607	6.604	6.37	6.153	6.533	8.811	8.458	5.175	5.51	6.452	6.156	5.21	6.653	5.886	6.405	6.284	5.302	9.178	7.242	6.758	9.859	5.527	6.006	5.826	5.115	6.314	6.335	5.115	6.382	8.494	6.445	5.115	5.115	8.58	6.249	5.496	6.122	6.73	9.319	6.294	5.771	6.095	7.048	7.158	5.677	5.573	9.598
Rhob	6.559	6.332	6.402	6.132	6.117	6.643	6.31	6.864	6.537	6.465	6.461	6.259	6.362	6.653	6.899	6.829	6.529	7.054	7.272	6.855	6.383	7.084	6.33	6.662	6.515	6.751	6.391	6.392	6.745	6.518	6.848	6.307	6.171	6.363	6.114	6.265	6.843	6.412	6.634	7	6.966	6.932	6.748	6.429	6.93	6.631	5.753	6.535	6.782	7.142	7.059	6.97
Coch	4.936	5.585	5.432	5.381	5.394	5.091	4.936	5.629	5.655	7.18	6.659	5.927	5.42	5.246	5.637	5.281	5.35	5.256	4.936	6.711	5.61	4.936	5.364	5.333	4.936	6.786	5.291	5.633	5.077	5.398	5.364	5.077	5.077	6.577	5.791	5.473	5.365	5.49	5.575	5.077	5.306	5.753	5.76	5.544	5.349	5.443	5.077	6.064	7.333	5.077	5.077	6.046
Serpina3f	5.553	6.726	6.19	6.546	5.866	5.444	4.993	4.993	6.659	6.97	5.268	6.6	5.809	5.858	5.807	6.092	6.48	5.563	5.441	6.499	6.041	6.454	6.914	6.763	5.867	5.343	6.296	5.891	5.031	5.762	5.312	5.513	5.707	6.877	6.483	6.843	5.952	6.878	5.627	5.436	5.732	5.733	5.889	6.377	5.451	6.293	6.236	6.866	6.784	6.528	5.829	5.546
Matn2	6.688	7.279	5.96	6.943	5.889	5.283	4.924	5.526	6.315	6.583	5.596	5.818	7.435	6.407	5.689	5.559	6.338	5.707	5.427	6.09	6.112	6.522	5.732	5.832	5.55	5.702	6.512	5.782	5.416	6.515	5.873	6.109	5.092	6.416	5.94	5.757	6.986	6.996	5.578	5.66	6.179	5.828	5.637	5.437	5.416	6.413	5.092	6.055	6.16	7.087	6.832	5.813
Mtbp	6.412	6.316	6.342	6.68	6.109	5.999	5.914	6.386	6.266	6.45	6.34	6.556	6.495	6.191	6.151	6.121	6.636	6.264	6.098	6.345	5.966	6.214	6.34	6.383	5.967	6.025	6.673	6.053	6.273	6.518	6.27	6.179	5.981	6.394	6.237	6.274	6.355	6.788	6.464	6.115	6.413	6.041	6.166	6.102	6.086	6.5	6.231	6.001	6.323	6.007	6.608	6.206
Smpd5	6.575	6.304	6.445	6.702	5.956	6.322	6.254	6.143	6.434	6.518	6.321	7.187	6.818	6.793	6.034	6.715	6.779	6.103	6.46	6.354	7.009	6.555	7.361	6.337	7.079	7.192	6.773	6.572	6.458	6.515	6.258	6.28	7.288	6.533	7.22	6.42	6.772	6.522	6.365	6.004	6.509	6.065	6.422	7.042	6.531	6.623	7.143	6.303	6.336	6.312	7.041	6.475
B3gnt5	6.279	6.475	6.677	6.228	6.035	6.223	6.449	6.138	6.549	6.27	6.026	6.346	6.169	6.614	6.446	6.938	6.447	6.319	6.49	6.614	6.442	6.533	6.689	6.952	6.915	6.569	6.197	6.612	6.356	6.186	6.065	5.98	6.095	6.326	6.447	6.916	6.301	6.192	6.108	6.454	6.326	6.473	6.715	6.875	6.591	6.269	7.314	6.563	6.556	6.7	6.333	6.406
Vps8	6.135	6.012	6.314	6.412	6.147	6.182	5.995	6.451	6.362	6.548	6.162	6.286	6.543	6.346	6.255	6.348	6.384	6.36	6.276	6.433	6.278	6.426	6.158	6.361	6.598	6.421	6.497	6.426	6.402	6.175	6.72	6.08	5.916	6.385	6.377	6.425	6.519	6.393	6.451	6.196	6.352	6.326	6.467	6.303	6.165	6.581	6.588	6.07	6.321	6.195	6.475	6.348
Osbpl11	6.567	6.608	6.545	6.504	6.128	6.469	6.745	6.52	6.345	6.527	6.733	6.64	6.497	6.398	6.454	6.61	6.465	6.282	6.499	6.515	6.723	6.401	6.421	6.659	6.647	6.519	6.651	6.385	6.541	6.426	6.548	6.541	6.538	6.387	6.69	6.523	6.445	6.335	6.264	6.639	6.731	6.506	6.592	6.568	6.578	6.711	6.936	6.077	6.603	6.279	6.367	6.488
Tigit	6.366	5.694	5.889	7.545	6.164	5.617	5.052	6.792	6.596	7.215	6.628	7.485	7.764	6.261	6.519	5.808	7.491	6.681	5.973	7.11	7.61	5.885	6.834	6.778	5.719	6.957	7.742	5.797	5.641	6.329	6.772	5.952	4.972	7.203	7.327	6.827	7.848	6.493	6.879	6.808	6.47	6.491	5.973	6.725	5.892	7.686	4.972	6.795	7.145	6.044	7.823	7.205
Snx9	6.361	6.619	5.73	7.563	6.029	5.757	6.186	5.639	5.89	6.576	6.036	6.233	7.23	6.283	6.43	5.678	7.378	5.833	5.752	6.566	7.371	6.453	6.17	6.157	5.512	6.254	7.454	5.838	5.954	6.375	5.525	6.21	5.133	6.459	6.477	6.468	7.146	6.856	6.025	5.876	6.104	6.49	5.847	5.91	5.87	7.174	6.117	5.693	6.345	6.701	6.954	6.194
Sytl3	5.77	6.701	7.347	5.812	6.416	6.997	8.738	6.718	7.077	7.284	7.608	8.133	5.818	5.894	6.5	7.518	5.584	6.394	6.754	6.953	5.679	7.037	7.856	7.663	8.245	7.805	5.66	6.905	6.497	5.442	6.836	6.34	8.179	7.3	7.88	7.075	5.933	6.659	7.279	6.945	5.765	6.63	7.568	7.968	7.357	5.585	8.464	7.759	7.642	7.803	6.128	8.183
Gm16702	5.916	6.133	6.323	6.287	6.02	5.86	5.96	6.394	6.183	6.5	6.302	6.438	6.209	6.478	6.572	6.579	6.419	6.61	6.244	6.578	5.928	6.118	6.741	6.535	6.596	6.701	6.276	6.333	6.122	6.173	6.362	6.276	6.717	6.374	6.684	6.143	6.074	5.978	6.346	6.365	6.325	6.462	6.509	6.572	5.87	6.328	6.542	6.355	6.29	6.309	6.492	6.769
Gm3448	6.224	5.999	6.243	6.236	6.069	6.239	6.229	6.092	6.201	6.253	6.349	6.074	6.19	6.44	6.417	6.311	6.354	6.238	6.688	6.253	6.631	6.207	6.515	6.565	6.735	6.555	6.131	6.309	6.329	6.229	6.042	6.292	6.394	6.273	6.247	6.094	6.333	6.43	6.52	6.169	6.455	6.294	6.296	6.367	6.475	6.436	6.946	5.887	6.271	6.134	6.552	6.261
Pkmyt1	6.143	6.081	6.36	6.203	6.213	6.255	5.71	6.081	6.052	6.504	6.284	6.673	6.359	6.46	6.266	6.491	6.34	6.25	6.367	6.469	6.029	6.209	6.93	6.256	6.121	6.564	6.244	6.351	6.215	6.3	5.857	6.244	6.129	6.563	6.947	6.328	6.408	6.38	6.233	6.162	6.132	6.278	6.456	6.711	6.095	6.273	6.184	6.591	6.387	6.03	6.254	6.598
Baiap3	5.805	6.099	6.564	6.426	5.734	6.079	7.327	6.248	6.643	6.499	6.776	8.098	6.107	6.808	5.951	6.507	7.04	6.696	6.095	6.41	6.113	6.146	8.044	7.073	7.67	7.706	6.778	6.374	6.086	5.896	6.14	5.725	7.254	6.406	8.049	6.685	6.21	6.02	7.092	6.71	6.692	5.871	6.53	7.985	6.514	7.001	7.483	6.658	6.388	6.286	6.458	7.662
Fam234a	6.218	6.742	6.104	6.266	6.042	6.149	5.853	6.376	5.832	6.43	6.409	6.777	6.271	5.821	5.759	5.829	6.039	5.99	6.032	6.011	6.178	6.306	6.376	5.831	6.292	6.207	6.264	6.072	6.345	6.087	6.115	5.958	5.768	6.323	6.361	5.947	6.219	6.326	6.251	6.1	6.022	5.734	5.934	6.627	6.142	6.266	5.802	6.317	5.979	6.382	5.746	6.796
Prrt1	6.466	6.863	5.96	6.567	6.078	5.903	6.369	6.421	6.206	6.399	6.844	6.17	6.427	6.635	6.953	6.257	6.902	6.825	5.955	6.963	6.138	6.877	6.876	6.078	5.859	6.844	6.752	6.035	5.857	6.42	6.284	6.352	6.865	6.414	6.257	5.961	6.569	6.883	6.768	6.71	6.539	6.785	6.162	6.354	6.099	6.938	6.338	6.403	6.69	6.591	6.716	6.961
H2-Q2	5.813	6.316	5.884	5.994	5.714	6.688	4.958	8.001	6.046	6.508	7.249	6.065	5.538	5.827	6.089	5.86	6.089	7.781	6.781	6.457	5.634	5.88	6.314	6.526	5.907	7.223	6.073	5.748	6.729	5.946	7.617	6.007	5.082	6.292	6.047	6.351	5.578	6.344	7.057	7.414	6.005	5.952	6.035	6.315	6.755	5.962	5.804	6.547	6.355	5.79	5.748	7.244
Ddr1	5.872	6.25	6.434	6.199	6.036	6.506	5.63	5.425	6.234	6.735	5.518	5.862	5.675	6.142	6.817	6.774	6.381	6.165	6.54	7.267	6.156	6.525	6.237	6.586	5.594	6.476	6.108	6.374	6.407	5.904	5.678	6.142	5.058	6.805	6.003	6.402	6.051	6.295	6.015	6.204	6.012	6.663	6.627	6.175	6.645	6.21	5.765	6.886	7.106	6.235	6.075	6.232
Bysl	6.239	6.43	6.719	6.178	6.066	6.559	7.022	6.09	6.332	6.419	6.135	6.569	6.133	6.083	6.212	6.966	6.098	6.171	6.632	6.444	6.051	6.71	6.456	6.741	7.212	6.257	6.104	6.819	6.582	6.284	6.081	6.143	7.392	6.365	6.454	6.379	6.121	6.525	6.156	6.101	6.198	6.294	6.887	6.586	6.671	6.125	7.123	6.603	6.421	6.322	6.009	6.102
Epcam	7.702	6.12	5.595	8.103	5.786	5.597	4.941	6.035	6.803	6.398	5.953	6.231	9.092	7.799	5.9	5.665	8.072	6.227	5.534	6.801	9.084	6.153	6.087	6.315	5.818	6.125	8.029	5.765	5.652	7.448	6.117	5.768	5.092	6.351	6.179	6.932	9.056	6.064	6.255	6.24	7.218	6.135	5.86	6.081	5.51	8.052	5.801	6.199	6.854	5.786	8.852	6.492
Ctnna1	6.762	6.861	6.311	6.949	6.218	6.189	6.355	6.17	6.308	6.598	6.019	6.158	6.841	6.908	6.655	6.29	7.12	6.628	6.314	7.075	7.405	7.201	6.243	6.349	6.278	6.6	6.943	6.273	6.41	6.375	6.45	6.196	6.555	6.53	6.246	6.581	6.925	6.965	5.882	6.225	6.693	6.606	6.336	6.102	6.338	7.185	7.576	6.336	6.891	6.548	7.231	6.233
Smim3	5.483	5.724	5.758	5.939	5.833	5.547	5.913	6.338	5.671	6.285	7.108	6.477	5.989	5.63	6.179	5.836	6.111	6.29	5.731	6.299	6.525	5.668	6.438	5.974	6.203	6.926	5.98	5.85	5.707	5.696	6.313	5.947	5.71	6.243	6.709	5.973	6.204	5.836	7.1	6.123	5.833	5.937	5.821	6.498	5.756	6.103	5.745	6.149	6.191	5.836	5.954	6.763
Setbp1	6.289	6.536	5.493	7.136	6.1	5.439	4.972	6.392	6.295	6.634	7.077	7.496	7.097	6.959	6.7	5.937	7.271	7.033	6.215	6.907	7.28	6.674	7.636	6.937	5.714	7.677	7.139	5.723	5.879	6.317	6.474	6.216	5.079	6.532	7.426	6.102	6.911	6.339	7.181	6.847	6.996	6.564	5.964	7.321	6.181	7.269	6.088	6.541	6.97	6.808	7.264	7.565
B230217O12Rik	5.854	6.197	6.366	5.848	6.136	6.301	6.361	6.382	6.366	6.499	6.291	6.554	5.984	5.92	6.181	6.263	5.791	6.515	6.103	6.351	5.815	5.79	6.254	6.329	6.634	6.243	5.951	6.421	6.337	5.853	6.25	6.077	5.054	6.53	6.293	6.366	6.058	6.04	6.15	6.692	6.173	6.276	6.49	6.454	6.534	6.219	6.488	6.213	6.432	6.221	6.18	6.208
Il1r2	6.337	5.717	5.336	7.57	5.54	5.35	4.875	6.261	5.681	5.881	4.875	5.473	7.175	6.722	6.46	5.507	9.343	7.5	5.433	6.835	8.686	6.119	5.592	6.31	5.463	5.53	7.636	5.631	5.693	6.285	6.582	5.938	5.178	5.975	5.178	5.873	7.038	6.34	5.798	6.971	6.543	6.035	5.699	5.581	5.728	8.319	5.178	5.178	6.232	6.636	7.844	5.178
Ica1l	5.585	5.984	5.697	5.664	6.014	6.042	4.975	6.498	5.796	6.003	5.462	5.625	5.522	5.542	6.623	5.643	5.629	7.147	5.989	6.59	4.975	5.865	5.481	5.697	4.975	5.593	5.557	5.358	5.743	5.521	6.477	5.846	5.034	5.808	5.28	5.691	5.034	5.432	5.62	6.817	5.926	6.742	5.791	5.515	6.429	5.773	5.732	6.125	6.642	5.992	5.818	5.034
Map2	5.816	4.917	5.441	6.565	6.029	5.081	4.917	6.42	5.676	6.104	5.914	5.75	6.182	6.396	6.374	5.603	7.429	6.74	5.242	6.608	6.669	4.917	5.876	6.473	5.555	6.587	6.832	5.452	5.351	6.027	6.418	5.857	5.089	6.086	5.993	5.846	6.401	5.089	6.091	6.565	6.204	6.199	5.531	6.037	5.351	7.311	5.089	5.089	6.424	5.089	6.857	6.75
Camsap2	6.115	6.004	6.178	5.634	6.066	6.224	6.411	6.356	6.336	5.831	6.579	6.001	5.771	6.332	6.153	6.332	5.835	6.524	6.434	5.865	5.543	6.446	6.471	6.041	6.514	6.375	5.796	6.16	6.293	6.229	6.369	6.166	6.501	5.855	6.161	6.239	5.538	6.343	6.521	6.258	6.236	6.03	6.25	6.301	6.267	5.84	6.422	5.843	5.817	6.54	5.846	6.631
Atp1b1	6.214	5.382	5.529	6.634	5.573	6.528	6.478	7.331	5.847	6.156	5.669	5.473	5.602	5.911	5.611	5.124	6.852	8.046	6.222	6.902	5.914	5.35	5.398	5.756	4.969	4.969	6.657	5.535	6.507	6.079	7.231	5.552	6.026	5.863	5.68	6.088	5.814	5.97	5.668	7.761	6.195	5.541	5.385	5.493	6.267	6.772	5.061	5.061	6.171	5.473	5.728	5.586
D730003I15Rik	6.111	6.55	6.284	6.048	6.087	6.342	6.604	6.247	6.259	6.109	6.067	6.221	6.023	6.335	6.005	6.587	6.124	6.292	6.431	6.247	6.499	6.554	6.351	6.466	6.688	5.929	6.191	6.481	6.343	6.258	5.966	6.031	6.454	6.361	6.278	6.082	6.008	6.764	6.126	6.352	6.264	6.319	6.611	6.268	6.559	5.975	6.76	6.438	6.294	6.492	6.202	6.08
Ralgds	6.606	6.362	6.08	6.639	6.135	5.881	6.08	6.305	6.287	6.237	6.186	6.428	6.921	6.668	5.993	6.169	6.798	6.284	6.139	6.432	6.729	6.477	6.006	6.336	5.705	6.233	6.48	5.961	5.922	6.545	6.253	5.899	6.017	6.081	6.049	6.142	6.736	6.361	6.137	6.334	6.807	6.372	6.09	6.164	6.062	6.777	6.584	6.037	6.309	6.6	6.847	6.54
Ptrh1	5.903	5.707	5.885	5.988	5.999	6.239	5.907	7.15	6.068	5.967	6.626	5.792	5.773	5.875	5.737	5.896	5.877	6.945	6.392	5.951	5.537	5.931	5.934	5.678	5.736	6.354	5.789	5.789	6.161	5.803	7.186	6.056	5.06	5.721	6.097	5.973	5.671	5.841	6.241	6.704	5.709	6.043	6.088	6.188	6.252	5.636	6.029	6.369	5.908	6.15	6.146	6.347
Cers6	6.086	5.573	5.843	5.483	5.852	6.394	4.961	6.219	5.832	5.614	7.146	6.887	5.433	5.72	5.352	5.472	5.338	5.956	6.039	5.255	5.669	5.525	6.808	5.679	5.412	6.829	5.631	5.695	6.439	6.012	6.191	5.597	5.05	5.452	6.842	5.895	5.443	5.612	7.152	5.737	5.707	5.335	5.612	6.575	5.995	5.444	6.03	5.608	5.357	5.449	5.508	7.011
Rapsn	5.806	7.739	5.529	6.317	4.911	5.725	5.617	6.468	5.706	5.58	5.206	5.59	6.45	6.051	5.361	5.499	6.087	6.173	5.995	5.466	6.521	7.171	5.465	5.529	6.138	5.286	6.4	5.574	6.146	5.776	6.441	5.343	5.075	5.538	5.704	5.813	6.707	8.054	5.075	5.796	6.123	5.302	5.752	5.624	5.996	6.398	5.075	5.619	5.518	7.027	6.433	5.075
Casc4	6.32	6.089	5.766	6.356	5.835	5.993	5.827	6.241	5.946	6.145	6.299	6.5	6.358	6.383	5.96	6.01	6.594	6.758	6.293	6.373	6.273	6.288	6.475	6.291	5.972	6.74	6.289	5.637	5.879	6.036	6.231	5.843	5.79	5.879	6.356	5.967	6.297	6.222	6.175	6.222	6.346	6.284	6.17	6.416	6.396	6.55	6.476	6.441	6.333	6.082	6.686	6.715
Spg11	6.231	6.477	6.372	6.197	6.173	6.235	6.14	6.194	6.281	6.266	6.092	6.31	6.394	6.207	6.403	6.374	6.349	6.356	6.312	6.361	6.322	6.229	6.353	6.279	6.856	6.247	6.301	6.401	6.237	6.425	6.285	6.137	6.327	6.229	6.179	6.152	6.293	6.461	6.454	6.284	6.259	6.294	6.371	6.422	6.387	6.219	6.777	6.354	6.349	6.506	6.288	6.032
Sqor	6.198	5.899	5.281	6.515	5.73	5.968	4.92	6.225	5.958	5.901	6.382	5.681	6.261	6.31	6.107	5.443	6.854	6.45	6.19	6.252	6.436	6.119	5.434	5.521	5.569	6.102	6.737	5.438	6.138	6.487	6.37	5.884	5.079	5.866	5.5	5.915	6.561	6.102	6.071	6.201	6.343	6.05	5.614	5.417	6.047	6.738	5.079	5.631	5.927	5.86	6.392	6.178
Smox	6.167	6.132	5.942	6.89	5.62	5.847	4.955	7.037	6.182	6.245	6.815	6.757	6.485	6.124	5.469	5.843	6.836	7.078	6.012	6.227	6.706	6.586	6.348	6.153	6.019	6.348	6.895	5.87	6.013	6.254	6.914	5.897	6.22	6.156	6.806	6.265	6.925	6.422	6.281	6.677	6.203	5.647	5.683	6.473	5.94	6.878	5.072	5.866	6.048	6.422	6.818	6.084
Acss1	6.249	6.417	6.399	6.018	5.951	6.666	6.608	6.153	6.462	6.09	6.666	6.4	6.093	6.166	5.769	6.578	5.844	6.087	6.28	6.103	5.737	6.204	6.592	6.311	6.67	6.874	6.112	6.415	6.515	6.288	6.46	5.997	5.764	6.037	6.424	6.222	5.966	5.98	6.69	6.022	6.178	5.973	6.536	6.685	6.514	6.035	6.611	6.196	6.184	6.267	6.2	6.917
Cdk5rap1	6.126	6.054	6.081	5.944	6.038	6.209	6.072	6.175	6.031	6.099	5.998	5.978	6.165	6.934	6.811	6.724	6.757	6.964	6.879	6.745	6.688	6.468	6.777	6.896	6.499	6.6	6.504	6.543	6.637	6.815	6.606	6.643	6.421	6.566	6.425	6.727	6.493	6.832	6.79	6.314	5.906	6.302	6.087	6.217	6.164	6.2	6.083	6.205	6.241	6.514	6.209	5.965
Tti1	6.187	6.198	6.038	6.171	6.125	5.957	6.475	6.468	6.325	6.215	6.394	6.268	6.22	6.025	6.117	6.295	6.221	6.434	6.137	6.249	6.393	5.946	6.141	5.898	6.323	6.254	6.182	6.208	6.088	6.177	6.398	6.345	6.162	6.101	6.08	5.801	6.018	6.354	6.133	6.329	6.317	6.212	6.241	6.201	6.29	6.359	6.015	6.604	6.298	5.918	6.529	6.512
Zhx3	6.185	6.391	6.109	6.072	6.054	6.202	5.9	6.343	6.027	6.171	6.351	6.251	6.124	6.055	6.189	6.206	6.164	6.27	6.381	6.269	6.038	6.217	6.1	6.131	5.365	6.461	6.04	5.93	6.208	6.034	6.183	6.118	5.729	6.115	6.069	6.042	5.621	6.146	5.942	6.753	6.314	6.263	6.228	6.246	6.488	6.217	6.765	6.004	6.304	6.146	6.054	6.294
Ube2v1	6.105	6.096	6.295	6.342	6.256	6.153	6.53	6.512	6.302	6.399	6.367	6.304	6.385	6.285	6.135	6.106	6.257	6.296	6.175	6.252	5.995	5.971	6.091	6.2	5.801	6.046	6.381	6.343	6.398	6.241	6.548	6.556	6.005	6.524	6.461	6.629	6.394	6.375	6.567	6.334	6.248	6.173	6.101	6.26	5.932	6.132	5.86	6.187	6.206	6.333	6.124	6.124
Foxp3	9.398	9.039	5.753	9.171	5.484	5.99	4.921	6.279	7.473	5.82	5.3	6.132	9.262	9.265	5.717	5.761	9.109	6.029	5.643	5.85	9.068	8.596	5.678	7.208	6.305	5.263	8.65	5.738	6.039	8.913	6.025	5.767	5.824	6.267	5.89	6.804	8.633	8.897	5.743	6.203	9.058	6.006	5.759	5.792	5.87	9.09	5.859	6.856	6.235	8.397	9.081	5.509
Ftx	6.249	6.129	6.265	6.216	6.201	5.946	5.951	6.257	6.346	6.283	6.574	6.399	5.978	6.451	6.454	6.427	6.279	6.367	6.313	6.38	6.323	6.113	6.71	6.493	6.701	6.847	6.439	6.333	6.154	6.35	6.037	6.404	6.47	6.435	6.501	5.945	6.235	6.364	6.788	6.224	6.45	6.273	6.297	6.696	6.32	6.317	6.671	6.354	6.343	6.059	6.124	6.494
Armcx2	6.172	5.56	5.806	5.827	5.998	6.122	5.042	6.549	5.781	5.664	6.367	5.559	5.896	6.166	6.546	6.117	6.208	6.514	5.84	6.086	5.734	5.816	5.871	5.616	5.913	6.265	5.839	5.801	6.171	6.094	6.338	5.936	4.986	5.589	5.594	6.062	5.985	5.788	6.154	6.486	6.233	6.435	6.031	5.808	5.875	6.156	5.981	6.097	5.927	5.88	5.785	6.469
Arhgef11	6.424	6.714	5.904	6.292	6.234	6.45	5.099	6.393	6.302	6.164	6.159	5.689	6.342	6.371	6.159	6.216	6.32	6.466	6.45	6.36	6.005	6.754	5.887	6.325	5.807	5.82	6.365	6.098	6.475	6.406	6.259	5.987	5.661	6.031	6.199	6.369	6.142	6.372	6.02	6.526	6.278	6.411	6.198	5.883	6.464	6.334	6.217	6.247	6.363	6.66	5.789	5.712
Kcna3	6.286	6.564	6.015	6.404	6.052	6.154	5.02	6.31	5.912	6.33	5.959	6.089	6.365	6.263	5.924	5.776	6.341	6.388	6.053	6.077	6.379	6.223	6.05	6.131	5.02	5.905	6.543	5.916	6.223	6.093	6.26	5.8	4.997	6.225	6.005	6.102	6.595	6.726	6.217	6.117	6.306	5.859	5.859	6.014	5.994	6.506	5.688	5.771	6.103	6.497	6.649	5.609
Vav3	6.743	6.64	6.698	6.664	6.124	6.556	7.359	6.203	6.848	6.184	6.138	5.927	6.547	6.937	5.896	6.626	6.528	6.16	6.39	5.9	6.828	6.909	5.59	6.443	6.653	5.317	6.656	6.524	6.522	6.931	6.25	6.405	7.584	6.359	5.949	6.775	6.604	6.414	5.829	6.245	6.699	5.747	6.268	5.792	6.581	6.733	7.039	6.173	5.954	6.465	6.409	5.946
Patj	6.385	5.741	6.013	6.253	6.119	6.389	5.946	6.787	6.405	5.78	6.324	5.636	6.292	6.346	6.248	6.076	6.533	6.654	6.26	6.26	6.079	6.187	6.241	6.303	6	6.485	6.288	6.036	6.513	6.498	6.517	6.025	5.953	5.89	5.576	5.782	6.418	5.979	5.847	6.683	6.545	6.426	6.201	6.188	6.485	6.493	5.998	6.333	6.247	6.438	6.627	6.268
Padi4	5.272	4.995	5.368	5.407	5.398	5.218	4.995	7.51	5.296	5.789	5.377	4.995	5.182	5.38	5.501	5.345	5.509	8.004	5.216	6.009	4.995	5.539	5.262	5.562	5.43	4.995	5.229	5.424	5.696	5.334	7.379	5.577	5.017	5.725	5.452	5.017	5.302	5.593	5.618	7.588	5.017	5.429	5.375	5.017	5.285	5.494	5.017	5.588	5.542	5.425	5.017	5.386
Ctnnbip1	5.844	6.145	6.04	6.062	5.925	6.174	5.621	6.361	5.869	6.136	6.718	6.509	5.666	5.858	6.23	6.013	6.453	6.492	5.954	6.015	5.939	5.831	6.958	6.539	6.113	7.071	6.111	6.041	6.05	5.822	6.686	6.207	6.005	6.195	7.002	6.192	5.848	5.951	6.85	6.354	5.991	5.929	6.067	6.872	6.05	6.2	5.77	5.627	6.017	5.951	6.17	6.571
Spsb1	6.038	6.003	5.811	6.022	5.716	6.223	4.99	6.717	5.814	5.782	6.46	5.643	5.467	6.215	6.005	5.877	6.16	6.836	6.454	6.08	5.576	6.237	6.017	6.007	4.99	6.208	5.97	5.838	6.185	6.068	6.463	5.876	5.024	5.815	5.71	5.778	5.575	6.492	6.405	6.852	6.279	5.731	5.698	5.846	6.373	6.205	5.024	6.233	5.765	6.447	5.666	6.36
Fam213b	5.814	5.755	5.971	5.983	6.148	5.949	6.162	6.389	5.765	5.984	6.209	5.919	5.864	6.23	6.348	6.116	6.309	6.417	6.318	6.117	6.085	6.191	5.916	6.363	6.101	6.173	6.04	6.097	6.021	5.901	6.721	6.423	6.142	5.963	5.917	6.069	5.879	5.802	6.244	6.288	6.126	6.298	6.14	6.103	6.135	6.073	6.196	6.103	6.099	5.802	6.107	6.39
Rbks	6.363	6.604	6.286	6.502	5.945	6.375	6.578	6.262	6.173	6.306	6.211	5.984	6.41	6.274	6.393	6.294	6.406	6.37	6.283	6.165	6.231	6.476	6.263	6.64	6.425	6.214	6.41	6.303	6.417	6.443	6.702	6.136	6.602	6.243	6.293	6.509	6.413	6.223	6.251	5.991	6.544	6.213	6.36	6.293	6.309	6.309	5.78	6.632	6.277	6.28	6.611	6.12
Nipal1	6.587	6.994	6.04	6.455	5.721	6.911	5.841	6.537	6.085	6.132	5.678	5.805	6.007	6.16	6.207	6.112	6.503	6.512	6.738	6.508	6.451	7.371	6.123	6.255	5.989	6.063	6.384	6.1	6.85	6.338	6.273	5.923	6.04	6.16	6.042	6.279	6.189	7.248	5.788	6.506	6.394	5.889	6.205	6.096	6.864	6.397	6.29	5.671	6.154	7.471	6.427	5.622
Pxmp2	6.021	5.498	5.574	6.038	5.914	5.797	5.561	6.433	5.876	5.707	7.224	6.016	6.049	5.537	5.912	5.682	5.914	6.22	5.777	5.814	5.9	5.785	5.479	5.61	5.671	6.957	6.013	5.664	5.627	6.14	6.483	6.251	5.768	5.77	5.969	5.644	5.721	5.887	7.104	6.31	5.854	5.925	5.706	5.872	5.739	6.028	5.12	5.12	5.808	5.12	6.098	6.876
Ccdc126	6.521	6.416	6.03	6.436	6.223	6.659	5.967	7.299	6.202	6.035	6.327	5.931	6.649	6.48	6.419	6.156	6.659	7.355	6.864	6.27	6.456	5.818	6.107	6.306	5.8	6.48	6.508	6.18	6.723	6.652	7.299	6.23	5.942	6.106	5.974	6.387	6.611	6.653	6.679	7.202	6.588	6.052	6.121	6.102	6.59	6.514	5.708	6.52	6.083	6.342	6.107	6.61
Gm30211	5.006	5.435	5.162	5.657	5.006	5.006	5.006	7.245	5.441	5.843	5.782	6.91	5.337	5.907	5.494	5.623	6.374	8.89	5.814	7.798	5.413	6.166	8.684	7.462	5.452	7.522	5.777	5.184	5.284	5.241	7.802	5.411	5.692	5.822	8.044	6.206	5.02	5.02	6.083	8.499	5.717	5.186	5.407	8.531	5.578	6.051	6.389	6.775	6.438	5.422	5.67	7.488
Sema4f	5.993	6.041	5.964	5.735	5.816	6.503	5.657	6.279	6.139	5.67	5.773	5.511	5.452	6.127	5.839	5.965	5.811	6.271	6.487	5.549	5.563	6.107	5.746	6.08	6.387	5.923	5.677	6.018	6.437	6.03	6.069	5.882	5.958	5.803	5.577	5.415	5.647	5.905	5.617	6.273	5.992	5.756	6.172	5.93	6.532	5.769	6.761	5.978	5.625	6.124	5.813	5.895
Atp1a3	5.489	5.389	5.732	6.04	5.199	5.911	4.961	7.009	5.643	6.214	5.575	5.331	5.668	5.912	5.626	5.653	6.14	7.279	6.406	5.908	5.533	5.517	5.405	6.1	5.726	4.961	6.224	5.542	6.055	5.434	7.037	5.668	5.051	5.726	5.051	5.904	5.733	6.095	5.396	6.821	5.98	5.384	5.619	5.437	6.101	6.238	5.051	6.155	5.779	5.848	5.845	5.051
Grik5	6.584	6.079	5.804	6.618	6.109	5.873	5.618	6.409	6.094	5.973	6.233	5.473	6.77	6.75	6.654	6.031	6.903	6.531	6.272	6.51	6.584	6.128	5.827	6.356	5.581	6.527	6.88	6.06	5.96	6.735	6.464	6.311	5.735	6.262	5.972	6.124	6.622	6.166	6.519	6.516	6.521	6.535	5.99	5.957	6.06	6.918	5.074	5.851	6.375	6.026	6.631	6.122
Ptov1	6.146	6.168	5.979	6.38	6.065	6.02	5.685	6.465	6.023	6.179	5.573	5.545	6.109	6.377	6.671	6.158	6.651	6.485	6.478	6.379	6.27	6.178	5.649	6.013	5.901	5.721	6.584	6.094	6.186	6.257	6.513	6.212	6.151	6.363	5.744	6.196	6.308	5.804	5.769	6.687	6.281	6.432	6.287	5.691	6.199	6.437	5.713	5.97	5.998	5.895	6.277	5.632
Gm9885	5.723	5.011	5.172	5.447	5.854	6.031	5.011	6.628	5.559	5.311	5.706	5.011	5.011	5.536	5.84	5.478	5.79	6.663	6.238	5.195	5.011	5.419	5.242	5.011	5.659	6.023	5.452	5.318	6.189	5.567	6.781	5.922	4.996	5.352	4.996	5.375	4.996	4.996	5.876	6.341	5.61	6.096	5.434	5.236	6.284	5.457	4.996	5.94	5.404	5.391	4.996	5.923
Pex11a	5.696	5.852	5.523	6.16	6.033	5.293	5.79	6.498	5.769	6.189	6.191	5.674	6.21	5.635	6.818	5.613	6.404	6.489	5.483	6.532	6.491	5.636	5.566	5.425	5.474	6.109	6.26	5.732	5.523	5.955	6.365	6.245	5.159	6.169	5.697	5.689	6.161	5.834	6.091	6.305	5.768	6.907	5.874	5.602	5.474	6.164	5.159	5.159	6.648	5.551	6.238	6.08
Pde2a	6.075	6.11	5.959	5.884	5.459	6.017	6.173	6.466	5.984	5.77	5.969	6.062	6.04	6.347	5.689	6.16	5.987	6.913	6.516	5.927	6.238	5.98	6.071	6.106	6.28	5.87	6.064	6.123	6.382	6.056	6.326	5.045	6.428	5.792	6.002	6.178	6.059	6.106	5.901	6.783	6.291	5.712	6.096	6.41	6.217	6.082	6.353	5.582	5.964	5.97	6.255	6.377
Rnf141	6.123	6.564	6.259	6.116	6.153	6.153	6.447	6.384	6.25	6.189	6.109	6.227	6.222	6.375	6.333	6.384	6.371	6.292	6.244	6.28	6.42	6.257	6.491	6.38	6.628	6.405	6.235	6.229	6.261	6.438	6.201	6.167	6.699	6.184	6.229	6.124	6.362	6.427	6.328	6.306	6.389	6.163	6.253	6.401	6.392	6.367	6.959	6.025	6.263	6.515	6.309	6.068
Pde3b	5.668	6.442	6.605	5.739	5.919	7.644	7.206	7.362	6.434	6.07	6.909	6.965	5.747	5.603	5.544	6.763	5.6	7.229	7.755	5.808	5.73	7.43	7.28	6.506	6.922	6.691	5.632	6.414	7.706	5.596	7.204	6.007	7.299	6.221	7.118	6.733	5.726	6.213	6.888	6.937	5.688	5.572	6.536	7.191	7.549	5.539	7.462	6.623	5.842	6.756	6.209	6.745
Slc25a22	6.014	6.109	6.201	6.083	6.211	6.22	5.625	6.23	7.032	6.152	6.114	6.02	6.18	6.201	6.134	6.139	5.981	6.174	6.192	6.139	6.049	6.285	6.184	6.953	6.312	6.194	6.023	6.272	6.354	6.22	6.053	6.377	5.718	6.039	6.368	6.861	6.212	6.457	6.45	6.14	6.208	6.082	6.186	6.3	6.136	6.076	5.751	6.943	6.104	6.073	5.517	6.521
Ascl2	5.634	5.306	5.47	5.519	6.313	5.511	5.002	7.998	5.534	6.013	6.022	5.002	5.273	5.397	6.899	5.361	5.61	8.414	5.556	6.417	5.41	5.002	5.16	5.002	5.002	5.5	5.52	5.789	5.469	5.505	8.013	6.607	5.013	6.003	5.013	5.556	5.408	5.415	5.497	8.179	5.742	6.633	5.62	5.185	5.277	5.447	5.013	5.575	6.207	5.013	5.013	5.814
Susd2	6.058	5.807	5.541	6.775	5.932	5.431	6.045	6.864	5.819	6.381	5.772	6.393	6.572	6.409	5.796	5.497	6.865	6.391	5.497	6.332	6.284	5.689	6.005	6.122	5.342	6.362	6.713	5.623	5.664	5.83	6.752	5.83	6.042	6.373	6.044	5.65	6.34	5.796	6.162	6.106	5.73	5.996	5.693	6.057	5.633	6.872	5.114	5.893	6.157	5.988	7.041	6.528
Tbc1d30	6.441	6.153	5.754	7.189	6.016	6.057	5.639	6.231	6.168	6.111	5.443	5.329	6.49	6.778	6.416	5.883	7.398	6.432	6.235	6.399	6.988	5.861	5.558	6.069	5.601	5.677	7.274	5.828	6.261	6.76	6.082	6.108	5.711	6.275	5.733	6.094	6.623	5.831	5.393	6.362	6.705	6.302	5.899	5.585	6.186	7.413	5.06	5.991	6.259	6.136	7.198	5.556
Rab20	6.214	6.243	6.119	6.439	5.999	6.256	5.965	6.208	6.076	6.201	5.94	6.271	6.703	6.647	6.647	6.593	6.971	6.681	6.572	6.902	6.801	6.396	6.909	7.106	5.917	6.651	6.643	6.131	6.533	6.315	6.066	5.87	5.949	6.434	6.348	6.201	6.466	6.642	6.125	6.488	6.388	6.373	6.44	6.662	6.713	7.001	6.901	6.545	6.647	6.414	7.03	6.568
Nr2f6	6.16	6.178	5.995	6.473	5.919	5.925	6.365	6.614	6.051	6.077	5.83	6.014	6.456	6.18	5.998	5.933	6.591	6.68	5.896	6.126	6.727	5.708	6.048	5.995	6.572	6.328	6.706	5.919	5.958	5.939	6.861	5.999	6.236	6.302	6.067	6.096	6.539	6.268	6.253	6.206	5.997	5.811	5.76	5.96	5.976	6.511	6.082	6.197	5.969	6.137	6.432	6.405
Rln3	7.21	5.204	5.888	7.946	5.721	5.523	4.897	6.574	6.362	6.186	5.379	6.297	8.207	6.144	5.358	5.407	6.931	6.367	5.993	5.594	7.201	5.296	5.122	5.815	4.897	4.897	8.305	5.716	5.665	6.978	6.284	5.78	5.779	6.323	5.602	6.344	8.324	6.073	5.11	5.51	6.341	5.576	5.554	5.353	5.11	6.884	5.11	5.896	5.566	5.11	6.57	5.11
Oxnad1	6.088	6.099	6.103	6.282	5.969	6.018	5.505	6.165	5.988	6.126	6.305	5.991	6.226	6.28	6.332	6.345	6.124	6.163	6.012	6.192	6.176	6.202	6.138	6.26	6.376	6.726	6.204	6.305	6.102	6.003	6.151	6.114	6.837	6.047	6.101	6.324	6.274	5.908	6.404	5.994	6.076	6.212	6.301	6.26	6.173	6.141	5.824	5.164	6.161	6.42	6.113	6.305
Cgrrf1	6.197	6.29	6.079	6.471	6.165	6.185	6.267	6.574	6.273	6.149	6.062	6.418	6.62	6.339	6.371	6.251	6.346	6.277	6.188	6.397	6.614	6.039	6.219	6.09	6.772	6.092	6.366	6.191	6.116	6.302	6.413	6.26	6.898	6.371	6.147	6.133	6.645	6.484	5.688	6.44	6.292	6.243	6.246	6.221	6.283	6.578	5.794	6.166	6.343	6.174	6.715	6.362
Clybl	5.835	5.995	6.457	5.851	5.808	6.518	6.478	6.364	6.364	5.88	5.986	5.812	5.88	6.218	5.918	6.662	6.044	6.111	6.55	5.91	5.797	6.109	6.093	6.526	6.328	6.104	5.989	6.6	6.5	6.134	6.104	5.888	6.45	6.081	5.935	6.347	5.713	6.06	6.214	5.869	6.06	5.845	6.451	6.414	6.382	6.007	7.034	6.236	5.706	5.823	5.82	6.318
Nrgn	5.142	5.239	5.208	5.47	7.34	5.256	4.953	7.254	5.453	5.575	7.008	4.953	5.571	5.382	6.077	5.104	5.664	7.41	5.167	5.506	6.333	4.953	4.953	7.126	5.373	7.015	5.668	5.373	5.466	5.403	7.662	6.658	5.077	5.642	5.592	5.077	5.895	5.668	6.131	7.442	5.478	6.268	5.362	5.257	5.272	5.991	5.077	5.077	5.687	5.496	6.231	5.991
Gm16124	6.532	6.558	6.388	6.303	6.244	6.712	6.117	6.39	6.493	6.103	6.37	6.008	6.361	6.638	6.3	6.499	6.141	6.421	6.457	6.144	6.037	6.487	6.212	6.198	6.299	6.451	6.107	6.217	6.505	6.514	6.395	6.34	5.987	6.035	5.989	6.274	6.251	6.15	6.427	6.746	6.44	6.392	6.646	6.447	6.523	6.298	6.775	6.142	6.225	6.467	6.492	6.422
Lysmd2	7.085	7.321	6.456	6.795	5.817	6.785	6.361	6.338	6.722	5.867	5.574	5.638	7.31	7.298	5.689	6.577	6.526	6.536	6.831	5.622	7.421	7.715	5.668	6.863	6.967	5.684	6.789	6.391	6.801	7.011	6.445	5.975	7.358	5.875	6.111	7.071	7.499	7.498	5.796	6.152	6.904	5.71	6.078	5.732	6.743	6.315	6.473	6.21	5.596	7.931	7.197	5.629
Ccdc51	6.105	6.239	6.396	6.176	6.131	6.171	6.145	6.223	6.327	6.244	6.284	6.418	6.267	6.296	6.304	6.197	6.225	6.396	6.397	6.244	6.065	6.298	6.239	6.155	6.325	5.984	6.24	6.205	6.097	6.117	6.276	6.343	6.317	6.288	6.217	6.303	6.256	6.401	6.536	6.219	6.161	6.148	6.238	6.046	6.165	6.128	6.377	6.238	6.263	6.3	6.278	6.546
Tmem158	6.944	5.883	5.451	7.045	6.057	5.65	5.599	6.924	5.941	5.797	6.548	5.574	7.093	6.266	6.338	5.292	7.205	6.206	5.488	5.663	7.503	5.33	5.351	5.645	5.38	6.03	7.064	5.622	5.82	6.789	6.492	6.362	5.752	5.705	5.432	5.744	7.435	6.472	6.282	6.191	6.4	5.739	5.554	5.466	5.607	6.983	5.082	5.643	5.633	5.772	7.377	5.593
Nefh	5.851	5.667	6.113	5.828	5.916	6.031	6.048	6.175	5.881	5.966	6.45	6.209	6.133	6.286	6.343	6.27	6.232	6.364	6.195	6.275	6.732	6.239	6.411	6.291	6.275	6.861	6.029	6.168	6.298	6.074	6.288	5.875	6.69	5.96	6.135	6.173	5.931	5.662	6.169	6.401	5.922	6.204	6.186	6.506	6.17	6.092	6.092	6.334	6.189	6.148	6.377	6.624
Ramp3	5.922	6.768	6.141	5.612	5.838	7.036	5.562	6.299	5.857	5.723	5.804	5.269	5.607	6.339	6.306	6.376	5.995	6.499	7.143	5.897	6.699	7.496	5.121	6.167	5.526	5.99	5.859	6.336	7.044	5.904	6.458	6.131	5.788	5.687	5.364	5.968	5.6	6.81	6.275	6.407	6.242	6.066	6.551	5.709	7.121	6.026	5.116	5.906	5.937	7.107	5.116	5.993
Lsm11	6.301	6.076	6.505	6.227	6.058	6.486	6.761	6.266	6.558	6.134	6.283	6.482	6.251	6.24	6.226	6.625	6.366	6.152	6.718	6.199	6.219	6.577	6.456	6.033	6.335	6.203	6.207	6.406	6.489	6.307	6.083	6.175	6.741	6.167	6.349	6.129	6.331	6.104	6.073	6.323	6.225	6.192	6.448	6.495	6.468	6.335	6.921	6.393	6.291	6.589	6.326	6.28
Il4	5.915	5.546	5.461	5.885	6.026	5.644	5.688	7.947	5.989	6.322	5.294	5.011	6.995	5.666	6.093	5.5	6.069	7.689	5.866	6.9	6.012	6.312	5.405	5.735	5.466	5.011	6.18	5.33	5.76	6.01	7.741	5.817	5.937	6.488	5.353	5.663	7.084	5.404	5.007	7.725	5.542	6.022	5.499	5.302	5.667	6.117	5.704	6.096	6.385	5.69	7.015	5.365
Hs3st3b1	5.729	6.437	6.725	5.511	6.001	6.497	7.279	6.302	6.402	6.146	6.266	6.295	5.39	5.83	6.282	6.794	5.653	6.594	6.663	5.988	4.97	6.589	6.628	6.526	7.262	6.189	5.615	6.597	6.209	5.689	6.253	5.934	7.538	6.164	6.276	6.508	5.803	5.957	5.75	6.494	6.115	6.278	6.899	6.698	6.262	5.627	7.377	6.598	6.269	5.957	6.086	5.947
Nxn	6.031	6.255	6.646	6.055	5.904	6.659	6.993	6.272	6.207	6.2	6.546	6.628	5.996	6.298	6.239	6.734	6.034	6.269	6.569	6.069	6.064	6.658	6.674	6.646	6.635	7.004	6.164	6.608	6.588	6.168	6.325	6.069	7.286	6.354	6.798	6.719	6.15	6.378	6.59	6.095	6.253	5.998	6.522	6.779	6.635	6.2	6.076	6.422	6.113	6.431	6.103	6.355
Cdk5r1	5.534	5.668	5.63	6.016	5.543	6.103	4.878	7.14	5.782	6.124	6.55	6.338	5.474	5.715	6.2	5.738	6.354	7.51	6.416	6.217	5.852	5.554	6.15	6.25	5.32	6.71	6.066	5.599	6.022	5.955	6.804	5.864	5.135	5.812	6.169	5.681	5.417	5.539	6.467	7.276	6.015	5.855	5.821	6.254	6.368	6.252	5.135	6.366	6.024	6.182	5.135	6.85
Gm20234	6.785	6.222	6.368	6.896	6.11	6.419	5.987	6.625	6.453	6.413	6.855	6.158	6.695	6.647	6.329	6.317	6.794	6.643	6.365	6.479	6.394	6.296	6.598	6.528	6.042	6.881	6.861	6.254	6.301	6.725	6.56	6.2	6.116	6.308	6.74	6.395	7.074	5.949	6.58	6.591	6.692	6.4	6.559	6.792	6.353	6.757	6.712	6.078	6.465	6.147	6.64	7.048
9930022D16Rik	6.287	6.519	6.284	6.338	5.833	6.366	6.166	6.508	6.144	6.022	6.045	6.044	6.234	6.244	5.609	6.155	5.887	6.314	6.063	5.895	6.13	6.81	5.893	6.143	5.145	5.531	6.15	6.235	6.336	6.027	6.435	5.98	4.893	5.981	6.014	5.907	6.564	6.389	5.683	6.653	6.558	6.047	6.373	6.117	6.422	6.485	5.831	5.644	6.106	6.501	6.957	6.218
Tubb2a	5.91	6.587	5.842	5.811	5.695	6.565	4.966	8.127	5.753	6.074	7.965	6.137	5.552	6.244	6.175	5.902	5.914	8.394	6.378	6.289	6.066	6.405	5.863	5.763	5.579	6.936	5.917	5.842	6.47	6.078	8.062	5.695	5.07	6.107	6.116	6.33	5.866	6.711	7.821	7.622	5.904	5.798	5.667	5.805	6.342	5.994	5.787	5.872	6.056	6.323	6.194	7.259
Ctsl	5.884	5.885	5.733	6.117	5.439	5.916	5.111	7.134	5.838	6.034	5.766	5.619	6.077	6.155	5.857	5.836	6.47	7.816	6.19	6.587	5.985	6.04	6.121	5.676	5.544	6.358	6.184	5.453	5.915	5.814	7.399	5.887	5.611	5.966	5.856	5.705	6.074	5.913	6.009	7.523	5.871	5.96	5.795	5.901	5.88	6.496	6.321	5.906	6.194	5.913	6.357	6.169
Gm4814	5.636	5.518	6.133	5.538	5.738	6.324	6.064	6.309	6.059	5.819	7.313	6.607	5.172	5.879	5.743	6.073	5.627	6.435	6.358	5.601	5.314	5.302	7.034	6.377	6.432	7.428	5.58	6.156	6.389	5.782	6.316	5.95	6.646	5.716	6.665	6.15	5.103	5.659	7.198	6.224	5.819	5.64	6.192	6.942	6.422	5.946	5.103	5.878	5.828	5.659	5.103	7.538
Asap2	6.297	5.839	5.98	6.142	6.145	6.285	6.75	6.223	6.146	6.022	7.741	7.199	5.927	6.234	5.951	6.06	6.42	6.332	6.189	5.93	5.967	6.141	7.7	6.187	6.567	7.61	6.392	6.013	5.966	6.352	6.493	5.952	5.989	6.055	7.633	6.396	6.379	6.449	7.262	6.195	6.342	5.971	5.967	7.315	6.354	6.373	6.706	6.389	6.1	5.934	5.838	7.326
Immp2l	6.585	5.974	6.147	6.11	6.07	6.18	5.736	6.413	6.123	5.821	6.493	5.971	6.283	6.696	6.37	6.186	6.567	6.41	6.071	6.024	6.546	6.297	6.514	6.218	6.058	6.788	6.241	6.112	6.125	6.713	6.198	6.218	6.408	6.041	6.142	6.148	6.149	5.931	6.324	6.471	6.873	6.398	6.263	6.25	6.098	6.414	6.33	6.482	5.943	5.85	6.596	6.806
Gm26517	6.388	6.75	6.289	5.786	6.213	6.545	4.943	6.457	6.289	5.796	6.219	5.483	5.836	6.383	6.189	6.223	5.982	6.24	6.587	5.789	5.776	6.681	5.867	6.371	5.404	6.124	5.791	6.269	6.383	6.303	6.354	6.395	5.062	5.746	5.859	6.28	5.731	6.987	6.105	6.355	6.343	6.224	6.219	6.056	6.371	5.853	5.755	6.371	5.787	6.607	5.062	6.469
Brms1l	6.241	6.358	6.41	6.269	6.114	6.485	6.275	6.277	6.345	6.184	6.467	5.932	6.275	6.131	6.321	6.332	6.415	6.677	6.477	6.285	6.399	6.308	6.401	6.567	6.205	6.259	6.262	6.192	6.349	6.331	6.414	6.407	6.194	6.37	6.523	6.479	6.148	6.284	6.609	6.417	6.385	6.368	6.327	6.458	6.393	6.164	6.249	6.156	6.212	6.024	6.16	6.717
Gm15283	6.229	5.809	5.791	6.413	6.365	5.832	5.105	6.741	6.055	6.415	5.962	5.961	5.762	6.224	6.505	5.98	6.69	7.093	5.916	6.762	6.129	5.923	5.835	6.428	6.025	5.995	6.365	5.762	5.995	6.27	7.165	6.558	5.846	6.307	5.684	5.969	6.114	5.481	6.183	7.217	6.247	6.811	6.001	5.833	6.113	6.577	5.617	6.493	6.589	6.073	6.007	6.02
Mpp5	6.609	6.233	6.034	6.637	6.177	6.145	5.889	6.345	6.115	6.07	6.545	5.922	6.667	6.848	6.369	6.03	6.747	6.431	6.081	6.17	6.621	6.459	6.412	6.024	6.025	6.696	6.331	6.027	6.186	6.719	6.097	6.282	6.016	6.112	6.16	6.266	6.553	6.254	6.447	6.155	6.91	6.164	6.091	6.391	6.394	6.567	6.603	5.862	6.135	6.426	6.553	6.519
Entpd5	6.5	6.556	6.855	6.102	6.129	6.958	7.016	6.62	6.576	6.226	6.44	6.487	6.038	6.584	6.079	6.892	6.024	6.712	6.969	6.11	6.294	7.005	6.633	6.813	6.227	6.112	6.071	6.683	6.792	6.578	6.763	6.045	7.045	6.349	6.46	6.716	6.339	6.881	6.38	6.701	6.398	6.091	6.815	6.705	6.997	6.131	6.947	6.32	6.292	6.7	5.577	6.108
Jdp2	5.952	5.732	5.8	5.791	5.516	5.794	4.96	6.427	5.676	5.699	6.87	7.117	6.117	5.958	5.585	5.722	5.751	6.287	5.584	5.885	6.332	5.544	6.566	6.001	6.168	6.864	5.818	5.714	5.826	6.009	6.678	5.749	5.959	5.541	6.987	5.689	6.139	5.906	7.296	6.058	5.753	5.551	5.615	6.524	5.763	5.845	5.73	5.042	5.797	5.985	5.93	7.079
Tmed8	6.446	6.642	6.314	6.261	6.08	6.261	6.639	6.186	6.514	6.251	6.338	6.463	6.188	6.528	6.062	6.228	6.307	6.277	6.189	6.27	6.132	6.274	6.235	6.748	6.313	6.466	6.364	6.25	6.41	6.451	6.315	6.253	6.383	6.343	6.282	5.754	6.175	6.834	6.282	6.224	6.397	6.322	6.395	6.385	6.306	6.364	6.071	6.41	6.289	6.367	6.599	6.344
Ighd	6.405	5.864	5.129	6.294	4.975	5.424	4.975	6.311	5.58	5.51	5.641	5.341	6.022	6.754	6.073	5.199	6.867	7.058	5.422	6.227	6.153	5.839	5.49	6.168	4.975	5.575	6.339	5.328	5.539	6.474	6.789	5.042	5.042	5.451	5.395	5.812	6.004	6.161	5.73	6.769	6.58	5.764	5.318	5.288	5.368	6.48	5.042	5.609	5.787	6.018	6.319	5.768
Gm2245	6.116	5.916	5.946	5.85	6.245	5.981	5.956	6.271	6.046	6.028	5.873	5.913	5.767	5.847	6.116	6.007	6.006	6.182	5.764	5.938	6.28	6.161	5.988	5.93	5.894	6.219	5.637	5.878	5.838	5.687	5.914	5.834	5.699	5.762	5.681	5.783	5.596	5.968	5.709	6.398	6.358	6.325	6.307	6.285	6.377	6.143	6.175	6.09	6.199	6.259	6.238	6.58
Myc	7.335	6.812	6.673	6.39	6.127	6.806	6.048	6.293	6.616	6.026	6.155	6.268	6.706	6.704	5.875	6.936	6.135	5.998	6.985	5.901	6.85	7.209	6.306	6.556	6.355	5.76	6.448	6.555	6.987	7.287	6.015	6.084	6.776	6.353	6.133	6.723	6.37	6.582	5.598	5.744	6.821	5.926	6.701	6.566	6.911	6.015	7.221	6.066	6.039	6.784	6.365	6.603
Apol9b	5.967	5.372	5.294	6.578	5.471	5.177	4.956	6.25	5.886	5.301	4.956	5.67	6.999	6.413	5.623	5.492	6.803	6.079	5.446	5.354	7.437	5.882	5.797	5.356	4.956	4.956	6.604	5.299	5.063	6.099	6.505	5.551	5.063	5.325	5.42	5.74	7.14	5.473	5.558	5.968	6.058	5.302	5.291	5.527	5.444	6.46	5.783	5.637	5.379	5.473	6.929	5.063
Pdxp	6.213	5.927	6.446	6.111	6.12	6.407	6.941	6.143	6.311	6.131	6.342	6.447	6.298	6.448	6.248	6.643	6.159	6.283	6.26	6.16	6.036	6.356	6.509	5.798	7.037	6.341	6.188	6.49	6.291	6.281	6.105	5.912	6.843	6.221	6.531	6.343	6.177	6.285	6.297	6.194	6.42	6.193	6.426	6.574	6.419	6.2	6.924	6.276	6.203	6.341	5.698	6.447
Pmm1	6.836	7.192	6.708	6.544	6.077	7.002	6.394	6.335	6.177	6.115	6.613	7.178	6.413	6.292	6.045	6.418	6.146	6.183	6.997	6.053	5.609	7.283	6.625	6.274	6.503	6.27	6.55	6.733	7.015	6.325	6.106	6.195	6.848	6.375	7.112	6.545	6.041	7.469	6.847	6.193	6.364	5.846	6.534	6.65	6.969	6.23	6.443	5.663	5.984	7.126	5.747	6.428
Tfrc	6.348	6.533	6.059	6.32	6.145	6.38	6.533	6.279	5.813	6.346	6.555	6.352	6.477	6.306	6.284	6.17	6.425	6.366	6.262	6.094	6.656	6.651	6.391	5.864	6.113	6.548	6.351	6.045	6.228	6.424	6.216	6.209	6.009	6.198	6.353	5.998	6.335	6.549	6.35	6.27	6.416	6.409	6.176	6.291	6.441	6.382	6.055	6.665	6.21	6.635	6.929	6.185
Trat1	7.835	8.33	7.349	6.526	6.113	8.591	7.761	6.65	7.759	5.693	6.761	7.688	6.514	7.845	5.587	7.208	6.278	6.491	8.314	5.415	6.943	8.645	7.564	7.352	7.052	6.772	6.64	7.282	8.233	7.392	7.144	5.972	7.682	5.869	7.714	7.378	6.478	7.595	6.746	6.85	7.281	5.715	7.052	7.911	8.411	6.655	7.443	7.284	5.65	8.58	6.473	6.756
H2-Ob	6.683	6.234	5.89	6.132	5.847	6.681	4.99	6.353	6.172	5.558	6.129	5.66	5.896	6.612	6.046	6.108	6.151	6.831	7.138	6.044	5.836	6.673	5.687	6.187	5.649	6.288	5.982	5.983	6.821	6.706	6.249	5.773	5.02	5.373	5.607	6.324	5.734	6.326	6.381	6.704	6.807	6.239	6.262	5.978	7.159	6.036	5.706	6.317	5.785	6.326	5.791	6.679
Fam53c	6.329	6.423	6.359	6.412	6.203	6.402	6.684	6.316	6.471	6.286	6.4	6.226	6.208	6.15	6.117	6.379	6.189	6.245	6.203	6.183	6.29	6.31	6.365	6.623	6.538	6.164	6.276	6.333	6.312	6.405	6.259	6.105	6.909	6.292	6.376	6.475	6.345	6.164	6.661	6.311	6.234	6.374	6.403	6.255	6.324	6.344	6.248	6.274	6.239	6.164	6.241	6.358
Cxxc5	5.897	5.288	5.364	6.06	6.21	5.487	4.992	7.612	5.589	6.031	7.261	5.353	5.926	6.101	6.189	5.531	6.21	8.039	5.531	6.524	6.154	5.535	5.5	5.961	4.992	7.224	5.898	5.507	5.227	5.807	7.435	6.2	5.037	6.045	5.699	5.712	6.274	5.037	7.338	7.592	6.119	6.056	5.568	5.732	5.416	6.167	6.255	5.609	6.33	5.446	6.162	6.89
Adrb2	6.565	6.664	6.71	6.204	5.785	6.998	7.024	6.307	6.442	6.221	6.46	7.065	6.101	6.932	6.179	6.87	6.168	6.299	7.22	6.273	6.099	6.912	6.745	6.798	6.885	6.45	6.161	6.592	7.114	6.759	6.477	5.865	7.189	6.181	6.824	6.289	6.094	7.094	6.323	6.529	6.622	6.13	6.71	6.809	7.085	6.468	6.756	6.102	6.47	6.983	6.907	6.574
Pmaip1	5.947	6.323	6.261	6.33	5.71	5.925	7.036	6.125	6.048	6.159	6.007	6.386	6.494	6.294	6.092	6.443	6.745	6.485	6.201	6.645	6.781	6.389	6.475	6.4	6.862	6.014	6.595	6.286	5.984	5.918	6.343	5.826	6.797	6.196	6.417	6.292	6.819	6.146	6.058	5.989	6.189	6.143	6.245	6.63	6.089	6.78	6.091	6.441	6.631	6.642	6.373	6.373
Il1rl1	7.246	5.912	5.731	5.568	4.886	5.497	4.886	4.886	5.539	5.252	5.15	4.886	7.872	6.617	5.051	5.613	5.593	5.07	5.628	4.984	8.702	7.312	5.254	5.755	5.91	4.886	5.682	5.514	5.329	6.061	5.137	5.422	5.137	5.511	5.137	5.821	8.035	5.137	5.747	5.431	6.04	5.308	5.698	5.314	5.521	5.621	5.137	6.128	5.28	5.85	8.587	5.137
Il18rap	6.247	6.539	7.633	6.201	5.871	6.433	9.886	5.447	7.043	6.106	4.941	6.646	7.032	6.768	5.532	7.257	6.365	5.211	6.228	5.467	7.553	7.072	7.095	7.095	9.491	5.634	6.251	7.353	6.371	5.947	5.582	6.008	9.703	6.224	6.456	7.032	7.227	6.911	5.097	5.503	6.307	5.673	7.221	7.405	6.496	6.267	9.132	6.864	5.733	7.072	7.319	5.463
D1Ertd622e	6.652	7.5	6.82	6.807	6.024	6.753	7.862	5.962	6.331	6.179	6.522	7.416	6.521	6.615	5.773	6.954	6.664	6.068	6.749	6.14	6.436	7.383	7.438	6.541	7.938	6.794	6.768	6.774	6.694	6.673	6.018	5.924	7.779	6.442	7.099	6.495	6.397	7.316	6.624	6.037	6.681	5.806	6.873	7.257	6.858	6.763	7.717	6.839	6.167	7.463	6.165	6.7
Dsel	6.004	6.272	6.247	6.317	6.217	6.118	5.042	6.095	6.12	6.191	6.249	6.369	6.27	6.149	6.423	6.243	6.384	6.291	6.122	6.305	6.397	6.494	6.172	5.992	5.775	6.035	6.273	6.021	5.739	5.95	6.303	6.239	5.693	6.097	5.837	6.332	5.901	6.074	6.405	6.145	6.139	6.474	6.205	6.22	6.239	6.401	6.018	6.263	6.132	6.486	6.306	6.627
Lamc1	6.736	7.057	5.516	7.166	5.562	5.466	6.069	5.446	6.173	5.736	5.325	5.832	7.626	6.54	5.739	5.386	7.2	5.721	5.61	5.89	7.502	7.268	5.83	6.007	6.426	5.917	7.035	5.693	5.458	6.33	5.909	5.362	6.53	5.866	5.996	6.084	7.531	7.236	5.085	5.83	6.594	5.918	5.557	5.767	5.61	7.293	6.071	5.647	6.045	6.882	7.44	5.804
C230024C17Rik	6.073	5.56	5.267	6.291	6.077	5.486	5.1	6.349	5.757	6.06	6.69	5.785	6.45	5.788	5.713	5.398	6.327	6.192	5.1	6.023	6.309	5.1	5.707	5.1	5.578	6.152	6.404	5.31	5.284	6.019	6.306	5.572	5.571	5.877	6.471	6.065	6.771	5.312	6.487	6.083	5.948	5.757	5.326	5.924	5.326	6.415	4.925	4.925	6.003	5.59	6.725	6.303
1700061F12Rik	5.195	5.304	4.982	5.357	5.339	5.278	4.982	4.982	5.308	4.982	4.982	4.982	7.171	5.324	5.392	4.982	5.305	4.982	5.397	5.249	6.89	6.071	4.982	5.597	4.982	4.982	5.463	5.238	5.013	5.383	5.013	5.392	5.013	5.189	5.013	5.387	7.202	5.013	5.013	5.013	5.013	5.334	5.23	5.013	5.013	5.358	5.013	5.013	5.313	6.15	7.27	5.013
Itih5	6.299	5.747	5.411	7.177	5.523	5.516	4.892	5.883	5.987	5.965	5.447	6.199	6.806	6.462	5.645	5.375	7.158	6.371	5.286	6.048	7.058	4.892	5.88	5.97	5.34	5.503	7.06	5.276	5.485	6.355	6.228	5.783	5.113	5.851	5.957	6.176	6.68	5.513	5.455	5.802	6.253	5.748	5.609	5.925	5.603	7.138	5.113	5.113	5.963	5.802	7.209	5.113
Il2ra	9.443	9.187	5.612	8.163	6.152	5.841	6.343	5.586	6.853	6.112	5.454	6.201	9.19	8.504	6.374	5.755	7.726	5.773	5.647	6.206	8.554	8.771	5.619	6.388	5.784	5.399	7.58	5.907	6.179	9.079	5.524	6.464	5.802	6.121	5.682	6.316	8.599	9.275	5.722	5.622	8.913	6.093	5.83	5.77	6.132	7.85	6.327	5.92	6.388	8.71	8.69	5.85
St8sia6	7.33	5.789	6.233	5.859	6.013	6.914	5.658	5.714	6.413	5.555	5.769	4.999	6.923	7.655	6.606	6.573	6.63	5.822	7.094	6.257	7.6	6.669	5.468	6.809	5.442	5.602	6.167	6.42	6.901	7.149	5.313	6.017	6.18	5.686	5.385	6.105	7.145	6.006	5.868	5.833	7.429	6.703	6.845	5.55	7.009	6.547	5.033	6.646	6.622	6.006	7.314	5.756
Nr4a2	6.206	5.404	5.864	7.027	6.157	5.46	5.769	5.926	6.068	6.158	8.484	6.81	6.618	6.206	6.235	5.701	6.689	5.979	5.325	5.673	6.923	5.496	7.668	6.182	6.343	8.798	6.578	5.681	5.397	5.928	5.762	5.95	5.61	5.88	7.561	5.937	6.818	5.506	7.676	6.139	6.416	6.304	6.025	8.091	5.654	7.523	6.576	6.037	5.831	5.733	7.283	8.414
Rin2	6.177	6.142	5.427	7.094	5.54	5.599	4.962	5.713	6.004	5.906	5.238	5.598	6.24	6.193	5.725	5.489	7.255	6.024	5.703	6.105	6.266	6.284	5.346	6.776	4.962	5.457	7.116	5.383	5.614	5.979	5.967	5.672	5.054	5.933	5.55	5.987	6.215	5.944	5.649	5.623	6.183	5.343	5.408	5.227	5.614	7.327	6.045	6.019	5.783	6.232	6.696	5.568
Acss2	6.64	6.678	6.899	6.181	6.003	7.037	7.83	5.964	6.303	5.982	6.321	6.493	6.387	6.708	6.079	7.163	6.326	6.344	6.926	6.152	6.161	7.21	6.666	6.574	7.662	6.231	6.266	6.898	6.83	6.54	6.357	6.063	7.734	6.111	6.526	6.507	6.277	6.513	6.183	6.354	6.488	6	6.859	6.74	7	6.231	7.888	6.642	6.054	6.921	6.525	6.127
Sdc4	6.62	8.389	5.165	6.435	5.359	5.224	4.94	5.343	5.759	5.088	4.94	5.471	8.266	7.258	5.494	5.266	6.794	5.883	5.17	5.47	8.987	8.362	5.261	6.027	5.578	4.94	6.513	5.352	5.391	6.548	5.347	5.071	5.071	5.325	5.418	5.729	8.391	8.704	5.071	5.81	6.951	5.438	5.071	5.312	5.484	6.954	5.071	5.628	5.434	8.345	8.553	5.431
Flicr	7.001	6.701	5.326	6.546	4.997	5.506	5.698	5.537	5.644	5.263	4.997	5.671	6.548	6.873	5.256	5.166	6.791	5.403	5.335	5.34	6.493	6.453	5.33	5.746	4.997	5.522	6.527	5.455	5.577	6.978	5.389	5.387	5.007	5.312	5.248	5.978	6.731	6.938	5.007	5.484	6.837	5.286	5.313	5.007	5.45	6.596	5.007	5.773	5.363	6.72	6.864	5.359
Gpr34	6.89	6.353	5.952	6.355	5.713	5.718	5.034	5.034	5.952	5.587	5.034	5.034	6.874	6.872	6.27	6.164	6.488	5.584	6.191	6.165	6.922	6.748	5.336	6.126	5.878	5.371	6.127	5.817	5.87	6.983	5.288	5.569	5.97	5.589	5.001	6.032	6.642	6.21	5.5	5.507	6.974	6.465	6.057	5.355	5.829	6.369	6.234	5.58	6.254	6.329	6.631	5.644
Usp11	6.154	5.753	5.8	5.929	6.07	5.824	5.051	6.119	6.086	6.011	6.35	6.24	6.236	6.263	6.576	6.022	6.199	6.18	5.79	6.294	6.123	5.882	6.611	6.199	6.221	6.807	6.044	5.811	5.822	6.063	6.081	6.04	5.963	5.859	6.162	6.217	6.386	5.813	6.577	6.296	6.437	6.391	6.004	6.45	5.863	6.153	6.012	5.572	6.189	5.813	6.374	6.657
Car2	5.724	4.875	6.836	6.354	6.129	5.489	7.121	5.412	6.551	5.579	7.707	5.974	6.553	5.836	6.142	5.928	5.491	4.875	5.092	5.454	6.233	5.527	5.666	5.747	5.302	7.636	5.918	6.368	5.661	6.151	5.441	6.775	6.122	5.847	5.989	6.252	6.405	5.154	7.446	5.154	5.871	5.717	5.988	5.975	5.154	5.471	5.154	5.154	5.531	5.737	6.378	7.392
Ankrd50	6.324	6.214	6.215	6.583	5.953	6.14	6.531	6.086	5.898	6.279	6.03	6.149	6.304	6.105	6.116	6.006	6.545	5.952	6.121	6.203	6.506	6.225	6.08	6.127	6.129	5.89	6.583	6.138	6.26	6.17	6.005	6.23	6.531	6.351	6.178	6.354	6.364	6.026	6.179	5.692	6.321	6.078	6.031	6.094	5.94	6.571	5.974	6.303	6.192	6.151	6.731	5.992
Gm4858	5.275	4.979	5.142	5.32	5.33	4.979	4.979	4.979	4.979	4.979	4.979	4.979	6.478	5.509	5.16	4.979	5.84	4.979	4.979	4.979	7.004	4.979	5.143	4.979	4.979	4.979	5.842	5.016	5.016	5.016	5.016	5.016	5.016	5.016	5.016	5.016	7.21	5.016	5.016	5.016	5.323	5.016	5.016	5.016	5.016	5.745	5.016	5.016	5.016	5.016	6.387	5.016
Ecm1	7.329	6.552	5.785	7.345	5.979	6.041	4.937	5.941	5.913	5.807	5.736	6.199	7.103	6.912	5.769	5.752	7.391	5.655	6.184	5.69	7.32	6.867	5.65	6.111	5.37	5.696	7.107	5.887	6.32	7.545	6.099	6.056	6.054	6.006	5.532	6.461	7.237	6.157	5.699	6.042	6.893	5.746	5.773	5.446	6.133	6.905	5.096	6.219	5.563	6.082	6.815	5.732
Ppm1j	6.373	6.107	6.765	6.161	6.148	6.331	7.358	5.496	6.221	5.971	6.417	6.722	6.634	6.059	5.455	6.615	5.909	5.478	6.052	5.556	6.743	6.081	6.506	6.575	7.457	6.392	6.081	6.688	6.395	6.281	5.828	6.044	6.903	6.153	6.605	6.706	6.482	6.214	6.308	5.375	6.343	5.498	6.442	6.615	6.036	5.845	7.34	6.206	5.664	5.894	6.801	6.543
Rhoc	6.282	6.178	6.517	6.453	5.83	5.976	7.195	5.796	6.097	6.03	6.15	6.29	6.896	5.79	5.324	6.22	6.033	5.471	5.702	5.707	6.583	6.377	5.985	5.681	6.81	6.142	6.363	6.473	5.994	6.12	5.879	5.822	6.942	6.043	6.259	6.392	6.805	6.036	6.587	5.145	5.846	5.479	6.261	6.078	5.888	5.917	6.521	6.254	5.808	5.549	5.942	6.371
Lyn	5.976	5.636	5.401	6.629	5.354	5.293	5.698	5.635	5.848	5.373	4.999	4.999	7.277	5.976	5.406	5.412	6.723	5.696	5.412	5.987	7.295	5.825	5.37	5.859	5.468	4.999	6.407	5.324	5.411	5.678	5.544	5.006	5.006	5.612	5.592	5.833	7.155	5.556	5.006	5.62	5.882	5.683	5.381	5.173	5.368	6.891	7.083	5.773	5.903	5.396	7.352	5.358
Sytl1	7.056	7.546	6.491	7.161	5.772	6.123	5.853	5.609	6.31	6.216	5.745	6.6	7.066	7.019	5.81	5.974	7.185	5.663	5.701	5.962	7.187	6.861	5.79	5.99	6.343	5.534	7.247	6.256	5.986	7.164	5.582	5.829	6.415	6.238	6.239	5.956	6.94	7.463	5.864	5.794	6.888	5.984	5.971	5.937	5.865	6.975	6.093	5.893	5.913	6.805	7.147	5.822
Sfn	6.359	6.382	6.443	6.418	6.025	6.238	6.552	5.906	6.163	6.121	6.17	6.316	6.449	6.659	6.432	6.801	6.283	6.102	6.606	6.672	6.545	6.634	6.518	6.658	6.788	6.495	6.255	6.489	6.411	6.289	5.939	6.114	6.203	6.194	6.477	6.349	6.581	6.173	5.759	6.32	6.548	6.505	6.833	6.735	6.502	6.364	6.803	6.571	6.58	6.661	6.778	6.486
Padi2	5.994	6.343	6.138	6.215	5.452	5.574	7.01	5.579	5.721	5.929	5.915	6.942	6.454	6.24	5.494	6.067	6.208	5.518	5.892	5.803	6.832	6.186	7.183	6.293	7.092	6.159	6.112	5.893	5.667	5.898	5.671	5.603	6.849	6.105	7.206	5.905	6.57	6.5	6.26	5.452	6.22	5.646	5.947	7.041	5.694	6.322	6.427	6.158	5.828	6.23	6.798	6.277
Slc25a33	6.575	6.41	6.943	5.982	6.127	6.831	6.415	6.061	6.486	5.955	6.23	6.605	6.266	6.401	6.072	6.845	5.949	6.106	6.544	5.791	6.088	6.451	6.232	6.297	6.78	5.995	6.072	7.057	6.831	6.198	6.21	6.044	6.362	5.976	6.261	6.606	6.018	6.624	6.381	6.105	6.242	6.002	6.542	6.392	6.578	6.133	6.91	6.572	5.867	6.624	5.723	6.23
Hgf	5.894	4.989	4.989	5.566	5.233	4.989	4.989	4.989	5.304	5.352	4.989	5.642	6.614	6.272	5.422	5.221	6.038	5.267	4.989	5.321	7.037	4.989	5.268	5.41	5.445	5.349	5.825	5.014	5.014	6.138	5.289	5.287	5.014	5.267	5.014	5.551	6.801	5.014	5.353	5.411	6.199	5.446	5.362	5.254	5.198	6.017	5.014	5.014	5.375	5.014	6.775	5.014
Fgl2	7.043	7.927	5.869	7.961	5.318	5.506	6.971	5.511	6.524	6.404	5.296	6.605	9.353	6.909	5.574	6.02	7.495	5.541	5.411	6.483	9.711	7.595	6.42	6.181	7.633	5.257	7.448	5.706	5.493	6.721	5.6	5.397	7.724	6.287	7.064	6.782	9.451	7.714	5.604	5.121	7.237	5.835	6.011	6.31	5.734	7.49	6.631	6.219	6.799	7.292	9.489	5.121
Fam185a	5.833	6.164	5.793	6.151	5.727	5.581	5.526	5.899	6.027	6.064	6.016	6.16	6.806	6.06	5.969	5.804	6.005	5.705	5.614	6.182	6.87	5.92	6.034	5.437	6.057	5.931	6.106	5.86	5.878	5.983	6.02	5.677	5.792	6.154	5.992	5.964	6.883	5.998	5.945	5.863	6.083	5.869	5.785	5.842	5.899	6.036	5.148	6.069	6.294	5.148	6.901	5.639
Usp46	6.453	6.383	6.298	6.246	6.256	6.068	6.556	5.98	6.081	6.204	5.592	6.042	6.251	6.471	6.214	6.493	6.308	6.22	6.084	6.232	6.448	6.457	6.131	6.297	6.34	5.786	6.198	6.2	6.099	6.27	6.293	6.455	6.822	6.343	6.095	5.744	6.577	6.344	5.966	6.108	6.086	6.171	6.047	6.176	6.053	6.299	6.42	6.386	6.226	6.395	6.571	5.598
Mthfd2l	6.297	6.605	5.953	6.439	6.068	6.145	6.131	6.076	6.043	6.108	6.115	6.35	6.446	6.514	6.207	6.333	6.741	6.258	5.965	6.407	6.966	6.485	6.388	6.208	6.437	6.285	6.509	5.932	6.035	6.5	6.119	6.174	6.705	6.315	6.186	6.159	6.554	6.466	6.094	6.344	6.535	6.193	6.261	6.427	6.205	6.588	6.539	5.994	6.317	6.784	5.829	6.566
Areg	5.96	6.092	5.172	7.265	5.258	5.008	5.008	5.958	5.651	6.046	5.299	5.557	7.549	6.325	6.148	5.299	7.524	6.058	5.482	6.479	8.497	5.423	5.445	5.44	5.008	5.378	7.558	5.358	5.365	6.031	5.661	5.002	5.002	5.819	5.243	5.976	8.139	5.776	5.336	6.145	6.348	5.952	5.486	5.53	5.481	7.733	5.002	5.002	6.387	5.944	8.283	5.355
Gtf2ird1	5.901	5.641	5.268	6.67	5.436	5.443	4.948	6.056	5.577	5.594	5.792	5.485	6.489	5.953	5.303	5.113	6.947	5.569	5.35	5.586	7.006	5.52	5.31	5.969	5.406	5.31	6.666	5.215	5.502	5.828	5.72	5.659	5.714	5.306	5.053	5.805	6.519	5.053	5.053	5.734	5.668	5.418	5.464	5.432	5.781	6.848	5.748	5.607	5.358	5.836	7.193	5.41
Limk1	6.257	5.813	6.033	6.236	5.999	6.22	5.51	6.048	6.196	5.746	6.315	6.288	6.135	6.472	5.977	5.988	6.64	6.186	6.318	5.927	6.565	6.043	6.46	6.222	6.331	6.024	6.356	5.998	6.045	6.199	6.238	6.031	6.067	5.914	6.227	6.056	6.115	5.827	6.023	6.015	6.317	5.965	6.008	6.31	6.267	6.533	5.163	6.34	6.113	6.635	6.038	6.646
Pvrig	5.728	6.178	5.495	6.7	5.212	5.253	4.969	5.54	5.846	5.892	5.97	6.548	6.82	5.798	4.969	5.458	6.491	5.615	5.657	5.567	6.729	5.663	6.69	5.982	6.294	6.547	6.687	5.438	5.226	5.655	5.431	5.514	6.17	5.974	6.761	6.032	6.895	6.678	6.231	5.323	5.881	5.326	5.482	6.686	5.361	6.549	5.041	5.598	5.495	6.072	6.135	6.094
Pon3	6.065	5.99	5.663	6.64	5.783	5.613	5.636	5.943	5.824	6.159	5.458	6.15	6.726	6.397	6.155	6.042	6.722	6.203	5.83	6.454	7.008	6.537	5.917	5.872	5.941	6.095	6.529	5.748	5.508	6.127	6.014	5.927	6.213	6.176	6.039	6.069	6.95	6.42	6.021	5.994	6.089	6.132	5.944	5.803	5.699	6.553	5.765	6.173	6.261	6.365	6.548	5.682
Ica1	5.967	5.663	5.275	6.376	4.926	5.154	4.926	5.744	5.836	5.75	5.477	6.015	6.658	6.286	5.634	5.246	6.635	5.664	5.318	5.9	6.689	5.483	6.486	5.996	5.807	5.706	6.392	5.246	5.269	5.84	5.637	5.474	5.082	5.733	6.309	5.847	6.407	5.774	5.568	5.575	5.932	5.63	5.306	6.068	5.406	6.706	5.082	5.873	5.756	5.649	6.998	5.708
Irf5	6.482	6.57	5.881	6.581	5.741	5.69	6.05	5.952	5.783	6.2	5.543	5.565	6.827	6.47	6.018	5.79	6.79	5.986	5.789	6.434	7.157	6.513	5.473	5.915	5.691	5.426	6.632	5.889	5.71	6.383	6.046	5.821	6.039	6.149	5.52	6.028	6.832	6.392	5.435	5.94	6.32	6.126	5.936	5.711	5.619	6.812	6.086	5.656	6.304	6.21	6.937	5.454
Parp12	5.75	5.936	6.04	6.249	5.98	5.749	5.795	5.769	7.395	6.144	5.77	5.761	6.261	6.058	6.02	6.116	6.203	5.846	5.784	6.137	6.223	5.958	6.123	7.448	5.845	6.222	6.208	5.989	5.816	6.047	5.825	5.874	5.82	5.931	5.885	6.959	6.213	6.036	5.74	6.079	5.97	6	6.043	6.163	5.816	6.182	5.854	7.515	6.034	5.714	6.342	5.773
Gm28053	6.306	5.994	6.085	6.508	6.09	6.017	6.294	5.961	6.203	6.384	6.054	6.309	6.685	6.536	6.31	6.056	6.691	6.078	5.809	6.452	6.483	5.684	6.661	5.846	6.231	5.998	6.753	6.205	6.226	6.237	5.957	6.515	6.565	6.613	6.576	6.44	6.863	5.873	6.012	5.659	6.411	6.185	6.048	6.351	6.034	6.342	6.26	6.32	6.233	5.706	6.66	6.116
Eif4e3	6.971	7.116	5.906	6.763	5.552	5.971	6.267	6.026	6.335	5.94	5.449	5.936	7.031	6.941	5.699	5.779	6.791	5.88	5.747	6.214	6.771	7.096	5.796	6.239	6.457	5.323	6.623	5.664	5.956	6.744	5.448	5.446	6.362	6.31	6.085	5.907	7.021	7.185	5.539	5.688	6.893	5.89	5.894	5.968	6.119	7.061	6.424	6.158	6.286	6.786	6.692	5.932
Plxnd1	6.184	6.541	5.334	6.357	5.565	5.215	5.647	5.736	5.515	5.42	5.599	5.802	7.077	5.662	5.332	5.213	6.037	5.721	4.989	5.506	6.775	4.989	5.259	5.565	4.989	5.338	6.397	5.258	5.4	6	5.759	5.644	5.025	5.539	5.377	5.025	6.829	6.265	5.37	5.721	5.906	5.495	5.3	5.025	5.35	6.129	6.018	5.59	5.465	5.825	6.671	5.025
Mical3	6.744	5.875	5.4	5.843	5.559	5.828	5.595	5.778	5.736	5.225	4.937	4.937	6.328	7.006	5.697	5.357	6.696	5.566	5.641	5.29	6.686	6.352	5.32	4.937	5.56	5.711	6.137	5.567	5.943	6.702	5.858	5.751	5.074	5.332	5.426	5.074	6.207	6.048	5.42	5.711	6.912	5.813	5.622	5.319	5.923	6.346	5.074	5.074	5.491	5.77	6.61	5.074
Klrg1	7.692	6.086	5.495	7.211	5.168	5.281	8.729	5.064	6.399	5.64	5.678	7.294	10.55	6.056	4.842	5.512	6.025	5.028	5.061	5.123	9.867	6.505	6.682	5.722	7.95	5.597	6.577	5.974	5.196	6.256	5.196	5.685	8.016	5.686	7.002	6.465	10.12	5.607	5.974	5.196	5.835	5.49	5.591	6.726	5.466	6.11	8.302	6.004	5.48	5.776	9.574	5.72
Dusp16	6.021	5.769	5.339	6.645	5.913	5.254	5.024	6.241	5.642	5.982	5.704	5.552	6.668	6.061	6.359	5.508	6.843	6.474	5.534	6.376	6.844	5.815	5.445	5.849	5.024	5.526	6.56	5.426	5.411	5.937	6.14	5.766	4.996	5.812	5.487	5.656	6.875	5.787	5.752	6.194	5.989	6.28	5.466	5.239	5.318	6.815	5.698	6.322	6.329	5.878	6.939	5.794
Etfbkmt	7.135	7.032	6.328	6.459	5.946	6.357	6.945	5.93	6.146	5.985	5.724	5.995	6.743	6.979	6.095	6.785	6.518	6.173	6.709	6.2	6.88	7.516	6.294	6.412	6.847	5.891	6.489	6.425	6.413	7.018	5.953	6.195	6.494	6.186	5.987	6.028	6.658	6.89	5.762	6.148	7.291	5.961	6.555	6.333	6.498	6.654	6.558	6.522	6.205	7.069	6.884	5.977
Bicd1	6.856	6.074	5.295	7.016	5.581	5.277	4.897	5.893	6.055	5.656	5.274	5.513	7.68	7.761	6.015	5.946	7.707	6.156	5.759	6.157	8.137	6.81	5.95	6.724	6.331	5.999	7.031	5.614	5.411	6.871	6.072	5.771	5.14	5.631	5.807	6.013	7.514	5.955	5.14	5.956	7.17	6.217	6.028	6.01	5.742	7.493	6.543	6.507	6.004	6.568	7.825	5.664
Axl	6.64	5.858	5.69	6.813	5.955	5.616	4.939	5.763	6.034	5.716	6.024	5.81	6.696	7.086	6.511	5.808	7.697	6.22	5.429	6.083	7.425	6.004	5.567	6.112	5.549	5.697	6.859	5.69	5.628	6.568	6.018	6.126	6.255	5.644	5.595	6.179	6.849	5.501	5.867	5.797	6.833	6.349	5.669	5.555	5.593	7.332	5.091	6.215	5.928	6.223	7.042	5.909
E130208F15Rik	6.676	6.006	5.749	6.604	5.973	5.936	5.814	6.221	6.071	5.942	6.217	5.51	6.725	6.306	5.959	5.675	6.387	5.812	5.995	5.778	6.295	5.704	5.526	5.553	5.125	5.641	6.674	5.546	5.964	6.782	6.063	5.967	5.566	5.674	5.589	6.392	6.872	5.856	6.242	6.223	6.347	5.864	5.702	5.598	5.807	6.48	5.6	5.849	5.841	5.995	6.457	5.613
Lrrk1	5.721	5.37	5.516	5.887	5.281	5.113	6.765	5.496	5.676	5.44	5.224	6.446	6.142	6.031	5.507	5.843	6.057	5.51	4.958	5.6	6.884	5.493	7.277	5.832	7.403	6.445	5.913	5.513	5.261	5.781	5.355	5.354	6.8	5.392	6.257	5.751	6.159	5.069	5.567	5.069	6.094	5.746	6.051	7.049	5.341	6.142	6.879	5.881	5.686	5.651	6.205	6.581
Arrdc4	6.529	6.249	5.697	6.479	5.994	5.9	5.015	5.906	6.197	5.885	5.486	5.38	6.561	6.975	6.244	6.085	6.916	6.155	6.063	6.137	6.823	6.027	5.528	6.375	5.982	5.783	6.529	5.8	5.828	6.293	5.753	6.076	5.694	6.001	5.515	6.269	6.665	6.319	5.363	6.263	6.883	6.348	6.063	5.615	5.961	6.877	5.729	6.13	6.141	5.82	6.864	5.826
Arnt2	5.355	6.761	5.556	6.135	5.24	5.496	4.989	5.818	5.838	6.139	5.281	4.989	6.258	6.118	5.643	5.84	6.852	7.003	5.985	6.468	6.48	6.799	6.282	5.601	5.65	5.957	6.288	5.565	5.495	5.445	5.9	5.396	5.016	5.85	5.769	5.759	6.42	6.979	5.016	6.644	5.941	5.376	5.76	6.177	6.106	7.09	5.016	5.95	6.028	6.862	7.026	6.154
Lrrc32	8.026	6.503	5.376	7.131	5.412	5.215	4.935	5.394	6.24	5.458	5.663	5.306	7.548	7.462	5.282	5.294	6.457	5.32	5.388	5.394	6.664	5.331	5.288	5.348	5.564	4.935	6.743	5.306	5.262	7.888	5.804	5.075	5.746	5.518	5.569	6.004	7.251	5.961	5.075	5.075	7.527	5.362	5.298	5.075	5.448	6.623	5.075	5.637	5.414	5.961	6.902	5.075
Swap70	7.7	5.6	5.913	7.097	5.739	5.621	6.87	5.852	6.116	5.387	5.598	6.007	8.781	7.373	5.353	5.433	6.81	5.662	5.322	5.409	8.46	5.605	5.827	5.508	6.554	5.283	7.153	5.663	5.513	7.631	6.159	5.875	6.414	5.609	5.913	6.347	8.617	5.791	5.691	5.792	6.866	5.758	5.595	5.64	5.553	6.957	5.806	5.891	5.405	5.665	8.135	5.091
Utf1	5.889	5.646	5.419	6.069	5.029	5.029	5.029	5.029	5.029	5.473	5.312	5.407	6.53	5.597	5.279	5.356	6.15	5.647	5.356	5.75	6.576	5.598	5.389	5.029	5.029	5.389	5.927	4.981	5.166	5.698	4.981	5.589	5.644	5.516	5.469	5.518	6.361	5.664	4.981	5.263	5.635	5.382	5.293	5.321	5.242	6.078	5.956	4.981	5.646	5.378	6.786	4.981
Adam8	5.762	7.634	5.326	5.993	4.945	5.172	5.875	5.174	5.556	5.664	5.335	5.467	6.95	5.5	5.29	5.367	5.769	5.216	5.171	5.822	6.254	7.147	5.361	5.356	5.825	4.945	5.922	5.496	5.48	5.504	5.342	5.063	5.063	5.761	5.311	5.449	6.842	7.113	5.407	5.466	5.559	5.229	5.481	5.448	5.387	5.974	5.063	5.063	5.751	7.056	6.979	5.426
Ifitm2	6.66	5.536	6.599	6.755	6.306	6.173	7.907	6.219	6.152	5.679	5.535	4.838	6.167	7.126	6.895	7.28	7.629	6.216	6.304	6.005	7.094	8.582	5.164	7.148	6.821	5.562	6.812	6.076	5.924	6.576	6.368	6.277	8.842	5.961	5.399	6.602	6.616	5.711	5.631	6.547	7.174	6.759	6.709	5.395	5.786	7.385	8.705	6.098	6.168	6.105	7.148	5.156
Dusp4	6.514	6.071	5.494	6.365	6.222	5.589	5.083	6.413	5.517	5.758	6.025	5.977	6.401	6.107	6.073	5.403	6.063	6.36	5.083	5.604	6.332	5.477	5.527	5.083	5.083	6.172	6.109	5.407	5.471	6.396	6.383	5.85	5.617	5.747	5.758	5.876	6.654	5.832	5.901	6.341	6.267	6.044	5.443	5.46	5.318	6.178	4.944	5.508	5.514	5.914	6.776	5.89
Mt1	5.537	5.649	5.462	6.724	5.303	5.191	6.118	5.427	5.403	5.603	5.589	5.711	7.864	5.424	5.684	5.359	6.548	5.237	5.286	5.951	8.222	4.958	5.467	5.553	6.141	4.958	6.271	5.37	5.231	5.481	5.657	5.976	5.047	5.711	5.847	5.701	7.511	5.047	5.386	5.047	5.884	5.9	5.486	5.678	5.307	7.166	5.047	5.601	6.325	5.047	8.262	5.405
Mvd	6.483	6.972	6.165	6.378	5.724	6.487	6.388	5.626	6.345	6.088	5.536	5.794	6.342	5.816	5.706	6.081	5.849	5.642	6.479	5.81	6.021	6.62	6.034	6.034	6.187	5.345	6.182	6.11	6.447	6.181	5.726	5.522	6.204	6.139	6	6.06	6.22	6.951	5.731	5.942	6.008	5.727	5.962	6.043	6.317	5.896	6.589	5.842	5.708	6.606	5.967	5.855
D830030K20Rik	7.269	5.065	5.386	6.392	6.284	5.612	5.065	5.728	5.893	5.677	6.074	5.602	9.042	7.427	5.891	5.699	6.613	5.687	5.394	5.445	9.063	5.065	5.522	5.662	5.71	5.867	6.504	5.561	5.411	7.081	5.856	6.588	4.962	5.691	5.448	6.327	8.996	5.357	6.102	5.952	7.013	5.828	5.651	5.409	5.411	6.604	4.962	5.908	5.521	5.357	9.34	6.208
Gm5796	5.456	4.996	4.996	5.271	4.996	5.23	4.996	4.996	4.996	5.255	4.996	4.996	6.697	5.767	4.996	5.161	5.218	4.996	4.996	5.145	6.956	4.996	4.996	4.996	4.996	4.996	5.254	5.003	5.003	5.221	5.003	5.276	5.003	5.003	5.003	5.003	6.447	5.003	5.341	5.283	5.618	5.003	5.003	5.003	5.003	5.306	5.003	5.003	5.14	5.003	7.237	5.003
2610042L04Rik	5.536	5.47	5.247	5.44	5.372	5.183	5.011	5.358	5.011	5.28	5.307	5.011	6.814	5.739	5.382	5.254	5.619	5.367	5.354	5.121	7.287	5.011	5.25	5.011	5.011	5.543	5.587	5.148	4.991	5.657	5.259	5.638	4.991	5.238	5.328	5.514	7.062	4.991	5.321	4.991	5.929	5.347	5.206	5.278	4.991	5.71	4.991	4.991	5.343	4.991	7.393	5.483
Gm3164	5.863	5.41	5.194	5.332	5.459	5.132	4.965	4.965	5.517	5.267	4.965	5.508	7.648	6.413	5.367	4.965	5.488	5.411	4.965	5.15	8.188	4.965	5.331	4.965	5.428	4.965	5.463	5.193	5.032	5.676	5.417	5.415	5.032	5.21	5.032	5.41	7.391	5.032	5.032	5.032	6.189	5.49	5.251	5.444	5.215	5.802	5.032	5.032	5.267	5.032	8.675	5.032
Gm3252	5.526	5.331	5.012	5.455	5.012	5.012	5.012	5.012	5.335	5.228	5.012	5.401	7.242	5.927	5.269	5.303	5.541	5.361	5.012	5.165	7.409	5.012	5.178	5.012	5.012	5.012	5.442	5.15	4.991	5.47	5.262	5.26	4.991	4.991	5.232	4.991	7.048	4.991	4.991	4.991	5.94	5.27	5.208	5.281	5.248	5.677	4.991	4.991	5.126	5.382	7.845	5.344
Gm8281	5.456	5.02	5.02	5.345	5.387	5.196	5.02	5.02	5.02	5.178	5.02	5.02	7.209	5.759	5.02	5.195	5.255	5.382	5.267	5.178	7.264	5.02	5.02	5.02	5.505	5.403	5.326	5.203	4.981	5.839	4.981	5.355	4.981	4.981	5.219	5.35	7.315	4.981	5.31	4.981	5.738	5.14	5.133	5.267	4.981	5.656	4.981	4.981	5.211	4.981	7.767	4.981
Gm3488	5.712	4.974	4.974	5.449	5.219	5.208	4.974	5.21	4.974	5.272	5.259	5.355	6.891	5.811	4.974	5.139	5.388	4.974	4.974	5.185	7.036	4.974	5.136	5.398	4.974	4.974	5.432	5.023	5.207	5.553	5.023	5.494	5.023	5.276	5.023	5.023	7.078	5.023	5.023	5.023	5.709	5.023	5.179	5.023	5.023	5.626	5.023	5.023	5.16	5.023	6.946	5.38
Gm8237	5.433	5.463	5.003	5.147	5.003	5.003	5.003	5.003	5.003	5.159	5.003	5.003	6.367	5.427	5.003	5.247	5.544	5.003	5.003	5.114	6.347	5.003	5.003	5.003	5.003	5.003	5.311	4.994	4.994	4.994	5.373	5.261	4.994	4.994	4.994	4.994	6.217	4.994	5.325	4.994	5.557	4.994	5.209	4.994	4.994	5.533	4.994	4.994	4.994	4.994	6.795	4.994
Gm3468	6.187	5.49	5.766	6.25	5.807	5.506	5.551	5.829	5.755	5.928	6.083	5.93	7.374	6.371	5.749	5.6	6.207	5.677	5.668	5.908	7.51	5.569	5.855	5.599	5.326	5.379	6.043	5.742	5.671	5.978	5.788	6.011	5.124	5.711	5.716	5.502	6.993	5.124	5.939	5.994	6.404	5.845	5.859	5.907	5.892	6.585	5.124	5.124	6.011	5.68	7.438	6.168
Gm3411	5.841	5.056	5.056	5.401	5.056	5.396	5.056	5.398	5.514	5.056	5.468	5.056	6.849	6.088	5.314	5.056	5.449	5.343	5.056	5.273	6.994	5.056	5.056	5.056	5.056	5.056	5.358	5.114	5.136	5.849	5.337	5.49	4.955	5.204	5.295	5.483	6.774	4.955	5.53	4.955	5.805	5.116	5.221	5.122	5.136	5.442	4.955	5.501	5.09	4.955	7.45	5.452
Gm3667	5.938	4.989	5.226	6.006	5.431	5.411	4.989	5.537	5.319	5.209	5.915	5.386	7.613	6.229	5.31	5.332	5.677	5.401	4.989	4.989	7.168	4.989	5.282	4.989	5.466	4.989	5.737	5.166	5.263	5.942	5.277	5.656	5.008	5.311	5.484	5.008	7.64	5.008	5.578	5.396	5.826	5.168	5.312	5.296	5.008	5.915	5.008	5.769	5.335	5.008	7.952	5.008
Gm3512	5.872	5.05	5.278	5.709	5.399	5.457	5.05	5.461	5.05	5.418	5.545	5.591	6.57	5.923	5.45	5.284	5.784	5.611	5.284	5.35	6.616	5.05	5.213	5.05	5.05	5.05	5.704	5.189	5.221	5.841	5.771	5.431	4.962	5.397	5.446	5.34	6.635	5.517	5.631	5.444	5.794	5.522	5.308	5.131	5.279	5.714	4.962	4.962	5.295	4.962	6.71	5.575
Gm3739	6.481	4.981	5.753	6.2	5.91	5.523	4.981	5.816	5.424	5.492	6.12	5.632	7.492	6.572	5.375	5.381	6.069	5.533	5.442	5.295	7.458	5.384	5.34	5.573	4.981	5.488	6.005	5.538	5.515	6.553	5.576	5.745	5.028	5.386	5.794	5.947	7.401	5.588	5.702	5.426	6.267	5.49	5.544	5.477	5.397	6.299	5.028	5.584	5.415	5.028	7.729	5.387
Gm3558	5.889	4.976	5.193	5.616	5.444	5.2	4.976	5.202	4.976	5.224	5.361	4.976	7.382	5.523	5.147	4.976	5.591	4.976	4.976	5.077	7.319	4.976	5.196	4.976	4.976	4.976	5.52	5.194	5.217	5.762	5.028	5.028	5.028	5.211	5.028	5.028	7.014	5.028	5.028	5.028	5.576	5.196	5.188	5.028	5.028	5.842	5.028	5.028	5.271	5.028	7.225	5.395
Gm2237	6.277	6.004	5.864	6.232	6.105	5.976	5.847	5.932	5.824	6.128	6.432	5.956	7.651	6.543	6.112	5.806	6.401	5.884	5.891	5.883	7.505	5.783	5.902	5.719	5.664	6.135	6.378	5.955	5.832	6.28	5.993	6.125	5.132	5.961	6.107	5.76	7.481	5.513	6.35	6.119	6.525	6.15	6.014	6.024	5.984	6.5	5.132	6.042	6.187	5.668	8.028	6.085
Ltb4r1	6.028	7.293	5.434	5.321	5.109	5.593	5.958	5.368	5.387	5.191	4.882	4.882	7.058	5.453	5.047	5.574	5.206	4.882	5.523	5.158	7.444	8.615	5.249	6.245	5.479	4.882	5.621	5.38	5.14	5.858	5.14	5.427	5.14	5.406	5.397	5.14	6.944	7.837	5.14	5.14	5.14	5.312	5.467	5.319	5.526	5.591	5.14	5.723	5.967	7.545	6.66	5.14
Gzmb	6.674	7.499	6.816	7.14	5.117	5.106	7.848	4.891	6.789	6.588	4.891	9.275	8.367	6.007	4.891	5.656	5.92	5.073	4.891	5.524	7.58	5.265	8.51	7.454	9.515	5.224	6.915	6.022	5.361	6.461	5.666	5.572	8.689	6.759	9.316	6.933	7.741	5.884	5.166	5.166	5.729	5.621	5.683	8.245	5.554	6.094	7.687	5.75	5.893	5.754	7.91	5.815
Acsbg1	7.071	8.045	6.305	7.375	5.756	6.112	6.761	5.663	6.566	6.144	5.466	7.095	7.561	7.354	5.745	6.597	7.418	5.648	6.212	6.072	7.76	7.817	6.97	6.551	7.136	6.296	7.49	6.188	6.232	7.049	5.912	5.68	6.834	6.258	7.057	6.483	7.643	7.592	5.813	5.696	7.029	5.902	6.509	7.022	6.615	7.527	6.337	6.366	6.221	7.84	7.429	6.311
Nedd4	5.558	5.814	5.699	5.582	5.615	5.146	7.076	5.472	5.827	5.668	6.21	7.279	6.488	5.618	5.385	5.865	5.873	5.606	5.372	6.07	6.556	6.431	7.387	6.303	7.488	6.45	5.727	5.771	5.329	5.723	5.696	5.142	6.928	6.051	7.232	5.685	6.514	5.708	6.203	5.937	5.766	5.609	5.806	6.943	5.558	5.983	7.28	5.931	5.904	5.142	7.209	6.361
Ddx43	6.566	5.5	5.879	6.816	6.048	5.879	6.138	5.956	6.211	6.337	6.331	6.576	6.678	6.753	6.204	5.696	7.013	6	5.888	6.303	6.721	5.365	6.561	6.148	5.754	6.575	6.749	5.776	5.703	6.627	5.898	5.97	6.324	6.031	6.602	5.881	6.731	5.444	6.575	6.101	6.704	6.344	5.922	6.548	5.794	6.998	6.014	6.125	6.345	5.444	7.1	6.52
Fam46a	7.003	7.329	7.147	6.837	5.507	7.327	7.297	5.722	7.054	6.103	5.651	6.72	8.216	7.192	6.001	7.18	7.144	5.566	7.277	6.16	8.744	7.613	7.26	7.798	7.734	5.726	6.738	6.654	7.338	6.794	5.648	5.947	6.761	6.103	6.732	6.927	8.179	6.526	5.762	5.568	6.887	6.445	7.122	7.399	7.561	7.224	8.027	7.464	6.499	7.125	8.538	6.619
Ctsh	5.344	5.299	5.148	5.294	5.232	4.988	4.988	5.32	4.988	5.32	4.988	4.988	7.106	4.988	5.239	5.152	5.3	5.267	5.22	5.17	7.072	4.988	5.217	4.988	4.988	5.349	5.217	5.011	5.011	5.32	5.286	5.285	5.011	5.191	5.256	5.392	6.977	5.011	5.011	5.011	5.011	5.243	5.011	5.011	5.011	5.315	6.749	5.011	5.148	5.011	6.458	5.011
Ccr4	6.651	8.584	5.798	6.783	5.223	6.924	4.899	5.957	6.641	5.692	8.222	6.388	6.652	6.398	5.449	5.599	6.734	5.716	6.562	5.888	6.558	8.253	6.679	6.118	5.93	7.975	6.889	5.728	6.596	6.317	5.642	5.433	5.148	5.972	6.751	6.573	6.272	8.193	7.865	5.915	6.219	5.598	5.831	6.734	6.606	6.722	5.873	6.281	5.854	7.665	6.881	7.855
Ccr8	5.821	5.317	5.326	7.104	5.667	5.377	5.995	5.937	5.728	5.919	5.288	5.554	7.751	5.834	5.446	5.289	7.188	5.537	4.989	6.141	7.638	4.989	5.159	5.617	4.989	4.989	7.478	5.281	5.367	5.892	5.841	5.599	5.009	5.973	5.538	5.825	8.109	5.394	5.474	5.615	5.823	5.364	5.161	5.174	5.262	7.522	5.009	5.009	5.847	5.552	7.987	5.009
Havcr2	5.253	6.371	5.346	5.753	5.144	4.905	5.57	4.905	5.519	5.856	4.905	7.3	6.618	5.134	5.424	5.132	5.309	4.905	4.905	5.964	6.817	5.781	6.934	5.724	5.673	5.403	5.623	5.461	5.096	5.096	5.374	5.096	5.096	6.313	7.339	5.481	6.801	6.668	5.096	5.096	5.096	5.262	5.254	6.432	5.282	5.451	5.096	5.096	5.834	6.384	5.745	5.458
Rnf130	6.212	5.859	5.857	5.893	5.66	5.9	5.612	5.671	5.761	5.372	5.622	5.305	6.411	6.551	5.516	5.961	6.191	5.691	5.731	5.513	6.642	6.597	5.981	5.958	6.837	5.811	5.978	5.669	5.917	6.355	5.348	5.676	6.486	5.471	5.493	5.82	6.314	6.157	5.548	5.75	6.438	5.559	5.79	5.853	5.879	6.339	7.078	5.624	5.542	5.749	6.669	5.575
Itgae	7.507	7.578	5.848	7.183	5.183	5.561	5.868	5.175	5.687	5.519	4.948	5.464	7.47	8.014	5.19	5.684	7.904	5.515	5.577	5.553	8.694	7.224	5.64	6.259	6.164	5.719	7.065	5.649	5.576	6.568	5.08	5.359	6.778	5.683	5.433	6.217	7.751	7.251	5.426	5.08	7.372	5.453	5.692	5.538	5.89	7.893	5.791	6.314	5.6	7.251	8.619	5.596
Cpd	6.31	7.369	5.964	6.522	5.79	6.202	5.843	6.124	6.191	6.079	4.884	5.265	6.871	6.504	6.113	6.068	6.551	6.106	5.832	6.341	6.739	7.254	5.342	6.307	5.343	5.396	6.476	5.94	6.017	6.155	6.046	6.268	5.114	6.147	5.114	5.952	6.535	6.621	5.114	6.383	6.429	6.308	6.066	5.408	6.1	6.526	5.114	6.319	6.463	7.62	7.036	5.729
Pcgf2	6.12	5.83	6.114	6.231	6.009	5.823	6.576	6.045	6.078	6.188	5.846	6.018	6.334	6.252	6.257	6.185	6.458	6.463	6.143	6.388	6.659	6.153	6.366	6.134	6.148	6.136	6.31	6.119	6.007	5.884	5.947	6.051	6.175	6.152	6.298	5.968	6.425	6.144	5.802	6.176	6.159	6.312	6.34	6.204	6.141	6.489	6.782	6.362	6.206	6.005	6.606	6.153
Thra	6.647	7.492	6.157	6.067	5.919	6.533	6.436	6.076	6.174	5.832	5.738	5.513	6.143	6.692	6.131	6.378	6.309	6.25	6.777	6.081	6.287	7.385	5.462	5.943	6.101	5.964	5.965	6.206	6.576	6.594	6.165	6.347	6.594	6.019	5.571	6.145	6.389	7.108	5.904	6.222	6.63	6.133	6.158	5.711	6.467	6.255	6.514	5.933	6.115	7.195	5.793	5.141
Cd79b	7.405	6.665	5.941	7.116	6.018	5.869	4.941	5.864	6.026	5.834	5.317	5.444	6.939	7.243	6.069	5.935	6.846	5.798	5.802	6.282	7.189	6.445	5.615	5.817	5.546	5.28	6.958	5.82	6.215	7.123	5.587	5.888	5.094	5.679	5.713	5.877	6.844	6.572	5.446	5.507	7.029	5.966	5.94	5.526	6.121	6.983	5.818	5.904	5.947	6.619	6.659	5.917
Tex2	6.075	6.544	5.838	6.186	5.858	5.754	5.666	5.826	5.97	5.753	5.994	5.906	6.429	6.197	5.669	5.876	6.19	5.636	5.931	5.794	6.443	6.502	5.771	5.92	5.772	5.494	6.293	5.808	5.838	6.068	5.839	5.742	5.953	5.889	5.711	6.012	6.705	6.533	5.967	5.708	5.914	5.655	5.682	5.611	5.876	6.181	5.998	5.805	5.813	6.295	6.528	5.89
Cep112	5.918	4.995	5.154	6.875	4.995	5.159	4.995	4.995	5.535	5.204	4.995	4.995	6.707	6.272	5.244	5.158	7.475	5.386	5.32	5.399	6.935	5.397	5.222	5.717	4.995	4.995	7.131	5.174	5.012	6.263	5.488	5.012	5.012	5.323	5.257	5.669	7.039	5.012	5.012	5.294	6.145	5.378	5.012	5.182	5.197	6.921	5.012	5.012	5.286	5.012	6.822	5.518
Idi1	6.416	6.867	6.583	6.202	5.999	7.175	6.746	5.913	6.622	6.176	6.124	6.315	6.374	6.072	5.915	6.221	5.808	5.962	7.108	6.061	5.789	6.786	5.995	6.181	6.337	5.764	6.119	6.446	7.019	6.067	5.918	5.823	5.992	6.42	6.324	6.445	6.114	6.547	6.212	6.13	6.237	5.884	6.407	6.355	7.045	5.96	6.252	6.887	6.167	6.899	5.841	6.117
Naip5	6.928	5.535	5.574	6.428	6.278	5.394	5.687	5.785	6.148	6.008	5.808	5.765	6.794	7.065	6.38	6.171	6.499	6.209	5.658	6.595	7.001	5.915	6.387	6.468	6.643	6.26	6.525	5.83	5.561	7.257	6.036	6.254	5.028	6.226	5.929	5.916	6.998	5.689	6.09	6.429	7.318	6.538	6.089	6.458	5.712	6.622	5.702	6.482	6.634	5.569	7.005	6.238
Pde4d	6.254	6.21	6.272	6.396	6.249	6.628	6.66	6.108	6.226	6.274	6.14	6.864	6.786	6.727	6.352	6.392	6.903	6.203	6.532	6.443	7.263	6.656	6.837	6.624	6.373	6.64	6.615	6.172	6.581	6.446	6.267	5.818	6.646	6.233	6.696	5.991	6.826	6.456	6.225	6.56	6.59	6.328	6.412	6.746	6.742	6.891	7	6.897	6.384	6.318	7.345	6.776
Ankrd55	7.343	7.198	5.773	6.828	5.597	5.87	5.742	6.17	6.011	5.772	5.619	5.82	6.536	6.822	5.55	5.408	6.459	6.109	5.511	5.608	6.507	6.139	5.472	5.908	5.017	5.56	6.9	5.369	5.896	7.28	6.166	5.513	4.987	5.651	5.761	6.219	6.744	7.09	5.712	6.107	7.177	5.704	5.355	5.45	5.692	6.972	4.987	6.038	5.715	6.704	6.643	5.475
Rad51b	6.277	5.465	5.324	6.247	5.521	5.106	4.947	5.725	5.552	5.4	5.42	5.464	7.083	5.72	5.43	5.301	5.776	5.137	5.171	5.251	6.613	5.62	5.259	4.947	5.387	5.295	6.077	5.225	5.248	6.245	5.742	5.454	5.06	5.468	5.413	5.449	6.95	5.06	5.406	5.465	5.377	5.433	5.285	5.361	5.386	5.909	5.06	5.06	5.372	5.465	6.476	5.69
Inf2	6.565	6.581	6.492	6.443	6.014	6.532	6.359	5.795	6.189	6.211	6.004	5.653	6.663	6.612	6.425	6.896	6.947	6.275	6.743	6.617	7.101	6.844	5.946	6.452	6.407	5.771	6.535	6.295	6.525	6.281	6.015	6.187	6.411	6.111	5.757	6.107	6.829	6.395	6.06	6.148	6.719	6.424	6.682	5.971	6.633	6.817	6.75	6.33	6.534	7.035	7.018	5.731
Tmem184b	6.188	6.239	6.113	6.34	6.022	6.261	5.881	6.03	7.035	6.088	6.1	6.427	6.287	5.953	6.025	6.061	6.252	6.034	6.306	6.146	5.932	6.048	6.172	6.988	6.32	6.277	6.216	6.073	6.164	6.282	6.22	6.119	6.012	6.148	6.153	7.146	6.196	6.303	5.967	6.113	6.023	6.11	6.051	6.172	6.04	6.366	6.437	6.821	6.112	6.303	5.865	6.077
Cerk	6.552	6.887	5.463	6.813	5.305	5.773	4.961	5.989	5.404	5.568	5.449	5.612	7.102	6.621	5.459	5.288	6.917	5.998	5.61	5.717	7.183	6.676	6.232	6.124	6.054	6.019	6.844	5.213	5.782	6.524	6.3	5.438	6.343	5.587	5.695	6.423	7.063	6.865	5.725	5.838	6.404	5.379	5.543	5.938	5.736	6.916	5.051	5.051	5.543	6.608	7.097	5.984
Pcyt1a	6.262	6.53	6.091	6.115	5.745	5.991	6.038	5.852	5.832	6.088	5.749	5.943	7.87	6.266	6.233	6.137	6.229	6.076	6.016	6.331	7.985	5.873	5.887	6.165	5.983	5.84	6.007	6.096	6.139	5.896	6.024	5.715	6.269	6.126	5.703	6.046	7.434	6.164	5.578	6.001	6.043	6.009	6.257	5.908	6.122	6.025	7.034	6.228	6.333	6.365	6.992	6.127
Cd86	7.291	6.612	5.865	6.409	6.095	5.752	6.25	5.353	6.937	5.963	5.629	6.986	7.245	7.397	5.81	5.7	6.134	5.34	5.508	5.855	6.858	5.828	6.394	6.88	6.381	5.874	6.182	5.813	5.894	7.163	5.462	6.05	5.741	6.091	6.514	6.841	7.122	6.305	5.83	5.068	7.458	5.708	5.976	6.526	5.657	6.336	6.588	6.827	5.88	6.513	6.809	5.947
Ildr1	6.061	5.999	5.988	6.033	5.933	5.467	6.182	5.765	5.974	6.247	5.793	7.344	6.875	6.084	5.821	5.871	5.943	5.523	5.633	5.782	6.443	5.915	6.919	6.027	6.715	6.167	5.896	6.154	5.389	5.97	5.68	6.031	6.068	6.246	7.473	6.368	6.682	6.095	5.887	5.617	5.823	5.896	6.095	6.583	5.542	6.099	5.832	6.088	6.16	5.817	6.317	6.134
4932438H23Rik	6.109	6.763	5.853	6.259	5.904	6.03	4.989	5.807	5.986	6.116	5.931	5.653	6.324	5.802	5.391	5.487	6.129	5.915	5.86	5.676	6.088	6.568	5.661	6.023	4.989	4.989	6.24	5.635	5.763	5.895	5.732	5.401	5.675	5.803	5.847	6.062	6.338	7.074	5.355	5.748	5.925	5.504	5.551	5.43	5.95	6.222	5.019	5.958	5.893	6.558	6.716	5.374
Flywch2	6.09	5.827	5.862	6.321	6.149	5.78	5.696	5.88	6.077	6.049	6.013	5.852	6.646	6.167	6.078	5.809	6.467	6.216	5.707	6.131	6.087	6.126	5.925	5.848	5.479	6.012	6.08	5.72	5.819	6.032	5.724	6.01	5.936	5.955	5.842	6.063	6.508	6.038	5.826	6.107	6.101	6.19	5.861	5.952	5.839	6.181	5.7	6.098	6.07	6.037	6.58	6.505
Ier3	5.452	5.69	6.938	5.622	4.98	5.995	7.224	5.398	6.317	6.286	7.065	8.21	7.497	5.612	6.04	7.415	5.727	5.807	6.273	6.801	8.637	6.323	8.648	6.975	8.443	8.063	5.619	6.816	5.943	5.405	5.501	5.83	7.47	6.229	8.713	5.562	6.581	5.895	7.343	5.758	5.602	6.27	7.199	9.59	6.067	5.901	8.023	7.857	7.344	5.705	7.297	8.76
Satb1	7.453	7.828	6.881	6.835	5.643	9.18	7.772	6.052	7.499	5.537	5.01	6.22	8.058	7.549	5.725	6.642	7.117	6.164	9.134	5.575	8.082	8.412	6.426	6.957	7.525	6.112	6.741	6.35	8.962	7.383	6.051	5.757	8.595	5.793	6.137	7.333	7.622	7.59	5.624	6.516	7.075	5.766	6.371	6.482	9.178	6.949	8.057	7.332	5.691	8.222	8.377	6.095
Gm19585	6.827	6.593	6.39	7.43	5.656	6.994	8.464	6.095	6.828	6.167	5.645	7.209	7.625	6.808	5.673	6.195	7.041	6.114	7.018	5.999	7.292	6.754	6.926	6.28	7.544	5.727	7.276	6.17	7.184	6.595	6.117	5.93	8.182	6.275	6.752	6.744	7.455	7.096	5.784	6.296	6.419	5.638	6.327	6.76	7.217	7.125	7.269	6.644	6.104	7.179	7.189	5.971
Prkd3	6.033	6.752	6.309	5.563	5.467	6.538	6.767	5.732	5.752	5.367	5.412	6.105	6.483	6.028	5.17	6.256	5.6	5.442	6.265	5.414	6.486	7.064	6.091	5.763	6.943	5.642	5.537	5.919	6.221	5.882	5.468	5.465	7.091	5.517	6.117	5.993	6.474	5.95	5.896	5.361	5.914	5.364	6.018	6.23	6.079	5.773	7.691	6.282	5.606	6.169	6.915	5.438
Mppe1	6.496	6.349	6.453	6.335	6.143	6.436	6.651	6.24	6.257	6.275	6.097	6.31	6.558	6.374	6.161	6.447	6.124	6.147	6.202	5.945	6.102	6.552	6.216	6.33	6.502	5.954	6.323	6.478	6.491	6.339	6.389	6.29	6.749	6.107	6.188	6.273	6.2	6.503	6.41	5.925	6.151	6.042	6.374	6.37	6.335	6.308	6.919	6.092	6.08	6.37	6.249	6.446
Pard6g	6.194	6.655	5.435	5.961	5.224	5.918	5.845	5.975	5.586	5.175	5.576	5.418	6.44	6.259	5.314	5.281	6.467	5.918	5.937	5.287	6.635	6.548	5.391	5.823	5.338	5.603	6.067	5.432	5.916	5.986	6.173	5.112	5.112	5.419	5.112	5.759	6.351	6.799	5.689	6.129	5.824	5.473	5.519	5.448	5.855	6.437	5.112	5.66	5.598	6.726	6.6	5.466
Fam69c	5.17	4.975	5.19	5.319	5.207	4.975	4.975	5.29	4.975	4.975	4.975	4.975	7.581	5.197	5.213	4.975	5.507	5.349	4.975	5.42	7.576	4.975	4.975	4.975	4.975	4.975	5.477	5.196	5.028	5.254	5.028	5.028	5.028	5.481	5.028	5.028	7.297	5.028	5.028	5.319	5.028	5.028	5.028	5.028	5.028	5.507	5.028	5.028	5.273	5.028	7.21	5.028
Rom1	6.255	6.471	6.736	5.994	5.784	6.227	6.339	5.719	6.292	5.984	5.591	6.031	6.136	5.954	5.825	6.675	5.905	5.948	6.511	6.188	6.367	6.552	6.226	5.952	6.327	5.648	5.925	6.453	6.078	5.857	5.753	5.949	6.422	6.003	6.038	5.894	5.813	6.553	5.622	6.014	5.976	6.1	6.667	6.365	6.368	5.97	6.626	6.086	6.164	6.903	5.6	5.931
Slc15a3	5.66	5.741	5.538	6.015	5.652	5.414	5.604	5.495	5.959	5.746	5.41	5.456	6.591	5.879	5.786	5.755	6.377	5.573	5.382	5.706	6.714	5.621	5.545	5.861	6.195	5.726	5.906	5.608	5.444	5.561	5.464	5.681	5.736	5.664	5.619	5.826	6.148	5.857	5.08	5.698	5.609	5.615	5.763	5.609	5.561	6.189	6.799	5.851	5.825	5.755	6.774	5.58
Gsto1	6.653	5.882	5.767	6.067	5.519	5.734	6.498	5.336	5.55	5.567	5.842	6.321	6.874	5.985	5.535	5.908	5.748	5.409	5.612	5.295	6.617	6.36	5.881	5.753	6.164	5.717	5.886	5.87	5.769	6.969	5.856	5.554	6.019	5.618	6.186	6.008	6.547	5.873	5.668	5.643	5.926	5.362	5.521	5.927	5.663	5.689	6.727	5.638	5.61	5.964	6.417	5.438
4833407H14Rik	5.697	5.781	5.845	6.591	5.634	5.675	6.536	6.176	6.446	5.897	5.921	5.971	6.824	5.943	5.632	5.671	6.473	5.884	5.671	5.939	6.859	5.603	5.968	5.498	6.453	5.785	6.548	5.838	5.773	5.893	6.187	5.698	6.506	6.062	6.311	5.842	6.825	6.298	5.571	5.961	5.743	5.554	5.828	5.875	5.641	6.409	6.914	6.033	5.853	5.49	6.464	5.1
Slc24a3	5.752	5.243	5.32	6.853	5.468	5.332	4.942	6.134	5.548	5.816	4.942	5.309	5.835	6.107	6.543	5.39	7.386	6.544	5.33	6.723	6.343	5.717	5.354	6.309	4.942	5.434	6.952	5.357	5.26	5.657	5.987	5.803	5.071	6.022	5.071	5.619	6.106	5.476	5.56	5.965	6.143	6.222	5.427	5.317	5.491	7.344	5.071	5.638	6.55	5.071	6.55	5.587
Gucy1a1	7.332	4.957	5.364	6.759	5.827	5.433	4.957	5.702	5.695	4.957	5.723	5.323	5.606	7.072	6.212	5.273	7.143	5.555	5.456	5.336	6.07	5.507	5.227	5.531	4.957	5.448	6.625	5.425	5.476	7.146	5.841	5.612	5.056	5.464	5.306	5.914	5.618	5.461	5.402	5.461	7.206	6	5.532	5.23	5.382	6.782	5.056	5.056	5.398	5.056	5.521	6.184
Nr4a3	6.241	6.166	5.921	7.232	6.186	6.146	5.251	6.315	6.222	6.743	6.472	6.36	6.493	5.943	6.264	6.061	7.102	6.357	6.061	6.413	7.127	6.245	6.307	5.937	5.682	6.356	7.19	6.032	6.297	6.285	6.123	6.116	6.816	6.79	6.242	6.017	6.811	6.37	6.271	6.497	6.307	6.056	5.929	5.919	6.256	7.233	5.815	6.359	6.416	6.413	6.717	6.23
4932422M17Rik	6.388	5.881	6.256	6.469	6.103	6.272	6.032	6.197	6.063	6.261	6.49	6.071	6.244	6.33	6.205	6.05	6.291	6.318	6.182	6.217	6.173	6.217	6.344	5.904	6.366	6.019	6.504	6.123	6.368	6.224	6.217	6.281	5.889	6.236	6.235	6.265	5.784	6.359	6.286	6.485	6.246	6.067	6.112	6.322	6.268	6.654	5.932	6.435	6.205	6.108	6.325	6.55
Slc7a10	6.373	4.929	5.083	6.671	4.929	5.246	4.929	5.819	5.356	5.072	4.929	5.443	6.166	6.554	5.491	5.472	7.54	6.771	5.244	5.608	6.27	5.598	4.929	5.906	5.367	5.526	6.821	5.081	5.349	6.343	6.275	5.081	5.081	5.491	5.436	5.472	6.046	5.081	5.081	6.633	6.278	5.524	5.438	5.383	5.348	7.15	5.081	5.65	5.28	5.081	6.201	5.081
Gpr83	7.829	6.466	5.13	7.438	5.856	5.874	5.638	6.238	6.212	5.824	4.973	5.344	6.248	7.702	5.847	5.294	7.552	6.27	6.084	5.836	6.287	6.004	5.247	5.792	5.42	4.973	7.307	5.479	5.89	7.642	6.282	5.597	5.047	5.696	5.047	6.113	5.876	6.775	5.531	6.189	7.681	5.982	5.463	5.532	5.85	7.492	5.047	5.836	6.026	6.279	6.235	5.558
C2cd4b	6.512	5.437	5.285	7.459	6.369	5.456	5.124	5.936	6.286	5.895	7.182	5.124	6.148	6.253	5.658	5.124	7.396	6.101	5.358	5.806	6.353	5.124	5.708	5.966	5.124	6.531	7.349	5.231	5.169	6.386	5.912	5.972	4.91	5.697	6.045	6.178	5.984	5.86	6.848	5.934	6.743	6.131	5.487	5.693	5.358	7.645	4.91	5.685	6.033	5.304	6.464	7.086
Gm4841	6.318	6.378	6.19	6.32	6.131	5.97	4.932	5.758	7.212	6.369	5.639	5.704	6.108	6.627	6.495	6.492	6.443	6.193	6.419	6.428	6.615	6.149	5.526	7.733	5.4	5.666	6.182	6.144	6.131	6.329	6.025	6.236	5.982	6.352	5.309	7.536	6.379	7.086	5.067	6.295	6.626	6.426	6.309	5.595	6.386	6.463	5.067	7.073	6.347	6.599	6.433	5.067
Cd55	6.909	7.329	7.312	6.134	5.714	7.382	5.708	5.602	6.674	6.199	6.069	6.789	6.289	6.608	5.851	7.411	5.786	5.584	7.229	6.241	6.309	7.451	6.893	6.441	6.605	6.032	6.072	7.333	7.3	6.551	5.613	6.216	6.947	6.206	6.575	6.954	6.049	7.13	6.051	5.398	6.584	5.966	7.097	7.125	7.087	5.654	7.579	6.802	6.161	6.909	5.643	6.338
Nebl	6.494	8.376	6.854	5.528	5.689	7.507	8.286	6.066	6.507	5.34	5.55	4.894	5.507	5.959	6.12	6.918	5.795	6.302	7.315	5.514	5.991	8.686	5.237	6.185	7.345	4.894	5.589	6.422	6.922	6	6.248	5.976	7.307	5.326	5.498	6.456	5.544	7.981	5.491	6.455	6.033	5.991	6.623	5.533	7.675	5.814	7.854	6.388	5.703	8.628	5.141	5.51
Myo3b	6.343	6.514	5.673	5.954	5.845	5.407	5.593	5.487	5.613	5.965	5.754	5.753	5.894	6.618	6.666	6.37	6.575	6.21	6.069	6.601	6.461	6.594	6.206	6.432	6.01	6.904	6.038	5.906	5.642	6.289	5.703	6.191	5.092	6.039	5.993	5.933	6.234	6.871	6.236	6.009	6.611	6.471	6.188	6.374	5.963	6.341	5.092	6.181	6.434	6.687	6.413	6.429
Capn3	7.534	6.583	5.716	5.743	6.234	6.672	4.95	5.603	6.09	5.205	6.111	4.95	5.558	7.152	5.726	5.461	5.838	5.62	6.134	5.183	5.766	6.059	5.4	5.776	5.725	5.453	5.584	5.518	6.586	7.485	5.674	6.253	5.059	5.371	5.55	6.237	5.735	6.443	5.736	5.547	7.169	5.752	5.663	5.597	6.2	5.821	5.059	5.059	5.396	6.225	5.518	5.929
Gm14085	6.867	6.518	5.238	5.688	5.329	6.563	5.066	6.255	6.014	5.292	6.65	5.066	5.277	6.116	5.066	5.066	5.402	5.825	6.24	5.292	5.066	6.029	5.367	5.52	5.066	5.454	5.486	5.168	6.974	7.104	6.311	5.211	5.585	5.246	5.28	5.83	4.948	6.781	6.462	5.486	6.748	4.948	5.207	5.111	6.38	5.285	4.948	5.86	5.211	6.402	4.948	5.433
Serpini1	6.579	6.476	6.675	6.23	6.06	6.321	6.769	6.045	6.62	6.266	5.767	6.801	6.048	6.587	6.216	6.757	6.354	5.919	6.522	6.276	6.352	6.505	6.554	6.732	7.185	5.971	6.173	6.551	6.321	6.451	6.164	6.059	6.929	6.287	6.541	6.64	6.17	6.154	5.939	6.05	6.516	6.279	6.734	6.765	6.455	6.309	7.267	6.801	6.322	6.388	6.311	6.264
Cd72	6.399	6.709	5.461	6.215	5.33	5.793	5.929	5.599	5.744	5.428	6.084	5.894	6.177	7.056	5.451	5.82	6.383	5.6	5.863	5.506	6.806	7.02	6.536	6.383	6.154	6.877	6.074	5.698	6.044	6.4	5.647	5.507	5.031	5.54	5.999	6.028	6.296	6.679	6.493	5.52	6.754	5.576	5.674	6.304	6.24	6.54	6.54	5.988	5.545	7.013	6.551	6.788
Cd7	6.92	7.156	7.581	5.922	5.846	7.001	8.652	5.54	6.918	5.609	6.443	8.07	5.666	6.855	5.913	7.478	6.38	5.651	6.453	5.348	5.883	6.63	8.538	7.282	8.446	7.017	6.246	7.326	6.843	6.499	6.138	6.169	9.155	5.953	8.401	6.573	5.752	6.758	6.2	5.761	6.37	5.831	6.887	7.831	6.474	6.26	9.145	6.617	5.535	7.048	6.101	6.58
Ccr6	6.907	8.927	5.147	5.672	5.455	6.134	4.928	5.156	5.728	4.928	4.928	4.928	5.913	6.714	5.348	5.377	5.892	5.431	5.476	5.072	6.716	9.063	5.149	5.337	5.37	5.277	5.526	5.248	6.041	6.648	5.479	5.477	5.084	5.084	5.333	5.471	5.871	8.682	5.084	5.578	6.234	5.372	5.359	5.257	6.041	5.588	5.084	5.084	5.223	8.971	6.675	5.084
Nrm	6.31	6.576	6.805	5.87	6.06	6.54	7.592	5.785	6.358	6.242	5.872	6.262	6.114	6.238	6.213	6.955	5.992	5.816	6.727	6.288	6.274	7.237	6.448	6.398	7.666	6.108	6.013	6.968	6.642	6.035	5.741	6.147	7.464	6.273	6.291	6.407	6.282	7	6.02	5.861	6.285	6.208	6.856	6.504	6.677	5.975	7.563	6.499	6.513	6.555	5.976	6.072
Ifit3	6.338	6.302	6.539	5.79	5.913	6.023	6.748	5.587	10.85	6.028	5.731	6.488	6.213	5.983	5.533	5.976	5.473	5.296	5.813	5.641	5.567	6.027	6.395	10.53	6.61	6.191	5.82	6.201	6.244	6.25	5.77	6.2	6.457	5.891	6.397	10.57	5.773	6.325	5.833	5.435	5.693	5.521	6.209	6.497	5.843	5.62	5.856	10.36	5.685	6.261	5.943	6.27
Plekhm3	5.789	6.517	5.911	6.022	6.002	6.084	6.263	6.081	6.125	6.022	5.41	5.678	5.981	6.476	6.156	6.192	6.28	6.58	6.419	6.341	5.934	6.703	6.238	6.027	6.574	6.488	6.053	6.016	6.222	5.937	5.974	6.174	6.833	5.767	5.676	5.833	5.94	6.171	5.56	6.172	6.223	6.282	6.291	6.429	6.411	6.196	7.007	6.163	6.341	6.291	5.976	6.367
Slpi	5.433	6.63	5.718	5.111	4.974	6.41	4.974	5.209	6.169	5.232	4.974	4.974	5.251	5.305	5.152	5.891	5.323	5.253	6.843	5.698	5.391	6.486	5.37	6.072	4.974	5.335	5.028	5.669	6.375	5.246	5.416	5.028	5.028	5.207	5.028	5.867	6.106	6.299	5.028	5.028	5.247	5.028	5.782	5.322	6.353	5.379	6.208	6.439	5.265	6.768	5.028	5.028
Gab3	5.951	6.414	6.578	5.845	6.184	6.273	7.169	5.677	6.457	5.926	6.171	6.032	6.156	6.19	5.965	6.506	5.791	5.859	6.403	5.921	6.393	6.599	6.594	6.41	6.968	6.034	5.998	6.415	6.21	6.123	5.905	6.1	6.896	6.043	6.445	6.217	5.955	6.264	5.977	5.969	6.106	6.047	6.576	6.731	6.405	6.287	7.079	6.19	5.9	6.198	6.1	6.152
Nhsl2	5.435	6.33	5.869	5.141	5.189	5.637	7.93	4.957	5.686	5.304	4.957	4.957	5.143	5.543	5.249	5.868	5.377	5.222	5.496	5.098	4.957	6.481	5.223	5.845	7.042	4.957	5.266	5.755	5.478	5.279	5.055	5.055	7.289	5.055	5.055	5.447	5.055	6.248	5.055	5.055	5.374	5.347	6.097	5.358	5.68	5.368	6.845	5.626	5.299	6.885	5.524	5.055
Cysltr1	5.689	6.874	5.426	5.613	4.922	5.442	4.922	5.351	5.42	5.194	4.922	5.411	5.731	5.838	5.566	5.797	5.778	5.678	5.679	5.583	6.15	7.443	5.07	5.775	5.927	4.922	5.655	5.445	5.493	5.618	5.514	5.68	5.103	5.293	5.103	5.103	5.754	6.913	5.103	5.401	5.991	5.45	5.569	5.103	5.379	5.818	6.136	5.691	5.643	6.507	5.783	5.103
Rorc	5.397	7.919	5.344	5.419	4.991	5.799	4.991	5.32	5.303	5.246	4.991	5.521	5.264	5.222	4.991	5.272	5.453	5.267	5.675	5.171	4.991	7.682	5.442	4.991	5.768	4.991	5.267	5.339	5.701	5.451	5.291	5.014	5.014	5.374	5.362	5.772	5.407	7.955	5.014	5.297	5.326	5.179	5.014	5.432	5.851	5.264	5.014	5.014	5.152	7.523	5.472	5.014
Tdrkh	5.631	7.005	5.281	5.431	5.207	5.995	4.968	5.48	5.403	5.114	5.447	5.339	5.435	5.611	5.566	5.474	5.919	5.84	5.916	5.582	5.868	7.126	5.837	5.55	5.597	5.823	5.608	5.325	6.042	5.733	5.659	5.318	5.041	5.519	5.289	5.426	5.722	7.115	5.384	5.927	5.832	5.479	5.357	5.784	5.864	5.627	5.041	5.603	5.499	6.84	5.691	5.666
Gbp2b	6.433	8.979	5.417	5.737	5.72	5.46	4.998	5.518	6.105	5.529	4.998	4.998	5.693	6.48	5.429	5.229	5.462	5.194	4.998	5.293	4.998	7.717	5.655	5.829	5.778	4.998	5.472	5.294	5.649	6.684	5.289	5.825	5.013	5.372	5.36	6.187	5.492	8.756	5.353	5.013	7.163	5.53	5.169	5.183	5.198	5.406	5.013	5.795	5.524	7.478	5.656	5.013
Aqp3	5.919	7.83	5.735	5.33	4.939	5.982	6.042	5.326	5.536	5.407	4.939	4.939	5.311	5.732	5.231	5.632	5.384	5.467	5.861	5.239	5.335	7.768	5.55	5.341	5.984	4.939	5.074	5.624	6.215	5.706	5.638	5.074	6.031	5.394	5.326	5.851	5.359	7.391	5.074	5.483	5.669	5.243	5.352	5.424	6.243	5.436	5.074	6.052	5.074	7.318	5.074	5.074
Cited4	5.315	7.068	5.409	5.468	5.305	5.526	5.635	5.481	5.933	5.352	5.698	5.339	5.395	5.363	5.314	5.194	5.231	5.545	5.717	5.144	4.965	7.529	5.812	5.968	5.957	5.671	5.248	5.367	5.705	5.352	5.432	5.43	5.709	5.402	5.641	5.425	5.435	7.351	5.797	5.324	5.482	5.041	5.313	5.699	5.84	5.395	5.743	5.6	5.317	7.328	5.5	5.402
Phf13	6.017	6.254	6.043	6.091	6.04	5.887	6.299	5.949	5.791	6.087	6.08	6.437	6.116	6.274	6.132	6.147	6.082	6.109	6.147	6.22	6.19	5.945	6.301	5.691	6.76	6.592	6.041	6.01	6.065	5.931	5.903	6.112	6.594	6.067	6.162	5.8	6.156	6.073	6.141	6.038	6.247	6.128	6.078	6.4	6.018	6.248	6.979	5.994	6.064	6.202	6.293	6.2
Plac8	5.872	7.538	6.719	5.509	5.491	6.372	8.12	5.416	6.967	6.202	4.952	4.952	6.728	5.414	5.344	5.655	5.567	5.147	5.636	5.355	7.19	5.642	5.112	5.37	6.04	4.952	5.721	6.122	6.223	5.494	5.534	5.057	7.238	5.651	5.057	6.904	6.617	6.877	5.057	5.545	5.899	5.29	5.968	5.228	5.854	5.41	8.567	5.057	5.394	6.017	6.384	5.057
Mapkapk5	5.902	6.173	6.046	5.91	5.808	5.87	6.668	5.707	6.073	5.858	6.127	5.9	6	6.084	6.015	6.109	5.941	5.879	6.14	5.92	5.827	6.172	5.89	6.012	6.259	5.916	5.98	6.185	6.074	5.895	5.984	5.979	6.829	5.935	5.957	6.303	5.908	6.112	6.028	5.828	5.812	5.942	5.831	5.911	6.058	5.969	6.261	5.87	5.758	5.875	5.873	5.882
Gpr146	6.148	6.774	6.199	5.481	5.31	7.127	4.89	5.658	6.183	5.308	5.172	5.54	5.968	6.168	5.826	6.482	5.924	6.577	7.286	5.665	5.966	6.94	5.567	6.241	6.461	5.396	5.614	6.104	6.973	5.599	5.782	5.499	6.405	5.292	5.536	5.868	5.839	5.989	5.112	6.389	5.866	5.7	6.4	6.087	7.262	5.718	7.381	6.324	5.418	6.824	5.755	5.112
Tmem176b	5.622	9.371	5.874	5.773	5.572	6.416	6.119	5.894	6.35	5.738	4.995	4.995	5.853	5.991	6.669	6.455	6.602	7.094	6.587	6.492	5.795	10.41	5.513	6.517	7.334	5.345	6.072	5.803	6.194	5.859	6.195	5.768	6.62	5.716	5.288	5.973	5.723	9.091	5.039	6.884	6.17	6.318	6.495	5.496	6.546	6.83	7.603	6.005	6.583	10.07	5.835	5.404
Tmem176a	5.468	9.334	5.794	5.803	5.39	6.164	5.909	5.623	5.936	5.712	5.255	5.348	5.607	5.85	6.289	6.197	6.291	6.715	6.554	6.126	5.784	10.51	5.394	6.907	6.766	4.978	5.93	5.774	6.082	5.741	5.996	5.526	6.19	5.527	5.048	6.116	5.444	9.119	5.392	6.418	5.975	6.099	6.159	5.59	6.371	6.302	7.411	6.48	6.2	10.18	5.698	5.048
Hk2	6.159	6.842	6.014	5.746	5.918	6.456	5.789	5.85	5.943	5.963	6.051	5.637	5.653	5.621	5.599	5.495	5.707	5.787	5.669	5.646	5.072	6.016	5.728	5.954	5.9	5.609	5.745	5.607	6.047	5.999	5.595	5.591	4.947	5.818	5.932	5.969	5.697	6.603	5.861	5.661	5.965	5.731	6.01	6.141	5.921	5.662	6.829	6.119	5.793	6.531	5.389	5.786
Klrk1	5.237	6.788	6.391	5.142	5.624	5.379	9.909	5.411	5.76	5.098	4.952	4.952	5.144	5.181	5.126	6.534	5.217	5.145	5.55	4.952	4.952	6.676	6.026	5.949	10.64	6.147	5.209	6.22	5.618	5.502	5.34	5.061	10.23	5.318	5.411	5.604	5.457	5.856	5.061	5.553	5.284	5.227	6.328	5.876	5.434	5.313	10.18	6.162	5.2	6.714	5.523	5.061
Emp1	5.78	7.307	7.204	6.325	6.217	6.883	8.031	6.006	7.002	6.321	5.651	6.262	5.432	5.658	6.635	7.211	5.706	5.901	7.075	6.163	5.369	7.472	6.2	6.61	7.236	5.912	5.753	6.901	6.763	5.489	5.661	6.01	7.688	6.064	5.812	6.405	5.53	7.072	6.091	5.961	5.628	6.715	7.604	6.777	7.123	5.86	8.079	7.111	6.663	7.7	5.509	6.093
D930028M14Rik	6.078	6.45	6.486	5.591	5.777	6.83	7.024	5.482	5.944	5.673	5.756	5.548	5.564	5.745	5.758	6.36	5.552	5.792	6.475	5.771	5.43	6.258	5.899	5.943	7.123	5.522	5.6	6.377	6.654	5.838	5.616	5.549	6.435	5.442	5.936	5.923	5.482	6.56	5.589	5.791	5.843	5.797	6.531	6.162	6.813	5.701	6.631	6.094	5.815	7.134	5.647	5.363
Olfr60	5.162	6.965	5.182	5.192	4.97	5.315	4.97	4.97	4.97	5.409	4.97	4.97	5.335	5.348	4.97	5.346	5.786	5.289	5.277	5.363	5.831	7.723	5.396	5.365	5.572	4.97	5.191	5.278	5.424	5.267	5.327	5.04	5.731	5.04	5.4	5.04	5.447	6.703	5.04	5.454	5.04	5.211	5.04	5.217	5.424	5.357	5.766	5.04	5.04	7.284	5.515	5.04
Marcks	5.867	8.006	5.485	6.206	6.173	5.837	5.01	6.085	5.938	5.955	5.932	5.845	5.732	5.577	5.565	5.336	5.682	5.562	5.524	5.608	5.594	6.723	5.331	5.01	5.464	5.01	6.077	5.606	5.524	5.811	5.552	5.77	5.004	5.921	5.875	5.542	5.677	7.715	5.589	5.838	5.384	5.614	5.471	5.245	5.455	6.077	6.747	5.785	5.613	7.057	5.461	5.004
Irak3	5.966	6.632	5.779	5.616	5.567	5.733	5.033	5.547	5.649	5.614	5.033	5.033	5.816	6.088	5.942	5.972	5.661	5.61	6.034	6.09	6.166	6.645	5.308	5.746	5.481	5.033	5.511	5.672	5.9	5.904	5.464	5.598	5.654	5.702	4.985	5.983	6.043	6.554	4.985	5.674	5.957	6.008	5.925	5.282	5.951	5.57	4.985	6.084	6.056	6.554	5.893	5.346
Tdrp	5.492	6.78	6.759	5.194	6.018	7.598	6.291	5.847	7.094	5.359	5.674	5.007	5.007	5.642	6.244	6.882	5.22	6.168	7.543	5.46	5.007	6.781	5.523	6.737	5.88	5.608	5.168	6.634	7.207	5.463	5.934	6.005	6.168	5.534	5.02	6.416	5.02	6.646	5.921	6.069	5.407	6.147	6.876	5.686	7.403	5.199	6.545	7.039	5.608	6.931	5.02	5.97
Cpe	5.569	6.867	4.991	5.249	4.991	4.991	4.991	5.304	4.991	4.991	4.991	4.991	5.252	5.746	5.612	5.21	5.406	5.313	5.369	5.234	5.544	7.603	5.207	5.389	4.991	4.991	5.23	5.185	5.348	5.691	5.017	5.301	5.017	5.28	5.017	5.017	5.017	6.63	5.017	5.429	5.828	5.603	5.017	5.017	5.556	5.531	5.017	5.017	5.418	7.115	5.017	5.389
Ldlr	6.282	6.627	6.345	5.833	5.582	7.022	5.89	5.6	6.671	5.918	5.629	6.161	5.934	5.962	5.376	6.2	5.292	5.496	6.802	5.616	4.948	6.484	5.52	5.773	5.839	4.948	5.695	6.008	6.737	6.002	5.453	5.062	6.197	5.777	5.41	6.057	5.681	6.707	5.062	5.345	5.72	5.581	6.252	5.741	6.997	5.825	6.252	6.158	5.796	6.95	5.521	5.683
Dpy19l1	5.983	6.357	6.812	6.038	6.037	6.316	7.318	5.973	6.773	6.096	6.027	6.464	5.95	6.036	6.079	6.627	5.826	5.957	6.444	5.997	5.998	6.559	6.615	6.623	7.174	6.228	6.069	6.701	6.292	6.027	5.991	6.192	7.765	6.223	6.385	6.506	5.996	6.251	6.036	5.926	6.101	6.13	6.536	6.691	6.253	6.096	7.031	6.505	6.061	6.418	5.993	6.087
Pdlim4	5.192	7.144	5.753	4.984	5.231	6.642	4.984	4.984	5.978	4.984	4.984	5.368	4.984	5.318	5.238	5.603	5.3	4.984	6.453	5.09	4.984	7.271	4.984	5.411	4.984	4.984	5.16	5.409	6.766	5.016	5.016	5.016	5.674	5.016	5.016	5.549	5.016	6.994	5.016	5.016	5.234	5.016	5.571	5.255	6.72	5.191	5.016	5.567	5.152	7.493	5.016	5.016
Rap1gap2	5.817	6.31	6.58	5.142	5.417	6.209	7.804	5.402	6.122	5.505	5.01	6.243	5.199	5.512	5.599	6.36	5.311	5.607	6.36	5.768	5.01	6.213	6.001	5.991	7.275	5.358	5.27	6.51	6.008	5.557	5.013	5.293	7.301	5.669	6.204	6.09	5.413	5.908	5.36	5.509	5.513	5.635	6.643	6.463	6.301	5.372	6.898	6.458	5.984	6.559	5.013	5.379
Rtn4rl1	5.812	6.57	6.484	5.709	5.464	6.457	6.857	5.111	6.366	6.003	5.158	6.135	5.959	5.784	5.527	6.436	5.623	5.311	6.392	5.838	6.445	6.642	6.184	6.37	6.314	5.583	5.869	6.253	6.219	5.509	5.127	5.678	7.006	6.131	5.973	5.89	5.956	6.167	5.127	5.529	5.668	5.804	6.245	5.975	6.401	5.985	6.992	6.086	6.158	6.566	6.14	5.489
Scpep1	5.869	7.045	6.206	5.95	6.016	6.274	6.107	5.895	6.253	6.065	5.908	6.063	6.013	5.801	5.831	6.001	5.81	5.763	6.126	5.997	5.859	6.769	5.935	5.961	6.211	5.882	5.787	5.977	6.269	5.898	5.999	5.831	6.483	5.946	5.867	5.905	6.075	6.605	5.948	5.751	5.929	5.858	6.194	6.048	6.281	5.721	6.24	6.011	5.947	7.215	5.963	5.93
Hlf	5.526	7.456	5.487	5.436	4.977	5.661	4.977	5.215	5.428	5.724	5.264	5.74	5.686	5.755	5.288	5.526	5.625	5.422	5.55	5.452	6.595	7.75	6.066	5.404	6.253	5.492	5.524	5.556	5.542	5.027	5.027	5.41	5.027	5.731	5.979	5.404	5.027	7.3	5.027	5.306	5.599	5.563	5.791	6.278	5.814	5.851	5.717	5.8	5.892	8.044	6.191	5.528
Nr1d1	5.656	7.464	5.51	5.372	5.406	5.476	5.658	5.506	5.678	5.284	4.993	5.364	5.564	5.595	5.54	5.688	5.735	5.501	5.499	5.404	5.401	7.392	5.466	5.812	5.761	5.346	5.378	5.605	5.881	5.459	5.297	5.409	5.958	5.462	5.512	5.404	5.641	7.425	5.018	5.585	5.714	5.253	5.626	5.611	5.633	5.578	5.723	5.58	5.409	7.171	5.48	5.381
Itgb3	6.256	6.899	6.363	5.684	5.355	6.283	6.247	5.171	6.459	5.574	5.219	5.313	6.007	6.186	5.33	6.251	5.551	5.134	5.813	5.366	6.141	7.135	5.36	6.156	6.179	5.295	5.652	6.224	6.2	5.937	5.461	5.546	6.206	5.638	5.069	6.305	6.335	6.551	5.069	5.069	5.652	5.438	6.28	5.582	6.24	5.75	6.579	5.63	5.683	7.052	6.331	5.069
Actn2	5.869	7.313	5.718	5.49	4.914	5.606	6.431	4.914	5.507	5.157	6.212	5.849	5.646	5.607	5.151	5.426	5.304	5.286	5.666	5.086	5.694	7.855	6.188	5.476	6.173	5.591	5.5	5.438	5.881	5.775	5.388	5.386	6.269	5.366	6.097	5.659	5.904	7.33	5.598	5.103	5.331	5.103	5.265	5.629	5.529	5.285	5.824	5.678	5.245	7.498	5.767	5.626
Serpinb1a	5.451	7.942	5.634	5.196	5.3	5.443	6.825	5.194	5.572	5.17	4.967	4.967	4.967	5.417	5.309	5.928	5.619	5.347	5.951	5.288	4.967	8.578	5.433	6.095	6.108	4.967	5.377	5.615	5.744	5.431	5.046	5.325	5.723	5.229	5.399	5.594	5.328	8.165	5.046	5.451	5.545	5.213	5.594	5.433	5.576	5.446	6.574	5.046	5.415	8.25	5.511	5.411
Nqo2	5.97	7.054	6.667	5.64	6.22	6.606	7.085	5.91	6.259	6.147	6.142	6.192	5.525	5.694	6.083	6.774	5.605	6.049	6.653	6.072	5.043	6.725	6.184	6.367	6.411	5.924	5.544	6.665	6.657	5.896	6.214	5.844	6.735	6.314	6.261	6.518	5.641	6.704	5.702	6.036	5.717	6.26	6.656	6.229	6.514	5.577	6.694	6.135	6.193	6.743	5.816	5.972
Rbm24	5.021	6.75	5.021	5.167	5.021	5.021	5.021	5.021	5.021	5.179	5.021	5.021	5.021	5.021	5.021	5.021	5.256	5.021	5.021	5.133	5.021	6.139	5.021	5.021	5.021	5.021	5.224	4.98	4.98	5.278	4.98	4.98	4.98	4.98	4.98	4.98	5.248	6.524	4.98	4.98	5.192	5.204	4.98	4.98	5.158	4.98	4.98	4.98	4.98	6.854	4.98	4.98
Sqle	6.003	6.92	6.331	5.87	5.869	6.767	6.481	6.004	6.397	6.132	5.91	6.388	5.97	5.83	5.428	6.178	5.644	5.761	6.556	5.751	5.511	6.556	6.151	6.19	6.152	4.951	5.671	6.131	6.519	5.667	5.818	5.702	6.403	5.871	6.034	6.223	5.768	6.717	6.046	5.779	5.711	5.58	6.183	6.322	6.875	5.673	6.292	6.196	5.852	6.796	5.546	6.035
Bik	5.648	6.938	5.762	5.837	5.489	6.028	5.002	5.702	5.828	5.872	5.492	5.656	5.777	5.617	5.843	5.815	6.009	6.111	6.07	6.021	6.007	7.477	5.862	6.099	5.645	5.511	5.797	5.709	6.104	5.543	5.486	5.398	6.137	5.926	5.738	5.666	5.402	7.058	5.012	6.074	5.926	5.879	5.735	5.833	6.103	5.728	5.985	6.326	6.03	7.279	5.91	5.721
St3gal6	5.611	7.097	7.547	5.417	6.029	6.687	8.397	5.898	6.967	6.142	7.714	8.071	5.524	6.023	6.124	7.67	5.436	6.106	6.97	6.116	5.441	7.761	8.615	7.402	8.794	8.075	5.493	7.503	6.688	5.923	5.843	6.249	8.451	6.375	8.104	7.252	5.561	6.701	8.03	6.009	5.958	5.935	7.229	8.37	6.629	5.52	8.401	7.48	6.412	7.101	5.627	8.203
Gpr15	5.987	6.377	5.469	5.535	5.004	5.362	5.004	5.004	5.004	5.209	5.004	5.004	6.15	6.309	5.389	5.677	5.458	5.004	5.323	5.343	6.057	6.856	5.226	5.583	5.448	5.355	5.447	5.497	5.623	5.448	5.006	5.006	5.006	5.369	5.006	5.551	6.035	6.541	5.35	5.291	6.006	5.241	5.757	5.006	5.499	5.508	6.206	5.006	5.373	6.584	5.919	5.006
Gm4951	5.911	6.716	5.607	5.801	5.658	5.645	4.964	5.352	7.754	5.655	4.964	4.964	6	7.166	5.921	6.119	6.136	5.384	6.027	5.595	6.299	6.646	5.399	8.26	4.964	4.964	5.595	5.719	5.683	6.174	5.458	5.795	5.059	5.509	5.059	7.616	5.987	7.018	5.407	5.059	6.827	5.706	5.835	5.306	5.972	5.817	5.775	7.857	5.619	6.777	5.983	5.059
Csprs	6.121	6.212	6.125	6.146	6.088	5.856	6.037	5.966	7.057	5.992	5.703	5.745	5.984	7.096	6.746	6.974	6.771	6.778	7.021	6.944	6.827	6.92	6.826	8.338	6.654	7.051	6.164	6.442	6.29	6.173	6.039	6.582	6.073	6.156	6.009	7.412	6.002	6.437	5.884	6.736	6.751	6.805	6.923	6.591	6.85	6.646	5.827	7.795	6.788	6.897	6.557	6.588
Lcn4	5.26	5.524	6.394	5.243	5.531	5.934	6.665	4.95	6.049	5.521	5.849	6.371	5.159	5.303	5.484	5.944	5.117	4.95	5.689	5.322	5.577	5.695	5.753	5.586	6.124	5.615	5.278	6.024	5.781	5.333	5.3	5.299	6.988	5.522	5.904	5.553	5.035	5.418	5.759	5.418	5.035	5.351	6.092	6.073	5.536	5.205	7.285	5.571	5.299	5.575	5.475	5.72
Mcoln2	5.679	5.972	5.682	5.999	5.281	5.328	6.266	5.662	5.72	6.168	5.993	6.267	5.889	5.536	5.973	6.021	5.999	5.721	5.573	6.491	5.999	5.967	6.003	5.835	6.343	6.249	5.785	5.826	5.518	5.746	5.764	5.645	6.359	5.844	6.217	5.751	5.768	5.962	5.97	5.722	5.636	6.035	5.968	6.242	5.477	5.984	7.146	5.124	6.294	5.66	5.739	6.182
Casz1	6.009	5.884	5.704	5.944	5.62	5.741	5.614	5.919	5.396	5.896	6.551	6.493	5.824	5.938	5.872	5.642	6.263	5.951	5.953	5.953	5.989	5.814	6.602	6.246	4.981	6.928	6.02	5.703	5.658	6.077	5.624	5.687	5.052	5.67	6.317	5.931	5.909	5.637	6.149	5.922	6.193	6.073	5.826	6.518	6.07	6.225	6.072	6.044	6.136	5.637	5.723	6.61
Rasgef1b	5.399	5.34	5.423	5.242	5.157	5.196	5.565	5.24	5.345	5.296	6.329	7.24	5.532	5.307	5.163	5.8	5.255	4.928	5.146	5.189	5.478	5.308	7.566	6.146	6.409	7.569	5.567	5.502	5.09	5.688	5.377	5.375	5.09	5.354	6.79	5.09	5.664	5.09	6.072	5.383	5.486	5.386	5.694	7.433	5.09	5.349	6.649	5.902	5.292	5.09	5.565	6.905
Tbl2	5.976	5.921	6.17	5.958	5.836	5.994	6.532	5.738	6.286	6.11	6.238	6.431	5.941	5.934	6.1	6.305	5.852	6.035	5.9	6.079	5.991	5.961	6.438	6.278	6.385	6.399	5.93	6.032	5.909	6.049	5.909	5.905	6.633	6.008	6.183	6.08	6.23	6.185	6.232	6.247	5.848	5.962	6.103	6.414	6.033	5.926	6.435	6.041	5.996	5.881	5.74	6.732
Gm15987	5.226	5.656	5.508	5.136	5.408	5.221	5.84	4.957	5.249	5.195	5.327	6.188	4.957	4.957	5.499	5.542	5.101	5.139	5.435	5.294	4.957	5.331	7.339	5.899	5.683	7.247	5.059	5.508	5.333	5.059	5.059	5.465	5.756	5.326	6.283	5.623	5.059	5.476	5.988	5.059	5.458	5.513	5.575	6.835	5.446	5.059	5.791	5.059	5.308	5.059	5.059	6.66
Lair1	5.455	5.639	6.915	5.387	5.546	6.287	7.838	5.362	6.47	5.594	6.897	7.31	4.966	5.473	5.21	6.606	5.181	5.158	6.006	5.289	5.371	6.06	7.662	6.748	7.798	6.726	5.265	6.593	6.335	5.639	5.336	5.609	7.569	5.42	7.11	6.491	5.056	6.1	6.795	5.342	5.553	5.389	6.283	7.536	6.137	5.056	7.971	6.664	5.297	5.944	5.519	6.935
Gm4673	5.923	5.948	6.125	6.065	6.006	5.983	5.885	6.063	5.864	6.099	5.77	6.219	6.098	6.386	6.468	6.146	6.318	6.503	6.071	6.336	6.393	6.545	6.313	6.105	6.198	6.296	6.218	6.12	6.178	6.267	6.206	6.074	5.74	6.136	6.279	5.991	5.936	6.287	6.121	6.066	6.219	6.132	5.903	6.216	6.205	6.228	6.803	6.022	6.108	5.861	6.163	6.688
Mctp2	5.687	5.767	6.352	5.663	5.813	6.541	6.494	6.12	6.417	6.007	6.728	7.416	5.397	5.706	5.645	6.437	5.355	5.883	6.368	5.756	5.596	5.58	7.506	6.638	7.028	7.141	5.588	6.359	6.503	5.389	6.08	5.725	7.236	5.985	7.132	6.328	5.625	5.569	6.837	6.07	5.73	5.659	6.33	7.454	6.395	5.506	6.94	6.733	5.9	5.569	5.651	7.349
Itgad	4.971	4.971	5.35	5.448	5.208	4.971	5.63	4.971	5.579	5.221	5.359	6.682	5.16	5.291	4.971	5.13	5.233	4.971	4.971	5.277	4.971	4.971	7.246	5.875	4.971	6.002	5.327	5.196	5.032	5.032	5.032	5.032	5.032	5.545	6.896	5.698	5.313	5.032	5.867	5.032	5.032	5.199	5.191	6.622	5.032	5.389	5.032	5.032	5.343	5.032	5.032	6.257
Samd3	5.495	4.973	6.217	5.39	6.054	5.198	7.349	5.2	6.122	5.425	7.979	6.982	5.299	5.522	5.652	6.372	5.274	5.397	4.973	5.241	4.973	5.363	8.089	6.486	8.048	8.244	5.471	6.075	5.751	5.437	5.333	5.964	7.636	5.418	7.261	6.404	5.052	5.052	7.855	5.052	5.369	5.524	6.063	7.833	5.512	5.232	7.125	6.749	5.394	5.052	5.708	7.936
Dse	5.504	6.117	5.986	5.33	5.314	5.827	5.901	5.618	5.777	5.411	6.085	6.309	5.307	5.688	5.323	6.023	5.501	5.361	5.779	5.36	4.981	6.064	6.557	5.788	6.791	6.637	5.569	5.982	5.867	5.351	5.521	5.592	6.735	5.612	5.923	6.112	5.036	5.838	5.939	5.532	5.582	5.326	6.023	6.519	5.781	5.475	6.243	5.603	5.234	5.838	5.502	6.592
Prf1	5.434	5.875	5.786	5.468	5.25	5.558	7.397	4.928	5.888	5.739	6.992	8.743	5.893	5.734	5.395	6.362	5.73	5.295	6.046	5.705	6.461	5.84	8.986	7.136	8.979	8.053	5.703	6.058	5.968	5.573	5.118	5.118	7.385	5.536	8.586	5.802	5.76	5.938	7.012	5.703	6.021	5.629	6.252	8.696	6.008	6.022	7.919	6.927	5.812	5.938	5.935	7.557
Chst11	5.28	5.6	5.583	5.684	5.77	5.437	5.85	5.44	5.46	5.616	6.689	7.132	5.876	5.896	6.25	6.131	5.922	6.028	5.434	6.11	6.164	5.794	7.092	6.39	6.447	7.175	5.764	5.582	5.619	5.472	5.573	5.644	6.412	5.635	6.892	5.759	6.053	5.66	6.901	5.842	5.826	6.128	5.992	7.164	5.507	5.992	6.301	6.061	5.907	5.66	5.745	6.787
Ifngas1	5.659	4.978	5.981	5.52	5.639	6.241	4.978	5.43	6.011	5.452	7.686	7.481	5.509	5.893	5.429	5.937	5.129	5.513	5.984	5.329	4.978	4.978	7.63	6.662	5.734	7.795	5.511	5.934	6.146	5.629	5.44	5.599	5.043	5.49	7.353	6.12	5.043	5.043	7.473	5.043	6.073	5.452	5.93	7.409	6.116	5.402	5.755	6.74	5.285	5.448	5.509	7.532
Gm29243	5.908	5.916	6.747	5.665	6.223	6.621	7.549	5.781	6.764	6.226	6.055	7.237	6.031	5.846	5.83	6.822	5.621	5.917	6.425	6.129	5.76	6.472	7.176	6.898	6.804	6.414	5.546	6.916	6.569	5.815	5.987	6.339	7.633	6.388	7.206	6.617	5.993	6.397	6.455	5.769	5.846	5.918	6.852	7.224	6.543	5.565	7.419	6.387	6.07	6.249	5.765	6.311
Mt3	5.388	4.96	5.917	6.079	5.58	5.414	6.167	6.266	5.82	6.087	5.882	7.019	5.982	5.446	5.373	5.525	6.119	5.773	4.96	5.82	6.471	5.382	6.28	5.717	5.9	6.067	6.14	5.873	5.347	5.035	6.052	5.567	5.942	5.991	7.372	6.124	5.917	5.035	6.152	5.848	5.599	5.392	5.621	6.361	5.29	6.029	6.498	5.577	5.816	5.035	5.914	6.165
Dnase1l3	5.608	4.916	5.284	5.994	5.428	5.296	5.556	6.203	5.335	5.746	7.834	6.667	5.495	5.355	5.25	5.135	6.129	6.672	5.225	6.299	5.308	4.916	6.355	5.313	4.916	7.46	6.186	5.103	5.295	5.495	6.398	5.504	5.103	5.769	6.312	5.661	5.391	5.103	7.311	6.397	5.611	5.398	5.332	6.245	5.295	6.173	5.103	5.103	5.686	5.103	5.577	7.374
Dock5	5.394	5.548	6.059	5.347	5.359	5.427	7.199	5.272	5.851	5.589	5.559	6.322	5.449	5.27	5.248	5.719	5.212	4.952	5.338	5.22	5.643	5.814	6.519	5.933	7.559	5.859	5.424	5.966	5.592	5.061	5.342	5.34	7.279	5.378	6.635	5.731	5.624	5.467	5.658	5.348	5.449	5.435	5.51	6.658	5.437	5.462	6.839	5.628	5.48	5.061	5.527	6.076
Dock9	6.176	6.102	6.193	5.894	5.866	6.038	6.337	5.73	5.931	5.841	6.459	6.882	5.816	6.253	5.872	6.15	6.126	5.969	6.093	5.794	6.158	5.892	6.979	6.481	6.187	6.827	6.042	5.945	6.022	6.278	5.572	5.911	6.303	5.996	6.565	5.937	5.84	6.174	6.492	6.144	6.2	5.93	6.29	6.884	5.959	6.137	6.746	6.592	5.994	5.894	5.665	7.043
1810041H14Rik	6.339	6.177	6.268	5.919	6.265	6.587	6.279	5.854	6.421	5.975	6.727	6.628	5.666	6.48	6.106	6.266	5.718	5.898	6.416	5.717	5.703	6.096	7.073	5.954	6.021	7.239	5.707	6.033	6.869	6.453	6.055	6.328	6.47	5.836	6.698	6.563	5.824	6.078	6.926	6.27	6.327	6.137	5.84	6.959	6.715	5.85	6.414	6.008	5.709	6.192	5.82	7.061
Crtam	5.861	5.314	5.977	5.749	6.368	5.582	5.017	6.134	5.858	5.599	9.137	6.668	5.203	5.923	6.308	6.432	5.725	5.867	5.863	5.78	5.804	5.403	7.632	6.798	6.577	9.442	5.7	6.063	5.673	5.688	5.584	5.853	5.976	5.54	6.605	6.332	5.512	5.02	8.821	6.181	6.011	6.243	6.334	7.606	5.699	6.023	6.81	6.937	5.918	5.429	5.825	8.842
Dapk2	5.137	4.934	5.207	5.503	5.35	5.164	5.872	5.261	5.372	5.6	5.715	6.567	5.267	4.934	4.934	5.361	5.616	5.321	5.329	5.429	5.639	4.934	6.75	5.851	6.373	6.034	5.732	5.296	5.065	5.065	5.343	5.341	6.203	5.634	6.962	5.607	5.46	5.065	5.655	5.349	5.065	5.065	5.288	6.462	5.252	5.595	5.768	5.065	5.342	5.065	5.526	5.865
Pxylp1	5.535	5.612	6.286	5.797	5.563	5.826	7.099	5.658	6.112	5.727	5.806	6.383	5.565	5.689	5.725	6.409	5.904	5.747	5.836	5.495	6.002	5.618	6.577	6.016	7.357	5.862	5.66	6.238	5.766	5.614	5.63	5.799	7.027	5.646	6.151	5.737	5.633	5.082	6.025	5.819	5.659	5.712	6.447	6.683	5.989	5.996	7.196	6.292	5.799	5.641	5.724	6.076
Eomes	5.269	5.226	5.624	5.4	6.477	5.345	6.038	5.317	6.206	5.701	10.73	9.635	5.252	5.63	6.273	6.196	5.376	5.389	5.312	5.648	5.81	5.596	10.09	7.336	8.471	10.73	5.604	5.728	5.533	5.428	5.673	6.624	5.111	5.794	9.547	6.516	5.512	6.009	10.23	5.519	5.56	5.924	6.172	9.72	5.788	5.619	7.571	6.957	5.793	5.518	5.77	10.43
Cx3cr1	5.187	5.287	5.89	5.775	5.602	5.213	10.67	5.378	5.719	5.732	5.261	7.239	5.546	5.375	5.328	5.572	5.881	5.636	5.212	5.671	6.088	5.376	6.416	5.557	10.27	4.991	5.793	6.019	5.228	5.262	5.921	5.436	10.01	5.911	7.024	5.43	6.184	5.037	5.387	6.023	5.589	5.569	5.397	6.465	5.228	6.027	9.644	5.037	5.649	5.447	5.699	5.407
Ccr9	5.588	7.567	5.653	5.468	4.929	6.036	5.623	5.169	5.569	6.184	5.955	7.182	5.719	5.168	5.242	5.457	5.089	5.495	5.338	5.738	5.661	6.421	5.678	5.67	4.929	5.66	5.312	5.454	6.026	5.739	5.064	5.064	5.064	5.562	6.417	5.44	5.337	7.844	5.995	5.543	5.547	5.293	5.44	6.011	6.056	5.309	6.027	5.064	5.679	7.034	5.698	5.064
Gas7	5.028	5.327	6.18	5.214	5.263	5.186	5.681	5.028	5.028	6.077	5.413	6.552	5.028	5.028	5.783	6.282	5.178	5.028	5.251	6.379	5.028	5.576	6.707	5.924	7.507	6.2	5.2	5.838	5.179	4.99	4.99	5.547	5.669	5.892	6.353	5.38	5.273	4.99	5.588	4.99	5.307	5.95	6.37	6.977	5.257	5.349	6.199	6.104	6.767	5.396	4.99	6.618
Cd68	5.41	5.274	5.573	6.021	5.657	5.572	5.614	6.026	5.397	5.862	7.14	7.259	5.554	5.726	5.869	5.464	5.779	5.963	5.588	5.826	5.648	5.36	7.364	5.925	5.408	7.848	5.966	5.636	5.482	5.733	5.808	6.14	5.048	5.749	7.404	5.934	5.629	5.466	6.799	5.926	5.657	5.618	5.54	6.672	5.743	5.804	5.782	5.633	5.734	5.971	5.725	7.247
Ccl3	5.248	5.35	5.268	5.593	5.285	5.049	6.6	5.049	5.354	6.588	6.325	10.31	5.376	5.368	5.77	5.437	5.548	5.514	5.049	6.588	6.021	5.601	10.51	7.766	7.464	7.984	5.749	5.556	5.253	5.372	5.268	5.469	6.302	6.785	10.84	6.384	5.614	5.683	6.241	5.274	5.434	5.902	5.512	9.856	5.548	5.629	7.432	6.949	6.01	5.392	5.904	7.198
Ccl4	5.696	5.405	5.657	7.508	5.106	5.38	6.524	5.106	6.177	7.158	7.927	11.94	6.345	5.844	6.055	5.823	6.822	5.856	5.492	7.609	9.603	6.046	11.93	9.894	9.452	9.729	6.847	5.767	5.427	5.593	5.526	5.991	8.555	8.167	12.44	7.756	6.672	5.861	7.947	5.904	5.927	5.952	5.813	11.26	5.757	6.048	8.65	8.252	6.981	5.943	9.548	8.516
Vat1	5.83	6.085	6.272	6.098	5.847	5.879	6.422	5.468	5.77	6.143	5.988	6.226	6.093	6.193	6.768	6.406	6.384	5.97	6.081	6.788	6.544	6.252	6.186	5.877	6.91	6.725	5.969	5.992	5.796	5.75	5.541	6.067	6.727	6.129	6.206	6.179	6.145	5.625	5.949	5.941	6.072	6.843	6.397	6.346	6.005	6.355	6.802	6.38	6.686	6.337	6.57	6.516
Ncald	5.194	5.421	5.798	5.208	5.786	5.298	8.011	5.359	5.787	5.52	5.743	6.75	4.926	5.299	5.595	5.89	5.306	4.926	5.14	5.437	5.31	4.926	7.55	6.124	7.568	6.592	5.319	5.553	5.297	5.333	5.393	5.391	6.739	5.43	6.967	5.897	5.515	5.103	5.812	5.399	5.334	5.721	5.899	7.405	5.377	5.288	7.328	5.924	5.64	5.103	5.103	6.466
Pdgfb	5.421	5.648	5.285	5.489	5.385	5.505	5.637	4.972	5.28	5.263	6.583	6.363	5.439	5.723	5.319	5.59	5.851	5.165	5.526	5.202	6.227	4.972	6.972	5.554	6.275	7.106	5.566	5.365	5.494	5.478	5.316	5.429	5.978	5.294	6.892	5.038	5.318	5.604	6.772	5.323	5.662	5.325	5.51	6.657	5.411	5.698	5.038	5.827	5.278	5.439	6.303	6.712
Rhoq	5.574	4.939	5.211	5.319	5.278	5.101	6.078	5.17	5.555	5.146	7.084	6.795	5.543	4.939	5.287	5.334	5.282	5.213	5.261	5.192	5.643	5.624	7.28	5.653	6.018	7.081	5.504	5.391	5.328	5.788	5.064	5.064	5.734	5.426	7.087	5.449	5.459	5.629	6.943	5.349	5.378	5.351	5.379	6.856	5.328	5.419	5.064	5.625	5.304	5.064	5.064	7.293
Gm28935	5.637	6.297	6.783	5.506	5.939	6.388	6.568	5.458	6.611	6.189	5.69	6.558	5.323	5.455	5.98	6.568	5.464	5.535	6.192	5.993	5.468	5.628	6.362	7.014	6.891	5.564	5.526	6.656	6.507	5.71	5.576	5.925	7.29	6.059	6.048	6.861	5.249	5.835	5.781	5.454	5.684	5.934	6.725	6.47	6.369	5.492	6.963	6.86	5.984	6.112	4.979	5.951
Wnt10a	5.772	5.005	5.604	5.138	6.12	5.928	5.005	6.245	5.535	5.328	7.22	5.005	5.005	5.512	5.46	5.231	5.005	5.608	5.508	5.005	5.005	5.005	5.162	5.584	5.449	5.61	5.151	5.494	5.698	5.849	6.026	5.62	5.004	5.448	5.433	5.548	5.004	5.004	7.125	5.638	5.547	5.41	5.421	5.303	5.673	5.004	5.711	5.004	5.004	5.004	5.004	6.071
Mogat1	6.228	5.887	5.851	6.305	6.033	6.145	5.191	6.096	6.078	6.308	6.965	6.666	5.896	5.964	5.725	5.561	5.872	5.901	5.887	5.832	5.191	5.599	5.947	5.923	5.191	6.139	6.199	5.549	5.941	6.111	6.241	6.087	5.514	6.129	6.711	6.169	5.862	5.944	6.853	5.805	6.05	5.773	5.541	6.238	5.883	6.253	4.855	6.056	6.081	5.724	5.849	6.744
Traf3ip1	6.048	5.851	5.94	5.98	6.135	6.022	6.387	5.892	5.865	5.971	6.333	6.181	5.844	6.059	6.017	5.981	5.993	6.016	6.004	5.837	6.467	5.86	6.603	6.134	6.307	6.167	5.978	5.994	6.03	5.968	6.005	6.037	6.845	6.022	6.195	5.95	6.117	5.677	6.102	5.984	5.947	5.887	5.924	6.467	5.961	6.065	6.444	5.673	6.01	6.061	6.007	6.255
Xcl1	5.478	5.415	5.631	5.57	5.938	5.496	6.579	7.707	6.047	5.821	9.667	6.599	5.412	5.952	5.817	6.253	5.749	6.116	5.493	6.019	6.426	4.977	8.338	6.723	6.662	10.43	5.947	5.93	5.305	5.576	5.901	5.588	7.572	6.27	7.224	5.699	5.906	5.044	9.376	6.203	5.697	5.912	6.15	9.004	5.594	5.857	7.073	6.967	5.516	5.726	5.5	10.15
Frmd4a	5.622	5.313	5.612	5.383	6.166	5.366	5.026	5.459	5.672	5.65	6.425	5.999	5.428	5.456	6.455	5.714	5.502	5.767	5.329	5.763	5.41	5.399	6.037	6.103	5.026	7.445	5.404	5.676	5.388	5.397	5.704	6.19	4.999	5.377	5.766	5.794	5.411	5.418	5.931	5.719	5.399	6.4	5.652	6.01	5.433	5.734	6.245	5.585	5.7	5.589	5.676	7.004
Kcnip3	4.949	4.949	5.171	5.083	5.287	4.949	4.949	4.949	5.258	4.949	6.713	6.044	5.141	5.593	5.497	5.343	5.102	5.222	5.271	5.095	5.759	4.949	7.223	6.282	5.719	7.305	5.052	5.052	5.052	5.052	5.052	5.443	5.052	5.052	6.474	5.437	5.332	5.052	6.551	5.337	5.366	5.339	5.325	7.124	5.316	5.23	5.052	6.152	5.248	5.052	5.052	7.263
Smim1	5.813	5.706	5.83	5.797	5.752	5.644	5.629	5.879	5.716	5.845	7.037	5.791	5.564	5.468	5.507	5.41	5.782	5.681	5.559	5.665	4.942	5.647	5.63	5.543	5.403	6.544	5.696	5.334	5.315	5.488	5.6	5.525	5.715	5.616	5.476	5.707	5.331	5.056	6.62	5.967	6.099	5.843	5.632	5.856	5.735	5.864	6.024	5.056	5.953	5.836	5.694	6.699
Mib2	6.148	6.056	6.159	6.134	6.2	6.099	7.021	6.175	6.193	6.314	6.316	6.073	6.057	6.29	6.301	6.319	6.101	6.32	5.972	6.255	6.311	6.487	6.378	6.052	6.224	6.602	6.373	6.447	6.186	6.487	6.215	6.557	6.337	6.401	6.501	6.323	6.193	6.012	6.524	5.934	6.144	6.114	6.258	6.3	6.013	6.197	6.969	6.005	6.122	5.747	6.225	6.254
Dpysl5	4.997	4.997	5.149	4.997	4.997	4.997	4.997	4.997	5.297	5.138	7.651	5.62	5.26	4.997	4.997	4.997	5.145	5.184	4.997	5.097	4.997	4.997	5.645	4.997	4.997	7.656	5.158	5.008	5.008	5.233	5.008	5.008	5.008	5.008	5.756	5.008	5.008	5.008	7.078	5.298	5.234	5.177	5.008	5.92	5.008	5.321	5.008	5.008	5.008	5.008	5.008	7.482
Slc30a3	4.99	4.99	5.143	4.99	5.557	4.99	4.99	5.377	5.29	5.132	7.545	4.99	5.254	4.99	4.99	4.99	4.99	4.99	4.99	4.99	5.387	4.99	5.144	4.99	4.99	6.593	5.162	5.012	5.012	5.012	5.501	5.294	5.012	5.197	5.012	5.404	5.012	5.421	7.278	5.012	5.012	5.012	5.012	5.012	5.012	5.268	5.012	5.012	5.153	5.012	5.012	6.346
Afap1	6.04	5.879	5.541	5.718	5.562	6.072	4.981	5.584	5.289	5.439	7.124	5.503	5.637	6.496	5.601	5.533	6.047	5.742	6.022	5.415	6.106	5.538	5.805	5.69	4.981	6.421	5.733	5.434	6.113	5.955	5.514	5.424	5.032	5.032	5.383	5.697	5.864	5.829	6.965	5.666	6.433	5.786	5.68	5.915	6.196	6.036	5.739	5.032	5.531	5.725	5.945	6.153
Fam234b	5.568	5.744	6.006	5.756	5.89	5.908	5.942	5.761	5.814	5.562	6.905	5.828	5.573	5.91	5.297	5.699	5.682	5.667	5.931	5.581	5.908	5.966	5.848	5.584	4.99	6.158	5.633	5.642	5.994	5.88	5.835	5.406	6.31	5.662	5.981	6.009	5.745	5.806	6.366	5.757	5.4	5.536	5.728	5.652	5.891	5.738	5.02	6.109	5.598	5.976	5.476	6.579
Nars2	6.09	5.634	6.109	5.979	5.952	6.21	6.602	6.097	5.713	5.784	6.148	5.792	5.961	6.041	6.147	6.009	5.932	6.042	6.214	5.965	6.195	6.161	6.225	6.064	6.155	6.466	5.941	5.974	6.262	6.165	6.382	5.941	6.461	5.963	5.918	6.034	5.826	5.737	6.448	6.139	6.189	6.208	5.942	5.963	6.213	5.977	6.762	5.831	6.031	5.924	5.698	5.979
Ptprk	5.021	5.021	5.286	5.021	5.352	5.374	5.936	5.34	5.323	5.268	6.338	5.743	5.209	5.021	5.607	5.406	5.021	5.398	5.335	5.268	5.021	5.409	5.949	5.021	5.459	6.753	4.989	5.32	5.411	4.989	5.271	5.612	5.669	5.173	5.648	5.539	4.989	4.989	6.064	5.277	4.989	5.399	5.68	5.741	5.553	4.989	5.703	5.558	5.53	4.989	5.456	6.586
Cldn10	5.669	5.474	5.511	5.816	5.939	5.928	5.06	5.755	5.651	5.456	7.392	5.77	5.244	5.441	5.501	5.656	5.954	5.514	5.711	5.651	5.06	5.06	5.719	5.621	5.49	7.635	5.665	5.437	5.766	5.856	5.895	5.804	5.652	5.549	5.582	5.359	5.369	5.544	7.332	5.673	5.913	5.596	5.681	5.642	5.922	5.769	5.975	4.964	5.61	5.544	4.964	7.059
Bbs9	6.082	5.977	6.078	6.124	5.939	6.195	6.36	5.933	6.131	6.087	6.23	5.84	5.888	6.186	6.21	6.143	5.929	5.85	6.363	5.986	6.098	6.553	5.891	6.392	6.286	6.475	6.085	6.335	6.325	6.031	6.139	6.447	6.131	6.122	5.85	6.118	6.116	5.801	5.607	6.219	6.222	6.121	6.218	6.02	6.366	6.172	6.723	6.494	6.155	6.036	5.798	6.159
Gm47230	6.199	6.098	6.035	6.166	5.879	6.158	5.826	6.305	6.053	5.983	6.578	5.663	5.717	6.16	5.719	5.86	5.948	6.11	6.433	5.717	5.721	5.964	5.961	6.296	5.574	6.379	6.136	5.794	6.442	6.073	6.342	5.519	4.948	5.71	6.182	6.049	5.833	6.62	6.372	6.371	6.246	5.854	6.024	6.29	6.527	6.003	6.059	5.971	5.866	6.194	5.975	6.664
Gm47957	5.308	5.329	5.178	5.528	5.658	5.183	5.019	6.268	5.019	5.35	6.485	5.019	5.408	5.586	6.417	5.384	6.285	6.495	5.25	5.59	5.604	5.019	5.574	5.019	5.473	6.597	5.533	5.154	5.253	5.3	5.928	5.923	4.991	5.171	5.237	5.911	5.383	4.991	6.263	6.463	5.803	6.697	5.373	5.5	5.253	6.077	4.991	5.547	5.569	4.991	5.448	6.648
Slit3	5.01	5.01	5.01	5.01	5.01	5.01	5.01	5.243	5.766	5.157	6.714	5.01	5.01	5.01	5.747	5.24	5.165	5.285	5.01	5.425	5.01	5.01	5.17	5.01	5.01	6.468	5.138	4.992	4.992	5.212	5.383	5.54	4.992	5.172	5.238	5.532	4.992	4.992	6.887	5.392	4.992	5.739	4.992	5.334	4.992	4.992	4.992	4.992	5.13	4.992	4.992	6.104
Alox12	5.258	4.985	4.985	5.243	5.382	5.14	4.985	5.426	4.985	5.327	6.834	4.985	4.985	5.423	5.809	5.14	5.448	5.879	4.985	5.206	4.985	4.985	4.985	4.985	4.985	6.994	5.283	5.021	5.021	5.021	5.307	5.512	5.021	5.021	5.021	5.021	5.021	5.021	6.626	5.731	5.476	5.737	5.021	5.198	5.213	5.386	5.021	5.021	5.339	5.021	5.495	6.64
Arl4d	5.343	5.466	6.592	5.364	5.935	5.497	6.907	5.453	6.175	5.778	6.117	6.03	5.324	5.337	5.779	6.149	5.315	5.215	5.749	5.602	4.943	5.337	5.78	5.934	7.375	5.549	5.215	6.154	5.684	5.607	5.461	5.795	7.687	5.667	5.764	5.612	5.348	5.865	5.661	5.353	5.512	5.564	5.975	5.831	5.524	5.503	6.94	5.859	5.603	5.47	5.719	5.431
Sox4	5.567	4.996	5.294	5.281	5.635	5.625	4.996	5.53	5.411	4.996	8.436	5.917	5.402	5.214	5.162	5.302	4.996	4.996	5.427	5.192	4.996	4.996	5.536	4.996	4.996	6.218	5.231	5.354	5.487	5.524	5.82	5.42	5.016	5.281	5.639	5.414	5.016	5.431	7.422	5.431	5.016	5.187	5.179	5.485	5.756	5.016	5.016	5.016	5.016	5.016	5.016	6.839
Capsl	5.814	5.626	5.696	5.723	6.135	5.801	5.027	5.704	5.634	5.712	6.304	5.545	6.028	5.863	6.346	5.828	6.281	5.889	5.827	6.109	6.208	5.893	6.011	5.836	5.786	6.746	5.785	5.745	5.669	5.899	5.912	6.207	5.673	5.842	5.697	6.133	5.994	5.567	6.066	6.01	5.764	6.427	5.995	5.93	5.763	6.102	4.997	5.792	6.133	5.889	6.194	6.551
Clec16a	6.031	5.737	6.252	6.097	6.205	6.199	6.195	6.096	6.3	6.224	6.211	6.029	6.213	6.281	6.137	6.214	6.179	6.305	5.929	6.304	5.869	6.492	6.226	6.332	5.508	6.206	6.189	6.099	6.348	6.128	6.26	6.02	6.757	6.141	6.078	5.901	6.097	6.313	6.256	6.26	5.969	6.195	6.11	6.218	6.292	6.298	5.677	6.195	6.353	6.26	6.077	6.035
1700029J03Rik	5.01	5.327	5.292	5.01	5.01	5.179	5.01	5.349	5.565	5.225	8.456	6.774	5.01	5.249	5.191	5.178	5.235	5.01	5.01	5.294	6.114	5.01	7.448	6.048	5.01	9.31	5.141	4.997	4.997	5.213	4.997	4.997	4.997	5.351	7.648	5.904	5.541	4.997	8.779	4.997	5.214	5.226	5.215	7.588	4.997	5.298	4.997	5.768	5.379	4.997	5.448	9.061
Acta2	5.305	5.387	5.179	5.226	5.197	5.513	4.959	5.561	5.392	5.164	7.408	5.48	5.15	5.187	5.132	5.119	5.111	5.291	5.35	5.137	4.959	4.959	4.959	4.959	4.959	6.358	5.37	5.04	5.498	5.354	5.04	5.433	5.04	5.04	5.594	5.04	5.04	5.04	7.163	5.326	5.355	5.04	5.199	5.213	5.458	5.293	5.04	5.04	5.04	5.04	5.04	6.397
Tmem37	5.431	5.963	6.271	5.45	5.147	5.478	7.767	5.231	5.433	5.743	5.453	5.857	5.738	5.54	5.084	6.298	5.278	5.102	5.407	5.658	5.872	6.159	6.021	5.317	7.56	5.258	5.466	6.309	5.29	5.325	5.5	5.382	7.703	5.735	5.806	5.775	5.385	5.509	5.1	5.39	5.326	5.477	6.083	6.182	5.634	5.413	7.097	5.672	5.784	5.909	5.569	5.1
1700025G04Rik	5.81	6.013	6.748	4.973	5.372	6.46	7.715	4.973	6.265	4.973	5.924	6.317	4.973	5.512	5.21	6.637	5.121	5.237	6.374	5.073	4.973	6.208	6.795	6.501	7.552	6.079	5.053	6.514	6.405	5.688	5.053	5.617	7.5	5.316	6.472	6.207	5.458	5.76	5.75	5.345	5.832	5.053	6.401	6.817	6.416	5.053	7.24	6.18	5.195	6.188	5.053	6.018
Fcgr2b	5.199	5.304	5.154	4.996	4.996	4.996	7.078	4.996	5.308	4.996	4.996	4.996	4.996	4.996	4.996	5.158	4.996	4.996	4.996	5.143	4.996	4.996	5.273	4.996	6.503	4.996	5.003	5.285	5.003	5.003	5.003	5.003	6.44	5.003	5.351	5.003	5.003	5.003	5.003	5.003	5.003	5.168	5.225	5.345	5.003	5.18	7.042	5.003	5.003	5.003	5.003	5.003
Atp8b4	5.143	5.537	6.052	4.947	5.559	5.552	7.922	5.334	6.009	5.294	5.329	5.309	4.947	5.17	5.324	5.884	4.947	5.322	5.529	5.192	4.947	6.138	5.917	5.836	7.637	4.947	5.065	5.933	5.816	5.065	5.348	5.462	7.667	5.515	5.726	5.841	5.065	5.065	5.557	5.065	5.065	5.233	5.985	5.927	5.528	5.065	7.153	6.309	5.346	5.065	5.065	5.433
Il12rb2	5.427	5.325	5.639	5.377	5.005	5.384	6.988	5.005	5.726	5.887	5.417	5.005	5.206	5.245	5.37	5.297	5.283	5.292	5.418	5.575	5.609	5.005	5.376	5.005	5.813	5.529	5.316	5.498	5.44	4.997	5.267	5.532	6.732	5.794	5.238	5.738	5.269	5.387	4.997	5.668	5.302	5.356	5.429	5.331	5.253	5.383	6.707	4.997	5.498	5.387	4.997	4.997
Klrb1c	5.591	5.731	5.65	5.787	5.81	5.758	8.442	6.24	5.799	5.513	5.939	5.36	5.416	5.312	5.377	5.413	5.471	5.731	5.667	5.09	5.397	4.987	5.212	4.987	7.106	5.914	5.804	5.691	5.714	5.679	6.334	5.747	8.345	5.28	5.373	5.566	5.419	5.425	6.03	5.817	5.517	5.19	5.52	5.321	5.439	5.492	6.981	5.024	5.414	5.588	5.024	6.084
Klre1	4.983	4.983	4.983	5.111	4.983	4.983	8.071	5.202	4.983	4.983	5.768	4.983	4.983	4.983	4.983	4.983	4.983	5.167	4.983	5.122	4.983	4.983	6.24	4.983	7.734	6.462	5.178	5.319	5.026	5.026	5.026	5.026	7.494	5.026	5.535	5.424	5.026	5.026	5.026	5.026	5.026	5.268	5.189	6.137	5.026	5.026	7.53	5.026	5.026	5.026	5.026	5.93
Klrd1	5.449	5.589	6.087	5.08	5.431	5.829	10.99	5.307	5.763	4.847	6.336	6.242	4.847	5.171	5.236	6.426	5.064	5.279	5.595	5.219	4.847	6.012	7.336	6.884	11.06	6.852	5.305	6.17	6.074	5.539	5.436	5.158	10.97	5.158	6.287	6.446	5.158	5.848	5.749	5.559	5.158	5.392	6.361	6.899	5.849	5.465	10.92	5.158	5.296	5.158	5.158	6.274
Klrc2	5.314	4.974	5.19	5.105	4.974	5.197	7.389	4.974	4.974	5.175	5.245	4.974	4.974	5.197	4.974	5.131	4.974	4.974	4.974	4.974	4.974	4.974	5.659	4.974	8.266	5.738	5.179	5.265	5.029	5.254	5.029	5.029	8.188	5.029	5.029	5.421	5.314	5.029	5.029	5.029	5.029	5.029	5.19	5.332	5.029	5.029	6.817	5.029	5.17	5.029	5.498	5.029
Kcnj8	5	5	5.386	5	5	5	8.771	5	5	5	5.28	5	5	5.231	5	5.754	5	5	5	5.104	5.412	5	5.805	5.417	9.135	5	5.005	5.403	5.005	5.005	5.005	5.394	8.976	5.005	5.353	5.005	5.005	5.005	5.005	5.005	5.226	5.29	5.628	5.704	5.267	5.005	8.75	5.005	5.005	5.005	5.005	5.366
2510046G10Rik	5.884	6.257	6.457	5.961	6.062	6.14	6.76	6.276	6.116	6.171	5.93	5.963	6.061	6.186	5.792	6.3	5.981	6.068	6.507	5.989	5.965	6.55	6.431	6.062	6.225	6.162	6.042	6.084	6.518	6.046	6.146	6.248	6.535	6.111	6.168	6.257	6.123	6.199	6.125	5.856	6.236	5.891	6.33	6.311	6.383	5.984	6.923	5.929	5.975	6.199	6.156	6.275
Gzmm	5.406	5.558	5.818	5.42	5.487	5.353	7.537	5.356	5.269	5.437	5.812	5.973	5.291	5.511	5.445	5.975	5.389	5.497	5.41	5.427	4.969	4.969	6.139	5.371	6.574	5.925	5.305	5.57	5.425	5.494	5.445	5.327	6.76	5.565	5.907	5.045	5.045	5.622	5.648	5.454	5.549	5.422	5.621	6.396	5.314	5.359	7.045	5.617	5.511	5.749	5.515	5.414
Gm31793	5.675	5.597	5.856	5.671	5.749	5.813	7.195	5.837	5.891	5.801	6.036	6.058	5.886	5.63	5.889	6.012	5.598	5.795	5.791	5.858	5.891	5.962	6.695	6.168	7.209	6.342	5.772	5.899	5.714	5.845	5.683	6.196	7.468	6.182	6.611	5.877	5.822	5.523	6.3	5.876	5.713	5.857	5.959	6.592	5.669	5.592	6.887	5.741	5.782	5.835	5.96	6.441
S1pr5	4.967	4.967	5.275	4.967	5.299	4.967	9.123	4.967	5.271	4.967	4.967	5.332	4.967	4.967	5.138	5.125	4.967	4.967	4.967	4.967	4.967	4.967	4.967	4.967	7.939	4.967	5.034	5.2	5.034	5.034	5.034	5.034	8.618	5.034	5.034	5.034	5.034	5.034	5.034	5.034	5.034	5.034	5.194	5.034	5.034	5.034	7.923	5.034	5.034	5.034	5.034	5.034
Tbkbp1	5.243	4.957	5.781	5.227	5.589	5.32	6.943	5.357	5.77	5.654	5.636	5.601	5.15	5.187	5.418	5.845	5.111	5.431	5.74	5.54	4.957	4.957	5.57	5.373	6.197	5.458	5.432	5.91	5.367	5.265	5.436	5.521	6.825	5.843	5.537	5.429	5.527	5.045	5.045	5.045	5.045	5.481	5.742	5.528	5.499	5.222	6.236	5.605	5.687	5.045	5.505	5.045
Gzma	5.392	4.932	5.515	5.4	5.248	5.27	11.19	5.458	6.815	5.507	5.299	5.532	5.642	5.496	5.213	5.492	5.405	5.786	5.631	5.828	5.776	5.455	5.521	6.866	11.65	5.263	5.543	5.561	5.386	5.341	5.612	5.399	10.6	5.488	5.74	7.085	5.402	5.11	5.728	6.08	5.511	5.283	5.575	5.925	6.011	5.723	9.556	6.502	5.649	5.11	5.11	5.762
Itga1	5.301	5.507	6.05	5.618	5.377	5.178	7.561	5.128	5.433	5.692	4.896	5.27	6.181	5.127	5.523	6.558	5.597	4.896	5.292	5.766	6.276	5.459	6.1	6.116	7.389	5.398	5.702	5.841	5.289	5.323	5.103	5.492	7.356	5.544	5.594	5.643	6.19	5.666	5.444	5.103	5.485	5.506	6.186	5.86	5.103	5.569	7.902	5.103	5.812	5.502	5.749	5.103
Fam177a	6.189	6.459	6.528	6.257	6.287	6.48	6.858	6.248	6.437	6.275	6.246	6.077	6.327	5.967	6.355	6.39	6.224	6.063	6.443	6.329	6.246	6.662	6.362	6.171	6.427	6.245	6.349	6.719	6.755	6.449	6.382	6.355	6.479	6.498	6.745	6.317	6.352	6.685	6.271	6.353	6.159	6.301	6.492	6.249	6.447	6.106	6.655	6.235	6.426	6.744	6.27	6.032
Crip2	5.847	6.14	6.415	5.493	5.688	6.398	6.909	5.317	5.857	5.667	5.311	5.926	5.384	5.424	5.955	6.655	5.398	5.305	6.424	5.842	5.326	6.753	5.855	5.72	6.365	5.274	5.242	6.227	6.051	5.483	5.494	5.582	6.432	5.647	5.804	5.486	5.663	5.907	5.443	5.503	5.546	5.898	6.477	6.196	6.103	5.537	7.109	5.902	6.039	6.16	5.565	5.616
Ly6c2	5.5	5.33	8.945	5.279	5.528	6.135	11.69	5.412	7.917	5.461	5.178	6.832	5.171	5.744	5.287	7.907	5.165	5.173	5.678	5.392	4.901	5.581	6.073	7.787	10.99	5.253	5.328	8.007	5.762	5.659	5.601	5.511	11.15	5.691	5.771	7.658	5.12	5.522	5.12	5.405	5.705	5.49	8.226	6.711	5.576	5.372	11.26	7.709	5.705	5.12	5.582	5.12
Anxa1	6.328	6.226	6.739	5.044	6.006	5.724	8.033	5.239	6.276	5.5	5.472	5.287	5.423	5.741	5.954	6.505	5.219	5.186	5.671	5.695	5.991	7.513	5.588	5.927	7.881	6.176	5.384	6.62	5.777	5.579	5.369	6.191	8.195	5.991	5.517	6.367	5.571	5.653	5.094	5.579	5.314	6.153	6.673	5.747	5.7	5.343	8.404	5.873	6.153	6.603	5.549	5.71
As3mt	6.078	5.783	5.45	5.884	5.751	5.805	7.621	5.942	5.547	5.595	5.755	5.83	6.069	6.207	6.183	5.662	6.582	6.092	5.855	6.185	6.4	6.03	5.972	5.844	7.317	6.171	5.964	5.599	5.822	6.24	5.813	5.809	7.748	5.681	5.895	6.15	5.817	6.125	5.082	5.715	6.266	6.134	5.747	6.04	5.946	6.207	6.599	6.185	5.977	6.193	6.488	6.148
Cmpk2	5.859	6.136	6.139	5.758	5.7	6.239	5.883	5.984	8.455	5.765	5.433	5.477	5.994	5.852	5.662	6.242	5.647	5.76	5.898	5.784	6.078	6.047	5.541	8.56	5.934	5.933	5.703	6.083	6.117	5.759	5.977	5.74	6.009	5.545	5.494	8.116	5.941	5.954	5.409	5.955	5.829	5.819	6.158	5.965	6.086	5.704	6.586	8.352	5.726	6.412	5.528	5.691
Ifi204	5.275	5.302	5.762	5.178	5.762	5.11	5.526	5.855	8.264	5.969	5.349	5.748	5.15	5.269	6.393	5.482	5.351	5.896	5.109	5.773	4.892	4.892	5.261	8.014	5.318	5.472	5.127	5.659	5.32	5.521	5.765	5.926	5.82	5.954	5.127	7.898	5.127	5.711	5.127	5.634	5.127	6.049	5.557	5.305	5.512	5.127	5.127	7.362	5.73	5.127	5.603	5.127
Ifi211	5.2	5.219	5.472	5.214	5.691	5.42	4.92	5.555	7.012	5.586	5.305	4.92	5.245	5.722	6.003	5.637	5.517	5.797	5.417	5.643	5.887	5.469	5.385	6.948	5.675	5.761	5.344	5.418	5.464	5.087	5.087	5.367	5.765	5.664	5.52	7.11	5.087	5.659	5.087	5.584	5.535	5.881	5.68	5.577	5.786	5.526	6.084	6.2	5.709	5.087	5.087	5.718
Ifi44	5.755	5.476	5.256	5.578	5.811	5.615	4.934	5.171	7.226	5.43	5.338	4.934	5.784	5.945	5.726	5.429	5.699	5.527	5.737	5.43	5.862	5.51	5.097	8.285	4.934	4.934	5.443	5.593	5.51	5.494	5.448	5.603	5.062	5.497	5.062	7.666	5.73	5.062	5.062	5.683	5.895	5.46	5.525	5.231	5.321	5.834	5.754	8.21	5.569	5.062	5.062	5.418
Oasl2	5.939	5.798	6.008	5.821	5.78	6.165	4.912	5.975	8.641	5.815	4.912	5.277	6.016	5.9	5.944	6.15	5.751	5.994	6.193	5.877	6.203	5.853	5.323	8.598	5.667	5.511	5.813	5.97	6.196	5.734	5.893	5.935	5.106	5.955	5.357	8.269	5.848	5.805	5.454	5.603	5.697	5.848	6.072	5.681	6.069	5.75	5.819	8.497	5.8	5.106	6.308	5.917
Oasl1	5.484	5.631	5.266	5.505	4.951	5.409	4.951	5.351	7.024	5.309	5.507	5.478	5.64	5.464	4.951	5.18	5.666	5.287	5.274	5.244	5.361	4.951	5.34	7.173	5.584	5.656	5.534	5.51	5.634	5.54	5.327	5.439	5.05	5.231	5.399	7.194	5.532	5.05	5.392	5.05	5.271	5.336	5.272	5.221	5.313	5.3	5.752	6.864	5.358	5.05	5.05	5.766
Ifitm3	5.632	5.799	6.174	5.5	5.407	5.514	7.497	4.908	7.729	5.281	4.908	5.297	5.472	5.246	5.352	6.497	5.635	5.11	5.437	5.325	5.851	6.59	5.073	7.131	6.468	5.429	5.329	5.912	5.395	5.685	5.352	5.35	7.076	5.689	5.562	7.444	5.931	6.095	5.081	5.081	5.297	5.36	6.023	5.371	5.338	5.381	8.578	6.378	5.351	5.855	5.081	5.081
Gm6904	5.98	5.86	5.883	5.997	5.846	5.894	5.718	5.885	6.625	5.851	5.729	5.795	5.889	5.879	5.849	6.036	5.92	5.873	5.84	5.917	5.621	5.847	5.937	6.795	6.157	6.059	5.889	6.031	6.036	6.036	5.834	5.905	6.717	5.936	6.11	6.375	5.598	5.851	5.73	5.664	5.815	5.801	5.929	5.766	5.829	5.933	5.948	6.812	5.932	5.764	6.216	5.966
Tgtp1	5.675	6.256	5.968	5.775	5.715	5.969	5.709	5.6	7.289	5.722	5.304	5.014	5.979	6.439	5.892	6.119	6.02	5.787	6.394	5.753	5.747	6.776	5.747	7.07	5.938	5.383	5.856	6.043	6.513	6.352	5.843	5.705	5.652	5.779	5.24	7.205	6.125	6.61	4.998	5.672	6.131	5.855	5.952	5.576	6.42	5.974	4.998	7.108	5.741	6.571	5.986	5.779
Rsad2	5.979	5.652	5.74	5.984	5.947	5.818	5.786	6.296	9.543	5.693	5.836	5.593	5.957	5.807	5.789	5.619	5.682	5.887	5.722	5.438	5.662	5.809	5.382	9.354	5.308	5.358	6.002	5.584	5.679	5.775	6.339	5.827	5.147	5.631	5.805	9.124	5.636	5.554	5.495	6.044	5.595	5.725	5.625	5.771	6.057	5.998	5.147	8.895	5.705	6.043	6.068	5.514
Gm47242	5.925	5.484	5.568	5.394	5.998	5.832	5.637	5.411	7.179	5.359	5.433	5.482	5.567	5.467	5.178	5.405	5.146	5.275	5.607	5.162	5.792	4.91	5.083	7.021	5.398	5.296	5.408	5.85	5.94	5.943	5.33	5.926	5.065	5.581	5.065	7.724	5.442	5.604	5.714	5.065	5.537	5.482	5.644	5.349	5.534	5.234	5.065	7.03	5.197	5.065	5.065	5.065
Ifit3b	5.579	5.832	5.891	5.514	5.599	5.568	6.32	5.125	9.188	5.503	5.615	5.264	5.461	5.216	5.069	5.634	5.159	5.277	5.285	5.263	4.898	5.761	5.606	9.123	6.038	5.389	5.369	5.681	5.378	5.497	5.393	5.843	5.789	5.559	5.668	8.971	5.6	6.005	5.458	5.399	5.336	5.401	5.724	5.601	5.112	5.366	5.112	8.804	5.354	5.517	5.112	5.478
Fam160a1	5.965	5.284	5.199	6.266	5.739	5.259	4.973	5.592	5.674	5.601	5.538	5.353	5.899	6.572	6.584	5.491	7.033	6.016	5.491	5.913	6.195	4.973	5.202	5.7	4.973	6.093	6.357	5.393	5.217	6.095	5.7	5.576	5.032	5.536	5.519	5.785	5.646	5.032	5.705	5.907	6.812	6.533	5.344	5.412	5.293	6.928	5.032	5.587	5.998	5.032	6.032	6.186
Gm2663	4.958	4.958	4.958	5.335	9.155	5.186	4.958	6.592	5.265	6.463	8.058	5.328	5.557	5.28	10.08	5.487	6.513	8.129	5.184	7.498	5.763	7.256	5.181	4.958	4.958	5.737	5.667	5.347	5.063	5.063	7.795	7.668	5.063	6.129	5.063	5.449	5.063	5.063	7.475	9.036	5.286	9.323	5.585	5.578	5.063	5.372	5.063	5.626	7.282	5.063	6.47	8.064
Prss2	6.386	5.692	5.791	6.031	5.008	6.01	5.681	6.146	5.766	5.806	5.632	5.754	5.282	6.28	7.195	6.224	6.833	7.232	6.017	6.533	6.278	5.573	6.549	6.353	5.645	7.166	6.09	5.785	5.852	6.268	6.606	5.949	5.014	5.581	6.293	5.772	5.407	5.894	6.403	6.695	6.541	6.98	6.393	6.72	6.024	6.28	5.014	6.337	6.539	6.116	5.472	7.271
Iglon5	5.405	4.96	4.96	5.858	5.295	4.96	4.96	5.468	5.266	5.248	4.96	4.96	5.339	6.452	6.386	5.278	6.964	5.844	5.185	6.028	6.01	5.352	5.31	5.665	4.96	5.454	6.143	5.045	5.045	5.774	5.325	5.045	5.045	5.452	5.294	5.432	5.327	5.045	5.045	5.614	6.305	6.159	5.362	5.218	5.233	6.934	5.045	5.61	5.902	5.045	5.841	5.045
Csgalnact1	5.301	5.022	5.455	5.592	6.051	5.18	5.022	6.06	5.449	5.757	5.492	5.022	5.347	6.008	6.96	5.874	6.424	6.568	5.337	6.488	6.13	5.022	5.401	5.917	5.022	5.511	5.688	5.693	5.457	5.22	5.734	6.293	4.996	5.601	5.247	5.546	5.626	4.996	4.996	6.152	6.072	6.759	6.055	5.17	5.494	6.218	4.996	5.795	6.447	5.403	6.199	5.807
Plscr4	5.557	5.425	5.826	5.526	5.996	5.501	5.011	5.453	5.671	5.569	5.543	5.516	5.53	6.387	7.035	6.71	6.115	5.925	5.925	6.555	6.22	6.069	6.143	6.659	6.694	6.402	5.672	6.071	5.487	5.763	5.423	6.279	5.707	6.034	5.526	5.576	5.87	5.02	5.718	6.087	6.172	6.931	6.736	6.22	5.864	6.031	6.572	5.829	6.551	5.728	5.953	6.219
Tspoap1	6.003	5.625	5.712	6.195	5.927	5.504	5.027	6.137	5.633	5.711	5.923	5.838	5.677	7.323	6.438	6.113	7.781	6.49	5.988	6.527	7.039	6.439	6.666	6.632	5.998	6.852	6.646	5.472	5.68	6.466	6.134	5.738	5.954	5.774	5.926	5.395	5.843	5.9	5.844	6.334	7.334	6.388	5.945	6.506	5.913	7.886	6.213	6.35	6.394	6.056	6.655	6.842
D630036H23Rik	5.388	5.342	5.306	5.49	5.776	5.016	5.016	6.122	5.016	5.531	5.794	5.016	5.016	5.612	6.453	5.5	5.886	6.36	5.655	5.78	5.452	5.016	5.394	5.89	5.493	5.852	5.646	5.261	4.987	5.2	6.254	5.686	4.987	5.414	5.4	5.359	5.257	5.374	5.454	6.524	5.721	6.757	5.533	5.319	5.346	5.993	4.987	5.748	5.662	4.987	5.751	6.065
Mapk12	5.693	4.985	5.514	5.73	6.084	5.642	4.985	6.115	5.301	5.455	5.617	4.985	5.829	6.214	6.849	6.226	6.059	6.525	6.031	6.337	5.812	5.683	5.608	6.224	5.629	6.385	5.699	5.909	5.682	5.856	5.792	6.121	5.024	5.664	5.024	5.94	5.925	5.024	5.608	6.373	5.985	7.01	6.385	5.503	5.995	6.215	5.024	6.11	6.497	5.582	5.805	6.016
Ecel1	5.126	4.927	5.236	6.076	5.163	5.087	4.927	6.038	5.533	6.008	5.201	5.559	5.254	5.87	6.321	5.496	7.409	6.68	5.557	6.631	5.973	5.318	5.487	5.987	5.368	6.008	6.666	5.082	5.408	5.707	5.956	5.637	5.082	5.946	5.332	5.47	5.569	5.082	5.428	6.461	6.132	6.128	5.358	5.469	5.408	7.113	5.793	5.082	6.463	5.082	5.082	5.89
Ndnf	5.553	5.764	5.626	5.98	5.736	5.556	5.689	5.746	5.774	6.116	5.64	5.848	5.682	5.901	6.397	6.097	6.057	5.714	5.737	6.55	6.159	5.015	6.494	5.94	6.264	6.44	5.696	5.647	5.416	5.579	5.775	5.722	5.668	6.268	6.075	5.66	5.825	5.688	5.589	5.882	6.014	6.504	6.171	6.427	5.665	6.065	6.189	6.095	6.737	5.564	5.647	6.344
Rad9b	5.918	5.988	5.788	5.981	5.876	6.037	5.663	6.114	5.51	5.775	5.941	5.93	5.821	6.08	6.149	6.059	5.894	6.373	6.174	5.96	5.826	5.354	5.957	5.946	5.913	6.028	5.868	5.765	5.787	5.892	6.307	5.935	5.683	5.747	5.877	6.051	5.741	5.798	5.831	6.379	6.36	6.351	6.043	5.731	5.945	6.043	5.057	5.952	6.058	5.883	6.002	6.428
Nr3c2	5.973	5.362	5.56	5.726	5.397	5.49	5.043	5.58	5.601	5.384	5.454	5.592	5.907	6.845	6.308	5.953	6.328	6.401	5.859	6.066	6.226	5.866	6.109	6.31	6.074	6.342	5.884	5.586	5.544	6.061	5.895	5.89	5.626	5.47	5.509	5.348	5.972	5.364	5.444	6.085	6.77	6.489	6.206	6.379	5.978	6.551	4.973	6.164	6.228	5.524	6.049	6.572
Prss12	5.436	6.336	5.847	5.112	5.574	5.747	5.66	5.309	5.523	5.233	5.26	4.973	5.252	5.932	5.985	6.502	5.56	6.008	6.336	5.616	4.973	7.173	5.884	5.574	6.511	5.697	5.031	5.776	5.914	5.337	5.416	5.691	6.312	5.339	5.031	5.564	5.306	6.295	5.031	5.651	5.746	5.834	6.526	6.036	6.246	5.031	7.046	6.338	5.663	6.347	5.031	5.643
Il23r	5.001	6.284	5.001	5.142	5.001	5.17	5.001	5.001	5.001	5.001	5.001	5.001	5.001	5.001	5.001	5.001	5.161	5.001	5.001	5.001	5.001	6.598	5.001	5.434	5.001	5.001	4.996	4.996	5.311	4.996	4.996	4.996	4.996	4.996	4.996	4.996	4.996	6.397	4.996	4.996	5.213	4.996	4.996	4.996	5.178	5.169	4.996	4.996	4.996	6.713	4.996	4.996
Pard3	5.33	5.668	5.25	4.971	4.971	5.206	4.971	4.971	5.289	4.971	4.971	4.971	4.971	5.379	4.971	5.881	5.244	5.17	5.302	4.971	4.971	6.541	5.134	4.971	5.763	4.971	5.168	5.345	5.023	5.023	5.023	5.023	5.682	5.023	5.023	5.023	5.023	5.418	5.023	5.023	5.242	5.186	5.62	5.193	5.207	5.023	6.856	5.023	5.023	5.418	5.023	5.023
St6galnac1	5.375	6.436	5.401	5.071	5.296	5.879	6.191	5.397	5.694	5.578	5.363	4.88	5.073	5.206	5.055	5.727	5.098	5.717	5.933	5.695	4.88	6.5	4.88	5.596	5.33	4.88	5.257	5.57	5.723	5.111	5.502	5.111	5.111	5.471	5.358	5.771	5.111	5.992	5.111	5.799	5.111	5.111	5.554	5.353	6.023	5.288	5.111	5.111	5.448	7.089	5.111	5.111
Wdr95	4.987	4.987	5.253	4.987	4.987	4.987	5.901	4.987	5.289	4.987	4.987	6.26	4.987	4.987	5.157	5.21	5.199	5.176	4.987	5.189	4.987	4.987	7.034	5.683	7.531	4.987	5.167	5.017	5.017	5.017	5.017	5.017	5.97	5.277	6.566	5.568	5.017	5.017	5.017	5.017	5.243	5.017	5.017	6.71	5.207	5.017	7.1	5.017	5.158	5.425	5.017	5.017
Kcnc1	5.001	5.294	5.001	5.13	5.231	5.157	5.001	5.001	5.001	5.001	6.11	5.618	5.001	5.001	5.291	5.269	5.148	5.372	5.31	5.173	5.001	5.758	6.597	5.399	5.853	7.564	5.008	5.008	5.279	5.008	5.294	5.409	5.008	5.194	5.801	5.008	5.008	5.42	6.365	5.008	5.008	5.178	5.17	6.327	5.279	5.266	6.019	5.584	5.254	5.42	5.008	6.953
Lmo1	5.01	5.01	5.01	5.147	5.01	5.01	5.01	5.01	5.453	5.01	5.293	5.76	5.01	5.01	5.187	5.242	5.23	5.01	5.01	5.01	5.01	5.01	7.723	6.174	5.65	6.517	5.199	4.993	4.993	5.212	4.993	4.993	4.993	5.173	6.778	4.993	4.993	4.993	5.473	4.993	4.993	4.993	5.15	7.187	4.993	4.993	5.97	6.409	5.187	4.993	4.993	6.1
Epha3	5.195	5.441	5.647	5.178	5.326	5.424	6.233	5.373	5.531	5.948	5.594	6.133	5.099	5.6	5.797	6.833	5.464	6.452	6.782	5.977	5.32	6.153	7.019	6.694	7.586	6.739	5.301	5.794	5.415	5.314	5.484	5.369	6.024	5.76	6.137	5.476	5.096	5.492	5.915	5.655	5.475	5.682	6.804	7.627	6.159	5.344	7.283	7.075	6.017	6.191	5.551	6.808
1810024B03Rik	6.243	5.932	5.96	6.118	6.179	6.237	6.329	6.131	5.892	6.184	5.972	6.158	6.112	6.148	6.076	6.029	6.046	6.204	6.066	6.036	6.057	5.941	6.049	6.073	6.544	6.405	5.905	6.137	6.18	5.953	6.274	6.008	6.447	6.113	5.915	6.028	5.983	6.299	6.037	6.161	6.181	6.005	6.13	6.387	6.141	6.055	6.742	6.123	6.217	5.92	5.832	6.277
Slc44a1	6.111	5.619	5.681	6.064	6.076	5.862	5.688	5.618	5.855	5.667	5.972	5.523	5.741	6.219	6.107	5.723	6.345	6.083	5.743	6.058	5.964	5.935	5.71	5.742	5.646	6.412	6.241	5.544	5.748	6.288	5.807	5.88	5.044	5.748	5.554	5.547	6.114	5.568	5.927	6.04	6.364	6.027	5.779	5.814	5.638	6.405	5.957	5.774	5.898	6.071	6.814	6.172
Klrc1	5.226	5.472	5.484	5.154	5.01	5.31	6.697	5.01	5.01	5.166	5.01	5.01	5.01	5.01	5.01	5.183	5.01	5.217	5.01	5.01	5.01	5.01	5.899	5.01	8.194	5.664	4.99	5.304	5.17	4.99	4.99	5.256	8.275	4.99	5.326	5.512	4.99	5.376	4.99	4.99	4.99	4.99	5.253	5.536	5.169	4.99	7.647	4.99	4.99	4.99	5.433	4.99
A530040E14Rik	5.549	5.521	5.65	5.409	5.747	5.418	5.584	5.68	5.847	5.493	5.594	5.272	5.284	6.042	6.136	6.184	5.9	5.995	5.937	6.035	6.002	6.111	6.039	7.192	5.693	5.708	5.347	5.729	5.668	5.621	5.806	5.562	5.1	5.856	5.812	6.246	5.568	5.1	5.432	5.958	6.108	5.978	6.23	5.888	6.084	5.86	5.1	7.194	6.056	5.869	5.866	5.704
Gm12185	5.583	5.726	5.543	5.594	5.212	5.584	4.966	5.588	6.275	5.414	5.369	5.348	5.792	6.024	5.83	5.83	5.774	5.558	5.698	5.483	5.892	5.668	5.549	6.594	4.966	5.478	5.723	5.567	5.613	5.749	5.309	5.505	5.695	5.674	5.38	6.201	5.425	5.907	5.036	5.519	5.72	5.62	5.5	5.482	5.552	5.77	5.036	6.826	5.395	5.986	5.814	5.392

### Sheet: ChromatinAccessibility
	TfhInt_Young_1	Tfh_Young_1	rTreg_Young_1	NKT_Young_1	TEM_Young_1	TCM_Young_1	cTreg_Young_1	CTLPrdm1_Young_1	eTreg_Young_1	Tfh10_Young_1	CTLBcl6_Young_1	Treg_NLT_Young_1	TEM_Old_1	TfhInt_Old_1	rTreg_Old_1	Tfh_Old_1	TCM_Old_1	cTreg_Old_1	Tfh10_Old_1	CTLPrdm1_Old_1	NKT_Old_1	eTreg_Old_1	Treg_NLT_Old_1	CTLBcl6_Old_1	TfhInt_Young_2	NKT_Young_2	Tfh_Young_2	TEM_Young_2	TCM_Young_2	rTreg_Young_2	Tfh10_Young_2	eTreg_Young_2	cTreg_Young_2	CTLPrdm1_Young_2	CTLBcl6_Young_2	Treg_NLT_Young_2	TEM_Old_2	TfhInt_Old_2	cTreg_Old_2	TCM_Old_2	CTLPrdm1_Old_2	Tfh10_Old_2	Tfh_Old_2	CTLBcl6_Old_2	rTreg_Old_2	eTreg_Old_2	Treg_NLT_Old_2
chr1-4496352-4496625	6.234	6.606	5.916	6.887	6.755	6.849	5.745	6.369	5.958	5.808	6.573	5.624	6.855	6.163	5.446	6.407	7.158	5.733	5.718	6.746	6.412	5.933	5.805	6.354	6.303	6.508	6.571	6.893	6.937	5.885	5.802	5.699	5.683	6.508	6.794	5.784	6.485	5.72	5.751	6.875	6.511	5.635	6.318	6.301	5.669	6.178	5.746
chr1-4622498-4622711	5.698	5.74	5.401	5.222	5.49	5.222	5.605	5.664	5.769	5.359	5.222	5.614	5.222	5.58	5.856	5.222	5.699	6.455	5.373	5.373	5.222	5.539	5.222	5.222	5.451	5.235	5.814	5.235	5.561	5.624	5.235	5.44	5.885	5.235	5.235	5.235	5.602	5.779	6.181	5.235	5.462	5.235	5.61	5.235	5.449	5.962	5.235
chr1-4748165-4748406	5.816	5.792	5.654	7.366	6.229	6.051	5.878	6.227	5.71	5.868	6.067	5.734	6.224	5.499	5.702	5.653	6.023	5.819	5.569	6.395	6.725	5.632	6.611	6.81	5.789	6.885	5.286	6.285	5.964	5.957	5.753	5.924	5.868	6.375	6.263	5.978	6.049	5.286	5.864	6.005	6.39	5.697	5.678	6.492	5.832	5.286	5.813
chr1-4768332-4768382	5.869	6.037	6.021	5.931	5.893	5.696	5.821	5.892	5.751	5.861	5.991	5.945	5.881	5.703	5.828	5.692	5.898	5.642	5.807	5.762	5.917	5.711	5.252	5.735	5.921	5.829	5.943	5.82	5.881	5.798	5.771	5.857	5.806	5.887	5.707	5.731	5.99	5.93	5.816	5.769	5.822	5.824	5.831	6.222	5.885	5.618	5.215
chr1-4768489-4768643	6.896	6.638	6.794	6.992	6.872	6.843	6.811	6.843	6.744	6.876	6.778	6.723	7.046	6.627	6.592	6.729	6.764	6.491	6.566	6.867	6.842	6.493	6.552	6.745	6.807	6.958	6.764	6.509	6.908	6.611	6.856	6.744	6.648	6.587	6.842	6.315	6.974	6.802	6.516	6.651	6.761	6.691	6.697	7.072	6.773	7.087	6.617
chr1-4769947-4770150	6.909	6.703	6.901	6.013	6.78	6.851	6.762	6.981	6.785	6.744	6.84	6.637	6.85	6.811	6.452	6.6	6.814	6.659	6.522	6.652	7.168	6.558	6.682	6.459	6.823	7.257	6.499	6.785	6.553	6.694	6.793	6.626	6.604	6.929	6.705	6.459	6.771	6.853	6.7	6.727	6.433	6.704	6.638	6.855	6.638	6.852	6.585
chr1-4770229-4770292	6.026	5.959	6.051	5.929	6.056	5.977	6.049	6.228	6.019	6.017	5.879	6.124	6.068	5.997	5.832	5.901	6.013	5.808	5.91	5.918	6.051	5.597	6.067	5.292	6.021	6.316	5.828	5.847	6.005	5.822	6.066	5.823	5.973	5.753	6.136	6.045	5.849	5.838	5.983	5.871	5.837	5.935	6.183	6.018	5.888	6.032	5.674
chr1-4770404-4770458	5.727	5.567	5.818	5.927	5.668	5.849	5.864	5.885	5.824	5.884	6.042	5.809	5.998	5.932	5.725	5.831	6.131	5.772	5.772	5.816	5.911	5.695	5.831	5.72	5.898	6.245	5.714	5.803	5.739	5.909	5.664	5.746	5.746	5.478	5.858	5.943	5.688	5.893	5.903	5.809	5.643	5.617	5.886	6.109	5.864	6.011	5.897
chr1-4780166-4780345	6.674	6.643	6.781	7.258	6.69	6.735	6.586	6.723	6.881	6.387	6.855	6.691	6.389	6.489	6.697	6.775	6.784	6.43	6.311	6.743	6.534	6.643	7.012	6.481	6.782	5.907	6.772	6.746	6.829	6.97	6.297	6.552	6.736	6.584	6.908	6.808	6.77	6.492	6.552	6.662	6.592	6.392	6.672	6.279	6.617	6.555	7.219
chr1-4785255-4785352	6.901	6.659	6.548	6.278	6.703	6.701	6.678	6.817	6.73	6.717	6.785	6.69	6.689	6.598	6.442	6.57	6.392	6.553	6.501	6.571	6.726	6.53	6.328	6.691	6.521	6.881	6.843	6.671	6.695	6.649	6.608	6.489	6.611	6.662	6.584	6.81	6.684	6.594	6.647	6.502	6.783	6.471	6.559	6.579	6.627	6.64	6.487
chr1-4785422-4786270	9.879	9.792	9.842	9.789	9.83	9.808	9.72	10.06	9.831	9.793	9.892	9.962	9.753	9.901	9.733	9.731	9.701	9.756	9.767	9.798	10.22	9.791	9.978	9.646	9.776	10.44	9.655	9.939	9.911	9.943	9.9	9.795	9.707	9.985	9.804	9.819	10.01	9.887	9.833	9.949	9.931	9.888	9.93	9.727	9.902	9.969	9.78
chr1-4807356-4808329	9.719	9.758	9.839	9.762	10.04	9.831	9.792	9.842	9.744	9.951	9.789	9.843	9.841	9.92	9.856	9.938	9.966	9.862	9.976	9.922	10.23	9.799	9.811	10.09	9.93	10.07	9.91	9.882	9.896	9.705	9.927	9.714	9.777	9.936	9.743	9.927	9.958	10.02	9.81	10.05	9.898	9.956	9.888	9.855	9.796	10	10.1
chr1-4857395-4858430	10.1	10.16	9.99	10.1	10.01	9.98	10.08	9.958	10.05	10.02	10.15	10.2	9.974	10.13	9.952	10.18	9.996	10.23	10.22	10.07	10.2	9.898	10.07	10.31	10.08	10.38	10.2	10.01	9.933	9.935	10.03	10.07	10.17	9.987	10.08	10.08	9.962	10.12	10.17	9.956	9.974	10.11	10.15	10.06	9.934	10.14	10.07
chr1-4858532-4858732	7.407	7.275	7.243	6.886	6.94	6.989	7.438	6.882	7.372	7.348	7.012	6.873	6.902	7.296	7.036	7.146	7.075	7.605	7.119	6.961	6.855	7.318	7.123	7.104	7.224	6.964	7.414	6.973	6.84	7.315	7.126	7.462	7.6	7.016	7.102	7.199	6.723	7.083	7.462	6.899	6.865	7.041	7.256	6.946	7.118	7.167	7.074
chr1-5019359-5019655	6.317	6.045	6.198	5.286	5.931	5.932	6.179	5.286	6.349	6.087	6.1	6.184	6.053	6.398	6.218	6.408	6.257	6.608	6.527	5.993	5.286	6.265	6.354	5.916	5.952	5.846	5.848	6.016	5.754	5.809	6.002	6.177	6.119	5.993	6.5	5.557	6.002	6.37	6.277	5.991	5.792	6.331	6.135	6.675	5.977	6.346	5.916
chr1-5046668-5046836	6.098	6.053	6.354	5.259	5.933	5.865	5.957	5.259	6.232	5.667	5.923	6.704	6.042	5.821	6.12	5.888	6.3	6.074	5.826	5.969	6.161	6.283	6.376	6.182	6.004	5.201	6.157	6.139	6.203	6.044	6.104	6.129	6.349	6.139	5.625	6.133	5.933	6.012	5.996	6.202	6.283	5.995	5.201	5.88	5.805	6.042	6.414
chr1-5082798-5082939	6.945	6.958	6.836	6.888	6.923	7.066	7.01	6.986	6.948	6.915	6.879	6.956	6.946	7.06	7.144	6.943	7.093	6.856	6.889	6.97	7.212	6.979	6.972	6.616	7.223	6.77	6.713	7.013	6.926	6.939	6.936	6.975	6.981	6.983	7.228	6.994	6.944	6.968	6.992	7.01	6.898	6.934	7.18	6.938	6.928	6.707	6.855
chr1-5082995-5083619	9.488	9.451	9.426	9.087	9.718	9.581	9.56	9.653	9.498	9.554	9.611	9.689	9.626	9.485	9.484	9.557	9.563	9.375	9.516	9.671	9.664	9.542	9.497	9.699	9.618	9.658	9.519	9.66	9.582	9.398	9.576	9.46	9.495	9.795	9.648	9.355	9.567	9.393	9.413	9.628	9.768	9.549	9.607	9.453	9.5	9.406	9.708
chr1-5170575-5170685	6.844	7.093	6.622	7.204	6.673	6.808	6.653	6.944	6.651	6.933	7.021	7.038	6.961	7.254	6.613	6.987	6.65	6.54	6.748	6.884	6.248	6.573	6.591	7.01	7.051	6.638	6.947	6.755	6.615	6.671	6.89	6.794	6.784	6.507	7.081	6.711	6.673	7.232	6.509	6.571	6.62	7.178	7.225	7.309	6.73	6.816	6.894
chr1-5170747-5170802	5.792	5.736	5.831	6.19	5.694	5.776	5.755	5.81	5.777	5.743	5.816	5.664	5.856	6.02	5.488	5.872	5.611	5.652	5.82	5.848	5.915	5.278	6.242	5.93	5.892	6.093	5.828	5.932	5.55	5.61	5.763	5.676	5.638	5.756	5.91	5.558	5.737	5.964	5.48	5.731	5.731	5.953	6.167	6.009	5.947	5.775	5.891
chr1-6214131-6215335	10.5	10.52	10.45	10.14	10.57	10.52	10.57	10.58	10.53	10.63	10.55	10.38	10.57	10.64	10.58	10.66	10.53	10.63	10.73	10.65	10.45	10.67	10.39	10.38	10.43	10.42	10.7	10.62	10.68	10.5	10.58	10.47	10.62	10.49	10.52	10.58	10.61	10.55	10.68	10.65	10.58	10.61	10.74	10.38	10.49	10.51	10.76
chr1-6215391-6215541	7.236	7.084	7.285	7.511	6.983	7.022	7.263	7.066	7.245	7.175	7.203	7.205	6.897	6.803	7.05	7.062	6.867	7.153	6.993	7.111	7.403	7.303	7.062	7.016	7.083	7.344	7.054	7.212	7.165	6.996	7.018	7.399	7.292	7.185	7.207	7.394	7.16	7.07	7.258	6.97	7.127	6.899	6.91	7.021	7.174	7.012	6.947
chr1-6272344-6272530	6.989	6.766	6.876	6.826	6.981	6.887	6.977	6.872	6.941	6.437	6.983	6.362	6.958	6.991	7.181	7.088	6.802	6.958	6.712	6.854	6.904	7.319	7.367	6.768	6.981	7.357	7.024	6.992	6.829	6.842	6.855	7.093	6.863	6.728	7.088	6.948	6.868	6.79	6.545	6.838	6.423	6.735	6.517	6.912	6.515	6.773	6.989
chr1-6282563-6282678	5.7	6.17	5.672	6.369	5.653	5.753	5.902	5.715	5.975	5.888	5.745	5.666	5.828	6.069	5.865	5.776	5.29	5.967	5.998	5.745	5.29	6.187	5.29	5.742	5.932	5.131	5.956	5.508	5.771	5.685	5.941	6.152	6.001	5.804	5.689	5.954	5.885	6.046	6.031	5.79	5.676	5.713	5.702	5.861	5.819	5.775	5.897
chr1-6382788-6383122	6.447	6.693	6.476	6.322	6.385	6.288	6.578	5.852	6.943	6.239	6.574	5.786	5.819	6.441	6.486	6.529	6.337	6.496	6.293	6.154	6.378	7.066	6.321	6.826	6.344	6.195	6.494	6.376	6.436	6.509	5.836	6.803	6.122	6.477	6.276	6.132	6.254	6.251	6.463	6.296	6.198	5.954	6.416	5.939	6.286	6.491	6.294
chr1-6406236-6406323	6.117	5.921	6.103	5.244	6.02	6.012	6.071	6.044	6.248	5.88	5.994	5.903	5.954	5.738	5.986	5.772	6.075	5.957	5.762	5.791	5.244	5.995	6.341	5.891	5.881	5.215	5.815	5.963	5.764	6.148	5.767	6	5.987	5.945	5.75	5.775	5.751	5.778	5.922	5.874	5.933	5.665	6.192	6.069	5.975	6.352	5.736
chr1-6406437-6406837	7.254	7.037	7.143	7.438	7.104	7.047	7.324	7.1	7.607	6.875	7.429	7.425	7.094	6.692	7.168	6.92	7.017	7.246	6.492	7.284	7.286	7.653	6.703	6.74	7.046	7.548	6.994	7.117	7.095	7.457	6.658	7.604	7.217	7.173	6.717	6.551	6.982	6.861	7.083	6.889	6.98	6.59	6.911	6.419	7.106	7.607	7.301
chr1-6418025-6418161	6.162	6.221	6.079	6.357	6.133	6.149	6.13	6.375	6.332	6.013	5.813	6.083	6.02	6.204	5.875	6.106	6.068	6.023	5.916	6.041	6.127	6.044	5.775	6.022	6.121	6.145	6.187	6.189	6.098	6.104	5.953	5.963	6.179	5.849	6.171	6.015	6.062	6.17	6.182	6.01	5.806	6.003	5.957	5.938	6.136	5.329	5.968
chr1-6454264-6454590	6.778	6.432	6.515	6.668	5.9	6.169	6.176	5.659	6.635	5.844	5.943	6.001	6.087	6.769	6.21	6.341	5.63	5.89	5.984	5.738	6.57	6.807	5.206	5.885	6.941	5.28	6.491	5.886	6.264	6.441	5.86	6.511	6.027	6.087	6.172	5.28	6.057	6.757	6.338	6.168	5.711	5.713	6.44	5.925	6.408	6.523	5.28
chr1-6466988-6467088	5.762	5.534	5.76	5.212	5.898	5.728	5.622	6.011	5.864	5.673	5.746	5.595	5.785	5.388	5.72	5.478	5.678	5.583	5.467	5.83	5.844	5.962	5.212	5.212	5.7	5.254	5.556	5.878	5.803	5.822	5.683	5.771	5.71	5.499	5.254	5.651	5.693	5.568	5.479	5.446	5.802	5.558	5.254	5.751	5.748	5.692	5.254
chr1-6467117-6467349	6.143	6.268	6.534	6.738	6.609	6.528	6.393	6.919	6.637	6.221	6.415	6.148	6.471	6.019	6.352	5.99	6.171	6.181	5.988	6.615	7.742	6.75	5.787	5.687	6.19	6.563	6.148	6.617	6.177	6.453	6.627	6.97	6.629	7.086	6.267	6.043	6.068	5.968	6.184	6.161	6.537	5.873	5.642	6.539	6.074	5.691	6.149
chr1-7088278-7088328	6.27	6.307	6.245	5.945	6.381	6.152	6.309	6.21	6.352	6.331	6.421	6.15	6.497	6.339	6.266	6.316	6.382	6.221	6.337	6.274	6.388	6.48	6.09	5.753	6.395	6.272	6.24	6.305	6.153	6.266	6.433	6.397	6.257	6.327	6.061	6.102	6.271	6.451	6.396	6.353	6.397	6.203	5.965	5.854	6.567	6.192	6.166
chr1-7088432-7089299	11.07	11.14	11.03	10.71	11.1	11.06	10.93	11	10.93	11.13	10.96	11.09	11.04	11.11	11.12	11.12	10.99	11.21	11.34	11.11	11.02	11.12	11.31	11.02	11.01	11.17	11.04	11.13	11.03	10.92	11.08	10.91	11.07	11.12	10.93	11	11.06	11.15	11.17	11.11	11.15	11.21	11.13	10.92	11.05	11.07	11.27
chr1-7089373-7089444	6.762	6.547	6.785	7.303	6.742	6.791	6.555	6.493	6.601	6.711	6.783	6.798	6.896	6.722	6.93	6.618	7.028	6.69	6.653	6.866	6.925	6.639	6.848	6.851	6.946	6.915	6.856	6.868	6.906	6.733	6.783	6.73	6.682	6.651	6.925	6.68	6.812	6.657	6.701	6.893	6.881	6.64	6.71	6.545	6.709	6.376	6.615
chr1-7095806-7096482	7.842	8.095	8.101	7.898	7.576	7.656	7.911	7.152	8.008	7.433	7.679	7.899	7.42	7.934	8.279	7.644	7.886	8.325	7.736	7.316	6.902	8.239	8.301	8.051	7.809	7.607	7.881	7.945	8.154	8.461	7.661	8.148	8.06	7.201	7.675	7.818	7.685	7.815	8.231	7.942	7.223	7.292	7.528	8.318	8.096	7.937	7.848
chr1-7146917-7147011	5.419	5.438	5.76	6.119	5.968	5.892	5.684	5.955	6.051	5.692	5.808	5.209	6.119	5.764	5.76	5.67	5.868	5.719	5.555	6.02	5.845	5.899	5.209	5.671	5.703	5.921	5.56	5.972	5.647	5.66	5.833	5.919	5.813	6.092	5.694	5.938	5.695	5.531	5.577	5.761	5.952	5.686	5.646	5.263	5.64	5.263	5.263
chr1-7147106-7147323	5.86	5.593	6.22	6.846	6.723	6.506	6.409	6.899	6.766	6.353	6.193	6.132	6.743	5.9	6.586	6.055	6.392	6.435	6.252	6.992	6.912	7.043	6.642	5.66	5.914	6.703	6.168	6.708	6.301	6.225	6.247	7.005	6.548	6.857	6.237	6.822	6.283	5.927	6.42	6.331	6.687	6.085	5.952	5.311	5.977	6.602	5.811
chr1-7153506-7153693	6.068	5.67	5.959	5.935	5.732	5.9	5.811	5.578	6.752	5.832	5.743	5.257	5.802	6.197	5.975	5.961	5.855	5.993	5.958	5.692	5.257	6.106	5.257	5.257	6.048	5.209	5.827	5.949	5.774	5.968	5.87	6.322	5.883	5.435	5.778	6.227	5.495	5.897	5.937	5.514	5.583	5.623	5.874	5.209	5.881	6.921	5.886
chr1-7204850-7205033	6.444	6.796	6.756	6.77	6.643	6.699	6.733	6.607	6.938	6.56	6.62	6.834	6.839	6.597	6.64	6.528	6.91	6.653	6.651	6.764	6.985	7.027	7.181	6.275	6.396	6.917	6.325	6.507	6.571	6.588	6.695	6.707	6.639	6.816	6.743	6.796	6.759	6.506	6.405	6.498	6.567	6.607	6.675	6.412	6.7	6.943	6.564
chr1-7206321-7206388	5.635	5.611	5.896	5.872	5.631	5.641	5.848	5.521	5.953	5.681	5.82	6.077	5.797	5.609	5.634	5.715	6.03	5.929	5.671	5.632	5.668	5.979	5.783	5.204	5.822	5.897	5.759	5.466	5.873	5.803	5.598	6.126	5.738	5.5	5.681	5.269	5.73	5.685	5.764	5.629	5.709	5.672	5.634	5.927	5.777	5.681	5.269
chr1-7206712-7206886	6.178	6.467	6.369	6.319	6.07	6.301	6.328	5.638	6.5	6.026	6.129	6.452	6.152	6.143	6.415	6.173	6.42	6.321	6.077	6.007	5.197	6.831	6.441	6.404	6.365	6.387	6.239	5.985	6.233	6.58	6.126	6.815	6.339	5.766	5.716	6.051	5.989	6.11	6.246	6.127	5.983	6.139	6.231	5.773	6.274	6.221	5.299
chr1-7396934-7397118	7.538	7.314	7.385	8.028	7.525	7.397	7.437	7.558	7.623	7.619	7.662	7.178	7.476	7.658	7.355	7.213	7.443	7.21	7.358	7.362	7.962	7.455	7.299	7.283	7.616	7.845	7.31	7.509	7.479	7.43	7.562	7.408	7.373	7.202	7.454	7.172	7.772	7.751	7.269	7.381	7.559	7.545	7.367	7.324	7.46	7.561	7.579
chr1-7397189-7397240	6.257	6.087	6.333	6.594	6.346	6.482	6.337	6.414	6.378	6.427	6.473	6.332	6.162	6.366	6.296	6.186	6.407	6.159	6.128	6.324	6.325	6.252	6.758	6.437	6.398	6.024	6.467	6.396	6.38	6.49	6.466	6.208	6.39	6.442	6.441	6.124	6.537	6.178	6.354	6.435	6.394	6.287	6.455	6.284	6.386	6.441	6.342
chr1-7397349-7397497	7.699	7.483	7.443	7.172	7.759	7.51	7.546	7.618	7.586	7.697	7.611	7.415	7.747	7.758	7.56	7.477	7.793	7.482	7.563	7.584	7.877	7.669	7.563	7.621	7.777	7.812	7.819	7.678	7.54	7.531	7.772	7.548	7.654	7.441	7.727	7.159	7.664	7.761	7.528	7.708	7.548	7.737	7.53	7.745	7.45	7.557	7.768
chr1-7397607-7397754	8.409	8.278	8.284	8.6	8.276	8.274	8.279	8.419	8.26	8.465	8.158	8.414	8.421	8.547	8.48	8.226	8.353	8.355	8.524	8.373	8.437	8.436	8.581	8.222	8.442	8.283	8.377	8.354	8.367	8.342	8.48	8.385	8.435	8.509	8.441	8.238	8.478	8.423	8.234	8.378	8.421	8.499	8.434	8.006	8.383	8.304	8.413
chr1-7397842-7398479	10.71	10.64	10.67	10.59	10.8	10.64	10.46	10.56	10.47	10.72	10.53	10.65	10.71	10.74	10.64	10.75	10.63	10.67	10.98	10.75	10.95	10.61	10.98	10.64	10.75	10.9	10.56	10.66	10.67	10.55	10.74	10.53	10.59	10.82	10.59	10.62	10.86	10.77	10.6	10.7	10.8	10.85	10.67	10.6	10.61	10.62	10.75
chr1-7414480-7414718	6.165	6.07	6.276	6.699	6.781	6.31	5.911	5.586	6.014	5.951	6.243	6.356	6.969	5.915	6.353	5.779	6.872	5.792	5.88	6.195	6.373	6.207	6.077	5.935	6.204	6.449	5.895	6.977	6.216	6.026	5.747	6.384	5.808	5.893	6.025	6.707	6.959	5.908	5.887	6.396	6.357	6.066	6.057	6.242	5.922	6.284	5.896
chr1-7455047-7455281	6.134	5.675	6.373	6.779	6.97	6.537	5.663	5.201	6.011	5.835	5.596	6.163	7.28	5.776	6.082	5.54	6.845	5.73	5.751	5.958	7.467	6.1	6.344	5.875	6.345	7.62	5.769	7.333	6.394	6.051	5.99	5.963	5.687	5.74	5.284	6.249	7.156	5.866	5.616	6.348	5.899	6.005	5.54	5.284	5.696	5.986	6.449
chr1-7457990-7458176	6.406	5.793	5.938	5.891	6.442	6.035	5.536	5.202	5.606	5.865	5.488	6.01	6.646	5.986	6.265	5.765	6.389	5.445	5.696	5.473	6.146	5.668	6.37	5.202	6.557	5.275	5.817	6.776	6.126	6.222	5.774	5.779	5.567	5.497	6.148	5.893	6.814	6.249	5.524	6.021	5.61	5.897	5.704	5.275	5.621	5.275	5.275
chr1-7543619-7543747	5.669	5.711	5.915	6.302	6.286	6.121	5.539	5.732	5.699	5.646	5.582	5.204	6.417	5.595	5.789	5.204	6.648	5.432	5.384	5.643	6.089	5.514	6.626	5.204	6.005	5.937	5.695	6.634	5.783	5.903	5.619	5.692	5.519	5.268	5.804	5.954	6.43	5.712	5.268	6.251	5.503	5.676	5.657	5.268	5.581	5.268	5.268
chr1-9541354-9541550	7.711	7.623	7.945	7.885	7.961	7.909	7.653	7.577	7.742	7.447	7.556	8.101	7.389	7.038	7.635	7.661	7.841	7.478	7.235	7.387	7.421	7.71	8.116	7.307	7.684	7.847	7.681	7.854	7.85	7.732	7.296	7.688	7.535	7.48	7.515	7.887	7.625	7.291	7.557	7.857	7.514	7.123	7.645	7.017	7.646	7.805	8.064
chr1-9544953-9545049	6.693	6.926	6.805	6.477	6.903	6.853	6.761	6.979	6.712	6.898	6.86	6.914	6.956	6.702	6.66	6.689	6.879	6.678	6.805	6.791	6.534	6.676	6.475	6.635	6.653	6.629	6.707	6.677	6.636	6.801	6.726	6.572	6.63	6.843	7.015	6.827	6.871	6.87	6.776	6.87	6.856	6.918	6.732	6.826	6.742	6.727	6.968
chr1-9545105-9545529	10.05	10.04	9.891	10.03	10.08	10.04	9.874	9.883	9.917	10.1	9.916	9.946	9.993	10.02	10.04	10.01	10.08	10.06	10.22	10.08	9.782	9.99	10.12	10.09	9.979	10.04	9.818	10.03	10.03	9.894	10.07	9.886	10	10.14	9.906	10.1	10.05	10.07	9.96	10.07	10.09	10.09	9.911	10.1	9.971	9.92	10.1
chr1-9545576-9545685	7.214	6.891	6.883	6.906	7.08	7.151	6.932	6.825	6.977	6.994	7.184	6.812	7.083	6.979	6.943	6.855	7.022	7.005	7.021	6.999	6.819	6.967	6.186	7.015	6.77	6.473	6.9	6.857	6.958	6.776	6.912	6.888	7.031	6.874	7.009	7.134	7.187	7.01	7.028	7.119	7.075	6.889	7.119	6.967	6.976	7.192	7.055
chr1-9545754-9545836	6.529	6.352	6.48	6.194	6.512	6.574	6.454	6.659	6.412	6.432	6.666	6.515	6.63	6.231	6.286	6.369	6.401	6.366	6.412	6.393	6.363	6.099	6.61	6.74	6.327	6.626	6.195	6.505	6.562	6.303	6.438	6.394	6.424	6.635	6.133	6.456	6.489	6.358	6.366	6.463	6.35	6.461	6.4	6.455	6.393	6.223	6.196
chr1-9573344-9573495	6.287	6.378	6.215	6.677	6.152	6.469	6.441	6.213	6.335	6.269	6.544	5.784	6.258	6.295	6.577	6.395	6.12	6.475	6.355	6.34	6.146	6.545	6.493	6.369	6.325	6.141	6.144	6.187	6.289	6.291	6.149	6.138	6.351	6.402	6.324	6.087	6.053	6.22	6.072	6.501	6.384	6.133	6.241	6.908	6.197	6.679	6.332
chr1-9696989-9697059	6.65	6.445	6.773	6.413	6.552	6.578	6.623	6.616	6.566	6.571	6.72	6.805	6.701	6.702	6.629	6.633	6.563	6.543	6.517	6.771	6.83	6.56	6.542	6.077	6.538	6.292	6.664	6.65	6.533	6.37	6.522	6.587	6.556	6.364	6.581	6.75	6.768	6.651	6.588	6.637	6.671	6.614	6.719	6.561	6.654	7.061	6.076
chr1-9699943-9700059	6.787	6.673	6.643	6.014	6.763	6.76	6.827	6.87	6.757	6.754	6.743	6.798	6.715	6.579	6.669	6.656	6.736	6.802	6.775	6.552	6.706	6.612	7.133	6.53	6.467	6.539	6.763	6.627	6.619	6.683	6.799	6.674	6.742	6.83	6.646	6.72	6.8	6.756	6.809	6.927	6.642	6.776	6.683	6.824	6.616	6.491	6.42
chr1-9700117-9700931	10.49	10.54	10.45	10.73	10.67	10.59	10.41	10.46	10.29	10.58	10.28	10.54	10.51	10.52	10.4	10.52	10.47	10.58	10.73	10.62	10.49	10.23	10.68	10.56	10.34	10.57	10.48	10.62	10.65	10.33	10.62	10.29	10.52	10.58	10.3	10.51	10.65	10.56	10.5	10.71	10.67	10.62	10.57	10.33	10.43	10.57	10.7
chr1-9701017-9701132	7.13	6.98	7.069	7.537	7.371	7.348	7.068	6.991	7.091	7.217	7.381	7.046	7.217	7.071	7.019	7.014	7.043	7.064	7.032	7.348	7.466	6.837	7.639	6.985	7.113	7.166	7.206	7.234	7.203	7.216	7.126	7.035	7.034	7.193	7.098	7.27	7.203	7.119	7.068	7.357	7.306	7.254	7.003	6.514	7.046	7.019	7.158
chr1-9703195-9703317	6.853	6.91	6.912	7.428	6.827	6.895	6.861	6.966	6.971	6.83	6.995	7.15	6.876	6.673	6.743	6.875	6.693	6.802	6.823	7.166	7.144	6.984	6.773	6.522	6.772	6.885	6.982	6.977	7.174	6.919	6.708	6.908	6.761	6.958	6.811	7.183	6.846	6.635	6.846	7.04	6.983	6.774	6.92	6.621	7.17	7.178	6.372
chr1-9729596-9729728	6.214	6.036	6.079	5.931	6.066	6.165	6.136	6.031	6.165	6.06	5.937	5.944	6.115	6.224	6.139	5.93	6.185	6.152	5.946	5.902	5.258	6.157	5.841	6.079	6.062	6.088	6.172	6.009	5.977	5.886	6.052	6.041	6.095	6.31	5.916	6.033	5.972	6.114	5.949	6.111	6.274	5.996	6.089	6.009	6.054	5.212	6.173
chr1-9744999-9745090	6.878	6.551	6.739	6.033	6.872	6.707	6.816	6.986	6.775	6.866	6.648	6.377	6.782	6.678	6.787	6.507	6.855	6.643	6.657	6.87	7.111	6.854	5.947	6.565	6.734	7.36	6.436	6.69	6.616	6.698	6.799	6.766	6.851	7.187	6.856	6.425	6.848	6.46	6.759	6.65	6.831	6.666	6.491	6.754	6.655	6.504	6.549
chr1-9747578-9747696	6.946	7.154	7.065	7.22	7.114	7.303	7.132	7.469	6.995	7.061	7.382	6.798	7.055	6.857	6.94	7.05	7.303	7.022	6.838	7.257	7.183	6.768	6.698	7.018	6.951	7.732	7.064	7.078	7.342	6.93	6.972	6.974	7.104	7.457	7.243	6.798	7.056	6.803	7.005	7.31	7.342	6.892	6.92	6.83	6.851	7.044	7.184
chr1-9747787-9748718	10.67	10.63	10.66	10.6	10.74	10.69	10.58	10.6	10.52	10.72	10.64	10.76	10.66	10.67	10.75	10.64	10.64	10.73	10.86	10.78	10.67	10.67	10.77	10.8	10.6	10.8	10.6	10.72	10.78	10.58	10.67	10.61	10.68	10.83	10.74	10.7	10.82	10.69	10.7	10.78	10.85	10.74	10.61	10.7	10.66	10.71	10.6
chr1-9748822-9748874	6.263	6.251	6.348	5.347	6.419	6.314	6.446	6.208	6.199	6.413	6.316	6.414	6.346	6.39	6.336	6.29	6.298	6.334	6.46	6.377	6.082	5.934	6.259	6.396	6.187	6.285	6.369	6.325	6.164	6.14	6.181	6.218	6.296	6.377	6.09	6.317	6.143	6.36	6.171	6.319	6.244	6.417	6.217	6.345	6.495	5.85	6.409
chr1-9772849-9773030	7.198	6.829	6.874	7.328	7.264	7.108	6.973	7.114	6.994	6.889	7.105	6.82	7.283	6.975	6.995	7.01	7.064	6.92	6.913	7.162	7.363	7.09	6.46	6.929	7.086	7.08	7.158	7.015	7.119	7.127	7.03	6.921	6.753	7.043	7.312	6.652	7.075	7.027	6.615	7.011	6.889	6.978	7.038	7.071	7.049	7.1	6.872
chr1-9773125-9773195	6.095	5.829	5.984	5.282	5.982	5.952	5.968	6.014	6.01	5.948	5.809	5.932	6.022	6.117	5.859	6.036	6.16	5.899	5.941	6.039	6.042	6.133	6.058	5.92	5.876	6.329	5.908	5.893	6.019	5.976	5.913	5.933	6.083	5.905	5.862	5.965	6.101	5.87	5.916	5.982	5.965	5.913	5.782	5.664	6.182	5.788	5.909
chr1-9773288-9773364	6.1	5.587	5.846	5.259	5.823	5.952	5.849	6.016	5.805	5.802	5.976	5.65	5.87	5.899	5.777	5.861	5.596	5.682	5.755	5.89	5.904	5.804	5.259	5.259	5.568	5.195	5.959	5.945	5.965	5.63	5.927	5.927	5.801	5.773	5.861	5.957	5.754	5.76	5.726	6.053	5.77	5.821	5.842	5.675	5.797	5.618	5.195
chr1-9797884-9798445	7.461	7.467	7.535	7.428	7.663	7.809	7.127	7.534	7.306	7.263	7.929	7.879	7.442	7.681	7.201	7.284	7.464	6.857	7.309	7.279	7.718	7.234	7.354	8.112	7.695	7.079	7.383	7.612	7.849	7.674	7.303	7.207	6.915	7.28	7.773	7.389	7.409	7.674	6.98	7.401	7.227	7.458	7.462	7.286	7.37	7.183	6.64
chr1-9798513-9798668	6.354	6.348	6.285	5.851	6.552	6.582	6.019	6.314	6.275	6.007	6.545	6.534	6.224	6.46	6.039	6.288	6.306	5.8	6.025	6.183	6.313	6.084	6.002	6.428	6.367	5.349	5.938	6.382	6.526	6.346	6.095	6.063	6.004	6.145	6.445	6.042	5.955	6.333	5.955	6.402	6.163	6.266	6.239	6.398	6.424	5.733	6.136
chr1-9799410-9799619	6.235	5.73	5.564	5.235	5.899	5.561	5.717	5.81	5.676	5.56	5.527	5.652	5.698	6.157	5.235	5.524	5.49	5.521	5.82	5.657	5.724	5.235	5.235	6.094	5.878	5.234	5.498	5.234	5.476	5.761	5.609	5.496	5.569	5.234	5.837	5.725	5.506	6.691	5.771	5.644	5.558	6.262	5.475	5.981	5.9	5.234	5.691
chr1-9799736-9799921	6.097	5.837	5.708	5.284	5.687	5.61	5.693	5.284	5.802	5.49	5.697	5.284	5.663	6.517	5.677	5.823	5.725	5.605	6.029	5.736	5.774	5.622	5.284	5.99	6.088	5.772	5.774	5.506	5.638	5.864	5.695	5.559	5.472	5.492	5.572	5.191	5.572	6.767	5.649	5.524	5.544	6.45	5.862	6.309	5.976	5.572	5.83
chr1-9805451-9806182	6.906	6.557	6.47	5.329	6.15	6.18	6.136	6.456	6.132	6.338	6.398	5.329	5.895	8.18	6.725	7.099	6.44	6.745	7.404	6.246	6.017	6.422	6.184	8.17	7.156	5.179	6.115	5.988	6.005	6.402	6.327	6.175	6.078	5.745	7.022	6.086	5.784	8.669	6.873	6.083	6.368	7.997	7.285	8.396	7.118	6.302	6.853
chr1-9823969-9824079	6.128	5.893	6.207	5.25	6.129	5.79	5.645	5.685	5.842	5.733	6.204	6.178	5.922	5.832	6.051	5.813	5.986	5.688	5.46	5.506	5.886	5.69	5.25	5.25	6.132	6.134	5.93	5.855	6.059	6.262	5.504	5.716	5.489	5.688	5.951	6.076	5.689	5.877	5.556	5.667	5.637	5.628	5.475	5.696	6.017	5.637	5.202
chr1-9847762-9847901	6.472	6.386	6.435	5.951	6.516	6.571	6.276	6.616	6.184	6.079	6.621	6.238	6.529	6.304	6.274	6.307	6.731	5.871	6.157	6.25	6.397	6.12	6.273	6.794	6.61	6.422	6.12	6.633	6.853	6.516	6.331	6.153	5.989	6.298	6.459	6.401	6.626	6.37	5.79	6.641	6.293	6.118	6.267	6.315	6.342	6.102	6.368
chr1-9847957-9848713	9.089	8.791	8.756	8.191	9.295	9.289	8.014	9.232	8.064	8.421	9.122	9.043	9.083	8.504	8.68	8.716	9.232	7.543	8.34	8.96	8.454	7.934	9.076	8.764	8.957	8.52	8.951	9.318	9.438	9.053	8.59	8.03	7.808	9.246	9.031	8.979	9.149	8.584	7.503	9.12	9.013	8.21	8.547	8.573	8.806	7.176	8.481
chr1-9859052-9859667	7.814	7.581	7.48	7.524	7.647	7.492	6.677	7.649	6.711	6.494	8.509	7.655	7.107	7.23	7.573	6.916	7.211	6.653	6.67	7.673	7.332	6.544	6.283	8.297	7.975	7.208	7.141	7.531	7.586	7.614	7.074	6.505	6.782	7.868	8.973	7.098	7.307	7.195	6.324	6.906	7.72	6.639	6.828	8.634	7.347	6.478	6.694
chr1-9878188-9878353	6.532	6.235	6.235	5.293	5.887	6.378	5.676	5.734	5.707	5.744	6.481	5.293	6.115	6.224	6.051	6.352	6.231	5.86	5.742	5.925	5.293	5.293	5.293	6.323	6.463	6.417	6.507	5.687	6.345	6.075	5.738	5.444	5.496	5.489	6.485	5.538	6.273	6.014	5.561	6.298	5.771	5.709	6.228	5.979	6.073	5.992	5.155
chr1-9883047-9883591	7.607	7.516	6.697	6.6	7.578	7.711	6.333	7.172	6.131	6.232	8.962	6.164	7.409	6.941	6.644	7.265	7.835	6.226	6.39	8.365	7.005	5.921	6.102	8.76	7.744	6.567	7.475	7.653	7.673	6.976	6.52	6.074	6.169	7.822	9.071	6.718	7.394	7.031	6.147	7.37	8.263	6.163	6.936	9.028	6.374	6.205	5.243
chr1-9942954-9943059	6.46	6.666	6.459	5.982	6.877	6.769	6.634	6.867	6.506	6.626	6.902	6.524	6.457	6.414	6.42	6.457	6.587	6.575	6.39	6.84	6.718	6.584	6.678	6.248	6.815	6.874	6.488	6.716	6.521	6.554	6.43	6.437	6.595	7.033	6.631	6.656	6.634	6.353	6.559	6.531	6.759	6.323	6.472	6.788	6.4	6.07	6.667
chr1-9943172-9943288	6.436	6.623	6.46	6.583	6.475	6.592	6.529	6.674	6.588	6.497	6.593	6.074	6.634	6.377	6.277	6.404	6.522	6.557	6.422	6.622	6.307	6.658	6.419	6.786	6.564	6.567	6.648	6.559	6.381	6.63	6.459	6.639	6.693	6.659	6.582	6.292	6.452	6.432	6.491	6.374	6.574	6.372	6.324	6.316	6.688	6.465	6.157
chr1-9943697-9943784	6.824	6.508	6.605	6.224	6.622	6.596	6.6	6.489	6.66	6.807	6.784	6.628	6.483	6.75	6.534	6.574	6.602	6.74	6.553	6.589	6.719	6.421	6.561	6.225	6.826	6.09	6.45	6.753	6.436	6.401	6.653	6.429	6.597	6.647	6.611	6.986	6.672	6.784	6.527	6.46	6.618	6.664	6.718	6.398	6.647	6.658	6.529
chr1-9943832-9944303	9.515	9.473	9.424	9.859	9.723	9.492	9.378	9.47	9.385	9.527	9.543	9.639	9.534	9.6	9.514	9.386	9.522	9.549	9.736	9.643	9.744	9.34	9.648	9.652	9.629	10.02	9.341	9.674	9.504	9.468	9.595	9.464	9.457	9.696	9.383	9.47	9.635	9.612	9.442	9.5	9.699	9.571	9.514	9.2	9.563	9.407	9.614
chr1-9967042-9967126	6.272	6.205	6.134	6.187	6.109	6.308	6.033	5.854	6.123	6.139	6.013	6.119	6.113	6.139	5.972	6.099	5.861	5.984	6.018	5.97	5.881	5.941	5.8	6.056	6.241	5.879	6.183	5.947	5.988	6.03	6.003	6.228	6.068	5.996	6.048	6.127	6.049	6.021	6.032	6.031	5.981	6.092	6.109	6.239	6.159	5.837	5.316
chr1-9967221-9967694	7.4	7.431	7.405	7.397	7.394	7.372	7.265	7.409	7.292	7.212	7.038	6.949	7.291	7.356	7.214	7.178	7.232	7.072	7.146	7.218	7.358	7.094	6.649	6.652	7.223	6.928	7.47	7.165	7.385	7.284	7.082	7.269	7.138	7.001	7.27	7.03	7.434	7.263	7.186	7.13	7.269	7.424	7.108	7.05	6.981	6.976	6.411
chr1-9967739-9967804	5.944	5.935	5.927	5.257	5.81	5.752	5.943	5.936	5.996	5.994	5.791	6.016	5.831	6.121	5.805	5.928	5.952	5.842	5.925	5.804	5.257	5.257	6.044	6.046	5.93	5.192	5.494	5.555	5.707	5.968	5.971	5.951	5.883	5.883	6.113	5.754	5.849	5.924	5.847	5.733	5.811	6.024	5.916	5.69	5.817	6.162	5.715
chr1-9967870-9968394	7.656	7.946	7.727	7.408	7.763	7.549	7.574	7.822	7.835	7.823	7.591	7.627	7.587	7.683	7.42	7.64	7.758	7.551	7.744	7.593	7.323	7.82	7.577	7.635	7.548	6.899	7.748	7.469	7.605	7.717	7.637	7.664	7.512	7.663	7.668	7.481	7.776	7.58	7.652	7.485	7.672	7.904	7.725	7.944	7.537	7.901	7.074
chr1-10007337-10007495	6.274	6.807	6.604	5.892	6.706	6.731	6.393	5.927	6.53	6.059	6.895	6.721	6.249	6.331	6.592	6.39	6.798	6.276	5.907	6.476	6.52	6.559	6.726	6.171	6.803	5.304	6.651	6.627	6.574	6.525	6.12	6.301	6.165	6.331	6.977	6.399	6.228	6.256	6.199	6.489	6.308	5.962	6.323	6.935	6.502	6.385	6.72
chr1-10037834-10038030	8.874	8.897	8.803	8.95	9.025	8.833	8.8	8.657	8.772	8.88	8.761	8.864	8.712	8.688	8.899	8.843	8.684	8.77	8.869	8.778	9.049	8.779	8.791	8.964	8.857	8.775	8.834	8.861	8.866	8.907	8.875	8.705	8.801	9.024	8.783	8.952	8.912	8.864	8.851	8.918	8.921	8.967	8.789	8.82	8.769	8.87	8.986
chr1-10038108-10038295	8.816	8.615	8.614	8.934	8.75	8.639	8.585	8.732	8.591	8.784	8.52	8.759	8.72	8.738	8.74	8.727	8.614	8.701	8.822	8.654	8.801	8.844	8.7	8.642	8.801	8.962	8.683	8.798	8.649	8.713	8.892	8.632	8.678	8.937	8.751	8.719	8.816	8.786	8.748	8.733	8.899	8.833	8.618	8.591	8.77	8.654	8.723
chr1-10038391-10038503	7.462	7.274	7.166	7.259	7.509	7.402	7.305	7.701	7.262	7.376	7.21	7.352	7.532	7.372	7.239	7.152	7.373	7.255	7.244	7.479	7.701	7.243	7.323	6.888	7.356	7.931	6.96	7.498	7.349	7.38	7.443	7.237	7.304	7.513	7.496	7.387	7.291	7.17	7.201	7.523	7.471	7.355	7.258	7.521	7.283	7.224	7.587
chr1-10039607-10040246	9.847	9.863	9.862	10.14	9.922	10.03	9.765	9.764	9.731	9.903	9.779	9.878	9.84	9.987	9.757	9.861	9.91	9.933	9.942	9.85	9.776	9.804	9.917	9.941	9.892	9.686	9.913	9.87	10.07	9.748	9.835	9.694	9.833	9.939	9.753	9.797	9.9	9.925	9.873	10.07	9.919	9.894	10.01	9.994	9.783	9.781	10.07
chr1-10089475-10089559	5.883	5.979	5.859	5.908	5.869	6.008	5.939	6.182	6.124	5.883	6.11	6.12	6.058	6.045	6.067	6.079	6.105	5.914	5.964	6.092	6.164	5.951	6.057	5.909	5.954	5.865	5.804	5.961	6.039	6.004	5.909	5.945	5.958	5.988	6.174	6.194	5.82	6.028	5.915	5.857	6.057	5.859	6.073	6.247	6.001	5.941	6.068
chr1-10089588-10089810	6.99	6.735	7.16	7.672	7.343	7.231	7.136	7.627	7.214	7.134	7.372	7.226	7.358	7.13	7.217	7.122	7.265	7.221	7.058	7.247	7.083	7.168	7.348	7.21	7.323	7.005	6.956	7.227	7.429	7.012	7.045	7.118	7.09	7.36	7.074	7.105	7.214	7.107	7.177	7.33	7.043	6.89	7.391	7.638	7.274	7.304	6.84
chr1-10089909-10089984	5.879	6.034	6.007	6.35	6.091	5.966	5.998	6.107	6.08	5.98	6.235	6.099	6.158	5.908	6.025	5.975	5.951	5.869	5.909	6.061	6.14	6.3	6.041	5.904	6.166	5.87	6.099	6.128	5.927	6.002	6.036	6.042	5.962	6.111	5.957	5.887	6.073	6.095	6.081	5.986	5.939	5.929	6.145	5.902	6.024	5.957	5.722
chr1-10130717-10130862	5.661	5.699	5.589	5.899	5.915	5.718	5.776	5.86	5.906	5.888	5.847	6.016	5.824	5.88	5.71	5.898	5.47	5.892	5.938	6.369	6.149	5.867	5.227	6.047	5.604	6.309	5.928	5.857	5.87	5.864	5.969	5.638	5.781	6.09	5.947	5.243	5.977	5.91	5.817	5.806	5.84	5.91	5.815	5.707	5.704	5.82	5.243
chr1-10197077-10197200	6.122	5.688	5.839	5.216	5.85	5.853	5.897	5.921	5.686	5.904	5.995	5.216	5.577	5.915	5.698	5.73	5.757	5.944	5.823	6.027	6.017	5.771	6.033	5.888	5.722	5.256	5.817	5.771	5.663	5.819	5.907	5.99	5.913	5.815	5.9	5.78	5.797	6.024	5.848	5.791	5.927	6.001	5.619	6.054	5.838	5.256	5.256
chr1-10217045-10217187	6.099	5.739	5.955	7.436	6.267	6.014	5.957	6.297	6.023	6.134	6.085	6.554	6.374	6.06	6.191	5.987	5.896	5.918	6.042	6.743	7.121	6.057	6.212	6.531	6.328	7.028	5.899	6.451	6.131	6.14	6.27	6.076	5.968	7.044	6.73	6.165	5.918	5.939	5.917	6.042	6.569	6.055	5.537	6.855	5.89	6.08	5.286
chr1-10220195-10220410	6.253	6.038	6.455	6.546	6.056	6.055	6.506	6.117	6.181	6.224	6.218	6.335	6.084	6.211	6.692	6.131	6.215	6.736	6.163	6.299	6.152	6.408	6.619	6.048	6.33	6.131	5.998	6.138	6.319	6.611	6.14	6.374	6.488	6.465	5.768	6.445	6.115	6.167	6.31	6.137	6.146	6.165	6.061	5.734	6.482	6.238	6.718
chr1-10222735-10222843	6.313	5.963	6.016	5.309	5.986	6.248	6.02	5.751	6.022	6.025	5.976	5.701	5.993	5.71	6.198	5.882	5.892	6.002	5.869	6.081	5.309	6.136	6.114	5.309	5.811	6.393	6.04	5.932	5.944	5.855	5.806	6.012	5.926	6.093	6.301	6.317	5.831	5.912	5.88	5.77	5.94	5.869	5.724	6.45	5.977	6.065	5.137
chr1-10225393-10225708	6.569	6.55	6.679	6.416	6.399	6.408	6.727	6.677	7.076	6.704	6.759	6.752	6.625	6.686	7.126	6.528	6.562	6.971	6.838	6.808	6.193	7.306	6.655	7.415	6.543	5.851	6.355	6.529	6.515	6.881	6.807	7.532	6.885	6.872	6.983	6.47	6.603	6.616	6.885	6.537	6.781	6.708	6.638	6.568	6.859	7.056	6.765
chr1-10231600-10231688	6.479	6.556	6.473	6.252	6.486	6.475	6.39	6.25	6.474	6.376	6.665	6.341	6.433	6.403	6.558	6.336	6.265	6.36	6.388	6.382	6.581	6.395	7.023	5.991	6.588	6.66	6.191	6.189	6.274	6.463	6.349	6.445	6.731	6.643	6.49	6.421	6.332	6.556	6.599	6.386	6.316	6.333	6.702	6.526	6.531	6.141	6.512
chr1-10231785-10231860	6.438	6.566	6.466	6.85	6.555	6.544	6.385	6.821	6.4	6.348	6.42	6.517	6.452	6.411	6.594	6.466	6.365	6.463	6.433	6.499	6.498	6.305	6.664	6.906	6.575	6.681	6.433	6.327	6.566	6.553	6.354	6.376	6.363	6.778	6.649	6.483	6.505	6.47	6.539	6.505	6.572	6.563	6.641	6.278	6.62	6.502	6.61
chr1-10231993-10233450	10.31	10.51	10.36	10.36	10.4	10.47	10.42	10.39	10.39	10.49	10.33	10.28	10.43	10.4	10.37	10.5	10.42	10.46	10.62	10.44	10.3	10.37	10.58	10.4	10.34	10.67	10.56	10.3	10.39	10.35	10.36	10.43	10.41	10.38	10.29	10.41	10.41	10.46	10.52	10.5	10.41	10.47	10.48	10.54	10.41	10.4	10.41
chr1-10254447-10254789	6.416	6.928	6.368	5.319	6.043	5.736	7.227	6.856	6.941	6.675	6.601	7.197	6.423	7.086	6.672	7.043	6.396	7.425	7.478	6.771	5.986	7.03	6.912	7.319	6.655	5.172	7.143	6.096	5.942	7.143	6.983	7.275	7.596	7.17	6.983	6.955	6.059	6.9	7.398	5.824	6.264	7.276	7.094	7.035	6.897	6.709	6.755
chr1-10257292-10257831	7.839	8.463	8.013	5.427	6.904	6.665	8.764	8.17	8.482	8.327	7.991	8.488	7.054	8.795	8.27	8.274	7.039	8.9	9.065	8.3	7.053	8.649	8.08	8.771	8.039	6.439	8.597	6.494	6.709	8.206	8.515	8.79	9.113	8.505	8.105	8.325	6.587	8.711	8.873	6.708	7.732	8.704	8.647	8.202	8.186	7.888	8.539
chr1-10284701-10285235	5.811	6.88	6.163	5.295	5.884	5.598	6.449	6.256	5.873	6.359	5.898	6.427	5.759	6.627	5.922	6.754	5.629	6.516	7.041	6.507	5.295	5.295	5.862	6.315	6.094	5.151	6.66	5.561	5.69	5.885	6.517	5.836	6.744	6.234	6.002	5.925	5.581	6.354	6.539	5.57	5.957	6.729	6.874	6.642	5.983	6.267	5.871
chr1-10314901-10315343	6.155	6.499	5.735	6.166	5.609	5.738	6.041	5.773	5.718	6.025	5.902	5.224	5.537	7.22	5.903	6.422	5.863	6.486	7.05	5.965	5.224	5.864	6.042	6.739	6.742	5.252	6.214	5.689	5.568	5.783	6.318	5.595	6.247	5.71	5.897	5.776	5.794	7.38	6.507	5.61	5.765	6.819	6.429	6.171	5.835	5.829	5.252
chr1-10325273-10326007	7.926	7.749	7.102	5.419	7.729	7.209	7.233	7.301	6.938	7.254	8.537	7.241	7.696	8.633	7.308	7.726	7.171	7.46	8.163	8.149	7.115	6.337	6.938	8.823	8.017	7.152	8.196	7.463	6.896	7.084	7.549	6.571	7.294	7.616	9.005	6.768	7.344	8.54	7.521	6.567	7.791	7.86	7.709	8.42	7.352	6.623	6.904
chr1-11229412-11229697	6.395	5.885	6.35	5.936	7.119	7.158	5.781	5.81	5.892	5.91	6.362	6.711	6.691	5.774	6.517	6.228	7.011	5.9	5.495	5.85	5.726	5.248	6.857	5.937	6.675	6.867	5.842	7.176	7.124	6.451	6.3	5.867	5.946	6.056	6.662	7.256	6.579	5.684	5.773	6.658	5.868	5.538	5.79	5.237	5.725	5.237	6.273
chr1-12836921-12837058	5.87	6.12	6.526	5.239	6.162	6.277	6.339	6.331	6.547	6.042	6.332	5.787	6.34	5.965	6.416	6.365	6.276	6.258	6.102	6.142	5.695	6.525	6.584	5.895	6.399	5.884	6.234	6.015	6.132	6.272	6.044	6.657	6.194	5.904	6.414	5.9	6.13	5.99	6.06	6.098	6.121	5.878	5.885	5.233	6.459	6.414	6.451
chr1-12841400-12841708	6.792	6.205	7.256	6.554	6.096	6.087	6.723	6.234	7.645	5.935	6.729	6.347	6.102	6.226	7.417	5.829	5.969	6.96	5.835	6.002	6.365	7.812	5.246	6.067	6.623	5.863	6.028	6.036	6.004	7.448	6.08	7.744	6.715	6.27	7.014	6.137	5.973	6.175	6.598	6.172	6.156	5.906	5.959	6.44	6.866	7.987	5.238
chr1-12841772-12841948	6.11	5.609	6.321	5.289	5.808	5.781	6.001	5.895	6.56	5.586	6.122	5.289	5.635	5.811	6.263	5.476	5.618	5.999	5.582	5.616	5.289	6.412	5.289	5.289	5.816	5.817	5.749	5.699	5.536	6.385	5.393	6.235	5.985	5.88	6.21	6.031	5.637	5.689	6.014	5.529	5.517	5.576	5.622	5.644	5.809	6.505	5.142
chr1-12864145-12864321	6.703	6.887	6.981	7.235	6.806	6.953	6.874	6.868	7.025	6.854	6.691	6.913	6.963	6.898	7.276	6.7	7.259	6.978	7.004	6.942	6.56	6.722	7.005	6.51	6.697	7.183	6.58	6.789	7.079	6.862	6.919	7.068	6.987	7.111	6.793	6.989	7.029	6.68	6.941	6.775	6.883	6.825	6.462	6.828	6.897	6.882	6.555
chr1-12864434-12864507	5.896	6.09	6.022	5.3	5.829	6.021	6.106	5.989	6.184	6.023	6.061	5.968	6.021	5.937	6.25	5.868	5.773	6.09	6.1	6.092	5.3	5.842	5.3	5.956	5.922	5.143	5.651	5.717	5.897	6.092	6.052	5.725	6.215	6.027	6.086	6.153	6.11	5.871	5.882	5.969	5.806	6.031	5.847	6.307	6.047	5.989	6.261
chr1-12864988-12865610	7.572	7.623	8.102	8.166	7.802	7.832	8.124	7.959	8.162	7.859	7.526	8.071	7.911	7.949	8.471	7.63	8.079	8.365	8.204	8.156	7.833	8.548	7.94	8.008	7.589	8.033	7.749	7.831	8.044	8.3	8.156	8.335	8.193	8.313	7.754	8.411	7.804	7.557	8.106	7.565	7.958	7.676	7.64	7.401	7.99	8.093	8.203
chr1-12875383-12875927	7.328	7.757	7.792	7.278	7.149	7.72	7.976	7.588	7.784	7.894	7.464	7.803	7.457	7.338	8.009	7.602	7.672	8.197	7.914	7.39	7.108	8.222	8.046	7.321	7.242	7.368	7.613	7.438	7.678	7.913	7.877	7.936	8.102	7.77	7.256	8.161	7.326	7.249	8.003	7.625	7.407	7.797	7.496	6.7	7.753	7.775	7.8
chr1-12990283-12990462	6.199	6.327	6.802	6.384	6.173	6.327	6.673	6.232	6.939	6.328	5.979	6.125	6.345	6.732	7.016	6.889	6.564	7.23	6.515	6.072	5.72	6.967	6.065	5.731	6.037	6.116	6.383	6.01	6.239	6.96	6.014	6.707	6.806	5.739	6.269	6.059	6.145	6.291	7.212	6.237	6.091	6.404	6.657	6.362	7.159	6.828	6.316
chr1-12991080-12991334	7.004	7.415	7.553	5.309	6.31	6.526	7.369	6.412	6.992	6.585	6.444	6.327	6.327	7.472	7.749	7.574	6.671	7.977	7.196	6.479	6.217	7.285	6.768	6.739	6.912	6.257	7.272	5.981	6.277	7.513	6.469	7.222	7.558	6.118	6.924	6.716	6.411	7.206	8.014	6.299	6.244	6.875	7.094	6.97	7.919	7.382	6.022
chr1-12991450-12991790	6.79	6.951	6.929	5.94	6.262	6.274	7.013	5.973	6.967	6.488	6.552	6.539	6.046	6.89	7.24	7.417	6.374	7.72	6.985	6.142	6.38	7.219	6.737	6.889	6.483	6.454	6.933	6.148	6.284	7.167	6.165	7.136	7.297	6.099	6.46	6.75	6.292	6.812	7.525	6.157	6.033	6.508	6.846	6.511	7.431	7.293	6.489
chr1-12991923-12992586	7.239	7.95	7.825	6.57	6.637	6.851	7.975	6.942	8.104	7.096	7.25	7.254	6.675	7.419	7.943	8.042	7.276	8.461	7.679	6.626	6.281	8.284	7.225	6.646	6.675	6.33	7.766	6.556	6.668	8.058	7.101	8.2	8.107	6.535	6.938	7.028	6.715	7.346	8.536	6.955	6.476	7.407	7.724	7.296	8.166	8.636	6.799
chr1-12992669-12992850	6.063	6.791	6.698	6.145	6.034	6.086	6.595	5.979	6.739	6.286	6.074	6.163	6.025	6.533	7.029	7.064	6.54	7.045	6.565	6.032	5.867	6.899	6.573	5.882	6.343	5.909	6.404	5.832	6.136	6.587	5.936	6.822	6.766	6.076	6.151	6.025	6.153	6.355	7.065	5.997	5.974	6.398	6.692	5.743	6.788	6.837	6.471
chr1-13050249-13050420	6.564	6.463	6.791	5.919	6.549	6.51	6.626	6.496	6.913	6.642	6.68	6.267	6.659	6.53	6.629	6.479	6.604	6.423	6.478	6.381	6.759	6.636	6.06	6.791	6.558	6.131	6.616	6.348	6.551	6.543	6.477	6.748	6.513	6.592	6.595	6.295	6.31	6.647	6.459	6.36	6.37	6.551	6.618	5.896	6.375	6.811	6.438
chr1-13050493-13050591	5.918	5.978	6.209	5.24	5.871	5.836	6.12	5.942	6.258	6.013	6.062	5.636	5.908	5.959	5.948	6.008	6.067	6.057	5.881	6.048	5.24	5.877	5.82	5.716	6.111	5.227	6.158	5.848	5.834	6.146	6.077	6.11	6.048	6.053	5.995	5.227	5.774	5.976	6.001	5.796	5.789	5.99	5.955	5.888	5.644	5.939	5.72
chr1-13052081-13052431	7.197	7.43	7.129	7.331	7.065	7.149	7.329	7.151	7.65	7.299	7.432	6.851	7.273	7.215	7.325	7.443	7.189	7.391	7.202	7.016	6.833	7.302	7.022	6.921	7.253	7.171	7.24	6.973	7.023	7.294	7.268	7.535	7.258	6.93	7.089	7.16	6.937	7.18	7.098	7.238	6.821	7.188	6.94	7.171	7.132	7.611	7.347
chr1-13052499-13052621	6.334	6.531	6.323	6.691	6.328	6.195	6.29	6.47	6.504	6.334	6.474	5.907	6.249	6.209	6.269	6.389	6.416	6.324	6.293	6.142	5.879	6.484	5.802	6.046	6.238	6.316	6.177	6.233	6.155	6.382	6.281	6.529	6.444	6.368	6.24	6.221	6.048	6.211	6.303	6.38	6.057	6.3	6.201	6.173	6.468	6.557	5.292
chr1-13104048-13104161	5.819	5.642	6.031	6.319	5.712	5.75	5.925	5.944	6.114	6.071	5.791	5.567	5.843	5.872	5.915	5.814	5.97	6.036	5.986	5.6	5.974	6.174	5.165	5.844	5.728	5.93	5.71	5.513	5.822	5.64	5.799	6.011	5.878	5.546	5.605	5.323	5.722	5.873	5.982	5.711	5.748	5.886	5.573	5.775	5.524	6.357	6.46
chr1-13117841-13117986	5.97	6.357	6.445	6.678	6.424	6.291	6.336	6.462	6.363	6.092	6.283	6.45	6.343	6.44	6.664	6.582	6.363	6.099	6.052	6.292	6.508	6.511	6.043	6.275	6.305	6.481	6.691	6.448	6.211	6.055	6.216	6.61	6.246	5.948	6.601	6.293	6.36	6.143	6.254	6.313	6.292	6.078	6.507	5.92	6.351	6.323	6.1
chr1-13125228-13125285	5.925	5.778	5.939	5.276	5.906	5.847	5.836	5.799	5.994	5.769	5.651	5.929	5.979	5.822	5.954	5.965	6	5.869	5.975	5.952	5.276	5.709	5.276	5.917	5.912	5.843	6.023	5.762	5.787	6.136	5.777	5.73	5.69	5.593	5.864	5.565	5.607	5.836	5.883	5.676	5.574	5.915	5.556	5.875	5.664	6.047	6.214
chr1-13125775-13125825	5.558	5.585	5.871	5.254	5.852	5.846	5.836	5.569	5.841	5.894	5.867	5.932	5.726	5.899	5.817	5.944	5.495	5.824	5.864	5.753	6.047	5.703	5.254	5.254	5.838	5.203	5.842	5.548	5.788	5.864	5.802	6.027	5.801	5.533	5.62	5.582	5.621	5.834	5.748	5.748	5.676	5.907	5.892	5.677	5.957	6.125	5.203
chr1-13127039-13127101	5.793	5.916	5.829	5.308	5.983	5.799	5.798	5.81	6.01	5.899	6.021	5.672	5.853	5.927	6.198	6.014	5.931	5.963	5.92	5.828	5.308	5.893	6.056	5.308	5.865	5.827	5.75	5.777	5.729	5.918	5.834	5.99	5.914	5.801	5.991	5.705	5.625	5.879	5.831	5.752	5.662	5.772	5.888	5.863	5.818	6.267	5.902
chr1-13127192-13127281	5.974	6.041	5.991	5.899	5.799	5.935	5.826	5.206	6.011	5.827	6.057	6.019	5.922	5.951	5.871	6.071	5.909	6.041	6.13	5.985	5.884	5.866	6.049	6.287	6.064	5.275	5.655	5.943	5.849	5.966	5.968	6.149	5.975	5.851	6.138	5.886	5.86	5.849	6.032	5.839	5.606	5.945	5.963	5.9	6.007	6.478	5.74
chr1-13127648-13127727	5.857	5.869	5.788	5.249	5.717	5.658	5.768	5.566	5.803	5.879	5.802	6.205	5.869	5.848	5.855	5.796	5.668	5.869	6.002	5.971	5.904	5.802	6.24	5.725	5.728	5.215	5.846	5.834	5.943	6.053	5.76	6.116	5.877	5.614	5.98	5.589	5.72	5.854	6.04	5.836	5.775	5.784	5.895	5.683	5.959	5.627	6.058
chr1-13134426-13134546	5.862	6.106	5.938	6.18	5.783	6.194	6.036	6.061	6.049	5.813	6.303	5.902	6.125	5.894	5.859	6.045	6.023	5.819	5.867	5.912	6.028	6.132	6.237	5.889	5.967	5.884	5.987	5.847	6.272	6.014	5.925	6.127	6.013	6.057	5.841	6.491	6.03	5.759	5.945	5.999	5.956	5.818	5.929	6.04	6.142	5.841	5.323
chr1-13138397-13138496	5.982	5.899	5.773	5.218	6.168	5.832	5.871	5.679	5.961	5.977	6.064	5.794	5.707	5.912	5.713	6.219	5.773	5.871	5.896	6.007	5.892	5.218	5.815	5.708	5.948	5.256	5.528	6.003	5.974	5.954	5.864	6.012	5.952	5.795	6.169	5.761	5.813	6.071	5.939	5.961	5.813	6.068	5.606	6.026	5.701	5.256	5.256
chr1-13144160-13144253	5.938	5.673	5.83	5.274	5.969	5.838	5.883	5.274	6.122	5.904	5.658	5.941	5.905	5.708	5.789	5.841	5.801	5.934	5.893	5.787	5.274	6.034	6.385	5.274	5.983	5.172	5.89	5.958	5.553	5.823	5.854	5.914	6.099	6.029	5.847	5.561	6.024	5.724	5.882	5.844	5.893	5.896	5.637	5.172	5.605	5.91	6.181
chr1-13151165-13151373	7.322	7.301	7.142	6.805	7.445	7.309	7.379	7.102	7.288	7.307	7.312	7.058	7.452	7.344	7.386	7.001	7.038	7.216	7.093	7.385	7.223	7.201	6.921	6.516	7.384	6.91	7.066	7.278	7.255	7.254	7.114	7.511	7.261	7.323	7.006	7.282	7.132	7.128	7.212	7.077	7.059	7.133	7.155	6.89	7.41	7.594	7.138
chr1-13155366-13155985	9.037	8.684	9.045	8.201	7.627	7.964	9.432	8.493	9.376	9.023	8.379	8.834	7.739	9.252	9.003	8.322	7.833	9.644	9.345	8.488	7.715	9.331	8.094	8.5	8.982	7.836	8.853	7.66	7.89	9.139	9.213	9.409	9.551	8.915	8.379	8.732	7.636	8.915	9.484	7.47	8.029	8.976	8.582	8.167	9.041	9.563	8.496
chr1-13161363-13161839	8.418	7.794	8.496	8.166	8.916	8.44	8.855	8.818	8.659	8.577	7.931	8.603	8.688	7.684	8.533	7.429	8.385	8.685	8.228	8.452	8.21	8.751	8.038	7.188	8.448	8.04	7.82	9.002	8.628	8.607	8.698	8.89	8.881	8.989	8.402	8.849	8.726	7.477	8.517	8.183	8.508	8.132	7.506	7.381	8.529	8.709	8.42
chr1-13162287-13162862	8.93	7.709	8.762	8.972	9.249	8.748	8.602	8.611	8.85	8.673	7.88	8.934	9.028	8.523	8.906	7.782	8.67	8.589	8.498	8.583	8.908	8.949	8.95	8.121	9.012	8.963	8.173	9.34	8.694	8.754	8.899	8.86	8.502	8.817	8.549	8.848	9.179	8.442	8.314	8.41	8.654	8.368	7.964	7.684	8.679	8.647	8.985
chr1-13162927-13162977	5.71	5.297	6.002	5.938	5.901	5.938	5.893	5.297	6.079	5.824	5.993	5.832	6.021	5.755	5.84	5.668	5.947	5.904	5.82	5.857	5.924	5.826	5.852	5.938	5.945	6.087	5.661	6.095	5.894	6.017	6.015	5.774	5.832	5.915	5.833	6.028	5.677	5.767	5.756	5.83	5.823	5.777	5.614	5.636	5.725	5.759	6.181
chr1-13171141-13171587	7.225	7.029	6.993	6.854	7.044	7.097	7.148	6.494	6.855	7.056	7.288	6.789	7.053	7.202	7.11	7.211	7.066	7.25	7.333	6.608	6.444	7.062	6.242	6.558	7.343	6.641	7.129	7.432	7.325	6.857	7.409	7.047	7.238	6.604	7.002	7.214	6.725	7.271	7.111	6.9	6.433	7.321	7.083	7.1	6.881	7.181	6.956
chr1-13227372-13227477	5.918	6.016	6.099	6.185	6.047	6.024	5.971	6.325	6.048	5.953	5.855	5.922	5.884	5.914	6.04	5.986	6.138	5.742	5.987	5.931	5.894	6.082	6.058	5.71	6.032	5.863	6.186	6.092	5.978	6.188	5.943	5.889	6.103	6.132	5.744	5.62	6.043	5.961	5.796	6.06	5.891	5.998	5.864	6.145	5.706	6.042	5.922
chr1-13231643-13231739	6.078	6.258	6.009	6.188	6.01	6.003	5.862	6.079	5.973	5.768	6.455	6.206	6.204	5.971	6.175	5.764	6.23	5.742	5.799	6.261	6.168	5.889	6.386	5.922	6.17	6.454	5.85	6.089	6.107	6.155	5.914	6.009	5.933	6.043	6.461	6.261	5.959	5.683	6.108	5.889	6.037	5.66	5.945	5.878	6.139	6.036	6.19
chr1-13232079-13232183	6.239	6.085	5.984	6.183	6.205	5.998	6.052	6.015	5.924	6.077	6.152	5.93	6.166	5.945	6.121	5.829	6.005	5.808	5.993	6.068	6.357	6.139	5.829	5.726	5.883	5.851	5.913	6.216	6.132	6.162	5.955	6.106	6.021	5.871	6.263	6.269	5.904	5.878	5.872	5.982	6.085	5.745	5.949	6.029	6.099	5.933	6.197
chr1-13232311-13232371	5.83	5.883	5.914	5.228	5.88	5.856	5.899	5.671	5.776	5.806	5.948	5.903	6.016	5.821	5.96	5.832	6.047	5.693	5.737	5.879	6.239	5.775	5.802	5.228	6.031	5.24	5.814	5.868	6.044	5.929	5.793	5.81	5.736	5.762	5.898	6.159	5.866	5.636	5.864	5.87	5.908	5.724	5.694	5.24	5.797	5.658	5.738
chr1-13232510-13232593	5.773	5.863	5.784	5.254	6.143	5.71	5.888	5.945	5.798	5.761	6.017	5.644	6.108	5.842	5.849	5.72	5.879	5.803	5.811	5.829	5.711	6.017	5.254	5.254	5.812	5.2	5.852	5.871	6.098	5.679	5.898	5.879	5.856	5.732	5.933	5.967	5.838	5.657	5.712	6.064	5.842	5.743	5.578	5.2	5.806	5.626	5.914
chr1-13259611-13259823	6.393	6.546	6.398	5.262	6.084	6.161	6.968	6.795	6.967	6.707	6.165	6.634	6.129	6.323	6.526	6.266	5.979	6.959	6.758	6.482	5.915	7.096	6.52	6.702	6.385	6.297	6.3	5.925	6.072	6.381	6.497	7.226	6.93	6.566	6.58	6.581	5.932	6.268	6.735	6.111	6.251	6.273	6.408	6.147	6.549	7.592	5.711
chr1-13259886-13259963	5.77	5.768	5.911	5.25	5.439	5.838	5.919	5.789	5.976	5.841	5.858	5.801	5.558	5.722	5.768	5.822	5.726	5.847	5.978	5.881	5.25	5.878	6.227	5.719	5.688	5.852	5.854	5.658	5.533	5.642	5.814	5.992	5.952	5.873	5.992	5.868	5.507	5.635	5.999	5.728	5.686	5.642	5.736	5.687	5.809	6.227	5.208
chr1-13266779-13266902	6.459	6.261	6.398	5.935	6.452	6.669	6.452	6.556	6.3	6.483	6.401	6.508	6.606	6.114	6.593	6.482	6.746	6.195	6.287	6.565	6.487	6.369	6.27	6.089	6.432	5.853	6.667	6.673	6.73	6.402	6.354	6.3	6.417	6.523	6.536	6.4	6.576	6.439	6.259	6.532	6.431	6.308	6.326	5.881	6.451	6.03	6.732
chr1-13267140-13267849	9.051	9.255	8.862	9.082	9.335	9.266	8.64	9.112	8.586	8.639	8.988	8.687	9.335	8.971	8.814	9.334	9.269	8.707	8.98	9.088	9.367	8.706	8.68	9.085	9.04	9.298	9.333	9.378	9.324	8.993	8.89	8.653	8.711	9.062	9.222	8.77	9.437	8.789	8.701	9.399	9.09	8.719	9.045	8.985	8.954	8.735	9.07
chr1-13281431-13281692	6.474	7.308	6.289	5.302	5.897	6.216	7.009	6.44	6.426	6.344	7.165	6.076	5.771	6.432	6.321	7.015	6.049	7.166	6.81	6.298	5.302	6.329	6.279	6.96	6.293	5.8	7.249	5.905	5.968	6.504	6.518	6.459	7.191	6.439	7.221	6.5	5.942	6.003	6.672	6.05	5.848	6.283	6.517	7.704	6.185	5.883	6.363
chr1-13285048-13285209	5.551	5.248	5.605	6.911	5.999	5.819	5.762	6.391	5.608	5.776	6.062	5.641	6.036	5.56	5.724	5.718	5.782	5.482	5.746	6.895	6.156	5.566	5.248	6.282	5.64	5.853	5.621	6.007	5.976	5.722	5.715	5.708	5.829	6.982	6.41	5.212	5.633	5.637	5.82	5.79	6.887	5.834	5.738	5.884	5.731	5.212	5.712
chr1-13287968-13288232	5.709	6.185	5.952	5.268	5.941	5.896	5.927	6.837	6.089	5.995	6.796	5.268	5.974	6.046	5.886	5.977	6.209	5.706	5.758	7.513	6.569	5.595	6.279	7.037	5.707	6.065	5.82	6.031	5.914	6.002	6.03	6.341	5.937	7.681	7.03	5.72	5.898	5.778	5.87	5.731	7.393	5.849	5.912	6.975	6.008	5.209	6.026
chr1-13289163-13289331	5.67	5.812	5.994	6.676	6.018	6.046	5.798	6.499	5.987	5.788	6.665	5.796	5.951	5.887	5.879	5.981	6.064	5.857	5.763	6.719	6.71	6.129	5.817	6.965	5.931	6.316	5.803	6.043	6.09	6.078	5.806	5.799	5.843	6.823	6.627	5.765	6.174	5.843	5.733	5.954	6.89	5.922	5.494	6.675	5.984	6.384	5.728
chr1-13293189-13293254	6.345	6.273	6.059	5.243	6.188	6.166	6.28	6.463	6.178	6.226	6.319	6.046	6.234	6.347	5.968	6.181	6.055	6.182	6.064	6.186	6.182	6.1	6.256	6.078	6.328	5.24	6.247	6.059	6.079	6.316	6.115	5.978	6.181	6.41	6.494	6.114	6.202	6.171	6.109	6.317	6.167	6.196	5.941	6.484	6.036	6.2	5.907
chr1-13293325-13293893	8.632	8.302	8.415	8.473	8.486	8.524	8.499	8.815	8.363	8.279	8.401	8.677	8.562	8.319	8.344	8.292	8.523	8.551	8.295	8.831	8.458	8.507	8.401	8.293	8.479	8.041	8.461	8.56	8.647	8.631	8.328	8.503	8.589	8.778	8.446	8.65	8.734	8.262	8.408	8.508	8.806	8.178	8.282	8.003	8.583	8.474	8.348
chr1-13294013-13294078	5.836	5.895	6	6.197	6.001	6.041	6.177	6.194	6.051	5.978	6.321	5.782	6.063	5.982	5.98	5.986	6.18	6.185	5.962	6.113	6.288	6.021	6.413	6.064	5.903	5.317	6.14	6.069	6.071	6.146	6.181	6.266	6.256	6.299	6.359	6.051	6.2	6.049	6.156	6.058	6.113	6	5.999	6.137	5.977	5.682	5.752
chr1-13294770-13295060	7.194	6.962	7.554	7.902	8.043	7.757	6.961	8.026	7.125	7.11	7.643	7.942	8.123	6.909	7.445	7.103	7.739	7.371	7.061	8.436	8.688	6.946	7.803	7.503	7.197	8.608	6.886	8.261	7.891	7.509	7.336	7.237	7.144	8.186	7.611	7.564	8.456	7.192	7.057	8.004	8.469	7.233	7.069	7.2	7.498	7.091	7.111
chr1-13295150-13295276	6.356	6.152	6.476	6.834	6.963	6.629	6.28	6.904	6.318	6.319	6.633	6.781	6.825	6.124	6.332	6.352	6.795	6.244	6.249	7.102	7.804	6.363	6.742	6.714	6.383	7.276	6.03	7.119	6.873	6.459	6.51	6.251	6.197	7.088	6.595	6.568	7.162	6.292	6.374	6.737	7.001	6.32	6.465	6.415	6.44	6.27	6.381
chr1-13301467-13301924	6.318	6.365	6.438	8.719	7.208	7.12	6.222	7.12	6.18	6.452	6.571	6.199	7.578	6.05	6.314	6.179	7.039	6.372	6.373	8.159	8.371	6.237	7.331	6.538	6.198	8.227	6.258	7.551	6.992	6.401	6.421	6.125	6.347	7.965	6.786	6.716	7.519	6.014	6.229	7.012	8.055	6.183	6.202	6.172	6.463	6.245	6.972
chr1-13308596-13308763	5.54	5.702	5.489	5.236	5.771	6.025	5.674	6.761	5.724	5.799	6.245	6.499	5.851	5.638	5.713	5.57	6.089	5.739	5.675	6.961	6.146	5.785	6.597	6.601	5.708	5.231	5.52	5.86	6.095	5.921	5.704	5.955	5.596	6.743	6.156	6.996	5.822	5.809	5.711	5.679	6.689	5.765	5.816	6.277	5.827	5.231	6.215
chr1-13308869-13309273	6.612	6.057	6.156	6.387	6.277	6.34	6.107	7.47	6.068	6.21	7.417	7.184	6.46	6.271	6.075	5.831	6.172	6.196	6.213	7.639	7.558	6.144	6.721	7.33	6.289	5.862	5.864	6.649	6.412	6.437	6.367	6.216	5.96	7.428	7.519	7.192	6.309	6.073	5.916	6.43	7.725	6.211	6.003	7.286	6.059	6.82	6.505
chr1-13311855-13312144	6.016	6.813	6.159	5.974	6.21	6.715	6.092	5.851	5.896	5.977	7.56	5.701	6.192	6.002	5.981	6.654	6.895	6.26	6.073	6.538	5.304	6.198	5.304	7.09	6.151	5.788	6.72	6.25	7.169	5.977	5.795	5.949	5.922	6.149	7.735	6.064	6.303	5.92	6.023	7.028	6.339	5.855	6.631	7.027	5.814	5.869	5.651
chr1-13312594-13312952	6.007	6.212	6.122	5.908	6.017	6.171	6.385	6.259	6.287	5.962	6.403	6.324	5.884	6.144	6.376	6.639	6.154	6.969	6.32	6.03	5.254	6.872	6.221	6.727	6.079	5.212	6.404	6.181	6.155	6.107	6.011	6.429	6.643	6.411	6.595	6.075	5.982	5.975	6.843	6.388	6.317	6.219	6.303	6.049	5.86	6.248	5.932
chr1-13335911-13336270	6.874	6.4	6.829	6.208	6.748	6.566	6.613	6.822	6.746	6.606	6.944	6.882	6.967	6.963	6.831	6.469	6.812	6.861	6.748	7.214	6.187	6.659	6.757	6.727	6.871	6.799	6.477	6.704	6.879	6.735	6.714	6.979	6.72	6.844	7.287	6.565	6.643	6.716	6.555	6.629	6.882	6.528	6.374	7.103	6.588	6.689	5.924
chr1-13336396-13336467	6.168	6.007	5.899	5.898	5.915	6.059	5.771	5.531	5.638	5.632	6.01	5.614	5.945	6.077	5.87	5.652	6.098	5.799	5.922	5.85	5.685	5.777	6.05	6.179	6.127	6.107	5.809	5.914	6.002	5.94	5.767	5.837	5.874	5.924	6.09	5.279	5.825	5.909	5.723	5.885	5.824	5.813	5.699	6.245	5.893	5.279	5.74
chr1-13336606-13336712	6.041	5.904	5.979	6.542	6.023	6.008	5.887	5.56	5.833	5.72	6.417	5.801	6.093	6.004	5.547	5.579	6.133	5.767	5.819	6.127	6.355	5.695	5.822	6.379	6.11	6.304	5.918	5.984	6.06	5.933	5.693	5.885	5.848	6.112	6.64	5.601	5.995	5.916	5.745	5.921	6.06	5.923	5.674	6.259	5.814	6.045	5.225
chr1-13355819-13355933	5.962	5.673	6.026	5.922	6.05	6.168	5.91	6.523	5.882	5.988	6.185	6.119	6.208	6.011	6.27	6.101	6.468	5.94	6.002	6.015	6.045	5.892	5.283	6.063	6.321	5.838	5.84	5.92	6.264	6.021	6.024	5.528	5.996	5.942	5.926	6.139	6.122	6.053	5.86	5.955	6.058	6.025	6.117	5.87	6.023	6.537	5.906
chr1-13360761-13360877	5.933	5.835	6.124	5.888	6.201	6.069	6.098	5.845	6.198	5.988	5.951	6.196	6.141	6.519	6.235	5.995	6.16	6.059	6.384	5.961	6.027	6.424	6.044	5.679	6.304	5.322	6.228	6.259	6.168	6.131	6.199	6.095	6.115	6.035	6.011	6.2	6.123	6.181	6.054	6.197	5.961	6.261	5.725	5.744	6.207	6.218	5.322
chr1-13363564-13364045	7.829	7.547	7.516	5.364	6.99	6.922	7.962	7.179	7.92	7.748	7.467	6.974	7.367	8.211	7.723	7.662	7.281	8.226	8.183	7.134	6.394	7.988	7.254	8.045	8.086	5.137	7.76	7.172	7.257	7.883	7.609	8.165	8.185	7	7.771	7.533	7.165	8.19	8.001	7.014	6.953	7.944	7.459	7.671	8.003	7.953	6.679
chr1-13364180-13364230	5.898	5.864	5.829	5.295	5.564	5.561	5.988	5.295	5.916	5.934	5.843	5.295	5.731	5.963	5.816	5.725	5.71	5.761	5.794	5.693	5.295	5.927	5.87	5.295	5.787	5.152	5.85	5.778	5.736	5.785	5.751	5.873	5.887	5.152	5.808	5.99	5.619	5.988	5.774	5.598	5.538	5.9	5.604	5.965	5.986	6.073	5.649
chr1-13372189-13373449	11.07	11.19	11.08	10.96	11.1	11.08	11.06	11.09	10.98	11.14	11.04	11.23	11	11.13	11.18	11.22	11.01	11.22	11.36	11.21	10.99	11.09	11.23	11.16	11.02	11.12	11.07	11.12	11.13	11.04	11.15	11.12	11.08	11.17	10.98	11.1	11.13	11.16	11.16	11.1	11.15	11.29	11.16	11	11.13	11.11	11.29
chr1-13373487-13373662	7.538	7.545	7.429	7.476	7.657	7.673	7.459	7.551	7.413	7.533	7.686	7.406	7.273	7.525	7.553	7.532	7.566	7.509	7.496	7.534	7.399	7.274	7.895	7.86	7.341	7.178	7.711	7.4	7.626	7.639	7.574	7.459	7.484	7.393	7.654	7.733	7.482	7.523	7.46	7.67	7.525	7.471	7.476	7.653	7.57	7.375	7.891
chr1-13373987-13374684	9.56	9.467	9.44	9.818	9.7	9.659	9.332	9.513	9.52	9.549	9.478	9.613	9.593	9.615	9.424	9.466	9.631	9.3	9.669	9.547	9.41	9.553	9.672	9.01	9.571	9.547	9.428	9.626	9.732	9.579	9.557	9.486	9.308	9.564	9.266	9.777	9.749	9.54	9.395	9.874	9.595	9.678	9.537	9.196	9.511	9.444	9.486
chr1-13382265-13382324	5.771	5.63	5.656	5.315	5.856	5.799	6.024	6.15	5.924	6.111	5.898	5.96	5.851	5.698	5.668	5.799	5.711	5.901	5.938	6.186	6.183	5.838	5.315	6.087	5.827	6.074	5.637	5.745	5.734	5.847	5.821	5.996	5.797	6.136	5.738	5.508	6.002	5.839	5.95	5.657	6.105	6.203	5.665	5.986	5.951	5.881	6.03
chr1-13382413-13382920	7.678	7.22	7.316	8.132	7.418	7.07	7.754	8.227	8.077	7.94	7.862	7.514	7.353	7.198	7.193	6.794	6.804	7.357	7.75	8.163	7.813	8.041	6.577	7.889	7.347	8.419	7.062	7.296	6.701	7.184	8.04	8.325	7.461	8.403	7.561	7.292	7.611	7.476	7.581	6.796	8.397	8.202	7.31	8.137	7.741	8.378	7.681
chr1-13383342-13384012	8.962	8.428	9.036	8.101	8.147	8.071	9.02	8.213	9.36	8.674	8.342	8.752	7.807	9.021	8.969	8.17	7.743	8.974	8.927	8.285	7.649	9.532	8.033	8.103	8.853	7.573	8.385	7.896	7.977	9.032	8.938	9.469	8.972	8.426	8.295	8.654	8.189	8.931	9.028	7.626	8.528	9.113	8.254	8.561	9.053	9.5	8.779
chr1-13388570-13389011	8.751	8.413	8.231	6.827	7.306	7.614	8.046	6.948	8.329	7.581	8.047	7.322	7.375	8.612	8.069	8.164	7.744	8.06	7.969	6.963	6.582	8.234	7.322	8.284	8.493	6.71	8.291	7.504	7.483	8.377	7.746	8.516	7.975	6.771	8.095	6.914	7.643	8.576	8.019	7.495	6.82	8.021	8.244	8.087	8.128	8.526	7.242
chr1-13426131-13426446	7.697	7.655	7.52	6.866	7.148	7.424	7.527	7.157	7.562	7.486	7.689	7.301	7.176	7.541	7.57	7.641	7.313	7.621	7.504	7.275	7.171	7.56	6.989	7.301	7.318	7.165	7.727	7.088	7.457	7.692	7.434	7.391	7.643	7.132	7.544	7.502	7.204	7.707	7.695	7.598	7.204	7.61	7.769	7.178	7.852	7.441	7.827
chr1-13426497-13427551	9.571	9.777	9.721	9.205	9.611	9.706	9.637	9.705	9.629	9.553	9.809	9.556	9.483	9.419	9.789	9.507	9.777	9.527	9.653	9.688	8.941	9.596	9.524	9.76	9.574	9.189	9.773	9.56	9.827	9.876	9.582	9.74	9.758	9.751	9.797	9.376	9.495	9.638	9.91	9.892	9.627	9.602	9.606	9.512	9.941	10.13	9.6
chr1-13454338-13454487	5.815	5.514	6.073	5.27	5.665	5.865	5.888	5.27	6.322	5.673	5.557	5.679	5.685	5.798	6.199	5.671	5.768	5.925	5.654	5.685	5.27	6.004	5.869	5.761	5.598	5.199	5.737	5.199	5.775	6.088	5.642	6.217	5.842	5.735	5.678	5.555	5.592	5.96	6.16	5.582	5.496	5.838	5.624	6.079	6.373	6.218	5.856
chr1-13454547-13455044	6.73	6.414	7.291	5.321	6.065	6.383	7.103	6.159	7.716	6.338	6.814	7.188	6.316	6.781	7.634	6.323	6.576	7.452	6.323	6.354	5.984	8.074	6.905	6.782	6.861	5.164	6.076	6.116	6.514	7.642	6.306	7.691	7.243	6.252	6.548	7.411	6.304	6.895	7.468	6.233	6.276	6.669	6.446	6.633	7.737	7.881	7.033
chr1-13494709-13494828	6.076	6.023	6.247	6.684	6.171	5.986	6.425	5.954	6.376	6.024	6.264	6.203	6.065	6.071	6.357	6.164	6.253	6.302	5.966	6.277	6.048	6.555	5.833	5.922	6.178	6.11	6.236	6.138	6.096	6.362	5.877	6.478	6.37	5.91	6.264	6.204	5.934	6.215	6.432	5.915	5.966	6.065	5.796	6.029	6.437	6.375	6.069
chr1-13494888-13495035	6.203	6.415	6.635	7.2	6.375	6.433	6.769	6.493	6.849	6.343	6.497	6.3	6.341	6.063	6.687	6.374	6.463	6.642	6.342	6.431	6.193	7.284	6.263	5.955	6.497	6.449	6.246	6.398	6.506	6.762	6.2	6.924	6.687	6.406	6.747	6.308	6.196	6.04	6.794	6.25	6.231	6.371	6.251	6.588	6.708	6.916	6.032
chr1-13499894-13500076	6.798	6.507	6.485	6.233	6.29	6.542	6.16	5.925	5.592	5.661	6.023	6.081	6.31	6.596	6.481	6.401	6.45	6.241	5.995	5.861	5.294	5.294	5.294	6.112	6.714	6.398	6.926	6.599	6.463	6.616	5.781	5.513	5.996	5.567	6.077	5.695	6.422	6.522	6.156	6.169	5.684	5.803	6.75	5.636	6.368	5.58	5.859
chr1-13500564-13500740	6.669	6.524	6.795	6.385	6.471	6.499	6.622	6.555	6.786	6.437	6.426	7.061	6.569	6.484	6.816	6.568	6.449	6.626	6.311	6.568	6.153	6.496	6.515	7.013	6.549	6.143	6.867	6.55	6.515	6.915	6.459	6.782	6.777	6.535	6.554	6.622	6.4	6.554	6.682	6.463	6.392	6.445	6.398	5.936	6.591	7.081	6.106
chr1-13513592-13513714	6.112	5.967	6.067	6.172	5.988	6.011	6.185	6.117	6.306	5.927	5.843	5.616	5.986	5.877	6.182	5.735	5.907	5.889	5.859	5.79	6.258	6.231	6.376	5.698	6.243	5.877	5.987	5.949	5.927	6.203	5.819	6.299	6.026	5.588	6.007	6.067	5.758	5.961	5.896	5.761	5.79	5.895	6.01	5.723	6.132	6.647	5.745
chr1-13513744-13514293	7.912	7.89	8.062	8.419	7.984	7.905	8.1	7.99	8.266	7.725	7.802	8.088	7.788	7.695	8.359	7.404	7.93	8.135	7.799	8.097	8.124	8.556	8.371	7.971	7.752	8.131	7.678	7.967	7.885	8.246	7.67	8.551	8.043	7.887	7.767	7.836	7.534	7.677	8.095	7.809	7.961	7.643	7.943	7.751	8.268	8.397	8.329
chr1-13521616-13522081	6.815	6.904	7.465	7.636	7.383	7.313	7.548	7.465	7.751	7.378	6.886	7.16	7.445	7.421	7.772	7.217	7.437	7.599	7.275	7.565	7.624	7.631	7.156	7.208	7.199	7.548	6.964	7.32	7.38	7.622	7.508	7.623	7.587	7.632	6.912	7.745	7.536	7.078	7.247	7.293	7.273	7.323	6.974	6.232	7.627	7.678	7.336
chr1-13531445-13531532	5.917	5.807	6.021	6.186	5.978	6.015	5.886	5.827	5.901	5.89	6.08	5.69	6.107	5.795	6.031	5.858	6.054	5.838	5.953	5.96	5.325	5.833	5.325	6.075	5.942	5.794	5.718	5.947	5.886	6.047	5.896	6.016	5.882	5.865	5.818	5.672	6.052	5.846	6.015	5.784	5.968	5.888	5.796	6.15	6.116	5.891	5.869
chr1-13531586-13531785	7.379	7.194	7.441	7.529	7.456	7.465	7.404	7.455	7.56	7.554	7.251	7.312	7.438	7.129	7.52	7.136	7.321	7.401	7.47	7.388	7.785	7.303	6.736	7.18	7.255	7.749	7.197	7.264	7.452	7.459	7.204	7.392	7.22	7.466	7.442	7.349	7.481	7.257	7.303	7.377	7.447	7.337	7.026	7.047	7.562	7.696	7.442
chr1-13559235-13559296	5.944	5.476	5.678	6.898	6.239	6.068	5.607	6.38	5.706	5.819	6.008	5.634	6.337	5.748	5.611	5.244	5.952	5.572	5.64	6.238	6.636	5.244	6.046	6.048	6.019	6.966	5.799	6.421	6.053	5.607	6.057	5.572	5.681	6.183	6.058	5.602	6.377	5.72	5.485	5.907	6.241	5.633	5.484	5.895	5.521	5.217	5.929
chr1-13559411-13559840	7.79	6.926	7.274	9.434	8.61	8.125	7.012	8.355	6.652	7.542	7.845	7.358	8.711	7.229	6.603	6.48	8.133	6.745	7.148	8.517	9.296	6.802	7.936	7.758	8.116	9.528	6.868	8.99	8.146	7.195	8.097	6.635	6.855	8.719	7.799	7.584	8.665	7.202	6.556	7.865	8.66	7.165	6.529	7.063	6.571	6.574	7.845
chr1-13559893-13560166	6.64	6.002	6.491	7.794	6.959	6.732	6.297	6.922	6.12	6.589	6.641	6.104	6.943	6.389	6.243	5.896	6.838	6.138	6.252	6.818	7.489	6.358	6.493	5.898	6.78	7.487	6.008	7.3	6.984	6.196	6.664	6.183	6.06	7.129	6.557	6.614	6.837	6.215	6.101	6.746	6.803	6.332	5.841	5.734	5.98	5.846	6.819
chr1-13573785-13574303	7.432	7.455	6.777	6.244	6.671	6.706	6.226	6.534	6.057	6.159	8.745	6.334	6.32	6.803	6.379	6.868	6.68	6.045	6.285	6.545	5.962	6.018	6.566	8.072	7.296	6.244	7.833	6.533	6.866	7.091	6.243	5.981	6.107	6.514	8.274	6.482	6.261	6.656	5.939	6.469	6.37	6.078	7.113	8.05	6.988	5.876	6.348
chr1-13588739-13589163	8.368	8.017	7.952	7.715	8.015	7.638	8.086	7.984	7.918	8.136	8.52	7.955	7.76	7.928	7.848	7.805	7.63	8.012	7.787	7.893	7.883	8.031	7.33	8.522	8.287	7.506	8.176	8.104	7.7	7.982	8.116	8.095	8.18	8.036	8.558	7.935	7.781	8.099	8.027	7.669	8.132	7.999	8.093	8.699	7.807	7.907	7.761
chr1-13589342-13589535	7.67	7.858	7.696	7.908	7.894	7.824	7.883	7.677	7.852	8.017	7.733	7.816	7.745	7.86	7.788	7.743	7.744	7.911	7.968	7.747	7.965	8.078	7.931	7.645	7.659	7.521	7.902	7.843	7.852	7.9	7.845	7.966	7.976	7.832	7.755	7.715	7.718	7.721	7.899	7.915	7.897	7.907	7.774	7.555	7.789	7.987	7.74
chr1-13589614-13590117	9.472	9.364	9.395	9.212	9.597	9.451	9.261	9.588	9.312	9.525	9.377	9.494	9.448	9.446	9.329	9.367	9.521	9.253	9.432	9.467	9.419	9.305	9.81	9.354	9.535	9.729	9.477	9.404	9.557	9.437	9.595	9.418	9.363	9.435	9.313	9.499	9.484	9.548	9.411	9.593	9.584	9.529	9.475	9.551	9.631	9.384	9.436
chr1-13590201-13590290	6.645	6.722	6.512	7.118	6.569	6.759	6.679	6.84	6.676	6.865	6.688	6.843	6.799	6.81	6.625	6.637	6.606	6.626	6.611	6.581	6.867	6.912	6.309	6.773	6.92	6.24	6.973	6.926	6.787	6.776	6.609	6.829	6.755	6.699	6.457	6.817	6.566	6.75	6.673	6.913	6.842	6.683	6.965	6.447	6.719	6.813	6.713
chr1-13593228-13593809	9.227	8.682	8.948	9.926	9.08	9.319	8.987	9.102	8.993	9.14	8.897	9.191	9.213	8.78	8.946	8.885	9.24	8.892	9.074	9.247	9.424	9.072	9.343	9.025	9.246	9.817	8.889	9.219	9.372	9.062	9.139	9.122	9.001	9.414	8.908	9.054	9.244	9.112	8.944	9.268	9.346	9.197	8.832	9.088	9.029	9.187	8.84
chr1-13599907-13600167	6.699	6.943	6.021	5.953	5.886	6.051	5.74	5.729	5.795	6.071	6.192	5.678	5.929	6.8	5.926	6.952	5.765	6.145	6.067	5.761	5.277	5.601	5.277	6.736	6.818	5.191	7.079	5.911	5.93	6.057	6.213	5.838	5.882	5.585	6.678	5.923	5.598	6.651	5.633	5.722	5.651	6.07	6.959	6.6	6.139	5.597	5.872
chr1-13600509-13600667	6.2	6.073	5.939	6.78	6.44	6.027	5.942	6.032	5.861	6.202	6.323	5.988	6.584	6.005	6	5.922	5.881	5.941	5.97	6.363	6.122	5.652	6.018	6.433	6.083	6.857	6.118	6.408	6.43	5.907	6.123	5.772	6.106	6.333	5.93	5.662	6.095	6.115	5.822	5.851	6.245	5.929	5.8	6.081	5.75	5.699	5.971
chr1-13615961-13616257	6.185	6.297	6.336	6.865	6.01	5.973	6.524	6.823	6.692	6.099	7.079	5.948	6.197	6.317	6.375	5.955	5.748	6.753	6.124	6.956	6.45	6.866	6.436	6.919	6.558	6.211	5.907	5.929	5.796	6.311	6.26	6.754	6.536	7.051	7.094	6.159	5.988	6.157	6.261	5.853	6.74	6.16	6.213	6.911	6.079	6.689	5.367
chr1-13625780-13625852	5.783	5.728	5.522	5.918	5.981	5.902	5.76	5.95	5.703	5.946	5.653	6.261	5.792	5.452	5.635	5.966	5.886	5.728	5.619	5.819	5.278	5.711	5.278	5.733	5.908	5.839	5.59	5.828	5.813	5.771	5.799	5.638	5.762	5.509	5.988	5.153	5.704	5.709	5.804	5.857	5.851	5.774	5.641	5.872	5.66	6.044	5.907
chr1-13639305-13639483	6.13	5.981	6.847	7.216	5.753	5.838	6.686	6.21	6.859	6.096	6.76	5.294	5.901	6.545	6.878	5.948	5.767	6.882	6.08	6.73	6.192	7.302	5.862	6.771	6.453	6.44	6.08	5.77	5.868	7.221	5.841	7.052	6.768	6.911	6.891	6.1	5.764	6.018	6.528	5.617	6.636	5.78	6.15	6.713	6.815	6.801	5.878
chr1-13639563-13639969	7.5	7.041	8.028	8.394	6.844	6.608	7.885	7.844	8.098	6.873	8.24	7.134	6.721	7.609	8.32	6.938	6.371	8.38	7.173	8.636	8.521	8.845	7.29	8.86	7.453	8.553	6.787	6.574	6.75	8.546	6.921	8.454	8.141	8.604	8.55	7.491	6.65	7.193	7.948	6.354	8.314	6.789	7.174	8.638	8.21	7.683	7.435
chr1-13659619-13659762	7.242	7.341	7.412	7.942	7.159	7.267	7.393	7.321	7.58	7.107	7.317	7.232	7.237	7.042	7.526	7.263	7.335	7.563	7.253	7.352	7.613	7.498	7.126	7.412	6.939	7.345	6.868	7.216	7.293	7.474	7.226	7.784	7.593	7.227	7.334	7.368	7.331	7.176	7.577	7.332	7.421	7.189	7.472	7.215	7.593	7.62	7.217
chr1-13659860-13660920	10.41	10.51	10.49	10.79	10.58	10.42	10.52	10.48	10.49	10.49	10.32	10.47	10.52	10.46	10.53	10.48	10.42	10.61	10.67	10.5	10.7	10.58	10.5	10.46	10.46	10.63	10.38	10.58	10.44	10.48	10.48	10.64	10.59	10.61	10.38	10.45	10.71	10.57	10.63	10.51	10.6	10.6	10.43	10.35	10.57	10.62	10.4
chr1-13706430-13706591	6.716	6.607	6.406	5.263	6.41	6.504	6.718	6.324	6.541	6.426	6.766	6.096	6.491	6.627	6.407	6.523	6.732	6.58	6.449	6.371	6.669	6.336	6.665	6.257	6.078	6.368	6.479	6.439	6.505	6.589	6.475	6.566	6.476	6.161	5.519	6.517	6.168	6.368	6.52	6.442	6.231	6.327	6.619	6.423	6.355	6.703	6.118
chr1-13706685-13706745	5.825	5.63	5.928	5.235	5.557	5.684	5.882	5.543	5.808	5.785	5.833	5.235	5.86	5.761	5.444	5.855	5.757	5.691	5.677	5.624	5.235	5.546	5.235	5.235	5.716	5.885	5.52	5.728	5.555	5.62	5.712	5.69	5.696	5.219	5.219	5.902	5.529	5.661	5.767	5.723	5.55	5.551	5.829	5.219	5.66	5.656	5.219
chr1-13752523-13753040	7.587	8.354	7.204	6.858	6.352	6.352	8.057	6.446	7.467	7.18	6.676	6.509	6.454	7.931	7.342	8.342	6.271	8.52	7.871	6.382	5.76	7.729	7.289	6.916	7.468	6.435	8.731	6.26	6.31	7.406	7.243	7.379	8.449	6.492	7.088	7.041	6.445	7.326	8.346	6.277	6.045	6.876	8.127	7.21	7.356	7.624	6.171
chr1-13754325-13754502	5.992	5.882	6.037	5.22	6.066	5.987	6.185	5.767	6.403	5.835	5.613	5.903	6.205	5.871	6.423	6.137	5.857	6.368	6.108	5.843	5.22	6.114	6.211	6.159	6.135	6.621	6.096	6.204	5.86	5.821	5.823	6.196	6.305	5.862	6.119	5.899	5.8	5.764	6.274	5.9	5.637	5.659	6.174	5.256	5.909	5.964	5.256
chr1-13784511-13784652	6.043	6.393	6.016	6.49	5.963	6.118	6.241	6.153	6.415	6.079	6.293	6.339	6.154	6.239	6.227	6.36	6.023	6.271	6.137	6.063	6.38	5.865	6.16	6.317	6.121	5.4	6.451	6.005	6.24	6.168	6.054	6.224	6.263	5.86	6.034	6.272	5.92	6.115	6.245	6.147	5.901	5.957	6.049	6.119	6.414	6.13	6.018
chr1-13789330-13789467	6.209	6.513	6.396	5.863	6.23	6.331	6.328	6.065	6.42	6.272	6.491	6.057	6.372	6.424	6.455	6.618	6.38	6.66	6.287	6.031	6.622	6.468	5.78	6.709	6.525	6.223	6.539	6.136	6.124	6.279	6.184	6.172	6.422	6.011	6.465	5.838	6.125	6.133	6.161	6.211	6.087	6.175	6.432	5.98	6.308	5.896	6.435
chr1-13789581-13789645	5.813	5.942	5.897	5.205	5.863	5.739	5.883	5.834	5.848	5.57	5.597	5.601	5.799	5.854	5.88	5.949	5.883	5.905	5.751	5.684	5.205	5.758	5.784	5.874	5.859	6.339	5.552	5.465	5.585	5.801	5.703	5.712	5.809	5.594	5.915	5.641	5.56	5.684	5.716	5.834	5.489	5.761	5.783	5.269	5.628	5.848	5.758
chr1-14755455-14755659	5.492	6.163	5.544	5.199	5.683	5.873	5.653	5.199	5.517	5.816	5.465	5.579	5.714	5.718	5.742	6.094	5.6	6.21	5.913	5.86	6.553	5.729	5.199	5.199	5.828	6.227	5.803	5.642	5.897	5.564	6.003	5.647	5.714	5.705	5.274	5.274	5.274	5.434	6.137	5.663	5.805	5.71	5.554	5.274	5.499	5.274	5.274
chr1-14862493-14862600	5.68	5.539	5.734	6.303	5.628	5.662	5.887	5.821	5.935	5.593	5.863	5.222	5.673	5.708	5.722	5.83	5.681	5.797	5.63	5.575	5.222	5.527	5.222	5.222	5.565	5.928	5.55	5.808	5.77	5.703	5.552	5.773	5.775	5.803	5.239	5.239	5.239	5.562	5.641	5.722	5.722	5.519	5.522	5.752	5.695	5.691	5.239
chr1-15007792-15007891	5.825	5.88	5.872	5.204	5.655	5.599	5.744	5.635	5.774	5.581	5.905	6.047	5.723	5.204	6.024	5.922	5.859	5.855	5.618	5.688	5.974	5.513	5.989	5.663	5.897	5.271	5.571	5.631	5.271	5.761	5.661	5.636	5.747	5.815	5.956	5.666	5.58	5.712	5.882	5.774	5.737	5.573	5.657	5.967	5.762	5.707	5.271
chr1-15535574-15535843	5.573	6.132	6.361	6.2	5.598	5.861	6.19	6.197	5.778	5.864	5.818	5.269	6.246	5.983	6.841	7.128	6.368	6.843	6.309	7.006	5.919	6.466	6.078	6.485	6.065	6.092	6.478	5.793	6.246	6.198	5.882	5.972	6.302	6.502	5.615	5.576	6.406	5.939	6.789	6.707	7.207	6.239	6.837	5.865	6.292	6.025	5.197
chr1-15544045-15544708	6.363	7.849	7.048	5.329	5.847	6.508	7.573	7.153	6.905	6.649	6.612	6.316	6.524	6.776	7.874	8.559	7.325	8.34	7.425	7.749	6.858	7.441	6.646	7.173	6.263	6.059	7.828	6.192	6.94	6.649	6.417	6.804	7.756	6.778	6.787	6.709	6.827	6.407	8.28	7.304	7.826	6.836	8.107	6.849	7.102	7.517	6.377
chr1-15622035-15622148	5.235	5.978	5.724	5.235	5.496	5.727	5.773	5.761	5.707	5.655	5.612	5.235	5.658	5.537	5.974	6.116	5.235	6.126	5.74	6.062	5.235	5.767	5.235	5.235	5.218	5.218	6.217	5.218	5.415	5.626	5.469	5.822	5.853	5.466	5.76	5.786	5.603	5.443	5.819	5.554	5.747	5.63	5.949	5.721	5.535	5.661	5.218
chr1-15791832-15791919	6.091	5.948	6.066	6.355	6.015	6.14	5.865	6.198	6.054	5.973	6.267	6.376	5.878	5.749	5.949	6.149	6.248	5.984	5.813	5.992	5.671	5.921	6.205	5.879	5.96	5.292	6.01	5.971	6.056	6.018	5.944	6.141	5.876	5.955	6.08	6.165	6.253	5.909	6.149	6.003	6.008	5.995	5.848	5.743	6.01	6.325	5.766
chr1-15792005-15792189	6.502	6.423	6.583	6.667	6.615	6.655	6.493	6.65	6.636	6.48	6.381	6.693	6.53	6.463	6.482	6.528	6.67	6.381	6.337	6.533	5.906	6.693	6.697	6.532	6.679	6.496	6.336	6.35	6.54	6.476	6.446	6.783	6.45	6.27	6.681	6.229	6.627	6.459	6.348	6.621	6.423	6.407	6.392	6.177	6.299	6.535	6.44
chr1-15805256-15806323	10.48	10.43	10.54	10.65	10.64	10.52	10.42	10.38	10.41	10.55	10.43	10.66	10.48	10.57	10.54	10.46	10.55	10.52	10.6	10.58	10.31	10.29	10.59	10.36	10.45	10.57	10.45	10.52	10.49	10.45	10.65	10.47	10.49	10.61	10.34	10.66	10.61	10.51	10.55	10.54	10.63	10.53	10.4	10.43	10.46	10.38	10.57
chr1-15850827-15851037	5.905	6.095	6.225	6.525	6.373	6.175	6.182	6.208	5.976	6.034	5.901	6.32	6.513	5.707	5.965	6.329	6.58	6.399	5.993	6.933	7.103	6.118	6.695	6.526	6.253	6.632	6.101	6.559	6.199	6.213	6.357	6.182	6.312	6.722	6.403	6.165	6.102	5.93	6.11	6.149	6.591	5.906	5.252	6.386	6.083	5.838	6.829
chr1-15882889-15882990	5.227	5.227	5.57	5.863	5.41	5.616	5.663	6.067	5.673	5.414	5.753	5.227	5.766	5.4	5.766	5.678	5.625	5.881	5.478	6.197	5.986	5.833	5.227	5.864	5.556	5.228	5.67	5.604	5.43	5.59	5.543	5.847	5.677	5.736	5.783	5.228	5.622	5.228	5.844	5.625	5.991	5.543	5.721	5.744	5.625	5.868	5.228
chr1-15883150-15883288	5.506	5.533	5.513	5.858	5.473	5.683	5.567	5.209	5.849	5.509	5.745	5.209	5.6	5.603	6.058	5.536	5.541	5.751	5.523	6.158	5.844	6.341	5.209	6.001	5.257	5.257	5.257	5.617	5.257	5.785	5.503	5.771	5.578	5.982	5.692	5.257	5.693	5.723	5.846	5.586	6.148	5.559	5.729	5.751	5.696	5.87	5.257
chr1-15902581-15902686	5.554	6.027	5.79	6.092	5.984	5.884	5.921	5.93	6.013	6.03	5.462	6.178	5.764	5.793	5.842	5.78	5.954	5.745	5.826	5.981	5.197	5.805	5.974	5.197	5.79	5.287	5.963	5.708	5.991	5.987	5.786	5.763	5.831	5.715	5.6	5.287	5.729	5.786	5.794	5.759	5.864	5.698	6.065	5.287	5.673	5.729	5.813
chr1-16093090-16093213	6.077	6.064	6.06	6.347	5.988	5.92	6.111	5.935	6.307	5.822	6.048	6.243	6.041	5.753	5.94	5.754	6.021	5.896	5.954	5.892	6.138	6.165	5.818	5.268	5.937	6.147	6.102	5.92	6.023	6.075	5.873	6.095	5.974	5.681	5.814	5.755	6.076	5.821	6.276	6.053	5.974	5.94	6.109	6.06	5.57	5.814	5.714
chr1-16093269-16093414	6.027	5.885	5.975	6.37	5.993	5.979	6.279	5.895	6.372	6.082	5.937	5.305	5.994	6.037	6.233	6.215	6.296	6.215	6.024	6.023	6.261	6.565	5.305	5.305	5.815	6.326	6.477	5.805	5.904	6.009	5.748	6.027	6.105	5.84	5.973	5.947	6.004	5.866	6.217	5.778	5.807	6.213	6.109	6.155	6.068	6.549	5.659
chr1-16104107-16104236	7.797	7.818	7.827	7.684	7.76	7.742	7.805	8.109	7.567	7.78	7.859	7.656	7.674	7.46	7.605	7.615	7.697	7.625	7.67	7.77	7.703	7.68	7.772	7.588	7.744	8.065	7.713	7.607	7.81	7.569	7.757	7.648	7.719	7.892	7.553	7.572	7.714	7.637	7.808	7.822	7.77	7.699	7.687	7.44	7.686	7.831	7.666
chr1-16104326-16104825	9.648	9.395	9.582	9.53	9.72	9.588	9.564	9.689	9.435	9.691	9.714	9.669	9.718	9.603	9.586	9.577	9.619	9.646	9.766	9.643	9.823	9.369	9.608	9.684	9.738	9.641	9.555	9.814	9.617	9.551	9.817	9.551	9.623	9.737	9.638	9.688	9.752	9.775	9.481	9.663	9.653	9.745	9.626	9.635	9.619	9.475	9.551
chr1-16104902-16105065	8.276	8.208	8.163	8.465	8.297	8.296	8.173	8.182	8.146	8.24	8.234	8.414	8.324	8.287	8.331	8.181	8.215	8.249	8.359	8.168	8.411	8.083	8.12	8.152	8.256	8.618	8.195	8.387	8.268	8.226	8.289	8.3	8.24	8.292	8.008	8.293	8.328	8.352	8.284	8.344	8.269	8.368	8.393	7.879	8.221	8.37	7.881
chr1-16105134-16106017	9.606	9.588	9.506	9.497	9.732	9.63	9.524	9.436	9.457	9.646	9.372	9.859	9.494	9.406	9.251	9.501	9.536	9.507	9.533	9.381	9.369	9.611	9.536	9.625	9.428	9.5	9.481	9.496	9.659	9.415	9.452	9.517	9.6	9.393	9.373	9.562	9.571	9.541	9.657	9.71	9.435	9.548	9.459	9.385	9.491	9.221	9.92
chr1-16106147-16106290	7.119	7.12	7.176	7.329	7.276	7.223	7.066	7.224	7.097	7.066	7.189	6.798	7.031	6.983	7.053	7.063	7.196	6.965	6.872	7.019	7.21	7.013	7.558	7.019	7.031	7.318	6.687	7.167	7.211	6.852	6.863	7.043	7.048	7.226	7.092	7.291	7.077	7.019	7.077	7.149	7.09	6.987	7.238	6.829	6.906	7.241	7.066
chr1-16115317-16115490	6.561	6.48	6.623	6.728	6.729	6.614	6.681	6.406	6.703	6.696	6.76	6.754	6.61	6.498	6.646	6.587	6.467	6.558	6.551	6.599	6.82	6.458	6.848	6.852	6.544	6.904	6.668	6.431	6.612	6.454	6.584	6.53	6.561	6.588	6.657	6.839	6.62	6.627	6.46	6.678	6.676	6.544	6.71	6.479	6.63	6.733	6.694
chr1-16116625-16116710	5.863	5.586	5.948	5.249	5.794	5.889	5.955	5.885	5.788	5.769	5.807	5.649	5.792	5.732	5.683	5.923	5.891	5.683	5.811	5.978	5.249	5.892	5.834	5.73	5.762	6.275	5.896	5.91	5.863	5.804	5.821	5.695	5.697	5.669	5.502	6.108	5.789	5.758	5.746	5.746	5.768	5.669	5.724	5.865	5.625	5.788	5.214
chr1-16162659-16162830	5.99	5.892	6.204	6.126	5.732	5.844	6.139	5.822	6.177	5.726	6.446	5.873	5.759	5.791	6.261	5.911	5.828	6.71	5.833	6.133	5.658	6.392	5.197	6.692	6.201	5.286	5.691	5.567	5.7	6.351	6.078	6.599	6.324	5.855	6.369	5.664	5.648	5.757	6.397	5.693	5.914	5.847	5.656	5.759	6.341	6.003	5.782
chr1-16163049-16163471	6.895	6.542	6.885	6.664	6.486	6.351	6.928	6.761	6.589	6.612	6.974	5.987	5.79	6.482	6.966	6.672	6.268	7.367	6.378	7.242	6.23	7.049	6.198	7.284	6.79	6.511	6.33	6.144	6.198	6.881	6.678	6.876	6.91	7.189	7.195	6.125	6.139	6.368	7.176	6.167	6.733	6.242	6.536	6.7	6.653	7.331	5.334
chr1-16177494-16178142	7.959	8.196	7.571	8.298	7.977	8.101	8.279	8.425	7.806	8.159	8.413	7.241	8.018	7.865	7.822	8.299	7.995	8.587	8.089	8.799	8.636	8.171	7.312	8.339	7.793	7.912	8.284	8.15	7.844	7.989	8.153	8.086	8.482	8.848	8.418	7.176	7.72	7.444	8.373	7.792	8.639	7.526	7.923	8.648	7.644	8.024	6.429
chr1-16183398-16183487	5.38	5.628	5.38	5.38	5.665	5.61	5.562	5.38	5.601	5.632	5.38	5.38	5.38	5.65	5.38	5.38	5.634	5.38	5.633	5.54	5.38	5.717	5.38	5.38	5.696	5.668	5.614	5.371	5.446	5.414	5.477	5.473	5.847	5.779	5.784	5.583	5.563	5.53	5.753	5.4	5.737	5.814	5.572	6.089	5.69	5.628	5.957
chr1-16227828-16227921	5.63	5.667	5.734	5.21	6.071	6.024	5.547	6.253	5.618	5.634	6.091	5.596	6.003	5.516	5.506	5.537	6.015	5.737	5.487	6.604	6.293	5.21	5.21	5.861	5.259	6.185	5.557	5.969	5.767	5.541	5.682	5.726	5.578	6.397	5.939	5.259	5.692	5.478	5.482	5.883	6.266	5.393	5.531	6.102	5.478	5.691	5.259
chr1-16227994-16228497	6.559	6.498	6.491	6.511	7.672	7.079	6.446	8.073	6.359	6.652	7.327	6.087	7.852	5.838	6.554	6.147	6.936	6.485	6.099	8.957	8.415	6.587	6.027	7.53	6.526	7.263	6.794	7.665	6.898	6.575	6.689	6.554	6.586	8.655	7.47	6.454	7.353	5.948	6.346	6.781	8.608	5.86	5.867	7.262	6.142	6.625	5.285
chr1-16305033-16305146	5.665	5.805	5.876	5.24	6.008	5.899	5.722	6.159	5.447	5.573	5.904	5.24	6.004	5.677	5.757	5.511	5.77	5.954	5.649	6.302	6.335	6.004	5.24	5.24	5.593	5.218	5.724	5.971	5.991	5.696	5.935	5.629	5.857	6.265	6.06	5.218	5.739	5.674	5.954	5.672	6.144	5.613	5.679	6.047	5.784	5.218	5.218
chr1-16433526-16433657	6.056	6.486	6.156	6.337	6.212	6.229	6.194	6.427	6.313	5.834	6.067	6.156	6.323	6.043	5.847	6.289	6.554	6.232	5.942	6.157	6.119	6.476	6.017	5.211	6.117	6.521	6.293	6.292	6.034	5.936	5.938	6.074	6.215	6.108	6.196	5.654	6.051	6.098	6.123	6.443	6.209	5.704	6.392	5.942	6.083	6.196	5.275
chr1-16440322-16440470	6.205	6.399	6.24	6.147	6.076	6.339	6.115	6.239	6.286	6.03	6.261	5.893	6.223	6.246	6.492	6.359	6.602	6.25	6.02	6.408	6.323	5.533	7.01	6.348	6.367	5.906	6.319	6.057	6.693	6.23	6.093	6.238	6.215	6.215	6.484	6.182	6.253	6.103	5.959	6.444	6.369	6.058	6.435	5.278	6.218	5.987	6.12
chr1-16518711-16519558	8.607	8.692	8.53	8.236	8.445	8.743	8.518	8.354	8.58	8.365	8.485	8.698	8.695	8.388	8.585	8.611	8.606	8.722	8.427	8.526	8.288	8.683	9.109	8.3	8.355	8.139	8.551	8.551	8.814	8.368	8.321	8.607	8.478	8.255	8.363	8.279	8.736	8.408	8.571	9.076	8.466	8.407	8.479	8.335	8.583	8.764	8.598
chr1-16519698-16520106	7.471	7.656	7.447	7.092	7.717	7.723	7.422	7.19	7.634	7.494	7.608	7.597	7.592	7.322	7.722	7.485	7.763	7.333	7.307	7.481	7.552	7.321	7.667	6.94	7.357	7.444	7.723	7.347	7.622	7.317	7.037	7.463	7.256	7.421	7.291	7.354	7.523	7.273	7.349	7.943	7.296	7.247	7.49	7.36	7.497	7.782	7.566
chr1-16534027-16534136	6.247	6.557	6.147	7.038	6.465	6.566	6.224	6.34	6.2	6.058	6.303	6.219	6.451	6.018	6.094	6.43	6.589	6.268	5.945	6.35	6.652	6.526	6.182	6.325	6.516	6.191	6.527	6.488	6.533	6.226	6.312	6.312	6.157	6.424	6.347	6.046	6.309	5.972	6.132	6.486	6.233	5.895	6.392	6.109	5.884	6.307	5.785
chr1-16534213-16534661	7.104	7.665	7.382	7.902	7.806	7.918	7.16	7.217	7.406	7.077	7.753	7.051	7.853	7.209	7.289	7.631	8.012	7.362	7.109	7.988	8.18	7.604	7.009	7.675	7.562	8.083	7.846	7.727	7.743	7.081	7.23	7.378	7.103	7.103	7.688	6.595	7.509	7.041	6.973	7.637	7.47	6.761	7.449	7.448	7.122	7.225	7.649
chr1-16616631-16616686	5.681	5.835	5.764	5.937	6.033	5.837	5.775	5.973	5.537	5.731	5.88	5.818	5.691	5.555	5.545	5.768	6.031	5.723	5.649	5.706	5.217	5.562	5.217	5.729	5.884	5.257	5.828	5.918	6.308	5.937	5.555	5.697	5.682	5.466	6.157	5.84	5.714	5.61	5.528	6.013	5.501	5.689	5.914	6.094	5.523	5.257	5.257
chr1-16618499-16619775	10.29	10.39	10.33	9.824	10.34	10.4	10.31	10.3	10.28	10.42	10.24	10.31	10.32	10.4	10.36	10.48	10.31	10.43	10.53	10.45	10.18	10.32	10.32	10.25	10.29	10.15	10.34	10.36	10.38	10.24	10.37	10.19	10.3	10.34	10.31	10.36	10.38	10.4	10.4	10.36	10.38	10.4	10.42	10.34	10.25	10.45	10.36
chr1-16631889-16632001	5.977	5.871	5.807	5.234	5.785	6.066	5.81	5.974	5.9	5.881	5.982	5.616	5.878	6.06	5.946	5.652	5.963	5.978	5.76	5.816	6.002	5.67	5.234	5.234	5.932	5.224	5.654	5.695	5.873	5.894	5.948	5.701	5.904	5.652	5.666	6.02	5.667	5.698	5.902	5.655	5.868	5.803	5.777	6.085	5.89	5.666	5.224
chr1-16641943-16642571	6.557	7.069	7.158	8.374	7.25	7.287	7.425	7.918	7.457	6.909	7.009	7.528	7.55	6.505	7.614	7.122	7.406	7.702	6.732	8.61	8.123	7.364	8.186	6.728	6.877	6.924	7.271	7.454	7.544	7.39	7.231	7.582	7.769	8.717	7.546	7.899	6.619	6.318	7.535	7.069	8.039	6.522	6.734	7.187	7.315	7.381	7.939
chr1-16656429-16657296	10.78	10.82	10.74	10.93	10.83	10.78	10.7	10.66	10.73	10.86	10.78	10.78	10.76	10.9	10.84	10.95	10.79	10.88	11.04	10.87	10.94	10.86	11.07	10.89	10.85	11.04	10.79	10.86	10.8	10.82	10.88	10.69	10.81	10.95	10.8	11.02	10.89	10.94	10.88	10.84	10.92	10.93	10.89	10.81	10.87	10.71	10.91
chr1-16657366-16657576	7.947	8.135	7.899	8.523	7.669	7.943	8.018	7.825	8.128	7.947	7.781	8.077	7.843	8.089	7.879	7.99	7.779	8.11	8.172	7.854	7.809	7.886	7.652	7.572	7.673	7.429	8.039	7.672	7.718	7.869	7.94	8.292	8.068	7.728	7.926	8.116	7.838	8.098	8.112	7.812	7.967	8.157	8.032	7.988	7.858	8.062	8.305
chr1-16664947-16665820	9.198	9.216	9.143	9.223	9.191	9.348	9.276	9.361	9.177	9.208	9.121	9.081	9.089	9.164	9.178	9.209	9.324	9.08	9.184	9.28	9.128	9.149	9.242	9.295	9.122	8.958	9.484	9.13	9.203	9.212	9.137	9.167	9.129	9.391	9.22	9.162	9.298	9.276	9.267	9.273	9.39	9.217	9.313	9.297	9.254	9.262	8.925
chr1-16687979-16689163	10.31	10.23	9.858	10.38	10.19	10.13	9.825	9.927	9.846	10.04	10.06	10.17	10.16	10.39	9.886	10.16	10.08	9.795	10.16	10.11	10.22	9.653	10.11	9.955	10.47	10.08	10.3	10.37	10.19	9.857	10.1	9.751	9.773	10.08	10.09	9.999	10.39	10.3	9.739	10.24	10.11	9.959	10.21	10	9.79	9.559	9.928
chr1-16745946-16746058	6.105	6.095	6.236	6.383	6.069	6.089	5.976	6.05	6.178	6.162	6.254	6.468	6.296	6.139	6.314	6.314	6.297	6.116	6.171	6.015	6.357	6.495	6.225	5.673	6.318	6.679	6.208	6.362	5.949	6.144	6.152	5.899	6.164	6.049	6.115	5.916	6.116	6.295	6.177	6.182	6.2	6.2	6.252	6.349	6.163	6.071	5.333
chr1-16746107-16746299	6.992	6.942	6.77	7.158	6.901	6.904	6.736	6.928	6.802	6.837	6.676	6.38	7.032	7.006	6.84	7.233	6.94	6.696	6.835	6.941	7.566	6.973	6.914	7.058	7.104	7.831	7.103	7.171	6.595	6.885	7.004	6.601	6.738	6.708	7.068	6.389	7.013	7.048	6.684	6.786	6.868	6.856	6.867	6.897	6.766	6.816	6.159
chr1-16747128-16747666	8.009	8.081	6.646	9.343	8.571	7.592	7.343	8.094	6.791	7.85	8.629	6.709	8.667	8.12	6.955	8.065	7.917	7.586	7.767	8.562	9.444	6.943	7.143	8.649	8.535	9.809	7.807	9.056	7.63	7.243	8.251	6.767	7.47	8.225	8.606	6.885	8.788	8.044	7.396	7.719	8.733	7.762	7.73	8.835	7.087	6.335	6.809
chr1-17097847-17098013	5.966	6.465	5.822	5.237	5.563	6.018	5.8	5.927	5.96	6.009	5.78	6.096	5.544	6.132	5.832	6.192	5.711	5.846	5.991	5.752	5.237	5.78	5.807	6.355	5.874	6.497	6.225	5.632	5.878	5.742	5.813	5.728	5.909	5.936	5.826	5.226	5.702	5.833	5.782	5.681	5.652	5.768	5.688	6.056	5.441	6.069	6.34
chr1-20259919-20260207	6.754	7.234	5.678	5.274	7.053	6.804	5.7	6.16	5.532	6.05	6.776	5.274	6.965	6.599	5.579	7.203	7.279	5.51	5.89	6.028	5.93	5.595	6.267	6.848	6.918	5.198	7.058	7.182	7.09	5.731	6.142	5.479	5.738	5.883	6.858	5.198	7.328	6.597	5.692	7.114	6.306	6.129	7.086	5.999	5.817	5.609	5.887
chr1-20513849-20513973	5.895	5.753	6.098	5.852	6.035	6.094	5.904	5.887	6.118	6.085	6.056	5.736	5.942	5.881	5.745	5.979	5.904	5.769	5.755	5.821	5.639	6.285	5.758	5.852	6.08	5.337	6.023	5.78	5.842	5.83	5.641	5.854	5.922	5.638	6.134	5.682	5.936	5.862	5.675	5.86	5.586	5.709	5.918	5.944	5.72	6.09	6.114
chr1-20554542-20554656	5.594	5.903	5.803	5.24	5.75	5.978	5.911	5.54	6.001	5.761	5.24	6.143	5.935	5.877	6.113	5.845	5.956	5.915	5.633	5.893	5.24	5.842	5.24	5.69	5.98	5.21	5.755	5.787	5.709	5.681	5.694	5.907	5.61	5.467	5.668	5.626	5.723	5.577	5.583	5.7	5.455	5.558	5.707	6.104	5.821	6.119	5.979
chr1-20612837-20612945	5.981	5.983	5.812	5.241	5.99	6.106	6.18	5.915	6.138	6.116	5.888	5.994	6.199	6.234	6.127	5.955	6.325	6.035	5.927	5.99	5.687	5.549	5.797	5.241	6.028	6.375	5.897	5.947	6.134	6.143	5.902	5.696	5.931	5.569	5.843	5.786	5.983	5.942	5.798	6.157	5.926	5.903	5.896	5.928	5.718	5.661	5.217
chr1-20700126-20700268	6.072	6.087	5.982	5.271	6.12	6.34	5.877	5.568	5.752	5.803	5.639	6.65	6.208	5.687	5.803	5.784	6.435	5.839	5.574	5.674	5.271	5.696	6.82	5.271	6.071	5.87	5.797	5.985	6.413	5.866	5.574	5.708	5.752	5.678	5.815	6.531	5.995	5.843	5.665	6.392	5.551	5.539	5.663	5.687	5.565	5.623	6.256
chr1-20740429-20740925	7.578	7.251	7.214	6.616	7.911	8.723	6.907	6.506	6.937	7.068	5.986	7.523	7.819	7.007	6.598	6.755	8.613	6.943	6.34	6.034	5.308	7.257	8.144	6.129	7.64	6.872	7.625	7.742	8.83	6.774	6.737	6.576	6.795	6.445	6.088	6.974	7.913	7.312	6.745	8.631	6.279	6.547	6.758	6.102	6.744	5.593	8.663
chr1-20743738-20743944	5.742	6.159	6.319	6.398	6.531	7.324	5.928	6.244	5.833	5.998	5.652	6.684	6.665	5.739	5.565	5.84	7.228	5.767	5.703	5.826	6.058	5.897	6.633	5.259	5.802	6.909	6.096	6.52	7.103	5.939	5.866	5.609	5.7	6.093	5.791	6.915	6.511	5.78	5.683	7.01	5.983	5.594	6.13	5.211	6.035	5.791	6.774
chr1-20743999-20744106	5.996	5.992	6.07	5.924	6.309	6.721	5.878	6.022	5.652	6.094	5.266	6.464	6.434	5.575	5.689	6.088	7.067	5.782	5.701	5.803	5.91	5.893	6.507	5.266	5.965	6.1	6.227	6.363	6.906	5.707	6.048	5.601	5.83	6.006	5.616	6.123	6.296	5.647	5.459	6.686	5.698	5.7	5.84	5.87	5.67	5.79	6.866
chr1-20754477-20754699	5.812	5.732	5.572	6.952	6.418	7.099	5.617	6.026	5.603	5.819	5.687	6.22	6.526	5.615	5.584	5.489	7.279	5.618	5.742	5.752	5.222	5.533	6.652	5.222	5.74	6.545	5.973	6.413	7.02	5.645	5.869	5.455	5.532	6.045	5.245	6.466	6.184	5.626	5.598	6.893	5.648	5.547	5.789	5.245	5.556	5.245	6.383
chr1-20759806-20760094	6.076	6.176	6.051	6.133	6.155	7.169	6.29	6.178	5.99	5.901	6.244	7.832	6.263	5.982	6.048	6.311	7.158	6.653	5.698	5.637	5.857	6.81	8.954	5.218	6.131	6.548	6.187	6.213	7.202	5.997	5.748	6.111	6.16	5.896	6.061	7.759	6.142	6.07	6.038	7.375	5.66	5.81	5.972	5.261	5.479	6.587	8.165
chr1-20784254-20784599	5.683	5.535	5.563	6.133	5.629	6.758	5.503	5.829	5.713	5.616	5.206	5.982	5.641	5.386	5.575	5.478	6.717	5.396	5.419	5.542	5.995	5.206	7.244	5.206	5.264	5.264	5.672	5.665	6.892	5.599	5.264	5.551	5.574	5.499	5.561	6.324	5.685	5.565	5.417	7.084	5.653	5.448	5.528	5.264	5.862	5.264	6.364
chr1-20791564-20791732	6.151	6.133	6.067	6.316	5.647	6.39	6.239	5.809	6.069	5.778	5.795	6.554	5.773	5.828	6.125	5.899	6.498	6.34	5.725	5.658	5.977	6.524	6.169	5.655	5.779	6.189	5.939	5.791	6.491	6.036	5.775	6.165	6.034	5.71	5.813	6.211	5.669	5.776	5.974	6.419	5.623	5.694	6.154	5.314	6.052	5.89	6.569
chr1-20801835-20801964	5.999	5.731	5.997	6.133	5.676	6.211	5.959	5.219	6.183	5.756	5.877	6.072	5.893	5.899	6.439	5.814	6.146	6.114	5.567	5.686	5.857	6.394	6.013	5.219	5.869	5.252	6.081	5.929	6.098	6.127	5.82	6.1	5.984	5.592	5.928	6.269	5.557	5.56	5.911	6.232	5.65	5.652	6.009	5.252	5.824	5.992	5.973
chr1-20819869-20820548	9.846	9.912	9.889	10.11	9.684	9.766	9.792	9.837	9.803	9.968	9.687	9.877	9.889	9.972	9.88	9.992	9.729	9.845	10.09	9.903	9.904	9.703	9.83	9.647	9.991	9.564	9.78	9.832	9.815	9.852	9.906	9.911	9.874	9.898	9.817	9.847	9.951	9.968	9.896	9.917	9.945	9.987	9.863	9.888	9.887	9.781	10.02
chr1-20820605-20820744	6.868	6.835	6.923	6.772	6.718	6.841	6.755	6.892	6.987	6.883	7.056	6.602	6.693	6.692	6.758	6.779	6.629	6.734	6.701	6.728	6.128	6.675	6.59	6.632	6.755	6.516	6.687	6.764	6.863	6.856	6.546	6.731	6.834	6.767	6.772	7.096	6.742	6.655	6.812	6.819	6.641	6.772	6.621	6.509	6.911	6.633	7.319
chr1-20825078-20825366	8.526	7.715	7.441	7.244	8.746	8.408	6.541	6.669	6.391	6.652	7.797	6.467	8.844	8.188	7.356	7.927	8.741	6.871	6.632	7.59	7.293	6.21	5.376	8.069	8.71	7.481	7.792	9	8.469	7.558	6.96	6.198	6.262	6.827	7.945	6.15	8.831	8.219	6.531	8.452	7.61	6.768	7.79	7.921	7.249	5.925	6.678
chr1-20890087-20890161	6.141	5.937	5.994	5.904	6.04	6.127	6.18	6.121	6.307	6.16	6.144	5.917	5.992	6.23	6.161	6.329	6.129	6.165	6.184	5.988	6.155	6.183	6.229	6.053	6.227	5.873	6.165	5.864	6.07	6.097	6.143	6.138	6.201	5.809	6.056	6.273	6.058	6.089	6.148	6.092	5.952	6.155	6.122	5.903	6.063	6.229	6.082
chr1-20890222-20890315	6.209	6.355	6.213	5.298	6.329	6.114	6.441	6.327	6.415	6.334	6.338	5.952	6.324	6.49	6.417	6.442	6.092	6.465	6.424	6.204	5.926	6.252	6.711	6.39	6.317	6.092	6.265	6.165	6.223	6.187	6.394	6.481	6.437	6.122	6.073	6.502	6.1	6.133	6.305	6.08	6.066	6.471	5.76	6.353	6.081	6.894	6.186
chr1-20890361-20891394	9.794	9.813	9.926	9.284	9.831	9.781	9.919	9.554	9.96	9.903	9.799	10.02	9.877	10.07	10	9.91	9.823	10.04	10.1	9.789	9.456	10.19	10.05	9.931	9.92	9.439	9.855	9.76	9.79	9.861	9.893	10.01	9.891	9.462	9.516	10.04	9.814	9.923	9.919	9.798	9.408	9.977	9.828	9.757	9.829	9.982	10.15
chr1-20899480-20899620	5.678	6.03	5.815	5.201	5.825	6.327	5.585	5.201	5.456	5.563	5.811	5.754	5.788	5.737	5.414	5.805	6.169	5.828	5.709	5.72	5.661	5.201	5.775	5.672	5.484	5.271	6.027	5.759	6.225	5.814	5.561	5.722	5.58	5.739	5.567	5.807	5.739	5.72	5.534	6.241	5.588	5.589	5.534	5.271	5.57	5.271	5.271
chr1-20912173-20912455	7.229	6.701	7.11	6.2	6.732	6.963	7.056	6.621	6.923	6.785	6.815	7.032	6.871	6.816	6.752	6.664	6.887	7.071	6.567	6.261	6.457	7.07	6.905	6.824	6.991	6.942	6.947	6.74	6.745	7.075	6.774	7.191	6.867	6.141	6.592	6.841	6.609	6.728	6.806	6.785	6.325	6.425	6.494	6.734	6.632	6.773	7.097
chr1-20912482-20913222	8.918	8.72	8.781	8.362	9.125	8.817	8.581	7.903	8.562	8.721	8.797	8.865	8.907	8.665	8.586	8.601	8.701	8.803	8.736	7.685	8.215	8.567	8.692	8.728	9.037	8.239	8.772	9.316	8.791	8.69	8.656	8.686	8.518	7.81	8.699	8.531	8.904	8.605	8.593	8.719	7.769	8.597	8.272	8.604	8.42	8.639	8.514
chr1-20925911-20926360	7.291	6.446	7.146	6.258	6.616	6.655	7.386	6.715	7.209	6.834	6.995	6.594	6.319	6.829	7.138	6.425	6.271	7.374	6.939	6.467	5.785	6.73	6.794	6.89	7.313	6.647	6.478	6.467	6.634	7.539	6.941	7.193	7.546	6.534	6.963	6.514	6.133	6.777	6.913	6.189	6.14	6.634	6.507	6.931	7.043	7.187	6.582
chr1-20926489-20926652	6.369	6.035	6.327	7.038	6.351	6.166	6.592	6.284	6.469	6.35	6.511	6.705	6.237	6.037	6.22	6.118	6.269	6.499	6.202	6.362	6.229	6.342	6.603	6.354	6.303	6.719	5.808	6.467	6.42	6.454	6.504	6.532	6.518	6.502	6.432	6.309	6.251	5.988	6.319	6.013	6.214	6.073	5.361	6.386	6.238	6.337	6.591
chr1-20933369-20933429	5.838	5.85	5.9	5.233	5.988	5.933	5.979	6.057	6.034	5.955	6.006	5.233	5.965	5.802	5.872	5.841	6.089	6.003	5.845	5.888	6.027	5.867	6.219	5.707	5.993	5.235	5.931	5.997	5.946	5.945	5.875	5.954	6.004	5.468	5.95	5.984	5.857	5.944	5.818	5.934	5.778	5.936	6.01	5.899	6.014	5.235	5.932
chr1-20933536-20933904	7.736	7.913	8.006	7.329	7.555	7.885	7.901	7.558	8.039	7.579	7.518	7.741	7.788	7.818	8.056	7.955	8.012	7.984	7.715	7.604	7.716	7.933	8.102	7.635	7.857	6.793	7.83	7.789	7.749	7.911	7.586	8.004	8.059	7.412	7.875	7.487	7.784	7.757	7.831	7.86	7.354	7.542	8.008	7.629	8.016	8.044	8.057
chr1-20938967-20939037	5.938	6.031	6.036	6.389	5.994	5.994	6.017	6.026	6.099	6.032	5.815	5.942	6.072	6.02	6.306	5.979	6.085	5.851	6.04	5.966	5.915	5.97	6.387	5.74	5.961	6.294	5.836	6.104	5.936	6.239	5.902	6.197	6.084	6.066	6.212	6.119	5.855	5.969	6.05	6.047	5.983	5.89	6.02	5.667	6.009	5.917	6.055
chr1-20939131-20939501	7.667	7.768	7.78	7.275	7.698	7.596	7.675	7.497	7.797	7.548	7.584	7.922	7.667	7.745	7.704	7.598	7.906	7.81	7.624	7.335	7.469	7.656	7.78	7.884	7.593	7.372	7.567	7.441	7.554	7.966	7.558	7.861	7.87	7.363	7.902	7.578	7.532	7.612	7.776	7.493	7.305	7.504	7.774	7.64	7.856	7.768	7.514
chr1-20951163-20952080	9.181	9.51	9.352	8.855	8.885	9.122	9.413	8.619	9.389	9.193	9.312	9.053	8.851	9.49	9.396	9.563	9.027	9.608	9.43	8.778	8.486	9.376	9.497	9.686	9.139	8.822	9.256	8.845	9.186	9.586	9.027	9.424	9.563	8.549	9.17	9.359	8.848	9.38	9.619	8.901	8.749	9.343	9.525	8.969	9.481	9.588	9.324
chr1-20969619-20970099	6.539	6.029	6.929	6.39	5.967	6.216	7.322	5.805	7.312	6.259	6.12	6.626	5.948	6.41	7.015	6.562	6.083	7.128	6.344	6.389	5.263	7.473	5.263	6.694	6.219	5.21	6.406	6.116	6.263	6.729	6.445	7.627	7.306	6.314	6.336	6.131	5.99	6.135	7.351	5.981	6.097	6.293	6.213	5.686	6.831	7.337	6.068
chr1-20981878-20982095	5.873	5.848	6.223	5.899	5.693	5.951	6.332	6	6.183	5.794	6.219	5.212	5.764	5.628	5.871	5.737	5.563	6.328	5.861	5.869	5.212	6.232	6.377	6.283	5.835	5.265	5.809	5.593	6.084	6.432	5.79	5.977	6.33	5.995	6.671	6.136	5.709	5.776	6.021	5.689	5.739	5.708	5.919	6.347	6.105	5.265	5.265
chr1-20995308-20995927	6.542	6.839	7.285	6.241	5.935	6.193	7.403	6.186	7.502	6.351	6.535	6.628	5.995	6.247	7.411	7.12	5.893	7.99	6.49	6.374	5.304	7.98	6.118	6.241	6.336	5.17	6.736	6.063	6.129	7.167	6.367	7.724	7.438	6.281	6.557	6.53	6.062	6.082	7.796	6.19	6.286	6.326	6.794	6.097	7.181	8.084	7.219
chr1-21014579-21014748	5.629	5.926	5.964	5.21	5.396	5.546	5.918	5.74	6.084	5.744	5.864	5.21	5.76	5.706	5.797	6.152	5.445	6.376	5.806	5.675	5.661	6.341	5.21	5.859	5.921	5.259	6.32	5.552	5.594	6.002	5.75	5.851	5.957	5.853	5.694	5.653	5.636	5.67	6.058	5.449	5.627	5.616	5.867	5.259	5.915	5.259	5.259
chr1-21052243-21052471	5.737	6.163	6.417	5.943	5.677	6.113	5.976	5.899	5.876	5.709	6.204	5.642	5.69	6.022	6.02	5.91	5.953	5.934	5.747	5.966	5.927	5.988	5.844	5.943	5.769	5.834	5.98	5.901	6.303	6.715	5.738	5.832	6.02	6.006	6.224	5.934	5.644	5.599	5.895	6	5.961	5.757	6.091	5.28	6.28	5.905	6.023
chr1-21055701-21055854	5.465	5.769	5.752	5.251	5.251	5.592	5.687	5.251	6.004	5.524	5.724	5.251	5.503	5.723	5.979	5.79	5.727	6.275	5.724	5.618	5.251	5.567	5.251	5.72	5.632	5.2	5.612	5.55	5.389	5.677	5.37	5.933	6.053	5.611	5.5	5.2	5.568	5.629	6.088	5.653	5.624	5.572	5.576	5.2	5.723	6.136	5.705
chr1-21064177-21064914	7.491	8.402	8.335	6.488	6.412	6.785	8.501	6.772	7.97	7.322	7.823	7.155	6.692	7.797	8.154	8.53	6.793	8.865	7.913	6.69	5.365	8.305	7.215	8.013	7.182	6.844	8.583	6.418	6.565	8.444	7.021	8.143	8.736	6.629	7.522	7.307	6.104	7.51	8.977	6.79	6.661	7.243	8.427	7.064	8.204	8.271	7.838
chr1-21078652-21078751	6.405	6.614	6.597	6.768	6.448	6.428	6.63	6.75	6.441	6.621	6.687	6.424	6.477	6.406	6.562	6.574	6.458	6.53	6.429	6.725	6.601	6.107	6.144	6.77	6.434	6.022	6.566	6.588	6.559	6.687	6.55	6.493	6.546	6.648	6.811	6.628	6.554	6.337	6.647	6.698	6.453	6.509	6.556	6.7	6.452	6.893	6.491
chr1-21078794-21079863	10.43	10.57	10.44	10.42	10.42	10.5	10.46	10.47	10.39	10.55	10.36	10.56	10.46	10.44	10.51	10.55	10.45	10.57	10.68	10.44	10.5	10.46	10.23	10.37	10.28	10.57	10.52	10.35	10.48	10.47	10.43	10.48	10.52	10.43	10.25	10.53	10.4	10.42	10.62	10.55	10.48	10.49	10.54	10.36	10.43	10.59	10.37
chr1-21101145-21101510	7.095	7.038	7.3	6.942	6.979	6.904	7.114	7.341	7.259	6.976	7.344	6.733	7.135	6.882	7.305	7.226	7.067	7.231	6.966	7.011	6.612	7.161	7.065	6.944	7.009	6.731	7.325	6.989	6.784	7.183	6.767	7.178	7.152	6.76	7.189	7.043	6.889	6.877	7.205	7.019	6.775	6.973	7.036	7.155	7.162	7.172	6.666
chr1-21161772-21161841	5.912	5.929	5.96	5.281	5.7	5.825	6.051	5.816	5.86	5.953	6.086	5.828	5.836	5.782	5.874	6.056	5.809	5.955	5.836	5.75	5.737	5.595	6.078	5.281	5.652	6.28	5.882	5.704	5.667	6.077	5.705	5.905	5.992	5.699	5.593	5.834	5.84	5.846	5.981	5.658	5.622	5.741	5.763	5.849	5.994	5.768	6.286
chr1-21161918-21162076	6.658	6.824	6.682	6.563	6.342	6.539	6.901	6.524	6.952	6.549	6.832	6.828	6.504	6.464	6.766	6.741	6.454	6.922	6.457	6.464	6.27	6.574	6.521	6.903	6.561	6.9	6.619	6.511	6.41	6.964	6.571	6.71	6.845	6.387	6.604	6.394	6.555	6.698	6.758	6.277	6.242	6.519	6.532	6.063	6.78	6.87	6.994
chr1-21166102-21166153	5.716	5.807	5.772	5.24	5.702	5.866	6.026	5.553	5.703	5.904	6.007	6.183	5.637	5.928	5.939	5.746	5.772	5.944	5.677	5.637	5.24	5.557	6.044	5.71	5.787	5.22	5.866	5.712	5.639	5.941	5.696	5.892	5.938	5.629	5.519	5.603	5.737	5.892	5.966	5.855	5.642	5.726	5.963	5.22	6.064	5.946	5.722
chr1-21166279-21166657	7.527	7.574	7.639	6.868	7.119	7.128	7.714	6.727	7.765	7.222	7.548	7.97	7.21	7.827	7.657	7.551	7.028	7.755	7.418	6.687	6.716	7.71	7.748	6.981	7.371	6.689	7.277	6.996	7.098	7.654	7.041	7.92	7.655	6.806	6.951	7.582	7.113	7.546	7.696	7.199	6.626	7.388	7.536	7.164	7.86	7.623	7.943
chr1-21190769-21190937	6.077	5.694	5.626	5.223	5.494	5.223	5.682	5.854	5.616	5.757	5.898	5.62	5.223	6.2	5.439	5.418	5.223	5.653	5.639	5.625	5.223	5.544	5.223	6.363	6.251	5.239	5.729	5.632	5.687	5.892	5.607	5.521	5.511	5.239	5.239	5.239	5.239	6.409	5.451	5.551	5.551	5.716	5.815	5.898	5.704	5.239	5.239
chr1-21218295-21218921	9.479	9.657	9.602	9.535	9.5	9.523	9.458	9.595	9.541	9.548	9.386	9.549	9.583	9.577	9.572	9.487	9.584	9.558	9.64	9.527	9.691	9.536	9.535	9.5	9.612	9.479	9.457	9.613	9.453	9.567	9.595	9.691	9.564	9.445	9.558	9.506	9.69	9.762	9.631	9.595	9.511	9.569	9.517	9.434	9.715	9.677	9.559
chr1-21218984-21219074	6.539	6.53	6.613	6.741	6.544	6.553	6.706	7.115	6.648	6.856	6.585	6.329	6.474	6.662	6.501	6.647	6.599	6.715	6.66	6.758	6.774	6.737	6.862	6.806	6.707	7.067	6.629	6.615	6.545	6.589	6.755	6.608	6.685	6.608	6.693	6.821	6.72	6.62	6.674	6.564	6.625	6.63	6.656	6.799	6.694	6.717	6.144
chr1-21227729-21227878	6.131	5.992	6.313	6.964	6.133	6.06	6.242	6.05	6.092	6.065	6.044	6.584	6.167	6.023	6.334	5.879	5.975	6.214	6.12	6.03	6.53	6.279	6.224	6.038	5.9	7.032	5.694	6.209	6.03	6.367	6.099	6.068	6.222	6.019	5.788	6.215	6.05	6.214	6.136	5.894	5.927	6.132	6.1	5.755	6.31	6.232	6.962
chr1-21264793-21264939	5.707	5.896	5.97	5.946	5.466	5.654	6.15	5.592	5.998	5.876	5.755	6.233	5.635	5.719	5.648	6.232	5.517	6.223	6.107	5.579	5.273	5.988	6.415	5.273	5.737	5.811	5.585	5.664	5.7	5.956	5.857	6.179	6.23	5.697	5.891	6.533	5.477	5.713	6.2	5.496	5.496	5.818	5.907	5.187	5.926	6.32	6.258
chr1-21266920-21267044	5.71	5.847	6.179	5.297	5.927	5.868	5.976	5.297	6.539	5.94	5.942	5.832	5.914	5.919	6.202	5.751	5.625	6.128	5.858	5.875	5.742	6.151	6.244	5.938	6.034	6.09	5.564	5.731	5.843	5.895	5.529	6.331	6.119	5.688	6.166	5.83	5.799	5.956	6.027	5.804	5.636	6.031	5.755	5.845	5.907	6.211	6.304
chr1-21271026-21271107	5.936	6.062	5.913	5.302	5.723	5.732	6.152	5.614	6.166	6.108	5.965	6.162	5.886	5.965	6.187	5.902	5.777	6.275	5.924	5.724	5.302	5.929	6.103	5.961	5.788	5.79	5.853	5.839	5.765	6.258	5.966	6.492	6.281	5.923	5.873	6.333	5.703	5.939	6.171	5.726	5.649	5.986	5.673	5.624	6.11	6.079	5.854
chr1-21271201-21271251	5.929	5.72	5.897	5.92	5.677	5.903	5.896	5.797	5.877	5.834	5.979	6.036	5.689	5.792	5.856	5.861	5.591	5.84	5.817	5.816	5.246	5.569	5.83	6.191	5.935	5.219	5.957	5.695	5.791	5.987	5.805	5.84	5.875	6.004	5.795	5.59	5.796	5.869	5.863	5.808	5.707	5.897	5.73	5.682	6.01	5.627	6.18
chr1-21271318-21271910	8.42	8.413	8.462	8.342	8.254	8.262	8.437	8.13	8.482	8.615	8.255	8.736	8.083	8.665	8.446	8.451	8.019	8.629	8.408	8.007	7.572	8.54	8.583	8.261	8.59	8.193	8.445	8.343	8.131	8.736	8.228	8.552	8.587	7.983	8.273	8.403	8.284	8.487	8.658	8.423	7.914	8.462	8.531	7.885	8.685	8.867	8.038
chr1-21274649-21274866	5.693	5.67	6.108	5.268	5.861	5.772	6.279	6.083	6.464	5.758	5.984	8.235	5.853	5.74	6.363	5.869	6.049	6.316	5.796	5.634	5.268	6.593	8.582	5.268	5.564	6.098	5.771	5.54	5.784	6.223	5.799	6.682	6.541	5.601	5.19	8.145	5.789	5.494	6.464	5.969	5.583	5.869	5.65	5.868	6.088	6.555	8.202
chr1-21277577-21277688	5.797	5.738	6.223	5.25	5.81	5.804	6.075	6.109	6.22	5.766	5.657	5.83	5.838	5.67	6.232	5.817	6.073	6.052	5.848	5.794	5.25	6.056	6.558	5.744	5.938	5.821	5.494	5.867	5.684	6.375	5.902	6.417	6.07	5.841	6.045	6.421	5.81	5.688	5.983	5.643	5.556	5.661	5.572	5.225	6.157	5.898	6.708
chr1-21288397-21288544	5.715	5.973	6.451	5.302	5.879	5.792	6.204	5.302	6.401	5.845	5.761	6.216	5.919	5.76	7.06	5.826	6.125	6.504	5.687	5.713	5.302	6.491	6.8	5.943	5.939	5.806	5.736	5.827	6.124	6.82	5.687	6.424	6.42	5.681	5.893	6.318	5.828	5.761	6.385	5.601	5.657	5.725	5.519	5.838	6.695	6.434	6.175
chr1-21289646-21289763	5.821	5.496	6.618	5.266	5.59	5.808	5.997	5.575	6.534	5.457	5.648	6.119	5.617	5.765	6.75	5.266	5.841	5.795	5.523	5.414	5.266	6.755	6.06	5.266	5.801	5.182	5.601	5.593	5.61	6.806	5.604	6.673	5.967	5.599	5.709	5.734	5.488	5.715	6.111	5.508	5.581	5.536	5.453	5.671	6.612	6.376	5.695
chr1-21291106-21291433	6.319	6.407	7.157	5.283	6.008	6.033	6.676	5.606	7.284	6.022	6.646	6.868	6.17	6.538	7.44	6.177	6.223	6.76	6.235	5.899	5.757	6.894	6.682	5.768	6.426	5.201	5.973	6.045	5.97	7.577	6.053	7.319	6.748	5.938	6.167	6.474	5.919	6.469	6.906	6.114	5.822	6.163	6.06	6.293	7.578	6.973	7
chr1-21291479-21291708	6.211	5.809	7.34	5.284	6.019	5.954	6.705	5.731	7.157	5.741	6.399	6.992	6.135	6.428	7.867	5.978	6.234	6.877	6.188	5.941	6.082	7.351	7.221	5.954	6.281	5.188	5.88	6.14	6.002	7.776	6.022	7.414	6.818	6.128	6.185	6.717	6.008	6.155	6.823	6.097	5.847	6	6.038	6.115	7.63	7.48	6.688
chr1-21292763-21292855	5.849	5.749	6.484	5.275	5.661	5.587	6.145	5.595	6.482	5.616	5.832	6.065	5.719	6.021	6.819	5.791	5.697	6.065	5.804	5.541	5.275	6.724	5.275	5.275	5.734	6.406	5.869	5.523	5.629	6.762	5.468	6.645	6.077	5.695	5.474	6.151	5.475	5.802	6.236	5.584	5.34	5.802	5.442	5.838	6.606	6.5	5.185
chr1-21303968-21304100	5.875	5.703	6.325	5.238	6.053	5.883	6.22	5.779	6.544	6.026	6.093	5.791	6.006	5.639	6.239	5.707	5.771	5.879	5.93	5.778	5.698	6.391	6.485	5.709	5.833	5.228	5.638	5.92	5.818	6.381	5.957	6.54	6.177	5.562	5.953	5.986	5.983	5.79	6.044	5.678	5.678	5.983	5.685	5.706	6.044	6.243	6.33
chr1-21304182-21304457	6.334	6.052	7.263	5.949	6.97	6.284	6.893	6.047	7.728	6.418	6.259	6.98	6.805	6.368	7.456	5.92	6.594	6.824	6.631	6.151	6.39	7.829	7.49	5.95	6.516	6.915	5.89	6.545	6.27	7.266	6.692	7.998	6.933	6.291	6.199	6.47	6.761	6.378	6.816	6.092	5.926	6.572	6.011	6.128	6.772	7.941	7.171
chr1-21304587-21304927	6.429	5.927	7.259	6.581	6.496	6.365	6.971	6.736	8.077	6.606	6.714	6.752	6.463	6.109	7.64	6.082	6.828	6.676	6.528	6.019	6.294	7.944	7.232	6.657	6.393	6.799	5.862	6.544	6.437	7.546	6.502	8.382	6.83	6.323	6.48	6.8	6.579	6.343	6.813	6.145	6.157	6.58	5.91	6.636	7.362	8.142	6.826
chr1-21309144-21309568	6.513	6.085	7.201	6.219	5.986	6.011	7.034	5.903	8.493	6.461	6.435	7.051	6.011	6.226	7.258	5.969	6.071	7.475	6.598	5.837	5.253	8.882	7.035	5.253	6.088	6.09	6.051	5.706	5.898	7.478	6.294	8.893	7.2	5.903	6.073	7.055	5.836	6.036	7.384	5.886	5.94	6.486	6.02	5.246	7.7	9.281	6.609
chr1-21314317-21314630	7.526	6.758	6.81	5.932	6.316	6.393	6.602	5.892	6.751	6.303	6.59	6.225	6.371	7.743	6.949	6.898	6.579	6.994	7.123	5.846	5.247	6.658	6.652	7.382	7.487	5.252	6.526	6.289	6.265	7.244	6.353	6.923	6.584	5.796	6.662	6.314	6.602	7.483	6.9	6.403	5.921	6.949	6.831	7.183	7.203	7.326	5.252
chr1-21316115-21316228	6.171	6.22	6.048	5.278	5.827	5.663	5.744	5.733	5.932	5.82	6.017	5.681	6.067	6.301	6.217	6.01	5.703	5.617	5.997	5.623	6.089	5.738	5.868	5.762	6.233	6.049	6.132	5.9	5.498	6.199	5.743	5.981	5.647	5.507	6.076	5.703	5.936	6.313	5.77	5.54	5.668	5.909	6.209	6.09	6.36	5.88	5.667
chr1-21316339-21316586	6.783	6.731	6.599	5.975	6.155	5.815	6.174	5.935	6.321	6.117	6.549	5.293	6.28	6.918	6.736	6.63	5.842	6.081	6.458	6.029	5.767	6.146	6.888	7.295	7.035	6.046	6.806	5.922	5.72	6.904	6.538	6.244	5.983	5.188	6.886	5.909	6.116	6.879	6.062	5.739	5.909	6.594	6.777	6.861	6.81	6.421	6.768
chr1-21320726-21320849	5.704	5.603	6.303	5.26	5.601	5.786	6.02	5.72	6.232	5.86	5.753	6.159	5.713	5.677	6.383	5.748	5.69	6.031	5.643	5.821	5.26	6.329	6.097	5.749	5.813	5.21	5.873	5.886	5.603	6.335	5.82	6.602	6.084	5.652	5.945	6.209	5.409	5.494	6.096	5.596	5.545	5.557	5.907	5.659	6.364	6.084	6.141
chr1-21324482-21324675	6.334	6.013	6.648	5.299	5.849	5.843	6.436	5.622	6.607	6.177	5.699	6.539	5.876	5.985	6.215	5.951	5.9	6.503	5.886	5.811	5.773	6.312	5.89	5.299	6.23	6.029	5.784	5.829	5.673	6.805	5.948	6.471	6.253	5.839	5.454	6.573	5.77	6.054	6.079	5.599	5.736	5.958	5.876	5.625	6.685	6.869	6.555
chr1-21324731-21324900	6.337	6.168	6.691	5.288	6.123	5.782	6.405	5.841	6.557	6.128	5.912	6.728	6.053	6.175	6.802	6.066	6.016	6.419	6.079	6.003	5.951	6.775	6.437	6.114	6.118	6.395	5.916	5.996	5.983	6.794	6.103	6.666	6.365	6.107	5.987	6.561	5.964	6.327	6.208	5.714	5.669	5.972	6.018	5.832	6.728	6.94	6.953
chr1-21333149-21334172	9.169	8.773	9.606	8.124	8.536	8.319	9.317	8.407	9.868	8.913	8.773	9.487	9.22	9.683	9.94	8.954	8.834	9.711	9.537	8.161	8.312	10.22	9.773	9.053	9.417	8.497	8.777	8.914	8.238	9.827	9.1	10.13	9.534	8.397	8.503	9.543	9.053	9.381	9.628	8.343	7.767	9.243	8.927	8.921	9.729	10.22	9.284
chr1-21334213-21334295	6.123	6.134	6.336	5.968	6.099	5.951	6.244	6.178	6.368	6.147	6.025	5.98	6.292	6.136	6.065	6.191	6.245	6.154	6.25	5.939	5.953	6.287	5.31	5.968	6.298	6.406	6.05	6.011	5.931	6.254	6.127	6.46	6.237	5.985	5.805	6.384	6.005	6.183	6.269	5.827	5.918	6.204	5.885	6.198	6.211	6.381	5.849
chr1-21344234-21344317	5.903	5.77	6.047	6.573	5.926	5.853	6.151	5.924	6.164	5.864	5.779	5.699	6.066	6.179	6.111	5.934	6.115	6.126	6.043	5.73	5.765	6.321	6.272	5.315	6.232	6.256	5.784	5.967	5.812	6.314	5.872	6.305	5.984	5.66	5.803	6.344	5.956	6.005	6.176	5.961	5.61	6.034	5.726	5.968	6.243	6.081	6.261
chr1-21344399-21344597	7.304	6.929	7.385	6.901	7.128	6.824	7.313	6.692	7.51	7.173	7.15	7.31	7.254	7.441	7.431	7.181	7.276	7.378	7.213	6.684	6.522	7.549	7.345	7.218	7.285	6.763	7.037	7.038	6.761	7.663	7.27	7.534	7.23	6.515	7.015	7.319	7.118	7.369	7.428	7.063	6.719	7.239	6.994	7.265	7.648	7.266	7.655
chr1-21344710-21344777	6.104	6.053	6.389	5.902	5.948	5.975	6.186	5.859	6.241	5.95	6.162	6.029	6.083	6.129	6.101	6.036	6.301	6.076	6.041	5.831	6.044	6.404	6.414	6.064	6.268	5.32	6.177	5.919	5.902	6.439	6.014	6.282	6.151	5.819	5.997	6.121	6.066	6.173	6.223	5.933	5.797	6.147	6.103	6.232	6.44	6.33	5.932
chr1-21348912-21349029	5.692	5.543	6.028	5.88	5.75	5.556	5.809	5.84	6.102	5.449	5.763	5.893	5.748	5.689	6.496	5.484	5.89	5.815	5.639	5.549	5.675	6.339	6.025	5.208	5.626	5.264	5.264	5.655	5.745	6.261	5.592	6.274	5.973	5.494	5.674	6.163	5.766	5.749	5.875	5.664	5.611	5.703	5.264	5.729	6.198	5.674	5.951
chr1-21349130-21349230	5.686	5.496	6.076	5.915	5.589	5.716	5.87	5.268	6.046	5.457	5.537	6.114	5.816	5.516	6.447	5.534	5.838	5.881	5.597	5.597	5.718	6.504	6.596	5.728	5.722	6.115	5.478	5.594	5.611	6.36	5.351	6.367	5.865	5.723	5.794	5.965	5.666	5.671	5.901	5.808	5.411	5.605	5.565	5.673	6.264	6.314	5.911
chr1-21411302-21411490	6.778	6.901	6.957	6.918	6.784	6.32	6.818	6.432	7.257	6.454	6.778	6.195	6.709	6.966	7.103	6.732	6.597	6.982	6.68	6.32	6.261	7.513	6.612	6.747	7.094	6.141	6.797	6.702	6.643	6.991	6.376	7.392	6.785	6.14	6.613	6.298	6.435	6.888	6.755	6.474	6.286	6.614	6.894	6.619	7.01	7.082	6.524
chr1-21411595-21411656	5.887	5.713	5.936	6.18	5.874	5.707	5.932	5.56	5.964	5.776	5.97	5.243	5.837	6.005	6.011	5.883	5.662	5.918	5.757	5.645	5.243	5.796	5.823	5.243	6.103	5.219	5.852	5.84	5.705	6.081	5.624	6.102	5.746	5.681	5.632	5.748	5.803	5.939	5.799	5.696	5.532	5.731	5.668	5.688	6.02	6.216	5.219
chr1-21419501-21419628	5.848	6.201	5.836	5.273	6.033	5.969	5.85	5.273	6.126	5.855	5.911	6.015	6.203	5.864	6.146	6.022	6.224	6.066	5.837	5.769	5.273	6.257	6.347	5.273	6.167	5.156	6.044	5.776	5.657	6.18	5.932	6.252	5.896	5.414	5.949	5.986	5.807	6.021	5.9	5.758	5.648	5.776	5.916	5.892	6.049	6.069	5.929
chr1-21425735-21425987	6.538	6.391	7.162	6.568	6.132	6.181	7.036	6.201	7.68	6.306	6.132	7.172	5.834	6.608	7.27	6.163	5.268	7.242	6.288	5.908	5.268	7.769	6.638	6.083	6.581	5.209	6.421	5.731	6.153	7.271	6.227	7.763	6.969	5.9	6.484	7.138	5.794	6.498	6.978	5.882	5.906	6.115	6.373	6.339	6.798	8.042	6.482
chr1-21461031-21461100	5.929	5.822	5.785	5.231	5.671	5.803	5.939	5.557	5.875	5.893	5.799	5.806	5.869	5.899	5.959	5.859	5.929	5.694	5.793	5.724	5.709	5.696	5.231	6.071	5.807	5.24	5.624	5.862	5.82	6.119	5.807	5.87	5.848	5.623	5.52	5.858	5.636	6.032	5.775	5.784	5.606	5.772	6.016	6.126	5.766	5.92	5.24
chr1-21461191-21461342	7.005	6.748	6.834	6.973	6.487	6.579	6.736	6.474	6.912	6.446	6.985	6.5	6.68	7.171	7.143	6.771	6.716	6.866	6.647	6.418	6.48	6.843	6.088	6.507	7.05	6.438	6.714	6.474	6.523	7.152	6.523	6.948	6.777	6.274	6.838	6.252	6.573	7.011	6.903	6.533	6.262	6.5	6.877	6.752	7.129	7.046	6.385
chr1-21461438-21461527	5.992	5.952	6.066	5.256	5.681	5.828	5.95	5.7	6.041	5.866	6.155	5.811	5.79	6.09	6.099	6.085	5.791	5.871	5.847	5.732	5.718	5.805	6.064	5.921	6.049	5.843	5.702	5.767	5.846	6.056	5.965	5.9	5.771	5.863	5.981	5.204	5.982	6.092	5.973	5.78	5.751	5.705	5.941	5.873	6.015	6.128	5.906
chr1-21469444-21469693	5.823	6.889	5.728	5.239	5.758	5.89	5.548	5.8	5.392	5.614	6.383	5.239	5.501	5.954	5.239	6.609	6.053	5.581	5.605	5.651	5.911	5.703	5.239	5.239	6.203	5.834	7.15	5.824	6.165	5.743	5.676	5.228	5.642	5.613	6.507	5.228	5.753	5.604	5.373	5.873	5.564	5.504	6.44	5.228	5.512	5.228	5.228
chr1-21499619-21500111	6.731	6.861	7.128	6.425	5.571	6.296	6.801	5.745	7.172	6.089	6.462	6.078	6.288	7.124	7.44	7.206	6.212	7.431	6.398	6.339	5.762	7.684	6.423	6.426	6.645	6.999	7.094	6.278	6.324	7.211	6.074	7.164	7.001	6.034	6.709	6.288	5.887	6.968	7.149	5.869	5.869	6.109	7.062	6.312	6.829	7.707	5.867
chr1-21520072-21520122	5.923	5.866	5.999	5.269	5.849	5.716	5.833	5.796	5.698	5.861	5.801	5.651	5.841	6.022	5.887	6.053	6.212	5.919	5.887	5.814	6.038	5.578	5.828	5.269	6.038	5.171	5.913	5.803	5.851	5.78	5.783	5.877	5.868	5.667	5.869	5.573	5.797	5.974	5.887	5.839	5.75	5.943	5.79	6.035	5.718	6.049	5.699
chr1-21520246-21520610	7.878	7.545	7.866	6.986	7.164	7.1	7.526	6.76	7.751	7.212	7.39	7.119	7.741	8.24	8.09	7.842	7.481	8.333	7.568	7.172	7.189	8.406	7.529	7.465	8.37	6.901	7.626	7.244	7.149	7.939	7.308	8.168	7.769	6.765	7.501	6.873	7.505	8.039	7.845	7.225	6.826	7.356	7.813	7.951	7.466	7.791	7.412
chr1-21520666-21520786	6.613	6.393	6.434	5.913	6.307	6.196	6.275	6.08	6.27	6.276	6.383	6.214	6.589	6.767	6.398	6.665	6.374	6.646	6.362	6.141	6.283	6.394	6.404	6.497	6.857	6.676	6.591	6.378	6.18	6.341	6.16	6.472	6.313	5.816	6.601	5.982	6.401	6.657	6.48	6.377	6.038	6.212	6.546	6.249	6.424	6.138	6.193
chr1-21522145-21522323	6.721	6.64	6.755	6.815	6.721	6.547	6.745	6.837	6.874	6.706	7.155	6.843	6.935	6.999	6.955	6.771	6.62	6.562	6.724	6.912	6.355	6.977	6.812	7.081	7.111	6.621	6.721	6.812	6.395	6.855	6.81	6.809	6.66	6.526	6.826	6.518	7.075	7.099	6.642	6.615	6.5	6.958	6.624	6.744	6.647	6.525	6.676
chr1-21531482-21531640	5.628	5.864	6.053	5.269	5.787	5.662	5.979	5.698	6.275	5.667	5.645	6.542	6.27	5.844	6.007	5.91	6.154	6.283	5.752	5.772	6.15	6.561	5.269	5.269	5.727	5.172	5.976	5.807	5.515	6.009	5.835	6.417	6.262	5.422	5.8	5.868	6.028	5.787	6.156	6.054	5.617	5.65	5.567	6.04	6.062	6.329	6.082
chr1-21545793-21546092	6.21	5.986	6.252	5.954	5.67	5.696	6.033	5.29	5.755	5.819	5.766	5.29	5.29	6.838	6.133	6.18	5.825	6.376	5.862	5.592	5.29	5.995	5.29	5.29	6.641	5.797	5.965	5.686	5.481	6.333	5.631	5.692	5.967	5.49	5.935	5.999	5.159	6.676	6.274	5.524	5.682	5.804	6.092	5.634	6.274	5.879	5.159
chr1-21603859-21604393	8.352	7.843	7.551	6.31	6.999	6.821	7.209	6.201	7.238	6.852	7.502	6.839	6.885	8.664	7.672	7.513	6.913	7.829	7.29	6.755	6.171	7.519	6.632	7.102	8.58	7.071	7.728	7.141	6.767	8.039	7.109	7.141	7.125	6.19	7.173	6.746	6.821	8.719	7.516	6.781	6.536	7.354	7.618	6.933	7.773	7.204	6.533
chr1-21616753-21616920	5.674	5.922	6.019	6.243	5.489	5.452	5.835	5.616	5.911	5.758	6.872	5.295	5.702	5.953	5.869	5.775	5.54	5.808	5.656	5.701	5.295	5.62	5.295	6.447	5.954	6.372	5.84	5.498	5.638	6.227	5.698	5.836	5.742	5.39	6.69	5.163	5.514	5.867	5.863	5.413	5.538	5.56	5.918	6.63	6.128	6.139	5.645
chr1-21618607-21619064	7.999	7.102	7.407	7.695	7.12	6.752	7.527	6.116	7.582	7.097	7.852	6.733	7.232	7.69	7.429	6.775	6.787	7.566	7.213	6.951	6.63	7.853	6.831	7.665	8.294	7.228	7.058	7.405	6.491	7.603	7.397	7.588	7.348	6.854	7.76	6.696	7.231	8.188	7.372	6.284	6.687	7.194	6.864	7.653	7.92	7.212	6.928
chr1-21633012-21633302	6.567	6.206	6.309	5.298	5.572	5.57	5.877	5.298	5.695	5.668	5.922	5.298	5.614	6.686	6.342	6.243	5.644	6.166	5.759	5.516	5.298	6.144	5.298	5.298	6.657	5.16	6.558	5.546	5.52	6.325	5.588	5.805	5.92	5.16	6.315	5.793	5.511	6.805	5.958	5.337	5.466	5.733	6.159	5.807	6.341	5.565	5.839
chr1-21634006-21634380	6.816	5.982	6.869	5.911	6.374	5.875	6.299	5.224	6.968	6.076	6.621	6.279	6.478	6.982	7.185	6.309	6.384	6.583	6.447	5.916	5.896	6.702	6.24	6.772	6.961	5.27	6.37	6.271	6.088	7.305	5.991	6.89	6.296	5.654	6.226	6.208	6.189	7.034	6.429	6.018	5.829	6.287	6.568	6.58	7.057	6.989	5.742
chr1-21646416-21646608	6.467	6.141	6.087	5.254	5.953	5.842	5.738	5.577	5.91	5.699	5.818	5.254	5.772	6.311	6.067	6.084	5.603	5.929	5.811	5.523	5.728	5.581	6.085	6.087	6.669	5.825	6.115	6.016	5.775	6.205	5.789	5.88	5.87	5.662	5.499	5.216	5.846	6.375	5.861	5.606	5.586	5.781	6	5.216	6.127	6.007	5.886
chr1-21650926-21651188	6.412	6.259	6.378	5.313	5.509	5.759	5.857	5.313	5.898	5.736	6.001	5.313	5.762	6.804	6.154	6.048	5.74	6.158	6.081	5.723	5.313	5.641	5.313	6.378	6.661	6.006	6.347	5.75	5.62	6.586	5.842	6.063	5.83	5.375	5.988	5.662	5.598	7.134	5.975	5.752	5.303	6.023	6.135	5.604	6.249	6.113	5.151
chr1-21655511-21655755	6.55	5.898	5.891	5.32	5.983	5.786	5.781	5.639	5.791	5.78	5.94	5.882	5.798	7.151	6.032	6.093	5.664	5.848	6.148	5.694	5.32	5.32	5.32	6.37	6.832	5.757	5.871	5.684	5.579	6.726	5.742	5.655	5.719	5.364	6.229	5.773	5.674	7.063	5.743	5.696	5.622	5.946	6.14	6.246	6.257	5.71	5.819
chr1-21656279-21656400	5.955	5.739	5.575	5.251	5.737	5.732	5.536	5.58	5.469	5.657	5.539	5.251	5.744	6.28	5.475	5.701	5.752	5.567	5.796	5.251	5.251	5.584	5.251	5.946	6.191	5.809	5.678	5.738	5.459	5.88	5.526	5.403	5.471	5.214	5.604	5.214	5.828	6.33	5.356	5.694	5.575	5.681	5.702	5.837	5.993	5.214	5.214
chr1-21656578-21656702	5.929	5.57	5.548	5.223	5.505	5.649	5.536	5.878	5.66	5.63	5.798	5.805	5.718	6.135	5.54	5.509	5.659	5.647	5.722	5.497	5.223	5.694	5.223	5.223	5.801	5.836	5.51	5.505	5.488	5.859	5.708	5.509	5.499	5.461	5.518	5.242	5.678	6.324	5.443	5.413	5.39	5.724	5.487	6.115	5.89	5.242	5.242
chr1-21751658-21751821	6.426	6.107	6.16	6.175	5.511	5.586	5.772	5.687	5.752	5.654	6.384	5.24	5.551	6.631	5.978	5.849	5.482	5.858	5.753	5.579	5.24	5.24	5.24	6.282	6.459	5.223	6.114	5.618	5.592	6.126	5.593	5.506	5.585	5.551	6.182	5.871	5.517	6.543	5.592	5.223	5.445	5.736	6.076	6.518	6.076	5.807	5.223
chr1-21751869-21752174	7.262	6.806	6.666	5.277	5.959	5.763	6.137	6.041	6.208	6.114	7.046	6.058	5.782	7.581	6.686	6.881	5.91	6.514	6.339	6.054	5.928	6.476	5.277	7.189	7.442	5.192	6.791	6.003	5.88	6.864	6.202	6.163	6.332	5.847	6.764	5.843	5.966	7.392	6.311	5.736	5.874	6.382	6.774	7.254	6.846	5.608	6.171
chr1-21770612-21770835	6.295	5.266	5.895	5.266	5.266	5.538	5.678	5.266	5.634	5.609	5.547	5.266	5.449	6.56	5.798	5.705	5.511	5.863	5.673	5.61	5.266	5.591	5.266	5.266	6.099	5.19	5.671	5.576	5.19	6.237	5.47	5.58	5.488	5.417	5.94	5.557	5.393	6.432	5.578	5.19	5.455	5.605	5.944	5.19	6.046	5.19	5.868
chr1-21780744-21781121	6.938	6.82	6.658	6.186	6.381	6.713	6.09	5.802	6.042	6.092	6.477	6.036	6.665	7.184	6.911	6.94	5.89	6.591	6.264	6.123	5.908	6.088	6.238	6.919	7.351	6.115	6.834	6.656	6.301	6.871	6.029	6.09	6.218	5.952	6.682	6.276	6.189	6.812	6.317	5.965	5.902	5.978	6.424	6.677	6.796	6.047	6.203
chr1-21805155-21805557	6.91	6.803	6.573	5.33	5.895	5.899	6.31	5.952	6.243	5.839	7.376	5.33	5.942	7.244	6.516	6.215	6	6.904	6.269	5.908	5.976	6.263	5.33	8.001	6.83	6.021	6.8	5.811	5.614	6.856	5.746	5.996	6.547	5.894	7.469	5.658	5.783	7.13	6.7	5.779	5.827	5.957	6.683	7.976	6.687	6.049	6.109
chr1-21829812-21829875	6.076	5.748	5.754	5.279	5.817	5.687	5.684	5.907	5.831	5.774	6.141	6.151	5.922	5.848	5.985	5.711	5.913	6.026	5.873	5.802	5.279	5.83	6.091	5.753	6.013	5.177	5.745	5.829	5.886	6.098	5.7	5.705	5.687	5.579	5.998	6.009	5.892	6.007	5.863	5.874	5.74	5.816	5.991	6.212	6.123	5.998	5.671
chr1-21829967-21830458	7.9	6.956	7.691	7.337	7.213	7.046	7.022	7.052	7.19	6.883	7.59	7.037	7.663	8.21	8.411	7.954	7.296	7.842	7.525	7.582	7.01	7.82	7.377	7.249	8.12	6.844	7.543	7.298	6.828	8.09	7.102	7.198	6.976	6.915	7.917	7.205	7.361	8.274	7.745	7.111	7.083	7.32	7.615	8.147	8.498	7.709	7.401
chr1-21835603-21835733	5.801	5.789	5.915	5.315	5.508	5.586	5.838	6.023	5.764	5.627	5.798	5.315	5.759	5.862	5.749	5.752	5.315	5.789	5.675	5.657	5.315	5.638	5.9	5.315	5.874	5.755	5.62	5.648	5.646	5.852	5.535	5.81	5.971	5.46	5.708	5.77	5.775	5.983	5.934	5.605	5.571	5.573	5.756	6.321	5.84	5.938	5.142
chr1-21837446-21837819	6.864	6.517	6.87	6.249	6.682	6.295	6.738	6.294	6.978	6.165	6.136	5.717	6.494	6.502	7.169	6.265	6.392	7.307	6.273	6.57	6.229	7.214	6.301	6.531	6.721	6.661	6.617	6.626	6.093	6.823	6.115	7.194	6.886	6.453	6.19	6.425	6.607	6.493	7.047	6.247	6.302	6.177	6.422	6.529	6.912	7.249	5.837
chr1-21896143-21896695	6.423	6.444	7.238	6.534	6.608	6.581	6.816	6.126	7.784	6.154	6.466	6.652	6.733	6.406	7.717	6.279	6.344	6.791	6.175	5.998	5.903	7.812	5.264	6.535	6.49	6.493	6.718	6.574	6.254	7.25	5.969	7.893	6.622	6.157	6.531	6.151	6.4	6.041	6.694	6.097	5.854	5.932	5.963	6.628	7.027	7.749	6.435
chr1-21960270-21960696	8.558	8.796	8.358	8.006	8.212	8.035	8.623	8	8.644	8.267	8.366	8.337	8.162	8.752	8.549	8.532	8.17	8.829	8.89	8.062	8.034	9.002	8.539	8.69	8.515	8.286	8.77	8.312	8.028	8.453	8.319	8.886	8.884	8.027	8.293	8.377	8.345	8.683	8.827	7.956	7.99	8.614	8.685	7.818	8.424	8.872	8.672
chr1-21960748-21960859	7.428	7.25	7.207	6.439	7.012	7.055	7.134	6.951	7.234	7.065	7.174	7.093	7.248	7.293	7.181	7.233	7.055	7.228	7.285	6.871	6.846	7.087	6.875	7.146	7.212	6.883	7.094	6.998	6.766	7.419	6.935	7.272	7.227	6.678	7.172	7.177	7.016	7.372	7.218	6.724	6.715	7.034	6.961	7.328	7.287	7.32	7.173
chr1-21960956-21961924	10.01	10.03	9.981	9.136	9.746	9.741	9.716	9.275	9.936	9.672	9.923	9.985	9.86	9.985	9.994	9.957	9.661	9.938	9.948	9.333	9.568	10.1	10.11	9.94	10.04	9.655	10.25	9.666	9.529	9.986	9.591	9.972	9.86	9.182	9.695	9.782	9.846	10.13	10.03	9.578	9.253	9.9	10.03	10.02	10.06	10.05	10.09
chr1-21963050-21963124	6.921	6.603	6.797	6.599	6.675	6.769	6.585	6.489	6.462	6.572	6.773	6.971	6.804	6.66	6.927	6.645	6.617	6.553	6.666	6.593	6.494	6.337	6.432	7.13	6.846	6.26	6.607	6.904	6.718	7.021	6.664	6.47	6.587	6.544	6.988	6.921	6.799	6.66	6.471	6.526	6.411	6.504	6.75	6.615	6.821	6.567	6.609
chr1-21963212-21963406	8.403	8.083	7.969	7.557	7.827	7.712	7.771	7.358	7.927	7.67	8.411	7.77	7.81	8.267	7.953	8.136	7.758	7.927	7.879	7.521	7.516	8.026	7.734	8.612	8.529	7.94	8.099	8.01	7.517	8.087	7.654	7.966	7.909	7.362	8.38	7.923	7.799	8.251	7.718	7.41	7.246	7.673	8.097	8.066	8.202	8.009	7.783
chr1-21963496-21963809	8.54	8.534	8.349	7.201	8.054	8.141	7.668	7.058	8.3	7.518	8.028	8.068	8.342	8.711	8.432	8.393	8.059	7.755	8.056	7.308	7.386	8.541	7.834	8.031	8.946	7.439	8.443	8.489	7.69	8.55	7.855	8.385	7.742	7.085	8.093	8.029	8.267	8.724	7.774	7.711	7.115	7.968	8.395	8.046	8.431	8.359	7.955
chr1-21967294-21967392	6.412	6.343	6.336	5.316	6.176	6.22	6.169	6.103	6.366	6.074	6.539	6.418	6.237	6.367	6.408	6.15	6.22	6.32	6.231	5.988	5.758	6.215	6.09	6.092	6.342	5.792	6.555	6.125	5.972	6.311	6.114	6.387	6.319	6.007	6.32	6.312	6.379	6.323	6.258	6.08	5.917	6.083	6.254	5.985	6.406	5.881	6.168
chr1-22269102-22269249	6.757	6.486	6.749	5.269	6.206	6.48	6.538	5.943	6.677	6.517	6.551	6.49	6.383	6.698	6.716	6.573	6.478	6.568	6.517	6.207	6.492	6.881	6.05	6.715	6.79	6.516	6.611	6.213	6.106	6.63	6.306	6.698	6.534	6.228	6.789	5.99	6.218	6.702	6.332	6.07	6.114	6.366	6.594	6.4	6.691	6.26	5.719
chr1-23256038-23256372	7.589	7.887	7.668	7.241	7.099	7.419	7.008	7.14	7.532	6.976	7.8	7.867	7.16	7.487	7.528	7.499	7.522	7.027	6.737	7.44	6.978	7.429	7.279	8.131	7.468	6.928	7.877	7.208	7.427	7.686	6.897	7.678	7.119	7.352	7.928	7.062	7.165	7.137	6.799	7.463	7.64	6.889	7.126	7.778	7.363	7.597	6.974
chr1-23256417-23256493	5.867	6.209	6.003	5.211	5.934	5.838	5.807	5.768	6.105	5.697	5.774	5.78	5.981	5.897	5.828	5.694	5.943	5.603	5.648	5.93	5.685	5.934	5.801	5.893	5.873	5.263	6.036	5.768	5.926	5.871	5.687	6.098	5.806	5.711	5.828	5.263	5.754	5.835	5.675	5.725	5.903	5.636	6.011	5.718	5.833	5.953	6.083
chr1-23256551-23256644	5.988	5.984	6.153	5.243	5.751	6.186	5.819	5.561	6.011	5.742	6.265	6.202	5.72	5.844	5.922	5.856	5.835	5.715	5.632	5.811	5.243	6.084	5.243	6.063	6.05	5.223	6.103	5.774	5.946	5.898	5.589	5.781	5.745	5.868	6.211	5.223	5.725	5.75	5.372	5.66	5.976	5.68	6.102	6.425	5.636	6.128	6.061
chr1-23256822-23256893	5.726	5.974	6.05	5.259	5.63	6.029	5.776	5.259	5.756	5.722	6.174	6.106	5.751	5.652	5.62	5.635	5.956	5.675	5.535	5.896	5.259	5.57	5.259	5.908	5.775	5.186	6.127	5.875	5.884	5.851	5.578	5.852	5.762	5.431	5.875	5.747	5.722	5.5	5.505	5.818	6.069	5.593	5.908	5.186	5.68	5.803	5.708
chr1-23382787-23382973	5.862	6.241	6.517	5.888	6.192	6.078	6.126	6.166	6.211	5.862	6.355	6.724	6.116	5.893	6.389	6.146	6.212	6.25	5.811	6.673	6.521	6.277	6.825	6.169	6.131	6.459	6.136	6.058	6.381	6.246	5.881	6.206	6.167	6.44	5.778	6.992	6.16	5.95	6.242	6.088	6.663	5.798	6.064	5.307	6.318	6.375	6.492
chr1-23383065-23383685	7.235	7.483	7.813	7.487	7.423	7.568	7.715	7.231	7.978	6.966	7.502	8.839	7.45	7.267	8.312	7.648	7.541	8.379	7.113	8.395	8.568	8.735	9.288	7.715	7.234	7.024	7.76	7.291	7.761	7.952	7.109	8.173	8.032	8.038	7.471	9.305	7.57	6.965	7.963	7.852	8.684	6.83	7.642	6.85	7.65	8.414	8.905
chr1-23399661-23399886	6.129	6.254	6.522	6.187	6.461	6.374	6.22	6.08	6.152	5.887	6.074	6.402	6.232	6.074	6.804	5.868	6.142	6.333	5.835	6.722	6.712	5.966	6.799	6.291	5.972	6.309	6.238	6.499	6.415	6.522	5.913	6.391	6.148	6.678	6.306	6.337	6.269	5.855	6.21	6.041	6.825	5.824	6.073	5.875	6.214	6.306	6.315
chr1-23762536-23762613	5.862	6.032	5.801	5.852	5.638	5.684	5.884	5.721	5.967	5.84	5.728	5.561	6.007	5.857	5.926	6.174	5.816	5.962	6.015	5.857	5.635	6.031	5.757	6.009	5.908	5.344	5.911	5.872	5.673	6.02	5.856	5.849	5.888	5.344	5.606	5.68	6.009	5.948	5.957	5.706	5.786	5.881	5.955	5.765	5.871	5.866	5.344
chr1-23762716-23762775	5.707	5.917	5.996	5.179	5.607	5.714	5.836	5.627	5.788	5.904	5.854	5.861	5.824	5.899	5.855	5.874	5.937	5.784	5.829	5.802	5.644	5.89	5.759	6.223	5.811	5.307	5.862	5.884	5.667	5.864	5.818	5.785	5.902	5.699	5.712	5.307	5.713	5.967	5.696	5.702	5.573	5.866	5.926	5.767	5.917	5.712	5.307
chr1-23762861-23763231	7.239	7.525	7.369	6.654	6.989	7.07	7.443	7.036	7.491	7.317	7.25	7.214	7.279	7.579	7.453	7.889	7.248	7.42	7.528	7.413	6.484	7.437	7.543	7.58	7.332	6.217	7.557	7.128	6.932	7.522	7.199	7.188	7.228	6.725	7.323	6.717	7.207	7.435	7.264	6.906	7.21	7.39	7.78	7.374	7.477	7.228	7.049
chr1-23792872-23793021	6.585	6.537	6.251	5.25	6.491	6.514	6.47	6.356	6.342	6.387	6.6	6.36	6.41	6.36	6.368	6.553	6.551	6.553	6.519	6.656	6.398	6.814	6.459	6.569	6.194	6.374	6.578	6.339	6.364	6.536	6.309	6.352	6.525	6.41	6.674	5.628	6.467	6.28	6.163	6.501	6.302	6.612	6.519	6.327	6.42	5.849	6.128
chr1-23827006-23827083	6.173	6.278	6.216	6.384	6.24	6.055	6.005	6.319	5.937	6.31	6.068	5.804	6.002	6.067	5.954	6.081	6.039	5.959	6.02	6.179	6.163	5.956	5.826	5.916	5.951	6.11	6.022	6.007	5.999	6.125	5.959	6.086	6.128	5.743	6.138	5.603	5.994	6.078	6.053	6.117	6.125	5.946	6.303	6.152	6.1	6.368	6.196
chr1-23827180-23827351	7.097	7.153	7.29	7.046	7.03	7.053	7.035	7.342	6.945	6.961	6.903	6.646	7.052	7.077	6.861	7.074	6.856	6.928	6.871	6.978	6.804	6.922	6.643	6.713	7.147	6.721	6.995	7.036	6.899	6.833	6.781	6.984	6.938	6.517	6.942	6.586	7.053	7.06	7.031	7.013	6.882	6.683	6.952	7.195	6.956	6.812	6.979
chr1-23827442-23827551	6.078	6.246	6.207	5.338	6.139	6.26	6.13	5.988	6.151	6.086	6.139	6.222	6.22	6.024	6.148	6.204	5.927	6.094	6.035	6.123	5.768	5.85	5.875	5.958	6.332	6.067	6.119	6.025	5.935	6.061	5.969	5.984	5.952	5.959	6.099	6.092	6.074	6.029	6.179	6.152	5.781	5.993	6.294	5.974	5.998	6.099	6.297
chr1-23837020-23837225	6.492	6.356	6.219	5.274	5.754	5.722	6.232	6.122	6.013	6.055	6.019	5.847	5.725	6.671	6.311	6.437	6.011	6.507	6.045	5.811	5.274	5.602	5.868	5.96	6.57	5.201	6.641	5.826	5.834	6.432	6.223	6.049	6.423	5.645	6.197	5.917	5.646	6.744	6.371	5.97	5.835	6.148	6.21	6.193	6.042	5.761	5.201
chr1-23841020-23841401	7.54	7.847	7.094	5.372	7.035	6.821	6.874	6.438	6.384	6.469	7.816	6.831	6.911	7.927	7.098	7.904	6.858	7.386	7.051	6.697	6.165	6.45	5.372	7.911	7.684	5.09	7.8	7.044	6.841	7.199	6.723	6.156	6.863	6.686	8.287	6.315	6.78	7.825	6.99	6.38	6.915	7.15	7.765	7.989	7.086	6.489	6.672
chr1-23882749-23883083	7.209	7.066	6.584	6.433	7.42	7.461	6.11	6.011	6.043	5.954	7.518	5.991	7.514	7.117	6.59	7.19	7.813	6.323	6.166	6.929	6.41	5.865	5.328	7.526	7.337	7.002	7.116	7.706	7.438	6.687	6.083	5.945	5.965	6.73	7.703	5.986	7.352	6.747	6.272	7.188	6.619	5.998	6.765	7.131	6.082	5.861	6.135
chr1-23896161-23896249	5.651	6.194	5.813	5.224	6.039	5.851	5.803	5.666	5.79	5.953	5.698	5.224	5.837	5.816	6.064	6.13	5.895	5.837	6.044	5.923	6.013	5.541	6.203	5.695	5.917	5.244	6.054	5.905	5.771	5.909	5.952	5.697	5.919	5.905	5.905	6.001	5.799	5.694	5.833	5.877	6.077	6.06	5.7	5.244	5.877	5.664	5.244
chr1-23899124-23899202	5.548	6.047	5.692	5.221	5.797	5.858	5.76	5.56	5.746	5.71	5.733	5.644	5.91	5.8	5.782	5.768	6.03	5.782	5.694	6.008	5.92	5.811	5.84	6.223	5.724	5.256	5.772	6.123	5.808	5.8	5.73	5.828	5.667	5.81	6.001	5.256	5.717	5.808	5.8	5.867	5.975	5.8	6.184	6.282	5.882	5.903	5.256
chr1-23899489-23899656	6.258	6.459	6.148	5.23	6.184	6.27	6.164	6.023	6.15	6.065	6.383	5.639	6.292	6.222	6.134	6.339	6.323	6.005	6.015	5.992	6.178	6.435	5.829	5.722	6.257	5.255	6.248	6.309	6.133	6.371	6.183	6.241	6.122	5.945	5.984	5.962	6.294	6.498	6.187	6.355	5.962	6.184	6.431	6.136	6.191	5.647	5.255
chr1-23899727-23899946	6.597	6.702	6.99	5.317	6.551	6.387	6.93	6.282	7.062	6.53	6.579	6.454	6.665	6.961	6.949	6.89	6.471	7.117	6.856	6.485	5.774	7.013	5.887	6.342	6.8	5.136	6.839	6.735	6.297	6.754	6.66	7.048	6.905	6.236	6.282	6.212	6.57	7.01	6.882	6.432	6.308	6.64	6.758	6.919	6.865	6.318	6.685
chr1-23905997-23906088	6.07	5.988	6.094	5.306	5.939	6.116	5.989	6.297	5.986	5.964	5.978	5.306	5.901	5.833	5.65	5.971	5.933	5.917	5.738	5.79	5.735	6.179	6.058	5.925	5.971	6.126	5.962	6.032	5.943	5.944	5.726	5.786	5.912	5.69	5.769	5.844	6.02	5.858	5.943	5.978	5.793	5.877	5.763	6.176	5.963	5.569	6.079
chr1-23906205-23906346	6.348	6.255	6.392	6.56	6.474	6.321	6.412	6.747	6.41	6.47	6.335	6.026	6.536	6.371	6.438	6.372	6.308	6.123	6.249	6.28	6.676	6.499	6.238	6.058	6.608	6.699	6.204	6.395	6.193	6.533	6.418	6.14	6.335	6.175	6.336	6.272	6.338	6.466	6.254	6.369	6.423	6.367	6.19	6.433	6.426	5.676	6.487
chr1-23915428-23916287	9.85	9.599	9.779	9.624	9.807	9.34	9.672	9.568	9.795	9.626	9.639	9.691	9.655	9.927	9.92	9.759	9.302	10.01	10.08	9.806	9.753	10	9.703	9.894	9.911	10.25	9.874	9.87	9.261	9.872	9.907	9.899	9.901	9.761	9.757	9.796	9.918	10.02	9.936	9.238	9.726	9.993	9.834	9.858	9.881	9.542	9.803
chr1-23917049-23917129	6.53	6.514	6.249	6.264	6.723	6.509	6.096	6.355	5.989	6.22	6.731	6.202	6.676	6.417	6.295	6.35	6.817	6.176	6.17	6.728	6.736	6.105	6.142	5.999	6.679	6.509	6.314	6.698	6.425	6.502	6.123	5.872	6.092	6.351	6.933	6.349	6.679	6.539	6.207	6.632	6.57	6.208	6.575	6.502	6.389	6.467	5.977
chr1-23917515-23917574	6.334	6.178	6.325	6.008	6.317	6.216	6.252	6.323	6.169	6.309	6.487	6.214	5.958	6.432	6.433	6.347	6.2	6.228	6.175	6.495	6.616	5.976	6.153	6.717	6.266	6.352	6.296	6.245	6.201	6.384	6.195	6.086	6.205	6.251	6.446	6.222	6.33	6.309	6.382	6.288	6.622	6.353	6.626	6.932	6.551	6.035	6.386
chr1-23917748-23917874	6.699	6.828	6.869	6.497	6.696	6.715	6.864	6.431	6.632	6.659	6.93	6.385	6.75	6.81	6.953	7.077	6.624	6.761	6.84	7.18	7.072	6.527	6.495	7.108	6.624	6.974	6.651	6.715	6.619	6.907	6.695	6.631	6.808	6.727	6.923	6.559	7.084	6.914	7.044	6.761	7.355	6.929	7.017	7.206	7.104	6.392	6.39
chr1-23918039-23918114	6.096	6.381	6.082	5.994	5.897	6.012	6.339	6.354	6.016	6.075	6.27	5.884	6.14	6.269	6.294	6.297	5.961	6.357	6.315	6.557	6.346	5.878	5.324	6.369	6.185	6.62	6.338	5.89	5.863	6.276	6.026	5.947	6.254	6.262	6.307	6.173	6.461	6.392	6.402	6.248	6.71	6.323	6.264	6.058	6.301	5.717	5.627
chr1-23921637-23922520	9.59	9.662	9.524	9.392	9.629	9.685	9.575	9.713	9.498	9.681	9.641	9.738	9.578	9.604	9.6	9.671	9.56	9.58	9.688	9.693	9.867	9.382	9.86	9.603	9.617	9.542	9.665	9.67	9.687	9.523	9.65	9.6	9.647	9.537	9.386	9.634	9.73	9.725	9.659	9.727	9.75	9.775	9.659	9.57	9.601	9.62	9.619
chr1-23923867-23924638	8.991	8.558	8.501	9.846	8.895	8.938	8.354	8.673	8.642	8.59	8.528	8.191	9.09	9.154	8.693	8.443	8.933	8.478	8.817	8.721	9.765	8.595	8.251	8.643	9.193	9.781	8.705	9.159	8.776	8.612	8.948	8.782	8.423	8.441	8.729	8.236	9.268	9.442	8.544	8.794	8.966	9.093	8.618	8.974	8.796	8.48	8.304
chr1-23929263-23929862	7.32	7.715	6.64	7.147	6.349	6.456	7.573	6.9	7.505	7.364	6.901	6.228	6.323	8.289	6.896	7.867	6.245	7.994	8.222	6.73	6.555	7.226	6.167	7.198	7.45	6.021	7.981	6.316	6.108	7.139	7.517	7.635	7.83	6.794	7.013	6.485	6.444	8.232	7.785	6.348	6.691	7.923	8.104	7.406	7.103	7.445	6.213
chr1-23934760-23934958	6.923	6.665	6.202	7.577	6.603	6.316	6.51	7.062	6.407	6.947	6.745	6.155	6.563	6.902	6.248	6.453	6.383	6.309	7.027	7.312	7.733	6.551	6.096	7.579	6.758	7.418	7.1	6.721	6.299	6.336	7.185	6.162	6.626	7.21	6.956	6.104	6.817	6.938	6.424	6.651	7.301	7.044	6.609	7.054	5.811	6.197	6.171
chr1-23935003-23935097	6.259	6.153	5.907	6.648	6.034	5.999	5.964	6.333	5.927	6.316	5.724	5.8	6.131	6.215	5.725	5.878	5.99	5.858	6.034	6.202	6.144	5.795	5.82	6.71	5.965	6.515	6.23	6.001	5.707	5.945	6.237	5.791	5.942	5.967	6.38	6.079	6.121	6.313	5.849	5.933	6.082	6.149	5.919	6.183	5.778	5.63	5.931
chr1-23935179-23935662	7.503	7.648	7.197	7.853	7.187	7.02	7.258	7.011	7.055	7.455	7.409	6.973	7.402	7.61	7.183	7.487	7.288	7.172	7.516	7.202	7.38	7.435	6.562	7.687	7.615	7.504	7.461	7.367	6.807	7.048	7.452	7.154	7.139	7.123	7.463	6.644	7.426	7.814	7.144	7.092	7.209	7.631	7.435	7.533	7.174	7.166	6.889
chr1-23958825-23959157	7.514	7.643	7.477	7.164	7.095	7.425	7.669	7.76	7.479	7.841	7.002	7.282	7.289	7.74	7.52	7.772	7.364	7.616	7.948	7.703	7.329	7.528	7.647	7.832	7.53	7.262	7.683	7.255	7.117	7.541	7.909	7.528	7.73	7.683	7.35	6.992	7.252	7.695	7.577	7.251	7.532	7.678	7.375	7.661	7.313	7.12	7.441
chr1-23959236-23959353	6.172	6.227	6.166	6.182	6.276	6.276	6.275	6.446	6.203	6.418	5.965	6.201	6.23	6.384	6.092	6.323	6.307	6.2	6.306	6.289	5.89	6.136	6.237	6.183	6.221	6.448	6.334	6.145	6.105	6.337	6.382	6.155	6.246	6.062	6.144	6.205	6.187	6.281	6.209	6.108	6.191	6.256	6.273	6.158	6.193	5.674	6.081
chr1-23959415-23959757	6.488	6.798	6.594	6.72	6.645	6.622	6.931	6.888	6.739	6.882	6.269	6.315	6.602	6.701	6.747	6.79	6.344	6.9	6.947	6.684	6.398	6.524	6.923	6.953	6.304	7.013	6.704	6.616	6.359	6.795	6.906	6.569	6.949	6.564	6.338	6.957	6.632	6.73	6.625	6.5	6.573	6.671	6.62	6.886	6.656	6.531	6.632
chr1-23999447-23999633	5.679	5.581	6.183	5.915	5.819	5.594	6.142	5.876	6.434	5.958	5.639	6.031	5.785	5.845	6.915	5.681	5.73	6.181	5.782	6.012	5.249	6.486	5.249	5.723	5.847	5.849	5.214	5.558	5.535	6.368	5.812	6.538	6.018	6.105	5.93	6.05	5.802	5.512	5.903	5.578	5.841	5.775	5.735	5.214	6.305	6.554	6.402
chr1-24005191-24005311	6.64	6.666	6.531	6.748	6.589	6.7	6.775	6.759	6.729	6.71	6.781	6.402	6.649	6.526	6.635	6.579	6.46	6.6	6.678	6.662	6.719	6.584	6.955	6.445	6.566	6.541	6.69	6.663	6.547	6.726	6.715	6.768	6.685	6.647	7.018	6.658	6.661	6.656	6.604	6.805	6.652	6.719	6.405	6.534	6.646	6.499	6.521
chr1-24005365-24005816	8.971	9.151	9.053	8.806	8.932	8.815	8.988	9.068	8.881	8.961	9.111	8.789	8.899	9.008	9.104	9.002	8.921	9.075	9.005	9.153	9.006	8.984	8.765	9.228	8.98	8.717	9.14	9.03	8.919	9.077	8.987	9.13	9.032	9.054	8.892	8.879	9.063	9.078	9.112	9.161	9.095	9.164	9.151	9.114	9.065	9.15	9.215
chr1-24005863-24005937	6.536	6.437	6.481	6.754	6.542	6.578	6.417	6.702	6.6	6.531	6.499	6.449	6.647	6.514	6.439	6.408	6.537	6.504	6.534	6.537	6.722	6.614	6.678	6.755	6.546	6.425	6.782	6.629	6.396	6.466	6.622	6.59	6.57	6.631	6.343	6.855	6.297	6.67	6.581	6.685	6.548	6.673	6.59	6.404	6.678	6.402	6.456
chr1-24034158-24034344	7.014	6.81	6.971	6.933	6.717	6.617	6.711	6.77	6.778	6.5	6.892	6.687	6.961	6.867	6.706	6.649	6.967	6.782	6.581	6.97	6.951	6.644	6.905	7.165	6.85	6.725	6.801	6.653	6.722	6.882	6.515	6.825	6.845	6.387	6.796	6.954	6.762	6.826	6.819	6.745	6.714	6.508	6.768	6.731	6.871	6.771	6.996
chr1-24045617-24046038	6.633	7.165	7.441	6.753	6.61	6.402	6.989	6.676	7.031	6.371	7.642	6.535	6.352	6.4	7.649	7.286	6.516	7.531	6.471	7.193	5.99	7.007	5.357	7.337	6.637	7.45	6.862	6.329	6.52	7.345	6.361	6.881	7.267	6.981	7.658	5.756	6.652	6.212	7.377	6.377	7.005	6.225	7.07	7.283	7.262	6.701	6.504
chr1-24099828-24100635	7.605	8.326	8.108	7.21	7.71	7.628	8.485	8.05	8.492	8.262	7.781	7.764	8.212	8.439	8.642	8.602	8.065	8.685	8.956	8.258	8.175	8.455	8.134	8.805	7.763	7.427	8.411	7.901	7.569	7.885	7.976	8.392	8.412	8.173	7.675	7.474	8.549	8.312	8.76	8.125	8.801	8.882	8.65	7.952	8.121	8.796	7.707
chr1-24100697-24100765	5.813	5.819	5.892	5.916	5.668	5.649	5.762	5.554	5.939	5.875	5.721	5.636	5.681	5.968	5.722	5.914	5.782	5.999	5.987	5.789	5.706	6.146	6.065	5.228	5.694	5.244	5.786	5.665	5.549	5.788	5.812	5.711	5.825	5.738	5.524	5.603	5.867	5.918	5.971	5.761	5.909	6.058	5.796	5.876	5.732	6.028	6.374
chr1-24107382-24107710	6	7.105	6.102	6.712	5.724	5.907	6.96	6.218	6.528	6.611	6.56	5.307	6.322	6.344	6.293	7.215	6.233	6.909	7.604	6.663	6.392	7.013	6.413	7.135	5.987	6.434	7.046	5.791	5.747	6	6.828	6.978	7.314	6.55	6.504	6.091	6.228	6.278	7.179	6.075	6.701	7.25	7.101	6.494	6.275	6.409	6.274
chr1-24108008-24108366	6.032	6.936	5.908	6.195	5.598	5.84	6.664	6.088	6.523	6.638	6.037	5.271	6.111	6.626	6.505	7	5.941	6.94	7.457	6.082	6.599	6.776	6.814	6.301	5.967	5.841	7.178	5.599	5.616	5.943	6.681	6.671	6.92	6.04	6.434	6.124	6.258	6.664	6.868	6.014	6.216	7.175	7.021	6.436	5.899	6.557	5.905
chr1-24109910-24110128	5.821	6.098	6.145	5.295	5.626	5.869	6.51	6.226	6.544	6.379	5.773	5.69	6.29	6.369	6.439	6.127	5.928	6.479	6.817	6.418	6.702	6.667	6.106	6.429	5.466	5.8	5.968	5.821	6.005	6.091	6.46	6.605	6.627	6.368	5.882	5.698	6.337	6.24	6.525	6.146	6.472	6.882	6.386	6.955	5.917	6.384	6.016
chr1-24112150-24112361	5.64	5.794	5.744	5.259	5.535	5.645	5.939	5.816	5.915	5.944	5.748	5.259	5.708	5.896	5.837	6.018	5.751	5.999	6.577	6.04	5.926	6.112	5.259	6.215	5.747	5.208	5.484	5.675	5.46	5.527	5.845	6.042	6.073	5.912	5.838	5.572	5.926	5.761	5.901	5.67	6.117	6.74	5.709	6.531	5.904	5.897	5.685
chr1-24134807-24134886	5.59	5.944	5.983	5.226	5.682	5.825	5.886	5.973	6.021	5.691	5.693	5.77	5.778	5.724	5.915	5.848	5.8	5.956	5.867	5.898	5.679	5.918	5.226	5.878	5.819	5.239	5.658	5.819	5.872	5.724	5.834	5.826	5.806	5.58	5.67	5.791	5.613	5.942	5.953	5.802	5.847	5.835	5.707	5.928	5.771	5.239	5.753
chr1-24134986-24135142	6.165	6.384	6.315	6.152	6.1	6.243	6.573	6.15	6.614	6.202	6.362	6.089	6.472	6.293	6.382	6.489	6.536	6.484	6.367	6.431	6.012	6.16	6.205	6.519	6.223	6.158	6.161	6.312	6.196	5.959	6.32	6.341	6.247	5.967	6.475	6.02	6.142	6.431	6.422	6.055	6.321	6.482	6.159	6.693	6.075	6.266	6.349
chr1-24137254-24137380	5.999	5.976	6.195	6.349	6.225	5.931	6.186	5.933	6.003	6.19	6.042	5.952	5.986	6.014	6.025	6.032	6	6.08	6.12	6.065	6.218	6.074	5.985	6.351	5.967	5.409	6.226	6.004	5.818	6.183	5.979	6.252	6.053	6.05	6.008	6.173	5.758	6.127	6.159	6.066	6.035	6.283	6.125	5.804	5.934	6.008	5.409
chr1-24171587-24171731	6.306	6.272	6.158	5.284	5.887	6.05	6.126	6.341	6.359	6.101	6.183	5.908	5.828	6.321	6.062	6.376	6.205	6.279	6.363	6.159	6.517	6.421	6.19	6.544	6.153	6.184	6.079	6.217	5.854	6.179	6.123	6.231	6.12	6.076	6.044	6.017	5.826	6.189	6.1	6.232	6.139	6.206	6.344	6.359	5.912	6.105	5.717
chr1-24677791-24678016	7.89	7.735	7.605	7.926	7.84	7.304	7.769	7.397	7.667	7.969	7.724	7.456	7.559	8.055	7.601	7.692	7.261	7.732	7.999	7.757	7.665	7.691	7.636	8.115	7.994	7.154	7.663	7.55	7.218	7.578	8.104	7.831	7.925	7.653	7.926	7.69	7.922	8.178	7.903	7.302	7.808	8.121	7.887	7.948	7.674	7.835	7.747
chr1-24678077-24679006	10.96	10.9	10.88	10.54	10.9	10.64	10.78	10.68	10.79	10.93	10.86	10.75	10.82	10.97	10.84	10.86	10.65	10.85	11.06	10.84	10.48	10.89	10.69	10.82	10.94	10.71	10.88	10.89	10.57	10.79	10.92	10.86	10.84	10.89	10.96	10.79	10.9	11	10.91	10.62	10.83	10.99	10.89	10.94	10.89	10.71	10.93
chr1-24679039-24679396	8.652	8.681	8.793	8.108	8.563	8.495	8.635	8.482	8.514	8.556	8.632	8.692	8.26	8.449	8.338	8.382	8.299	8.494	8.366	8.402	8.281	8.321	8.481	8.179	8.577	8.39	8.501	8.486	8.372	8.736	8.626	8.681	8.691	8.645	8.474	8.707	8.291	8.558	8.826	8.327	8.456	8.421	8.491	8.517	8.557	8.455	8.517
chr1-24719743-24719882	6.471	6.042	6.246	6.338	6.364	6.251	6.208	6.231	6.127	6.335	6.346	6.23	6.2	6.113	6.193	5.9	6.181	6.174	6.04	6.18	5.213	6.196	6.336	6.141	6.035	6.168	5.973	6.361	5.94	6.163	6.162	6.339	6.251	6.196	6.195	6.387	6.24	6.217	6.16	6.257	5.922	5.978	5.797	5.277	6.133	6.101	5.974
chr1-24743262-24743537	6.68	6.427	5.571	5.258	5.969	5.835	5.791	5.805	5.59	5.971	7.149	5.817	5.733	6.404	5.631	6.212	5.677	5.906	5.989	5.996	5.913	5.579	5.258	7.137	6.601	5.208	6.414	5.762	5.84	5.708	6.128	5.606	5.922	5.815	7.172	5.735	5.566	6.678	5.725	5.828	5.95	5.989	5.977	7.03	5.894	5.208	5.699
chr1-30778790-30778919	6.208	6.199	6.033	6.622	6.235	6.144	6.282	6.482	6.258	6.294	6.139	6.22	6.234	6.184	6.022	6.053	6.087	6.056	5.931	6.128	5.223	6.275	6.183	6.623	6.181	5.261	6.611	6.253	6.168	6.198	6.264	6.134	6.26	6.088	5.938	6.125	5.939	6.097	6.136	6.052	6.052	6.044	5.919	6.1	6.121	5.867	6.273
chr1-30780388-30780536	5.974	5.97	5.904	5.257	5.943	5.968	6.068	5.999	5.91	6.059	6.007	6.315	5.947	5.608	6.103	5.902	5.913	5.692	5.893	5.892	6.243	6.12	5.257	6.046	5.932	5.194	5.716	5.854	5.71	5.764	6.011	6.035	5.823	5.842	6.065	5.756	5.952	5.959	5.921	6.044	5.985	5.947	6.098	5.693	5.779	6.335	6.092
chr1-30792985-30793305	6.387	6.993	6.441	5.312	6.078	6.31	6.55	5.623	6.487	6.137	6.861	6.796	5.839	6.171	6.438	7.023	6.244	6.712	6.78	5.94	5.954	6.753	5.312	6.728	6.358	6.249	7.265	5.778	6.504	6.547	6.075	6.091	6.648	5.99	6.675	6.831	5.44	5.799	6.42	6.11	5.76	6.179	6.759	6.471	6.237	6.511	7.253
chr1-30811758-30812070	6.625	6.055	6.813	6.765	6.616	6.42	6.66	6.348	6.905	6.691	6.754	6.193	6.555	7.007	6.487	6.131	6.24	6.693	6.642	5.957	6.116	7.285	5.896	6.363	6.884	6.639	6.597	6.682	6.159	6.739	6.652	7.242	6.666	6.282	7.187	7.007	6.089	6.478	6.366	5.915	6.041	6.373	6.041	6.644	6.338	6.932	6.499
chr1-30812159-30812425	6.348	6.01	6.205	5.937	6.316	6.115	6.272	5.972	6.307	6.329	6.767	5.951	6.071	6.494	5.908	5.808	6.03	6.229	6.141	6.009	5.922	6.464	6.431	6.685	6.897	6.081	6.556	6.372	6.132	6.334	6.308	6.284	6.258	6.025	7.167	6.03	5.894	6.146	6.051	5.763	5.856	6.081	5.975	6.382	5.978	6.019	6.16
chr1-30832799-30833141	6.188	6.364	6.096	5.259	5.892	6.012	5.96	6.772	6.163	6.046	7.295	5.656	6.113	6.063	6.111	6.268	6.153	6.078	6.135	6.761	6.459	6.154	5.259	6.706	6.373	6.285	6.097	5.942	6.003	6.232	6.117	6.024	6.229	6.668	7.507	6.251	6.166	5.972	5.894	5.904	6.083	5.896	5.842	7.123	5.833	6.028	5.213
chr1-30839356-30839443	5.667	6.454	5.639	5.242	5.835	5.867	5.677	5.78	5.68	5.693	5.85	5.242	5.8	5.495	5.76	5.926	6.057	5.823	5.665	5.737	5.242	5.242	5.242	5.242	5.52	5.214	6.422	5.938	6.068	5.409	5.748	5.419	5.836	5.625	5.638	5.214	5.582	5.643	5.767	5.768	5.441	5.586	5.674	5.695	5.585	6.053	5.214
chr1-30872735-30874246	10.98	10.85	10.86	10.82	10.97	10.85	10.77	10.9	10.81	10.91	10.86	11	11.01	11.03	10.94	10.88	10.84	10.91	10.99	10.94	10.98	10.96	10.73	10.9	11.02	11.09	10.97	11.04	10.86	10.83	10.82	10.82	10.87	10.89	10.84	10.92	11.02	11.09	10.94	10.87	10.94	10.96	10.95	10.87	11.01	10.86	11.01
chr1-30891710-30892013	5.615	5.572	5.6	5.228	5.228	5.505	6.068	5.555	6.763	5.721	7.063	5.932	5.414	5.873	5.814	5.429	5.228	5.977	5.542	5.747	5.708	7.035	5.228	7.782	5.694	5.246	5.246	5.246	5.246	5.608	5.717	6.959	6.115	6.344	7.056	5.246	5.246	5.771	5.942	5.246	5.716	5.668	5.739	8.14	5.527	6.987	5.246
chr1-30898690-30899284	6.741	7.497	6.631	5.317	5.971	6.2	7.651	6.788	7.996	6.829	7.081	5.994	6.107	7.13	6.788	7.649	5.902	7.885	7.337	6.463	5.317	8.672	6.125	7.593	6.553	5.791	7.544	5.867	5.956	6.689	6.647	8.312	8.016	6.89	6.441	6.483	5.621	6.689	7.822	5.832	6.351	6.847	7.868	7.815	6.674	8.324	6.136
chr1-30920838-30921110	6.657	6.817	6.834	7.389	6.708	6.895	6.785	7.044	6.924	6.819	6.523	6.48	6.762	6.885	6.835	6.67	6.71	6.545	6.855	7.046	7.15	7.04	6.916	6.077	6.538	7.739	6.468	6.751	6.646	6.864	6.798	6.9	6.58	7.01	6.638	6.931	6.728	6.627	6.584	6.448	6.928	6.751	6.558	7.046	6.676	6.664	6.654
chr1-30921254-30921562	6.328	6.121	6.575	6.188	5.987	6.128	6.361	5.799	7.127	6.238	6.397	6.037	6.008	6.739	6.832	6.087	6.143	6.453	6.528	6.218	6.272	7.623	6.511	6.474	6.428	6.464	6.273	6.289	6.061	6.606	6.107	7.513	6.576	6.053	5.994	6.331	6.096	6.35	6.385	6.027	6.141	6.288	6.115	6.355	6.103	7.47	6.073
chr1-30921658-30921848	5.808	5.813	5.859	5.248	5.624	5.751	5.893	5.939	6.808	5.881	5.911	5.918	5.805	6.458	6.179	5.629	5.584	6.141	6.16	5.823	5.248	7.096	5.818	5.716	5.927	5.212	5.795	5.784	5.778	6.158	5.799	6.888	5.936	5.793	5.638	5.598	5.514	6.228	6.211	5.736	5.79	5.941	5.862	5.695	5.817	6.974	5.719
chr1-30943719-30943834	6.259	6.184	6.411	5.372	6.316	6.362	6.209	6.374	6.342	6.432	6.322	6.701	6.247	6.083	5.902	6.089	5.763	6.072	6.075	6.305	6.228	6.154	6.654	6.347	6.238	6	6.438	6.14	6.208	6.038	6.295	6.476	6.381	6.331	6.541	5.727	6.299	6.229	6.31	6.235	6.308	6.294	6.43	5.909	6.205	6.372	6.44
chr1-30948503-30948561	6.659	6.725	6.666	7.013	6.701	6.548	6.652	6.888	6.613	6.742	6.533	6.517	6.748	6.728	6.802	6.732	6.542	6.606	6.817	6.936	6.579	6.582	6.683	6.525	6.867	7.087	6.482	6.82	6.631	6.727	6.842	6.487	6.598	6.961	6.783	6.252	6.765	6.838	6.577	6.573	6.755	6.67	6.553	6.774	6.765	6.657	6.533
chr1-30948812-30948872	6.804	6.807	6.687	6.016	6.957	6.769	6.714	7.123	6.684	6.818	6.833	6.742	6.795	6.857	6.895	6.646	6.696	6.73	6.726	6.891	6.732	6.667	6.325	6.275	6.755	6.966	6.893	6.767	6.728	6.81	6.713	6.851	6.793	6.721	6.832	6.873	6.869	6.804	6.636	6.775	6.725	6.83	6.514	6.248	6.946	6.191	6.572
chr1-30949028-30949575	9.199	9.063	9.277	9.148	9.331	9.229	9.12	9.015	9.124	9.304	9.142	9.119	9.279	9.211	9.253	9.17	9.309	9.174	9.352	9.242	9.249	9.114	9.077	9.095	9.359	9.235	9.111	9.208	9.251	9.175	9.199	9.035	9.251	9.043	9.009	9.17	9.2	9.275	9.257	9.235	9.068	9.224	9.14	9.246	9.211	9.055	9.174
chr1-30949631-30950443	11.04	11	11.03	10.67	11.05	10.95	10.88	10.83	10.86	11.08	10.84	11.08	10.94	11.03	11.05	11.04	10.93	10.99	11.19	10.98	10.86	10.89	11.02	10.96	11.06	10.95	10.93	11.02	10.92	10.9	11.09	10.97	10.98	10.98	10.83	11.08	11.14	11.04	11.04	11.03	10.98	11.06	10.97	10.95	10.97	11.02	11.14
chr1-31042847-31043050	5.61	5.567	6.162	5.22	5.42	5.449	5.903	5.789	6.35	5.365	5.628	5.22	5.545	5.753	6.539	5.506	5.22	6.165	5.574	5.574	5.22	6.836	5.22	5.22	5.248	5.248	5.9	5.511	5.248	6.38	5.518	6.682	5.922	5.248	5.524	5.248	5.443	5.388	5.936	5.588	5.248	5.714	5.593	5.248	6.002	7.356	5.248
chr1-31154021-31154251	6.832	6.789	6.845	6.333	6.43	6.231	6.514	6.658	6.943	6.24	6.658	6.674	6.235	6.667	6.619	6.549	6.301	6.62	6.314	6.134	5.983	7.326	6.575	6.649	6.441	6.193	6.657	6.492	6.431	6.781	6.098	7.258	6.641	6.486	6.667	5.855	5.971	6.355	6.673	6.261	6.265	6.21	6.259	6.831	6.555	7.05	6.011
chr1-31210266-31210374	5.808	5.695	5.916	5.194	5.51	5.682	5.87	5.715	6.086	5.75	6.227	5.572	5.734	5.651	5.838	5.776	5.983	5.642	5.715	5.77	5.194	5.992	6.276	6.088	5.927	5.967	5.898	5.656	5.811	5.828	5.758	5.768	5.676	5.538	5.288	5.288	5.604	5.942	5.772	5.722	5.625	5.745	5.91	5.793	5.837	5.288	5.288
chr1-33565855-33566140	6.924	7.093	6.896	5.906	7.225	7.348	6.499	6.808	6.511	6.368	7.48	7.244	7.055	6.332	7.064	7.008	7.442	6.53	6.424	6.893	6.517	6.234	7.249	6.871	6.727	6.949	7.046	7.066	7.495	6.992	6.125	6.296	6.327	6.787	7.741	7.11	6.878	6.215	6.196	6.998	6.69	5.926	6.626	7.117	6.776	6.583	6.994
chr1-33566160-33566259	5.924	6.111	5.95	5.219	6.058	6.185	5.705	5.663	5.768	5.673	6.118	5.773	5.882	5.399	6.112	6.165	6.104	5.685	5.603	5.904	5.68	5.768	6.201	5.691	6.041	5.252	6.149	5.879	6.011	5.826	5.586	5.601	5.641	5.948	6.127	5.631	5.804	5.586	5.706	5.953	5.75	5.435	5.987	6.389	5.846	5.669	5.749
chr1-33578429-33578532	5.663	5.703	5.956	5.908	5.808	5.872	5.723	5.782	5.701	5.537	6.369	5.921	5.773	5.542	6.194	5.848	5.774	5.741	5.586	5.93	6.041	5.548	6.634	5.217	5.822	5.257	6.251	5.786	6.012	5.952	5.479	5.586	5.686	5.948	6.626	5.965	5.651	5.572	5.607	5.771	5.849	5.429	5.749	6.139	5.85	5.257	6.38
chr1-33578601-33579041	6.498	6.884	7.403	7.091	7.169	7.028	6.604	6.594	6.124	6.255	8.112	7.45	6.887	6.122	7.338	6.973	7.023	6.792	6.111	7.325	6.308	6.573	8.195	7.551	7.024	6.102	7.167	7.192	7.189	7.215	6.189	6.404	6.659	6.807	8.534	7.895	6.855	6.311	6.574	7.014	6.87	5.888	6.871	7.978	6.944	6.038	7.76
chr1-33597172-33597276	5.88	5.773	5.821	6.351	5.831	5.938	5.981	5.972	5.86	5.631	5.816	5.883	5.735	5.798	5.624	5.81	5.736	5.848	5.637	5.892	5.182	5.182	6.019	5.871	5.744	6.602	5.678	5.942	5.991	5.893	5.959	5.864	5.915	5.736	5.851	5.653	5.575	5.641	5.724	5.64	5.716	5.595	5.645	5.296	5.82	5.296	5.296
chr1-33663077-33663167	6.1	6.045	6.261	5.939	6.097	6.007	6.112	6.35	6.036	6.187	6.328	6.373	6.211	6.012	5.696	5.779	6.196	5.81	5.919	6.067	6.07	6.049	6.413	6.089	6.185	6.67	5.992	6.065	6.197	6.146	6.371	6.054	5.972	6.297	6.061	5.732	6.015	6.208	5.956	6.195	6.055	6.035	6.044	6.119	6.156	5.909	5.696
chr1-33663252-33663438	7.076	6.722	6.985	7.073	6.792	6.823	6.829	6.961	6.782	7.065	7.245	7.355	7.045	6.855	6.658	6.78	6.653	6.727	6.728	6.914	6.994	6.526	7.023	6.619	7.007	6.989	6.805	6.931	6.831	6.971	7.199	6.912	6.769	6.942	6.755	6.894	7.118	7.01	6.699	6.755	6.825	6.785	6.593	6.661	7	6.984	6.584
chr1-33663531-33663599	6.065	5.825	5.916	6.169	5.93	5.882	5.934	6.213	5.906	6.098	5.805	6.256	5.915	5.983	5.818	5.83	6.033	6.003	5.921	5.98	6.49	5.885	5.83	6.055	5.765	5.848	6.083	6.014	5.851	6.033	6.089	5.691	5.884	6.063	5.937	6.153	5.938	5.913	5.99	5.99	5.99	6.059	5.723	6.175	6.006	5.937	6.084
chr1-33663717-33663791	6.105	5.822	5.877	5.876	5.835	6.014	5.909	6.049	5.75	6.109	5.993	6.342	5.971	5.855	5.72	5.844	5.789	5.755	5.874	5.9	5.86	5.64	6.034	5.666	5.856	5.332	5.89	5.791	6.085	5.933	6.082	5.963	6.007	6.033	5.906	5.902	5.779	5.801	5.936	5.925	5.846	5.937	5.788	5.332	5.818	6.28	5.332
chr1-33669354-33669423	6.657	6.514	6.426	6.948	6.477	6.529	6.623	6.441	6.329	6.479	6.433	6.171	6.472	6.444	6.362	6.378	6.462	6.203	6.371	6.532	6.212	6.188	5.886	6.721	6.4	6.048	6.292	6.684	6.426	6.356	6.275	6.352	6.466	6.695	6.522	6.646	6.569	6.319	6.392	6.666	6.385	6.315	6.37	6.766	6.456	6.248	6.14
chr1-33669528-33669629	6.93	7.03	6.937	6.767	6.965	6.953	7.072	7.191	6.965	7.152	7.107	6.875	6.862	6.839	6.89	6.984	7.018	6.872	6.97	6.981	7.273	6.735	6.591	6.831	6.946	7.052	6.826	7.024	6.725	6.853	6.959	6.815	6.909	7.132	6.935	7.036	6.917	6.907	6.975	6.93	7.083	7.128	6.916	7.043	6.842	7.179	6.646
chr1-33669649-33670672	10.18	10.04	10.06	10.17	10.18	10.1	10.02	10.04	9.959	10.1	10.16	9.985	9.987	10.07	9.969	9.873	10.08	9.951	9.994	10.07	10.25	10	10.03	9.653	10.06	10.22	9.831	10.18	10.07	9.976	10.1	9.947	10.06	10.13	10.19	10.19	10.18	9.957	9.991	10.22	10.13	10.03	9.942	10.09	9.93	9.983	10.05
chr1-33672606-33672738	7.086	6.99	6.826	7.178	6.948	7.069	6.84	6.915	6.899	6.765	7.414	7.147	6.741	6.816	6.985	6.968	6.674	6.579	6.774	7.045	6.999	6.708	6.951	6.601	7.042	6.888	6.794	7.07	7.106	6.914	6.953	6.664	6.892	6.724	6.955	6.593	7.033	7.025	6.719	6.958	7.183	6.767	7.108	6.911	7.026	7.011	6.275
chr1-33684558-33684910	7.085	7.245	7.091	6.764	7.298	7.159	7.063	7.249	7.317	7.124	7.355	6.83	7.4	7.106	7.39	6.811	7.257	7.058	6.971	7.237	7.364	7.284	6.959	7.037	7.327	7.075	7.005	7.244	7.254	7.226	7.017	7.133	6.967	7.183	6.952	7.123	7.258	7.19	7.016	7.059	7.168	6.941	7.227	7.116	6.768	7.28	6.988
chr1-33709747-33709929	6.493	6.031	6.458	6.161	6.609	6.57	6.504	5.928	6.943	6.295	6.09	6.179	6.835	6.38	6.975	6.101	6.255	6.695	6.526	6.097	6.634	6.875	6.593	5.896	6.577	6.501	6.195	6.75	6.239	6.321	6.635	6.898	6.47	6.177	5.913	5.909	6.463	6.465	6.475	6.206	6.125	6.381	6.114	6.392	6.162	7.099	5.754
chr1-33719589-33720428	9.634	9.535	9.508	9.312	9.65	9.548	9.368	9.492	9.369	9.505	9.429	9.741	9.677	9.708	9.683	9.662	9.605	9.519	9.719	9.609	9.648	9.637	9.717	9.685	9.538	9.97	9.46	9.586	9.586	9.508	9.563	9.428	9.514	9.377	9.402	9.348	9.747	9.739	9.614	9.708	9.722	9.661	9.627	9.615	9.518	9.676	9.382
chr1-33736865-33737139	6.456	6.346	6.169	5.248	7.258	6.548	5.98	6.46	6.025	6.092	6.444	5.816	7.455	6.064	6.187	6.199	6.324	5.986	6.006	7.191	6.544	6.351	6.255	6.31	6.933	7.148	6.443	7.393	6.217	5.993	6.2	5.817	6.056	6.613	6.8	6.045	7.149	6.067	5.837	6.07	6.572	5.611	5.852	6.756	5.773	5.804	6.059
chr1-33739074-33739147	6.15	5.882	6.003	6.418	5.976	6.148	5.996	5.806	6.017	5.892	6.092	6.146	6.044	5.913	5.867	6.06	6.024	5.818	5.867	6.019	5.918	5.9	6.083	5.934	6.054	6.41	5.84	6.066	5.992	5.932	5.918	5.805	6.077	6.131	6.105	6.285	5.887	5.908	5.903	6.132	5.914	5.781	5.73	6.118	5.947	6.016	6.041
chr1-33739279-33739353	6.062	5.962	5.881	5.93	5.764	6.237	6.127	6.146	6.092	6.07	6.208	6.137	5.975	5.935	5.937	5.928	6.055	5.908	5.968	6.014	6.06	6.156	6.254	6.079	6.329	6.277	6.002	6.075	6.038	6.045	5.802	5.972	6.143	5.932	6.116	6.243	6	5.865	5.993	6.024	5.965	5.881	5.934	6.011	6.079	5.918	6.049
chr1-33739431-33739621	7.394	7.496	7.195	7.432	7.484	7.413	7.275	7.391	7.397	7.324	7.394	7.359	7.502	7.44	7.362	7.401	7.303	7.347	7.212	7.39	7.086	7.26	7.541	7.394	7.36	7.479	7.357	7.412	7.387	7.228	7.31	7.162	7.272	7.418	7.621	7.386	7.504	7.334	7.223	7.437	7.252	7.051	7.228	7.348	7.217	7.489	7.071
chr1-33742778-33742828	5.931	5.871	5.688	5.237	6.012	5.939	5.93	5.694	5.878	5.661	6.077	6.039	5.687	5.559	6.023	6.023	5.887	5.756	5.763	5.909	5.713	5.7	5.237	5.724	5.729	5.232	5.707	6.114	5.763	5.89	5.905	5.972	5.832	5.777	5.919	5.232	5.891	5.746	5.753	5.857	5.869	5.927	5.935	5.232	5.866	5.795	6.17
chr1-33742953-33743114	7.067	7.039	7.122	6.601	7.176	7.208	7.07	7.257	7.066	6.962	7.186	7.361	7.214	6.689	7.194	7.23	7.168	6.795	6.857	7.095	6.644	7.31	6.851	7.01	7.016	7.02	6.902	7.272	6.995	6.984	6.785	7.136	6.848	6.931	6.905	6.848	7.32	6.74	6.898	7.143	7.021	6.792	6.921	7.204	7.031	6.928	7.297
chr1-33756965-33757086	6.194	6.224	6.064	5.921	6.22	6.359	6.149	6.354	6.326	6.138	6.111	6.336	6.227	5.948	6.045	6.017	6.107	6.105	5.98	6.155	6.046	5.889	6.233	5.733	6.136	6.479	5.911	6.331	6.038	6.204	6.059	6.175	6.023	5.908	6.187	6.056	6.096	5.908	6.143	6.172	5.998	5.928	6.077	6.157	5.907	6.044	6.203
chr1-33757091-33758016	8.554	8.659	8.516	8.235	8.703	8.667	8.656	8.515	8.492	8.469	8.809	8.15	8.336	7.961	8.208	8.58	8.303	8.476	8.143	8.494	8.083	8.337	8.529	8.695	8.446	8.183	8.821	8.453	8.494	8.227	8.485	8.505	8.379	8.36	8.708	7.984	8.231	7.899	8.394	8.519	8.396	8.09	8.453	8.527	7.907	8.614	8.056
chr1-33806084-33806156	5.855	5.952	5.717	5.219	5.667	5.755	5.917	5.687	5.818	5.878	5.629	5.933	5.988	5.599	5.96	5.858	5.836	5.731	5.64	5.72	5.706	5.798	5.826	5.717	5.873	5.843	5.901	5.962	5.708	5.813	5.905	5.746	5.762	5.736	6.065	5.748	5.892	5.593	5.796	5.786	5.64	5.632	5.737	6.007	5.804	5.254	5.254
chr1-33813897-33814061	7.015	7.003	7.184	7.503	7.118	7.2	7.22	6.954	7.226	6.997	7.171	6.828	7.187	7.167	7.041	7.154	7.081	7.188	6.944	7.188	7.196	7.193	6.965	6.884	7.168	7.138	7.096	6.907	7.029	7.365	6.911	7.092	7.139	7.253	7.193	7.358	7.147	7.099	7.052	7.179	7.101	6.828	6.926	7.048	7.064	6.843	7.178
chr1-33814089-33814871	9.643	9.778	9.633	9.389	9.506	9.63	9.717	9.472	9.691	9.643	9.581	9.696	9.485	9.808	9.608	9.84	9.667	9.913	9.839	9.683	9.242	9.849	9.553	9.694	9.614	9.601	9.753	9.468	9.73	9.631	9.551	9.675	9.868	9.6	9.532	9.823	9.423	9.67	9.931	9.746	9.608	9.564	9.843	9.556	9.665	9.711	9.542
chr1-33875811-33875946	5.934	6.06	6.511	5.307	5.922	6.095	6.394	6.265	6.27	6.277	6.108	6.159	6.154	6.088	6.293	5.983	6.361	6.287	6.095	6.094	6.2	6.481	5.307	5.959	6.082	6.059	5.967	5.594	6.064	6.151	5.842	6.591	6.156	5.77	6.088	6.457	5.879	6.229	6.089	6.119	6.371	6.079	5.846	6.214	6.323	6.79	6.15
chr1-33883244-33883907	7.952	7.823	8.896	7.757	8.12	8.295	8.765	8.724	9.034	8.191	8.197	8.92	8.458	8.407	9.202	8.185	8.406	9.199	8.498	9.09	8.734	9.454	8.991	8.301	7.766	7.957	7.844	8.033	8.441	8.989	8.198	9.278	9.111	8.94	8.283	8.799	8.194	8.265	9.128	8.304	9.029	8.251	8.117	8.121	9.11	9.303	9.118
chr1-33892718-33892768	5.813	5.862	5.811	5.911	5.815	5.756	5.816	5.944	5.869	5.777	5.638	5.253	5.837	5.724	5.917	5.679	5.664	5.862	5.725	5.899	5.253	5.568	5.823	6.055	5.577	5.202	5.615	5.698	5.736	5.876	5.618	5.744	5.885	5.829	5.722	5.968	5.803	5.827	5.798	5.656	5.78	5.639	5.852	6.031	5.807	5.627	6.072
chr1-33892891-33893053	6.4	6.21	6.552	6.518	6.313	6.459	6.545	6.442	6.73	6.383	6.58	6.781	6.41	6.407	6.515	6.344	6.454	6.483	6.252	6.495	6.821	6.692	6.696	6.437	6.178	6.18	6.222	6.259	6.4	6.446	6.24	6.713	6.701	6.345	6.418	6.482	6.372	6.414	6.545	6.431	6.479	6.44	6.182	6.219	6.574	6.977	6.361
chr1-33907420-33908253	7.021	7.007	7.796	6.703	6.778	7.224	7.769	6.953	8.126	7.006	6.902	7.747	7.228	7.235	7.619	7.411	7.489	7.922	7.607	7.117	6.738	8.124	7.275	7.101	6.844	7.033	6.653	6.676	6.903	7.476	6.868	8.186	7.724	7.237	6.638	7.571	7.012	7.21	7.838	7.178	7.382	7.523	7.132	7.234	7.52	8.486	6.874
chr1-33909308-33909404	5.193	5.664	6.116	5.863	5.904	5.828	5.827	6.177	6.084	5.727	5.81	6.068	6.063	5.765	6.069	5.833	5.987	6.022	5.947	6.127	5.992	6.32	6.184	5.669	5.8	5.291	5.777	5.768	5.864	5.911	5.78	6.142	6.183	6.194	5.7	5.93	5.868	5.678	5.967	6.042	6.254	5.946	5.802	5.755	5.971	5.867	5.291
chr1-33964747-33964889	5.786	5.541	6.152	6.168	5.82	5.99	6.021	5.659	6.302	5.73	5.195	6.332	5.688	5.843	5.993	5.859	5.855	6.157	5.751	5.944	5.678	5.856	6.04	5.689	5.877	5.284	5.747	5.774	5.773	6.057	5.843	6.296	5.856	5.77	5.76	5.986	5.834	5.724	5.848	5.871	5.749	5.554	5.88	5.907	5.871	6.819	5.284
chr1-33966277-33966337	5.758	5.808	5.809	5.197	5.574	5.804	5.736	5.197	5.879	5.803	5.805	5.748	5.665	5.732	5.756	5.665	5.534	5.793	5.633	5.714	5.655	5.898	6	6.002	5.581	5.28	5.567	5.562	5.651	5.709	5.653	5.773	5.877	5.61	5.79	5.659	5.576	5.614	5.804	5.687	5.726	5.727	5.28	5.28	6.005	5.697	5.98
chr1-33966455-33966600	6.259	6.258	6.39	6.139	6.067	6.152	6.306	5.904	6.606	6.064	6.146	6.23	6.053	6.28	6.193	6.191	6.284	6.319	6.141	6.111	5.856	6.611	6.463	6.14	5.981	5.919	6.171	5.939	6.172	6.254	6.087	6.282	6.309	5.939	6.454	6.322	5.999	6.205	6.086	6.174	6.131	6.097	6.014	5.949	6.305	6.603	5.784
chr1-33994289-33994431	5.641	5.911	5.749	6.148	5.592	5.766	5.877	5.756	5.819	5.707	6.295	5.769	5.83	5.972	5.886	5.789	6.038	5.983	5.851	6.005	5.208	5.763	6.472	6.149	5.734	5.268	6.008	5.746	5.526	5.917	5.73	6.003	5.898	5.827	6.587	5.64	5.559	5.682	5.879	5.773	5.939	5.604	5.989	6.067	5.885	5.677	6.105
chr1-34005328-34005444	6.359	6.149	6.297	5.275	5.964	6.231	6.513	6.215	6.611	6.041	6.007	6.441	6.132	6.191	6.25	6.305	6.037	6.458	6.353	5.824	6.078	6.322	6.271	6.096	6.116	5.82	6.265	5.78	5.919	6.256	5.99	6.724	6.535	5.949	6.222	6.708	5.983	6.174	6.305	5.927	5.793	6.245	6.345	6.474	6.436	6.007	6.453
chr1-34005541-34005953	8.174	8.328	8.659	6.953	7.502	7.654	8.733	7.411	8.68	7.952	7.883	8.894	7.954	8.675	8.995	8.784	7.864	8.892	8.694	7.676	7.75	8.898	8.553	8.406	8.19	6.999	8.216	7.367	7.529	8.671	7.92	8.715	8.872	7.704	7.95	8.903	7.805	8.73	8.876	7.722	7.693	8.547	8.629	8.364	8.719	8.607	8.731
chr1-34006022-34006712	7.547	8.131	8.351	6.342	6.916	7.416	8.688	7.408	8.57	7.529	7.492	8.45	7.56	8.476	8.816	8.897	7.784	9.029	8.64	7.583	7.045	8.892	8.469	7.75	7.631	6.69	8.068	6.979	7.453	8.586	7.53	8.953	8.973	7.219	7.562	8.698	7.296	8.281	9.032	7.678	7.242	8.21	8.442	7.809	8.533	8.824	8.732
chr1-34006766-34006816	5.826	6.03	6.224	5.316	5.578	5.811	6.348	5.925	6.262	5.815	5.316	6.24	5.94	6.18	6.409	6.442	5.886	6.39	6.263	5.802	5.316	6.365	6.536	5.776	5.848	5.78	6.098	5.664	5.726	6.086	5.765	6.401	6.453	5.358	5.801	6.281	5.836	6.253	6.511	5.872	5.751	6.033	6.256	5.812	6.24	6.325	6.626
chr1-34011020-34011967	9.137	9.338	9.79	8.295	8.357	8.873	9.83	8.596	9.794	8.955	8.583	10.25	8.9	9.669	9.91	9.666	9.136	10.01	9.834	8.683	8.708	9.917	9.946	9.55	9.022	8.593	9.37	8.269	8.787	9.673	8.909	9.899	9.963	8.419	8.736	10.08	8.746	9.735	10.07	9.014	8.668	9.638	9.623	9.399	9.945	9.962	10.4
chr1-34012060-34012136	5.981	5.933	6.537	6.397	5.745	6.02	6.467	5.973	6.432	6.149	6.045	6.529	5.963	6.269	6.442	6.218	6.127	6.377	6.375	5.878	5.289	6.104	6.253	6.203	6.108	6.085	6.088	5.775	6.011	6.388	6.109	6.617	6.455	5.698	6.016	6.373	6.017	6.324	6.379	5.932	5.954	6.19	6.049	5.649	6.454	6.282	6.488
chr1-34028340-34029100	7.174	7.738	8.436	5.397	6.521	6.726	8.562	6.614	8.938	6.901	6.532	8.455	6.727	7.925	8.812	7.735	7.485	9.119	8.009	6.688	6.5	9.257	8.369	7.534	7.025	6.587	7.759	6.261	7.132	8.624	6.856	9.309	8.854	6.602	7.245	8.481	6.453	7.705	8.886	7.125	6.555	7.555	7.468	6.771	8.431	9.652	8.253
chr1-34029178-34029344	5.689	6.08	6.783	5.322	5.51	5.693	6.569	5.633	6.761	5.728	5.926	6.258	5.675	6.048	6.872	6.238	5.795	6.861	6.232	5.768	5.322	6.79	6.292	6.522	5.835	6.23	6.198	5.525	6.018	6.706	6.026	6.832	6.695	5.456	6.148	6.523	5.545	6.268	6.622	5.675	5.698	6.033	5.996	5.8	6.444	7.22	5.834
chr1-34044480-34044593	5.559	5.659	5.962	5.258	5.447	5.522	5.947	5.698	5.875	5.591	5.73	5.808	5.565	5.944	5.956	5.829	5.733	5.961	5.962	5.73	5.258	6.237	5.258	5.727	5.569	5.841	5.699	5.481	5.462	5.808	5.534	5.839	5.889	5.53	5.619	5.857	5.714	5.78	5.973	5.195	5.675	5.517	5.787	6.021	5.623	5.792	6.405
chr1-34061069-34061152	5.714	5.561	5.954	5.218	5.497	5.721	6.046	5.941	5.897	5.71	5.504	5.92	5.632	5.861	5.979	6.032	5.872	5.926	5.887	5.686	5.218	5.874	6.237	5.708	5.603	5.254	5.967	5.631	5.646	6.077	5.7	6.117	5.938	5.636	5.737	6.121	5.254	5.677	5.966	5.553	5.588	5.786	5.806	5.254	5.816	6.28	6.061
chr1-34061227-34061424	6.56	6.699	7.287	6.184	6.073	6.582	7.246	6.076	7.261	6.497	6.447	7.226	6.429	6.999	7.345	7.204	6.734	7.43	7.07	6.315	6.164	7.412	7.592	7.351	6.4	6.131	6.685	6.117	6.635	7.157	6.251	7.482	7.234	6.406	6.615	7.503	6.227	6.746	7.309	6.59	6.12	6.792	6.868	6.547	7.378	7.487	7.071
chr1-34061514-34061573	5.703	5.746	5.73	5.221	5.413	5.684	6.026	5.538	5.927	5.718	5.613	6.006	5.623	5.895	5.788	5.915	5.76	5.869	5.888	5.484	5.221	5.858	5.801	5.891	5.543	5.875	5.736	5.246	5.823	5.709	5.576	6.035	5.836	5.246	5.538	5.62	5.538	5.834	5.944	5.785	5.246	5.829	5.822	5.714	5.795	5.955	5.737
chr1-34068286-34068353	5.461	5.641	5.818	5.256	5.256	5.694	5.927	5.555	6.028	5.726	5.709	5.901	5.736	5.846	5.71	5.887	5.712	5.942	5.837	5.577	5.256	5.99	5.804	5.706	5.417	5.885	5.499	5.402	5.472	5.815	5.633	5.726	5.891	5.44	5.643	5.902	5.582	5.752	5.736	5.816	5.531	5.906	5.825	5.918	5.701	5.643	5.731
chr1-34068457-34068600	5.971	6.122	6.405	5.289	5.738	5.979	6.453	5.893	6.513	6.192	5.819	6.456	5.952	6.336	6.424	6.459	5.854	6.36	6.335	5.868	5.917	6.48	5.845	5.745	5.861	5.827	6.057	5.621	5.706	6.234	6.112	6.267	6.361	5.968	5.775	6.272	5.645	6.202	6.366	5.966	5.818	6.314	6.509	6.147	6.336	6.454	6.196
chr1-34070590-34070705	5.234	5.562	5.892	5.234	5.654	5.498	5.822	5.234	5.797	5.427	5.234	5.783	5.541	5.67	6.069	5.615	5.234	6.088	5.791	5.656	5.691	6.057	5.234	5.234	5.222	5.222	5.636	5.425	5.411	5.701	5.517	5.959	5.831	5.222	5.742	5.888	5.524	5.438	6.005	5.544	5.544	5.486	5.222	5.222	5.747	5.822	6.093
chr1-34140153-34140348	5.585	5.451	5.896	6.134	5.408	5.221	6.153	5.221	5.978	5.454	5.603	5.221	5.571	5.9	5.997	5.897	5.746	6.338	5.854	5.552	5.858	6.623	5.221	6.413	5.243	5.243	5.836	5.535	5.436	5.956	5.84	6.418	6.218	5.585	5.549	6.022	5.46	5.914	6.314	5.57	5.705	5.778	5.847	6.213	5.462	5.243	5.243
chr1-34164594-34164912	6.495	6.616	6.953	6.224	6.19	6.188	7.02	6.403	7.055	6.572	6.522	6.667	6.412	6.962	7.338	7.041	6.442	7.1	6.767	6.264	6.308	7	6.859	6.514	6.392	6.084	6.638	6.07	6.304	6.895	6.448	6.971	7.123	6.26	6.402	7.016	6.42	6.866	7.005	6.4	6.147	6.708	6.79	7.006	6.898	7.079	7.179
chr1-34178102-34178283	5.854	5.946	6.254	5.285	5.887	6.02	6.157	5.987	6.262	5.721	6.012	6.159	5.725	5.981	6.108	5.924	5.703	5.946	5.917	5.656	5.749	5.605	6.934	5.76	5.803	5.174	5.74	5.516	5.659	6.014	5.81	6.359	6.066	5.69	5.885	5.703	6.172	6.026	6.321	6.292	5.902	6.086	6.411	5.834	6.257	6.384	6.145
chr1-34187628-34187825	5.829	5.631	6.104	5.292	5.989	6.056	5.687	6.191	5.835	5.636	5.854	5.861	5.809	5.743	6.044	5.882	5.983	5.77	5.582	5.944	5.292	5.618	6.885	5.292	5.845	6.369	5.721	6.017	6.432	6.323	5.531	5.718	5.682	6.109	6.281	6.182	5.772	5.602	5.584	6.019	6.032	5.697	5.528	6.423	5.997	5.173	5.173
chr1-34190085-34190205	5.768	5.773	5.981	5.186	5.665	5.922	6.126	5.83	5.923	5.799	5.929	5.757	5.845	5.965	6.22	6.082	5.921	6.143	6.027	5.822	5.855	6.099	6.018	6.02	5.932	5.298	6.013	5.565	5.794	5.842	5.927	6.008	6.041	5.611	5.856	6.093	5.641	5.844	6.115	5.941	5.894	5.998	5.851	5.747	6.18	5.298	5.962
chr1-34201576-34201722	6.077	5.917	6.288	5.274	6.152	6.074	6.358	6.316	6.484	6.131	6.073	6.51	6.135	6.206	6.424	6.376	6.437	6.292	6.256	6.202	5.91	6.407	5.274	6.288	6.225	6.478	5.695	5.892	5.897	6.084	6.004	6.252	6.278	5.772	6.227	6.827	6.14	6.239	6.152	5.884	6.009	6.207	6.111	6.026	6.446	6.637	5.696
chr1-34218240-34218324	5.89	5.735	5.806	5.88	5.715	5.787	6.077	5.841	5.918	5.761	5.763	6.168	5.856	5.809	6.009	5.98	5.931	5.859	5.767	5.979	5.206	6.05	6.027	5.206	5.775	5.269	5.269	5.879	5.746	5.886	5.782	5.856	6.097	5.983	5.676	5.638	5.91	5.962	6.002	5.829	5.778	5.858	5.778	6.062	5.81	6.074	5.269
chr1-34218430-34218636	6.766	6.819	7.202	6.867	7.006	6.942	7.122	6.999	7.212	6.919	6.901	7.153	7.068	7.18	7.19	7.377	7.085	7.151	7.007	7.276	6.241	7.277	7.523	7.182	7.063	5.519	6.856	6.887	6.973	7.142	6.877	7.234	7.182	7.149	6.595	6.305	7.005	7.175	7.154	6.845	7.117	7.055	7.211	6.817	7.024	7.672	6.877
chr1-34236258-34236916	6.68	7.342	7.502	6.562	6.568	6.851	7.828	7.299	8.058	6.902	6.621	7.566	7.202	7.383	7.699	7.542	7.451	7.919	7.519	7.912	6.85	8.399	7.569	7.443	6.932	6.481	7.227	6.625	6.731	7.282	6.789	8.12	7.787	7.634	6.764	7.599	6.581	7.123	7.671	7.244	7.796	7.31	7.339	7.264	7.218	8.237	7.592
chr1-34251256-34251497	6.023	6.09	6.754	5.247	5.718	5.903	6.942	6.235	7.299	6.06	5.978	5.933	5.87	5.992	6.711	6.206	6.045	6.796	6.289	6.333	5.247	7.621	6.514	6.19	6.257	5.231	6.302	5.815	5.676	6.549	6.088	7.679	7.092	6.455	5.808	6.381	5.772	5.986	6.828	5.63	5.919	6.026	6.073	6.15	6.656	7.308	5.719
chr1-34271863-34272031	5.246	5.246	5.246	5.246	5.509	5.506	5.561	5.991	5.45	5.38	5.246	5.63	5.421	5.246	5.541	5.246	5.246	5.702	5.699	6.495	5.881	5.685	5.246	6.433	5.517	5.202	5.202	5.202	5.202	5.486	5.449	5.717	5.49	6.005	5.953	5.598	5.202	5.514	5.519	5.472	6.125	5.65	5.202	5.899	5.583	5.202	6.228
chr1-34273616-34273761	5.425	5.218	5.218	6.72	5.536	5.366	5.422	6.064	5.689	5.447	5.593	5.218	5.462	5.565	5.424	5.54	5.218	5.753	5.741	6.225	5.663	6.02	5.774	7.179	5.244	5.924	5.244	5.244	5.244	5.449	5.601	5.955	5.633	5.946	6.012	5.649	5.468	5.404	5.525	5.244	6.392	5.553	5.639	6.792	5.562	5.873	5.244
chr1-34332979-34333182	5.625	6.043	5.766	5.233	5.581	5.233	5.944	5.565	6.408	5.557	5.644	5.233	5.61	5.888	5.684	6.173	5.233	5.94	5.76	5.393	5.233	6.11	5.841	5.935	5.515	5.237	5.695	5.497	5.48	5.982	5.644	6.688	5.881	5.453	5.708	5.237	5.51	5.908	5.984	5.406	5.49	5.728	6.129	5.237	5.933	6.671	5.237
chr1-34389293-34389665	6.362	5.968	6.102	5.269	5.695	5.901	6.097	5.969	6.439	6.075	5.66	5.664	6.136	7.049	6.638	6.458	5.686	6.376	6.376	5.833	5.269	6.543	6.914	6.568	6.557	5.198	6.833	5.72	5.566	6.241	6.253	6.557	6.303	5.661	5.968	6.244	5.852	6.903	6.538	5.641	5.668	6.331	6.64	5.668	6.545	6.413	5.692
chr1-34409655-34409890	5.892	5.903	6.04	5.29	5.559	5.84	6.022	6.109	6.216	5.852	5.837	5.843	6.151	6.436	6.227	6.368	5.962	6.343	6.013	6.369	6.3	6.059	6.096	5.953	5.838	6.559	6.151	5.654	5.808	6.135	5.811	6.104	5.879	6.034	5.462	5.921	6.159	6.375	6.069	5.87	6.142	6.125	6.517	5.983	6.145	6.328	6.023
chr1-34409960-34410172	6.305	6.694	6.729	6.833	6.228	6.367	6.565	6.598	6.722	6.324	6.174	6.484	6.815	7.084	7.081	7.135	6.712	7.032	6.512	7.008	6.858	6.896	6.915	7.095	6.401	6.103	6.988	6.391	6.329	6.758	6.373	6.83	6.542	6.6	6.13	6.58	6.863	7.042	6.815	6.531	6.745	6.797	6.928	6.654	7.038	7.013	7.13
chr1-34410259-34410334	5.629	5.866	5.868	5.267	5.588	5.634	5.809	5.7	5.936	5.832	5.536	5.651	5.998	6.043	5.888	6.134	5.924	5.957	5.764	5.903	6.039	6.018	5.828	6.277	5.677	5.847	5.779	5.596	5.516	5.844	5.673	5.775	5.806	5.777	5.616	5.576	5.903	5.957	5.953	5.811	5.838	5.827	5.791	6.033	6.132	6.047	6.326
chr1-34433252-34433560	8.253	8.158	7.894	8.245	8.082	8.116	7.887	8.128	7.799	8.026	7.913	8.122	8.082	8.318	7.84	8.165	8.067	8.03	8.169	7.906	7.504	7.181	8.166	8.421	8.438	8.162	8.111	8.054	8.256	7.949	8.144	7.823	7.805	8.064	8.139	7.684	8.175	8.308	7.923	8.249	7.805	8.232	8.173	8.295	8.117	7.322	8.013
chr1-34433796-34434214	7.917	8.203	8.15	7.806	8.129	8.236	8.058	8.286	8.07	8.034	8.001	7.936	7.817	7.772	8.143	7.881	8.029	7.903	7.885	7.981	7.675	8.13	7.873	8.068	8.034	7.835	8.265	8.046	8.308	8.251	7.945	7.899	7.907	8.037	7.841	8.175	8.054	8.025	7.863	8.168	7.967	7.966	8.02	8.101	7.98	7.879	8.176
chr1-34434266-34434425	7.488	7.539	7.436	8.015	7.648	7.731	7.652	7.816	7.63	7.58	7.384	7.54	7.695	7.483	7.538	7.405	7.496	7.53	7.493	7.914	8.143	7.612	7.334	7.946	7.618	7.797	7.826	7.755	7.689	7.799	7.787	7.541	7.563	8.01	7.903	7.674	7.605	7.579	7.439	7.634	7.728	7.528	7.669	7.423	7.313	7.485	7.565
chr1-34434675-34434768	7.172	7.071	6.864	7.322	7.082	6.949	6.931	7.067	6.96	7.034	6.955	7.438	7.173	7.107	7.115	6.939	7.086	7.028	7.154	7.021	7.242	6.794	6.828	6.982	7.312	7.419	6.852	7.192	7.018	6.98	7.237	6.982	7.069	7.003	7.105	7.226	7.245	7.176	7.088	7.092	7.213	7.083	7.047	6.995	7.046	6.666	6.927
chr1-34434823-34435165	9.397	9.189	9.073	9.416	9.129	9.025	9.081	9.077	8.957	9.278	9.123	9.097	9.125	9.467	9.017	9.082	9.144	9.02	9.317	9.193	9.093	8.975	9.344	9.331	9.371	8.985	9.286	9.296	9.061	9.017	9.354	8.976	9.141	9.173	9.14	9.093	9.324	9.543	9.103	9.167	9.287	9.398	9.248	9.386	9.002	9.194	9.068
chr1-34439117-34439205	6.998	6.988	7.002	7.218	7.335	7.125	7.07	7.479	7.049	7.254	7.109	7.277	7.253	7.223	7.234	7.06	7.263	7.051	7.156	7.247	7.14	6.71	6.509	6.979	7.24	6.585	7.03	7.191	7.256	7.215	7.036	6.916	7.117	7.247	7.063	7.111	7.312	7.037	7.06	7.17	7.305	7.079	7.179	7.093	7.099	7.42	7.278
chr1-34439278-34439565	9.719	9.673	9.659	9.74	9.732	9.685	9.592	9.732	9.562	9.761	9.496	9.683	9.716	9.802	9.671	9.717	9.653	9.654	9.915	9.676	9.769	9.478	10	9.602	9.584	9.679	9.673	9.695	9.632	9.602	9.837	9.623	9.747	9.741	9.766	9.688	9.695	9.759	9.746	9.659	9.801	9.859	9.743	9.772	9.704	9.844	9.867
chr1-34439631-34439987	10.18	9.983	10	9.993	10.16	10.07	9.94	9.925	9.858	10.07	9.93	10.09	10.05	10.1	10.05	10.12	10.01	10.1	10.27	10.13	10.08	10.03	10.36	10.09	10.09	10.34	10.05	10.13	9.982	9.998	10.19	10.02	10.03	10.12	10.1	9.974	10.02	10.1	10.06	9.935	10.21	10.2	9.957	10.19	10.04	9.878	10.23
chr1-34440033-34440187	7.963	7.918	7.591	7.881	7.877	7.877	7.797	7.851	7.757	7.743	7.942	7.956	7.844	7.719	7.647	7.849	7.677	7.772	7.844	7.711	7.633	7.613	8.201	7.827	7.889	8.229	7.931	7.921	7.736	7.752	7.861	7.629	7.669	7.689	7.809	7.979	7.843	7.814	7.794	7.807	7.799	7.839	7.84	7.631	7.854	7.62	7.976
chr1-34459422-34460355	9.378	9.79	9.506	9.099	9.728	9.618	9.637	9.603	9.609	9.662	9.564	9.605	9.663	9.621	9.567	9.661	9.706	9.509	9.735	9.491	9.473	9.551	9.712	9.659	9.506	9.249	9.618	9.64	9.617	9.461	9.615	9.748	9.655	9.436	9.53	9.657	9.727	9.698	9.604	9.649	9.596	9.819	9.546	9.591	9.541	9.7	9.87
chr1-34462828-34463099	8.386	8.577	8.547	8.317	8.508	8.324	8.333	8.56	8.255	8.554	8.443	8.375	8.454	8.395	8.199	8.46	8.308	8.202	8.505	8.463	8.58	8.314	7.786	8.4	8.521	8.957	8.581	8.276	8.259	8.383	8.514	8.226	8.318	8.413	8.417	7.902	8.505	8.525	8.355	8.369	8.408	8.54	8.371	8.179	8.476	8.374	7.972
chr1-34463170-34463238	6.557	6.505	6.451	6.025	6.54	6.467	6.62	6.327	6.38	6.569	6.758	6.656	6.632	6.432	6.247	6.487	6.423	6.477	6.497	6.382	6.363	6.129	6.473	6.284	6.49	6.738	6.651	6.537	6.405	6.592	6.569	6.359	6.441	6.408	6.252	6.208	6.29	6.574	6.446	6.551	6.467	6.593	6.518	6.693	6.477	6.717	6.385
chr1-34472379-34473306	10.03	10.17	10.07	9.895	10.16	10.11	10.06	10.17	9.952	10.2	10.07	10.18	10.15	10.17	10.15	10.08	10.12	10.02	10.29	10.27	9.965	10.02	10.12	10.07	10.13	10.23	10.05	10.19	10.11	10.15	10.14	9.939	10.04	10.13	10.02	10.21	10.13	10.11	10.07	10.19	10.12	10.17	10.17	9.88	10.16	9.924	10.17
chr1-34473385-34473470	6.665	6.732	6.521	6.601	6.473	6.471	6.663	6.697	6.443	6.664	6.803	6.863	6.531	6.528	6.302	6.489	6.64	6.506	6.613	6.495	6.081	6.502	6.098	6.815	6.384	5.843	6.527	6.492	6.688	6.714	6.585	6.58	6.581	6.399	6.562	7.046	6.498	6.509	6.568	6.619	6.562	6.7	6.487	6.782	6.648	6.191	6.734
chr1-34478705-34479496	8.81	8.058	8.67	9.626	8.951	8.448	8.569	9.055	8.758	8.561	9.07	8.378	9.05	8.81	8.699	8.325	8.679	8.765	8.684	9.321	9.457	8.706	8.457	9.33	9.009	9.947	8.263	9.04	8.636	8.892	8.865	8.89	8.55	9.307	9.297	8.789	8.925	8.781	8.673	8.748	9.369	8.737	8.446	9.092	8.691	8.77	8.687
chr1-34480921-34481070	7.203	7.13	7.187	7.217	7.277	7.063	7.174	7.421	7.007	7.213	6.943	7.087	7.326	7.078	7.121	6.993	7.207	7.176	7.089	7.537	7.709	7.523	6.819	6.97	7.288	7.181	7.027	7.487	7.233	7.065	7.204	7.129	7.234	7.706	7.268	7.371	7.38	6.976	7.144	7.188	7.324	7.05	7.039	6.863	7.301	6.806	7.234
chr1-34484328-34484818	7.588	7.509	8.279	7.92	7.737	7.789	8.629	8.839	8.573	8.219	8.02	8.972	7.629	7.472	8.437	7.271	7.962	8.563	8.419	8.702	8.313	8.902	8.598	8.516	7.637	8.308	7.269	8.006	7.983	8.305	8.371	8.785	8.67	8.91	8.481	8.743	7.966	7.805	8.655	8.059	8.889	8.407	7.802	8.73	8.555	8.86	8.833
chr1-34485229-34485338	6.568	6.327	6.689	6.255	6.365	6.493	6.829	6.849	6.844	6.803	7.144	6.851	6.665	6.799	6.886	6.809	6.671	6.881	6.984	7.291	6.934	6.948	6.59	6.969	6.672	5.824	6.622	6.377	6.741	6.87	6.77	6.977	6.899	7.279	7.089	6.875	6.578	6.718	6.886	6.757	7.112	6.77	6.9	7.123	6.916	6.681	6.933
chr1-34485558-34485838	8.1	8.278	8.134	7.841	7.912	8.055	8.184	7.985	8.223	8.133	8.205	8.214	8.078	8.162	8.184	8.119	8.062	8.174	8.227	8.328	8.071	8.228	8.142	8.097	7.895	7.99	8.087	7.926	8.13	8.129	8.073	8.329	8.296	8.204	8.279	8.292	7.971	8.158	8.2	8.096	8.21	8.152	8.188	7.991	8.207	8.267	8.611
chr1-34485877-34486149	8.529	8.72	8.679	8.08	8.553	8.486	8.669	8.573	8.79	8.69	8.482	8.674	8.651	8.781	8.792	8.781	8.498	8.826	8.914	8.781	8.789	8.928	8.317	8.559	8.723	8.81	8.586	8.483	8.582	8.513	8.758	8.868	8.822	8.771	8.749	8.796	8.497	8.763	8.663	8.501	8.487	8.644	8.681	8.41	8.683	9.101	8.718
chr1-34487550-34487653	6.135	5.933	6.29	7.067	6.53	6.392	6.441	7.02	6.23	6.629	6.13	6.622	6.386	6.295	6.413	6.45	6.518	6.327	6.379	6.759	6.572	6.021	6.123	6.523	6.172	6.986	6.04	6.32	6.469	6.309	6.434	6.158	6.332	6.57	6.408	6.323	6.344	6.381	6.513	6.671	6.702	6.415	6.208	6.676	6.613	6.065	6.994
chr1-34490377-34490466	5.769	5.694	6.003	5.285	5.478	5.555	5.944	5.603	6.347	5.803	5.679	5.683	5.285	5.601	6.027	5.623	5.629	6.038	5.703	5.501	5.285	6.374	5.285	5.285	5.464	5.793	5.168	5.445	5.575	6.001	5.799	6.373	6.081	5.492	6.072	5.54	5.578	5.582	5.796	5.478	5.478	5.705	5.531	5.822	5.526	6.541	6.005
chr1-34510352-34511332	8.787	8.579	9.068	9.715	9.128	8.857	9.108	9.161	9.14	8.986	9.045	9.342	9.241	8.685	9.369	8.833	8.846	9.247	9.055	9.365	9.755	9.223	9.65	9.182	9.076	9.662	8.51	9.12	8.999	9.107	9.119	9.132	9.268	9.256	8.755	9.267	8.948	8.692	9.212	8.778	9.177	8.846	8.455	9.195	9.168	9.345	9.12
chr1-34536906-34537138	5.894	5.679	6.342	5.884	5.635	5.848	6.365	5.919	6.542	5.859	5.598	6.18	5.779	5.913	6.281	5.722	6.145	6.3	5.948	5.907	5.674	7.047	6.216	6.036	5.855	5.291	5.291	5.881	5.941	6.294	5.876	6.886	6.101	5.73	5.967	6.339	5.685	6.2	6.471	5.858	5.845	6.15	5.291	6.057	6.001	6.5	6.215
chr1-34554407-34554597	5.438	5.554	5.402	5.222	5.689	5.489	5.395	5.767	5.553	5.53	5.222	5.222	5.581	5.535	5.526	5.496	5.463	5.358	5.408	6.596	6.695	5.542	5.222	5.222	5.45	6.477	5.238	5.518	5.558	5.808	5.526	5.238	5.573	6.208	5.238	5.238	5.654	5.238	5.238	5.42	6.294	5.238	5.238	5.901	5.535	5.238	5.238
chr1-34579546-34579781	6.802	6.816	6.634	6.817	6.614	6.882	6.821	6.259	6.787	6.532	6.62	6.987	6.244	6.602	6.711	6.685	6.733	6.856	6.7	6.342	6.73	6.471	7.343	6.874	6.716	6.455	6.607	6.634	6.698	6.791	6.748	7.025	6.758	6.516	6.495	6.59	6.414	6.67	6.685	6.849	6.223	6.704	6.817	6.805	6.555	6.969	6.29
chr1-34579881-34579951	5.803	5.931	5.79	5.203	5.767	5.634	5.817	5.516	5.821	5.564	5.59	5.754	5.638	5.603	5.628	5.631	5.679	5.704	5.627	5.463	5.849	5.65	6.006	5.203	5.57	5.268	5.557	5.928	5.641	5.602	5.741	5.72	5.682	5.736	5.78	5.805	5.565	5.568	5.698	5.716	5.585	5.636	5.268	5.744	5.741	5.268	5.268
chr1-34584154-34584261	5.797	5.753	5.633	5.895	5.83	5.824	5.703	5.775	5.781	5.744	6.046	5.908	5.736	5.415	5.902	5.894	5.712	5.753	5.917	6.032	5.236	5.936	5.807	5.896	5.753	5.226	5.874	5.63	5.757	5.897	5.64	5.837	5.863	5.636	5.892	5.61	5.824	5.771	5.8	5.547	5.756	5.853	5.685	5.903	6.046	5.823	5.936
chr1-34602266-34602364	6.259	6.146	6.199	5.28	6.187	6.112	6.269	6.227	6.212	6.223	6.072	6.123	6.256	6.22	6.235	6.216	6.139	6.191	6.122	6.19	6.164	5.894	6.495	5.28	6.055	5.162	6.113	6.095	6.075	6.084	5.928	6.151	6.29	5.859	6.185	6.133	6.117	6.23	6.246	6.079	6.112	6.062	6.377	6.025	6.195	6.229	6.32
chr1-34602438-34602646	7.183	7.338	7.438	7.338	7.136	7.045	7.454	7.194	7.432	7.196	6.966	7.854	7.279	7.219	7.433	7.301	7.147	7.334	7.215	7.182	7.133	7.38	7.411	7.124	7.146	7.62	7.158	7.141	7.123	7.335	7.031	7.192	7.329	6.997	7.071	7.237	7.16	7.108	7.244	7.073	7.004	7.232	7.406	7.686	7.164	7.412	7.527
chr1-34642564-34642724	6.053	6.268	6.156	5.852	6.148	6.266	6.402	6.318	6.384	6.349	6.251	6.432	6.427	6.258	6.312	6.469	6.317	6.268	6.22	6.247	6.19	6.014	5.767	6.385	6.137	5.957	6.339	5.915	6.01	5.861	6.163	6.351	6.242	6.185	6.147	5.973	5.978	6.076	6.156	6.35	6.055	6.069	6.14	5.987	6.015	6.242	6.513
chr1-34738472-34738648	6.834	6.319	6.573	6.641	6.575	6.656	6.755	6.911	6.608	6.613	6.856	6.946	6.695	6.706	6.885	6.67	6.916	6.74	6.686	6.385	6.846	6.725	6.85	6.573	6.442	6.978	6.597	6.637	6.732	6.715	6.631	6.744	6.505	6.737	6.63	5.991	6.425	6.67	6.38	6.602	6.526	6.667	6.587	6.593	6.571	6.63	6.721
chr1-34738714-34738798	5.928	5.792	6.033	5.22	5.952	6.012	6.151	6.199	5.967	5.954	6.233	6.091	6.032	5.891	5.985	5.828	6.077	5.776	5.917	5.84	6.015	5.771	5.797	5.887	5.85	6.333	5.948	5.777	5.835	5.962	5.99	6.117	5.863	6.081	5.967	5.257	5.719	5.914	5.753	5.951	5.796	5.965	5.705	6.062	5.974	5.839	5.748
chr1-34793698-34793796	5.698	5.958	5.839	5.208	5.545	5.834	5.929	5.663	5.684	5.652	5.607	5.611	5.724	5.62	5.696	5.728	5.756	5.792	5.617	5.719	5.208	6.265	5.797	5.692	5.762	5.262	5.653	5.262	5.661	6.038	5.621	5.902	6.07	5.811	5.828	5.89	5.464	5.511	5.911	5.51	5.691	5.675	5.618	5.262	5.465	5.828	5.74
chr1-34801549-34802721	10.32	10.26	10.16	10	10.23	10.35	10.12	10.27	9.933	10.19	10.39	9.836	10.05	9.997	9.965	10.07	10.02	10.09	10.11	10.2	9.968	9.92	9.89	10.28	9.99	10.42	10.2	10.17	10.24	10.23	10.11	10.01	10.1	10.25	10.34	10.17	10.23	9.922	10.04	10.08	10.2	10.05	10.04	10.2	10.1	9.81	9.79
chr1-34812780-34812907	6.258	6.193	6.292	6.552	6.35	6.34	6.164	6.333	6.01	6.332	6.28	6.524	6.343	6.225	6.013	6.447	6.513	6.166	6.313	6.231	5.306	5.986	6.716	6.478	6.441	6.742	6.038	6.457	6.52	6.411	6.339	6.102	6.153	6.326	6.4	6.547	6.437	6.182	6.126	6.07	6.113	6.183	6.085	6.242	6.046	5.754	6.039
chr1-34823463-34823659	6.259	6.98	6.766	6.006	6.477	6.695	7.079	6.589	6.996	6.99	6.503	7.745	6.284	6.545	6.877	7.571	6.907	7.159	7.194	6.597	5.35	6.531	7.949	6.55	6.302	6.012	7.344	6.441	6.986	6.859	7.085	7.055	7.409	6.871	6.637	7.872	5.995	6.266	7.015	6.813	6.218	6.648	6.583	6.58	6.584	6.825	7.952
chr1-34823717-34823857	5.989	6.331	6.102	5.915	5.982	6.057	6.312	6.015	6.207	6.387	5.921	7.041	5.982	6.107	6.173	6.402	6.406	6.355	6.195	6.083	5.236	6.024	6.91	5.916	5.824	5.245	6.455	6.075	6.212	6.364	6.159	6.127	6.428	6.214	6.293	6.811	5.739	5.962	6.302	6.324	5.923	5.979	6.037	5.703	6.099	6.044	7.107
chr1-34824296-34824377	5.935	5.639	5.547	5.242	5.565	5.504	5.788	5.551	5.8	5.923	5.843	5.242	5.546	6.023	5.795	5.741	5.478	5.846	5.954	5.573	5.242	5.863	6.207	5.706	5.751	5.212	5.805	5.57	5.597	5.773	5.878	5.901	5.892	5.631	5.644	6.081	5.212	5.9	5.875	5.711	5.645	5.676	5.484	5.212	5.7	5.644	5.727
chr1-34825991-34826236	6.888	6.424	7.345	6.766	6.513	6.421	6.979	6.255	7.679	6.61	6.372	6.746	6.288	6.813	7.451	6.582	6.519	7.412	6.684	5.992	5.782	7.605	7.199	6.46	6.849	5.793	6.579	6.492	6.563	7.325	6.588	7.707	7.173	6.409	6.266	7.179	6.368	6.687	7.254	6.398	6.261	6.403	6.506	6.368	7.131	7.713	7.638
chr1-34826352-34826412	5.875	5.683	5.912	5.291	5.997	5.9	5.803	5.816	6.179	5.769	6.081	5.946	5.862	5.866	6.056	5.747	6.018	6.096	5.74	5.872	5.291	6.149	5.848	5.291	5.777	5.817	5.996	5.869	5.697	6.148	5.846	5.991	5.962	5.794	5.682	6.115	5.874	5.792	6.03	5.78	5.72	5.706	5.819	6.006	6.028	6.02	5.138
chr1-34831101-34831735	8.252	8.289	8.319	7.556	8.342	8.559	8.181	8.256	7.968	8.251	8.23	8.537	8.301	8.107	8.282	8.487	8.534	8.221	8.229	8.208	7.855	8.252	9.147	8.098	8.425	8.234	8.346	8.32	8.682	8.512	8.259	8.126	8.241	8.207	8.121	8.468	8.085	7.978	8.094	8.63	7.926	8.083	8.096	8.181	8.394	8.201	8.993
chr1-34831807-34831889	5.964	5.986	6.096	5.313	6.063	6.048	6.013	6.21	5.946	6.179	6.102	6.066	6.077	6.083	5.929	6.21	6.252	5.893	5.911	6.219	6.079	6.058	5.313	5.77	6.204	5.789	6.197	6.026	6.106	6.213	6.041	5.787	5.881	5.892	6.093	6.087	6.02	5.852	5.897	6.209	5.977	5.931	5.984	5.821	6.257	5.555	6.478
chr1-34832569-34832703	6.275	6.283	6.36	5.975	6.406	6.586	6.025	6.285	6.108	6.004	6.032	6.673	6.33	5.878	6.226	6.256	6.476	6.257	6.035	6.352	6.414	6.081	6.56	5.313	6.473	6.236	6.401	6.489	6.723	6.321	6.004	6.08	6.107	6.124	6.494	6.946	6.048	5.957	5.982	6.417	6.03	5.85	6.113	6.374	6.279	5.864	6.341
chr1-34835382-34835476	6.435	5.824	6.126	5.964	5.928	6.334	5.727	5.314	5.813	5.694	5.851	6.242	6.209	6.148	6.212	5.963	6.479	5.983	5.69	5.756	5.314	5.754	5.314	5.314	6.223	5.779	5.781	6.074	6.739	6.392	5.505	5.585	5.841	5.659	5.863	5.898	6.099	6.097	5.851	6.433	5.635	5.583	5.88	5.81	6.106	5.551	6.136
chr1-34842480-34843661	10.49	10.43	10.4	10.49	10.35	10.26	10.27	10.23	10.35	10.27	10.34	10.2	10.16	10.35	10.35	10.37	10.27	10.34	10.34	10.25	10.28	10.35	10.33	10.3	10.41	10.21	10.39	10.42	10.44	10.52	10.33	10.33	10.32	10.28	10.39	10.44	10.39	10.54	10.42	10.45	10.34	10.44	10.46	10.27	10.41	10.4	10.49
chr1-34849686-34849765	6.846	6.643	6.542	6.62	6.696	6.455	6.685	6.773	6.548	6.657	6.55	6.742	6.789	6.692	6.617	6.466	6.537	6.606	6.6	6.779	6.43	6.596	6.971	5.983	6.728	7.256	6.581	6.69	6.681	6.461	6.54	6.63	6.627	6.801	6.593	6.601	6.814	6.823	6.569	6.389	6.564	6.671	6.529	6.193	6.498	6.735	6.653
chr1-34849857-34850055	8.455	8.572	8.335	8.358	8.567	8.361	8.392	8.537	8.45	8.518	8.549	8.373	8.457	8.402	8.352	8.427	8.174	8.472	8.504	8.441	8.05	8.644	8.262	8.122	8.469	8.664	8.38	8.415	8.378	8.345	8.571	8.508	8.493	8.521	8.184	8.365	8.549	8.633	8.467	8.284	8.397	8.596	8.41	8.354	8.38	8.102	8.705
chr1-34850110-34850366	8.186	8.397	8.013	8.27	8.223	8.193	8.087	8.153	8.116	8.312	8.178	7.824	8.262	8.166	8.113	8.223	8.157	8.158	8.306	8.288	8.023	8.125	8.459	8.313	8.138	8.304	8.417	8.269	8.256	8.11	8.383	8.035	8.234	8.265	8.195	8.03	8.222	8.293	8.217	8.131	8.285	8.334	8.432	8.32	8.314	7.914	8.251
chr1-34851606-34851876	8.7	8.2	8.215	7.965	8.089	8.22	8.284	8.326	8.162	8.37	8.645	8.373	7.978	8.651	8.193	8.248	8.007	8.3	8.275	8.247	7.971	8.021	8.528	8.583	8.637	8.414	8.385	8.158	7.979	8.297	8.484	8.298	8.349	8.309	8.318	8.345	8.153	8.584	8.252	7.842	8.173	8.355	8.299	8.52	8.158	7.909	8.209
chr1-34852019-34852104	6.324	6.648	6.579	6.451	6.75	6.666	6.555	6.898	6.435	6.582	6.711	6.799	6.423	6.404	6.463	6.449	6.468	6.534	6.526	6.533	6.426	6.35	7.071	6.542	6.442	7.003	6.601	6.701	6.428	6.344	6.539	6.708	6.549	6.668	6.589	7.191	6.379	6.286	6.479	6.541	6.617	6.465	6.281	6.645	6.526	6.636	6.93
chr1-34852492-34852985	8.997	8.733	8.663	8.694	8.576	8.549	9.018	8.645	8.922	8.962	8.27	8.829	8.028	8.387	8.606	8.516	8.343	8.898	8.845	8.487	8.369	8.821	8.46	8.117	8.663	8.622	8.606	8.474	8.314	8.656	8.934	8.925	9.125	9.001	8.46	8.727	8.166	8.684	8.996	8.226	8.461	8.955	8.431	8.336	8.567	8.908	8.941
chr1-34867259-34867544	7.838	7.869	7.751	7.66	7.909	8.06	7.707	7.62	7.469	7.833	7.812	7.871	7.792	7.576	7.634	7.691	7.868	7.462	7.676	7.906	8.235	7.598	8.379	7.661	7.917	7.471	7.664	7.853	8.04	7.698	7.746	7.387	7.416	7.921	7.521	7.89	7.986	7.967	7.482	8.027	7.831	7.708	7.984	7.689	7.54	7.85	7.7
chr1-34891692-34891845	6.22	6.239	6.42	6.12	6.142	6.332	6.14	6.066	6.398	5.907	6.416	5.864	6.07	6.004	6.13	6.444	6.36	6.49	6.117	5.949	6.297	6.224	6.319	6.121	6.138	6.371	6.054	6.088	6.038	6.164	5.948	6.244	6.135	5.832	5.896	6.451	6.021	6.069	6.32	6.004	5.897	5.885	6.345	6.419	6.243	6.02	5.809
chr1-34893956-34894011	5.497	5.604	5.676	5.88	5.625	5.737	5.922	5.75	5.797	5.737	5.587	5.893	5.598	5.746	5.495	5.631	5.615	5.745	5.667	5.566	5.174	5.757	5.786	5.676	5.729	5.298	5.818	5.479	5.675	5.545	5.637	5.615	5.673	5.298	5.761	5.981	5.298	5.63	5.733	5.703	5.649	5.705	5.536	6.037	5.569	5.298	5.749
chr1-34897010-34897183	6.951	6.875	7.015	6.38	6.979	6.727	6.968	6.876	6.975	6.833	7.103	6.985	6.912	7.005	6.936	7.051	6.748	6.959	7.048	6.824	7.042	7.021	6.697	6.989	6.992	7.102	6.841	6.63	6.816	6.596	6.713	6.749	6.896	6.673	6.81	7.047	6.801	6.87	6.75	6.647	6.571	6.781	6.752	6.859	6.873	6.785	6.866
chr1-35109370-35109531	5.227	5.227	5.227	5.227	5.227	5.227	5.39	5.227	5.367	5.411	5.227	5.227	5.396	5.836	5.227	6.261	5.454	6.266	5.776	5.37	5.227	5.651	5.227	5.227	5.221	5.221	5.546	5.447	5.221	5.528	5.221	5.616	5.896	5.221	5.221	5.221	5.221	5.668	5.837	5.513	5.221	5.58	5.64	5.221	5.46	5.221	5.221
chr1-35142680-35142944	5.529	5.629	5.862	5.885	5.23	5.601	6.084	5.668	6.328	5.465	5.502	5.23	5.757	5.866	6.501	6.464	5.64	6.866	5.899	5.89	5.871	6.668	6.027	5.23	5.543	6.151	5.529	5.588	5.503	5.94	5.774	6.028	6.334	5.768	5.537	5.234	5.606	5.881	6.7	6.083	5.631	5.764	6.115	5.234	6.276	6.613	5.234
chr1-35207092-35207321	5.721	5.894	5.902	5.257	5.257	5.406	6.199	5.864	6.08	5.771	5.257	5.257	5.644	5.779	6.397	6.773	5.66	7.177	6.14	5.67	5.887	7.027	5.815	5.257	5.19	5.19	5.989	5.489	5.468	5.861	5.585	6.476	6.502	5.54	5.731	5.756	5.504	5.976	6.977	6.003	5.768	5.859	6.059	6.296	6.127	6.34	5.19
chr1-35207399-35207524	5.232	5.232	5.481	5.232	5.232	5.232	5.724	5.541	5.771	5.466	5.503	5.232	5.481	5.586	5.822	6.161	5.64	6.196	5.754	5.442	5.232	5.853	5.232	5.696	5.221	5.221	5.736	5.221	5.414	5.619	5.221	5.733	5.857	5.221	5.221	5.614	5.528	5.601	6.191	5.489	5.505	5.577	5.605	5.913	5.6	5.654	5.221
chr1-35219369-35219564	5.781	5.913	5.873	5.259	5.449	5.413	6.176	5.573	6.514	5.533	5.647	5.259	5.615	6.108	6.239	6.704	5.842	7.046	6.243	5.819	5.259	6.59	5.259	6.469	5.678	6.457	5.776	5.4	5.386	5.892	5.575	6.704	6.397	5.198	5.713	6.044	5.198	5.78	6.91	5.684	5.701	5.794	6.206	6.434	6.137	6.495	5.198
chr1-35220416-35220793	5.855	5.86	6.058	5.301	5.565	5.727	6.455	6.16	6.634	5.884	5.957	5.687	5.764	6.154	6.436	7.03	6.138	7.497	6.607	6.033	5.754	7.41	5.301	5.764	5.761	6.435	6.273	5.552	5.83	5.977	5.963	7.16	6.724	5.778	5.75	5.693	5.712	6.083	7.299	5.843	5.771	6.105	6.689	5.984	6.151	7.134	5.655
chr1-35220861-35221102	5.722	5.972	5.949	5.251	5.575	5.553	6.353	6.378	6.555	5.772	5.79	5.638	5.88	5.974	6.686	7.011	6.025	7.208	6.431	5.784	6.248	6.916	5.251	6.167	5.649	5.867	6.405	5.712	5.813	6.127	5.873	6.795	6.716	5.21	5.951	5.761	5.818	5.959	7.344	6.174	5.951	6.025	6.272	5.21	6.43	6.328	5.932
chr1-35228091-35228217	5.618	5.481	5.249	5.249	5.249	5.249	5.668	5.249	5.688	5.385	5.249	5.249	5.604	5.865	5.549	6.073	5.586	6.208	5.846	5.584	5.249	5.95	5.249	5.249	5.507	5.202	6.065	5.404	5.578	5.202	5.202	5.777	5.774	5.439	5.624	5.202	5.502	5.766	6.021	5.387	5.202	5.655	5.899	5.202	5.723	5.797	5.202
chr1-35232780-35232921	5.519	5.827	5.573	5.219	5.219	5.482	5.58	5.53	5.799	5.411	5.491	5.608	5.685	5.967	5.849	6.347	5.629	6.255	5.857	5.477	5.219	5.981	5.219	5.686	5.678	5.244	5.244	5.244	5.244	5.761	5.244	6.008	5.869	5.244	5.765	5.91	5.546	5.749	5.932	5.566	5.604	5.568	6.12	5.244	5.886	5.67	5.751
chr1-35245320-35245696	6.082	5.931	5.901	5.24	5.618	5.643	6.501	6.255	6.406	5.875	5.905	5.24	5.965	6.625	6.279	7.219	6.178	7.184	6.557	6.257	6.247	6.266	5.24	6.665	6.056	5.23	6.138	5.579	5.76	5.705	5.859	6.309	6.79	5.757	5.957	6.296	5.53	6.605	7.286	6.007	6.053	6.221	6.613	6.47	6.125	6.752	5.23
chr1-35253968-35254265	5.626	5.912	5.564	5.253	5.444	5.407	6.234	5.253	5.91	5.561	5.803	5.253	5.433	6.032	5.926	6.44	5.253	6.894	6.28	5.556	5.253	5.887	5.253	5.92	5.802	5.204	5.901	5.403	5.389	5.396	5.824	6.213	6.665	5.669	5.204	5.953	5.621	6.36	6.563	5.461	5.362	5.806	6.199	5.204	5.673	5.79	5.204
chr1-35257654-35257777	5.214	5.839	5.214	5.214	5.214	5.361	5.562	5.214	5.657	5.345	5.476	5.214	5.554	5.557	5.566	6.132	5.537	5.996	5.777	5.214	5.214	6.005	5.214	5.985	5.481	5.246	5.563	5.246	5.451	5.246	5.507	5.631	6.015	5.246	5.246	5.246	5.573	5.411	5.87	5.738	5.493	5.74	5.746	5.246	5.479	5.246	5.246
chr1-35266556-35266653	5.214	5.607	5.562	5.214	5.399	5.214	5.606	5.52	5.688	5.347	5.214	5.214	5.388	5.642	5.799	6.02	5.734	6.043	5.641	5.421	5.214	5.964	5.214	5.214	5.471	5.247	5.247	5.247	5.443	5.533	5.247	5.547	5.748	5.493	5.247	5.247	5.247	5.247	6.084	5.519	5.413	5.44	5.724	5.746	5.631	5.866	5.247
chr1-35266731-35266913	5.516	5.779	5.682	5.216	5.635	5.216	6.189	5.752	6.164	5.599	5.6	5.216	5.713	6.108	6.393	6.777	6.027	7.021	6.237	5.609	5.216	6.502	5.216	6.016	5.739	5.253	5.907	5.457	5.821	5.957	5.424	6.362	6.438	5.667	5.253	5.253	5.253	5.781	6.862	5.779	5.737	5.711	6.05	5.738	5.995	6.841	5.253
chr1-35385485-35385637	6.206	6.313	6.185	5.204	6.078	6.208	6.241	6.155	6.262	6.037	6.04	5.204	6.184	6.162	6.141	6.343	6.035	6.536	6.055	5.972	5.653	6.332	6.161	5.851	5.775	5.282	6.299	6.022	6.233	5.808	5.904	5.908	6.218	5.964	5.812	5.837	5.813	6.081	6.252	5.879	5.8	5.685	6.09	5.975	6.2	6.735	5.798
chr1-35388292-35388419	6.072	5.894	5.839	5.193	5.576	6.044	6.121	5.51	6.083	5.865	5.673	6.068	5.885	5.637	5.962	6.298	6.251	6.34	5.893	5.974	5.193	5.83	6.007	5.669	5.583	5.286	6.169	6.014	6.271	5.785	5.829	6.073	5.889	5.286	5.697	6.188	5.643	5.854	6.251	6.041	5.697	5.779	5.914	5.286	5.906	5.865	5.286
chr1-35447435-35447644	5.814	6.132	6.058	5.206	5.538	6.189	6.198	6.033	5.941	5.805	5.598	6.233	5.744	5.777	6.519	6.871	6.263	6.529	5.847	5.73	5.86	5.982	5.785	5.682	5.996	5.273	6.647	5.754	6.338	6.002	5.709	6.013	6.113	5.504	6.138	5.801	5.686	5.961	6.185	6.376	5.966	5.799	6.378	5.273	6.098	5.854	5.273
chr1-35468401-35468635	5.211	6.286	5.211	5.211	5.628	5.687	5.418	5.211	5.211	5.445	5.482	5.211	5.736	5.868	5.63	7.014	6.517	5.771	5.655	5.507	5.849	5.524	6.005	5.211	5.565	5.254	6.18	5.545	6.2	5.452	5.254	5.254	5.656	5.254	5.254	5.254	5.782	5.808	5.748	6.551	5.653	5.443	6.57	5.254	5.562	5.254	5.254
chr1-35469250-35469498	5.454	6.088	5.783	5.233	5.624	6.114	5.804	5.233	5.385	5.233	5.722	5.803	5.233	5.87	5.614	6.766	6.476	5.769	5.524	5.502	5.233	5.233	5.233	5.719	5.52	5.231	5.901	5.889	6.32	5.681	5.231	5.566	5.668	5.231	5.231	5.231	5.679	5.819	6.116	6.87	5.382	5.446	6.498	5.231	5.433	5.231	5.708
chr1-35478391-35478511	5.58	5.78	5.682	5.207	5.674	5.585	5.664	5.653	5.697	5.721	5.685	5.99	5.461	5.611	5.913	6.308	5.744	6.033	5.635	5.751	5.207	5.527	5.207	5.682	5.56	5.261	5.664	5.656	5.992	5.531	5.666	6.054	5.713	5.261	5.675	5.261	5.621	5.261	5.822	6.022	5.418	5.548	5.894	5.261	5.885	5.675	5.754
chr1-35580275-35580432	6.217	6.373	6.331	5.299	6.538	6.782	6.135	6.141	5.9	5.893	6.777	6.188	6.284	6.19	6.666	7.064	6.929	6.26	5.875	6.482	5.965	5.861	6.127	6.253	6.452	6.63	6.782	6.455	6.865	6.36	5.989	5.726	6.286	6.258	6.626	6.306	6.403	6.118	6.469	6.846	6.408	5.747	6.822	6.573	6.366	5.58	5.178
chr1-35580518-35581016	7.877	8.235	8.21	6.763	8.346	8.711	7.632	7.664	6.959	7.004	8.689	7.584	8.478	7.795	8.52	9.146	8.776	8.182	7.289	8.519	7.205	7.186	7.726	8.244	8.154	8.178	8.578	8.413	9.139	8.247	7.14	6.842	7.702	8.101	8.725	7.357	8.471	7.66	8.247	8.996	8.533	7.026	8.702	7.965	7.971	7.052	7.674
chr1-35650785-35650925	6.13	6.629	6.333	5.356	6.087	6.489	6.412	5.868	6.355	6.631	6.125	6.643	6.262	6.311	5.923	6.389	6.19	6.266	6.498	6.291	5.356	5.78	6.734	6.12	6.124	5.732	6.555	5.849	6.524	6.143	6.281	6.135	6.488	5.919	6.431	6.566	5.826	6.079	6.271	6.42	6.138	6.572	6.309	6.398	6.012	6.395	6.361
chr1-35651194-35651320	5.774	6.383	5.861	5.282	5.672	5.89	6.155	5.282	5.826	6.162	5.771	6.4	5.8	6.1	5.772	6.016	5.883	6.105	6.297	5.55	5.756	5.932	6.292	5.767	5.795	5.187	6.541	5.787	6.064	5.793	6.192	5.851	6.39	5.954	5.75	6.409	5.534	5.774	6.024	6.113	5.525	5.953	6.473	5.64	5.789	5.978	6.232
chr1-35652989-35653141	6.377	6.364	6.49	5.913	6.442	6.401	6.638	6.635	6.266	6.307	6.554	6.876	6.463	6.602	6.875	6.791	6.59	6.804	6.212	6.548	6.279	6.546	6.644	6.303	6.476	5.88	6.913	6.57	6.51	6.815	6.31	6.229	6.658	6.372	6.755	6.863	6.679	6.343	6.447	6.532	6.452	6.199	6.639	5.908	6.688	6.297	6.305
chr1-35653203-35653873	8.567	8.837	8.791	7.455	9.006	9.219	8.463	8.755	8.237	8.137	8.82	8.994	9.068	8.67	9.246	9.315	9.341	8.975	8.289	9.317	8.586	8.509	8.678	8.826	8.65	8.19	9.118	9.091	9.524	8.895	8.327	7.959	8.542	8.917	9.1	8.845	9.067	8.226	8.732	9.469	9.056	7.984	8.852	8.727	8.777	8.198	8.691
chr1-35708359-35708689	6.256	5.926	6.333	5.269	6.167	6.546	6.282	6.146	6.408	5.763	6.04	6.137	6.505	5.745	6.885	6.466	6.67	6.664	5.979	6.239	5.731	6.604	6.252	6.079	6.015	5.835	5.897	6.161	6.913	6.313	5.82	6.068	6.444	5.602	6.39	6.574	6.228	5.879	6.571	6.167	5.9	5.816	6.058	6.013	6.666	6.422	6.91
chr1-35709301-35709515	5.999	6.568	6.568	5.274	6.527	6.813	6.025	6.025	5.903	5.844	6.364	6.041	6.597	6.227	6.898	7.103	7.257	6.7	6.002	6.367	6.655	6.092	6.07	6.072	6.398	5.186	6.72	6.578	7.014	6.491	5.967	5.771	6.394	6.191	6.445	5.858	6.63	5.934	6.469	7.009	6.396	5.887	6.447	6.024	6.536	6.376	6.311
chr1-35726709-35726880	6.459	6.43	6.638	6.51	6.657	6.647	6.674	6.301	6.855	6.128	6.522	6.698	6.719	6.614	6.876	6.677	6.832	6.859	6.531	6.731	6.48	6.596	6.59	6.742	6.561	5.451	6.538	6.651	6.745	6.706	6.362	6.612	6.737	6.421	6.541	6.162	6.476	6.34	6.754	6.859	6.599	6.389	6.511	6.336	6.877	6.768	6.95
chr1-35839515-35839792	6.815	6.902	7.215	6.947	6.809	6.982	7.324	6.555	7.436	6.935	6.995	7.356	6.722	6.498	7.127	6.838	7.208	7.472	6.608	6.658	6.27	7.233	6.997	6.635	6.361	6.726	6.836	6.768	7.202	6.796	6.5	7.388	7.392	6.585	6.456	7.217	6.919	6.468	7.269	7.172	7.067	6.75	6.93	6.185	6.909	7.514	7.073
chr1-35846664-35846802	6.004	6.397	5.99	5.239	6.117	6.29	6.046	5.683	6.219	6.172	6.247	6.258	6.151	6.108	6.359	6.067	6.509	6.203	5.956	6.027	6.148	6.225	5.814	6.048	5.996	5.872	5.874	6.071	6.252	6.235	6.028	6.386	6.222	5.892	5.953	5.987	5.955	6.046	6.237	6.572	6.002	6.015	6.094	5.234	6.017	6.062	6.328
chr1-35852102-35852414	5.603	5.468	5.915	5.237	5.237	5.691	6.152	5.772	6.3	5.508	5.621	5.784	5.542	5.237	6.069	5.701	5.941	6.868	5.974	5.63	5.692	6.882	6.852	5.893	5.533	5.224	5.224	5.513	5.727	5.93	5.607	6.628	6.358	5.809	5.527	6.085	5.596	5.657	6.459	5.869	5.586	5.91	5.604	5.224	6.106	6.866	6.1
chr1-35860686-35860760	5.731	5.529	5.953	5.976	5.843	5.901	6.039	5.747	6.205	6.021	5.856	5.99	5.701	5.66	5.911	5.975	5.639	6.183	5.91	5.7	5.961	5.856	5.285	5.285	5.675	6.026	5.724	5.605	5.613	6.003	5.899	6.393	6.193	5.722	5.465	5.892	5.527	5.71	6.239	5.639	5.699	5.814	5.917	5.813	6.038	6.499	6.107
chr1-35860806-35861098	6.438	6.377	6.784	6.773	6.443	6.381	7.334	6.478	8.055	6.791	6.586	7.082	6.486	6.507	7.074	6.803	6.827	7.748	6.973	6.319	6.743	7.969	6.985	6.365	6.345	7.369	6.65	6.445	6.289	6.873	6.85	7.942	7.645	6.432	6.372	6.787	6.531	6.337	7.621	6.358	6.465	6.879	6.954	6.588	6.745	8.061	7.613
chr1-35862314-35862507	6.449	6.353	6.794	6.861	7.112	6.974	7.142	7.153	7.29	6.771	6.607	7.229	7.173	6.562	7.443	7.079	7.446	7.426	6.73	7.134	7.257	7.341	6.668	7.169	6.244	7.31	6.542	6.763	7.182	7.047	6.84	7.412	7.27	6.936	6.631	7.178	6.803	6.508	7.305	7.105	7.109	6.88	6.965	6.692	7.131	7.544	7.154
chr1-35862554-35862654	6.032	6.04	6.131	6.409	6.357	6.104	6.232	6.337	6.392	6.18	6.194	6.287	6.477	6.077	6.461	6.355	6.262	6.327	6.182	6.367	6.382	6.442	6.245	6.305	5.761	6.911	6.195	6.052	6.471	6.255	6.255	6.299	6.309	6.069	5.97	6.31	6.146	6.093	6.317	6.472	6.285	6.273	6.21	6.052	6.276	6.346	6.454
chr1-35862742-35862857	5.899	5.874	5.991	6.393	6.232	6.182	6.241	6.239	6.264	6.117	5.929	6.13	6.224	5.996	6.105	6.069	6.234	6.191	5.896	6.09	6.603	6.602	6.246	6.071	5.881	6.706	6.147	6.067	6.175	6.171	6.193	6.218	6.269	6.233	5.984	6.124	5.87	5.843	6.279	6.22	6.166	5.959	6.138	6.427	5.964	6.289	5.911
chr1-35869459-35870139	6.369	6.557	7.402	6.552	6.671	7.072	7.234	6.284	7.678	6.318	6.611	7.464	6.901	6.935	8.115	7.172	7.904	7.799	7.065	6.416	6.662	8.285	8.499	6.391	6.663	6.748	6.654	6.434	6.867	7.547	6.496	8.087	7.743	6.032	6.198	7.609	6.888	6.785	7.577	7.35	6.308	6.573	6.982	6.461	7.381	8.094	8.097
chr1-35875274-35875557	5.543	5.471	5.414	5.228	5.711	5.585	5.927	5.228	5.778	5.721	5.798	5.637	5.55	5.552	5.228	5.826	5.726	6.938	5.907	5.541	5.228	5.695	5.228	5.719	5.439	5.238	5.509	5.238	5.238	5.6	5.553	6.174	6.456	5.238	5.969	5.238	5.436	5.636	6.692	5.622	5.571	5.71	5.587	5.238	5.893	6.107	5.238
chr1-35890068-35890155	5.774	5.988	6.158	5.238	6.009	6.129	6.21	5.952	6.199	5.847	5.977	6.636	5.893	5.789	6.308	5.678	6.387	6.235	5.803	5.906	5.903	6.34	6.392	5.238	5.696	5.238	6.29	5.951	6.233	6.132	5.692	6.378	6.223	5.74	5.93	6.562	5.806	5.811	6.319	5.891	5.785	5.82	6.028	5.238	6.177	6.126	6.698
chr1-35890218-35890898	7.882	8.021	8.437	6.666	7.893	8.231	8.647	7.653	8.92	7.711	7.611	9.174	7.817	7.318	8.96	7.857	8.318	8.895	7.621	7.565	7.114	9.089	9.308	7.374	7.561	6.938	8.239	7.571	8.401	8.603	7.397	8.964	8.82	7.685	7.709	9.027	7.353	7.158	9.08	8.094	7.294	7.325	8.137	7.536	9	9.065	9.093
chr1-35891032-35891095	5.804	5.801	6.138	5.29	5.847	5.852	6.02	5.29	6.098	5.736	5.561	6.055	5.682	5.685	6.118	5.712	5.864	5.96	5.721	5.621	5.743	6.464	6.518	5.754	5.59	5.809	6.079	5.507	5.725	6.071	5.606	6.138	6.052	5.83	5.759	6.018	5.76	5.459	6.36	5.682	5.639	5.504	5.811	5.993	6.113	6.347	6.167
chr1-35901699-35902224	5.633	6.389	6.406	5.325	5.518	5.737	7.014	5.776	6.98	5.988	5.947	5.724	5.804	5.733	6.944	6.438	6.009	7.534	6.249	5.808	5.325	6.918	6.596	5.325	5.645	5.139	6.518	5.807	6.031	6.671	5.765	7.224	7.417	5.817	6.079	5.871	5.637	6.188	7.608	5.906	5.648	5.984	6.307	5.6	6.797	7.076	5.97
chr1-35902321-35902481	5.286	5.905	5.825	5.286	5.557	5.554	6.158	5.286	5.961	5.651	5.96	5.286	5.598	5.648	5.927	5.719	5.704	6.432	5.702	5.286	5.286	5.738	5.286	5.286	5.461	5.164	5.729	5.361	5.53	5.761	5.397	6.217	6.4	5.624	5.576	5.992	5.456	5.554	6.309	5.344	5.546	5.385	5.611	5.823	6.013	5.873	5.655
chr1-35934964-35935493	6.974	7.278	7.193	6.818	6.766	7.64	7.662	6.643	7.431	6.763	6.849	7.617	6.56	6.379	7.307	6.853	7.41	7.694	6.413	6.529	6.595	7.903	8.369	6.625	6.861	6.625	7.101	6.84	7.409	7.301	6.818	7.605	7.795	6.633	6.92	7.966	6.436	6.256	7.788	7.128	6.185	6.252	6.709	6.384	7.205	7.608	7.828
chr1-35936627-35936760	5.807	5.857	6.222	6.374	5.996	6.233	6.194	6.005	6.402	5.753	5.912	6.333	6.141	5.716	6.206	5.957	6.367	6.293	5.784	5.944	5.238	6.277	6.372	5.238	5.79	5.234	6.031	6.062	6.256	6.033	5.911	6.405	6.127	5.843	5.884	6.212	5.818	5.565	6.226	6.392	5.751	5.729	5.915	5.703	5.952	6.772	6.415
chr1-36024836-36025412	6.167	6.476	6.142	7.041	7.393	7.289	6.323	7.372	6.028	6.16	7.448	6.545	7.114	5.995	6.543	6.443	7.506	6.373	5.866	8.041	6.582	5.885	7.103	7.456	6.394	6.946	6.226	7.124	7.311	6.199	6.232	6.104	6.307	7.749	7.692	6.245	6.871	6.071	6.165	6.986	7.885	5.892	6.294	6.841	6.138	5.918	6.03
chr1-36064787-36064871	6.887	6.935	6.846	6.442	6.933	6.74	6.871	6.977	6.922	6.906	6.871	6.907	6.807	6.827	6.894	6.845	6.738	6.877	6.83	6.664	6.787	6.944	6.876	6.994	6.968	7.046	6.819	6.635	6.823	6.881	6.874	6.93	6.872	6.652	6.755	6.878	6.941	7.03	6.911	6.89	6.799	6.955	6.827	6.542	6.874	6.663	6.801
chr1-36064925-36065199	9.015	8.868	8.998	8.919	9.005	8.948	8.868	8.785	8.979	8.93	8.704	8.987	8.962	9.009	9.068	8.97	8.932	9.157	9.115	8.849	8.92	9.11	9.258	8.995	9.015	9.142	9.065	8.883	9.105	8.961	9.012	9.035	8.939	8.875	8.764	9.031	8.996	9.063	9.1	9.015	8.92	9.034	9	9.095	8.956	9.133	9.121
chr1-36068034-36068778	9.894	9.969	9.796	9.829	9.848	9.894	9.82	9.744	9.684	9.956	9.79	9.821	9.764	9.936	9.858	9.909	9.807	9.96	9.959	9.749	9.937	9.653	10.16	9.859	9.833	9.914	9.971	9.826	9.826	9.855	9.78	9.778	9.891	9.651	9.701	9.903	9.94	9.921	10.02	9.947	9.895	10.02	9.805	9.786	9.862	9.988	10.11
chr1-36068863-36069029	7.665	7.774	7.622	7.407	7.827	7.801	7.678	7.733	7.762	7.625	7.536	7.592	7.724	7.559	7.887	7.552	7.924	7.752	7.537	7.835	7.516	7.699	7.982	7.692	7.736	7.438	7.802	7.867	7.91	7.572	7.509	7.731	7.743	7.515	7.593	7.888	7.934	7.636	7.579	7.753	7.667	7.509	7.584	7.59	7.763	7.898	7.805
chr1-36069165-36069215	6.138	6.25	6.214	5.935	6.417	6.432	6.194	6.228	6.321	6.159	6.319	5.949	6.408	6.163	6.359	6.249	6.336	6.098	6.027	6.226	6.323	6.053	6.289	5.935	6.138	5.304	6.617	6.233	6.412	6.243	6.062	6.229	6.335	6.174	6.178	6.218	6.309	6.196	6.164	6.414	6.207	6.194	6.274	6.436	6.316	6.365	6.156
chr1-36069528-36069737	7.012	7.25	7.351	7.313	7.53	7.633	7.173	7.4	7.187	7.189	7.356	7.457	7.478	6.894	7.125	6.984	7.538	6.974	6.973	7.671	7.396	7.142	7.726	7.584	7.068	7.027	7.372	7.789	7.708	7.417	7.182	7.152	7.181	7.743	7.219	7.382	7.476	7.021	7.251	7.757	7.484	7.133	7.171	6.716	7.376	7.204	7.493
chr1-36073278-36073486	6.35	6.277	6.554	5.337	6.273	6.302	6.605	5.861	6.493	6.111	6.242	6.557	6.235	6.177	6.707	6.38	6.097	7.094	6.125	6.15	6.404	6.376	5.337	6.51	6.661	6.034	6.126	5.996	6.35	6.502	5.944	6.903	6.788	6.15	5.962	6.445	6.041	5.958	6.781	6.409	5.962	5.843	6.244	6.388	6.248	6.687	6.353
chr1-36079529-36079670	5.672	5.767	5.864	5.232	5.622	5.649	5.923	5.947	5.87	5.842	5.795	5.927	5.716	5.72	5.849	5.912	5.479	6.213	5.669	5.695	5.232	5.795	5.823	5.914	5.645	5.848	5.713	5.428	5.707	5.687	5.514	5.956	5.943	5.625	5.637	5.75	5.437	5.89	6.146	5.628	5.715	5.776	5.849	6.33	5.807	5.927	5.236
chr1-36128878-36128944	5.907	5.622	5.846	5.194	5.596	5.778	6.011	5.527	5.733	5.519	5.697	5.781	5.521	5.794	5.868	5.692	5.701	5.943	5.698	5.513	5.881	5.94	5.803	5.694	5.862	5.279	5.804	5.462	5.76	5.999	5.654	5.801	5.907	5.707	5.55	5.279	5.551	5.712	5.85	5.806	5.634	5.69	5.519	5.279	6.045	5.662	6.062
chr1-36129183-36129356	6.626	6.01	6.417	6.141	6.069	6.253	6.271	5.833	6.395	6.023	6.026	6.078	6.055	6.148	6.488	6.193	6.21	6.517	5.999	5.807	5.201	6.583	6.466	6.65	6.208	5.289	6.322	5.987	6.113	6.45	6.032	6.367	6.5	5.746	6.386	6.588	5.644	5.986	6.28	5.953	5.752	6.011	6.166	5.753	6.616	6.42	6.125
chr1-36131181-36131231	5.886	5.824	6.01	5.173	5.993	6.094	5.929	5.747	5.946	5.893	6.036	5.76	5.824	5.773	6.191	5.747	5.968	5.922	5.701	5.651	5.661	5.919	5.782	6.03	5.856	5.307	5.892	5.881	6.041	5.937	5.765	6.039	5.825	5.829	5.689	5.796	5.775	5.642	5.843	5.99	5.596	5.475	5.646	5.307	5.997	5.846	6.481
chr1-36131335-36131490	6.672	6.738	7.033	5.324	6.85	7.057	6.818	6.535	6.85	6.481	6.945	7.028	6.75	6.469	7.221	6.784	7.166	6.753	6.356	6.271	5.77	6.957	7.051	6.415	6.585	6.269	7.034	6.889	7.293	7.405	6.353	6.899	6.778	6.375	6.574	6.67	6.483	6.269	6.565	7.072	6.22	6.1	6.302	6.221	6.844	6.661	6.997
chr1-36131574-36131648	5.928	6.194	6.12	5.227	6.207	6.175	6.038	5.92	6.27	6.046	6.296	6.308	5.886	5.914	6.285	6.092	5.936	5.989	5.868	5.65	5.686	6.207	6.203	5.887	5.813	6.149	6.059	6.043	6.171	6.369	5.778	6.304	6.038	5.822	5.972	5.906	5.877	5.829	6.116	6.155	5.697	5.735	5.835	5.248	6.208	5.972	6.108
chr1-36134715-36134882	7.382	6.982	7.26	7.615	7.418	7.417	7.252	7.381	7.274	7.141	7.379	7.15	7.287	7.041	7.089	7.145	7.603	7.175	7.141	7.309	7.243	7.293	6.627	7.197	7.131	7.937	7.234	7.378	7.37	7.122	6.95	7.229	7.179	7.098	7.378	7.038	7.434	7.169	7.004	7.328	7.136	7.018	7.017	7.185	7.182	6.592	7.085
chr1-36134980-36135056	6.105	6.007	6.036	6.341	6.23	6.323	6.114	6.232	6.103	6.292	6.023	6.076	6.245	6.059	6.025	5.992	6.124	5.95	6.003	6.099	6.317	6.197	6.34	6.247	6.136	6.16	5.978	6.373	6.275	6.036	6.066	6.094	6.186	5.899	6.143	6.027	6.075	6.017	6.106	6.022	6.124	6.178	5.921	5.767	6.151	6.098	5.789
chr1-36136392-36136500	5.717	6.01	5.882	5.233	5.808	5.747	6.157	5.866	6.226	5.769	6.059	6.397	5.802	5.834	5.878	6.05	5.577	6.173	5.868	5.973	5.891	6.074	6.051	5.906	5.748	5.238	6.028	5.789	5.939	6.051	5.848	6.285	6.33	5.842	5.739	5.879	5.648	5.765	6.058	5.855	5.751	5.712	5.959	5.703	5.978	6.302	6.076
chr1-36145177-36145325	6.82	6.661	6.808	6.166	6.944	6.766	6.554	6.308	6.536	6.441	6.658	6.894	6.832	6.622	6.694	6.768	6.907	6.689	6.332	6.878	6.438	6.781	6.821	6.695	7.064	6.334	6.486	6.981	6.895	6.791	6.446	6.895	6.729	6.648	6.741	6.51	6.809	6.544	6.596	6.741	6.541	6.408	6.612	6.381	6.742	6.26	5.977
chr1-36148834-36149247	7.293	7.361	7.678	7.089	7.963	7.975	6.822	7.213	6.966	6.597	7.201	7.624	7.991	6.676	7.699	7.493	7.976	6.919	6.578	7.214	7.053	6.959	7.035	6.985	7.388	7.218	7.862	8.204	8.119	7.58	6.679	6.887	6.854	7.08	7.381	7.237	7.961	6.714	6.91	7.885	7.121	6.432	7.455	6.821	7.43	6.234	7.308
chr1-36149341-36149434	6.325	6.514	6.667	5.966	6.784	6.683	6.254	6.361	6.336	6.277	6.432	6.872	6.41	6.295	6.696	6.505	6.806	6.262	6.033	6.189	5.766	6.185	6.107	6.509	6.383	6.256	6.539	6.929	6.914	6.53	6.095	6.304	6.249	6.267	6.658	6.342	6.476	6.084	6.21	6.608	6.197	6.001	6.608	6.479	6.546	5.988	6.261
chr1-36149505-36149689	7.21	7.449	7.641	7.092	7.82	7.752	7.247	7.131	7.229	7.058	7.185	7.758	7.632	7.082	7.726	7.613	7.945	7.283	7.03	7.283	6.582	7.191	6.874	7.276	7.227	6.791	7.684	7.92	7.966	7.616	7.106	7.238	7.268	7.034	7.523	7.452	7.588	7.015	7.118	7.855	7.111	6.848	7.365	6.749	7.424	7.278	6.99
chr1-36160134-36160692	8.608	8.44	8.647	8.371	9.209	8.848	8.584	8.668	8.927	8.338	8.942	8.182	9.119	8.599	9.025	8.685	9	8.797	8.604	9.148	8.285	9.325	8.261	9.268	8.744	8.296	8.561	9.282	9.029	8.829	8.496	8.872	8.567	8.669	9.117	8.488	9.081	8.252	8.6	9.066	8.89	8.068	8.195	8.764	8.642	9.052	8.42
chr1-36162739-36163134	7.938	7.329	7.343	8.75	8.433	7.998	7.009	7.877	6.944	7.4	8.014	6.727	8.689	7.662	7.611	7.413	8.34	7.368	7.48	8.126	8.277	7.435	7.038	8.31	8.183	8.757	7.975	8.728	8.002	7.448	7.795	7.222	7.159	8.262	8.493	6.882	8.386	7.509	6.902	7.943	8.088	7.124	7.178	7.955	6.971	6.877	7.2
chr1-36198712-36198886	5.867	5.699	6.069	5.891	5.882	5.611	5.95	5.245	6.127	5.645	5.624	5.904	5.593	5.823	6.301	5.835	5.765	6.407	5.647	5.811	5.245	6.25	5.245	6.034	6.01	5.209	5.636	5.721	5.96	6.102	5.863	6.191	6.021	5.634	5.828	5.209	5.521	5.625	6.046	5.87	5.541	5.543	5.88	6.065	6.002	5.648	5.945
chr1-36224758-36224953	6.632	6.631	6.61	7.116	6.464	6.775	6.489	6.648	6.449	6.35	6.662	6.292	6.618	6.393	6.476	6.41	6.73	6.356	6.124	6.529	6.285	6.047	6.396	6.482	6.643	6.729	6.523	6.469	6.87	6.546	6.255	6.392	6.295	6.351	6.725	6.681	6.605	6.35	6.3	6.574	6.415	6.298	6.409	6.518	6.526	6.122	6.051
chr1-36235031-36235082	6.033	5.925	5.806	5.279	5.653	5.842	5.786	5.966	5.759	5.817	6.038	5.279	5.709	6.135	5.906	5.904	5.855	5.698	5.823	5.576	5.279	5.592	5.279	5.744	5.977	5.165	5.884	5.81	5.736	5.872	5.781	5.749	5.693	5.645	5.962	5.714	5.935	6.124	5.892	5.726	5.594	5.696	5.921	5.165	5.911	5.594	5.885
chr1-36235120-36235672	8.285	8.124	7.565	6.855	7.297	7.392	7.861	7.565	7.392	7.563	8.117	7.076	7.126	8.48	7.962	8.054	7.381	8.295	7.814	7.14	6.945	7.424	6.679	8.138	8.333	6.748	8.283	7.266	7.423	7.686	7.607	7.572	8.035	7.265	8.2	7.422	7.218	8.078	8.027	7.521	6.97	7.187	8.006	8.086	7.786	7.483	7.561
chr1-36235684-36235751	5.827	5.784	5.736	5.269	5.594	5.854	5.867	5.887	5.751	5.756	5.811	5.658	5.877	5.93	5.74	5.771	5.679	5.784	5.889	5.739	5.269	5.269	5.269	5.269	5.752	5.178	6.049	5.531	5.805	5.696	5.897	5.722	5.665	5.655	5.849	5.565	5.701	5.84	5.616	5.765	5.712	5.636	5.556	5.86	5.704	5.178	6.051
chr1-36235902-36236118	6.853	7.05	6.762	7.197	6.695	6.648	6.846	6.594	6.584	6.743	6.962	6.796	6.76	7.066	6.784	6.937	6.773	7.222	6.858	6.57	6.134	6.458	6.324	6.835	7.156	7.034	6.97	6.766	6.643	6.912	6.749	6.546	6.805	6.62	7.356	6.545	6.443	7.008	6.898	6.737	6.445	6.637	7.066	6.505	6.788	6.58	6.954
chr1-36242106-36242335	7.392	7.252	7.128	7.26	7.796	7.68	6.611	7.402	6.3	6.891	7.435	6.455	7.656	6.823	7.074	7.099	7.728	6.454	6.47	7.394	6.714	6.188	6.939	7.113	7.577	7.903	7.22	7.919	7.761	7.024	6.945	6.164	6.463	7.314	7.545	6.996	7.892	6.794	6.478	7.654	7.234	6.435	7.31	7.284	6.929	6.142	6.684
chr1-36242488-36242579	6.381	6.359	6.115	6.442	6.469	6.384	5.866	6.126	5.735	5.893	6.12	5.686	6.221	5.993	5.818	5.934	6.361	5.834	5.733	5.935	6.503	5.281	6.292	5.965	6.368	6.049	6.203	6.57	6.483	5.742	5.999	5.737	5.765	6.266	6.533	6.07	6.482	5.93	5.789	6.533	6.271	5.845	6.208	6.282	5.992	5.193	5.863
chr1-36243838-36244528	9.462	9.69	9.477	9.761	9.501	9.475	9.628	9.403	9.571	9.491	9.303	9.499	9.358	9.577	9.487	9.485	9.353	9.584	9.66	9.462	9.512	9.607	9.371	9.342	9.404	9.287	9.816	9.422	9.356	9.53	9.462	9.724	9.604	9.505	9.313	9.665	9.369	9.641	9.69	9.435	9.458	9.697	9.697	9.525	9.632	9.578	9.549
chr1-36244566-36244726	7.098	6.909	6.869	6.523	6.922	6.96	6.902	6.673	6.921	6.967	6.971	6.873	6.915	7.046	6.808	6.939	6.842	6.843	6.879	6.793	6.839	7.052	6.222	6.088	7.076	6.794	7.08	6.987	6.9	6.824	6.767	7.075	6.824	6.851	6.657	6.548	6.909	7.006	6.966	6.867	6.876	7.024	7.125	6.935	6.955	6.491	6.711
chr1-36252751-36253115	8.19	7.992	8.054	8.426	8.13	8.112	7.96	8.083	8.04	8.036	8.041	8.013	8.151	8.25	8.092	7.924	8.065	8.094	8.098	8.144	8.199	7.925	7.879	8.249	8.075	8.381	8.143	8.214	8.013	7.93	8.097	7.877	8.075	8.113	8.212	8.177	8.058	8.269	7.953	8.016	8.04	8.01	8.172	7.9	7.971	8.335	8.004
chr1-36253192-36253298	6.393	6.495	6.396	6.618	6.353	6.47	6.422	6.413	6.496	6.302	6.379	6.318	6.556	6.243	6.368	6.276	6.405	6.374	6.429	6.263	6.412	6.281	6.573	6.336	6.157	6.904	6.271	6.404	6.357	6.29	6.469	6.513	6.429	6.336	6.517	6.291	6.359	6.398	6.298	6.456	6.37	6.376	6.343	6.583	6.257	6.541	6.438
chr1-36260588-36260775	7.119	6.995	7.143	6.397	7.369	7.401	6.651	6.345	7.144	6.48	6.285	6.612	7.405	6.987	7.595	6.958	7.885	6.971	6.871	6.591	6.861	7.073	7.168	6.593	7.35	7.189	7.02	7.319	7.548	7.505	6.609	7.236	6.702	6.526	6.424	6.835	7.612	7.092	7.011	7.51	6.811	7.011	7.146	7.009	7.377	7.702	6.487
chr1-36261745-36261863	6.498	6.334	6.529	7.112	6.66	6.787	6.462	6.52	6.597	6.439	6.102	6.704	6.672	6.348	6.745	6.627	6.686	6.59	6.502	6.568	6.742	6.798	6.463	6.265	6.551	7.098	6.352	6.748	6.497	6.78	6.721	6.683	6.506	6.357	6.443	6.705	6.882	6.716	6.52	6.547	6.729	6.671	6.536	6.574	6.677	6.628	5.991
chr1-36262002-36262054	6.252	6.26	6.184	6.585	6.256	6.217	6.198	6.309	6.203	6.108	6.099	6.308	6.278	6.172	6.178	5.97	6.07	6.251	6.291	6.268	6.479	5.986	6.417	6.324	6.225	5.829	6.122	6.25	6.15	6.348	6.253	6.228	6.267	6.158	6.332	6.292	6.247	6.265	6.151	6.394	6.37	6.199	6.374	6.548	6.359	6.013	6.039
chr1-36262159-36262414	7.925	7.494	7.83	7.993	7.451	7.573	7.708	7.602	7.597	7.562	7.779	7.76	7.737	7.986	7.701	7.67	7.811	7.875	7.928	7.843	8.019	7.898	7.474	8.174	7.768	7.997	7.676	7.457	7.828	7.949	7.859	7.628	7.771	7.468	8.011	7.889	7.745	7.743	7.793	7.91	7.684	7.809	7.716	8.046	7.954	7.805	7.853
chr1-36263961-36264781	9.927	9.753	9.795	9.869	10.22	9.963	9.601	10.05	9.689	9.686	9.834	9.958	10.13	9.89	10.02	9.794	10.19	9.686	9.852	10.05	9.955	9.947	9.847	9.455	10.11	10.35	9.696	10.19	9.999	9.915	9.878	9.705	9.568	10.19	9.853	9.803	10.36	9.87	9.776	10.02	10.14	9.924	9.805	10.08	10.05	9.693	9.798
chr1-36266397-36266635	6.388	6.992	6.93	7.091	6.505	6.659	6.826	6.568	6.705	6.867	6.931	6.29	6.538	7.265	6.681	7.267	6.612	6.939	7.354	6.569	6.436	7.043	6.405	6.553	6.688	7.003	7.113	6.581	6.563	6.685	6.859	6.731	6.956	6.732	6.906	6.311	6.685	7.124	7.164	6.557	6.72	7.521	7.153	7.553	7.12	6.794	6.674
chr1-36272388-36272495	6.5	6.587	6.649	7.18	6.51	6.679	6.65	6.613	6.492	6.499	6.593	6.709	6.668	6.825	6.824	6.925	6.732	6.708	6.825	6.669	6.941	6.482	6.656	6.92	6.721	6.297	6.756	6.531	6.739	6.691	6.554	6.816	6.724	6.566	6.613	6.375	6.732	6.682	6.972	6.765	6.692	6.865	7.044	6.568	6.72	6.222	7.03
chr1-36272553-36272938	7.991	8.587	8.584	7.667	7.952	8.065	8.264	7.607	8.248	7.932	8.052	8.199	8.273	8.645	8.74	9.151	8.446	8.732	9.124	8.547	8.801	8.254	8.415	8.882	7.973	7.192	8.701	8.07	8.374	8.808	8.074	8.493	8.45	8.011	8.267	8.531	8.278	8.635	8.877	8.604	8.536	8.898	9.111	8.378	8.782	8.689	8.818
chr1-36273045-36273672	8.783	9.102	9.405	8.134	8.683	8.638	9.341	8.387	9.493	8.592	8.709	9.026	8.527	9.184	9.517	9.401	8.863	9.488	9.436	8.597	8.524	9.812	9.113	8.97	8.803	7.968	9.184	8.645	8.845	9.264	8.791	9.608	9.444	8.391	8.922	9.222	8.817	9.252	9.528	9.026	8.64	9.301	9.34	9.221	9.495	9.666	9.354
chr1-36273756-36273852	6.313	6.325	6.574	6.254	6.22	6.279	6.562	6.301	6.686	6.021	6.336	6.189	6.087	6.427	6.856	6.702	6.352	6.602	6.511	6.106	6.233	6.772	6.458	6.364	6.347	6.231	6.385	6.247	6.351	6.494	6.241	6.909	6.682	6.241	6.262	6.542	6.313	6.371	6.738	6.378	6.208	6.563	6.611	5.836	6.549	7.046	6.414
chr1-36274391-36274712	7.067	7.141	7.48	7.42	7.486	7.444	7.151	6.896	7.213	7.169	7.047	7.208	7.365	6.986	7.201	7.088	7.445	7.367	7.519	7.28	7.462	7.146	6.944	6.915	7.15	7.24	7.221	7.712	7.518	7.302	7.234	7.42	7.413	7.184	7.032	7.266	7.718	7.187	7.393	7.486	7.327	7.76	7.201	7.264	7.304	7.337	7.581
chr1-36277383-36277544	7.282	7.348	7.361	7.917	7.471	7.364	7.323	7.25	7.42	7.477	7.517	7.197	7.285	7.25	7.364	7.418	7.483	7.388	7.208	7.301	7.581	7.358	7.224	7.527	7.317	7.593	7.6	7.468	7.326	7.318	7.402	7.351	7.347	7.351	7.195	7.324	7.241	7.461	7.266	7.378	7.38	7.533	7.237	7.532	7.438	7.228	7.527
chr1-36279116-36279201	6.333	6.274	6.326	6.439	6.173	6.39	6.337	6.371	6.423	6.243	6.48	6.247	6.439	6.42	6.214	6.283	6.301	6.197	6.272	6.316	6.207	6.123	5.851	6.101	6.469	6.253	6.257	6.395	6.334	6.381	6.364	6.218	6.318	5.961	6.377	6.33	6.349	6.447	6.293	6.292	6.481	6.218	6.379	6.52	6.242	6.179	5.713
chr1-36279264-36279479	7.897	7.777	7.906	7.988	7.925	7.894	7.707	7.672	7.828	7.727	7.915	7.842	8.012	7.878	7.776	7.803	7.807	7.747	7.749	7.721	8.088	7.587	7.789	7.733	7.89	8.277	7.739	7.913	7.953	7.87	7.665	7.663	7.793	7.867	7.851	7.77	7.873	7.854	7.749	7.833	7.903	7.641	7.731	7.724	7.805	7.956	7.769
chr1-36279575-36279648	6.191	6.416	6.39	6.226	6.365	6.296	6.461	6.115	6.348	6.239	6.374	6.162	6.346	6.396	6.28	6.426	6.348	6.278	6.347	6.39	6.708	6.458	6.426	6.516	6.473	6.259	6.074	6.45	6.357	6.381	6.366	6.238	6.335	6.313	6.358	6.393	6.162	6.441	6.412	6.312	6.325	6.256	6.367	6.392	6.368	6.39	6.802
chr1-36281866-36282234	7.2	7.42	7.7	7.839	7.908	7.941	7.406	7.071	7.373	6.97	7.181	7.949	8.026	7.179	8.015	7.626	8.391	7.607	7.068	7.461	7.49	7.538	8.026	6.964	7.168	7.923	7.62	8.059	8.213	7.896	7.259	7.169	7.386	7.336	7.192	7.871	7.886	6.958	7.412	8.111	7.427	6.827	7.517	7.032	8.065	7.643	7.589
chr1-36282326-36282501	6.364	6.619	6.701	7.29	6.912	6.767	6.69	6.336	6.565	6.736	6.249	7.202	6.805	5.996	6.476	6.572	6.726	6.527	6.754	6.891	6.422	6.724	7.127	6.118	6.267	7.796	6.68	6.979	6.848	6.507	6.84	6.414	6.553	6.892	6.469	6.829	6.953	6.07	6.692	6.875	6.86	6.417	6.407	6.3	6.674	6.317	6.66
chr1-36293534-36293835	7.802	7.972	8.276	8.704	8.636	8.44	8.296	8.603	8.41	8.27	7.628	8.067	8.39	7.396	8.061	7.844	8.376	8.184	7.755	8.698	9.109	8.461	8.079	7.822	7.79	9.073	8.247	8.628	8.326	7.985	8.005	8.484	8.184	8.629	7.995	8.189	8.764	7.522	8.172	8.228	8.986	7.669	7.796	7.247	7.878	8.737	7.948
chr1-36294310-36294916	8.648	8.874	8.715	9.352	9.277	9.116	8.694	9.132	8.708	8.668	8.68	8.728	9.18	8.556	8.75	9.132	9.142	8.801	8.811	9.419	9.809	8.8	9.198	9.075	8.645	9.774	8.933	9.366	9.186	8.708	8.819	8.596	8.908	9.327	9.2	8.763	9.42	8.159	8.792	9.199	9.497	8.564	8.693	8.824	8.834	8.571	8.916
chr1-36296515-36297241	9.091	8.976	9.191	9.459	9.296	9.268	8.756	8.911	8.884	8.733	8.915	9.39	9.55	8.994	9.4	9.128	9.35	8.956	9.073	9.269	9.241	9.126	9.693	8.852	9.064	9.697	8.968	9.496	9.397	9.17	9.026	9.045	8.772	9.307	8.871	9.27	9.522	8.861	8.786	9.332	9.284	8.76	8.975	8.617	9.106	8.678	9.52
chr1-36303412-36303808	7.921	7.673	7.655	7.3	7.778	7.928	7.472	7.386	7.266	7.399	7.572	7.455	7.682	8.131	7.568	7.805	8.002	7.781	7.616	7.595	8.071	7.426	7.366	8.147	7.957	7.375	7.67	7.75	8.167	7.834	7.473	7.234	7.403	7.199	7.979	7.049	8.059	8.308	7.787	8.233	7.772	7.771	7.954	7.647	7.913	7.853	7.931
chr1-36307203-36307303	6.502	6.708	6.49	6.451	6.42	6.507	6.845	6.543	6.86	6.595	6.6	6.587	6.298	6.35	6.368	6.371	6.372	6.614	6.509	6.236	5.97	6.723	6.575	6.452	6.434	6.758	6.478	6.248	6.407	6.651	6.7	6.784	6.89	6.708	6.485	6.514	6.192	6.328	6.862	6.362	6.453	6.52	6.463	6.281	6.497	6.593	6.334
chr1-36307517-36308205	10.75	10.78	10.75	10.67	10.79	10.65	10.62	10.6	10.52	10.74	10.69	10.72	10.74	10.91	10.85	10.81	10.71	10.82	11.02	10.87	10.73	10.73	10.65	10.97	10.82	10.88	10.81	10.78	10.77	10.7	10.86	10.56	10.62	10.79	10.77	10.68	10.89	10.92	10.78	10.75	10.82	10.92	10.68	10.88	10.75	10.71	10.62
chr1-36308264-36308339	7.052	7.057	7.027	6.472	6.867	6.894	6.995	7.085	6.801	7.034	7.276	6.965	6.922	7.028	7.067	7.006	6.991	7.04	7.06	7.074	6.808	6.742	6.705	6.84	6.97	6.748	7.003	6.796	7.046	7.038	6.954	6.873	6.987	7.248	6.795	6.954	6.882	6.967	6.928	6.959	6.956	6.891	7.09	7.388	7.048	6.582	7.005
chr1-36309108-36309273	7.365	7.283	7.113	7.126	7.744	7.422	7.271	7.309	7.18	7.333	7.651	7.288	7.415	7.137	7.035	7.25	7.608	7.119	7.138	7.473	7.186	7.045	6.9	7.48	7.309	7.642	7.228	7.582	7.533	7.054	7.284	7.169	7.224	7.648	7.684	6.991	7.632	7.126	7.119	7.504	7.641	7.16	7.088	7.149	7.015	6.948	7.147
chr1-36309412-36309517	6.922	7.062	6.603	7.64	7.312	7.178	6.661	7.173	6.505	6.836	6.93	7.22	7.162	6.586	6.799	7.003	7.128	6.583	6.838	7.138	7.12	6.071	6.936	6.745	7.08	7.507	6.884	7.443	7.257	6.737	6.827	6.207	6.623	7.063	7.203	6.811	7.357	6.895	6.621	7.339	7.387	6.791	6.824	7.485	6.508	6.643	7.098
chr1-36309603-36309974	9.428	9.192	9.189	9.852	9.887	9.77	8.793	9.664	8.605	9.267	9.711	9.237	9.862	9.271	9.039	9.476	9.659	8.821	9.456	9.917	9.864	8.39	9.304	9.916	9.636	9.966	9.272	10.08	9.806	8.943	9.541	8.579	8.923	9.861	9.873	9.122	9.985	9.415	8.945	9.856	10.04	9.369	9.273	9.965	9.227	8.883	9.196
chr1-36315050-36315233	6.443	6.377	6.562	7.215	6.678	6.724	6.533	6.747	6.286	6.577	6.581	6.304	6.621	6.641	6.568	6.531	6.448	6.461	6.532	6.751	6.615	6.316	5.867	6.772	6.786	6.826	6.692	6.59	6.58	6.463	6.347	6.255	6.27	6.628	6.707	5.93	6.736	6.572	6.273	6.673	6.708	6.339	6.542	6.717	6.394	6.348	6.644
chr1-36321893-36322030	6.562	6.673	6.73	7.333	6.739	6.813	6.491	6.576	6.474	6.494	6.731	6.992	6.762	6.545	6.709	6.787	6.915	6.367	6.391	6.882	7.096	6.652	7.151	6.657	6.81	6.523	6.61	7.004	6.957	6.848	6.307	6.547	6.533	6.631	6.95	6.645	6.943	6.504	6.489	6.856	6.671	6.215	6.617	6.102	6.656	6.289	6.911
chr1-36323949-36323999	5.843	5.772	5.844	5.868	6.024	5.851	5.758	5.828	5.751	5.765	6.022	5.881	6.244	5.769	6.023	5.944	5.918	5.887	5.821	6.178	6.118	5.976	6.464	5.868	6.027	5.295	5.772	5.981	5.885	6.071	5.893	5.728	5.884	5.744	5.861	5.923	6.042	5.771	5.778	5.724	5.953	5.776	6.044	6.196	5.866	5.696	6.116
chr1-36324130-36324307	6.883	6.997	6.959	6.95	7.026	6.946	6.878	7.128	6.843	6.817	6.791	7.174	7.16	6.866	7.177	7.265	7.211	7.056	7	7.086	7.107	6.998	7.533	6.898	6.968	7.343	6.875	6.961	7.016	7.023	6.905	6.914	6.893	6.992	7.075	7.264	7.097	6.946	6.971	6.86	6.951	6.831	7.042	7.235	6.833	6.552	6.856
chr1-36324407-36324486	5.881	6.244	5.957	5.907	6.028	6.088	6.044	6.246	6.01	6.181	6.072	6.216	6.178	5.937	6.231	6.131	6.113	6.019	6.115	6.114	6.386	6.023	6.064	6.066	6.199	6.1	6.103	6.211	6.136	6.194	5.98	5.841	5.876	6.046	6.302	6.347	6.238	6.026	6.136	6.166	6.066	5.931	5.917	6.317	5.976	5.676	5.928
chr1-36325800-36326035	6.53	6.156	6.374	6.543	6.326	6.217	6.454	6.507	6.589	6.405	6.528	6.66	6.252	6.887	6.285	6.411	6.309	6.599	6.728	6.436	6.274	6.647	5.85	6.68	6.509	6.478	6.45	6.154	6.089	6.629	6.307	6.305	6.359	6.577	6.61	6.337	6.061	6.422	6.485	6.198	6.412	6.535	6.454	6.454	6.315	6.85	6.196
chr1-36326115-36326262	6.341	6.157	6.194	5.942	6.126	6.136	6.325	6.091	6.348	6.197	6.2	6.341	6.367	6.41	6.18	6.136	6.305	6.296	6.372	6.326	6.271	6.2	5.318	5.762	6.004	6.093	6.045	5.887	6.033	6.152	6.015	6.16	6.078	6.092	6.309	6.199	6.246	6.198	6.139	6.059	6.124	6.243	6.525	6.141	6.081	6.604	6.319
chr1-36365543-36365846	7.394	7.187	6.652	6.683	6.146	6.075	6.879	7.017	6.393	7.046	8.047	5.395	6.202	7.361	5.871	6.981	6.025	6.977	7.198	6.98	6.185	6.164	5.395	8.614	7.401	6.143	7.374	6.396	6.072	6.324	7.331	6.514	6.829	7.179	8.615	6.383	6.329	7.413	6.593	5.842	6.722	6.956	7.073	8.555	6.071	6.212	6.036
chr1-36368126-36368371	7.157	7.222	7.164	7.681	7.017	7.182	7.278	7.349	7.062	6.97	7.631	6.623	6.943	6.946	7.111	6.916	7.171	7.096	6.929	7.167	7.147	7.009	6.723	7.618	6.921	6.833	6.93	7.13	7.143	7.288	7.086	7.209	7.23	7.338	7.862	7.107	6.845	6.885	7.223	7.291	7.17	6.981	6.943	7.799	7.044	7.389	6.933
chr1-36368486-36368579	6.555	6.749	6.579	7.144	6.692	6.859	6.725	6.77	6.854	6.894	6.824	6.571	6.648	6.596	6.758	6.687	6.857	6.648	6.715	6.792	7.022	6.608	6.761	6.669	6.666	7.015	6.94	6.684	6.722	6.731	6.732	6.587	6.791	6.748	6.782	6.722	6.598	6.612	6.74	6.865	6.838	6.664	6.787	6.756	6.594	6.566	6.612
chr1-36368658-36369330	9.594	9.738	9.565	9.596	9.618	9.731	9.498	9.728	9.535	9.736	9.553	9.47	9.56	9.565	9.552	9.553	9.645	9.538	9.643	9.771	9.816	9.605	9.679	9.436	9.678	10.06	9.482	9.697	9.601	9.602	9.716	9.588	9.611	9.616	9.641	9.652	9.57	9.687	9.605	9.649	9.729	9.65	9.581	9.601	9.53	9.477	9.446
chr1-36369380-36369504	6.672	6.686	6.355	6.883	6.65	6.726	6.5	6.671	6.62	6.719	6.535	6.632	6.713	6.558	6.555	6.617	6.774	6.408	6.532	6.671	6.579	6.507	6.435	6.944	6.715	6.266	6.525	6.77	6.967	6.505	6.709	6.718	6.539	6.645	6.847	6.395	6.67	6.641	6.496	6.529	6.595	6.648	6.37	6.604	6.68	6.745	6.847
chr1-36435188-36435380	5.85	5.475	5.717	5.237	5.237	5.797	5.565	5.688	5.604	5.677	7.243	5.237	5.419	5.42	5.237	5.753	5.962	5.544	5.563	6.105	5.237	5.56	5.237	6.984	5.433	5.225	5.621	5.5	6.137	5.644	5.225	5.422	5.605	6.098	7.278	5.225	5.43	5.478	5.556	5.581	6.231	5.535	5.667	6.929	5.516	5.225	5.225
chr1-36444666-36444942	7.411	7.346	7.254	7.691	7.323	7.312	7.407	7.253	7.369	7.373	7.667	7.415	7.304	7.427	7.334	7.491	7.215	7.229	7.336	7.301	6.671	7.215	6.969	7.503	7.313	6.532	7.437	7.353	7.494	7.354	7.075	7.213	7.359	7.46	7.353	7.24	7.289	7.291	7.292	7.298	7.305	7.3	7.424	7.42	7.295	7.452	7.274
chr1-36444982-36445092	6.964	6.732	6.798	7.253	6.802	6.814	6.758	6.687	6.821	6.877	7.063	6.906	6.963	6.988	6.98	6.913	6.914	6.752	6.764	6.918	6.903	6.891	6.471	7.036	6.856	6.975	6.899	6.917	7.073	6.843	6.712	6.789	6.621	6.783	6.991	6.841	7.046	6.838	6.769	6.876	7.036	6.942	6.962	6.777	6.921	6.738	6.791
chr1-36445149-36445489	9.598	9.685	9.768	9.748	9.702	9.592	9.567	9.652	9.576	9.699	9.679	9.676	9.666	9.714	9.716	9.686	9.538	9.771	9.927	9.68	9.588	9.573	9.881	9.835	9.681	9.977	9.56	9.719	9.577	9.606	9.673	9.674	9.649	9.665	9.603	9.673	9.686	9.817	9.711	9.643	9.748	9.808	9.693	9.58	9.74	9.682	9.491
chr1-36461940-36462063	5.862	5.874	5.927	5.927	5.916	6.119	5.864	6.031	5.662	5.68	5.871	6.144	5.488	5.551	5.898	5.797	6.129	5.843	5.559	5.725	5.911	5.217	6.554	5.927	5.807	5.261	5.523	5.666	6.294	6.472	5.663	5.628	5.694	5.562	5.966	6.275	5.452	5.594	5.828	5.978	5.815	5.525	5.673	6.113	6.257	6.177	6.428
chr1-36471057-36471118	6.632	6.528	6.287	5.386	6.424	6.452	6.39	6.688	6.308	6.416	6.754	6.445	6.503	6.511	6.419	6.538	6.33	6.421	6.409	6.534	6.678	6.151	6.966	6.577	6.289	6.224	6.422	6.446	6.282	6.457	6.456	6.447	6.397	6.508	6.727	6.391	6.35	6.257	6.375	6.428	6.463	6.523	6.295	6.739	6.36	6.666	6.741
chr1-36471192-36472258	10.14	10.2	10.03	10.02	10.18	10.18	10.03	10.19	10.06	10.18	10.16	10.05	10.14	10.18	10.13	10.29	10.14	10.19	10.36	10.22	10.18	10.22	10.33	10.14	10.07	10.23	10.07	10.16	10.16	10.09	10.17	10.05	10.22	10.11	10.08	10.26	10.09	10.11	10.2	10.26	10.13	10.29	10.24	10.17	10.06	10.06	10.41
chr1-36472288-36472451	7.16	6.804	6.737	7.329	6.955	6.942	6.959	7.16	6.924	6.977	7.259	6.733	6.927	6.846	6.922	6.948	6.932	6.719	6.802	6.98	6.676	6.876	7.152	6.391	6.994	6.149	6.536	7.032	6.972	6.945	6.941	6.968	6.961	6.707	7.073	6.957	6.882	6.936	6.973	7.1	6.912	6.94	6.569	6.458	6.852	7.106	7.158
chr1-36501207-36501311	6.702	6.388	6.658	6.225	6.67	6.631	6.482	6.645	6.574	6.491	6.594	6.381	6.741	6.364	6.485	6.448	6.709	6.452	6.545	6.482	6.557	6.37	6.654	6.423	6.39	6.803	6.156	6.506	6.517	6.511	6.571	6.522	6.497	6.503	6.736	6.6	6.624	6.539	6.529	6.386	6.465	6.581	6.547	6.56	6.507	6.402	6.371
chr1-36501374-36501575	7.649	7.355	7.604	7.479	7.513	7.518	7.338	7.294	7.551	7.514	7.745	7.696	7.632	7.39	7.555	7.336	7.603	7.472	7.478	7.647	7.572	7.239	7.793	7.444	7.382	7.821	7.173	7.42	7.413	7.408	7.56	7.406	7.527	7.526	7.505	7.621	7.62	7.489	7.378	7.218	7.452	7.518	7.372	7.515	7.639	7.403	6.997
chr1-36501671-36501744	6.261	6.222	6.14	5.944	6.115	6.038	6.084	6.152	6.036	6.245	6.248	6.421	6.204	5.993	6.068	6.256	6.13	6.119	6.106	6.335	6.534	5.912	6.256	5.755	6.028	6.447	6.129	6.152	6.287	5.991	6.191	5.958	6.09	6.139	6.155	6.479	5.987	6.061	6.136	6.106	6.07	6.083	6.189	5.999	6.142	6.012	6.484
chr1-36511414-36511590	7.302	7.373	7.543	7.287	7.421	7.412	7.337	7.247	7.536	7.432	7.426	7.778	7.549	7.492	7.58	7.604	7.478	7.336	7.668	7.54	7.727	7.526	7.533	7.688	7.509	7.285	7.507	7.439	7.532	7.302	7.453	7.445	7.295	7.619	7.251	7.461	7.523	7.596	7.376	7.333	7.43	7.604	7.569	7.496	7.574	7.425	7.355
chr1-36511637-36512548	10.21	10.35	10.31	10.12	10.3	10.28	10.16	10.18	10.12	10.37	10.16	10.22	10.24	10.43	10.29	10.29	10.2	10.33	10.49	10.26	10.48	10.17	10.26	10.44	10.24	10.17	10.17	10.18	10.23	10.26	10.38	10.03	10.2	10.25	10.14	10.07	10.31	10.44	10.29	10.27	10.32	10.45	10.36	10.23	10.24	10.29	10.23
chr1-36512617-36512782	7.243	7.326	7.295	7.096	7.368	7.392	7.415	7.369	7.261	7.258	7.323	7.124	7.58	7.325	7.277	7.307	7.42	7.319	7.345	7.347	7.02	7.649	7.709	6.661	7.037	7.415	7.27	7.297	7.392	7.241	7.296	7.349	7.247	6.983	7.218	7.237	7.326	7.272	7.354	7.379	7.293	7.29	7.351	7.301	7.105	7.238	7.143
chr1-36534697-36534808	5.985	5.953	5.992	5.885	5.875	5.708	6.052	5.667	6.372	5.734	6.323	5.999	5.861	5.842	6.01	5.884	6.103	6.174	5.945	5.784	6.011	5.854	5.228	6.149	5.922	5.242	5.824	5.847	5.74	5.967	5.874	6.232	6.003	5.578	6.03	6.174	5.762	5.722	6.051	5.765	5.861	5.87	6.115	5.921	5.721	6.083	6.11
chr1-36534962-36535029	5.595	5.746	5.581	5.218	5.648	5.733	5.867	5.768	5.944	5.737	5.999	6.098	5.788	5.793	5.789	5.862	5.76	5.897	5.768	5.7	5.877	5.933	5.218	5.892	5.612	5.251	5.988	5.686	5.566	5.898	5.578	5.593	5.771	5.853	5.827	5.774	5.541	5.735	5.894	5.754	5.885	5.74	5.924	5.904	5.608	6.153	5.251
chr1-36546010-36546085	6.315	6.404	6.302	5.933	6.302	6.265	6.343	6.331	6.248	6.173	6.309	6.136	6.301	6.322	6.35	6.331	6.152	6.149	5.931	6.558	6.371	6.253	5.845	6.819	6.348	5.836	6.365	6.466	6.356	6.319	6.163	6.324	6.334	6.35	6.582	5.953	6.234	6.202	6.228	6.188	6.353	5.843	6.203	6.14	6.156	6.553	6.186
chr1-36546475-36546552	6.498	6.373	6.505	5.967	6.414	6.343	6.334	6.521	6.252	6.35	6.524	6.25	5.892	6.206	6.093	6.172	6.273	6.134	6.119	6.374	5.765	6.008	5.878	5.967	6.37	6.546	6.411	6.212	6.159	6.192	6.291	6.026	6.18	6.621	6.475	5.995	6.167	6.123	6.262	6.485	6.13	6.052	6.053	6.675	6.132	5.875	6.011
chr1-36546685-36547657	10.33	10.39	10.33	10.21	10.26	10.36	10.34	10.25	10.28	10.32	10.34	10.41	10.36	10.38	10.38	10.45	10.38	10.47	10.61	10.48	10.45	10.46	10.47	10.35	10.35	10.52	10.36	10.27	10.36	10.3	10.4	10.33	10.45	10.51	10.31	10.5	10.36	10.38	10.4	10.44	10.39	10.49	10.32	10.41	10.3	10.36	10.47
chr1-36556150-36556403	7.242	7.045	6.755	6.453	6.354	6.392	7.021	6.69	7.005	6.957	6.462	6.409	6.397	7.344	6.589	6.837	6.684	7.338	7.326	6.452	6.597	6.945	6.298	6.966	7.073	6.261	7.015	6.321	6.424	7.134	6.939	7.086	7.216	6.716	6.689	6.435	6.225	7.593	7.246	6.539	6.657	7.462	6.816	7.124	6.701	6.851	5.904
chr1-36556584-36556822	7.306	7.322	7.078	6.892	7.129	6.98	7.384	7.405	7.361	7.381	7.254	7.11	6.975	7.228	7.14	7.166	6.945	7.402	7.417	6.848	6.974	7.104	6.89	7.463	6.983	7.259	7.344	6.882	7.081	7.109	7.321	7.386	7.238	7.298	7.355	6.968	6.736	7.151	7.39	6.888	6.98	7.4	7.296	7.235	6.995	7.702	7.016
chr1-36556897-36557071	7.435	7.403	7.241	6.94	7.153	7.252	7.362	6.936	7.333	7.453	7.393	7.261	7.304	7.476	7.239	7.158	7.134	7.311	7.284	7.017	6.966	7.221	7.026	7.515	7.426	7.21	7.376	7.122	7.185	7.293	7.493	7.511	7.356	6.994	7.329	7.231	7.071	7.467	7.522	7.214	6.791	7.4	7.489	7.326	7.28	7.624	6.971
chr1-36557137-36557685	9.083	8.958	8.799	8.406	8.887	8.795	8.931	8.936	8.745	9.167	9.085	8.596	8.873	9.155	8.919	8.882	8.727	8.911	9.057	8.681	8.054	8.797	8.567	9.149	9.071	9.112	8.868	8.723	8.667	8.844	9.148	8.819	8.827	8.5	9.11	8.626	8.808	9.207	8.975	8.686	8.622	9.313	9.068	9.365	8.839	8.757	8.588
chr1-36557892-36558041	6.981	7.069	6.975	6.058	6.912	7.014	6.975	6.869	6.905	7.073	6.791	6.96	6.957	6.968	7.046	6.757	6.958	7.054	6.904	6.686	6.812	6.593	6.715	6.718	6.932	6.841	6.779	6.687	6.886	6.791	6.859	7.059	6.892	6.84	7.027	6.848	6.667	7.023	6.929	6.724	6.62	7.135	7.082	6.926	6.652	7.027	7.075
chr1-36558098-36558551	8.951	8.992	8.776	8.268	8.865	8.74	8.817	8.573	8.778	8.938	8.979	8.449	8.533	8.904	8.546	8.752	8.837	8.918	9.002	8.388	7.875	8.552	8.659	8.931	8.804	7.924	8.961	8.49	8.748	8.699	8.938	8.738	8.899	8.611	8.857	8.444	8.643	9.076	9.185	8.714	8.409	9.18	8.987	9.008	8.687	8.914	8.741
chr1-36558801-36558970	7.2	7.248	6.817	6.312	7.138	7.125	7.045	6.751	6.953	7.074	7.31	6.685	6.884	6.877	6.549	6.96	6.938	6.897	6.98	6.833	6.83	6.766	6.623	7.552	7.063	6.817	7.119	6.684	7.033	6.924	7.186	6.79	6.975	6.857	7.347	6.628	7.023	7.19	7.063	6.845	7.008	7.127	6.936	7.425	6.808	6.475	6.866
chr1-36559820-36559920	6.345	6.246	6.319	5.97	6.42	6.396	6.573	6.545	6.298	6.562	6.639	6.652	6.288	6.31	6.415	6.11	6.438	6.459	6.274	6.633	6.48	6.237	6.542	5.971	6.437	6.254	6.22	6.161	6.319	6.523	6.6	6.268	6.605	6.612	6.251	6.148	6.081	6.524	6.545	6.193	6.387	6.491	6.548	6.399	6.39	6.524	6.259
chr1-36571593-36571993	6.418	7.271	6.771	7.613	6.217	6.442	7.544	6.498	7.489	7.171	6.724	6.739	6.104	6.828	7.012	6.876	6.152	7.898	7.524	6.606	7.077	7.318	6.887	7.165	6.292	6.425	7.534	6.195	6.295	6.547	7.089	7.707	7.745	6.978	6.515	6.663	6.036	7.204	7.856	6.251	6.5	7.578	7.414	7.681	6.628	7.576	7.101
chr1-36603406-36603597	6.484	6.641	6.16	5.238	5.753	5.759	6.331	5.954	5.638	6.061	7.266	5.642	5.648	6.293	6.104	6.682	5.664	6.435	6.438	5.772	5.712	5.887	5.238	7.151	6.319	5.241	6.821	5.976	5.712	5.926	5.986	5.673	6.271	6.071	6.902	5.241	5.771	6.372	6.354	5.591	5.898	6.189	6.799	7.656	5.845	5.241	5.913
chr1-36604807-36604999	5.733	6.497	5.948	5.24	5.791	5.808	6.343	6.142	5.844	6.054	7.039	5.937	5.79	5.997	5.679	6.458	5.488	6.389	6.146	6.023	6.055	5.568	5.24	7.247	6.09	5.237	6.489	5.806	5.963	5.895	6.142	6.11	6.146	6.31	7.218	5.748	5.52	6.025	6.396	5.484	5.891	6.143	6.433	7.253	5.687	5.237	5.237
chr1-36611267-36611968	8.618	8.705	7.795	5.527	7.188	7.207	8.756	8.062	7.991	9.212	9.367	7.39	7.308	9.411	7.908	8.631	6.856	9.03	9.454	8.359	6.632	8.288	7.243	9.928	8.68	6.441	9.005	7.13	6.827	8.117	9.095	7.968	8.902	8.586	9.734	7.269	7.006	9.672	8.862	6.769	8.018	9.575	8.896	10.09	8.002	8.034	7.518
chr1-36616941-36617113	6.169	6.154	5.842	5.28	5.563	5.56	5.836	5.28	5.857	6.035	6.137	5.28	5.871	6.155	5.28	5.774	5.783	5.862	5.939	5.779	5.765	6.211	5.28	5.978	6.163	5.193	6.326	5.513	5.537	5.781	6.017	5.567	5.909	5.676	6.297	5.544	5.581	6.574	5.969	5.67	5.58	6.086	5.99	6.537	5.709	5.739	5.193
chr1-36634884-36634971	6.183	6.314	6.031	5.92	6.12	5.921	6.168	6.191	6.245	6.28	6.309	5.933	6.142	6.056	6.203	6.172	5.93	6.163	6.268	6.034	5.239	6.03	6.247	6.398	6.186	5.853	6.183	6	6.139	6.096	6.137	6.076	6.172	5.979	6.318	5.754	5.96	6.2	6.244	6.072	6.036	6.22	6.343	6.567	6.067	6.209	5.241
chr1-36635028-36635246	7.607	7.656	7.283	6.596	7.37	7.153	7.593	7.465	7.487	7.561	7.853	7.309	7.261	7.67	7.62	7.669	7.151	7.719	7.726	7.293	7.053	7.566	7.183	7.548	7.498	6.905	7.653	7.364	7.235	7.447	7.517	7.336	7.491	7.169	7.865	7.004	7.114	7.677	7.64	7.295	7.192	7.718	7.534	8.066	7.408	7.542	6.642
chr1-36635316-36635412	5.993	5.989	6.185	5.269	5.986	6.045	6.167	5.803	6.015	6.206	6.327	6.201	6.134	6.174	6.193	6.105	5.971	5.953	6.14	5.911	5.908	6.086	5.835	6.185	5.909	5.842	5.963	6.048	5.845	6.017	6.161	5.93	6.136	6.107	6.136	5.736	5.957	6.159	6.087	5.977	6.054	6.136	6.279	5.674	6.02	6.511	5.698
chr1-36646144-36646851	8.483	8.892	7.876	6.371	7.157	6.837	7.513	6.668	6.906	6.767	8.274	6.532	6.846	8.553	8.019	8.619	6.78	8.057	7.406	6.744	6.35	7.053	6.573	8.394	8.606	6.742	9.059	6.944	6.677	7.679	7.015	6.893	7.799	6.704	8.31	6.842	7.08	9.093	8.396	6.715	7.013	7.676	9.039	8.125	7.915	7.206	5.767
chr1-36664555-36664693	5.924	6.456	5.846	6.591	5.606	6.016	6.03	5.824	5.922	6.018	6.601	5.837	5.785	6.445	5.988	6.16	5.915	6.088	6.091	5.901	5.269	5.269	5.858	5.949	5.962	6.25	6.023	5.835	5.818	6.04	6.058	6.018	6.144	5.591	6.211	5.201	5.976	6.241	6.167	5.782	5.844	6.073	6.383	6.934	6.181	5.999	5.201
chr1-36684010-36684088	5.974	6.079	6.025	5.928	5.973	5.966	6.143	6.164	6.146	6.093	6.144	6.155	6.089	6.136	6.234	6.111	6.065	6.212	6.168	6.066	6.07	6.046	5.829	5.928	6.117	6.078	6.042	6.102	5.834	6.107	6.033	6.164	6.118	5.872	5.925	5.954	6.021	6.071	6.072	6.098	6.007	6.094	6.222	6.008	5.877	6.563	6.337
chr1-36684176-36684397	7.417	7.509	7.55	7.785	7.458	7.488	7.656	7.479	7.6	7.358	7.703	7.595	7.58	7.711	7.661	7.803	7.777	7.808	7.573	7.828	7.947	7.691	8.216	7.758	7.734	7.838	7.715	7.571	7.428	7.636	7.496	7.747	7.748	7.544	7.699	7.704	7.628	7.743	7.731	7.381	7.642	7.615	7.541	7.186	7.631	8.012	7.897
chr1-36684473-36684556	6.193	6.22	6.365	5.934	6.111	6.192	6.193	6.2	6.223	6.148	6.381	6.361	6.061	6.241	6.278	6.101	6.566	6.22	6.133	6.286	5.92	5.976	6.256	6.204	6.064	6.091	6.135	6.33	6.242	6.195	6.257	6.243	6.351	6.246	6.241	6.112	6.316	6.213	6.258	6.239	6.257	6.198	5.977	5.867	6.288	5.789	6.385
chr1-36691145-36691807	9.611	9.711	9.668	9.951	9.508	9.65	9.611	9.756	9.549	9.74	9.76	9.804	9.645	9.714	9.723	9.603	9.58	9.684	9.82	9.673	9.814	9.455	9.883	9.483	9.667	10.22	9.621	9.748	9.668	9.655	9.803	9.679	9.635	9.781	9.533	9.825	9.719	9.709	9.786	9.707	9.775	9.837	9.704	9.717	9.625	9.718	9.61
chr1-36691863-36691932	6.222	6.443	6.553	6.455	6.438	6.537	6.416	6.472	6.413	6.39	6.464	6.535	6.388	6.41	6.484	6.375	6.179	6.42	6.465	6.472	6.339	6.264	6.689	6.136	6.347	6.75	6.415	6.46	6.436	6.453	6.384	6.303	6.393	6.301	6.506	6.752	6.344	6.338	6.483	6.403	6.437	6.335	6.385	6.439	6.368	6.586	6.576
chr1-36709151-36709272	6.839	6.972	6.898	6.781	6.892	6.918	6.901	7.215	7.05	6.814	6.992	6.85	6.732	6.523	6.638	6.756	6.659	6.883	6.609	6.811	6.873	6.89	6.986	6.642	6.899	6.738	6.992	6.943	7.015	6.831	6.767	6.963	6.98	6.962	7.021	6.944	6.912	6.718	6.848	7.053	6.843	6.684	6.776	6.343	6.832	6.889	6.886
chr1-36709320-36709515	7.852	7.963	7.825	8.016	7.944	7.793	7.732	7.947	7.888	7.805	7.816	8.021	7.761	7.851	7.798	7.825	7.992	7.79	7.674	7.656	7.664	7.795	7.6	7.605	7.836	7.279	7.951	7.891	7.994	8.035	7.828	7.945	7.877	7.767	8.022	7.65	8	7.705	7.743	8.016	7.721	7.694	7.685	7.716	8.011	7.992	7.99
chr1-36709565-36710234	10.08	10.26	10.08	10.06	10.21	10.2	10.03	10.01	9.977	10.19	10.12	10.16	9.96	10.17	10.21	10.21	10.14	10.22	10.4	10.26	10.14	10.02	10.4	10.14	10.1	9.907	10.19	10.23	10.15	10.02	10.19	10.09	10.08	10.32	10.24	10.27	10.13	10.18	10.21	10.23	10.28	10.29	10.19	10.17	10.13	10.1	10.41
chr1-36719497-36719671	5.733	5.658	5.432	6.548	5.881	6.044	5.639	6.728	5.615	5.528	6.265	5.253	6.276	5.614	5.817	5.526	6.006	5.524	5.556	7.328	6.445	5.803	6.238	6.814	5.579	6.826	5.616	5.697	6.143	5.594	5.831	5.56	5.623	7.214	6.462	5.589	6.132	5.545	5.55	5.864	7.214	5.619	5.848	6.251	5.725	6.036	5.707
chr1-36720043-36720108	5.65	5.454	5.217	6.662	5.929	5.871	5.392	6.102	5.515	5.413	6.04	5.614	5.887	5.475	5.523	5.217	5.938	5.217	5.433	6.499	6.24	5.217	5.217	5.694	5.459	5.248	5.248	5.978	5.88	5.516	5.413	5.593	5.552	6.641	6.242	5.248	5.865	5.457	5.583	5.756	6.599	5.534	5.507	6.172	5.248	5.248	5.248
chr1-36720191-36720506	6.097	6.009	5.838	8.708	7.227	6.795	5.804	8.007	5.977	5.915	7.973	5.953	7.34	5.944	5.575	6.147	7.025	5.778	5.866	8.75	8.5	5.591	6.085	8.538	5.938	8.55	5.615	7.37	6.634	6.033	6.063	5.98	5.942	9.035	8.565	5.742	7.036	5.871	6.041	6.707	8.859	5.922	6.025	8.213	5.87	6.032	6.483
chr1-36722542-36723070	7.393	7.142	7.057	7.462	6.701	7.22	7.516	8.18	7.835	7.119	7.669	7.411	6.704	7.049	7.001	6.827	6.936	7.43	7.338	7.755	6.729	7.642	6.756	7.619	6.766	6.717	7.43	6.813	6.786	7.149	7.105	7.9	7.788	8.064	8.125	7.252	6.858	7.027	7.842	6.936	7.882	7.359	7.463	8.047	7.032	7.991	6.743
chr1-36723146-36723703	8.086	9.061	8.478	7.921	8.829	8.726	8.756	9.39	9.087	8.423	9.503	8.215	8.299	7.81	8.641	8.54	8.712	8.618	8.828	9.382	8.444	8.986	8.5	9.248	7.844	8.144	8.876	8.52	8.594	8.271	8.576	9.027	8.956	9.836	9.774	8.293	8.353	8.171	9.104	8.55	9.651	8.675	9.128	9.526	8.621	9.062	8.485
chr1-36737246-36737775	7.985	7.894	7.86	8.144	8.086	7.947	7.993	7.914	8.054	7.987	7.789	8.052	7.957	8.111	7.977	7.848	7.928	7.896	7.924	7.924	8.071	8.092	7.535	7.995	7.844	8.299	8.008	7.949	7.71	7.893	7.804	7.971	8.038	8.091	7.965	7.976	7.973	8.037	7.883	7.865	7.953	7.989	8.162	8.326	7.874	7.907	7.636
chr1-36744309-36744424	6.218	6.43	6.406	5.993	6.162	6.296	6.552	6.495	6.436	6.489	6.507	6.462	6.151	6.241	6.453	6.333	6.003	6.372	6.365	6.189	5.979	6.154	6.561	5.808	6.197	6.22	6.486	6.29	6.423	6.311	6.292	6.288	6.587	5.983	6.329	6.038	6.022	6.47	6.53	6.251	6.229	6.319	6.339	6.675	6.323	6.431	6.428
chr1-36744470-36744901	8.557	9.049	8.748	8.797	8.632	8.668	8.93	8.641	8.814	8.803	8.605	8.865	8.613	8.823	8.834	8.938	8.619	9.022	8.834	8.851	8.663	8.606	8.904	8.387	8.602	8.238	8.978	8.692	8.589	8.809	8.84	8.923	9.042	8.803	8.877	8.391	8.599	8.854	9.045	8.756	8.814	8.918	9.024	8.894	8.771	9.058	8.956
chr1-36744981-36745036	5.96	6.128	5.926	6.231	5.967	5.986	6.129	6.174	5.957	6.205	6.111	6.25	6.041	6.11	6.14	6.004	6.08	6.094	6.023	6.037	6.085	5.917	5.857	5.748	6.144	5.824	6.023	5.919	6.048	6.093	6.261	5.903	6.241	6.184	6	6.148	6.001	6.185	6.151	5.963	5.973	6.14	6.294	5.988	6.095	6.237	5.695
chr1-36746598-36746715	6.326	6.325	6.173	6.951	6.419	6.472	6.495	6.665	6.417	6.545	6.25	6.365	6.443	6.228	6.381	6.309	6.445	6.106	6.285	6.655	6.185	6.309	6.082	5.742	6.043	6.695	6.178	6.392	6.504	6.38	6.316	6.296	6.395	6.4	6.506	5.741	6.449	6.345	6.317	6.6	6.494	6.38	6.256	6.135	5.867	6.35	6.832
chr1-36760388-36760845	8.483	8.531	7.853	8.065	8.359	8.301	8.335	8.018	8.4	8.782	8.019	7.765	7.901	8.465	7.647	8.168	7.992	8.275	9.018	7.169	7.484	8.188	7.967	8.19	8.377	8.177	8.747	8.383	7.983	7.483	8.85	8.33	8.257	8.015	7.875	8.112	8.604	8.678	8.358	8.208	7.626	9.133	8.567	8.504	7.777	8.219	7.988
chr1-36761076-36761945	10.11	10.03	9.946	10.01	10.09	10.05	9.885	10.07	9.861	10.2	10.02	10.17	10.05	10.12	10.05	10.12	9.954	10.04	10.39	10.26	10.14	9.926	10.1	10.14	10.02	10.25	9.993	10.11	10.07	10.08	10.38	10.05	10.05	10.27	10.13	9.92	10.13	10.22	10.11	10.03	10.2	10.34	9.901	10.1	10.13	9.894	9.92
chr1-36762009-36762109	7.065	7.199	7.195	6.844	7.225	7.191	7.126	7.272	7.05	7.347	7.302	7.189	7.289	7.104	7.185	7.209	7.239	7.094	7.234	7.414	6.688	6.813	7.307	7.207	7.071	7.557	7.13	7.148	7.194	7.12	7.277	7.141	7.102	7.33	7.043	7.174	7.156	7.176	7.289	7.229	7.296	7.265	7.168	7.344	7.248	7.286	6.973
chr1-36764243-36764303	6.462	6.449	6.565	6.891	6.584	6.691	6.468	6.81	6.532	6.691	6.824	6.558	6.617	6.386	6.527	6.535	6.54	6.619	6.634	6.711	6.273	6.51	7.181	6.483	6.721	6.618	6.432	6.543	6.571	6.552	6.792	6.48	6.59	6.915	6.812	6.778	6.561	6.61	6.661	6.478	6.825	6.718	6.642	6.624	6.586	6.376	6.957
chr1-36764444-36764546	7.062	6.981	7.22	7.42	7.067	7.276	7.112	7.245	7.055	7.243	7.098	7.337	7.083	7.209	7.033	7.034	7.095	7.087	7.228	7.456	7.047	7.287	7.081	7.464	7.183	7.695	7.102	7.12	7.161	7.107	7.419	7.192	7.224	7.454	7.404	6.955	7.051	7.112	7.232	7.047	7.185	7.273	6.866	7.34	7.203	6.871	7.457
chr1-36766519-36767191	9.736	9.878	9.807	10.14	9.996	9.863	9.664	10.09	9.494	9.926	9.981	9.883	9.91	9.812	9.923	9.984	9.891	9.788	10.06	10.13	10.15	9.653	10.25	9.955	9.949	10.28	9.975	10.07	9.806	9.757	10.05	9.631	9.915	10.08	9.926	9.746	10.15	9.889	9.868	9.889	10.15	10.02	9.844	10.1	9.924	9.449	9.929
chr1-36767281-36767553	8.561	9.018	8.455	8.94	9.051	8.905	8.357	8.654	8.169	8.618	8.793	8.688	9.007	8.724	8.489	9.031	8.959	8.292	8.919	8.813	8.655	8.267	8.765	8.816	8.657	8.988	8.951	9.181	9.029	8.527	8.804	8.165	8.62	8.644	8.722	8.43	9.25	8.72	8.552	9.09	8.902	8.91	8.958	8.678	8.486	8.08	8.409
chr1-36767785-36767889	6.754	6.845	6.665	6.539	6.98	6.888	6.586	6.555	6.49	6.753	6.728	6.668	6.704	6.605	6.358	6.805	6.73	6.491	6.602	6.637	6.429	6.403	6.01	5.912	6.906	6.65	7.009	6.84	6.695	6.682	6.628	6.267	6.664	6.744	6.912	6.69	6.749	6.708	6.588	7.054	6.737	6.801	6.845	6.395	6.668	6.418	6.293
chr1-36768575-36768629	6.525	6.346	6.216	5.287	5.935	6.103	6.327	6.008	6.28	6.512	6.257	5.987	6.063	6.728	6.185	6.567	6.064	6.294	6.721	6.012	6.106	6.355	6.123	5.975	6.437	5.196	6.609	5.945	5.956	6.237	6.454	6.375	6.343	5.925	6.112	6.065	6.153	6.69	6.482	6.066	6.058	6.706	6.647	6.275	6.318	6.622	6.005
chr1-36768703-36769336	9.639	9.415	9.158	6.885	7.574	7.875	9.546	8.513	9.743	9.339	8.857	8.764	7.905	10.21	8.961	9.34	7.985	9.685	10.11	7.987	7.057	9.617	8.21	9.215	9.744	6.919	9.591	7.767	7.887	9.324	9.469	9.835	9.699	8.266	8.646	8.7	7.978	10.14	9.707	8.019	8.083	9.933	9.529	9.466	9.141	9.766	8.495
chr1-36772331-36772797	8.466	7.916	8.234	6.416	7.12	6.986	7.944	7.86	8.192	7.876	8.709	6.573	7.238	8.7	7.959	7.896	6.92	8.082	8.514	7.755	6.591	8.285	6.612	8.977	8.373	6.593	7.685	6.873	6.758	8.445	7.986	8.208	7.947	7.735	8.767	7.332	7.124	8.791	8.089	6.6	7.742	8.477	7.795	9.419	8.41	8.275	7.464
chr1-36778109-36778188	5.62	5.82	5.606	5.915	5.785	5.734	5.819	6.181	5.855	5.796	6.022	5.642	5.605	5.757	5.851	5.792	5.664	5.947	5.878	6.336	5.245	5.956	5.245	5.721	5.731	5.218	5.708	5.657	5.666	5.682	5.81	5.845	5.88	6.325	6.035	5.218	5.679	5.768	5.975	5.694	6.116	5.759	5.734	6.022	5.839	5.63	5.909
chr1-36779641-36779783	5.545	5.715	5.721	5.229	5.572	5.758	5.735	6.084	5.713	5.723	5.926	5.639	5.754	5.819	5.725	5.794	5.661	5.912	6.099	6.394	6.053	5.8	5.229	6.072	5.771	5.242	5.781	5.661	5.67	5.752	5.762	5.666	5.935	6.539	6.067	5.599	5.583	5.686	5.828	5.626	6.377	5.927	5.791	6.124	5.586	5.635	5.242
chr1-36784734-36784914	7.219	6.879	7.184	6.442	7.169	7.245	7.058	7.423	7.021	7.107	7.447	6.685	7.168	7.132	6.966	6.992	7.123	6.899	7.063	7.258	6.962	6.549	6.44	7.369	7.289	5.837	6.936	7.296	7.239	7.084	7.093	6.934	6.898	7.172	7.256	6.815	6.917	7.173	6.979	7.276	7.082	7.077	7.205	7.085	6.966	6.76	7.293
chr1-36785001-36785070	6.026	5.745	6.083	5.26	6.193	6.165	6.091	6.322	6.142	6.128	6.195	5.837	6.061	6.025	6.053	5.977	6.079	5.853	5.965	6.108	5.936	5.918	6.1	6.228	6.223	5.219	5.977	6.107	6.302	6.145	6.11	6.017	5.968	6.187	5.896	5.722	5.924	5.995	5.968	6.1	6.038	6.103	6.097	6.291	6.137	5.896	6.506
chr1-36786507-36786646	6.654	6.708	6.444	6.176	6.284	6.311	6.533	6.609	6.671	6.668	6.679	6.461	6.208	6.438	6.372	6.421	6.373	6.487	6.658	6.509	6.592	6.486	6.378	6.692	6.471	6.722	6.791	6.368	6.312	6.286	6.485	6.318	6.47	6.353	6.12	6.453	6.144	6.486	6.456	6.361	6.542	6.525	6.499	6.727	6.272	6.669	6.326
chr1-36788411-36788513	5.9	6.181	5.992	5.925	5.915	6.036	6.281	5.803	6.41	6.052	5.93	6.209	6.032	6.165	6.201	6.343	6.146	6.235	6.418	5.946	5.722	6.248	6.069	5.733	6.144	5.843	6.103	5.833	5.791	6.115	6.108	6.139	6.269	6.008	5.717	6.122	5.926	6.338	6.207	5.781	5.941	6.216	6.454	5.873	6.089	6.289	6.187
chr1-36789957-36790087	6.155	5.964	6.125	6.377	6.04	6.177	6.316	6.136	6.216	6.315	6.035	6.128	6.14	6.334	5.838	6.429	6.115	6.261	6.475	6.04	6.056	6.285	5.302	6.602	6.017	6.103	6.24	6.239	6.023	6.14	6.096	5.97	6.1	6.277	6.227	5.945	5.725	6.119	6.344	6.11	6.06	6.151	6.252	6.638	6.477	5.908	6.058
chr1-36797394-36798015	9.005	8.665	8.645	8.359	8.991	8.547	8.453	9.163	8.073	8.84	9.148	8.884	8.735	8.995	8.661	8.939	8.76	8.539	8.889	9.04	8.023	8.242	8.551	9.335	9.09	8.74	9.156	8.875	8.735	9.024	8.776	8.07	8.567	9.187	9.419	8.691	8.416	8.689	8.73	8.345	8.701	8.441	8.955	9.227	8.932	7.956	8.652
chr1-36807118-36807447	5.817	5.946	5.965	7.381	5.943	6.143	6.197	7.074	5.971	6.068	6.15	6.232	6.04	5.882	6.081	5.645	6.127	6.094	6.003	7.44	6.843	6.369	6.671	6.248	5.695	7.342	5.971	6.012	5.937	5.985	6.146	6.047	6.27	7.301	6.65	6.447	5.737	5.936	5.979	5.9	6.98	5.848	5.909	5.939	5.997	6.195	6.256
chr1-36822068-36822169	6.015	5.776	5.893	6.37	5.931	5.882	5.784	5.878	5.857	5.801	5.732	6.115	5.938	6.063	5.983	6.136	5.735	5.908	5.732	5.921	6.257	5.956	6.368	5.728	5.882	6.319	6.247	5.869	5.953	6.172	5.832	5.777	5.897	5.826	5.798	5.865	5.62	5.957	5.833	5.962	5.819	5.894	5.902	6.033	5.971	5.797	6.208
chr1-36879117-36879649	6.348	6.973	6.728	5.358	5.928	6.413	7.346	6.507	6.826	6.594	6.529	7.478	6.396	7.733	7.434	8.166	6.78	8.368	8.141	6.593	5.358	7.145	7.883	6.92	6.264	5.108	7.322	6.158	6.345	7.083	6.839	7.248	8.285	6.203	6.504	7.725	6.072	7.216	8.561	6.324	6.432	7.353	7.693	6.947	7.692	7.362	7.523
chr1-36883815-36884027	6.523	6.49	6.548	6.237	6.375	6.238	6.633	6.003	6.539	6.305	6.56	6.973	6.545	6.936	6.94	6.985	6.874	7.043	6.768	6.713	6.714	7.16	6.773	6.981	6.516	6.779	6.603	6.334	6.511	6.62	6.373	6.721	6.692	6.411	7.023	7.26	6.091	6.7	6.861	6.499	6.282	6.442	6.691	6.736	6.796	6.888	7.391
chr1-36886484-36886938	6.621	7.353	7.125	6.231	6.048	6.008	7.426	6.119	7.115	6.377	6.066	6.324	6.066	7.548	7.315	7.562	6.404	8.319	7.434	6.165	5.942	7.405	6.562	6.524	6.385	5.229	7.614	5.91	6.169	7.356	6.402	7.59	7.874	5.994	6.426	6.877	5.97	7.27	8.04	6.212	6.097	6.79	7.514	6.674	7.191	7.582	6.453
chr1-36887676-36887874	5.904	6.336	6.196	5.263	5.644	5.946	6.207	5.263	6.204	5.811	5.934	6.352	5.928	6.639	6.33	6.683	6.118	6.499	6.583	5.69	6.056	6.095	6.903	5.263	6.266	5.201	6.292	5.727	5.96	6.201	6.027	6.302	6.567	5.668	5.711	6.478	5.619	6.395	6.549	6.101	5.699	6.078	6.29	5.201	6.085	6.208	7.076
chr1-36892492-36892653	5.822	5.634	6.204	5.312	5.498	5.976	6.064	5.619	6.064	5.713	5.847	6.49	5.772	5.704	5.997	6.008	5.882	6.102	5.84	5.775	5.312	6.063	6.639	5.312	5.781	6.053	5.785	5.891	5.956	6.484	5.544	6.215	5.846	5.76	5.868	6.506	5.554	5.72	5.964	6.163	5.583	5.565	5.503	5.612	6.222	6.171	6.01
chr1-36904181-36904349	6.692	6.783	6.768	5.397	6.461	6.587	6.596	6.493	6.428	6.245	6.426	6.373	6.546	6.894	6.6	7.077	6.668	6.625	6.733	6.283	5.839	6.192	6.17	6.886	6.405	6.623	6.902	6.236	6.871	6.704	6.273	6.35	6.742	6.201	6.412	6.371	6.608	6.884	6.653	6.958	6.025	6.522	6.822	6.314	6.75	6.771	6.048
chr1-36904485-36904553	5.924	5.682	5.9	5.264	5.781	5.968	5.75	5.722	5.767	5.711	6.009	5.836	5.751	5.754	5.576	5.889	5.915	5.899	5.755	5.612	5.264	5.727	5.264	6.1	5.697	5.202	5.919	5.581	6.039	5.97	5.727	5.743	5.813	5.646	5.599	5.917	5.966	5.672	5.584	6.138	5.599	5.764	5.901	5.202	5.919	5.989	6.136
chr1-36908678-36908830	5.843	5.981	6.23	5.948	5.812	6.095	6.323	6.114	6.26	5.787	6.312	6.324	5.971	6.362	6.431	6.371	6.078	6.64	6.543	6.675	5.932	5.991	6.684	6.89	5.685	5.247	5.621	6.04	6.345	6.573	5.947	6.448	6.52	6.416	6.248	5.941	6.178	6.46	6.755	6.35	6.582	6.475	6.198	6.808	6.43	6.098	6.431
chr1-36910038-36910165	6.413	6.612	6.333	5.989	5.949	6.12	6.611	6.493	6.431	6.189	5.994	6.109	6.035	6.783	6.468	6.473	6.117	6.754	6.625	5.838	5.973	6.375	6.604	5.989	6.297	6.034	6.566	6.166	6.163	6.637	6.256	6.288	6.747	5.733	6.06	5.7	6.04	6.732	6.671	6.36	5.901	6.712	6.79	6.485	6.863	6.554	6.473
chr1-36910290-36910736	8.735	8.869	8.847	5.606	7.356	7.641	8.706	7.431	8.456	8.082	7.735	7.956	7.497	9.048	8.73	8.883	7.661	8.993	8.922	7.231	6.768	8.398	7.547	8.159	8.765	6.831	8.912	7.146	7.905	8.962	7.835	8.332	8.943	6.868	7.6	8.272	7.727	9.193	8.969	8.303	6.961	8.892	8.944	7.939	8.886	8.732	8.181
chr1-36911452-36912098	7.573	7.905	7.346	7.746	8.025	8.328	7.481	7.563	7.294	7.374	7.469	7.559	8.377	7.803	7.636	8.135	8.467	7.388	7.378	7.927	7.704	7.701	8.111	7.604	7.903	7.912	8.234	8.336	8.444	7.563	7.318	7.41	7.553	7.345	7.615	7.498	8.638	8.003	7.555	8.597	7.99	7.945	8.237	7.769	7.521	7.615	8.121
chr1-36915282-36915450	6.737	7.029	6.966	6.537	6.646	6.876	6.779	6.28	6.759	6.496	6.661	7.117	6.397	7.349	6.685	7.028	7.176	6.826	7.372	6.375	5.384	6.874	6.877	6.538	7.016	5.966	6.625	6.478	6.948	7.377	6.606	6.667	6.883	6.093	6.527	7.372	6.731	7.548	6.882	7.16	6.217	7.342	7.136	6.62	7.089	6.598	7.561
chr1-36919784-36920029	7.481	7.652	7.939	6.991	7.411	7.908	7.658	6.785	7.715	7.202	7.499	7.657	7.547	7.414	7.837	8.124	7.898	7.831	7.74	7.2	6.768	7.721	7.751	7.433	7.55	6.67	7.916	7.665	8.07	7.924	7.261	7.802	7.754	6.932	7.61	7.863	7.544	7.75	7.715	7.969	6.912	7.6	8.025	7.388	7.839	8.017	7.722
chr1-36920256-36920897	10.07	10.18	9.815	8.02	9.255	9.66	9.515	7.905	9.804	8.878	9.002	9.364	9.196	10.44	9.726	10.27	9.523	9.763	9.96	7.761	7.344	9.982	9.27	9.212	10.19	8.079	10.16	9.389	9.665	9.784	8.981	9.718	9.595	7.675	8.879	9.49	9.442	10.46	9.622	9.65	7.852	9.726	10.27	9.126	9.724	9.934	9.386
chr1-36921769-36921827	5.86	6.583	6.033	5.272	5.953	6.108	5.851	5.837	5.824	5.745	6.024	5.272	5.828	5.832	5.769	6.294	6.015	5.796	6.065	5.657	5.272	5.604	6.113	5.964	5.6	5.2	6.404	5.694	6.343	5.959	5.67	5.735	5.948	5.581	5.929	5.814	5.819	6.077	5.922	6.436	5.692	6.016	6.584	5.2	5.723	6.067	6.228
chr1-36924848-36924898	5.859	6.17	5.926	5.331	5.602	5.599	5.719	5.331	5.904	5.722	5.609	5.89	5.733	6.259	5.761	5.911	5.673	5.801	6.031	5.594	5.331	5.652	5.331	5.331	5.966	5.741	5.994	5.841	5.744	5.709	5.726	5.797	5.717	5.348	5.121	6.013	5.695	6.472	5.868	5.945	5.527	5.948	5.993	5.582	5.766	5.694	6.185
chr1-36924960-36925047	6.019	6.122	6.264	5.255	5.934	5.875	5.924	5.736	6.106	5.847	5.771	5.856	5.999	6.197	5.945	6.24	5.834	6.009	6.253	5.77	5.959	5.742	5.879	5.255	6.129	6.031	6.107	6.056	6.066	6.184	5.926	6.066	5.855	5.698	5.497	5.981	6.016	6.68	5.967	6.096	5.548	6.207	6.452	5.233	6.319	5.605	5.233
chr1-36930129-36930287	6.315	6.782	6.13	5.977	6.093	6.512	6.566	5.85	6.144	6.188	6.223	6.807	6.148	6.373	5.949	6.491	6.327	6.131	6.524	5.947	5.765	6.315	6.128	6.366	6.385	5.21	6.819	6.299	6.378	6.355	6.117	6.283	6.225	6.234	6.185	6.649	6.05	6.585	6.332	6.59	6.058	6.49	6.706	6.083	6.487	6.149	6.125
chr1-36930952-36931037	5.648	5.974	6.089	6.408	5.813	5.869	6.022	5.975	5.979	5.931	5.947	5.955	5.964	6.034	5.949	5.94	6.132	5.847	5.859	5.858	5.739	5.826	5.853	6.409	6.023	5.818	6.199	5.743	6.023	5.919	5.825	5.903	6.13	5.587	6.187	5.933	5.771	5.991	6.103	6.115	5.728	6.118	6.146	5.995	6.111	5.77	6.162
chr1-36931153-36931226	5.774	5.91	6.005	6.224	5.797	5.847	5.889	5.838	5.864	5.825	5.685	5.972	5.858	5.771	5.817	5.838	6.179	5.833	5.896	5.747	5.297	5.614	5.297	5.96	5.971	5.152	6.052	5.715	5.913	5.867	5.775	5.788	6.026	5.769	6.03	5.993	5.779	6.052	5.95	5.921	5.676	5.935	6.086	5.627	5.989	5.742	6.008
chr1-36934346-36934489	6.303	6.315	5.768	5.277	5.76	5.699	5.812	5.927	5.868	6.025	5.913	5.98	5.54	6.375	5.862	5.993	5.527	5.836	6.179	5.549	5.952	5.608	5.875	6.119	6.288	6.371	5.999	5.756	5.546	6.137	5.876	5.465	5.606	5.775	5.75	5.986	5.751	6.639	5.799	5.71	5.77	6.343	6.418	5.824	5.755	5.589	6
chr1-36938854-36938918	6.378	6.334	6.373	6.591	6.33	6.554	6.386	6.487	6.253	6.475	6.045	6.1	6.527	6.31	6.209	6.488	6.59	6.334	6.258	6.556	7.015	6.5	6.553	6.436	6.383	6.687	6.307	6.518	6.397	6.368	6.53	6.226	6.444	6.425	6.411	6.637	6.496	6.299	6.268	6.536	6.473	6.392	6.484	6.466	6.316	6.05	6.769
chr1-36939020-36939146	7.077	6.853	6.757	7.332	6.949	6.984	7.021	7.039	6.824	7.064	7.097	6.789	7.083	6.834	6.972	6.792	6.983	6.829	6.849	7.049	7.139	6.919	7.232	6.989	6.841	6.869	6.999	7.031	6.931	6.955	7.044	6.863	7.157	7.031	6.989	7.209	7.074	6.767	6.861	7.03	7.074	6.936	6.818	6.953	6.907	6.968	6.856
chr1-36939200-36939743	9.362	9.325	9.333	9.291	9.289	9.401	9.344	9.339	9.291	9.459	9.394	9.58	9.379	9.356	9.378	9.397	9.321	9.377	9.525	9.348	9.353	9.515	9.596	9.18	9.286	9.307	9.488	9.332	9.41	9.302	9.395	9.307	9.372	9.374	9.228	9.514	9.494	9.429	9.447	9.44	9.488	9.52	9.542	9.338	9.373	9.303	9.363
chr1-36939821-36940449	9.699	9.625	9.584	9.325	9.592	9.712	9.584	9.515	9.506	9.603	9.596	9.84	9.621	9.81	9.605	9.68	9.651	9.728	9.797	9.53	9.512	9.72	9.627	9.397	9.802	9.445	9.784	9.641	9.731	9.66	9.535	9.505	9.625	9.531	9.687	9.757	9.647	9.929	9.688	9.705	9.56	9.868	9.724	9.705	9.64	9.587	9.646
chr1-36960327-36961006	7.446	7.706	7.227	7.454	7.899	8.399	7.073	7.99	6.888	7.016	8.52	7.662	8.02	7.554	7.355	8.154	8.67	7.235	7.333	8.354	7.527	6.961	7.684	8.294	7.552	7.382	7.436	8.235	8.864	7.588	7.253	6.923	7	7.96	8.464	7.566	7.874	7.575	7.061	8.866	8.09	7.55	7.905	8.423	7.339	7.537	7.692
chr1-36962514-36962746	5.479	5.738	5.808	6.418	5.736	6.009	5.742	6.711	5.88	5.746	6.141	5.828	5.916	5.259	5.748	5.654	6.102	5.598	5.605	6.706	6.072	5.259	5.259	6.091	5.563	5.21	5.823	5.714	6.036	5.789	5.715	5.818	5.685	6.53	6.351	6.157	5.809	5.589	5.535	6.106	6.8	5.72	5.769	6.778	5.412	5.21	6.028
chr1-36987174-36987434	6.098	6.423	5.662	5.271	5.593	6.028	5.715	5.578	5.624	5.909	6.109	5.655	6.147	6.894	5.737	6.341	6.135	5.745	5.769	5.48	6.16	5.271	5.271	6.457	6.406	5.84	6.573	6.258	5.843	5.703	5.696	5.768	5.628	5.661	5.984	5.569	5.79	6.36	5.649	5.677	5.61	5.834	6.344	6.54	5.614	5.172	5.693
chr1-36995829-36996071	6.467	6.105	7.184	6.001	6.017	6.35	7.06	6.16	7.526	6.264	6.349	8.06	5.952	6.134	7.1	5.972	6.311	7.527	6.055	5.917	5.797	7.722	8.611	6.471	5.995	6.507	6.145	5.787	6.326	6.985	6.223	7.681	7.412	6.177	6.314	8.159	5.684	6.174	7.49	6.727	5.881	6.291	6.397	6.063	6.901	8.028	8.304
chr1-36998511-36998660	6.14	5.76	5.688	6.258	6.091	5.895	5.982	6.008	5.759	6.058	6.414	5.855	5.972	5.732	5.717	5.552	5.517	5.76	5.951	6.48	6.109	6.211	5.259	6.563	5.861	5.228	5.805	6.06	5.873	5.686	5.929	5.88	5.881	6.78	6.843	5.817	6.062	6.028	5.959	5.921	6.449	6.083	5.968	6.849	5.909	5.759	5.228
chr1-37000291-37000726	8.657	8.343	8.622	8.189	8.213	8.121	9.051	8.501	9.083	8.74	8.551	8.739	8.337	9.113	8.826	8.498	8.058	9.33	9.058	8.797	8.096	9.236	8.427	8.851	8.889	8.643	8.503	8.283	8.343	8.716	8.815	9.272	9.16	8.755	8.523	8.928	7.96	9.245	9.1	7.951	8.415	8.863	8.743	8.508	8.757	9.187	8.853
chr1-37000773-37000840	6.171	6.134	6.036	5.919	5.908	6.023	6.237	6.15	6.194	6.16	6.366	6.227	6.336	5.949	6.114	6.026	6.089	6.361	6.12	6.228	6.058	6.269	5.823	5.711	5.828	6.091	6.054	6.116	6.061	6.087	6.072	6.26	6.293	6.21	6.031	6.558	6.137	6.246	6.251	5.898	6.127	6.138	6.025	5.294	6.038	6.26	6.268
chr1-37000910-37000968	5.948	5.74	6.066	5.271	6.05	5.921	6.165	6.152	6.098	6.151	6.091	6.223	5.914	5.988	5.911	5.963	5.905	6.075	6.036	6.077	6.067	6.046	5.849	6.406	5.857	5.192	5.941	6.045	6.009	6.076	6.159	6.139	6.098	6.136	6.062	6.025	6.194	6.233	6.097	5.889	5.854	5.967	6.117	6.001	6.138	6.108	5.887
chr1-37002332-37002959	8.129	7.85	8.791	7.26	7.462	7.792	8.77	7.211	9.517	7.585	7.152	8.956	7.452	8.396	8.648	7.947	7.823	8.88	8.231	6.796	7.484	9.504	8.364	7.104	8.419	6.889	8.044	7.635	7.449	8.855	7.877	9.501	8.842	6.984	7.159	8.596	7.854	8.919	8.849	7.555	7.017	8.405	8.273	7.631	8.77	9.533	8.684
chr1-37022767-37023012	6.295	7.071	6.5	5.307	6.556	6.789	6.706	6.284	6.464	6.204	6.245	5.985	6.588	6.651	6.727	6.963	6.808	6.958	6.362	6.039	5.957	6.466	5.307	6.523	6.622	6.244	6.958	7.022	6.986	6.411	6.073	6.307	6.784	6.132	6.41	6.328	6.687	6.676	6.542	7.022	6.103	6.276	6.928	5.97	6.305	5.874	5.156
chr1-37028900-37029544	8.496	8.817	8.597	8.224	8.367	8.67	8.492	8.491	8.406	8.323	8.852	8.547	8.744	8.872	8.754	8.855	8.643	8.531	8.605	8.538	8.445	8.334	8.4	8.91	8.472	8.561	8.797	8.712	8.634	8.567	8.401	8.357	8.444	8.262	8.513	8.725	8.612	8.991	8.609	8.752	8.426	8.553	8.956	8.488	8.552	8.45	8.706
chr1-37029602-37029787	6.681	6.757	6.458	5.4	6.637	6.64	6.758	6.472	6.686	6.699	6.619	6.882	6.628	6.784	6.753	6.862	6.711	6.761	6.742	6.646	6.651	6.818	6.675	6.742	6.52	6.365	6.723	6.704	6.841	6.773	6.69	6.712	6.824	6.513	6.571	6.456	6.393	6.88	6.565	6.877	6.619	6.667	7.056	6.339	6.732	6.716	6.405
chr1-37029872-37029970	6.373	6.107	5.962	6.246	6.103	6.259	5.959	6.295	6.118	6.02	6.123	6.342	6.295	6.181	6.231	6.138	6.26	5.939	6.066	6.191	6.334	6.306	5.866	5.756	6.327	6.055	6.168	6.231	6.413	6.345	6.05	5.874	6.179	6.24	6.12	6.447	6.246	6.149	6.002	6.361	6.114	5.903	6.355	5.674	6.332	5.896	6.552
chr1-37030731-37030975	7.328	6.599	7.405	6.446	7.348	7.591	6.625	6.575	7.151	6.593	6.125	7.376	7.779	7.176	7.379	6.648	7.952	6.842	6.655	6.615	7.29	7.243	7.386	6.689	7.338	7.335	6.985	7.739	7.77	7.253	6.644	7.392	6.67	6.229	6.146	6.91	7.68	7.182	6.816	7.878	6.75	6.774	6.86	6	6.875	7.444	7.207
chr1-37031070-37031161	6.145	5.923	5.882	5.931	6.046	6.342	5.94	6.093	5.869	5.67	5.736	5.245	6.284	6.026	5.971	5.957	6.379	5.746	5.836	5.825	6.063	5.812	5.839	5.733	6.006	6.081	5.702	6.281	6.336	6.095	5.842	5.967	5.752	5.614	5.229	6.028	6.227	5.892	5.805	6.367	5.914	5.805	5.885	5.68	5.974	6.262	5.703
chr1-37113749-37114267	7.738	8.391	6.735	5.358	6.088	5.91	6.515	5.358	6.243	6.753	7.308	5.358	6.35	8.659	6.857	8.534	6.303	7.21	7.711	6.238	6.151	6.556	5.934	7.949	8.106	5.995	8.698	6.002	5.881	6.954	6.862	6.034	6.515	5.716	7.106	6.017	6.149	8.703	6.791	6.145	5.984	7.125	8.942	7.673	6.713	6.323	6.543
chr1-37114338-37114420	5.936	5.962	5.592	5.237	5.237	5.453	5.718	5.237	5.529	5.596	5.237	5.237	5.704	6.336	5.449	6.098	5.573	5.505	5.962	5.387	5.237	5.78	5.807	6.039	5.791	5.218	6.258	5.422	5.408	5.771	5.635	5.509	5.662	5.218	5.889	5.605	5.218	6.072	5.564	5.541	5.498	5.888	6.095	5.702	5.648	5.218	5.218
chr1-37117459-37117547	5.554	6.319	5.504	5.251	5.251	5.557	5.615	5.251	5.398	5.637	5.725	5.643	5.429	6.358	5.771	6.313	5.251	5.787	5.989	5.251	5.711	5.251	5.251	5.251	5.968	5.202	6.147	5.403	5.466	5.475	5.37	5.607	5.681	5.437	5.715	5.202	5.5	6.162	5.576	5.386	5.477	5.705	6.554	5.873	5.675	5.202	5.202
chr1-37132579-37132681	5.884	5.641	5.636	5.223	5.42	5.448	5.64	5.548	5.596	5.624	5.856	5.223	5.674	6.103	5.535	6.324	5.471	5.859	5.739	5.571	5.7	5.552	5.818	6.06	5.778	5.244	6.097	5.744	5.597	5.846	5.403	5.516	5.614	5.558	5.244	5.604	5.444	6.097	5.567	5.244	5.505	5.765	6.307	6.134	5.445	5.803	5.717
chr1-37168854-37169002	5.449	6.025	5.589	5.89	5.561	5.856	5.477	5.547	5.443	5.619	6.082	5.624	6.014	5.939	5.448	6.253	6.245	5.813	5.79	5.77	5.238	5.238	5.238	6.709	5.71	5.22	5.998	5.679	5.933	5.663	5.518	5.22	5.622	5.637	6.172	5.611	5.702	6.057	5.634	6.314	6.089	5.815	6.315	5.709	5.597	5.22	5.22
chr1-37218512-37218642	6.159	6.19	5.964	5.874	5.776	5.925	6.209	5.649	6.05	5.819	6.227	6.238	6.077	6.275	6.178	6.346	6	6.258	6.037	5.769	5.196	6.044	6.347	6.35	6.023	5.29	6.374	5.894	6.156	6.377	5.715	5.986	6.045	5.923	6.037	5.805	5.822	6.108	6.371	5.943	5.77	6.001	6.22	5.29	6.208	6.26	5.964
chr1-37242401-37242525	5.897	6.159	5.785	5.209	5.209	5.605	6.038	5.516	6.059	5.563	6.159	5.593	5.455	6.022	5.863	6.2	5.676	6.069	5.87	5.624	5.209	6.3	5.997	5.209	5.576	5.261	6.151	5.261	5.597	5.826	5.563	6.07	6.067	5.505	5.697	5.261	5.57	5.674	6.077	5.531	5.547	5.709	6.269	5.261	5.881	5.875	5.992
chr1-37250417-37250505	5.872	5.849	5.896	5.269	5.934	6	6.03	5.988	6.034	6.015	6.079	6.088	6.014	5.982	5.902	5.966	5.978	5.925	6.007	5.868	5.269	6.199	5.812	5.715	5.695	5.877	5.805	5.792	6.04	6.018	5.86	5.909	5.759	5.615	6.092	5.587	5.686	6.012	5.991	5.897	5.846	5.871	5.936	6.215	5.977	5.823	5.72
chr1-37250599-37250937	6.975	7.011	7.04	5.986	6.906	7.054	7.039	7.048	7.149	7.035	7.239	7.049	7.122	7.225	7.132	6.968	7.208	6.937	7.058	6.811	6.635	7	7.001	6.903	7.04	6.567	6.677	6.966	6.931	7.098	6.816	7.082	6.961	6.95	6.582	6.776	6.845	7.248	7.006	6.935	6.781	7.139	7.248	7.248	7.002	7.017	6.545
chr1-37251046-37251100	5.761	5.807	5.879	5.233	5.772	5.829	5.878	5.68	5.842	5.832	6.009	5.915	5.947	5.831	5.663	5.812	5.575	5.758	5.838	5.712	5.698	5.553	5.813	5.903	5.788	5.233	5.799	5.627	5.938	5.8	5.802	5.678	5.741	5.796	5.646	5.976	5.591	5.764	5.811	5.741	5.674	5.817	5.599	6.037	5.919	5.814	5.724
chr1-37254826-37254946	5.446	5.688	5.962	5.239	5.498	5.749	5.774	5.84	5.767	5.695	5.766	6.074	5.78	5.757	5.65	5.501	5.638	6.15	5.53	5.928	5.239	6.232	6.016	5.239	5.773	5.212	5.748	5.584	5.66	5.926	5.688	5.744	5.804	5.464	5.847	5.917	5.848	5.638	5.903	5.732	5.693	5.607	5.841	5.212	5.853	5.847	5.212
chr1-37272232-37272282	5.775	5.817	5.785	6.149	5.785	5.8	5.839	5.934	5.833	5.854	5.909	6.009	5.66	5.73	5.773	5.647	5.873	5.756	5.828	5.73	5.89	5.706	5.292	5.292	5.667	5.862	5.693	5.85	5.8	5.611	5.789	5.78	5.668	5.782	5.887	5.739	5.598	5.717	5.8	5.675	5.752	5.772	5.798	5.899	5.715	5.961	5.939
chr1-37272381-37272487	6.638	6.179	6.39	6.905	6.399	6.461	6.273	6.3	6.419	6.498	6.563	6.421	6.4	6.466	6.134	6.311	6.303	6.34	6.447	6.366	6.196	6.268	5.883	6.314	6.495	6.62	6.431	6.316	6.348	6.407	6.29	6.312	6.141	6.391	6.395	6.374	6.163	6.42	6.317	6.176	6.274	6.353	6.137	6.435	6.368	6.274	6.597
chr1-37272577-37272797	7.407	7.444	7.487	7.973	7.355	7.457	7.295	7.407	7.329	7.346	7.364	7.345	7.45	7.517	7.2	7.308	7.532	7.234	7.286	7.332	7.301	7.179	7.173	7.413	7.596	7.321	7.312	7.29	7.292	7.311	7.3	7.466	7.17	7.224	7.454	7.555	7.201	7.513	7.1	7.221	7.332	7.288	7.169	7.623	7.257	7.206	7.3
chr1-37286580-37286892	6.374	6.26	6.676	6.218	6.222	6.935	6.581	6.603	6.1	6.123	6.392	6.546	5.999	6.122	6.132	5.98	6.407	6.057	6.118	6.43	6.684	6.12	7.065	6.498	6.835	6.433	6.073	6.32	6.849	6.413	6.571	5.865	6.485	6.349	6.617	6.355	6.145	6.396	6.423	6.59	6.533	6.014	6.144	6.41	6.313	5.756	6.274
chr1-37287173-37287261	5.682	5.248	5.945	5.248	5.883	6.076	5.784	6.447	5.507	5.802	6.075	5.934	5.789	5.564	5.248	5.638	5.733	5.701	5.554	5.797	5.716	5.703	5.248	6.069	5.679	6.279	5.7	5.857	5.84	5.539	5.541	5.735	5.66	6.244	6.239	5.213	5.791	5.719	5.659	5.748	6.079	5.497	5.657	6.131	5.571	5.213	5.213
chr1-37299570-37300000	9.973	9.959	9.975	9.64	9.973	9.95	9.879	9.855	9.836	10.04	9.83	9.871	9.826	10.05	9.91	9.934	9.68	10.01	10.17	9.86	9.902	9.822	9.978	9.712	10.09	9.66	10	9.889	9.905	9.908	10.08	9.869	9.988	9.972	9.892	9.772	9.921	10.07	10.03	9.868	9.944	10.13	9.944	9.88	9.845	9.786	9.78
chr1-37300063-37300397	8.134	8.027	8.074	7.862	8.312	8.324	8.109	8.244	8.06	8.277	8.1	8.327	8.046	7.964	8.069	7.99	8.11	8.043	8.076	8.022	8.279	7.872	8.167	7.776	8.062	7.97	8.035	8.136	8.217	8.077	8.266	7.886	8.211	8.218	7.966	8.224	8.34	8.089	8.199	8.259	8.293	8.126	8.075	7.878	7.877	8.109	8.24
chr1-37300798-37301008	7.507	8.128	7.58	7.024	7.354	7.466	7.421	7.463	7.388	7.4	7.844	7.256	7.278	7.244	7.667	8.137	7.226	7.423	7.571	7.333	5.977	7.131	7.376	7.585	7.572	7.253	8.348	7.376	7.385	7.758	7.338	7.218	7.64	7.364	8.029	7.462	7.295	7.333	7.559	7.478	7.397	7.307	8.208	7.584	7.563	7.155	6.989
chr1-37301344-37301421	6.157	5.985	6.256	5.297	6.197	6.285	6.229	6.215	6.092	6.172	5.998	6.366	6.062	6.312	6.181	6.289	6.122	6.19	6.065	6.218	6.359	6.28	6.478	6.273	6.45	5.196	6.207	6.361	6.286	6.429	6.335	6.151	6.205	6.503	6.166	6.282	6.346	6.263	6.2	6.585	6.119	6.208	6.307	6.405	6.156	6.129	5.987
chr1-37302958-37303099	7.149	6.713	7.031	7.136	7.184	7.226	6.754	6.762	6.733	6.672	7.097	6.898	6.875	6.665	6.999	7.053	6.902	6.788	6.549	6.778	6.68	7.005	6.998	7.085	7.104	7.083	7.044	6.968	7.467	7.189	6.781	6.939	6.846	6.841	7.193	6.563	6.784	6.767	6.903	7.231	6.718	6.465	6.767	7.161	6.99	6.642	7.031
chr1-37303639-37303828	7.735	7.393	7.605	6.053	6.455	6.854	7.577	6.57	7.516	7.019	7.502	7.15	6.285	7.789	7.632	7.395	6.576	7.909	7.33	6.551	6.299	7.582	6.514	7.81	7.507	5.966	7.56	6.515	6.739	7.857	7.048	7.622	7.602	6.886	7.685	6.995	6.377	7.718	7.75	6.677	6.369	7.047	7.332	8.01	7.699	7.371	6.901
chr1-37307680-37307886	6.436	6.528	6.943	7.584	7.014	7.173	6.775	7.171	6.643	6.734	6.832	6.928	6.892	6.445	6.765	6.598	7.111	6.747	6.619	7.11	7.511	6.939	6.898	7.114	6.726	7.79	6.789	7.098	7.177	6.545	6.644	6.704	6.794	7.236	7.046	6.85	6.867	6.529	6.774	7.164	7.178	6.531	6.831	6.92	7.035	6.972	6.891
chr1-37308028-37308464	8.321	8.156	8.08	8.483	7.887	8.096	7.947	8.391	7.654	8.106	8.411	8.799	7.508	7.999	7.815	8.187	7.794	7.888	7.984	8.548	7.836	7.564	8.845	8.755	8.543	8.459	8.657	7.834	8.246	8.341	8.146	7.581	7.864	8.79	8.872	8.75	7.415	8.086	7.837	8.052	8.194	7.67	8.405	8.773	8.046	7.624	8.161
chr1-37309971-37310348	8.517	8.273	8.078	8.481	7.415	7.443	7.614	7.705	7.6	7.559	8.881	8.104	7.27	8.312	8.269	8.276	7.072	7.935	7.706	7.579	7.017	7.329	7.605	8.95	8.552	7.481	8.598	7.695	7.221	8.543	7.74	7.729	7.936	7.523	9.031	7.897	7.028	8.403	7.709	7.189	7.366	7.494	8.465	9.078	8.402	7.648	8.19
chr1-37311016-37311340	8.043	7.564	7.275	7.558	6.973	6.908	7.421	7.338	7.444	7.191	7.184	7.571	6.865	7.928	7.367	7.199	6.94	7.592	7.405	7.001	6.825	7.3	7.424	7.596	8.013	7.096	7.638	6.885	7.006	7.653	7.401	7.536	7.402	7.13	7.509	7.392	6.734	8.179	7.578	6.842	6.978	7.295	7.297	7.39	7.623	7.437	7.134
chr1-37317169-37317315	6.369	5.787	5.948	6.889	6.522	6.603	5.944	5.957	6.041	5.99	6.071	6.332	6.239	6.013	6.046	5.997	6.545	5.787	5.898	6.004	6.349	5.592	6.596	6.181	6.278	6.496	6.207	6.443	6.419	5.971	5.908	5.68	5.776	5.9	6.094	5.725	6.193	6.291	5.8	6.543	6.13	6.013	6.293	6.159	6.021	6.397	6.208
chr1-37317380-37318144	8.159	7.865	7.859	8.493	8.872	8.748	7.269	7.959	7.092	7.552	8.063	6.963	8.962	8.438	7.749	8.157	8.963	7.411	7.616	8.485	8.376	7.265	7.897	8.391	8.55	8.517	7.979	8.972	8.799	7.702	7.541	6.847	7.169	7.988	7.981	7.614	8.993	8.451	7.428	8.789	8.31	7.66	8.008	8.04	7.719	7.627	7.639
chr1-37326783-37326981	6.414	6.188	6.231	8.295	6.506	6.311	6.218	7.123	6.152	6.642	7.195	6.136	6.615	6.189	5.903	6.158	6.392	6.1	6.453	7.482	7.797	6.302	6.075	7.226	6.59	8.149	6.4	6.714	6.399	6.228	6.689	6.146	6.291	7.775	7.417	6.264	6.675	6.209	6.087	6.256	7.354	6.274	6.144	7.225	5.845	5.636	6.193
chr1-37327298-37327908	6.87	6.405	6.218	9.795	7.621	7.212	6.881	9.025	6.623	7.5	9.279	6.498	7.51	6.613	5.803	6.251	6.675	6.434	6.92	9.634	9.46	6.939	6.416	9.526	6.821	9.966	6.649	7.462	6.866	6.342	7.617	6.89	6.679	9.7	9.703	6.896	6.985	6.51	6.815	6.479	9.48	7.037	6.412	9.867	5.974	6.661	6.198
chr1-37329297-37329382	5.954	5.792	5.697	5.883	5.819	5.813	5.951	5.543	5.79	5.816	5.7	5.896	5.584	5.865	5.701	5.827	5.641	5.709	5.611	5.919	5.686	5.546	6.194	5.236	5.72	5.889	5.742	5.773	5.835	5.507	5.47	5.738	5.678	5.819	5.91	5.619	5.602	5.806	5.835	5.649	5.839	5.746	5.833	5.223	5.715	5.974	5.743
chr1-37350949-37351601	7.684	7.263	6.699	7.017	6.494	6.389	7.341	7.261	6.415	7.001	9.266	6.757	6.312	8.002	6.881	7.537	6.437	7.94	7.795	7.196	6.244	6.993	6.14	9.727	7.517	6.855	7.274	6.062	6.288	7.072	7.254	6.526	7.598	6.951	9.523	6.827	5.991	7.858	7.844	6.171	6.909	7.738	7.187	9.972	6.955	6.738	7.148
chr1-37379500-37379618	5.775	5.822	5.607	5.246	5.518	5.556	6.152	5.694	5.611	5.763	5.922	5.643	5.814	5.691	5.551	5.759	5.73	5.997	5.852	5.586	5.246	5.699	5.246	6.386	5.683	6.287	5.844	5.607	5.623	5.593	5.758	5.808	6.032	5.613	6.124	5.588	5.506	5.783	5.709	5.616	5.484	5.656	5.661	6.243	5.574	5.214	5.214
chr1-37401780-37401960	7.012	6.523	6.882	7.335	6.989	6.967	7.006	7.149	6.854	6.91	7.161	6.685	6.923	6.976	6.908	6.852	6.958	6.772	6.899	6.915	7.153	7.032	6.116	6.974	7.051	6.736	6.514	6.798	6.642	7.021	6.795	6.866	6.869	6.867	6.936	7.089	6.951	6.901	6.615	6.959	6.763	6.887	6.921	7.057	6.988	6.487	6.663
chr1-37419472-37419794	7.765	7.896	7.777	8.098	8	7.988	7.709	7.783	7.833	7.972	7.784	7.747	7.884	7.763	7.809	7.741	7.881	7.567	7.822	7.961	8.357	7.341	7.732	7.599	7.803	7.71	7.618	7.879	7.974	7.571	7.737	7.745	7.672	8.076	7.738	7.923	8.134	7.715	7.708	7.976	8.093	7.872	7.632	7.704	7.879	7.918	7.689
chr1-37420005-37420055	5.893	5.67	5.847	5.916	6.063	5.768	5.861	5.801	5.952	5.981	5.807	5.66	5.793	5.668	5.953	5.964	5.841	5.764	5.781	5.873	6.414	5.886	5.286	5.917	5.914	5.842	5.77	5.896	5.901	5.927	5.937	5.839	5.724	5.988	5.461	5.727	6.027	5.753	5.61	5.705	5.895	5.863	5.782	5.876	5.833	6.054	6.083
chr1-37420276-37420384	5.806	5.227	5.833	5.908	5.776	5.724	5.86	5.55	6.167	5.752	5.855	5.227	5.711	5.64	5.88	5.96	5.575	5.761	5.793	5.573	5.7	6.189	5.817	5.227	5.65	5.853	5.966	5.572	5.677	5.653	5.6	6.25	5.83	5.24	5.24	5.24	5.643	5.813	5.678	5.793	5.58	5.737	5.597	6.024	5.693	6.284	5.914
chr1-37429575-37429709	7.145	7.256	6.93	7.112	7.298	7.29	7.163	7.273	7.142	7.177	7.158	7.241	7.082	7.027	7.149	7.058	7.161	7.126	7.063	7.248	7.34	6.907	6.978	6.896	6.942	7.039	7.138	7.185	7.093	7.142	7.129	7.041	7.242	7.394	7.331	7.351	7.077	7.023	7.189	7.351	7.123	7.142	7.195	7.03	7.072	6.987	6.853
chr1-37429766-37430460	10.34	10.39	10.39	10.45	10.41	10.38	10.31	10.31	10.31	10.37	10.27	10.42	10.27	10.29	10.39	10.39	10.41	10.37	10.47	10.38	10.58	10.43	10.46	10.71	10.35	10.54	10.32	10.4	10.52	10.35	10.42	10.3	10.37	10.46	10.36	10.44	10.48	10.47	10.47	10.48	10.42	10.53	10.38	10.47	10.44	10.56	10.33
chr1-37430536-37430683	7.63	7.66	7.562	7.605	7.52	7.587	7.651	7.515	7.552	7.508	7.68	7.053	7.406	7.309	7.449	7.458	7.245	7.437	7.306	7.48	7.566	7.392	7.176	7.668	7.425	7.569	7.564	7.45	7.505	7.343	7.31	7.549	7.64	7.728	7.562	7.242	7.519	7.523	7.543	7.581	7.468	7.412	7.26	7.543	7.412	7.391	7.462
chr1-37448288-37448378	5.961	5.801	5.914	5.25	5.954	5.892	5.857	6.096	5.817	5.778	5.947	5.904	5.868	5.918	5.958	5.705	6.133	5.858	5.687	5.956	6.228	5.78	5.25	5.706	5.879	5.2	5.883	5.836	5.938	5.963	6.03	5.727	5.805	5.757	5.646	5.898	5.969	5.679	5.76	6.124	5.986	5.817	5.596	5.707	5.909	5.829	5.732
chr1-37448489-37448637	6.524	6.606	6.589	5.342	6.617	6.538	6.5	6.862	6.579	6.452	6.623	6.373	6.734	6.523	6.593	6.367	6.734	6.56	6.383	6.697	6.986	6.778	6.274	6.819	6.559	6.731	6.228	6.614	6.958	6.688	6.498	6.59	6.325	6.484	6.377	6.68	6.784	6.49	6.363	6.853	6.662	6.268	6.387	6.416	6.684	6.26	6.003
chr1-37469067-37469327	6.311	5.874	6.239	7.035	6.935	7.052	5.852	6.843	5.723	6.232	5.871	6.471	6.828	5.973	5.993	5.766	7.23	5.743	5.992	6.928	7.736	5.891	6.726	6.07	6.219	7.336	6.113	6.941	7.006	6.44	6.618	5.751	5.928	7.172	6.18	7.15	6.822	6.027	5.841	7.05	6.908	5.862	5.906	5.885	5.971	5.224	6.07
chr1-37473204-37473287	6.017	6.247	6.235	6.199	6.333	6.333	6.092	6.393	6.209	6.117	6.164	6.218	6.374	6.007	6.209	6.11	6.385	6.246	5.989	6.447	6.046	6.261	5.807	6.066	6.144	6.642	5.881	6.358	6.491	6.322	6.185	6.021	6.093	6.221	6.088	6.44	6.5	6.031	6.065	6.431	6.14	6.057	5.924	5.736	6.327	5.951	5.934
chr1-37473326-37473625	7.576	7.314	7.671	8.236	7.935	8.1	7.428	8.07	7.2	7.437	7.184	8.265	8	7.316	7.971	7.443	8.111	7.601	7.354	8.119	7.908	7.227	8.274	7.293	7.464	8.51	7.348	8.006	8.334	7.947	7.664	7.322	7.538	8.086	7.245	7.952	8.053	7.239	7.361	8.236	7.974	7.287	7.224	6.764	7.879	7.436	8.095
chr1-37477443-37477493	6.026	5.724	6.032	6.557	5.857	6.105	5.994	6.083	6.005	6.074	5.929	6.351	6.031	5.698	6.079	5.642	6.012	5.874	5.86	6.316	6.53	5.965	6.628	5.254	5.807	6.098	5.616	5.945	6.415	6.053	6.202	6.028	6.033	6.539	5.924	6.571	5.896	5.784	5.829	6.232	6.296	5.975	5.894	5.215	6.155	5.627	6.294
chr1-37477766-37478206	8.276	7.866	8.169	9.096	8.55	8.596	8.239	8.983	8.13	8.442	8.238	8.612	8.459	7.964	8.375	7.943	8.596	8.269	8.332	9.192	9.222	8.104	8.687	8.366	8.324	9.37	7.982	8.504	8.848	8.384	8.704	8.226	8.294	9.291	8.161	8.714	8.484	8.039	8.067	8.601	9.059	8.169	7.915	8.239	8.405	8.131	8.511
chr1-37478471-37478785	7.361	6.841	7.071	8.903	8.158	7.648	7.048	7.89	7.057	7.203	7.996	7.392	8.21	7.226	6.965	7.082	7.813	7.03	7.185	8.603	8.541	7.088	7.459	7.821	7.5	9.109	6.947	8.35	7.7	7.289	7.345	6.844	6.924	8.276	8.164	7.14	8.153	7.068	7.016	7.813	8.653	7.111	6.79	7.749	7.209	7.419	7.48
chr1-37478867-37478941	6.182	6.07	6.155	6.458	6.358	6.207	6.149	6.187	6.13	6.269	6.33	6.082	6.458	6.058	6.124	5.985	6.374	6.183	6.157	6.496	6.605	5.924	6.456	6.459	6.285	6.504	6.065	6.509	6.429	6.362	6.345	6.079	6.113	6.325	6.164	6.082	6.469	6.227	5.921	6.211	6.709	6.146	5.832	5.99	6.242	6.565	6.74
chr1-37479000-37479068	6.311	6.17	6.402	5.935	6.267	6.355	6.322	6.256	6.361	6.133	6.291	6.436	6.287	6.216	6.368	6.06	6.476	6.322	6.357	6.035	6.189	6.217	6.412	6.318	6.194	6.274	6.171	6.366	6.306	6.355	6.19	6.365	6.298	6.089	6.271	6.354	6.29	6.317	6.325	6.314	6.349	6.331	6.018	6.012	6.315	5.921	6.613
chr1-37479146-37479492	7.823	7.606	7.854	7.836	8.006	8.009	7.981	7.824	7.927	7.769	7.645	8.689	7.921	7.526	8.052	7.539	7.696	7.809	7.911	7.762	8.158	7.808	8.212	7.399	7.887	7.522	7.437	8.017	7.838	7.997	8.085	7.958	7.958	8.056	7.826	8.051	8.179	7.827	7.902	7.854	8.073	7.883	7.259	7.499	8.07	7.757	8.464
chr1-37481350-37481667	6.444	6.122	6.432	8.449	7.121	7.112	6.482	7.446	6.303	6.343	6.074	7.171	7.043	5.791	6.491	6.207	7.187	6.013	6.317	7.936	7.78	6.382	7.203	6.829	6.253	8.055	6.317	7.259	7.042	6.513	6.788	6.343	6.459	8.267	6.413	6.999	7.375	6.106	6.329	7.02	8.147	6.297	6.195	5.256	6.778	6.38	6.503
chr1-37491827-37491918	6.149	5.794	6.315	6.208	6.005	5.904	5.989	5.899	6.384	5.766	5.661	6.43	5.889	5.84	6.145	5.743	5.751	6.216	5.772	5.944	5.734	6.438	6.533	5.939	5.919	6.269	5.828	5.785	6.468	6.2	5.742	6.451	6.015	5.712	5.701	6.352	5.878	5.853	6.096	5.912	5.939	5.845	5.564	6.12	6.474	6.19	6.274
chr1-37495808-37495975	7.39	7.024	7.261	6.344	7.294	7.198	7.236	7.385	7.365	7.184	7.101	7.462	7.417	7.05	7.289	7.255	7.257	7.247	7.169	7.51	7.889	7.337	6.846	7.616	7.61	7.469	6.935	7.626	7.36	7.394	7.252	7.548	7.16	7.566	7.329	7.217	7.333	7.089	7.1	7.22	7.2	6.925	7.098	7.305	7.214	7.159	7.015
chr1-37496025-37496352	7.883	7.337	7.83	7.943	7.92	7.84	7.57	8.056	7.684	7.685	7.661	8.196	8.208	7.738	7.775	7.842	7.993	7.87	7.649	8.264	8.023	7.99	7.708	7.971	8.058	8.311	7.687	8.055	8.013	7.962	7.885	7.903	7.65	8.308	7.85	7.997	8.139	7.766	7.625	8.027	7.993	7.614	7.444	7.629	7.823	7.597	7.839
chr1-37496387-37496495	6.163	6.068	6.394	6.392	6.2	6.149	6.04	6.143	6.115	6.172	6.204	6.352	6.242	6.348	6.136	6.031	6.055	6.158	6.078	6.298	6.177	6.298	5.846	6.477	6.271	6.095	6.099	6.276	6.298	6.168	6.216	6.272	6.093	6.257	6.077	6.258	6.329	6.411	6.309	6.187	6.111	6.149	6.059	5.863	6.034	5.916	6.185
chr1-37496602-37496748	6.654	6.362	6.539	6.62	6.587	6.74	6.325	6.181	6.422	6.579	6.162	6.795	6.499	6.496	6.36	6.108	6.511	6.246	6.348	6.447	6.326	6.192	6.446	6.35	6.611	5.835	6.316	6.552	6.73	6.392	6.444	6.231	6.315	6.172	6.512	6.595	6.909	6.671	6.141	6.656	6.567	6.359	6.4	6.45	6.456	6.538	6.506
chr1-37496812-37497011	6.86	6.616	6.819	6.759	7.172	7.331	6.364	6.456	6.394	6.527	6.567	6.92	6.999	6.846	7.013	6.581	7.376	6.41	6.477	6.389	6.583	6.622	6.977	7.167	7.061	6.096	6.666	7.122	7.411	6.773	6.607	6.404	6.431	6.365	6.562	7.21	7.413	6.982	6.389	7.261	6.86	6.537	6.571	6.666	6.859	6.271	7.257
chr1-37540595-37541448	9.887	9.884	9.989	10.01	9.967	10.02	9.834	9.88	9.79	10.01	9.814	9.809	9.865	9.827	10.06	9.94	10.05	10.01	10.18	9.846	9.92	10.01	10.06	9.664	9.789	10.22	9.895	9.821	9.936	9.938	10	9.82	9.894	9.753	9.765	10.05	9.952	9.787	10.01	10.04	9.966	10.04	10.06	9.616	9.944	10.03	10.07
chr1-37541509-37541586	6.2	6.136	6.534	6.435	6.433	6.271	6.485	6.49	6.437	6.593	6.444	6.624	6.421	6.39	6.244	6.418	6.451	6.361	6.35	6.488	6.573	6.465	6.671	6.436	6.421	6.665	6.32	6.472	6.528	6.526	6.349	6.46	6.444	6.261	6.685	6.532	6.574	6.412	6.454	6.428	6.278	6.494	6.503	6.3	6.543	6.171	6.255
chr1-37544350-37544579	7.355	7.455	7.325	7.56	7.722	7.757	6.967	6.383	6.848	6.762	6.825	7.116	7.929	7.01	7.266	7.417	7.793	6.876	6.835	7.002	7.781	6.805	7.418	6.751	7.321	7.5	7.457	7.935	7.646	7.349	6.872	7.146	6.815	6.612	6.767	7.529	7.864	7.045	6.859	7.623	6.962	6.837	7.06	6.392	7.407	6.812	7.367
chr1-37549617-37549792	5.926	5.736	6.251	5.201	5.637	5.866	6.091	5.918	6.199	5.927	5.765	6.604	5.75	6.039	6.408	5.824	5.973	6.067	5.969	5.201	5.869	6.35	6.487	5.884	6.061	5.279	5.555	5.705	6.047	6.706	5.989	6.35	6.233	5.667	5.279	6.225	5.769	5.989	5.875	6.014	5.618	5.965	5.713	5.279	6.413	5.967	6.326
chr1-37585655-37586177	6.982	7.285	7.49	7.529	6.838	7.329	7.277	7.007	7.374	7.134	7.112	7.616	7.048	6.8	7.641	7.165	7.376	7.439	7.231	7.087	7.295	7.283	7.645	6.903	6.802	6.253	7.217	6.976	7.392	7.443	7.073	7.344	7.282	7.13	6.874	7.895	6.991	6.804	7.314	7.281	6.857	7.105	7.203	6.853	7.442	7.303	7.822
chr1-37586213-37586467	6.437	6.598	6.876	5.2	6.161	6.644	6.647	6.401	6.568	6.493	6.259	7.12	6.27	6.405	6.674	6.603	6.401	6.81	6.509	6.516	6.527	6.729	6.829	6.287	6.239	5.897	6.469	6.434	6.505	6.848	6.419	6.704	6.5	6.553	6.314	7.24	6.185	6.183	6.647	6.304	6.074	6.314	6.655	5.304	6.827	6.657	7.35
chr1-37614033-37614628	7.289	8.04	7.939	7.807	7.733	7.971	7.852	8.044	7.74	7.555	8.207	8.161	7.71	8.071	7.865	8.168	7.783	8.407	7.928	8.17	8.084	8.081	7.725	7.927	7.548	7.366	7.921	7.511	8.048	8.135	7.517	7.911	8.048	8.011	8.209	8.256	7.346	7.62	8.294	8.052	8.049	7.616	7.948	8.128	8.174	7.969	8.601
chr1-37614688-37614788	6.145	6.135	6.283	5.934	6.278	6.296	6.194	6.202	6.191	6.085	6.415	6.364	6.405	6.142	6.09	6.308	6.188	6.401	5.988	6.476	6.544	6.103	5.844	6.205	6.134	6.091	5.954	6.012	6.366	6.289	6.008	6.241	6.296	6.355	6.276	6.246	6.119	6.117	6.349	6.32	6.155	6.028	5.787	6.564	6.286	6.472	6.285
chr1-37614896-37614999	6.057	5.965	6.238	6.172	6.283	6.321	6.13	6.357	6.288	6.094	6.291	6.107	6.325	6.051	6.108	6.189	6.244	6.161	5.965	6.445	6.356	6.326	6.731	6.382	6.231	5.891	5.832	6.324	6.538	6.373	6.137	6.146	6.118	6.606	6.195	6.15	6.092	6.001	6.228	6.347	6.371	5.886	6.096	6.168	6.242	6.49	5.95
chr1-37615055-37615254	6.503	6.322	6.724	5.94	6.684	6.746	6.394	6.656	6.463	6.297	6.985	6.931	6.767	6.41	6.806	6.221	6.602	6.44	6.173	7.14	6.462	6.814	7.371	7.088	6.271	6.098	6.224	6.52	6.963	6.975	6.191	6.494	6.556	7.055	6.919	7.156	6.463	6.302	6.579	6.699	6.783	6.014	6.352	6.955	6.738	6.429	6.793
chr1-37624295-37624492	6.432	6.488	7.017	6.223	6.904	7.093	6.649	6.881	6.804	6.378	6.938	7.429	6.511	6.092	6.428	6.645	6.7	6.376	6.203	6.718	6.088	5.932	7.611	6.224	6.448	6.267	6.498	6.753	7.049	7.025	6.161	6.56	6.459	6.568	6.752	7.431	6.246	5.977	6.608	7.034	6.842	5.988	6.299	6.22	6.963	6.701	6.851
chr1-37634770-37634945	6.937	6.783	7.099	6.688	6.996	7.036	6.985	6.98	7.091	6.969	6.884	7.093	7.035	6.975	6.78	6.8	7.377	6.9	6.899	6.975	6.994	6.826	7.523	7.125	6.939	6.75	6.611	6.957	6.945	6.839	6.981	7.064	6.767	6.953	6.792	7.083	6.883	6.908	6.951	7.215	6.934	6.7	6.695	6.477	7.108	7.211	7.244
chr1-37636352-37636416	5.539	5.803	5.706	5.238	5.698	5.64	5.619	5.929	5.782	5.762	5.901	5.787	5.705	5.594	5.869	5.838	6.114	5.771	5.647	5.948	5.238	5.937	6.038	5.706	5.597	5.222	5.933	5.793	5.755	5.658	5.602	5.68	5.565	5.891	5.821	5.608	5.892	5.828	5.709	5.862	5.862	5.696	5.922	5.901	5.651	5.222	5.934
chr1-37639093-37639148	5.675	5.578	5.808	5.907	5.747	5.796	5.966	5.787	5.733	5.774	5.856	5.64	5.779	5.956	5.673	5.932	5.875	5.859	5.755	5.645	5.252	5.876	5.82	5.252	5.51	5.201	5.858	5.812	5.802	5.595	5.768	5.785	5.747	5.616	5.876	5.872	5.768	5.686	5.668	5.761	5.659	5.621	5.738	5.887	5.882	5.806	6.078
chr1-37639242-37639441	6.922	6.978	7.16	6.719	6.812	7.049	7.063	7.288	7.239	6.903	7.15	7.405	6.932	7.201	7.103	7.021	7.209	7.187	6.931	6.723	6.753	7.176	7.548	6.903	7.211	6.299	6.828	6.935	7.129	7.022	7.025	7.027	6.887	6.896	7.01	7.35	6.934	6.848	7.082	7.079	6.848	6.859	7.018	7.18	7.169	7.312	7.22
chr1-37678325-37678382	5.881	5.542	5.772	5.872	5.59	5.906	5.738	5.654	5.758	5.738	5.82	5.885	5.681	5.685	5.731	5.843	5.688	5.747	5.58	5.58	5.214	6.037	5.784	5.682	5.629	5.258	5.666	5.605	5.751	5.73	5.669	5.897	5.793	5.832	5.555	5.639	5.258	5.756	5.74	5.707	5.647	5.727	5.714	5.735	5.731	5.85	5.758
chr1-37678504-37678682	6.662	6.562	6.817	6.342	6.448	6.705	6.636	6.995	6.797	6.459	6.975	7.041	6.437	6.625	6.589	6.783	6.712	6.533	6.566	6.647	6.548	6.64	6.673	6.505	6.531	6.192	6.745	6.396	6.663	6.578	6.486	6.501	6.497	6.571	7.001	6.282	6.558	6.499	6.595	6.641	6.376	6.529	6.808	6.512	6.77	6.627	6.276
chr1-37691280-37691471	6.345	6.375	6.596	6.56	6.182	6.418	6.25	5.931	6.187	6.018	6.648	6.196	6.124	6.25	6.361	6.706	6.474	6.25	6.137	5.951	6.156	5.529	6.048	6.178	6.282	5.304	6.306	6.391	6.307	6.393	5.854	6.33	6.15	6.04	6.538	6.074	6.109	6.16	6.213	6.58	5.825	6.117	6.76	6.051	6.625	5.844	6.628
chr1-37696937-37697229	5.9	6.678	5.571	5.261	5.261	5.667	5.559	5.261	5.556	5.535	6.659	5.261	5.66	6.057	5.563	7.049	5.892	6.756	5.931	5.759	6.366	5.579	5.261	6.626	5.499	5.197	6.641	5.48	5.889	5.739	5.365	5.648	5.959	5.768	6.704	5.197	5.197	5.593	6.494	5.605	5.807	5.698	7.325	6.242	6.033	6.283	5.695
chr1-37719748-37720116	7.163	7.243	6.605	5.25	6.449	6.738	6.758	6.423	6.645	6.592	6.95	5.8	6.317	6.973	6.573	7.171	6.549	6.767	6.74	6.223	5.708	6.575	6.791	6.905	6.881	5.232	7.112	6.602	6.574	6.593	6.586	6.313	6.472	5.76	6.964	6.082	6.168	6.893	6.56	6.455	6.298	6.613	7.311	6.888	6.561	6.756	6.226
chr1-37864536-37865563	11.32	11.28	11.24	11.14	11.32	11.29	11.16	11.13	11.15	11.36	11.15	11.39	11.29	11.44	11.35	11.41	11.31	11.38	11.58	11.38	11.28	11.29	11.59	11.3	11.33	11.41	11.28	11.33	11.28	11.24	11.42	11.18	11.25	11.39	11.29	11.42	11.42	11.41	11.31	11.31	11.4	11.49	11.37	11.36	11.22	11.23	11.43
chr1-37866343-37866462	6.761	6.523	6.13	6.755	6.236	6.215	6.554	6.248	6.332	6.561	6.135	5.71	6.281	6.82	6.11	6.448	5.949	6.32	6.706	6.246	6.659	6.15	6.685	6.757	6.704	6.645	6.579	6.104	5.946	6.284	6.644	6.582	6.636	6.48	6.188	5.897	6.209	7.112	6.377	5.99	6.257	6.837	6.589	6.279	6.389	6.363	6.504
chr1-37871896-37872009	6.726	7.047	6.776	6.032	6.667	6.742	6.787	6.812	6.84	6.601	6.866	6.755	6.606	6.836	6.952	6.694	6.692	6.738	6.727	6.765	6.918	7.002	7.12	6.71	6.809	6.622	6.576	6.791	6.973	6.895	6.637	6.98	6.9	6.875	6.506	6.376	6.646	6.932	6.92	6.774	6.827	6.758	6.834	6.757	6.885	7.135	6.77
chr1-37872091-37872725	9.595	9.57	9.525	9.245	9.415	9.437	9.474	9.402	9.496	9.501	9.518	9.407	9.463	9.62	9.725	9.563	9.337	9.632	9.639	9.577	9.154	9.573	9.111	9.716	9.454	9.308	9.74	9.443	9.478	9.48	9.386	9.452	9.575	9.636	9.57	9.519	9.613	9.656	9.623	9.441	9.658	9.554	9.555	9.766	9.509	9.403	9.634
chr1-37872791-37872960	7.139	7.162	7.209	7.671	7.155	7.228	7.048	7.192	7.078	6.871	7.809	6.9	7.128	6.938	7.114	7.039	7.093	6.995	6.823	7.406	7.168	7.013	6.95	8.054	7.101	7.359	7.294	7.188	7.228	7.047	7.103	7.205	7.312	7.504	8.028	6.975	7.113	7.105	7.079	7.224	7.407	7.032	6.901	7.423	7.064	7.092	7.237
chr1-37884509-37884735	6.815	6.985	6.594	6.217	6.71	6.655	6.662	6.72	6.54	6.552	6.969	6.734	6.291	6.559	6.584	6.617	6.57	6.521	6.64	6.659	6.855	6.361	6.097	6.941	6.583	7.03	6.877	6.578	6.547	6.45	6.359	6.595	6.343	6.24	6.921	6.305	6.659	6.581	6.623	6.401	6.649	6.585	6.849	6.719	6.445	6.601	6.566
chr1-37889671-37889794	6.851	6.791	7.028	7.277	6.897	6.798	6.817	6.979	6.976	6.837	6.793	6.485	6.565	6.404	6.8	6.316	6.565	6.368	6.36	6.646	6.084	6.858	6.407	6.567	6.83	6.728	6.602	6.854	6.835	6.72	6.735	6.97	6.707	7.048	6.697	6.766	6.7	6.48	6.777	6.459	6.739	6.482	6.398	6.117	6.55	6.423	6.165
chr1-37890011-37890785	10.07	9.974	9.954	9.889	10.11	10.08	9.919	10.19	10.02	10.12	10.01	9.832	10.13	10.03	9.954	9.94	10.11	9.981	9.971	9.989	10.06	9.952	9.944	9.741	10.07	9.968	9.931	10.07	9.993	10.01	10.04	10	9.972	10.11	9.983	10.1	10.15	9.984	10	10	10.17	10.08	9.921	9.887	10.07	10.09	9.892
chr1-37903291-37903464	6.061	6.357	6.336	6.146	6.186	6.237	6.187	6.035	6.267	6.08	6.386	6.083	6.145	5.948	6.263	6.389	6.492	6.305	5.974	6.175	6.861	5.843	6.199	5.68	6.324	5.294	6.382	5.9	6.418	6.244	6.221	6.308	6.04	6.1	6.093	6.312	6.142	5.967	6.063	6.198	5.972	5.823	6.124	6.478	5.995	6.267	6.243
chr1-37931876-37932119	6.138	6.08	6.545	6.148	6.171	6.218	6.007	5.66	6.324	6.259	6.117	6.086	6.195	6.139	6.626	6.252	6.243	6.386	6.162	6.006	5.866	6.523	6.201	6.779	5.998	5.278	6.16	6.1	6.143	6.445	6.18	6.394	6.333	5.999	6.268	6.017	5.956	6.217	6.314	5.921	6.001	6.309	6.321	6.199	6.425	6.185	6.243
chr1-37985887-37986031	6.061	5.924	6.234	6.182	5.848	6.042	6.154	6.062	6.26	6.111	6.23	6.201	6.069	6.115	6.114	6.116	5.944	6.096	6.106	6.164	6.465	6.19	6.397	5.89	6.194	5.33	6.037	6.065	6.119	5.999	6.123	5.914	6.189	6.062	5.961	6.359	5.962	6.285	5.951	6.221	6.094	6.277	6.261	6.246	6.323	6.056	6.08
chr1-37996849-37997067	8.743	8.852	8.728	8.675	8.813	8.831	8.601	8.889	8.521	8.779	8.603	8.633	8.793	8.853	8.773	8.813	8.851	8.75	8.907	8.903	8.797	8.667	8.717	8.646	8.646	8.623	8.767	8.737	8.796	8.719	8.811	8.622	8.805	8.858	8.693	8.781	8.842	8.843	8.757	8.825	9	8.915	8.717	8.884	8.666	8.698	8.641
chr1-37997136-37997488	10.15	10.04	10.08	9.927	10.13	10.1	9.877	10.07	9.904	10.16	9.832	10.11	10.1	10.25	10.14	10.07	10.11	10.11	10.37	10.18	10.01	10.12	9.827	10.02	10.15	9.97	9.965	10.1	10.06	10.08	10.23	9.897	10.05	10.29	10.03	10.11	10.25	10.17	9.975	10.1	10.22	10.2	10.16	10.13	10.03	9.954	9.955
chr1-37997566-37997650	6.982	6.597	6.812	6.73	6.886	6.624	6.765	6.712	6.761	6.809	6.697	7.058	6.875	6.918	6.73	6.539	6.716	6.688	6.719	6.76	6.979	6.756	6.849	6.433	6.958	7.003	6.483	6.745	6.744	6.67	6.847	6.901	6.645	6.735	6.851	6.804	6.797	6.707	6.592	6.746	6.67	6.69	6.787	6.758	6.796	6.684	6.456
chr1-37997753-37998371	9.644	9.779	9.551	9.568	9.495	9.463	9.608	9.614	9.584	9.731	9.563	9.875	9.658	9.695	9.577	9.635	9.503	9.726	9.906	9.665	9.578	9.708	9.76	9.482	9.532	9.314	9.577	9.585	9.625	9.741	9.587	9.71	9.759	9.643	9.589	9.342	9.631	9.751	9.782	9.644	9.774	9.769	9.74	9.754	9.612	9.505	9.863
chr1-37998475-37998564	6.687	6.979	6.734	7.059	6.917	7.013	6.839	6.988	6.92	6.973	6.777	6.834	6.741	6.929	6.849	6.763	6.807	6.761	6.891	6.942	6.925	6.91	6.543	7.011	6.843	6.443	7.012	6.84	6.871	6.726	6.841	6.775	6.806	6.963	6.622	6.885	6.84	6.86	6.927	6.963	6.838	6.953	6.78	6.769	6.829	6.746	6.901
chr1-38011797-38011941	6.055	6.289	6.096	5.289	5.874	6.065	5.855	5.704	5.997	5.799	6.091	6.242	5.814	5.976	5.884	5.979	6.269	5.902	5.915	5.944	5.289	6.065	5.826	6.344	5.928	6.152	6.048	5.972	6.091	6.025	5.836	6.013	5.939	5.656	6.013	5.987	5.708	5.738	5.837	6.218	5.844	5.732	5.855	6.059	5.76	5.599	6.105
chr1-38129109-38130238	10.52	10.56	10.5	10.31	10.53	10.61	10.46	10.52	10.39	10.55	10.43	10.44	10.54	10.31	10.56	10.68	10.55	10.62	10.61	10.51	10.47	10.51	10.61	10.34	10.36	10.43	10.54	10.64	10.55	10.53	10.59	10.35	10.48	10.54	10.44	10.46	10.61	10.36	10.55	10.67	10.6	10.55	10.63	10.41	10.6	10.56	10.42
chr1-38185617-38185789	7.187	6.999	7.063	7.133	6.924	6.879	6.845	6.707	6.665	6.889	7.242	6.421	7.045	7.058	7.059	7.027	7.147	6.839	6.833	6.849	6.309	6.661	6.332	6.666	7.048	5.423	7.014	6.903	7.109	6.958	6.774	6.584	6.856	6.413	7.223	6.751	6.818	7.046	6.866	6.993	6.551	6.691	7.08	7.053	6.936	6.558	6.556
chr1-38202952-38203063	5.973	6.265	6.131	5.272	5.805	6.111	5.92	5.714	5.799	5.658	6.24	5.663	5.858	5.807	5.939	5.957	6.019	5.869	5.655	5.886	5.731	5.719	5.272	5.933	6.084	6.086	5.995	5.845	5.926	5.655	5.763	5.719	5.769	5.416	6.158	5.721	5.938	5.853	5.688	5.957	5.537	5.594	5.924	6.502	5.781	6.018	5.683
chr1-38252802-38252955	6.754	6.388	6.392	6.542	6.446	6.434	6.212	6.009	6.165	6.173	6.8	5.923	6.283	6.305	6.475	6.248	6.417	6.149	6.246	6.114	6.039	5.878	5.241	5.911	6.515	5.237	6.532	6.313	6.332	6.424	6.213	5.833	6.29	5.962	6.7	5.883	6.194	6.522	6.037	6.393	5.859	6.274	6.224	5.897	6.592	6.233	6.081
chr1-38322646-38322781	6.184	5.993	5.875	5.248	5.793	5.47	5.659	5.568	5.697	5.71	5.644	5.248	5.693	6.058	5.821	5.833	5.671	5.585	5.986	5.778	5.718	5.248	5.834	5.248	6.009	5.213	5.894	5.725	5.655	5.932	5.797	5.491	5.637	5.667	5.853	5.734	5.751	5.977	5.764	5.464	5.367	6.094	6.05	6.006	5.569	5.213	5.213
chr1-38343343-38343478	5.874	5.891	5.741	5.24	5.803	6.064	5.582	5.24	5.493	5.624	5.847	5.24	5.594	5.99	6.102	6.248	5.908	5.757	5.557	5.574	5.24	5.555	5.811	5.708	5.863	5.218	6.035	5.788	6.218	5.768	5.512	5.508	5.681	5.455	5.815	5.603	5.692	5.697	5.653	6.323	5.539	5.446	5.484	5.699	5.783	5.218	5.723
chr1-38358794-38359179	7.189	7.032	6.528	6.039	6.333	6.152	6.558	6.256	6.077	6.526	8.427	5.927	6.039	7.042	6.428	6.762	6.38	6.813	6.736	6.01	5.361	6.209	6.511	8.193	7.317	6.168	7.211	6.472	6.316	6.655	6.588	5.957	6.797	6.06	8.737	6.444	5.965	6.996	6.661	6.141	5.983	6.543	6.735	8.487	6.482	5.916	6.581
chr1-38363617-38363878	6.657	7.224	6.512	5.323	6.712	6.739	5.968	5.87	5.621	6.097	7.033	6.108	6.51	6.655	6.292	6.827	7.165	6.47	6.172	6.075	5.788	5.323	5.323	6.699	6.995	6.629	6.844	6.756	6.71	6.365	6.2	5.664	6.174	5.538	6.945	5.139	6.92	6.94	6.18	6.873	5.984	6.305	7.062	6.501	6.035	5.139	6.218
chr1-38393066-38393194	6.617	6.648	6.392	5.252	6.374	6.532	6.246	6.021	6.107	5.939	6.662	6.526	6.35	6.484	6.326	6.671	6.573	6.371	6.158	6.209	5.907	5.963	5.252	6.297	6.437	5.853	6.763	6.597	6.691	6.423	6.273	5.963	6.397	5.455	6.522	6.052	6.259	6.46	6.062	6.339	5.882	5.952	6.79	6.254	6.458	5.224	6.067
chr1-38395126-38395715	8.578	8.859	8.073	5.384	8.352	8.168	7.072	6.612	6.402	6.907	8.331	7.29	8.049	8.39	8.048	8.801	8.255	7.547	7.333	6.631	7.08	6.55	7.112	7.989	8.827	7.066	9.002	8.464	8.175	7.979	7.237	6.456	7.264	6.119	8.752	6.811	7.995	8.45	7.336	8.16	6.693	6.973	8.511	8.363	7.955	6.246	6.531
chr1-38408383-38408497	6.234	6.191	6.01	5.309	5.673	5.817	5.923	5.309	5.755	5.8	5.951	5.309	5.606	6.142	5.92	6.299	5.768	6.126	5.951	5.454	5.309	5.309	5.861	5.762	5.899	5.103	6.21	5.878	5.799	5.931	5.825	5.721	6.105	5.543	6.282	5.813	5.659	6.053	5.871	5.89	5.523	5.628	5.737	5.988	6.01	5.743	5.643
chr1-38437824-38438040	6.541	6.13	6.148	5.275	5.735	5.8	5.909	5.275	5.661	5.682	5.818	5.275	5.932	6.851	6.422	6.053	5.686	6.281	6.141	5.609	5.732	5.72	5.275	6.301	6.569	6.086	6.618	5.527	5.853	6.384	5.892	5.176	5.974	5.706	6.115	5.84	5.602	6.596	5.752	5.842	5.708	5.818	6.224	5.176	5.944	5.601	5.682
chr1-38470916-38471198	6.319	6.34	5.591	5.285	6.223	6.788	5.82	5.285	5.61	5.807	6.462	5.285	6.152	6.298	5.706	6.286	6.647	6.007	5.937	5.776	5.285	5.285	5.285	6.306	6.149	5.158	6.352	6.087	6.759	5.84	5.842	5.666	5.82	5.158	6.236	5.709	5.766	6.228	5.886	6.885	5.899	5.962	6.31	5.846	5.874	5.764	5.158
chr1-38557443-38558167	9.439	9.547	9.513	8.319	9.492	9.414	8.953	7.448	8.809	8.834	9.013	9.283	9.017	9.342	9.512	9.295	9.273	9.007	8.971	7.421	7.679	8.318	9.175	8.541	9.605	7.392	9.387	9.52	9.5	9.626	8.929	8.611	9.146	7.578	9.096	9.239	9.185	9.472	9.174	9.431	7.724	8.791	9.382	8.945	9.596	8.587	9.272
chr1-38558239-38558293	6.27	5.795	6.145	5.264	6.076	5.941	5.916	5.584	5.783	5.915	6.049	5.829	6.028	5.945	6.041	6.087	5.86	5.719	5.806	5.64	5.734	5.264	5.85	5.941	6.019	5.201	6.073	5.944	6.038	6.065	6.019	5.753	5.963	5.654	6.004	5.931	5.84	6.038	5.806	6.244	5.607	5.839	6.035	5.201	6.083	5.773	5.881
chr1-38563781-38564083	6.578	7.04	7.022	6.287	6.814	6.832	6.457	5.974	6.036	6.32	7.074	6.829	6.624	6.667	7.015	6.589	6.905	6.764	6.394	6.169	6.145	5.895	6.341	6.492	6.981	6.198	6.605	6.877	7.081	7.018	6.273	6.143	6.522	6.04	7.092	6.596	6.599	6.849	6.806	7.045	6.027	6.34	6.806	6.826	6.93	5.721	6.847
chr1-38580391-38580885	7.877	7.595	7.976	7.112	7.392	7.339	7.507	6.402	6.962	7.091	7.584	7.382	7.357	8.103	8.161	7.651	7.44	7.856	7.502	6.663	6.35	6.799	6.895	7.208	8.182	6.864	7.878	7.476	7.099	8.187	7.109	7.2	7.708	6.608	7.621	7.34	7.157	7.811	7.688	7.101	6.719	7.084	7.386	7.079	7.986	6.161	7.374
chr1-38597510-38598004	8.085	8.17	6.88	5.336	6.605	6.633	6.527	6.155	6.105	6.503	7.931	6.113	6.557	7.91	6.651	7.736	6.499	6.54	6.506	6.05	5.984	5.336	5.336	7.839	8.048	6.949	8.119	6.402	6.545	7.207	6.318	5.997	6.21	6.022	7.803	6.244	6.052	7.645	6.342	6.362	5.793	6.236	7.699	8.233	6.846	5.542	5.623
chr1-38601535-38602083	8.287	8.173	7.906	7.285	7.874	8.111	7.395	7.181	7.006	7.649	8.395	8.065	7.824	8.051	7.837	8.281	8.053	7.512	7.856	6.605	6.85	7.046	7.65	7.623	8.318	6.988	8.338	8.165	8.333	8.173	7.817	6.974	7.505	6.794	8.188	7.879	7.751	8.01	7.23	7.922	6.925	7.423	7.753	7.716	7.807	6.481	7.815
chr1-38602202-38602516	7.468	7.578	7.12	6.892	7.472	7.487	6.77	6.193	6.258	6.713	7.853	7.682	7.117	7.271	7.128	7.395	7.244	6.84	6.862	6.267	5.959	6.522	7.204	7.635	7.612	6.864	7.554	7.549	7.59	7.447	6.928	6.393	6.829	6.269	8.064	7.05	7.194	7.09	6.643	7.357	6.193	6.657	7.42	7.88	7.266	5.781	6.598
chr1-38627012-38627711	8.709	8.886	8.376	7.178	8.332	8.513	7.993	7.277	7.631	8.212	8.631	8.651	8.112	8.708	8.076	8.527	8.535	8.278	8.48	7.009	7.093	7.1	7.976	8.576	8.691	6.99	8.889	8.401	8.597	8.576	8.055	7.457	8.181	7.054	8.518	7.613	8.163	8.822	8.16	8.698	7.172	8.22	8.694	8.791	8.363	7.14	8.101
chr1-38627758-38627902	6.515	6.604	6.461	5.916	6.163	6.467	6.195	5.874	6.071	6.161	6.692	6.492	6.351	6.36	6.4	6.451	6.297	6.296	6.302	5.848	5.701	5.882	6.253	6.198	6.298	5.868	6.652	6.251	6.552	6.448	6.177	5.772	6.173	5.807	6.436	5.974	6.089	6.463	6.153	6.415	5.878	6.212	6.385	7.065	6.289	5.666	6.379
chr1-38627961-38628077	6.633	6.608	6.492	6.209	6.382	6.473	6.159	5.806	6.16	6.323	6.484	6.227	6.317	6.436	6.218	6.486	6.28	6.347	6.246	5.805	5.722	5.9	6.657	6.504	6.308	5.848	6.608	6.336	6.612	6.645	6.273	5.846	6.144	5.785	6.956	6.299	6.341	6.544	6.233	6.376	5.926	6.202	6.33	6.55	6.349	5.802	6.174
chr1-38632444-38632744	7.085	6.344	6.435	5.363	6.568	6.828	6.37	6.066	5.989	6.67	7.977	5.759	6.433	7.197	6.187	6.541	5.952	6.212	6.405	6.393	6.28	5.363	5.363	8.045	7.299	6.169	6.467	6.842	6.521	6.28	6.518	5.722	6.069	6.059	8.372	6.305	6.424	7.065	6.174	6.446	6.256	6.291	6.465	8.292	6.211	5.507	5.786
chr1-38647522-38647736	6.191	5.942	6.112	5.243	5.514	5.818	6.113	5.689	5.851	5.757	6.063	5.801	5.808	6.247	6.333	5.789	5.877	6.365	5.865	5.916	5.707	6.018	5.243	5.718	6.084	5.855	6.022	5.78	5.831	6.358	5.94	5.852	6.077	5.624	5.992	5.222	5.637	6.066	6.103	5.584	5.741	5.766	5.952	5.885	6.415	5.806	5.222
chr1-38657481-38658102	8.625	8.207	8.06	7.793	8.394	8.654	7.628	7.08	7.324	7.651	8.664	8.296	8.205	8.5	7.698	8.022	8.529	7.887	7.864	7.209	7.444	7.145	7.864	8.912	8.88	7.573	8.196	8.6	8.751	8.128	7.935	7.13	7.61	6.932	8.522	7.989	8.431	8.662	7.742	8.773	7.306	7.971	7.978	8.515	8.147	6.911	8.015
chr1-38658451-38658684	7.354	7.247	7.068	6.637	6.57	6.631	6.808	6.122	6.481	6.763	6.866	6.921	6.387	7.424	6.975	7.105	6.655	6.82	6.97	5.946	5.38	5.69	6.598	6.951	7.504	5.974	6.911	6.296	6.87	7.179	6.685	6.488	6.95	5.974	7.18	6.573	6.306	7.613	6.866	6.622	6.186	6.855	6.866	6.627	6.975	6.32	6.768
chr1-38659323-38659403	6.377	6.545	6.172	6.697	6.207	6.216	5.971	5.597	5.809	5.826	6.281	6.054	5.841	6.09	6.038	6.381	6.188	6.165	5.939	5.707	5.742	5.601	6.519	6.307	6.26	5.817	6.249	6.317	6.427	6.454	5.778	5.747	6.121	5.641	6.279	6.529	6.136	6.444	5.889	6.175	5.809	6.017	6.314	6	6.047	5.591	6.173
chr1-38659447-38659555	6.615	6.587	6.262	6.214	5.984	6.348	6.132	5.819	5.826	6.024	6.512	5.831	6.071	6.511	5.982	6.284	6.227	6.059	6.063	5.573	5.928	5.723	6.089	6.503	6.494	5.827	6.745	6.232	6.298	6.44	5.853	5.793	6.065	5.714	6.427	6.167	6.245	6.679	6.058	6.292	5.819	6.078	6.295	5.856	6.215	5.906	5.691
chr1-38662670-38662910	7.763	7.372	7.664	7.554	7.445	7.622	7.623	6.734	7.177	7.283	7.934	7.381	7.537	7.925	7.869	7.55	7.609	7.859	7.619	6.802	6.754	7.563	6.997	7.692	8.022	7.108	7.489	7.848	7.929	8.021	7.452	7.182	7.5	6.834	8.042	7.684	7.375	7.757	7.35	7.808	6.923	7.365	7.401	7.668	7.777	6.555	7.146
chr1-38664404-38664477	5.997	6.554	6.188	5.92	6.149	6.254	6.277	6.025	6.021	6.146	6.359	6.3	6.075	6.101	6.025	6.295	6.088	6.183	6.236	5.667	5.705	5.798	5.826	6.076	6.397	5.275	6.206	6.411	5.969	6.22	6.176	6.069	6.217	5.645	6.195	5.872	6.055	6.137	6.051	6.23	5.657	6.068	6.271	6.394	6.275	6.031	6.172
chr1-38664712-38664852	6.981	7.175	7.029	6.424	7.069	6.971	6.778	6.888	6.732	6.883	7.099	6.853	6.737	7.016	6.805	7.091	6.947	6.705	6.924	6.538	6.565	6.671	6.551	6.983	6.942	6.975	7.094	7	7.167	6.878	6.77	6.601	6.779	6.438	6.855	6.466	6.868	6.997	6.668	7.003	6.568	6.849	7.033	7.175	6.984	6.351	6.756
chr1-38664900-38665386	8.558	8.569	8.375	8.429	8.512	8.557	8.329	8.13	7.826	8.176	9.012	8.213	8.332	8.672	8.226	8.592	8.448	8.269	8.423	8.098	7.698	7.631	7.554	8.857	8.649	8.087	8.568	8.516	8.625	8.568	8.257	7.733	8.301	7.664	8.912	8.34	8.418	8.484	8.154	8.552	7.905	8.239	8.505	8.894	8.487	7.263	8.098
chr1-38665477-38665589	6.996	6.845	6.711	6.293	6.876	6.805	6.543	6.18	6.356	6.526	7.284	6.519	6.62	7.017	6.865	6.985	6.761	6.702	6.749	6.334	6.272	6.128	6.347	7.346	7.01	6.598	7.126	6.921	7.068	7.149	6.64	6.162	6.509	6.252	7.435	6.426	6.974	7.036	6.677	6.916	6.319	6.639	6.847	6.87	7.138	6.042	6.204
chr1-38665646-38665919	8.801	8.832	8.355	7.081	8.414	8.348	8.073	7.267	7.38	7.834	8.948	7.29	8.139	8.967	8.367	8.839	8.47	8.313	8.55	7.581	7.159	7.328	7.678	9.157	8.985	7.385	8.726	8.504	8.453	8.624	8.077	7.236	8.273	6.905	9.045	7.93	8.463	9.065	8.265	8.536	7.628	8.263	8.842	9.134	8.642	7.279	7.804
chr1-38671169-38671526	6.249	6.307	6.619	5.284	5.797	6.148	6.219	6.064	7.022	5.877	6.073	5.687	5.601	6.138	6.313	6.324	6.19	6.42	5.935	5.502	5.284	6.863	5.284	5.284	6.194	5.187	6.13	5.923	6.21	6.701	5.917	7.128	6.196	5.636	5.187	5.701	5.88	5.928	6.426	6.3	5.642	5.794	6.481	5.187	6.611	7.035	6.009
chr1-38694019-38694489	7.621	7.093	7.49	7.671	8.883	8.522	6.825	7.477	6.747	7.116	7.554	7.497	8.738	7.612	7.134	7.257	8.532	6.902	6.953	7.547	8.278	6.914	7.336	7.914	8.055	7.905	7.003	8.964	8.583	7.244	7.257	6.46	6.946	7.177	7.831	7.173	8.591	7.456	6.663	8.37	7.466	6.878	7.08	7.743	7.204	6.659	6.6
chr1-38694588-38694645	5.934	5.636	5.82	5.236	6.124	6.191	5.506	5.675	5.648	5.742	5.621	5.236	6.089	5.849	5.707	5.661	6.141	5.467	5.535	5.706	5.692	5.551	5.236	5.703	5.871	5.222	5.637	6.164	6.02	5.702	5.563	5.579	5.567	5.56	5.524	5.768	5.927	5.867	5.632	6.006	5.731	5.546	5.685	5.222	5.653	5.222	5.937
chr1-38720431-38720543	6.39	6.237	6.178	5.259	6.299	6.251	6.034	5.959	5.77	6.053	6.514	6.211	6.143	6.788	6.289	6.209	6.235	6.154	6.261	5.914	5.911	6.093	5.259	5.927	6.54	6.45	6.057	6.106	6.527	6.22	5.981	5.61	6.055	5.442	6.08	6.043	5.953	6.805	6.091	6.218	5.705	6.274	5.894	6.427	6.219	5.624	5.703
chr1-38723435-38724194	8.347	7.793	7.121	5.415	7.082	7.56	7.101	6.165	6.2	7.121	8.287	6.269	7.219	9.223	7.271	7.796	7.05	7.776	7.486	6.488	6.054	6.109	6.523	8.678	8.639	6.299	7.983	6.954	7.716	7.388	6.888	5.728	6.965	6.046	8.083	6.563	6.872	9.321	7.314	7.211	6.465	7.423	7.822	8.117	7.206	6.563	6.834
chr1-38767987-38768119	6.053	6.327	6.189	6.188	6.174	6.256	6.004	5.708	5.655	5.928	6.422	6.277	6.233	6.404	5.785	6.023	6.08	6.07	5.923	5.663	5.27	5.713	5.27	5.926	6.256	6.1	6.009	6.086	6.403	6.325	6.079	5.729	5.78	5.423	6.129	5.954	6.033	6.139	5.955	6.27	5.694	5.905	6.102	5.183	6.286	5.92	5.693
chr1-38769977-38770145	6.843	6.654	6.756	5.311	6.726	6.823	6.395	5.851	6.179	6.173	6.655	6.254	6.627	7.102	6.563	6.606	6.739	6.768	6.461	5.908	5.77	6.193	6.289	6.237	6.836	6.245	6.744	6.525	6.816	6.911	6.059	5.848	6.375	5.956	6.83	6.437	6.299	7.032	6.568	6.78	6.025	6.213	6.653	6.676	6.587	5.568	5.854
chr1-38770223-38770345	6.109	6.095	6.144	5.258	6.081	6.17	5.746	5.574	5.621	5.648	5.931	5.258	6.052	6.167	5.965	6.112	6.178	6.115	5.771	5.658	5.258	5.709	5.836	5.926	6.013	5.835	5.837	5.884	6.273	5.982	5.775	5.404	5.895	5.605	6.161	5.734	5.788	6.214	6.033	6.195	5.587	5.716	6.161	6.133	6.006	5.203	5.203
chr1-38777343-38777423	6.166	6.317	6.081	5.279	5.899	5.97	5.945	5.279	5.636	5.803	6.279	5.949	5.863	6.404	6.114	6.079	6.155	6.092	5.836	5.577	5.736	5.279	6.079	6.305	6.081	5.821	6.284	5.898	6.068	6.423	5.681	5.631	6.038	5.584	6.277	5.558	5.734	6.24	6.159	6.015	5.68	5.698	6.282	6.126	6.142	5.172	5.885
chr1-38777466-38777979	8.385	8.342	8.898	7.389	7.9	8.073	8.195	6.516	7.208	6.938	8.631	7.365	7.346	8.897	8.734	8.145	7.748	8.987	7.362	6.977	5.92	6.682	6.999	8.494	8.337	7.415	8.381	7.661	8.103	8.779	7.044	6.839	8.241	6.398	8.583	7.691	7.163	8.885	8.728	7.853	6.872	7.029	8.379	8.997	8.678	7.039	6.992
chr1-38778023-38778175	6.054	6.421	6.325	5.259	5.828	6.118	6.014	5.704	5.829	5.823	6.235	6.129	5.969	6.398	6.307	6.31	5.675	6.378	5.87	5.597	5.722	5.259	5.836	6.071	6.045	5.839	6.293	5.86	6.101	6.345	5.729	5.805	6.094	5.534	6.209	5.855	5.621	6.371	6.422	6.103	5.676	5.75	6.32	5.87	6.435	5.62	5.204
chr1-38787401-38787456	6.147	5.805	5.942	5.249	5.86	5.745	5.874	5.556	5.703	5.766	5.902	6.009	5.798	5.854	5.871	5.921	5.82	5.849	5.757	5.543	5.249	5.56	5.249	5.898	5.969	5.202	5.872	5.753	5.95	5.975	5.593	5.674	5.701	5.626	5.639	5.886	5.78	5.826	5.873	5.913	5.533	5.863	5.813	5.699	5.742	5.202	5.723
chr1-38787539-38787745	7.396	7.164	7.265	6.779	7.259	7.27	6.952	6.344	6.776	6.827	7.44	7.288	7.116	7.547	7.291	7.426	7.308	7.171	6.991	6.556	6.617	6.474	6.457	7.475	7.591	6.673	7.46	7.2	7.189	7.223	6.636	6.488	6.991	6.347	7.368	6.478	6.98	7.563	7.068	7.359	6.533	6.76	7.51	7.218	7.074	5.946	6.305
chr1-38787830-38787903	5.937	6.205	5.839	5.184	6.021	6.033	5.904	5.505	5.82	5.852	6.18	5.98	5.908	5.998	5.934	6.053	6.024	5.855	5.955	5.645	5.994	5.905	5.772	5.667	6.131	5.91	5.969	5.9	5.887	5.933	5.852	5.772	5.857	5.687	5.863	5.3	5.989	6.101	5.822	5.972	5.727	5.824	6.158	5.3	5.793	5.3	5.776
chr1-38789074-38789192	6.12	6.173	6.301	5.215	6.169	6.279	6.12	5.965	6.095	6.077	6.137	6.147	6.129	6.167	6.069	6.308	6.319	6.111	6.018	6.091	6.46	5.909	6.653	6.012	6.179	5.272	6.308	6.189	6.222	5.972	6.145	6.034	6.057	5.802	6.113	6.037	5.973	6.243	6.095	6.188	5.779	6.034	6.254	6.333	6.039	5.696	6.14
chr1-38799476-38799609	6.132	6.232	6.202	5.247	6.128	6.316	5.884	5.848	5.963	5.927	6.312	6.082	6.077	6.352	6.151	6.301	6.098	6.006	6	6.092	5.247	5.989	5.247	6.026	5.927	5.892	6.262	6.131	6.23	5.975	5.609	5.855	5.675	5.768	6.199	5.782	5.841	6.093	5.95	5.825	5.862	5.828	6.171	6.432	6.077	5.207	6.125
chr1-38856331-38856464	6.359	6.493	6.252	5.882	6.45	6.236	6.305	6.469	6.388	6.357	6.225	6.236	6.291	6.46	6.199	6.181	6.425	6.207	6.193	6.297	6.617	6.203	6.576	6.027	6.408	5.913	6.25	6.372	6.222	6.252	6.203	6.072	6.01	6.193	6.488	6.59	6.39	6.157	6.108	6.284	6.071	6.192	6.093	6.49	6.132	6.1	6.251
chr1-38862165-38862227	5.568	5.823	5.62	5.276	5.878	5.881	5.81	6.065	5.723	5.75	6.016	5.276	5.867	5.622	5.686	5.962	5.882	5.742	5.87	5.71	6.249	5.883	5.276	5.276	5.615	5.845	5.912	5.984	5.953	5.663	5.874	5.807	5.453	5.772	5.707	5.97	5.709	5.758	5.698	5.549	5.694	5.678	5.555	6.037	5.664	6.051	5.154
chr1-38862338-38862479	6.05	6.594	6.319	6.179	6.734	6.509	6.325	6.841	6.37	6.51	5.932	6.388	6.581	6.17	6.25	6.229	6.626	6.115	6.315	6.409	7.355	6.028	6.851	6.657	6.195	6.664	6.483	6.788	6.797	6.293	6.65	6.093	6.213	6.467	6.2	6.488	6.652	6.324	6.126	6.508	6.61	6.25	5.993	6.285	6.209	6.151	6.076
chr1-38883858-38884303	7.385	7.352	7.574	8.406	9.011	8.394	7.423	8.22	7.592	7.884	7.455	8.39	8.581	7.144	7.314	7.128	7.902	6.838	7.605	7.961	8.765	7.148	7.919	7.314	7.441	8.576	7.346	8.835	8.423	7.498	8.153	7.394	7.012	7.98	7.756	7.983	8.561	7.154	6.696	8.076	8.257	7.838	7.242	7.664	7.042	7.063	7.764
chr1-38885913-38886276	7.433	7.67	7.077	8.204	8.286	8.01	6.925	7.499	6.411	7.329	7.141	7.594	7.973	7.41	7.013	7.652	8.185	6.746	7.425	7.494	8.073	6.842	7.643	7.145	7.401	8.77	7.729	8.129	8.279	7.101	7.531	6.637	6.884	7.368	7.054	7.48	7.804	7.256	6.833	7.904	7.586	7.463	7.28	6.812	6.912	6.533	7.409
chr1-38886326-38886444	6.264	6.513	6.24	5.946	6.66	6.661	6.198	6.297	5.87	6.444	6.382	6.535	6.594	6.332	5.984	6.371	6.799	6.08	6.339	6.278	6.792	5.605	5.858	6.089	6.336	7.03	6.671	6.54	6.537	6.208	6.268	6.009	5.918	6.167	6.198	6.308	6.577	6.155	5.994	6.442	6.402	6.453	6.155	6.235	5.937	5.766	6.286
chr1-38897182-38897295	6.426	6.487	6.397	6.409	6.524	6.677	6.305	6.507	6.324	6.357	6.511	6.765	6.513	6.252	6.34	6.269	6.497	6.089	6.197	6.409	6.773	6.441	6.542	6.065	6.271	7.093	6.038	6.417	6.554	6.341	6.38	6.444	6.24	6.625	6.101	6.505	6.51	6.34	6.224	6.59	6.484	6.362	6.182	6.156	6.263	6.288	6.899
chr1-38897407-38897526	6.619	6.712	6.835	6.572	6.712	6.835	6.588	6.663	6.547	6.62	6.582	7.041	6.746	6.491	6.724	6.569	6.809	6.481	6.56	6.646	7.056	6.549	6.093	6.645	6.508	6.586	6.564	6.688	6.857	6.66	6.66	6.729	6.363	6.801	6.484	6.747	6.771	6.459	6.329	6.749	6.577	6.717	6.521	6.65	6.398	6.353	7.083
chr1-38897631-38898291	9.587	9.671	9.662	9.802	9.899	9.779	9.612	9.801	9.602	9.889	9.494	10.08	9.847	9.714	9.806	9.755	9.897	9.566	10.03	9.945	10.26	9.733	10.09	9.768	9.659	10.22	9.552	9.938	9.964	9.704	9.909	9.655	9.561	9.987	9.516	9.837	9.986	9.71	9.564	9.978	9.976	9.94	9.514	9.193	9.712	9.51	9.926
chr1-38902668-38902904	6.115	6.52	6.788	5.325	6.255	6.486	6.755	6.539	7.215	6.352	6.22	6.582	5.962	5.861	6.494	6.385	6.142	6.212	6.124	6.258	6.508	6.552	6.681	6.131	6.163	6.526	6.391	6.479	6.341	6.991	6.347	6.953	6.72	6.568	6.058	6.87	5.938	5.83	6.279	6.152	6.254	6.163	5.585	6.364	6.496	6.831	6.584
chr1-38934791-38934957	6.348	6.401	6.104	6.37	6.367	6.486	6.324	5.937	6.455	6.39	6.348	6.505	6.442	6.127	6.515	6.257	6.551	6.288	6.212	6.322	6.708	6.178	5.814	6.05	6.108	5.88	6.258	6.521	6.316	6.32	6.185	6.232	6.244	6.483	6.427	6.652	6.378	6.277	6.139	6.298	6.374	6.485	5.931	6.055	6.403	5.833	6.221
chr1-38936740-38936813	5.817	5.868	5.752	6.127	5.959	5.824	5.913	6.024	5.924	5.962	5.976	5.771	5.957	5.962	5.596	5.76	5.991	5.722	5.739	5.623	5.683	5.976	6.314	5.245	5.826	5.909	5.838	5.826	5.994	5.936	5.916	5.907	5.686	5.836	5.856	5.625	5.896	5.776	5.761	5.871	5.856	5.874	5.85	5.207	5.82	5.667	5.755
chr1-38936871-38937061	6.353	6.468	6.443	6.786	6.724	6.697	6.58	6.582	6.48	6.605	6.364	6.687	6.905	6.735	6.385	6.68	6.594	6.4	6.356	6.308	6.565	6.628	6.783	6.156	6.521	6.759	6.357	6.446	6.784	6.588	6.611	6.383	6.331	6.319	6.102	6.32	6.644	6.535	6.311	6.813	6.448	6.497	6.556	6.31	6.51	6.102	6.622
chr1-38987236-38988062	10.14	10.17	10.15	10.46	10.21	10.14	10.09	10.11	10.14	10.23	10.09	10.15	10.13	10.28	10.11	10.24	10.11	10.29	10.32	10.12	10.15	10.34	10.47	10.19	10.19	10.39	10.21	10.16	10.27	10.13	10.21	10.26	10.25	10	10.03	10.49	10.28	10.41	10.29	10.32	10.15	10.3	10.32	10.26	10.11	10.22	10.13
chr1-38988114-38988210	6.758	6.611	6.785	7.149	6.601	6.768	6.565	6.665	6.704	6.807	6.64	6.527	6.791	6.584	6.661	6.768	6.878	6.611	6.639	6.737	6.772	6.402	6.936	6.363	6.775	6.534	6.866	6.606	6.655	6.684	6.855	6.843	6.689	6.669	6.82	6.521	6.654	6.833	6.627	6.67	6.813	6.829	6.513	6.676	6.578	6.423	6.752
chr1-39001069-39001138	6.054	5.714	6.108	6.519	5.979	5.916	5.994	6.325	5.99	6.007	6.022	5.749	6.106	5.915	5.966	5.77	6.266	5.855	5.843	5.934	6.228	6.095	6.347	6.016	6.028	5.323	6.154	6.008	6.155	6.217	6.026	5.78	6.091	5.893	6.089	5.928	5.99	5.953	6.085	5.973	5.868	5.907	5.914	6.077	6.047	6.327	5.323
chr1-39001209-39001438	7.096	7.361	7.131	7.073	7.3	7.214	7.134	7.415	7.181	6.971	7.052	7.321	7.335	7.141	7.205	7.165	7.134	7.15	6.755	6.924	7.379	7.152	7.095	6.793	7.025	6.912	7.281	7.074	7.098	7.293	6.921	7.021	7.158	6.959	7.101	7.536	7.017	6.928	7.024	7.176	6.954	6.798	7.164	7.03	7.082	7.344	7.544
chr1-39010579-39010726	6.652	6.765	7.051	6.385	6.941	6.842	6.959	6.608	7.019	6.528	6.653	7.392	6.629	6.489	7.123	6.747	7.07	6.895	6.244	6.518	5.907	7.014	7.354	6.688	6.851	6.482	6.599	6.674	7.012	6.93	6.378	6.849	6.701	6.355	6.607	7.237	6.815	6.33	6.684	6.92	6.439	6.172	6.509	6.277	6.74	7.191	7.514
chr1-39010780-39011008	7.342	7.47	7.631	7.063	7.428	7.578	7.362	6.921	7.592	6.885	7.353	7.622	7.302	7.053	7.613	7.446	7.561	7.518	6.472	7.174	6.928	7.482	7.97	7.44	7.479	7.463	7.365	7.329	7.534	7.504	6.746	7.524	7.318	6.95	7.238	7.977	7.201	7.017	7.056	7.341	6.888	6.485	7.402	7.095	7.541	7.315	7.777
chr1-39011089-39011143	5.876	6.011	5.994	6.182	5.945	5.987	6.034	6.068	6.057	5.812	6.014	6.277	6.074	5.828	5.835	6.03	6.309	5.935	5.637	6.004	5.688	6.191	6.053	5.902	6.036	6.108	6.111	5.889	5.963	5.964	5.718	6.064	5.939	5.809	5.946	6.414	5.919	5.815	5.746	5.909	5.765	5.713	6.11	5.899	6.22	5.668	6.383
chr1-39024908-39024960	5.586	5.62	5.837	5.206	5.875	5.771	5.861	5.761	5.892	5.691	5.488	6.176	5.752	5.574	5.782	5.6	5.753	5.62	5.451	5.642	5.678	6.056	6.212	5.886	5.675	6.126	5.817	5.598	5.93	5.848	5.659	5.778	5.724	5.491	5.668	6.338	5.551	5.41	5.703	5.761	5.668	5.639	5.769	5.266	5.617	5.266	5.94
chr1-39025041-39025674	6.896	7.296	7.645	7.958	7.45	8.197	7.573	7.644	7.578	7.135	6.417	9.329	7.38	6.412	7.755	7.377	8.064	7.58	6.689	7.91	7.106	8.033	9.356	7.056	6.737	7.68	7.13	7.324	8.207	7.179	6.711	7.595	7.47	7.47	6.458	9.406	7.477	6.396	7.21	8.404	7.279	6.704	7.072	6.419	7.448	7.396	9.775
chr1-39025733-39025795	5.574	5.858	5.737	5.203	5.977	5.732	5.745	5.899	5.96	5.714	5.591	5.757	5.791	5.643	5.964	5.71	5.737	5.756	5.615	5.802	5.203	5.521	6.327	5.203	5.57	5.268	5.556	5.713	5.854	5.601	5.602	5.837	5.764	5.268	5.564	6.021	5.927	5.268	5.608	5.898	5.622	5.611	5.639	5.268	5.634	5.857	6.251
chr1-39025799-39025858	5.512	5.539	5.715	5.205	5.712	6.098	5.754	5.205	5.816	5.621	5.686	6.163	5.714	5.52	5.916	5.542	5.797	5.614	5.51	5.752	5.862	5.844	5.787	5.205	5.626	5.264	5.264	5.603	5.941	5.59	5.63	5.66	5.894	5.494	5.264	6.086	5.62	5.264	5.685	5.974	5.674	5.6	5.708	5.264	5.677	5.673	6.101
chr1-39089874-39090080	6.236	6.046	6.793	6.624	6.866	6.881	6.432	6.293	6.362	5.985	6.196	7.462	6.823	5.8	6.834	5.896	7.026	6.348	5.731	5.943	6.377	6.912	7.057	6.483	6.352	6.393	6.118	6.916	7.046	6.731	6.038	6.32	6.33	6.205	6.035	7.225	6.317	5.966	5.976	6.838	6.018	5.618	5.903	5.985	6.596	6.035	7.548
chr1-39091279-39091469	5.651	5.212	5.53	5.212	6.289	6.495	5.518	5.534	5.474	5.353	5.699	5.615	5.529	5.473	5.522	5.41	6.514	5.212	5.212	5.367	5.212	5.212	5.802	5.696	5.457	5.251	5.251	5.989	6.836	5.805	5.251	5.446	5.439	5.251	5.744	5.251	5.973	5.501	5.459	6.353	5.467	5.376	5.251	5.708	5.251	5.251	5.251
chr1-39096861-39097026	5.943	5.775	6.123	5.87	6.624	6.603	5.799	5.518	5.735	5.566	5.593	6.577	6.053	5.515	6.368	5.811	6.745	5.505	5.353	5.464	5.856	5.521	6.767	5.2	6.157	5.277	6.07	6.731	6.671	6.028	5.742	5.558	5.549	5.676	5.568	6.719	6.069	5.277	5.427	6.247	5.625	5.532	5.723	5.277	6.074	5.277	6.542
chr1-39097692-39097863	5.849	5.544	6.154	6.634	6.655	6.682	5.667	5.656	5.574	5.835	5.216	5.606	6.294	5.395	6.051	5.547	6.568	5.57	5.428	5.428	6	5.216	6.332	5.216	5.782	6.361	5.666	6.411	6.746	5.868	5.547	5.252	5.566	5.49	5.553	6.447	6.36	5.405	5.631	6.332	5.646	5.547	5.252	5.252	5.819	5.252	6.122
chr1-39102237-39102404	6.046	5.735	5.775	5.249	6.376	6.289	5.533	5.711	5.466	5.568	5.654	5.659	5.915	5.707	5.564	5.533	5.992	5.53	5.406	5.521	5.249	5.249	5.249	5.249	5.983	6.057	5.683	6.27	6.405	5.812	5.216	5.216	5.4	5.655	5.944	5.923	6.018	5.357	5.216	5.917	5.365	5.427	5.463	5.216	5.497	5.216	5.874
chr1-39192481-39192600	6.244	6.205	6.467	5.278	6.395	6.051	6.093	5.278	6.033	5.633	6.299	7.006	5.706	6.038	6.261	5.809	6.306	6.214	5.534	5.608	5.914	6.146	7.578	6.189	6.34	5.17	6.058	6.041	6.261	6.477	5.559	5.683	5.949	5.514	6.082	6.933	5.855	6.198	6.143	6.374	5.761	5.636	6.274	6.256	6.366	5.918	7.177
chr1-39193908-39194030	6.61	6.029	6.438	6.19	6.195	6.379	6.094	5.806	6.231	5.943	6.269	6.95	6.051	6.228	6.264	5.806	6.231	6.18	5.752	5.715	5.725	6.246	7.111	6.191	6.391	5.842	5.699	6.211	6.228	6.559	5.89	6.007	6.151	5.94	6.531	6.59	6.062	6.26	6.276	6.329	5.701	5.735	5.894	6.022	6.362	6.297	7.046
chr1-39194088-39194202	6.76	6.392	6.442	6.404	6.328	6.542	6.241	5.907	6.227	6.048	6.469	7.244	6.088	6.411	6.606	6.087	6.601	6.569	5.783	5.882	5.291	6.309	7.123	6.312	6.599	6.082	6.21	6.38	6.779	6.466	5.846	6.203	6.196	5.796	6.545	6.902	6.065	6.491	6.4	6.429	5.829	5.726	6.121	6.783	6.615	5.902	7.143
chr1-39196588-39196658	6.357	5.871	6.311	5.315	5.837	6.027	6.241	5.622	6.154	5.895	6.394	6.375	5.915	6.385	6.353	5.641	6.048	6.438	5.791	5.644	5.315	6.364	6.535	6.499	6.312	5.782	5.905	5.863	5.863	6.524	5.693	6.072	6.196	5.92	6.525	6.507	5.77	6.204	6.177	6.041	5.732	5.656	5.931	6.4	6.338	5.731	6.777
chr1-39196767-39197098	8.602	7.677	8.831	6.721	7.68	7.999	8.206	7.34	8.094	7.162	8.779	9.3	7.412	8.354	8.873	7.31	7.815	8.819	6.98	7.12	6.093	8.555	9.083	9.025	8.464	7.258	7.579	7.702	7.751	8.902	7.015	7.873	8.103	7.151	8.905	9.147	7.543	8.612	8.397	7.544	7.062	6.72	7.659	9.036	8.667	7.883	9.329
chr1-39197172-39197276	6.543	5.854	6.602	5.272	5.911	6.197	6.318	5.725	6.241	5.863	6.491	6.803	5.786	6.404	6.338	5.665	6	6.588	5.664	5.757	5.743	6.278	6.548	6.222	6.196	5.2	6.028	5.893	5.978	6.561	5.825	5.999	6.249	5.754	6.838	6.39	5.87	6.283	6.316	6.003	5.864	5.577	5.956	6.606	6.428	6.178	7.118
chr1-39205061-39205328	7.009	6.086	6.731	6.665	6.633	6.998	5.915	5.761	5.937	5.73	6.653	6.933	6.543	6.311	6.731	5.794	7.337	5.989	5.643	5.838	5.87	6.213	7.345	6.597	6.987	6.154	5.766	6.847	7.31	6.951	5.713	5.837	5.88	5.923	6.948	6.931	6.266	6.518	5.956	6.907	5.856	5.754	6.041	6.195	6.645	5.283	6.888
chr1-39207013-39207210	6.878	6.488	7.182	5.276	6.483	6.557	6.453	5.824	6.364	5.949	6.897	6.654	6.181	6.533	6.93	6.428	6.284	6.914	5.693	6.125	6.195	6.52	6.413	6.96	6.862	5.829	6.572	6.322	6.723	7.162	5.966	6.141	6.407	5.599	7.318	6.835	6.272	6.583	6.446	6.428	6.002	5.797	6.119	6.629	7.11	6.016	6.548
chr1-39234695-39235369	9.436	8.595	8.326	7.697	8.063	7.924	7.72	6.692	7.201	7.57	9.476	8.895	7.527	8.688	8.212	7.675	7.495	7.97	6.934	7.448	6.342	6.899	8.629	9.511	9.667	6.443	8.709	7.961	8.047	8.607	7.603	7.314	7.659	7.04	9.472	8.386	7.802	8.969	7.771	7.74	7.327	6.871	8.133	9.699	8.446	6.558	8.694
chr1-39236081-39236225	6.73	6.357	5.729	5.278	6.076	5.945	5.61	5.602	5.43	5.979	6.072	5.278	5.646	6.366	5.659	5.622	5.525	5.646	5.743	5.433	5.278	5.278	5.278	5.764	6.854	5.793	6.259	5.687	5.653	5.551	5.926	5.185	5.639	5.571	6.065	5.185	5.976	6.561	5.436	5.956	5.583	5.787	6.04	6.078	5.533	5.185	5.185
chr1-39241028-39241708	8.017	7.559	6.425	5.372	7.062	6.502	6.379	6.23	6.206	6.298	7.972	6.692	6.292	7.26	6.106	6.679	6.469	6.263	6.114	6.121	6.051	5.372	7.083	7.879	8.252	5.726	7.542	6.992	6.518	6.967	6.5	5.592	6.324	6.199	8.296	6.743	6.943	7.926	6.332	6.293	6.256	6.015	6.961	8.544	6.298	5.521	6.244
chr1-39253869-39253988	5.846	6.071	6.367	5.871	5.983	6.129	5.941	5.904	6.104	5.566	5.818	6.299	6.054	5.851	6.215	5.841	5.959	6.129	5.726	5.876	5.199	5.838	6.193	5.871	6.285	5.905	5.768	6.006	6.025	6.004	5.744	5.872	5.767	5.739	5.985	5.653	5.957	5.932	5.874	5.969	5.838	5.618	5.539	5.283	6.192	5.858	6.536
chr1-39280884-39280978	6.068	6.04	5.958	5.246	6.025	6.198	5.794	5.572	5.728	5.737	5.739	6.053	5.768	5.803	6.171	5.959	6.252	5.82	5.644	5.558	5.246	5.575	5.246	5.246	6.046	5.223	6.074	6.153	6.338	5.967	5.223	5.605	5.727	5.445	5.707	6.221	5.815	5.953	5.72	6.171	5.59	5.681	5.718	5.223	5.91	5.223	6.259
chr1-39281043-39281261	7.02	6.904	7.132	6.735	6.979	7.376	6.496	5.978	6.205	6.222	6.7	7.384	6.852	6.715	7.512	7.188	7.673	6.779	6.315	6.072	6.303	6.369	7.932	7.032	7.48	5.854	7.22	7.242	7.861	7.391	6.295	6.314	6.485	6.011	7.13	7.157	6.732	7.056	6.475	7.585	6.208	6.166	6.982	6.751	7.328	5.932	7.222
chr1-39281314-39281439	6.344	6.187	6.317	5.295	6.247	6.531	6.266	5.838	5.966	5.825	6.491	6.991	6.357	6.309	6.817	6.344	6.827	6.26	5.948	5.664	5.757	5.844	6.933	6.226	6.506	5.803	6.531	6.336	6.829	6.769	5.943	6.16	5.864	5.496	6.288	6.928	6.068	6.395	6.09	6.876	5.775	5.666	6.165	6.472	6.593	5.755	6.45
chr1-39281535-39281622	6.017	5.788	6.055	5.234	5.804	6.043	5.811	5.706	5.618	5.487	5.885	6.157	5.832	5.837	5.982	6.045	6.207	5.823	5.643	5.658	5.234	5.573	6.432	6.224	5.913	5.244	6.023	6.009	6.256	5.961	5.647	5.563	5.552	5.458	5.901	6.457	5.846	5.88	5.861	6.129	5.533	5.618	5.873	5.244	6.227	5.625	6.806
chr1-39281952-39282138	6.327	5.696	6.491	5.287	5.861	6.099	5.945	5.835	5.757	5.822	6.155	7.448	5.826	6.03	6.457	6.166	6.444	5.95	5.675	5.717	5.287	5.608	7.615	5.764	6.351	5.176	6.25	5.851	6.535	6.6	5.849	5.801	5.733	5.574	6.038	7.171	5.966	6.158	5.84	6.247	5.642	5.579	6.158	6.098	6.538	5.176	7.659
chr1-39340624-39340686	5.851	5.903	5.955	5.91	6.061	5.894	5.865	5.792	5.835	5.705	6.139	6.258	5.974	5.655	5.978	6.05	5.995	5.848	5.638	5.81	5.713	5.879	5.262	6.053	5.888	5.854	5.919	5.81	6.109	6.119	5.765	5.703	5.796	5.61	6.153	5.747	5.909	5.656	5.8	6.012	5.682	5.615	5.734	5.886	6.006	5.803	6.215
chr1-39340767-39340997	6.927	7.285	7.247	7.315	7.128	7.114	7.035	6.752	7.158	6.638	7.097	7.475	6.986	6.712	7.387	7.007	7.351	7.101	6.434	6.716	6.289	7.109	7.388	6.896	6.976	6.307	7.222	6.846	7.2	7.304	6.456	7.132	6.972	6.556	7.39	7.148	6.97	6.859	7.009	7.226	6.716	6.318	6.947	7.308	7.248	6.976	7.27
chr1-39345328-39345524	5.738	5.783	5.876	5.226	6.005	6.124	5.671	6.907	5.607	5.649	6.447	5.611	5.529	5.475	5.692	5.846	5.558	5.643	5.587	6.768	5.226	5.537	5.226	6.238	5.458	5.235	5.903	5.444	5.956	5.835	5.584	5.706	5.733	6.977	6.15	5.631	5.545	5.548	5.736	5.892	6.474	5.538	5.509	5.932	5.547	5.235	5.755
chr1-39367312-39367386	6.447	6.581	6.494	6.232	6.305	6.46	6.535	6.657	6.5	6.575	6.58	6.39	6.456	6.413	6.638	6.527	6.669	6.441	6.423	6.335	6.407	6.461	6.284	5.965	6.36	6.55	6.258	6.477	6.342	6.471	6.425	6.583	6.456	6.373	6.509	6.491	6.39	6.494	6.46	6.373	6.459	6.449	6.256	6.853	6.399	6.807	6.149
chr1-39367506-39367581	6.602	6.707	6.745	6.467	6.465	6.478	6.571	6.403	6.528	6.692	6.616	6.603	6.631	6.607	6.479	6.713	6.591	6.498	6.58	6.721	6.527	6.883	6.32	6.468	6.387	6.51	6.54	6.539	6.516	6.76	6.705	6.626	6.689	6.661	6.524	6.741	6.486	6.573	6.517	6.483	6.592	6.57	6.491	6.914	6.627	6.807	6.768
chr1-39367658-39368170	10.02	9.973	10.06	10.16	10.06	9.978	9.95	9.937	9.905	10.07	10.05	10.08	9.972	10.11	10.05	10.1	9.968	10.04	10.27	10.07	9.879	10.11	10.11	10.21	10.02	10.14	9.985	10.07	9.964	9.973	10.2	9.935	9.972	10.04	9.927	10.01	10.08	10.09	10.04	9.974	10.09	10.16	9.947	10.03	10.12	9.998	9.99
chr1-39368237-39368507	7.446	7.618	7.495	7.252	7.559	7.617	7.54	7.936	7.642	7.611	7.772	7.742	7.415	7.315	7.399	7.549	7.607	7.395	7.323	7.7	7.072	7.373	7.653	7.383	7.418	8.104	7.559	7.426	7.674	7.345	7.498	7.501	7.55	7.788	7.77	7.598	7.392	7.309	7.553	7.748	7.697	7.403	7.497	7.733	7.387	7.238	7.326
chr1-39368855-39368975	6.547	6.47	6.525	5.986	6.715	6.644	6.673	7.041	6.506	6.677	6.781	6.542	6.46	6.312	6.525	6.346	6.5	6.44	6.289	6.732	5.78	6.529	6.586	6.462	6.394	7.168	6.569	6.677	6.686	6.375	6.569	6.684	6.614	7.024	6.529	6.668	6.278	6.208	6.305	6.578	6.882	6.353	6.109	6.08	6.514	6.357	6.706
chr1-39392290-39392472	6.867	6.913	6.853	6.891	6.626	6.898	6.776	7.098	6.895	6.837	7.121	7.125	6.8	6.786	6.862	6.666	6.914	6.882	6.761	6.858	6.682	6.841	7.018	6.892	6.918	6.407	6.743	6.762	6.933	6.83	6.868	6.746	6.719	6.822	6.468	6.576	6.769	6.729	6.605	6.774	6.815	6.74	6.712	6.786	6.767	7.21	6.788
chr1-39392568-39392626	5.894	5.92	5.959	5.884	5.902	5.904	5.929	5.994	5.797	5.806	5.754	5.898	5.77	5.834	5.928	5.784	5.982	5.974	5.698	5.79	6.028	5.93	6.046	6.048	5.907	5.339	5.882	5.785	5.965	5.986	5.867	5.975	5.847	5.897	5.693	5.978	5.773	5.759	5.725	5.827	5.839	5.852	5.834	5.906	5.649	6.195	6.064
chr1-39478121-39478905	8.486	8.838	8.595	8.09	8.182	8.714	8.51	7.513	8.275	8.1	8.412	8.614	8.172	8.478	8.422	8.603	8.69	8.653	8.251	7.495	7.501	8.534	8.964	8.408	8.182	7.473	8.669	8.191	8.758	8.507	8.003	8.35	8.536	7.405	8.357	8.605	8.022	8.509	8.562	8.635	7.565	8.186	8.572	8.299	8.549	8.328	8.547
chr1-39478994-39479076	6.172	6.039	5.883	5.932	6.047	6.118	5.908	5.705	6.122	5.963	6.133	6.434	5.932	6.048	6.169	5.958	6.128	6.062	5.876	5.686	6.187	6.043	5.841	5.933	5.899	6.082	5.997	5.91	6.375	6.059	5.78	5.992	6.08	5.676	5.915	5.947	6.131	6.085	6.142	5.961	5.629	5.923	6.084	5.866	6.307	6.189	6.271
chr1-39503094-39503472	6.474	6.412	6.606	6.503	5.594	6.082	6.525	6.089	6.433	6.004	6.111	5.607	5.828	6.348	6.63	6.462	6.357	6.948	6.009	5.689	5.675	6.902	5.215	5.878	6.431	5.267	6.832	5.795	6.378	6.686	5.954	6.117	6.57	5.79	5.686	6.324	5.959	6.449	6.475	6.316	5.742	5.817	6.166	5.267	6.327	6.616	5.766
chr1-39522644-39522829	6.901	6.996	6.871	7.026	7.001	6.97	6.865	6.781	6.994	6.908	7.163	7.211	6.86	6.839	6.982	7.006	6.905	6.875	6.767	6.864	7.084	7.144	7.183	6.468	6.961	6.346	6.941	6.854	6.872	6.963	6.918	6.94	6.928	6.518	7.146	6.785	6.749	7.044	6.865	6.821	6.918	6.848	7.062	6.926	6.722	6.923	6.884
chr1-39527384-39527440	6.085	6.034	6	6.664	6.083	6.068	6.096	6.355	5.999	5.989	5.991	6.045	5.958	6.024	6.056	5.881	6.019	5.942	6.049	6.014	6.17	6.094	5.307	6.189	6.123	6.099	5.999	5.896	6.182	6.137	5.864	5.936	6.073	5.834	6.078	6.037	6.132	6.116	6.034	5.909	6.024	6.229	5.921	6.146	6.032	6.466	5.655
chr1-39527555-39527739	7.464	6.999	7.299	7.401	7.26	7.501	7.454	7.405	7.433	7.29	7.491	6.834	7.411	7.221	7.046	7.275	7.236	7.309	7.401	7.202	7.401	7.524	7.232	7.616	7.457	7.083	7.351	7.294	7.157	7.413	7.234	7.256	7.337	7.374	7.379	7.181	7.341	7.271	7.327	7.356	7.292	7.434	7.448	7.68	7.348	7.792	6.974
chr1-39527822-39527888	5.845	5.804	5.759	6.366	5.817	6.011	5.836	5.967	6.106	6.043	5.941	5.322	5.957	5.846	5.664	6.027	5.863	5.941	5.877	5.803	5.322	5.974	5.322	5.937	5.877	5.801	5.724	5.668	5.772	5.797	5.808	5.902	5.933	5.825	5.54	5.937	5.966	5.907	5.865	5.904	6.01	6.149	6.191	5.837	5.94	5.743	5.876
chr1-39530206-39530553	7.781	7.515	7.886	8.005	8.01	7.916	7.812	7.881	7.741	7.927	7.887	7.862	7.769	7.513	7.857	7.636	7.797	7.754	7.691	7.721	7.827	7.854	7.514	7.755	7.828	7.674	7.848	7.93	7.724	7.79	7.802	7.802	7.8	7.67	7.547	7.726	7.758	7.942	7.71	7.912	7.808	7.917	7.678	8.025	7.666	8.128	8.113
chr1-39530666-39530723	6.222	6.141	6.226	5.941	6.3	6.411	6.184	6.255	6.15	6.175	6.388	6.696	6.271	6.166	6.196	6.016	6.194	6.033	6.039	6.182	6.07	6.266	6.086	6.21	6.057	6.083	6.128	6.205	6.069	6.187	6.237	6.235	6.156	6.138	6.233	6.028	6.018	6.292	6.189	6.302	6.183	6.25	5.969	6.755	6.351	6.27	6.169
chr1-39535374-39536376	10.32	10.38	10.42	10.22	10.32	10.26	10.34	10.31	10.36	10.34	10.09	10.24	10.33	10.38	10.49	10.35	10.35	10.48	10.44	10.33	10.44	10.4	10.55	10.15	10.3	10.32	10.39	10.34	10.27	10.35	10.43	10.39	10.37	10.43	10.29	10.35	10.35	10.52	10.47	10.39	10.43	10.55	10.44	10.28	10.34	10.41	10.55
chr1-39545647-39546001	6.098	6.574	5.886	6.588	6.253	6.213	6.345	6.21	6.286	6.273	6.18	5.655	6.321	6.743	6.095	6.785	6.226	6.465	6.766	6.455	6.069	6.319	6.085	6.589	6.173	5.846	6.132	6.239	6.219	5.815	6.224	6.268	6.406	6.577	6.399	6.497	6.474	6.486	6.452	6.311	6.408	6.446	6.301	7.342	6.144	6.268	5.714
chr1-39547396-39547489	5.771	5.946	5.839	5.237	5.847	5.799	5.817	6.014	5.797	5.794	5.796	5.638	5.718	5.555	6.014	6.164	5.782	5.768	5.746	5.829	6.044	6.023	5.824	6.293	5.998	5.232	6.013	5.742	5.902	6.114	6.018	5.984	5.958	5.829	6.169	5.6	5.519	5.69	5.781	5.627	5.761	5.648	5.9	5.692	5.771	6.127	5.911
chr1-39555857-39556363	8.682	8.237	7.958	6.58	7.38	7.935	7.846	7.281	7.706	7.803	8.409	8.089	7.243	8.533	8.051	7.887	7.802	8.155	8.102	7.03	6.367	8.302	7.529	8.862	8.571	6.503	8.256	7.43	8.31	8.09	7.985	7.641	8.039	7.478	8.572	7.28	7.289	8.337	7.817	7.885	6.909	7.906	7.886	8.727	7.983	8.158	7.926
chr1-39558886-39559327	8.863	8.873	8.321	7.186	7.308	7.671	8.801	8.102	8.573	8.466	8.994	7.763	6.918	8.873	8.554	8.46	7.378	9.044	9.157	8.338	6.928	8.796	7.157	9.309	8.925	7.129	8.735	7.304	7.552	8.619	8.708	8.471	9.043	8.567	9.073	8.006	7.122	9.002	8.776	7.246	7.541	8.739	8.69	8.993	8.451	8.953	8.234
chr1-39560397-39561060	8.927	8.941	8.139	6.51	7.44	7.697	8.428	7.289	8.533	8.4	7.873	8.339	7.013	9.082	8.237	8.566	7.721	8.447	8.893	6.83	6.233	8.644	8.037	7.74	9.23	6.674	9.088	7.636	7.686	8.503	8.646	8.511	8.681	7.103	7.962	8.268	7.393	9.405	8.455	7.671	6.862	8.907	8.879	8.161	8.431	8.075	7.938
chr1-39571749-39571954	6.502	6.342	6.806	5.358	6.346	6.575	6.807	6.486	7.665	6.332	6.589	7.161	6.541	6.327	7.143	6.215	6.341	6.916	6.505	6.512	5.813	8.047	6.326	6.832	6.545	6.198	6.396	6.048	6.533	7.003	6.472	7.906	7.09	6.477	6.574	6.583	6.157	6.263	6.981	6.295	6.053	6.453	6.634	7.027	6.614	7.961	6.563
chr1-39576038-39576227	7.253	7.028	7.387	6.803	6.793	7.255	7.375	7.016	7.496	7.069	7.159	7.65	6.986	7.574	7.533	7.322	7.528	7.658	7.343	7.138	6.835	7.946	7.741	6.591	7.349	6.916	7.357	6.926	7.272	7.672	7.393	7.624	7.68	7.183	7.168	7.785	6.657	7.353	7.447	7.042	6.712	7.22	7.278	7.304	7.432	7.099	7.59
chr1-39576480-39576581	6.752	7.026	6.944	6.3	6.84	7.123	6.945	6.909	7.007	6.838	6.761	6.951	6.745	6.763	6.845	6.998	7.075	6.869	6.835	6.649	6.378	7.122	6.965	6.488	7.014	6.962	7.029	6.665	6.788	6.866	6.896	6.966	6.921	6.648	6.866	7.044	6.612	6.763	6.834	6.912	6.577	6.853	7.081	6.62	6.985	6.818	6.842
chr1-39576641-39577770	10.57	10.73	10.6	10.35	10.51	10.57	10.57	10.54	10.56	10.64	10.6	10.57	10.56	10.54	10.62	10.71	10.58	10.76	10.78	10.56	10.47	10.67	10.49	10.51	10.6	10.28	10.74	10.55	10.57	10.63	10.6	10.62	10.65	10.56	10.54	10.56	10.59	10.64	10.82	10.6	10.6	10.67	10.75	10.65	10.66	10.9	10.73
chr1-39608720-39608948	5.727	5.579	5.686	5.248	5.248	5.592	5.763	5.873	5.964	5.636	7.25	5.248	5.647	5.429	5.551	5.633	5.489	5.752	5.569	6.009	5.71	6.186	5.248	7.154	5.423	5.209	5.707	5.492	5.625	5.64	5.447	5.704	5.972	6.24	7.302	5.209	5.42	5.469	5.69	5.393	6.054	5.553	5.794	6.905	5.632	5.93	5.708
chr1-39614847-39614920	5.83	5.746	5.816	5.891	5.824	5.733	5.9	5.768	6.013	6.145	5.949	5.617	5.623	6.044	5.93	5.768	5.941	5.897	5.871	5.723	5.686	5.859	5.219	6.362	5.876	5.254	5.814	5.837	5.767	5.874	5.863	5.987	5.897	5.764	5.754	5.625	5.755	5.854	5.745	5.816	5.85	5.859	5.825	5.254	5.87	6.316	6.09
chr1-39615002-39615150	6.381	6.378	6.4	6.132	5.966	6.326	6.445	6.403	6.485	6.343	6.503	6.368	6.079	6.506	6.318	6.342	6.338	6.332	6.222	6.09	5.984	6.417	6.477	6.804	6.29	5.373	6.213	6.16	6.176	6.267	6.231	6.511	6.361	6.119	6.273	6.192	6.114	6.471	6.434	6.021	6.294	6.337	6.373	6.468	6.184	6.718	6.35
chr1-39615239-39615326	5.815	6.074	5.934	5.911	5.847	5.99	6.16	5.943	6.101	5.965	6.212	5.805	5.995	6.058	5.813	6.007	5.879	5.942	5.925	5.947	5.266	5.575	6.051	6.272	5.922	5.181	5.92	5.843	6.028	5.986	5.944	5.884	6.045	5.993	5.875	6.067	5.972	5.98	6.036	5.817	5.885	6.038	6.047	5.886	5.881	5.94	5.921
chr1-39650363-39651468	8.166	8.22	8.185	7.08	7.525	7.846	8.552	8.046	8.471	8.1	8.608	8.299	7.651	8.539	8.498	8.304	8.057	8.663	8.453	8.049	6.578	8.868	8.367	8.668	7.95	6.592	8.432	7.319	7.779	8.309	7.891	8.432	8.754	7.953	8.559	8.484	7.417	8.151	8.494	7.482	7.754	8.173	8.156	8.829	8.05	8.283	8.222
chr1-39680656-39680811	6.42	6.023	6.296	6.529	6.092	6.345	6.391	6.075	6.089	6.138	6.187	5.936	5.923	6.104	5.93	6.279	6.246	6.316	6.256	6.289	5.282	6.188	6.938	6.785	6.061	6.116	6.208	5.978	5.972	6.367	6.11	6.301	6.375	6.285	6.502	6.352	5.929	6.027	6.276	6.065	6.118	6.048	6.261	7.026	6.105	5.928	5.691
chr1-39685911-39686289	7.482	7.3	7.328	6.628	7.138	7.461	7.021	7.417	6.765	6.792	7.789	7.023	7.106	7.777	7.517	7.817	7.439	7.202	7.214	7.35	6.602	6.996	6.883	7.493	7.474	6.871	7.717	7.172	7.371	7.35	6.597	6.855	7.115	6.924	7.648	7.191	7.074	7.78	7.275	7.426	7.106	6.965	7.543	7.051	7.087	6.792	7.369
chr1-39702541-39702996	7.495	7.869	7.173	5.98	6.883	7.034	6.913	6.242	6.887	6.849	7.271	7.141	6.515	7.798	6.858	7.7	7	7.302	7.121	6.528	6.225	6.509	6.564	7.817	7.549	7.073	8.045	6.556	7.351	7.189	6.625	6.671	7.138	6.262	7.244	7.027	6.304	7.737	7.019	6.956	6.204	6.908	7.346	7.396	6.697	6.083	6.993
chr1-39703055-39703179	6.258	6.387	6.115	5.915	5.931	6.04	5.924	5.795	5.906	5.97	6.066	6.118	5.69	6.248	5.815	6.249	5.965	6.093	6.054	5.751	5.255	5.702	5.255	5.725	6.2	5.205	6.273	5.737	6.114	5.951	5.763	5.988	5.84	5.539	6.264	5.746	5.628	6.266	6.01	5.981	5.562	5.929	6.215	6.029	5.842	6.042	5.913
chr1-39710133-39710228	6.125	5.987	6.23	5.263	6.051	6.282	6.044	6.227	6.148	5.866	6.294	6.121	6.098	6.105	6.256	6.316	6.349	6.144	5.9	6.095	5.263	6.139	5.832	6.38	6.003	5.196	6.198	5.925	6.186	6.236	5.915	6.129	5.985	5.908	6.342	5.863	5.835	5.908	6.037	6.169	6.012	5.74	6.217	6.448	6.423	6.042	6.313
chr1-39710450-39710545	5.805	5.977	5.883	5.224	5.839	5.833	5.796	5.782	5.99	5.506	6.063	6.117	5.742	5.746	6.092	5.959	5.997	5.885	5.749	6.102	5.699	6.079	6.235	5.908	5.748	5.251	5.919	6.006	5.911	6.344	5.754	5.991	5.851	5.986	6.252	6.053	5.451	5.764	5.88	5.922	5.852	5.554	5.861	5.889	6.073	5.65	5.726
chr1-39710719-39710795	5.955	5.937	6.236	5.262	5.906	5.784	5.943	5.82	5.884	5.661	5.951	5.958	5.78	5.95	6.046	6.115	5.812	6.107	5.787	6.059	5.262	6.174	6.273	6.095	6.107	6.065	6.025	5.917	6.033	6.33	5.713	6.041	5.876	5.944	6.047	6.275	5.556	5.796	5.983	5.81	5.811	5.486	5.868	5.847	6.031	5.209	6.516
chr1-39713495-39713567	5.837	5.931	6.086	5.899	6.077	5.934	5.747	5.674	5.921	5.779	5.781	6.331	5.987	5.904	5.906	5.66	5.988	5.77	5.629	5.752	5.221	5.68	5.809	5.221	6.137	5.25	5.804	5.991	6.219	5.941	5.706	5.686	5.747	5.802	5.744	5.767	5.975	5.968	5.714	6.122	5.799	5.765	5.916	5.25	5.892	5.25	5.731
chr1-39713801-39714448	8.721	8.521	8.886	7.855	8.472	8.393	8.152	7.485	8.783	7.681	8.336	8.598	8.1	8.821	8.963	8.464	8.427	8.623	7.871	7.389	6.712	8.839	8.225	7.829	9.055	7.094	8.663	8.465	8.539	8.889	7.608	8.699	8.152	7.574	8.399	7.938	8.02	9.061	8.477	8.279	7.505	7.687	8.331	8.449	8.555	8.528	8.333
chr1-39734165-39734670	7.86	7.867	7.492	7.505	7.476	7.567	7.429	7.61	7.386	7.388	8.339	8.142	7.639	8.141	7.488	7.637	7.45	7.564	7.887	7.931	7.155	7.346	8.192	7.99	7.939	7.372	8.032	7.777	7.803	7.984	7.273	7.437	7.492	7.594	8.052	7.959	7.415	7.962	7.379	7.201	7.9	7.277	7.534	8.114	7.536	7.125	7.522
chr1-39734721-39735182	7.699	7.695	7.209	7.021	7.351	7.1	7.305	7.561	7.285	7.394	7.864	7.737	7.159	7.934	7.238	7.568	7.11	7.436	7.616	7.572	6.75	7.116	7.147	8.244	7.924	6.54	7.785	7.495	7.788	7.625	7.089	7.13	7.327	7.348	7.834	6.931	7.208	7.965	7.417	7.347	7.407	7.095	7.724	8.036	7.251	7.053	7.536
chr1-39735934-39736066	6.16	6.235	6.081	5.297	6.128	6.368	5.778	6.11	5.801	5.569	6.262	6.307	6.168	6.104	5.928	6.197	6.751	5.96	5.918	6.3	5.754	5.612	6.646	5.297	6.402	5.151	6.065	6.665	6.695	6.152	5.924	5.73	5.805	6.031	6.363	6.084	6.02	5.828	5.727	6.394	6.05	5.78	6.135	5.98	6.143	5.75	6.366
chr1-39746608-39746891	6.205	6.478	6.039	6.265	6.323	6.516	5.932	6.21	5.65	5.777	7.898	6.201	5.992	6.021	5.847	6.161	6.53	6.05	5.775	7.151	5.312	5.96	5.312	8.321	6.13	6.023	6.423	6.582	6.77	6.056	5.484	5.637	5.781	6.686	8.164	6.045	6.243	5.93	5.744	6.48	7.298	5.492	6.123	8.413	5.915	5.959	5.836
chr1-39749498-39749691	5.79	6.091	6.057	6.159	6.046	5.891	5.866	6.336	5.794	5.805	6.802	5.903	5.913	5.732	5.897	6.013	6.173	5.795	5.593	6.882	5.219	5.541	5.801	7.007	5.768	5.257	6.049	6.123	6.085	5.983	5.691	5.78	5.993	6.594	6.999	5.899	6.021	5.617	5.833	6.16	6.9	5.679	5.771	6.178	5.671	5.257	5.946
chr1-39749762-39750007	6.437	7.148	6.851	6.955	6.693	6.757	6.75	6.695	6.796	6.385	6.95	6.909	6.602	6.743	7.014	6.896	7.071	6.933	6.538	7.364	6.178	6.741	6.745	7.406	6.616	7.003	6.779	6.752	7.153	6.79	6.259	6.759	6.887	7.064	7.17	7.127	6.541	6.22	6.895	7.024	7.157	6.255	6.767	6.831	6.577	6.229	7.061
chr1-39761136-39761641	7.543	7.41	7.543	6.652	7.126	7.292	7.335	6.581	7.23	7.191	7.28	8.038	6.941	7.989	7.653	7.637	7.339	7.915	7.864	6.668	6.023	7.54	8.033	7.519	7.59	7.027	7.214	7.084	7.629	7.764	6.757	6.977	7.465	6.726	7.402	8.23	6.63	8.12	7.844	7.2	6.554	7.71	7.367	7.322	7.583	7.153	7.57
chr1-39761718-39762450	7.177	7.51	6.77	6.438	6.45	6.859	7.264	6.567	7.194	7.152	6.416	7.526	6.571	8.648	6.842	7.968	6.986	8.104	8.452	6.143	6.213	7.506	7.545	7.743	7.055	5.236	7.488	6.263	6.908	6.998	6.718	7.085	7.699	6.393	6.747	7.072	6.456	8.658	8.358	7.2	6.593	8.21	7.975	7.499	7.237	7.378	7.624
chr1-39842062-39843000	10.12	9.911	9.989	9.714	9.686	10.06	9.564	9.215	9.872	9.613	9.853	9.632	9.823	10.62	10.02	10.08	9.972	10.08	10.09	9.44	9.278	9.949	9.803	10.24	10.22	9.622	9.881	9.97	10.09	9.992	9.778	9.715	9.769	9.253	10.03	9.248	9.894	10.79	9.898	10.19	9.756	10.21	9.984	9.843	9.932	9.989	9.736
chr1-39843329-39843562	6.981	6.781	6.854	6.651	7.601	7.813	6.621	6.034	6.36	6.575	6.737	6.211	7.436	6.926	6.695	6.89	7.335	6.623	6.459	6.668	6.457	6.382	7.09	6.571	6.816	6.503	7.074	7.476	7.799	6.869	6.58	6.132	6.631	6.495	6.684	6.725	7.68	6.77	6.732	7.862	7.014	6.756	7.132	6.497	6.662	5.975	6.32
chr1-39847110-39847434	7.411	7.286	7.783	6.07	6.516	6.828	7.339	5.851	7.886	6.53	6.753	6.491	6.452	7.883	8.041	6.797	6.674	7.613	7.032	6.152	6.197	7.87	6.863	7.217	7.502	6.436	7.319	6.525	6.556	7.878	6.367	7.928	7.349	6.123	6.504	7.083	6.619	7.895	7.8	6.737	5.955	7.187	7.286	7.204	7.626	7.955	6.635
chr1-39847696-39847957	6.303	6.458	6.346	6.267	5.955	6.256	6.492	5.767	6.736	6.037	5.8	6.111	5.889	6.902	6.425	6.622	6.155	6.715	6.642	6.047	6.352	6.649	6.141	6.143	6.533	6.211	6.449	6.273	6.012	6.511	6.221	6.528	6.713	6.053	6.052	6.047	5.83	7.116	6.943	6.184	5.948	6.544	6.634	6.734	6.572	6.052	5.987
chr1-39895591-39895887	7.232	7.651	7.541	6.66	7.96	7.805	7.245	7.124	7.112	7.053	7.244	7.112	7.49	7.057	7.282	7.565	7.887	7.2	7.157	6.996	7.297	6.635	7.243	7.201	7.413	6.919	7.837	8.048	7.882	7.238	7.19	7.148	7.281	6.766	7.279	7.173	7.777	7.272	7.27	7.957	7.045	7.248	7.597	7.199	7.224	6.838	6.76
chr1-39896538-39897062	9.089	8.917	8.769	8.63	9.059	8.966	8.856	8.698	8.493	8.942	8.818	9.193	9.016	9.18	8.892	9.247	9.064	8.979	9.277	9.09	8.458	8.344	9.356	9.377	9.359	8.985	9.153	9.298	9.224	8.824	9.169	8.546	8.994	9.041	8.974	9	9.225	9.391	8.878	9.242	9.07	9.19	9.164	9.093	8.586	8.309	9.112
chr1-39897288-39897396	6.505	6.355	6.156	5.393	6.09	6.265	6.164	6.31	6.056	6.186	6.356	6.401	6.279	6.73	6.227	6.506	5.803	6.302	6.477	6.021	5.849	5.393	5.962	6.194	6.877	5.685	6.47	6.481	6.268	6.224	6.47	5.963	6.132	5.944	6.208	6.166	6.536	6.938	6.085	6.208	6.126	6.49	6.442	6.19	6.183	5.768	6.497
chr1-39900524-39901023	9.036	9.08	9.082	9.059	9.274	9.325	8.966	9.141	8.956	9.334	8.765	9.627	9.432	9.332	9.248	9.138	9.394	9.09	9.479	9.262	9.303	9.111	9.423	8.972	9.129	9.528	9.12	9.509	9.359	9.031	9.316	8.676	8.947	9.003	8.793	9.396	9.48	9.368	9.056	9.499	9.219	9.491	9.304	9.208	9.236	9.19	9.304
chr1-39901065-39901209	6.854	6.825	6.905	7.413	6.991	7.036	6.934	7.055	6.922	7.08	6.737	6.773	7.146	7.035	6.974	6.977	6.717	7.018	7.087	7.018	7.137	6.883	6.868	6.611	6.894	6.887	6.892	7.126	6.903	6.905	7.054	6.767	6.993	7	6.691	6.784	7	7.05	6.966	7.138	6.926	7.138	6.839	6.676	6.879	7.322	6.747
chr1-39901297-39901683	7.939	7.98	7.993	8.23	8.113	8.132	8.015	8.064	7.979	8.16	7.889	7.647	7.932	7.933	8.059	8.087	7.687	7.954	7.979	8.033	7.836	8.143	7.878	7.912	7.872	7.886	7.851	8.079	8.15	8.182	8.023	7.785	7.977	7.931	8.124	8.281	7.963	8.158	7.934	8.335	7.879	8.037	7.996	7.678	7.901	7.855	7.828
chr1-39901730-39901828	6.878	6.922	6.98	7.027	7.039	6.929	6.887	6.818	6.953	6.936	6.921	6.85	7.018	7.117	7.021	7.033	7.147	6.916	6.95	7.112	6.812	7.054	7.158	7.188	7.205	7.088	7.049	7.098	7.193	7.179	7.009	6.801	6.855	7.003	7.236	6.944	7.119	7.096	6.897	7.091	6.98	6.945	6.952	6.664	7.004	6.895	6.892
chr1-39901945-39902081	7.317	7.299	7.321	7.13	7.454	7.357	6.978	7.213	6.945	6.954	7.194	7.439	7.379	7.474	7.236	7.201	7.549	7.141	7.095	7.333	7.191	7.122	7.536	7.446	7.33	7.729	7.455	7.505	7.5	7.252	7.178	7.031	6.991	7.331	7.605	7.491	7.225	7.266	7.011	7.369	7.233	7.033	7.018	7.144	7.117	7.11	7.513
chr1-39902237-39902457	7.133	7.013	7.157	7.509	7.24	7.424	6.784	7.041	6.768	6.898	7.549	7.57	7.277	7.068	7.051	6.979	7.384	6.916	6.9	7.622	7.643	6.491	7.561	7.843	7.304	7.994	7.115	7.507	7.538	7.234	6.954	6.714	6.837	7.541	7.731	7.756	7.397	7.164	6.681	7.394	7.517	7.025	7.177	7.514	6.886	6.458	7.415
chr1-39904780-39904967	7.125	7.065	7.117	7.221	7.328	7.539	6.778	7.048	6.655	7	6.604	7.46	7.247	6.986	7.032	6.799	7.282	6.917	6.742	7.104	7.183	6.666	7.828	6.96	7.007	7.933	6.773	7.528	7.682	7.147	7.149	6.628	7.01	7.028	6.831	7.411	7.332	7.047	6.748	7.563	7.154	6.848	6.65	6.883	7.193	6.459	7.005
chr1-39907200-39907340	6.201	6.638	6.252	5.304	6.417	6.941	5.91	6.126	5.77	6.024	6.121	6.253	6.446	6.333	6.122	6.808	7.048	5.961	6.066	5.866	5.954	5.753	6.943	5.969	6.239	5.791	6.518	6.569	7.171	6.004	5.798	5.723	5.89	5.923	6.275	6.48	6.5	6.241	5.907	7.279	6.024	5.945	6.776	6.292	6.21	5.873	6.247
chr1-39911434-39911509	6.307	6.234	6.175	6.245	6.147	6.221	6.122	6.39	6.289	6.308	6.168	6.343	6.191	6.286	6.279	6.301	6.319	6.128	6.204	6.265	6.096	6.403	6.302	6.246	6.234	6.379	6.299	6.174	6.266	6.312	6.335	6.098	6.154	6.137	6.233	6.532	6.251	6.269	6.159	6.438	6.185	6.358	6.403	6.196	6.172	6.357	6.41
chr1-39911599-39911788	7.721	7.58	7.563	8.246	7.65	7.699	7.603	7.719	7.53	7.723	7.543	7.563	7.637	7.638	7.653	7.617	7.635	7.569	7.605	7.725	7.778	7.589	7.881	7.618	7.668	7.616	7.502	7.786	7.814	7.578	7.726	7.449	7.654	7.702	7.576	7.632	7.805	7.884	7.606	7.844	7.821	7.643	7.488	7.598	7.609	7.674	7.53
chr1-39911905-39911977	6.179	5.981	6.057	6.57	6.162	6.248	6.141	6.16	6.015	6.296	5.955	6.064	6.035	5.977	6.102	5.949	6.168	6.116	6.039	6.15	5.75	5.991	6.407	5.761	6.184	5.807	5.927	6.234	6.146	6.161	6.123	6.172	6.098	6.303	5.948	5.925	6.188	6.197	5.997	6.112	6.339	6.19	6.072	5.64	6.06	6.265	6.274
chr1-39913051-39913196	6.391	6.28	6.065	5.341	6.197	6.242	6.225	6.288	6.072	6.225	6.217	6.382	6.166	6.39	6.175	6.307	6.486	6.261	6.257	6.007	5.812	6.128	6.491	6.291	6.696	6.688	6.418	6.164	6.395	6.327	6.295	6.012	6.048	6.145	6.211	6.496	6.263	6.605	6.022	6.489	6.091	6.184	6.182	5.777	6.35	5.826	6.654
chr1-39913391-39913443	6.138	6.093	5.937	5.308	6.068	6.054	5.84	5.84	5.631	5.988	5.846	6.374	5.86	5.986	5.966	5.872	6.176	5.746	5.829	5.839	5.761	5.308	6.742	6.103	6.252	5.127	6.101	5.866	6.346	5.963	5.876	5.816	5.85	5.923	6.171	6.398	5.986	6.033	5.809	6.284	5.938	5.794	5.977	5.971	6.114	5.56	6.012
chr1-39917675-39918916	9.459	9.459	9.121	9.961	10.05	10.08	8.641	9.593	8.533	8.923	9.918	9.428	9.842	8.865	8.96	9.184	9.929	8.53	8.722	10.13	10.02	8.346	9.184	10.23	9.619	10.19	9.32	10.15	10.34	9.147	9.199	8.385	8.682	9.946	9.893	9.175	10.23	9.11	8.451	10.4	10.2	8.918	9.21	9.562	9.085	8.385	9.397
chr1-39922683-39923247	8.961	8.768	8.87	8.667	9.021	8.979	8.574	8.71	8.736	8.648	8.692	9.115	9.028	8.806	8.94	8.841	9.111	8.714	8.707	8.817	8.955	8.599	8.823	8.934	8.938	8.864	8.868	9.217	9.104	9.043	8.8	8.608	8.644	8.667	8.928	8.883	9	8.664	8.749	9.068	8.836	8.609	8.784	8.529	8.904	8.661	8.991
chr1-39923351-39923713	8.22	8.316	8.249	8.975	8.226	8.28	8.338	8.708	8.22	8.334	8.485	8.4	8.443	8.167	8.425	8.397	8.495	8.545	8.329	8.623	8.47	8.282	8.735	8.398	8.505	8.566	8.534	8.274	8.341	8.436	8.283	8.278	8.41	8.702	8.533	8.081	8.391	8.284	8.311	8.484	8.629	8.265	8.23	8.536	8.437	8.216	8.788
chr1-39923788-39923895	6.342	6.702	6.439	6.438	6.284	6.518	6.627	6.685	6.397	6.552	6.417	6.263	6.347	6.42	6.376	6.491	6.409	6.419	6.439	6.497	6.764	6.149	6.436	6.909	6.675	6.231	6.553	6.456	6.267	6.637	6.543	6.381	6.455	6.538	6.375	6.716	6.342	6.363	6.4	6.472	6.539	6.495	6.504	6.615	6.258	6.441	6.758
chr1-39925836-39926003	6.934	6.373	6.393	7.084	7.309	6.918	6.057	7.318	6.01	6.444	6.956	6.767	7.398	6.74	6.19	6.333	6.947	5.828	6.132	7.04	6.407	5.737	6.556	6.926	7.17	6.968	6.557	7.737	7.047	6.535	6.487	5.855	5.97	7.063	7.138	6.978	7.243	6.534	5.981	6.769	6.87	6.06	6.294	6.849	6.214	6.104	5.889
chr1-39932534-39932649	6.742	6.735	6.299	6.878	6.375	6.468	6.353	6.281	6.099	6.304	6.617	6.52	6.183	6.897	5.814	6.451	6.585	6.185	6.598	6.089	5.946	5.842	5.87	6.111	6.66	6.401	7.017	6.355	6.508	6.273	6.459	5.948	6.234	6.005	6.623	6.477	6.153	7.047	6.056	6.465	5.862	6.522	6.708	6.656	6.18	5.607	6.147
chr1-39932870-39933223	7.913	7.886	6.906	7.21	7.266	7.499	7.272	7.087	6.922	7.566	7.353	7.276	7.02	7.934	6.639	7.417	7.209	7.418	7.811	7.116	6.892	6.72	7.617	7.746	7.837	7.347	7.943	7.599	7.477	7.358	7.741	6.745	7.25	7.301	7.832	7.449	7.343	8.209	6.899	7.494	6.888	7.75	7.724	7.831	7.071	6.128	7.495
chr1-39936247-39936931	10.34	10.11	10.17	10.36	10.32	10.19	10.08	10.28	10.06	10.22	10.12	10.09	10.14	10.13	10.12	9.988	10.19	10.03	10.28	10.28	10.13	10.06	9.988	10.07	10.3	10.37	9.981	10.35	10.14	10.05	10.28	10.07	10.11	10.21	9.993	10.12	10.46	10.38	10.15	10.22	10.33	10.26	10.13	10.13	10.22	10.17	10.29
chr1-39941352-39941923	8.368	8.391	8.181	7.473	7.95	8.201	8.183	8.238	7.905	8.185	8.025	8.101	7.951	8.74	7.929	8.145	8.054	8.278	8.449	7.915	7.394	7.837	7.547	8.403	8.629	7.121	8.317	8.17	8.062	8.406	8.198	7.89	8.285	7.993	8.527	8.092	7.99	8.801	7.969	8.095	7.93	8.388	8.223	8.355	8.103	7.66	7.92
chr1-39944215-39944845	8.181	7.919	7.922	7.79	7.962	8.348	8.043	8.1	7.245	8.004	7.806	8.41	7.819	8.061	7.804	8.197	8.208	8.003	7.976	7.912	7.513	6.986	8.272	7.938	8.255	8.37	7.975	8.23	8.524	7.871	7.952	7.303	7.87	7.724	8.23	8.296	8.088	8.124	7.82	8.547	7.752	7.801	7.69	7.673	7.911	6.997	8.352
chr1-39949090-39949510	8.114	7.849	8.12	8.551	8.241	8.289	8.184	8.235	8.31	7.99	8.35	8.273	8.109	8.1	7.881	8.277	8.145	8.27	8.216	8.53	7.912	8.375	8.193	8.21	8.336	8.971	7.909	8.292	8.177	8.099	8.067	8.16	8.139	8.31	8.309	8.453	8.192	8.227	8.124	8.299	8.293	8.136	8.195	8.313	7.988	8.37	8.23
chr1-39949561-39949698	6.271	6.508	6.466	6.281	6.23	6.421	6.536	6.115	6.488	6.303	6.515	6.555	6.123	6.221	6.29	6.315	6.205	6.365	6.3	6.382	5.818	6.58	6.598	6.385	6.362	6.488	6.382	6.33	6.461	6.528	6.221	6.547	6.535	6.348	6.607	6.272	6.108	6.345	6.396	6.513	6.185	6.415	6.512	6.035	6.301	6.704	6.687
chr1-39949935-39950032	6.256	6.338	6.121	5.972	6.283	6.346	6.412	6.072	6.295	6.228	6.211	5.861	6.1	5.927	5.827	6.096	5.892	6.204	6.114	6.261	6.223	6.198	5.882	5.296	6.149	5.174	6.266	6.049	6.129	6.11	6.092	6.119	6.312	5.983	6.068	6.063	6.112	6.238	6.146	6.369	6.162	6.1	6.387	6.362	6.217	5.976	6.574
chr1-39950098-39950412	7.844	7.826	7.615	8.14	7.703	7.857	7.733	7.855	7.564	7.741	7.361	7.236	7.616	7.896	7.307	7.688	7.558	7.595	7.66	7.736	7.869	7.326	7.262	8.261	7.747	7.81	7.735	7.866	7.888	7.487	7.427	7.647	7.552	7.649	7.499	7.293	7.673	8.218	7.653	7.932	7.692	7.746	7.984	7.729	7.526	7.602	7.429
chr1-39954403-39954493	5.947	6.073	6.218	5.971	6.382	6.332	6.095	6.126	5.946	6.096	6.547	6.25	6.248	6.02	5.978	6.249	6.158	6.014	6.305	6.182	5.772	5.318	5.884	6.59	6.156	6.043	6.131	6.259	6.521	5.975	6.096	5.775	6.081	6.277	6.414	6.206	6.073	6.127	5.897	6.553	6.352	5.946	6.302	6.465	6.08	5.551	6.001
chr1-39954564-39955092	7.988	7.927	7.75	6.791	8.273	7.984	7.521	7.871	6.993	7.657	8.993	7.683	7.936	7.898	7.232	7.926	8.172	7.577	7.797	8.136	6.836	7.013	7.214	8.88	8.222	8.071	7.914	8.277	8.455	7.779	7.638	6.767	7.458	7.918	8.892	7.209	8.018	8.06	7.418	8.328	8.24	7.676	7.958	8.945	7.508	6.914	7.546
chr1-39956164-39956307	5.892	6.18	5.878	6.255	6.058	6.476	5.794	5.916	5.712	5.916	6.077	6.087	6.009	5.964	5.889	6.015	6.542	5.718	5.919	5.632	5.943	5.575	6.119	5.96	6.125	5.27	5.925	5.89	6.612	5.795	6.002	5.764	5.828	5.841	5.894	6.238	6.246	6.68	5.762	6.854	5.816	6.188	6.138	6.177	5.925	5.633	5.702
chr1-39960311-39960396	6.378	6.032	6.166	6.198	6.105	6.234	5.731	5.252	5.811	5.916	5.81	7.012	5.903	6.236	6.11	5.897	6.152	5.892	5.908	5.759	5.252	5.81	6.398	5.732	6.479	5.219	5.776	6.117	6.416	6.492	6.113	5.837	5.845	5.447	5.859	6.643	5.891	6.116	5.729	6.293	5.625	5.979	5.787	5.68	6.056	5.625	6.695
chr1-39960514-39960642	6.266	6.122	6.246	5.94	6.342	6.091	5.851	5.809	5.895	6.04	6.003	6.247	5.94	6.083	6.047	5.939	6.435	5.804	5.973	5.785	5.722	5.816	6.44	6.098	6.412	5.838	5.78	6.129	6.506	6.305	5.978	6.005	5.843	5.856	5.641	6.457	6.075	6.207	5.717	6.455	5.613	6.07	6.002	5.691	6.101	6.094	6.417
chr1-39961182-39961393	6.118	5.861	6.231	6.744	6.136	6.746	5.944	5.599	6.025	5.87	6.066	6.322	5.98	6.072	5.854	5.866	6.538	5.877	5.843	5.831	5.942	5.737	6.105	5.761	5.84	6.056	5.747	6.226	6.858	5.972	5.835	6.187	5.854	5.788	6.308	6.268	5.829	5.909	5.7	6.839	5.837	5.803	5.903	6.097	6.193	6.083	6.51
chr1-39962460-39962616	6.291	6.153	5.903	5.291	6.071	5.712	5.88	5.853	5.597	5.982	5.577	5.699	5.744	6.507	5.785	5.779	5.945	5.754	6.095	5.448	5.769	5.621	5.291	5.291	6.483	5.177	6.139	5.85	5.64	5.775	6.192	5.679	5.77	5.617	5.855	5.682	5.734	6.513	5.73	5.632	5.571	6.047	6.12	6.334	5.771	5.177	6.104
chr1-39969105-39969320	6.329	6.125	5.91	5.281	5.874	6.015	6.452	6.159	6.327	6.129	6.329	6.526	6.064	6.32	6.307	6.333	6.343	6.672	6.245	6.157	6.24	6.661	6.046	6.86	6.245	6.146	5.99	6.131	6.228	5.972	6.123	6.467	6.559	6.043	6.438	6.323	5.883	6.11	6.431	6.093	6.134	6.127	5.917	5.678	6.186	6.272	6.671
chr1-39974099-39974199	6.012	5.796	5.839	5.275	6.094	6.079	5.746	5.719	5.605	5.708	5.551	6.054	5.865	5.275	5.752	5.964	5.949	5.509	5.66	5.577	5.275	5.275	6.083	5.275	6.068	5.813	5.672	5.833	6.391	5.837	5.549	5.378	5.632	5.58	5.894	5.71	5.801	5.598	5.439	6.221	5.45	5.435	5.864	5.843	5.691	6.003	5.176
chr1-39976247-39976384	6.164	5.789	6.05	6.78	6.242	6.187	5.813	6.197	5.806	5.766	5.991	6.31	6.227	6.054	6.011	5.854	6.246	6.021	5.707	6.486	6.327	5.852	7.085	6.031	6.529	6.758	6.109	6.467	6.375	6.042	5.943	5.665	6.03	6.519	6.339	6.243	5.948	5.999	5.716	5.913	6.191	5.822	5.947	5.926	5.922	5.266	5.958
chr1-39976980-39977131	6.418	6.643	6.528	6.206	6.435	6.691	6.475	6.305	6.272	6.269	6.463	6.444	6.378	6.28	6.414	6.419	6.389	6.543	6.208	6.36	6.055	6.158	6.883	6.423	6.529	7.145	6.399	6.28	6.711	6.629	6.3	6.245	6.363	6.368	6.309	6.786	6.093	6.367	6.164	6.501	6.073	6.278	6.332	6.473	6.252	6.048	6.527
chr1-39983256-39983437	6.691	6.489	6.589	6.564	6.657	6.487	6.394	6.525	6.652	6.313	6.837	6.413	6.348	6.608	6.578	6.601	6.584	6.467	6.391	6.464	6.683	6.502	6.639	6.292	6.68	6.795	6.588	6.664	6.769	6.488	6.291	6.21	6.3	6.493	6.24	6.158	6.522	6.635	6.353	6.539	6.453	6.47	6.461	6.51	6.557	6.596	6.635
chr1-39986178-39986259	5.653	5.61	5.529	5.262	6.101	6.217	5.549	6.687	5.531	5.782	5.763	5.677	5.529	5.262	5.262	5.614	5.972	5.58	5.599	6.063	5.748	5.597	5.262	5.962	5.405	6.604	5.208	5.694	5.824	5.563	5.822	5.395	5.59	6.659	6.102	6.122	5.208	5.517	5.489	5.937	6.323	5.715	5.551	5.961	5.403	5.752	5.208
chr1-39986503-39986608	5.647	5.261	5.447	6.227	5.882	6.019	5.68	6.564	5.478	5.664	6.108	6.573	5.845	5.585	5.261	5.607	5.692	5.574	5.611	6.496	5.936	5.261	5.261	5.951	5.699	6.385	5.208	5.855	6.225	5.39	5.774	5.589	5.598	6.879	6.196	5.566	5.99	5.408	5.457	5.951	6.492	5.453	5.558	6.192	5.208	5.208	6.333
chr1-39986824-39987385	7.036	6.42	6.635	9.689	8.22	7.992	6.836	9.487	6.538	7.477	9.051	8.76	7.681	6.631	6.531	6.469	8.003	6.511	6.815	10.08	9.774	6.404	8.46	9.068	7.162	10.3	6.561	8.212	8.44	6.699	7.83	6.622	6.767	10.13	9.304	8.332	7.967	6.459	6.647	7.997	10.11	6.669	6.629	9.038	6.74	6.282	8.811
chr1-40001058-40001199	5.926	6.503	6.404	5.214	5.9	6.052	6.524	6.043	6.461	6.128	6.266	6.243	5.86	6.221	6.659	6.408	6.166	6.983	6.419	6.01	5.87	7.155	6.476	6.724	6.103	5.273	6.016	6.161	6.176	6.399	5.947	6.766	6.734	6.063	5.981	6.428	6.161	6.097	6.859	6.386	6.044	6.155	6.318	5.273	6.58	6.936	6.114
chr1-40002148-40002613	6.448	7.099	7.436	7.069	6.351	6.489	7.65	6.611	7.663	6.357	6.423	7.165	6.318	6.744	7.868	7.311	6.56	8.653	7.086	6.386	6.554	8.144	7.352	6.726	6.061	7	7.418	6.177	6.835	7.663	6.573	7.833	8.031	6.413	6.836	7.069	6.279	6.342	8.217	6.792	6.364	6.516	7.311	6.152	7.663	8.258	7.108
chr1-40007965-40008403	6.155	6.256	7.231	5.29	6.235	6.67	6.528	5.828	7.738	5.991	6.257	6.431	6.212	6.153	7.281	5.92	6.426	6.837	6.053	5.866	5.748	8.02	6.092	6.495	6.451	5.171	6.5	6.086	6.28	7.253	6.057	7.619	6.72	6.107	6.309	6.173	6.153	6.07	6.592	6.538	5.847	6.052	6.003	6.326	6.91	8.014	6.037
chr1-40008907-40009010	5.618	5.476	5.99	5.92	5.233	5.735	5.751	5.233	6.046	5.551	5.233	5.934	5.603	5.556	6.022	5.433	5.839	5.913	5.565	5.39	5.233	6.254	6.069	5.722	5.684	5.233	5.233	5.561	5.76	5.714	5.621	6.468	5.883	5.233	5.792	5.853	5.757	5.55	5.873	5.69	5.729	5.602	5.585	5.233	5.921	6.509	5.233
chr1-40022443-40022505	5.81	5.228	5.913	5.912	5.424	5.751	6.013	5.872	6.023	5.871	5.793	6.03	5.639	5.892	6.171	5.713	5.721	6.085	5.667	5.864	5.228	5.793	5.821	5.228	5.778	5.241	5.629	5.571	5.772	6.147	5.663	6.114	6.15	5.687	5.524	6.118	5.688	5.669	6.21	5.843	5.718	5.832	5.741	5.241	6.109	5.804	5.241
chr1-40022568-40023205	7.065	7.657	8.227	6.647	6.358	7.181	8.467	7.564	8.451	7.273	7.184	8.213	6.814	7.203	8.557	7.595	7.11	8.835	7.532	7.507	5.816	9.096	7.913	6.912	7.037	6.378	7.65	6.482	7.154	8.452	7.183	8.686	8.893	7.599	7.05	8.149	6.674	6.729	8.735	7.185	7.105	6.929	7.572	6.926	8.329	8.752	8.07
chr1-40033162-40033727	7.449	8.217	8.017	6.333	6.532	6.794	8.135	6.627	7.898	6.985	7.589	7.215	6.559	7.744	7.866	8.235	6.989	8.743	7.735	6.679	6.673	8.464	6.533	7.701	7.3	6.458	8.262	6.522	7.118	8.392	6.904	8.146	8.539	6.397	7.365	7.135	6.501	7.38	8.752	7.329	6.622	7.209	7.967	7.273	8.177	8.691	7.629
chr1-40033817-40033912	5.654	6.36	5.901	5.949	5.707	5.768	6.029	5.596	6.058	5.716	5.954	5.279	5.72	6.12	5.847	6.287	5.698	6.352	5.875	5.825	5.745	5.991	5.279	5.95	5.648	5.808	6.256	5.376	5.811	6.148	5.724	6.14	6.162	5.578	6.132	6.006	5.472	5.925	6.408	5.654	5.45	5.689	6.164	5.838	6.074	6.089	5.87
chr1-40045929-40046063	5.891	5.72	5.758	6.536	5.878	5.996	5.768	5.877	5.856	5.562	5.864	5.648	5.691	5.761	5.853	5.795	6.037	5.921	5.693	5.47	5.258	6.186	6.795	5.258	5.681	5.196	5.61	5.977	6.15	5.871	5.677	6.106	5.972	5.609	5.622	6.132	5.759	5.537	6.036	6.35	5.519	5.492	5.791	6.027	5.839	5.622	6.591
chr1-40046534-40046649	5.616	5.722	5.89	5.943	5.72	5.793	5.744	5.807	5.984	5.467	5.814	5.821	5.6	5.402	5.913	5.681	5.798	5.838	5.746	5.732	5.927	6.062	5.844	5.729	5.643	5.276	5.705	5.52	5.829	6.169	5.657	6.134	5.933	5.625	5.637	5.926	5.589	5.459	5.987	5.819	5.61	5.592	5.727	5.852	5.951	6.213	6.124
chr1-40052182-40052676	6.856	7.572	7.338	8.068	7.067	7.535	7.841	7.031	7.762	7.128	7.21	7.941	7.039	7.342	7.847	8.048	7.476	8.467	7.834	7.66	7.333	8.253	7.903	7.922	6.991	7.891	7.808	7.141	7.474	7.166	7.312	8.075	8.383	7.21	7.375	7.807	7.144	7.22	8.433	7.689	7.431	7.613	7.742	7.426	7.453	8.341	8.129
chr1-40053904-40054195	6.712	7.266	7.416	5.358	5.894	6.42	7.801	5.983	7.88	6.728	6.525	7.189	6.204	7.427	7.697	7.624	6.649	8.433	7.613	6.339	6.269	8.26	7.403	6.573	6.492	6.196	7.22	6.126	6.362	7.547	6.872	7.933	8.314	6.085	6.536	7.19	6.231	7.013	8.504	6.377	6.092	7.205	7.454	6.334	7.67	8.331	7.601
chr1-40055849-40056347	7.389	8.52	8.711	6.722	6.381	7.073	8.918	6.65	9.17	7.589	7.112	7.993	6.834	8.575	8.757	8.784	7.261	9.792	9.088	6.938	6.22	9.812	8.525	7.54	7.242	6.949	8.409	6.416	7.151	8.613	7.716	9.654	9.52	6.806	7.178	7.861	6.821	7.962	9.814	7.222	6.911	8.392	8.566	7.072	8.772	10.02	8.971
chr1-40059004-40059650	8.016	9.061	8.679	6.604	6.784	7.319	9.208	7.418	9.022	8.191	7.568	8.082	7.004	8.611	8.831	9.218	7.266	9.53	9.113	7.38	6.74	9.36	8.453	8.504	7.86	7.794	9.127	6.83	7.231	9.048	7.897	9.37	9.644	7.36	7.599	8.421	6.939	8.396	9.607	7.447	7.116	8.578	9.145	7.514	9.005	9.418	8.48
chr1-40059815-40059969	5.984	6.291	6.424	5.295	5.57	5.837	6.8	6.191	6.854	6.17	5.781	6.183	5.703	6.404	6.598	6.447	5.893	7.056	6.706	6.242	5.767	7.161	6.97	6.355	6.172	5.183	6.596	5.844	5.825	6.61	6.253	7.206	7.192	6.099	5.93	6.672	5.633	6.037	7.239	6.068	5.938	6.27	6.388	6.086	6.584	7.164	6.333
chr1-40077723-40078052	6.081	6.311	6.445	5.251	5.636	5.906	6.443	6.022	6.323	5.953	6.34	5.812	5.693	6.375	6.931	6.171	5.736	6.942	6.183	6.035	5.718	6.635	5.833	6.766	5.912	5.223	6.186	5.614	5.901	6.634	5.895	6.677	6.94	5.681	6.212	6.193	5.579	6.182	6.816	5.84	5.929	6.093	6.322	5.878	6.852	6.288	6.297
chr1-40084437-40084975	7.652	7.968	8.5	7.619	6.876	7.401	8.905	6.999	8.61	7.586	7.321	8.512	7.022	8.229	8.673	8.458	7.617	9.509	8.346	7.144	7.137	8.957	8.23	8.007	7.442	7.039	8.498	6.924	7.726	8.47	7.726	8.946	9.415	6.96	7.558	8.528	7.426	7.947	9.535	8.027	7.183	8.304	8.655	7.825	8.744	9.26	8.526
chr1-40085120-40085304	6.452	6.904	7.078	6.921	6.128	6.542	7.051	6.092	7.144	6.319	6.452	7.104	6.141	6.631	7.097	6.897	6.56	7.444	6.703	6.175	6.247	7.656	6.823	6.268	6.407	5.212	6.863	6.362	6.504	7.234	6.644	7.408	7.532	6.218	6.596	6.948	6.279	6.73	7.482	6.896	6.285	6.697	7.007	6.628	7.134	7.163	7.06
chr1-40085456-40085533	6.154	6.259	6.367	6.42	6.218	6.421	6.392	6.514	6.376	6.425	6.222	5.952	6.47	6.552	6.354	6.56	6.567	6.437	6.322	6.289	5.923	6.409	6.087	6.09	6.304	5.843	6.557	6.132	6.315	6.219	6.334	6.536	6.575	6.114	6.113	6.295	6.385	6.314	6.38	6.372	6.114	6.339	6.555	6.011	6.377	6.457	6.74
chr1-40085603-40086163	8.794	8.965	9.037	8.397	8.597	8.781	9.151	8.537	9.127	8.867	8.434	9.113	8.806	9.006	9.147	9.266	8.998	9.187	9.068	8.674	8.166	9.298	9.187	8.837	8.674	8.349	9.098	8.6	8.704	9.063	8.694	9.368	9.222	8.674	8.579	9.044	8.767	8.95	9.206	8.91	8.652	9.022	8.977	8.432	9.028	9.33	9.392
chr1-40086813-40086868	5.85	6.28	6.164	5.948	5.711	5.949	6.3	5.73	6.13	6.117	5.676	6.593	5.847	6.019	6.175	6.209	6.035	6.366	6.367	5.866	6.075	6.313	6.738	6.093	5.809	6.27	6.274	5.513	6.039	6.163	6.18	6.301	6.464	5.871	6.004	6.168	5.762	6.014	6.597	5.964	6.019	6.275	6.41	5.841	6.258	6.267	6.162
chr1-40086983-40087368	6.799	7.77	7.577	6.029	6.595	7.282	8.214	6.788	8.058	7.662	6.795	8.066	6.956	7.568	7.811	8.256	7.355	8.621	8.442	7.14	6.383	8.45	8.287	7.413	6.836	6.921	7.809	6.53	7.2	7.874	7.741	8.347	8.702	6.777	6.733	8.414	6.656	7.401	8.667	7.243	6.938	7.797	8.172	6.344	7.645	8.561	8.263
chr1-40087525-40087761	6.458	6.804	7.198	6.443	6.382	6.777	7.481	6.337	7.258	6.769	6.217	7.509	6.803	6.787	7.108	7.319	7.131	7.607	7.265	6.59	6.329	7.571	7.923	6.676	6.618	6.676	6.681	6.31	6.751	7.087	6.989	7.647	7.655	6.427	6.313	7.342	6.449	6.669	7.554	6.954	6.516	7.035	6.994	6.614	7.098	7.333	7.687
chr1-40092630-40092835	5.681	5.715	5.668	5.303	5.303	5.616	6.089	5.303	5.882	5.583	5.699	5.868	5.485	5.752	6.283	5.856	5.548	6.961	5.788	5.679	5.303	6.308	6.126	5.784	5.361	5.771	6.307	5.428	5.409	5.795	5.478	5.974	6.392	5.707	5.724	5.672	5.65	5.731	6.86	5.683	5.42	5.551	6.022	5.943	6.033	6.747	5.636
chr1-40095722-40095849	6.423	6.417	6.297	6.202	6.26	6.14	6.592	6.341	6.354	6.332	6.385	6.651	6.338	6.491	6.341	6.506	5.937	6.567	6.345	6.561	6.288	5.705	6.405	6.651	6.206	5.856	6.816	6.108	6.202	6.405	6.317	6.39	6.751	6.043	6.083	6.31	6.335	6.403	6.562	6.171	6.331	6.415	6.742	6.141	6.632	6.208	6.384
chr1-40106147-40106262	5.791	5.669	6.159	5.935	5.591	5.725	6.117	5.895	5.926	5.779	5.536	5.823	5.77	5.806	6.006	6.167	5.68	6.407	5.799	5.632	5.253	6.217	5.253	5.738	5.753	5.215	5.938	5.719	5.776	6.206	5.72	6.203	6.187	5.532	5.615	5.728	5.563	5.898	6.144	5.766	5.586	5.89	6.108	5.215	6.189	6.324	5.886
chr1-40106344-40106591	5.972	6.195	6.548	6.234	5.895	5.98	6.345	5.606	6.337	5.892	5.844	5.976	5.859	6.257	6.991	6.587	6.123	6.703	6.157	5.77	5.284	6.505	5.872	5.767	6.003	5.804	6.37	5.763	6.002	6.793	5.955	6.585	6.705	5.579	5.883	6.207	5.964	6.101	6.623	6.076	5.777	5.88	6.019	5.646	6.568	7.145	5.865
chr1-40106648-40106904	6.21	6.522	6.97	5.326	5.869	6.034	6.502	5.876	6.697	5.974	5.882	6.491	5.836	6.465	7.163	6.539	6.049	6.98	6.218	5.479	5.326	6.833	6.145	5.326	5.986	5.76	6.767	5.956	6.101	7.156	5.897	6.834	6.816	5.78	5.546	6.793	6.019	6.153	7.007	6.16	5.733	5.88	6.689	5.138	6.95	6.98	5.972
chr1-40106971-40107075	5.654	5.935	6.295	5.942	5.476	5.741	5.919	5.904	6.049	5.715	5.288	5.676	5.719	5.899	6.144	6.184	5.697	6.328	5.812	5.437	5.288	6.26	5.288	5.288	5.688	5.808	6.029	5.654	5.535	6.415	5.695	6.113	6.07	5.493	5.154	5.926	5.721	5.705	6.194	5.898	5.383	5.53	5.996	5.64	6.297	6.003	5.873
chr1-40107172-40107303	5.771	6.06	6.245	5.917	5.667	5.677	5.938	5.687	6.204	5.758	5.797	6.13	5.75	5.992	6.395	6.173	5.835	6.35	5.94	5.576	5.224	6.391	6.067	5.224	5.967	5.253	6.309	5.869	5.853	6.547	5.747	6.237	6.204	5.742	5.253	5.609	5.9	5.828	6.261	5.792	5.672	5.673	6.275	5.253	6.347	6.4	5.719
chr1-40109469-40109601	5.933	6.152	6.142	5.258	5.528	6.005	6.049	5.573	5.828	5.646	5.534	5.652	5.793	6.197	6.453	6.537	6.175	6.461	5.896	5.596	5.258	6.198	5.258	5.924	5.87	5.203	6.509	5.402	6.185	6.555	5.728	5.895	6.141	5.606	5.712	5.736	5.891	6.075	6.234	6.084	5.476	5.685	6.199	5.203	6.331	5.619	5.901
chr1-40115377-40115554	6.677	6.928	6.783	6.598	6.688	6.828	6.946	6.629	7.028	6.899	6.842	6.451	6.672	6.801	6.911	6.827	7.077	6.793	6.721	6.56	6.897	6.884	6.278	6.43	6.72	6.965	6.987	6.816	6.921	6.808	6.674	6.795	7.028	6.308	6.308	6.849	6.708	6.656	7.007	6.909	6.456	6.763	6.678	6.482	6.73	7.13	6.54
chr1-40116357-40116424	6.052	5.825	6.088	5.92	5.822	6.003	6.057	6.188	5.958	6.049	5.803	6.127	5.896	5.792	5.96	6.109	5.887	6.002	6.005	5.958	5.905	5.962	5.83	5.245	5.995	5.225	5.907	5.866	6.007	5.99	6.077	6.094	6.075	5.94	5.632	6.043	5.927	5.919	6.027	5.953	5.838	5.945	6.133	6.019	6.039	5.926	5.71
chr1-40116521-40116739	7.337	7.209	7.436	7.732	7.327	7.686	7.685	7.29	7.596	7.448	7.163	7.341	7.337	7.262	7.603	7.806	7.552	7.637	7.382	7.011	7.552	7.462	7.557	7.081	7.404	7.414	7.57	7.495	7.612	7.546	7.303	7.7	7.652	7.079	7.074	7.458	7.284	7.17	7.726	7.517	7.047	7.218	7.611	6.559	7.508	7.82	7.803
chr1-40190008-40190511	7.194	8.36	6.997	6.308	7.691	8.308	6.617	6.001	6.175	6.293	7.181	7.278	7.402	6.914	6.866	7.967	8.588	7.033	6.471	5.937	5.836	6.148	8.426	6.673	7.34	7.279	8.207	8.04	8.557	6.733	6.338	6.046	6.735	5.711	6.403	6.629	7.465	7.072	7.06	8.858	6.216	6.343	8.267	7.334	6.429	6.487	7.66
chr1-40213476-40213662	6.645	5.929	5.849	5.231	5.963	5.994	5.719	5.231	5.698	5.62	5.622	5.626	5.59	6.276	5.602	5.868	5.768	5.771	5.659	5.383	5.231	5.551	5.808	5.231	6.274	5.231	5.983	5.575	6.109	5.613	5.466	5.633	5.743	5.464	5.525	6.281	5.231	6.126	5.775	6.075	5.504	5.596	5.6	5.231	5.651	5.231	5.929
chr1-40228054-40228247	6	6.286	6.017	5.18	5.855	6.531	5.666	5.505	5.684	5.628	5.671	6.538	5.955	5.765	5.801	6.058	6.808	5.844	5.511	5.401	6.12	5.18	6.951	5.867	5.834	5.3	6.233	5.764	6.635	5.876	5.46	5.729	5.647	5.615	5.3	6.361	5.645	5.702	5.91	6.978	5.3	5.576	5.797	5.751	5.748	5.3	7.225
chr1-40236274-40236485	6.259	5.887	5.896	5.232	5.611	5.929	6.269	5.232	5.647	5.705	5.9	6.178	5.702	5.987	6.021	5.661	5.71	6.382	5.514	5.9	5.88	5.863	7.153	5.232	5.836	5.234	6.043	5.517	5.951	5.951	5.88	5.769	6.198	5.469	6.114	6.155	5.598	5.708	6.185	5.866	5.623	5.602	5.689	5.234	5.831	5.653	7.218
chr1-40243555-40243948	5.535	5.563	5.485	5.231	5.422	6.153	5.636	5.231	5.649	5.47	5.621	6.968	5.848	5.544	5.834	5.504	6.653	5.718	5.493	5.382	6.339	5.231	7.223	5.231	5.532	5.232	5.727	5.576	6.505	5.503	5.232	5.434	5.507	5.801	5.232	6.4	5.527	5.678	5.57	7.077	5.455	5.521	5.813	5.232	5.443	5.819	7.152
chr1-40262893-40263039	5.564	6.218	5.777	5.242	5.527	6.165	5.818	5.242	5.655	5.448	5.242	6.637	5.57	5.624	5.635	6.026	6.212	5.993	5.65	5.402	5.242	6.182	6.437	5.242	5.231	5.231	6.093	5.49	6.247	5.481	5.606	5.965	5.895	5.446	5.89	6.533	5.424	5.469	5.865	6.384	5.482	5.567	5.817	5.231	5.663	5.231	7.389
chr1-40266575-40266653	5.686	6.388	5.607	5.207	5.775	6.299	5.825	5.75	5.737	5.817	5.82	6.295	5.517	5.61	5.941	6.078	6.33	5.916	5.706	5.421	5.207	5.978	6.924	5.207	5.567	5.266	6.455	5.922	6.454	5.649	5.502	5.797	6.072	5.266	5.266	6.104	5.628	5.631	5.869	6.579	5.539	5.583	5.954	5.266	5.631	5.683	6.457
chr1-40268597-40268875	5.818	6.324	5.691	5.253	6.092	7.188	5.739	5.697	5.643	5.589	5.529	6.983	5.939	5.655	5.68	5.828	7.235	5.791	5.555	5.467	5.715	5.802	7.645	5.725	5.423	6.107	6.152	5.897	7.416	5.925	5.377	5.496	5.667	5.732	5.8	6.758	5.988	5.683	5.64	7.283	5.527	5.5	6.273	5.21	5.907	5.628	7.142
chr1-40270947-40271541	7.863	8.713	7.694	6.528	7.953	8.572	7.553	6.783	7.481	7.138	6.337	8.694	7.847	7.621	7.593	8.397	8.681	7.671	7.461	6.117	6.802	7.567	9.562	5.873	8.012	7.467	9.044	8.322	8.789	7.262	7.35	7.46	7.635	6.172	6.697	8.561	7.745	7.322	7.551	9.02	6.259	6.781	8.518	6.379	7.218	7.392	9.031
chr1-40284048-40284239	5.519	6.059	5.656	6.159	5.903	6.445	5.763	5.53	5.925	5.629	5.769	7.079	5.862	5.527	5.742	5.763	6.466	5.546	5.683	5.427	5.872	5.769	7.036	5.691	5.727	6.32	6.092	5.903	6.171	5.852	5.591	5.658	5.765	5.268	5.268	6.97	6.093	5.676	5.795	6.386	5.421	5.518	5.626	5.268	5.675	6.068	7.03
chr1-40284353-40284611	5.675	6.189	5.954	6.172	5.781	6.459	5.949	5.25	5.883	5.87	5.636	6.966	5.953	5.429	6.034	6.152	6.798	5.94	5.673	5.616	5.25	5.696	7.333	5.25	5.516	5.21	6.598	5.935	6.57	5.961	5.659	5.887	5.833	5.621	5.51	6.82	5.942	5.582	5.945	6.624	5.569	5.646	6.158	5.21	5.85	5.941	7.064
chr1-40315548-40315832	6.305	6.646	6.648	6.386	6.07	6.631	6.315	5.557	6.136	5.632	6.111	6.276	6.472	6.191	7.023	6.456	6.764	6.769	5.96	5.848	5.237	6.455	6.06	5.718	5.791	5.245	6.597	6.56	7.053	6.705	6.017	6.09	6.272	5.884	5.817	6.269	6.337	5.704	6.481	7.093	6.006	6.004	6.595	5.894	6.696	6.049	5.729
chr1-40324478-40325472	8.696	9.041	8.315	8.979	9.071	9.161	8.466	8.498	8.526	8.826	8.408	8.693	9.046	8.53	8.533	8.932	9.355	8.34	8.845	8.392	8.7	8.563	8.126	8.188	8.755	8.48	8.955	9.169	9.409	8.257	8.969	8.794	8.461	8.278	8.519	8.632	9.154	8.516	8.397	9.205	8.214	8.754	8.564	8.357	8.1	8.268	8.553
chr1-40378882-40379027	6.992	6.665	7.245	7.231	7.05	7	7.03	7.068	7.165	6.901	6.849	6.865	7	6.623	6.816	6.676	7.062	7.045	6.761	6.895	6.916	7.128	7.385	7.052	6.858	6.828	6.874	7.135	7.027	7.035	7.012	7.312	7.089	6.977	6.612	6.998	7.161	6.767	7.068	7.232	6.75	6.852	6.722	6.724	6.597	6.808	6.792
chr1-40380191-40380656	7.454	7.304	7.923	9.25	8.193	8.098	7.669	7.886	8.035	7.712	7.198	7.906	8.215	7	7.882	7.134	8.34	7.782	7.071	8.366	9.168	8.366	8.365	6.818	7.462	9.549	7.427	8.389	8.114	7.743	7.969	8.223	7.872	8.342	7.189	8.212	8.497	6.941	7.782	8.138	8.51	7.134	7.022	7.042	7.717	8.251	7.891
chr1-40381051-40381389	7.22	6.966	8.031	8.084	7.874	7.912	7.664	7.802	7.876	7.587	6.651	7.983	8.1	6.758	7.996	7.023	8.392	7.847	7.11	7.794	7.602	8.194	8.997	7.028	7.217	8.887	6.867	8.239	8.229	7.773	7.764	8.259	7.721	7.873	6.757	8.052	8.257	6.868	7.691	8.277	7.875	7.099	6.764	6.971	7.904	8.416	8.655
chr1-40382686-40383198	7.375	7.15	7.628	7.974	7.975	7.99	7.975	8.341	8.066	7.551	8.151	7.706	8.159	6.679	7.99	6.681	8.103	8.152	6.91	8.757	8.138	8.814	7.639	8.188	7.437	7.662	7.013	8.326	8.274	7.541	7.791	8.61	8.091	8.625	8.324	8.048	8.089	6.563	7.903	8.124	8.562	7.129	6.643	8.063	7.49	8.364	7.78
chr1-40386153-40386711	8.079	7.305	7.456	9.171	8.705	8.182	7.843	8.341	7.536	8.245	8.094	6.93	8.739	7.364	7.762	6.688	7.848	7.832	7.314	8.951	9.224	7.968	6.514	7.87	8.38	9.4	7.297	9.054	7.867	7.083	8.712	7.908	7.876	8.503	8.104	7.62	8.974	7.267	7.604	7.801	8.815	7.654	6.758	7.495	7.259	7.681	7.125
chr1-40393157-40393611	7.802	7.446	6.946	9.257	7.261	7.078	7.762	7.826	8.034	7.972	7.179	7.198	7.234	6.947	7.026	6.491	6.715	7.315	6.9	7.449	8.406	8.507	7.163	7.121	7.47	9.413	7.447	7.682	6.662	6.766	8.029	8.264	7.813	7.628	6.709	7.32	7.701	6.743	7.182	6.811	7.501	7.317	6.858	6.719	6.933	8.396	7.215
chr1-40393713-40393868	6.293	6.218	5.976	7.416	6.385	6.222	6.061	6.266	6.128	6.355	6.182	5.247	6.25	5.84	5.847	5.631	6.294	5.693	5.907	6.182	6.432	6.231	5.821	6.055	6.294	6.851	6.284	6.74	6.107	5.914	6.499	6.259	6.139	6.28	5.814	5.759	6.577	6.037	6.022	6.11	6.281	5.975	5.485	5.222	5.951	5.642	5.926
chr1-40397432-40397802	6.713	7.074	6.96	7.106	6.974	7.091	6.539	6.362	7.875	6.282	6.374	7.36	6.646	5.74	7.269	6.427	7.181	6.433	5.928	5.594	6.493	8.024	7.898	6.094	6.93	7.246	6.889	7.257	7.04	6.72	6.201	8.21	6.692	5.922	5.885	7.732	6.986	6.228	6.495	6.817	5.841	5.97	6.823	5.28	6.371	8.463	8.056
chr1-40399540-40400068	7.646	6.945	7.489	7.681	8.011	7.918	6.807	6.325	7.97	6.799	6.38	7.591	8.203	7.024	7.632	6.569	8.284	6.782	6.448	6.077	7.447	8.116	8.148	6.113	7.888	7.507	7.386	8.37	7.985	7.382	6.982	8.31	6.867	6.166	6.501	7.867	7.94	6.66	6.586	7.729	6.208	6.301	6.637	6.326	7.053	8.273	7.599
chr1-40412520-40412728	5.995	6.027	6.388	5.235	5.715	6.12	6.534	5.955	6.906	5.964	5.235	6.288	5.722	5.972	6.334	5.795	6.148	6.762	5.845	5.726	5.711	6.932	6.069	6.304	6.023	5.245	6.318	5.899	6.152	6.261	6.063	7.051	6.476	6.224	5.643	6.186	5.733	5.846	6.678	5.868	5.743	5.689	5.677	5.245	6.27	7.291	5.912
chr1-40412944-40413404	6.637	6.526	7.18	6.186	6.071	6.373	7.436	6.325	7.696	6.59	6.113	7.297	6.099	6.487	6.994	5.989	6.284	7.409	6.134	6.04	6.166	7.712	6.734	6.063	6.522	6.127	6.625	6.072	6.302	6.9	6.322	7.806	7.503	6.277	6.195	6.709	5.901	6.245	7.205	6.377	5.794	6.253	6.195	5.91	6.66	8.25	7.113
chr1-40418595-40418760	5.421	5.539	5.853	5.876	5.537	5.822	5.53	5.522	6.257	5.544	5.204	5.204	5.646	5.386	5.946	5.399	6.241	5.509	5.49	5.204	5.861	6.249	5.786	5.204	5.559	5.264	5.546	5.741	5.744	5.856	5.591	6.179	5.534	5.264	5.264	5.904	5.619	5.557	5.264	5.663	5.419	5.391	5.521	5.264	5.725	6.688	5.264
chr1-40425186-40425743	5.629	5.911	6.969	6.158	5.921	6.01	6.273	5.981	7.806	5.923	5.823	6.093	5.826	5.678	7.038	5.631	6.453	6.544	5.704	5.726	6.137	7.85	5.177	6.159	6.183	5.315	5.774	5.922	6.128	6.804	6.064	8.274	6.426	6.025	5.315	5.665	6.189	6	6.489	5.984	5.878	6.007	5.315	5.315	6.706	8.291	5.315
chr1-40427277-40427621	5.569	5.82	6.664	5.186	5.938	5.985	6.019	5.186	7.909	5.61	5.931	5.884	5.894	5.557	6.621	5.467	6.434	6.096	5.598	5.186	6.125	7.882	6.019	5.186	5.584	5.296	5.57	5.761	5.854	6.372	5.522	8.312	5.986	5.883	5.982	6.013	5.823	5.645	6	5.756	5.51	5.645	5.296	5.296	6.042	8.354	5.296
chr1-40429427-40429537	5.659	5.231	6.112	5.231	5.828	5.497	5.731	5.231	6.623	5.538	5.231	5.231	5.668	5.231	6.021	5.231	6.018	5.612	5.382	5.6	5.231	6.532	5.806	5.231	5.228	5.866	5.228	5.887	5.644	5.771	5.228	6.626	5.504	5.559	5.228	5.764	5.741	5.228	5.568	5.487	5.502	5.488	5.491	5.228	5.7	6.737	5.228
chr1-40437056-40437282	6.3	6.009	6.257	5.903	5.864	5.742	5.985	5.676	6.628	5.947	6.013	5.624	5.826	5.831	6.139	5.778	6.191	5.948	5.583	5.708	6.157	7.056	5.218	6.178	6.296	6.298	5.807	6.036	5.729	6.214	5.913	7.027	6.092	5.96	5.659	6.061	6.027	5.733	6.058	5.93	5.598	5.588	5.614	5.262	6.169	6.741	5.262
chr1-40444686-40445199	7.4	6.754	6.852	5.33	6.31	6.405	7.139	6.542	6.975	6.948	6.598	6.778	6.315	7.222	6.947	6.34	6.239	7.43	6.647	6.553	6.234	7.261	6.873	6.135	7.484	6.656	7.338	6.019	6.291	6.998	6.913	6.996	7.206	6.391	6.298	7.36	5.992	6.98	7.02	6.155	6.171	6.392	6.342	6.449	6.738	7.143	6.589
chr1-40465492-40465950	7.888	7.645	8.316	8.517	8.828	8.661	8.213	7.825	8.372	8.275	7.229	8.433	9.004	7.363	8.605	7.292	9.059	8.172	7.258	8.486	9.044	8.952	9.162	6.908	7.834	9.19	7.615	8.897	8.736	8.131	8.217	8.607	8.098	7.82	7.147	8.958	9.12	7.308	7.95	8.867	8.407	7.413	7.359	6.906	8.113	8.793	8.986
chr1-40466691-40466743	5.639	5.599	5.769	5.276	5.83	5.873	5.901	5.709	6.214	5.857	5.74	5.66	6.135	5.627	6.048	5.696	6.045	5.832	5.457	5.784	6.265	6.407	6.875	5.925	6.049	6.305	5.686	5.941	6.068	5.697	5.77	6.264	5.987	5.59	5.604	6.045	5.979	5.55	6.042	5.768	5.572	5.499	5.554	5.663	5.894	6.632	6.194
chr1-40467413-40467565	6.113	5.761	6.562	7.056	6.358	6.439	6.507	5.837	6.886	6.272	5.906	6.747	6.602	5.962	6.949	5.725	6.673	6.823	5.708	5.946	6.869	7.285	7.634	5.297	6.09	7.169	6.071	6.678	6.56	6.377	6.238	7.163	6.476	6.177	5.947	7.318	6.712	5.956	6.55	6.661	6.17	6.137	5.428	5.163	6.343	6.993	7.256
chr1-40469689-40469787	6.579	6.54	6.426	6.425	6.393	6.397	6.625	6.442	6.874	6.504	6.654	6.156	6.252	6.336	6.339	6.158	6.487	6.727	6.11	6.347	6.565	7.284	6.274	6.514	6.435	6.422	6.426	6.682	6.288	6.35	6.433	6.991	6.693	6.322	6.567	6.401	6.543	6.347	6.547	6.056	6.381	6.203	6.12	6.791	6.239	7.309	6.369
chr1-40469860-40470297	9.048	8.657	8.349	9.145	8.919	8.549	8.397	8.341	8.395	8.618	9.054	8.224	9.09	8.661	8.646	8.09	8.537	8.862	8.146	8.915	9.539	8.914	8.425	9.622	9.201	9.545	8.837	9.337	8.328	8.346	8.968	8.573	8.596	8.584	9.212	8.267	9.502	8.653	8.598	8.472	9.135	8.161	8.063	9.089	8.299	8.994	8.624
chr1-40470337-40470406	6.272	6.026	6.051	5.921	6.284	6.193	6.076	6.138	6.017	6.234	5.926	6.353	6.284	6.015	6.33	5.946	6.289	6.038	5.817	6.062	6.172	6.148	6.068	6.301	6.248	6.289	6.061	6.48	5.971	6.038	6.081	6.119	6.08	6.101	6.171	6.048	6.539	6.127	5.92	6.091	6.051	5.95	5.948	5.882	6.114	6.037	6.062
chr1-40473618-40473694	6.214	6.045	6.044	6.453	6.324	6.309	5.927	5.615	5.914	5.964	5.781	5.988	6.453	5.78	6.133	5.776	6.537	6.115	5.756	6.323	6.594	6.257	6.303	5.777	6.081	6.73	5.795	6.411	6.72	5.955	6.019	5.971	5.944	6.166	5.925	6.355	6.456	5.864	5.97	6.531	6.558	5.693	5.842	5.822	5.982	6.065	6.409
chr1-40473742-40474057	7.615	7.38	7.614	9.252	8.522	8.538	7.172	8.064	7.223	7.492	7.234	7.694	8.743	6.986	8.008	6.958	9.155	7.679	6.97	8.675	9.502	7.592	8.701	7.906	7.888	9.836	7.585	8.94	8.707	7.55	7.892	7.629	7.344	8.312	7.174	8.172	8.953	7.171	7.424	9.028	8.915	7.348	7.117	6.745	7.509	7.609	8.292
chr1-40475547-40476119	8.831	8.413	8.969	9.883	9.352	9.467	8.394	8.704	8.816	8.609	7.844	9.346	9.521	7.992	9.278	7.783	9.775	8.667	7.831	9.069	9.705	9.048	9.846	8.402	8.871	9.864	8.367	9.779	9.557	8.784	8.941	9.178	8.588	8.869	8.261	9.613	9.714	7.861	8.458	9.818	9.33	8.075	8.058	8.003	8.665	9.236	9.736
chr1-40476890-40477057	6.553	6.575	6.625	6.668	6.734	7.092	6.34	6.518	6.467	6.34	5.973	6.882	6.884	6.254	6.649	6.315	7.153	6.511	6.126	6.463	6.278	5.994	7.314	6.027	6.757	6.588	6.423	6.956	7.509	6.714	6.695	6.561	6.44	6.298	6.249	6.922	6.97	6.164	6.286	7.47	6.682	6.102	6.493	5.92	6.482	6.63	6.66
chr1-40479484-40479940	8.441	8.026	8.769	9.318	8.798	8.86	8.46	8.727	9.055	8.513	7.907	9.284	9.097	7.901	9.121	7.812	9.149	8.916	8.104	9.259	9.554	9.474	9.736	7.739	8.902	9.681	8.119	9.297	9.09	8.902	9.007	9.468	8.706	9.028	7.994	8.923	9.079	7.945	8.748	9.25	9.146	8.147	7.654	7.801	8.864	9.479	9.395
chr1-40494551-40495025	6.028	6.404	6.455	5.952	5.969	5.876	6.836	5.584	7.904	6.153	5.754	6.327	5.975	5.849	6.217	5.748	6.044	7.416	5.94	5.823	5.739	7.748	6.439	5.253	5.945	6.068	6.598	5.993	6.089	6.257	6.116	8.325	7.102	5.546	6.373	6.272	5.959	5.84	7.276	5.798	5.626	5.87	6.035	5.239	6.2	8.224	5.239
chr1-40501479-40501952	6.268	6.422	6.346	8.846	7.66	7.045	6.039	6.155	6.695	6.803	5.997	5.827	7.598	5.746	6.459	5.908	6.942	6.33	6.152	6.217	8.403	6.718	7.223	6.211	6.339	9.718	6.606	7.931	6.893	6.235	6.732	7.004	6.341	6.179	5.727	6.253	7.622	6.018	6.172	6.793	6.504	6.461	5.987	5.879	6.275	7.06	6.476
chr1-40514901-40514969	5.921	5.512	5.844	6.627	6.075	6.002	5.995	5.799	5.888	5.952	5.864	5.81	6.144	5.629	5.977	5.652	6.146	5.763	5.715	6.053	6.323	6.213	6.209	5.294	5.993	6.374	5.683	6.181	5.99	5.843	5.879	6.065	5.887	5.871	5.871	5.982	6.01	5.777	5.965	5.975	6.053	5.707	5.714	5.657	5.839	6.069	5.684
chr1-40515052-40515471	7.705	7.403	7.639	8.603	8.135	7.787	7.394	7.577	7.949	7.457	7.281	7.819	8.385	7.065	8.112	6.866	8.309	7.767	6.867	8.171	8.784	8.679	8.047	6.715	7.877	9.429	7.259	8.504	8.096	7.613	7.83	8.236	7.547	7.48	6.773	7.808	8.432	7.076	7.503	8.212	8.229	7.021	7.019	6.989	7.553	8.303	7.975
chr1-40515573-40515779	6.513	5.875	6.226	7.763	7.271	6.718	6.126	6.334	6.382	6.336	6.422	5.86	7.239	5.999	6.418	5.881	6.944	6.286	5.897	7.056	7.69	6.55	6.117	6.818	6.49	8.438	6.405	7.459	6.68	6.193	6.614	6.368	6.223	6.576	5.941	6.271	7.351	6.147	6.151	6.802	7.227	6.108	6.059	6.379	6.155	6.698	6.017
chr1-40516103-40516237	6.317	5.853	6.254	6.814	6.25	6.256	6.312	6.12	6.162	6.198	5.711	6.459	6.191	5.908	6.207	5.422	6.097	6.245	5.757	6.171	6.26	6.447	6.229	5.904	6.307	6.122	5.651	6.342	6.127	6.225	6.273	6.37	6.221	5.931	5.893	6.276	6.653	5.778	6.184	6	6.275	5.95	5.875	5.259	6.014	6.5	6.41
chr1-40516411-40516741	6.963	6.607	7.003	7.536	7.215	7.005	7.073	6.651	7.495	7.163	6.128	7.391	7.113	6.473	7.41	6.097	7.087	7.343	6.328	7.112	7.691	7.832	6.694	5.972	6.982	8.211	6.641	7.3	6.89	6.827	7.095	7.789	7.045	6.822	6.102	7.072	7.33	6.489	7.067	6.914	7.215	6.51	6.234	5.861	6.758	8.081	7.621
chr1-40524007-40524272	5.557	5.584	5.564	7.359	6.463	6.111	5.796	5.951	5.719	5.665	5.529	5.808	6.215	5.253	5.775	5.526	6.421	5.72	5.591	6.355	8.064	6.33	5.829	5.253	5.846	8.287	5.21	6.483	6.072	5.717	5.854	5.742	5.486	6.332	5.867	5.962	6.452	5.605	5.611	6.129	6.785	5.71	5.663	5.21	5.575	5.929	5.911
chr1-40529165-40529914	6.852	6.877	7.724	5.314	6.443	6.371	7.425	6.304	8.409	6.669	6.469	6.276	6.557	6.214	8.01	6.395	6.884	8.044	6.094	6.1	6.436	8.867	6.891	5.314	6.703	6.644	6.529	6.25	6.238	7.282	6.753	9.031	7.742	6.222	6.027	6.717	6.195	6.26	7.867	6.559	6.21	6.305	6.392	6.086	7.036	9.632	6.336
chr1-40542766-40543158	7.24	7.318	6.895	7.19	6.525	6.531	6.912	6.435	7.149	6.645	6.656	6.198	6.432	6.662	7.189	6.822	6.658	7.366	6.359	6.289	6.854	7.398	6.138	6.366	7.039	7.043	6.997	6.767	6.703	6.808	6.966	7.525	7.244	6.166	6.425	6.965	6.821	6.722	7.062	6.963	6.372	6.326	6.528	6.182	6.436	7.457	6.331
chr1-40544546-40544932	7.224	6.749	7.259	7.428	7.324	7.208	7.141	7.372	7.538	7.041	7.18	6.773	7.416	6.891	7.497	6.603	7.251	7.137	6.533	7.075	7.493	7.599	7.581	6.607	7.007	7.603	6.639	7.486	7.225	7.036	6.986	7.833	7.208	7.099	6.793	7.292	7.275	6.843	7.277	7.242	6.939	6.64	7.014	6.687	6.963	7.815	7.358
chr1-40579878-40580024	6.349	6.452	6.574	6.612	6.472	6.774	6.488	6.496	6.508	6.317	6.476	6.591	6.62	6.176	6.362	6.396	6.632	6.496	5.984	6.217	6.512	6.753	6.424	5.964	6.401	6.674	6.407	6.477	6.554	6.427	6.223	6.461	6.352	6.201	5.88	6.428	6.403	5.904	6.345	6.442	6.193	5.9	6.041	6.022	6.126	6.583	6.792
chr1-40658094-40658255	6.109	6.235	6.254	6.818	6.395	6.337	6.216	6.044	6.576	5.949	6.14	6.312	6.65	5.884	6.353	6.197	6.928	6.227	5.88	6.207	6.621	6.866	6.52	6.097	6.1	6.43	6.192	6.199	6.275	6.052	6.341	6.334	6.262	6.141	5.926	6.257	6.264	5.701	5.922	6.714	6.288	5.969	5.596	6.481	5.967	6.745	6.323
chr1-40680624-40680717	5.826	5.708	5.995	5.191	5.891	6.002	5.957	5.503	6.033	5.88	5.735	5.964	5.915	5.806	6.002	5.948	6.038	5.869	5.558	5.587	5.836	6.17	5.993	6.312	5.769	5.931	5.293	5.781	6.096	5.956	5.821	6.069	5.907	5.293	5.589	5.828	5.884	5.742	5.665	5.809	5.647	5.583	5.816	5.768	5.765	6.302	5.791
chr1-40681028-40681794	7.097	7.206	7.409	7.714	6.983	7.542	7.196	6.32	7.388	7.031	7.096	8.064	6.971	6.892	7.3	7.29	7.575	7.335	6.662	6.247	6.862	7.603	7.981	6.845	7.143	6.255	7.475	6.921	7.539	7.082	6.791	7.339	7.166	6.336	6.404	7.968	6.926	6.689	7.256	7.41	6.55	6.554	7.351	6.494	6.971	7.422	7.532
chr1-40681866-40681925	5.695	5.692	5.612	6.28	5.673	5.831	5.542	5.188	6.02	5.563	5.648	5.843	5.675	5.537	5.804	5.375	5.705	5.6	5.515	5.395	5.188	5.719	6.138	5.645	5.291	5.291	5.964	5.655	5.63	5.696	5.468	5.766	5.582	5.291	5.291	5.854	5.949	5.677	5.683	5.833	5.624	5.528	5.567	5.291	5.514	5.731	5.291
chr1-40768742-40768877	6.355	6.25	6.311	6.338	6.125	6.184	6.296	6.584	6.35	6.204	6.087	6.597	6.187	6.162	6.202	6.251	6.279	6.364	6.079	6.064	6.312	6.129	5.987	5.83	6.192	5.397	6.604	6.312	6.43	6.309	6.071	6.19	6.246	5.931	5.759	6.05	6.237	6.078	6.178	6.209	6.077	6.159	5.951	6.21	6.314	5.908	6.511
chr1-40790248-40790342	6.355	6.481	6.547	6.198	6.468	6.486	6.466	6.397	6.482	6.445	6.363	6.575	6.3	6.515	6.475	6.531	6.538	6.585	6.54	6.491	6.49	6.581	6.421	6.318	6.449	5.903	6.348	6.444	6.407	6.516	6.286	6.504	6.546	6.389	6.403	6.359	6.471	6.487	6.51	6.536	6.612	6.47	6.487	6.754	6.324	6.554	6.765
chr1-40790399-40790996	9.443	9.432	9.453	9.352	9.487	9.439	9.48	9.415	9.408	9.451	9.281	9.568	9.391	9.407	9.545	9.469	9.416	9.541	9.478	9.402	9.645	9.47	9.172	9.501	9.461	9.548	9.416	9.392	9.43	9.518	9.38	9.548	9.436	9.474	9.316	9.431	9.443	9.461	9.521	9.518	9.626	9.488	9.54	9.295	9.492	9.677	9.49
chr1-40797288-40797631	7.143	7.323	7.225	7.448	6.914	7.028	7.132	6.695	7.216	7.038	7.425	7.578	7.001	6.899	7.067	7.2	7.251	6.867	7.007	7.032	6.867	6.74	6.895	7.112	7.041	6.521	7.53	7.001	7.258	7.087	6.811	7.21	7.023	6.775	7.14	6.827	7.135	7.105	7.149	7.195	6.939	7.174	7.294	7.027	7.173	7.422	7.247
chr1-40802872-40803031	6.514	6.632	6.706	6.4	6.675	6.471	6.594	6.416	6.732	6.527	6.543	6.916	6.578	6.524	6.445	6.453	6.864	6.45	6.52	6.545	6.533	6.428	6.627	5.762	6.729	6.458	6.661	6.555	6.515	6.546	6.314	6.625	6.564	6.117	6.398	6.185	6.468	6.552	6.457	6.63	6.383	6.339	6.536	6.738	6.373	6.362	6.942
chr1-40844775-40844917	6.276	6.536	6.653	6.492	6.446	6.359	6.595	6.156	6.45	6.363	6.605	6.275	6.233	6.454	6.349	6.267	6.589	6.305	6.091	6.217	6.086	6.467	6.317	5.62	6.483	5.395	6.62	5.867	6.218	6.51	6.219	6.368	6.205	5.863	6.369	6.34	6.041	6.413	6.134	6.102	6.009	6.206	6.373	6.331	6.343	6.299	6.817
chr1-40847517-40847904	7.874	7.903	7.458	6.014	5.917	6.246	7.464	6.373	7.032	6.349	7.034	6.897	6.058	8.09	7.355	7.388	6.323	7.75	6.711	6.166	6.261	7.137	5.346	7.347	7.782	6.012	7.897	5.884	6.38	7.859	6.413	7.023	7.624	6.215	7.226	6.287	5.995	7.92	7.62	6.232	5.916	6.382	7.699	7.329	7.725	6.666	6.628
chr1-42691360-42691457	5.99	6.087	5.785	5.241	5.576	5.734	5.845	5.693	6.053	5.762	5.725	5.241	5.867	5.818	5.853	5.887	5.587	5.922	5.922	5.792	5.711	6.025	5.241	5.722	5.73	5.223	5.781	5.418	5.537	5.894	5.622	5.953	5.742	5.223	6.03	5.592	5.761	6.11	5.881	5.81	5.63	6.061	5.732	5.874	5.579	6.03	6.056
chr1-42713666-42713766	5.95	5.816	5.685	5.251	5.627	5.681	5.918	5.788	6.067	5.758	5.966	5.251	5.86	5.812	5.977	6.093	5.662	5.846	6.033	5.698	6.035	6.274	5.821	5.251	5.777	5.206	5.856	5.812	5.668	5.851	5.816	5.883	5.626	5.542	5.875	5.591	5.842	6.031	5.782	5.791	5.713	5.968	5.907	6.035	6.029	6.31	5.206
chr1-42714619-42714806	6.523	6.52	6.346	5.217	5.771	5.887	6.062	5.939	6.617	6.092	6.014	5.918	6.211	6.709	6.485	6.626	6.067	6.5	6.666	5.989	5.889	6.565	6.234	6.555	6.389	5.272	6.591	5.837	5.949	6.314	6.257	6.72	6.137	5.856	6.491	5.779	6.285	6.772	6.354	6.143	6.029	6.62	6.706	5.905	6.362	6.491	5.272
chr1-42850865-42851731	10.21	10.12	10.17	10.31	10.23	10.18	10.05	10.12	10.04	10.18	10.09	10.1	10.08	10.2	10.22	10.1	10.16	10.15	10.27	10.2	10.19	10.08	10.16	10.2	10.1	10.29	10.21	10.21	10.2	10.07	10.25	10.14	10.12	10.24	10.17	10.13	10.32	10.23	10.17	10.18	10.26	10.23	10.12	10.15	10.22	10.02	10.15
chr1-42915122-42915316	7.004	7.038	7.013	7.032	6.827	6.876	6.888	6.842	6.985	6.884	6.87	6.766	7.191	7.174	7.15	7.128	6.841	7.109	6.939	6.746	6.602	6.979	6.077	6.932	7.126	6.847	6.974	6.643	6.652	6.932	6.678	6.953	6.958	6.279	7.057	6.554	6.795	7.104	6.879	6.991	6.513	6.612	7.133	6.804	6.972	6.958	7.051
chr1-42915410-42915483	5.861	6.054	5.994	6.153	5.848	5.832	5.802	5.984	5.907	5.784	5.769	6.001	5.972	6.056	5.984	6.112	5.755	5.942	5.891	5.821	6.133	5.853	5.218	6.154	5.886	5.259	6.3	5.962	6.008	5.855	5.827	5.944	5.907	5.821	6.075	5.786	5.908	6.004	5.924	5.853	5.671	5.768	6.027	5.726	6.03	5.671	5.749
chr1-42952650-42953763	8.934	8.979	8.778	7.993	8.269	8.391	8.806	7.87	8.817	8.462	8.433	8.507	8.797	9.608	9.192	9.372	8.699	9.267	9.294	8.245	8.388	9.25	9.493	8.915	9.15	8.273	9.192	8.251	8.207	8.705	8.571	8.971	8.957	7.868	8.277	8.2	8.351	9.396	9.152	8.491	7.718	8.79	9.159	8.785	8.944	8.862	8.379
chr1-42953825-42953902	5.642	5.828	6.093	5.876	5.544	5.673	5.936	5.756	5.956	5.725	5.882	5.216	5.802	6.131	5.945	6.101	5.886	6.14	5.929	5.734	6.223	6.197	6.019	6.021	5.897	5.899	6.32	5.948	5.751	6.001	5.732	5.927	5.904	5.59	5.678	5.258	5.679	6.173	5.884	5.891	5.483	5.838	6.083	5.735	5.925	5.85	5.758
chr1-42968318-42968443	5.695	6.022	5.907	5.208	5.594	5.649	5.903	5.659	6.006	5.858	5.83	5.208	5.652	5.977	5.953	5.853	5.63	6.074	5.953	5.737	5.208	6.344	5.793	5.884	5.916	5.264	6.094	5.738	5.445	5.881	5.869	5.851	5.917	5.586	5.67	5.264	5.905	6.256	5.921	5.572	5.572	6.053	5.832	5.264	5.765	5.264	6.095
chr1-43000040-43000283	6.278	5.905	6.287	5.873	5.633	5.717	6.033	5.209	5.357	5.572	5.598	5.764	5.743	6.894	6.312	6.208	5.744	6.587	5.903	5.36	5.671	5.98	6.017	5.681	6.35	5.265	5.904	5.71	5.719	6.193	5.887	5.668	6.187	5.265	5.682	5.265	5.683	6.638	6.061	5.78	5.489	5.87	5.903	6.57	5.99	5.265	5.965
chr1-43000476-43000587	5.816	5.827	5.687	5.225	5.488	5.622	5.54	5.533	5.225	5.36	5.225	5.225	5.575	6.349	5.943	5.873	5.631	5.798	5.571	5.373	5.677	5.225	6.186	5.687	6.084	5.233	5.899	5.648	5.507	5.68	5.581	5.233	5.686	5.233	5.233	5.79	5.611	6.035	5.801	5.233	5.398	5.564	5.506	5.928	5.672	5.668	5.233
chr1-43066007-43066188	6.301	6.583	6.411	5.262	6.351	6.323	6.402	6.237	6.45	6.27	6.505	6.167	6.263	6.724	6.629	6.615	6.494	6.494	6.361	6.276	6.661	6.29	6.338	6.904	6.474	6.168	6.523	6.36	6.09	6.614	6.337	6.091	6.421	5.911	6.655	6.469	6.314	6.623	6.363	6.212	5.683	6.14	6.245	6.214	6.57	6.198	6.263
chr1-43070807-43071008	6.194	6.107	6.086	7.348	6.367	6.296	6.584	6.624	6.105	6.131	6.047	5.968	6.452	6.17	6.27	6.723	6.616	7.101	6.358	6.798	7.827	6.173	6.435	6.399	5.676	7.6	6.166	6.619	6.481	6.333	6.342	6.347	6.886	6.799	6.323	5.964	6.216	6.024	6.976	6.474	6.434	6.236	6.092	6.252	5.825	6.031	6.012
chr1-43091870-43091980	6.709	6.688	6.667	6.703	6.533	6.534	6.642	6.561	6.59	6.642	6.692	6.684	6.474	6.551	6.635	6.645	6.787	6.474	6.403	6.639	6.674	6.639	6.257	6.086	6.484	6.099	6.517	6.611	6.734	6.575	6.553	6.665	6.479	6.35	6.608	6.712	6.583	6.602	6.644	6.555	6.43	6.576	6.353	6.785	6.488	6.662	6.399
chr1-43092039-43092124	6.454	6.654	6.796	6.597	6.734	6.693	6.682	6.492	6.696	6.507	6.607	6.8	6.785	6.804	6.759	6.781	6.615	6.572	6.593	6.577	6.497	6.914	6.129	6.669	6.547	6.232	6.849	6.74	6.688	6.78	6.618	6.586	6.543	6.612	6.565	6.487	6.666	6.746	6.696	6.711	6.471	6.641	6.598	6.875	6.677	6.622	6.611
chr1-43092196-43092978	9.394	9.624	9.52	9.311	9.48	9.424	9.575	9.659	9.48	9.595	9.617	9.428	9.409	9.441	9.43	9.474	9.452	9.533	9.559	9.509	9.344	9.585	9.518	9.48	9.255	9.464	9.475	9.43	9.457	9.368	9.464	9.42	9.49	9.482	9.353	9.415	9.469	9.492	9.659	9.547	9.543	9.58	9.534	9.73	9.46	9.733	9.454
chr1-43098251-43099161	10.42	10.44	10.52	10.26	10.32	10.38	10.39	10.35	10.41	10.4	10.43	10.5	10.2	10.45	10.33	10.41	10.31	10.42	10.41	10.31	10.27	10.42	10.41	10.47	10.38	10.41	10.26	10.35	10.4	10.38	10.37	10.42	10.43	10.35	10.47	10.44	10.35	10.48	10.51	10.4	10.41	10.45	10.52	10.48	10.47	10.57	10.35
chr1-43110508-43110835	7.919	7.849	7.792	7.743	7.813	7.95	7.832	7.777	7.511	7.557	7.738	7.511	7.809	7.923	7.884	8.122	7.901	7.718	7.65	7.471	7.607	7.524	7.473	7.804	7.816	7.618	7.688	7.921	8.023	7.608	7.787	7.552	7.732	7.441	7.682	7.558	7.849	7.988	7.743	7.977	7.638	7.668	8	7.82	7.674	7.327	7.817
chr1-43110933-43110995	6.078	6.091	5.949	5.896	5.944	6.025	5.894	6.01	5.827	5.961	5.963	5.769	6.127	5.954	6.043	6.063	6.039	5.71	5.864	5.843	6.045	6.154	6.063	6.066	6.025	5.346	5.683	6.113	5.995	5.998	5.898	5.946	6.007	5.892	5.77	6.272	5.944	6.02	5.972	6.065	5.835	6.028	6.06	5.346	6.018	6.183	6.412
chr1-43113011-43113132	6.111	6.187	6.221	6.762	6.294	6.294	6.212	6.562	6.384	6.244	6.288	6.419	6.327	6.101	6.197	6.195	6.262	6.17	5.992	6.34	7.072	6.101	6.462	5.882	6.361	6.664	6.214	6.275	6.226	6.203	6.234	6.248	6.225	6.484	6.706	6.191	5.962	6.11	6.096	5.974	6.294	5.833	6.336	6.502	5.865	5.86	6.127
chr1-43127808-43128032	5.517	5.543	5.468	6.625	5.483	5.854	5.681	6.607	5.573	5.874	5.82	5.883	5.648	5.572	5.516	5.641	5.626	5.569	5.65	6.938	7.348	5.911	5.219	6.133	5.469	7.125	5.546	5.752	5.52	5.645	5.793	5.665	5.72	6.93	5.928	5.64	5.465	5.467	5.633	5.899	6.542	5.548	5.789	6.217	5.557	5.68	5.248
chr1-43130257-43130470	6.427	6.191	6.012	8.134	6.159	6.001	6.342	6.779	6.204	6.403	7.088	5.916	6.087	6.017	6.059	6.003	5.869	6.309	6.17	6.941	7.252	6.444	5.227	7.076	6.39	8.143	6.091	5.929	5.909	5.931	6.353	6.246	6.177	7.236	7.475	6.286	5.835	6.158	5.918	5.873	6.609	5.958	6.059	7.423	6.098	6.066	5.745
chr1-43138381-43138793	5.995	6.122	5.969	6.554	5.885	6.167	6.118	7.444	6.018	6.116	7.169	5.936	6.19	5.853	5.78	5.948	6.175	5.992	5.859	7.805	8.478	6.198	5.834	7.127	6.032	7.811	6.194	6.116	6.076	5.878	6.103	5.819	6.107	8.175	6.74	5.751	5.906	6.039	6.051	6.244	8.148	6.065	5.951	6.66	6.099	5.934	6.069
chr1-43139502-43139593	6.196	6.196	6.265	6.205	6.351	6.195	6.322	6.548	6.437	6.407	6.374	6.621	6.09	6.312	5.958	6.067	6.162	6.213	6.128	6.42	6.452	6.053	5.867	6.396	6.286	6.464	6.254	6.307	6.139	6.486	6.248	6.393	6.35	6.25	6.244	6.016	6.109	6.329	6.146	6.044	6.309	6.339	5.995	6.344	6.065	6.107	6.403
chr1-43139656-43139899	8.058	7.827	7.781	7.648	7.866	7.575	7.93	8.099	8.047	7.988	7.802	7.915	7.737	7.837	7.622	7.606	7.636	7.687	7.779	7.98	7.931	7.852	7.198	7.585	7.965	7.814	7.811	7.808	7.333	7.833	7.779	8.154	7.826	8.021	7.737	7.539	7.486	7.761	7.717	7.439	7.786	7.728	7.504	7.584	7.589	7.919	7.996
chr1-43139953-43140062	6.482	6.41	6.325	6.557	6.412	6.306	6.479	6.488	6.533	6.447	6.409	6.477	6.323	6.395	6.261	6.207	6.166	6.234	6.239	6.355	6.6	6.428	5.868	6.21	6.504	6.737	6.287	6.42	6.335	6.132	6.307	6.316	6.344	6.455	6.357	6.312	6.302	6.198	6.3	6.154	6.419	6.234	6.221	6.431	6.27	6.429	6.289
chr1-43143397-43143555	6.347	6.46	6.211	6.737	6.154	5.938	6.136	6.805	6.906	6.286	6.524	6.244	6.083	6.28	6.28	6.123	5.766	6.423	6.062	6.341	5.279	7.093	5.279	6.738	6.359	6.772	6.549	5.807	5.892	6.062	6.362	7.127	6.093	6.844	6.817	6.281	5.925	6.104	6.212	5.833	6.056	5.966	6.363	6.841	6.102	7.064	5.198
chr1-43143667-43143729	5.777	5.907	5.656	6.175	5.719	5.633	5.694	5.796	6.283	5.783	5.73	5.65	5.692	5.514	5.264	5.641	5.264	5.907	5.56	5.795	5.264	6.078	5.264	6.058	5.805	5.843	5.776	5.595	5.653	5.627	5.755	5.932	5.676	6.015	5.712	5.86	5.489	5.62	5.598	5.18	5.748	5.734	5.566	6.028	5.836	6.31	5.18
chr1-43144397-43144642	6.973	6.472	6.548	6.012	5.945	6.047	6.475	7.418	7.466	6.699	7.463	6.374	6.249	6.465	6.112	5.889	6.022	6.59	6.383	7.165	6.694	7.403	5.338	7.274	6.643	7.147	6.441	6.094	5.856	6.423	6.615	7.518	6.594	7.683	7.344	6.477	6.038	6.343	6.69	5.798	7.22	6.401	6.2	7.407	6.222	7.61	5.621
chr1-43144723-43144953	6.951	6.186	6.396	6.93	6.15	5.939	6.438	7.271	7.301	6.541	7.039	5.901	6.218	6.326	5.867	5.888	5.679	6.432	6.223	7.36	7.491	7.423	6.618	6.288	6.608	7.741	6.056	6.304	5.769	6.486	6.772	7.406	6.521	8.028	7.026	6.67	6.16	6.197	6.461	5.783	7.304	6.054	6.279	6.72	6.321	7.37	5.973
chr1-43163293-43163782	7.923	7.98	7.695	7.833	7.772	7.682	7.648	8.323	8.037	7.924	8.101	7.8	7.649	7.402	7.216	7.413	7.665	7.31	7.412	7.76	8.257	7.616	7.929	7.727	7.812	8.171	7.824	7.788	7.727	7.647	7.715	8.01	7.599	8.209	7.551	7.63	7.244	7.344	7.321	7.409	7.742	7.357	7.594	7.892	7.249	7.973	7.562
chr1-43163832-43164230	8.324	8.69	8.203	9.012	8.474	8.292	8.401	8.716	8.591	8.483	8.291	8.442	7.864	7.805	7.776	8.063	8.165	7.967	8.07	8.398	8.596	8.393	8.452	8.388	8.117	8.905	8.597	8.372	8.106	7.996	8.294	8.637	8.194	8.711	8.536	8.133	7.848	7.84	8.078	7.782	8.216	8.069	8.154	8.247	7.897	8.947	7.978
chr1-43168693-43168870	7.394	7.281	6.233	6.328	6.451	6.238	6.513	6.526	6.815	6.803	6.894	6.62	6.495	7.417	6.302	6.965	6.012	6.596	6.895	6.474	6.541	7.33	6.67	6.936	7.538	5.958	7.26	6.651	6.031	6.708	6.92	6.937	6.411	6.678	7.11	6.224	6.09	6.975	6.392	6.041	6.205	6.689	7.007	6.243	6.338	6.783	6.486
chr1-43168973-43169500	8.212	7.64	6.546	6.866	6.556	6.708	6.54	7.032	6.71	7.14	7.446	6.395	6.731	8.082	6.483	7.251	6.305	6.535	7.187	6.555	6.712	6.739	6.772	7.906	8.099	7.298	7.67	7.026	6.464	6.714	7.321	6.763	6.446	6.695	7.649	6.862	6.415	7.912	6.437	6.25	6.37	7.087	7.526	7.311	6.359	6.724	6.457
chr1-43183161-43183340	5.74	5.697	5.765	6.586	5.877	5.886	5.78	6.539	6.095	5.826	5.569	6.036	5.789	5.581	5.904	5.514	5.76	5.745	5.518	6.563	7.053	6.28	5.977	5.65	5.609	6.226	5.718	5.843	5.728	5.893	5.844	6.245	5.933	6.88	5.73	6.078	5.87	5.566	5.794	5.625	6.435	5.652	5.296	5.296	5.832	5.73	5.813
chr1-43199971-43200129	6.518	6.12	5.94	5.236	5.563	5.577	5.761	6.105	5.818	5.794	6.598	5.786	5.632	6.025	5.659	5.774	5.236	5.816	5.773	6.119	5.236	5.935	5.236	6.779	6.029	6.637	5.808	5.678	5.415	5.616	5.836	5.839	5.668	6.272	6.403	5.225	5.594	5.772	5.821	5.225	5.68	5.52	5.875	6.385	5.83	6.33	5.225
chr1-43207122-43207533	7.425	7.13	7.642	6.189	7.247	6.883	6.623	6.899	7.631	6.374	7.46	7.106	7.11	6.69	7.642	6.686	7.091	7.099	6.192	7.025	6.603	7.572	7.134	7.459	7.241	6.325	7.502	7.358	6.672	7.527	6.636	7.639	6.671	6.964	7.663	6.946	6.981	6.429	6.815	6.326	6.709	6.18	7.005	6.799	7.407	7.835	6.928
chr1-43224192-43224609	7.99	7.789	8.377	8.276	8.049	7.582	7.95	8.565	8.44	7.965	7.767	8.635	8.043	7.846	8.485	7.448	7.696	8.154	7.789	8.618	8.755	8.621	8.62	8.033	8.099	8.955	7.785	8.133	7.743	8.319	8.016	8.685	7.972	8.771	7.744	8.438	8.075	7.84	7.908	7.319	8.422	7.788	7.324	8.03	8.24	8.438	8.645
chr1-43224749-43224799	5.825	5.669	6.045	5.275	5.796	5.641	5.898	5.883	6.112	5.807	5.738	6.12	5.765	5.799	5.823	5.54	5.741	5.859	5.792	5.942	6.161	5.809	5.835	5.275	5.904	5.165	5.768	5.944	5.75	5.802	5.926	6.081	5.826	5.857	5.703	6.048	5.892	5.792	5.802	5.77	5.635	5.574	5.715	5.664	6.017	5.922	5.902
chr1-43225070-43225218	5.895	5.253	6.067	6.187	6.277	5.867	5.837	6.233	6.041	5.819	6.301	6.466	6.306	5.763	6.125	5.726	5.887	5.793	5.707	6.582	7.362	5.961	6.24	6.293	6.028	6.827	5.851	6.611	5.797	6.323	5.97	5.877	5.708	6.888	6.432	6.381	6.065	5.684	5.886	5.758	6.405	5.803	5.735	5.215	5.937	6.133	6.303
chr1-43239062-43239230	5.593	5.627	6.036	5.889	5.551	5.598	5.887	6.203	6.745	5.656	5.836	6.379	5.659	5.894	5.928	5.694	5.218	6.069	5.687	5.648	6.018	6.463	5.799	5.889	5.945	5.254	5.818	5.254	5.619	6.204	5.746	6.664	6.132	5.94	5.545	5.897	5.714	5.822	5.95	5.791	5.854	5.747	5.932	5.254	5.839	6.458	5.943
chr1-43241304-43241612	6.276	6.616	6.689	7.086	6.421	6.168	6.72	6.357	7.46	6.585	6.3	7.151	6.486	6.273	7.03	6.711	6.26	6.849	6.596	6.313	6.707	7.975	7.032	6.218	6.474	7.128	6.956	6.264	6.151	6.991	6.583	7.91	6.922	6.633	6.277	6.978	6.347	6.224	6.967	6.051	6.111	6.629	6.735	5.882	6.613	7.606	7.121
chr1-43264316-43264411	6.097	5.986	6.07	6.158	5.775	5.93	5.93	6.207	6.19	6.248	6.377	6.093	5.901	5.996	5.981	6.051	6.142	5.883	5.909	6.051	6.431	6.053	6.214	6.032	6.133	5.318	6.053	6.039	5.97	5.946	6.129	6.339	6.065	6.161	6.2	6.005	5.889	6.2	6.032	5.937	6.06	5.961	5.989	6.062	5.86	5.855	6.215
chr1-43264496-43264682	7.122	6.938	6.867	7.297	6.841	6.778	6.974	7.132	7.333	7.153	7.17	6.715	6.995	6.931	7.077	6.87	7.092	6.837	6.785	7.069	7.334	7.089	6.505	6.983	6.905	6.63	7.011	6.737	6.726	6.883	7.021	7.248	6.829	7.145	7.054	7.165	6.551	7.049	6.822	6.827	6.92	6.654	6.906	7.43	6.744	6.744	7.195
chr1-43264768-43264867	6.159	6.187	6.043	6.169	6.051	6.078	6.143	6.311	6.334	6.112	6.137	6.188	6.202	5.964	6.078	6.127	6.183	6.009	5.929	6.115	6.522	6.277	5.796	5.687	6.102	5.304	6.169	6.171	6.003	6.026	6.093	6.2	6.025	6.126	6.192	6.329	5.846	6.074	6.023	6.065	5.95	6.041	6.252	6.264	5.998	6.065	6.401
chr1-43299372-43299744	7.425	7.191	7.421	7.155	7.452	7.458	7.211	7.51	7.843	7.337	7.383	7.378	7.692	7.135	7.289	7.309	7.627	7.509	7.113	7.474	6.64	7.669	6.853	7.711	7.248	7.931	7.351	7.202	7.377	7.341	7.209	7.716	7.153	7.279	7.264	7.29	7.487	7.187	7.042	7.084	7.152	6.935	7.081	7.19	7.038	7.824	7.452
chr1-43299825-43299932	6.125	6.221	6.196	6.366	6.132	6.224	6.135	6.078	6.36	6.039	6.375	6.441	6.237	6.139	6.167	6.307	6.316	6.135	5.988	6.218	5.917	6.356	5.307	6.067	5.894	6.114	6.298	6.191	6.217	6.215	6.107	6.29	6.123	6.08	6.195	6.139	6.222	6.105	6.033	6.081	6.146	5.972	6.074	5.855	5.886	6.56	6.214
chr1-43311410-43311568	6.075	6.176	6.369	5.205	6	6.233	6.228	5.965	6.203	6.005	5.925	5.982	5.953	5.917	6.394	6.167	6.453	6.266	5.857	5.702	5.853	6.659	6.453	5.868	5.705	6.367	5.567	6.26	6.342	6.108	5.901	6.38	6.097	5.801	5.936	6.505	5.969	5.837	5.937	6.422	6.031	5.984	5.968	5.28	6.114	5.697	5.979
chr1-43360486-43360799	6.494	6.512	6.636	5.326	6.009	6.383	6.735	6.437	6.815	6.516	7.013	6.54	6.601	6.865	6.904	6.501	6.453	7.182	6.631	7.614	6.241	7.335	6.458	7.242	6.427	6.641	5.99	6.334	6.169	6.87	6.686	6.975	6.75	7.218	7.519	6.552	6.391	6.449	6.788	6.402	7.362	6.475	6.308	7.453	6.504	7.389	5.839
chr1-43361366-43361657	7.633	6.994	7.526	8.029	7.241	7.137	7.347	7.514	7.225	7.333	7.527	7.658	7.347	7.538	7.687	7.394	7.351	7.42	7.374	7.866	7.389	7.425	7.444	7.751	7.451	7.701	7.115	7.488	7.332	7.536	7.356	7.327	7.378	7.689	7.607	6.99	7.668	7.508	7.472	7.267	7.875	7.243	7.155	7.564	7.014	7.302	6.883
chr1-43361720-43362187	7.538	7.32	7.402	7.31	7.379	7.317	7.037	7.314	6.947	7.049	7.728	7.546	7.54	7.246	7.296	7.062	7.602	7.118	6.928	7.814	7.523	7.203	7.063	7.862	7.348	7.409	7.163	7.626	7.623	7.499	6.983	6.772	7.002	7.604	7.785	7.111	7.469	7.145	7.067	7.242	7.812	6.972	6.943	7.495	7.107	6.884	7.052
chr1-43362264-43362425	6.783	6.533	6.545	6.398	6.744	6.705	6.244	6.629	5.877	6.169	7.053	6.48	6.974	6.53	6.683	6.55	7.016	6.331	6.259	7.22	7.116	6.252	5.829	7.645	6.727	7.302	6.488	6.857	7.082	6.475	6.267	5.979	6.154	7.014	7.55	6.139	6.773	6.227	6.123	6.724	7.035	6.16	6.434	7.316	6.291	5.826	6.403
chr1-43375342-43375469	5.744	5.498	5.801	5.263	5.947	5.965	5.736	5.709	5.655	5.759	5.879	6.046	6.113	5.741	5.868	5.872	5.981	5.692	5.65	6.07	5.916	6.038	5.263	6.078	5.826	5.196	5.889	5.955	5.904	5.795	5.633	5.825	5.557	5.806	5.78	5.843	6.043	5.708	5.694	5.892	5.857	5.602	5.645	6.411	5.707	6.11	6.043
chr1-43375932-43376152	6.179	5.702	5.958	6.189	6.194	6.139	5.809	6.237	6.164	6.26	6.407	5.625	6.205	6.028	5.95	5.988	6.039	5.873	5.871	6.618	7.176	6.198	6.643	6.571	6.129	6.876	5.872	6.472	6.129	6.007	6.157	6.235	5.973	6.619	7.094	5.775	6.431	5.993	5.651	6.131	6.55	5.974	5.764	6.49	6.029	5.825	5.279
chr1-43389153-43389240	5.659	5.636	5.668	6.493	5.563	5.853	5.635	5.769	5.694	5.569	5.836	5.625	5.418	5.704	5.953	5.7	5.934	6.087	5.554	5.601	5.872	6.285	5.245	5.245	5.805	5.886	5.952	5.574	5.889	5.94	5.514	5.732	5.892	5.637	5.205	6.009	5.521	5.596	5.717	5.849	5.543	5.544	5.689	5.205	5.708	6.19	5.736
chr1-43403359-43403709	7.039	7.755	6.553	6.609	7.651	8.172	5.982	6.375	6.176	6.069	7.313	6.684	7.793	6.618	6.574	7.929	8.432	6.397	6.301	6.664	6.848	5.929	6.878	6.941	7.084	6.083	7.635	7.713	8.558	6.721	6.232	6.12	6.342	6.698	7.464	6.029	7.861	6.721	6.472	8.368	6.903	6.285	7.956	7.241	6.159	5.791	6.675
chr1-43412898-43413246	7.307	7.103	7.116	6.727	6.288	6.378	6.862	6.351	7.842	6.756	7.034	6.305	5.89	7.186	6.596	6.88	6.166	7.183	6.484	6.095	5.732	8.141	6.542	7.456	7.281	6.102	7.378	6.38	6.106	7.289	6.757	8.169	6.884	6.362	6.944	6.563	5.843	6.887	6.905	6.019	6.141	6.573	7.087	7.268	6.664	8.087	5.72
chr1-43413383-43413558	6.285	6.139	6.032	5.241	5.929	5.89	5.958	5.548	6.887	5.918	6.259	5.625	5.701	5.916	6.136	5.771	5.899	6.216	5.818	5.728	5.692	6.636	5.241	6.032	6.044	5.884	5.737	5.635	5.731	6.367	5.934	6.885	5.961	5.815	5.97	5.218	5.656	5.758	6.036	5.549	5.549	5.943	5.828	5.916	5.977	6.353	5.95
chr1-43420273-43420512	6.614	5.93	6.234	6.872	6.099	6.277	6.384	6.214	6.248	6.761	6.821	6.152	6.146	6.319	6.099	5.845	6.067	6.216	6.402	7.173	6.642	6.324	6.272	7.524	6.877	7.029	6.093	6.467	6.261	6.322	7.106	6.401	6.454	6.93	7.402	6.038	6.096	6.467	6.036	6.244	6.547	6.415	6.057	6.882	5.959	5.256	6.052
chr1-43431173-43431347	5.841	5.643	5.854	6.667	5.774	5.919	5.844	6.706	5.6	6.05	6.174	5.24	5.675	5.832	5.609	5.432	5.989	5.596	5.665	6.574	6.25	5.557	5.24	6.732	5.748	6.481	5.983	5.753	5.813	5.656	6.204	5.576	5.794	6.48	6.153	5.762	5.224	5.675	5.628	5.742	6.456	5.675	5.224	6.749	5.224	5.817	6.325
chr1-43431406-43431693	6.309	5.843	5.939	6.718	5.955	6.372	6.038	7.076	5.961	6.361	6.659	5.264	5.863	6.164	5.836	5.815	6.131	5.944	5.985	7.005	5.924	5.264	6.084	6.957	6.006	6.683	5.605	6.186	6.012	5.799	6.4	5.728	5.89	6.999	6.977	6.173	5.819	5.919	5.72	6.089	7.12	6.083	5.778	7.012	5.5	5.616	6.374
chr1-43445414-43445514	6.92	6.628	6.748	6.486	6.905	6.832	6.564	6.605	6.624	6.709	7.007	7.056	6.849	6.915	6.735	6.739	6.743	6.461	6.749	6.738	6.805	6.682	5.963	6.834	6.823	7.232	6.72	6.614	6.851	6.606	6.763	6.659	6.489	6.523	6.766	6.858	6.667	6.804	6.7	6.736	6.709	6.732	6.573	6.818	6.744	6.815	7.025
chr1-43445569-43446056	9.111	9.223	9.096	9.315	9.175	9.168	8.96	9.2	8.962	9.201	9.258	9.247	9.197	9.214	9.185	9.256	9.193	9.017	9.38	9.221	9.118	9.11	9.194	9.317	9.162	9.282	9.121	9.255	9.248	9.108	9.201	9.031	8.982	8.985	9.058	9.13	9.311	9.174	9.148	9.32	9.293	9.347	9.129	9.117	9.184	9.126	9.214
chr1-43446098-43446545	8.333	8.416	8.054	7.565	8.249	8.171	8.198	8.079	8.143	8.282	8.503	8.453	8.345	8.201	8.183	8.274	8.292	8.095	8.319	8.178	8.064	8.316	8.41	8.476	8.163	7.614	8.447	8.427	8.172	8.274	8.235	8.16	8.103	8.288	8.098	8.319	8.278	8.239	8.26	8.405	8.293	8.235	8.19	8.194	7.89	7.993	8.247
chr1-43446694-43446923	7.185	7.071	7.219	6.916	7.17	7.176	7.198	7.203	6.929	7.152	7.154	6.903	7.177	7.021	7.102	7.113	7.007	6.846	7.132	7.189	7.418	7.073	7.074	7.595	7.387	7.179	7.385	7.273	6.911	7.197	7.079	7.126	7.015	7.305	7.157	7.373	7.177	7.013	6.971	7.049	7.325	7.113	6.99	7.007	6.917	7.106	7.141
chr1-43447017-43447133	6.721	6.81	6.516	6.775	6.741	6.813	6.879	6.787	6.842	6.845	6.52	6.803	6.611	6.712	6.685	6.565	6.722	6.741	6.773	6.626	6.743	7.003	6.807	6.845	6.61	7.209	6.772	6.509	6.722	6.767	6.818	6.926	6.781	6.895	6.599	6.782	6.636	6.613	6.837	6.674	6.652	6.896	6.782	6.812	6.668	7.018	6.655
chr1-43447267-43447335	5.984	5.801	5.896	5.943	5.959	5.977	6.085	5.823	6.414	5.973	5.892	6.145	5.869	5.756	5.881	5.751	6.065	5.987	5.871	6.025	6.07	6.308	5.285	6.088	5.812	5.813	6.033	5.918	5.843	5.986	5.82	6.46	6.009	6.045	6.007	6.019	5.867	5.732	6.151	5.805	5.977	5.916	5.913	6.324	5.731	6.342	5.671
chr1-43450922-43451111	6.091	5.965	6.309	7.047	6.47	6.203	6.474	6.747	6.858	6.304	5.992	5.946	6.278	5.806	6.395	6.1	6.156	6.28	6.286	6.584	7.105	6.897	5.263	6.403	5.964	7.17	5.778	6.535	6.32	6.11	6.297	7.059	6.341	7.089	6.166	5.587	6.321	5.915	6.348	6.301	6.903	6.241	6.061	5.872	5.985	6.697	6.291
chr1-43455637-43455689	5.708	5.94	5.994	5.948	5.85	5.74	5.796	5.724	5.939	5.793	5.756	5.673	5.636	5.532	5.58	5.71	5.868	5.706	5.664	5.732	5.933	5.99	5.273	5.273	5.869	5.188	5.867	5.733	5.926	5.95	5.724	6.095	5.65	5.641	5.593	5.556	5.858	5.849	5.653	5.869	5.902	5.604	5.902	5.648	5.765	6.166	5.671
chr1-43456823-43457453	7.538	7.782	7.607	7.248	8.02	8.278	6.955	7.351	7.463	7.083	7.677	7.48	7.977	6.893	7.354	7.85	8.41	6.742	6.834	7.35	7.969	6.921	7.748	7.051	7.86	7.53	7.947	8.232	8.395	7.624	7.037	7.381	6.885	7.166	7.748	7.634	8.217	7.24	6.729	8.424	7.502	6.693	7.68	7.596	7.088	7.241	7.076
chr1-43463916-43464233	6.769	6.431	6.707	6.976	7.301	6.952	6.325	7.55	6.907	6.404	8.415	6.353	6.671	5.991	6.102	6.139	6.967	5.982	6.101	7.579	6.944	6.682	5.382	8.392	6.513	7.559	6.335	7.335	7.156	6.807	6.352	6.949	6.119	7.578	8.421	6.424	7.28	6.093	6.235	7.049	7.906	6.226	6.281	8.753	6.174	6.842	5.583
chr1-43464831-43464899	6.178	6.255	6.36	6.574	6.767	6.736	6.071	6.465	6.154	6.346	6.633	6.432	6.878	6.25	6.287	6.228	6.859	6.037	6.137	6.901	7.108	6.113	6.265	6.412	6.216	6.278	6.527	6.876	6.893	6.521	6.367	6.257	6.15	6.682	6.743	6.468	6.697	6.145	6.113	6.727	6.828	6.085	6.556	6.127	6.206	5.779	6.473
chr1-43465034-43465331	8.33	8.536	8.231	8.868	9.005	8.746	7.628	8.579	7.863	8.025	8.776	8.357	9.016	8.25	8.369	8.689	8.903	7.932	8.016	8.981	9.024	7.993	8.184	8.973	8.509	8.935	8.485	8.986	8.971	8.301	8.3	7.834	7.862	8.844	8.893	8.299	9.074	7.947	7.887	9.014	8.988	8.008	8.443	9.034	8.192	7.948	8.007
chr1-43465660-43466438	8.024	8.238	8.141	7.244	7.511	7.802	9.05	8.787	9.002	8.824	8.324	8.874	7.758	7.945	8.322	8.021	7.512	8.857	8.919	8.495	8.252	9.002	9.216	7.992	7.853	8.073	8.25	7.493	7.469	8.232	8.811	9.023	9.16	9.091	8.628	9.166	7.935	7.973	8.81	7.339	8.763	8.715	8.197	8.479	8.049	9.086	8.947
chr1-43467696-43467985	7.44	7.51	7.4	8.82	8.143	7.86	7.27	8.297	7.23	7.478	7.87	7.585	7.842	7.297	7.216	7.311	7.858	6.881	7.384	8.372	8.697	7.028	7.941	7.946	7.655	9.206	7.6	8.176	7.88	7.281	7.758	7.401	7.185	8.338	8.248	7.83	8.058	7.208	6.908	7.909	8.388	7.322	7.308	8.018	6.896	7.055	7.538
chr1-43468045-43468200	6.856	6.894	6.587	7.85	7.463	7.265	6.485	7.411	6.326	6.768	7.234	6.855	7.082	6.694	6.329	6.613	7.186	6.426	6.709	7.347	7.63	6.113	6.993	7.176	6.945	8.123	7.1	7.442	7.189	6.703	7.031	6.428	6.399	7.244	7.443	6.585	7.544	6.719	6.253	7.352	7.418	6.451	6.492	7.176	6.496	6.719	6.882
chr1-43469033-43469274	7.512	6.935	6.774	6.244	6.396	6.313	6.808	6.496	6.699	6.972	6.664	6.401	6.416	7.469	6.704	6.855	6.199	6.885	6.99	6.251	5.316	6.509	6.675	7.379	7.345	6.666	7.343	6.116	6.187	7.022	6.889	6.835	6.903	6.442	7.216	6.576	6.26	7.501	6.621	6.072	6.272	6.877	6.85	6.793	6.675	6.076	5.853
chr1-43471371-43471533	6.495	6.493	6.735	6.006	6.217	6.28	6.549	6.265	7.041	6.497	6.379	6.356	6.201	6.566	6.525	6.004	6.127	6.793	6.459	6.087	6.132	6.92	5.353	6.464	6.534	6.366	6.24	6.166	6.32	6.638	6.438	7.157	6.574	6.113	6.076	6.397	6.391	6.539	6.793	6.35	6.082	6.416	6.368	6.253	6.447	7.197	5.802
chr1-43474146-43474490	7.787	7.624	7.64	7.885	7.457	7.47	7.458	7.983	7.627	7.666	7.601	7.47	7.838	7.763	7.38	7.759	7.449	7.533	7.722	7.659	7.866	7.825	6.828	7.631	7.66	8.071	7.734	7.59	7.38	7.629	7.797	7.677	7.615	7.743	7.73	7.426	7.424	7.709	7.533	7.405	7.788	7.753	7.876	7.494	7.404	7.18	7.195
chr1-43474558-43475032	8.639	8.53	8.561	8.182	7.91	7.983	8.542	8.295	8.708	8.319	8.236	8.494	8.152	8.743	8.59	8.562	8.038	8.771	8.709	8.15	7.521	8.963	8.432	8.619	8.556	7.781	8.545	7.984	7.995	8.686	8.498	8.877	8.529	8.121	8.5	8.308	8.063	8.873	8.629	7.98	8.347	8.67	8.614	8.428	8.608	9.028	8.374
chr1-43475131-43475386	6.851	7.496	6.962	6.45	6.613	6.48	6.978	6.467	6.958	6.939	7.092	6.88	6.683	6.794	6.567	7.295	6.315	7.09	7.133	6.621	6.512	7.058	6.692	7.01	6.821	5.83	7.355	6.612	6.535	6.967	7.027	7.091	7.189	6.766	6.825	6.829	6.665	7.029	6.949	6.533	6.754	7.105	7.475	6.462	6.838	7.011	6.787
chr1-43477994-43478348	7.356	7.705	7.375	7.965	7.099	7.365	7.765	8.105	7.828	7.932	7.561	7.497	7.24	7.536	7.264	7.764	7.438	7.805	8.064	7.963	7.763	7.765	7.685	8.039	7.388	7.658	7.633	7.396	7.474	7.557	8.049	7.876	7.727	8.1	8.035	8.018	7.29	7.305	7.588	7.355	7.941	7.75	7.561	7.556	7.312	8.018	7.781
chr1-43500033-43500643	7.851	8.394	8.376	8.21	7.774	7.695	8.477	7.767	8.753	8.031	8.594	8.16	7.628	7.409	8.192	8.656	7.692	8.476	8.193	8.229	7.416	8.861	7.734	8.78	7.85	7.807	8.526	7.821	8.071	8.544	7.986	8.865	8.62	8.205	9.044	8.68	7.751	7.153	8.349	7.612	8.074	7.78	8.464	8.525	8.032	8.561	7.735
chr1-43500706-43500932	6.4	6.655	6.934	6.482	6.705	6.761	6.823	6.647	7.115	6.63	6.784	6.439	6.745	6.363	6.648	6.803	6.798	6.768	6.454	6.462	6.256	6.729	6.609	6.571	6.25	6.217	6.683	6.745	6.852	6.88	6.527	7.011	6.675	6.584	6.952	6.971	6.836	6.402	6.628	6.692	6.584	6.664	6.58	6.62	6.777	6.823	7.101
chr1-43501220-43501420	6.677	7.125	6.827	6.268	7.067	7.298	6.337	6.558	6.649	6.472	7.631	6.425	7.078	6.321	7.032	7.344	7.516	6.447	6.652	7.342	5.987	6.324	6.7	7.929	6.815	5.769	7.196	7.482	7.469	7.097	6.669	6.418	6.558	7.031	7.966	6.891	7.204	6.438	6.457	7.459	7.139	6.362	6.854	6.976	6.789	6.288	6.414
chr1-43502901-43503064	6.765	6.278	6.726	5.988	6.559	6.186	6.547	6.307	7.347	6.476	6.409	6.8	5.963	6.571	6.456	6.313	6.149	6.201	6.362	6.026	5.781	6.858	6.314	6.138	6.858	5.786	6.35	6.5	6.427	6.92	6.478	7.381	6.484	6.113	6.573	6.539	6.237	6.509	6.289	6.057	5.912	6.364	6.165	6.269	6.52	7.182	6.225
chr1-43504147-43504207	6.031	6.182	6.103	5.318	5.977	6.01	6.195	5.843	6.278	6.267	5.779	5.974	6.17	6.27	6.028	6.318	6.145	6.34	6.339	5.933	5.765	6.176	6.409	6.412	6.357	5.783	6.189	6.108	6.041	6.031	6.248	6.277	6.272	5.76	6.259	6.517	5.805	6.097	6.338	5.965	5.905	6.244	6.096	5.815	6.071	6.406	6.013
chr1-43504295-43504653	7.652	7.831	7.787	6.556	7.358	7.168	7.888	7.537	8.017	7.875	7.424	7.744	7.259	7.934	7.484	8.264	7.263	7.926	8.249	7.164	6.885	7.988	7.99	7.74	7.693	7.327	7.991	7.295	7.244	7.77	7.84	8.05	8.097	7.249	7.685	7.95	7.049	7.826	8.184	6.966	7.106	8.043	7.956	7.389	7.559	8.031	7.87
chr1-43511379-43511554	6.14	6.456	6.475	6.71	6.562	6.573	6.24	6.846	6.624	6.555	6.348	6.184	6.299	6.578	6.438	6.274	6.542	6.258	6.513	6.545	6.405	6.093	5.374	6.243	6.537	6.414	6.272	6.55	6.581	6.343	6.332	6.459	6.101	6.751	6.422	6.188	6.609	6.509	6.177	6.517	6.308	6.45	6.445	6.566	6.416	6.036	6.105
chr1-43519947-43520056	6.121	5.795	6.32	6.758	6.187	6.172	6.201	6.433	6.277	6.141	6.337	6.196	6.036	5.769	6.171	5.759	6.299	6.06	5.881	6.23	6.85	6.214	6.136	5.33	6.189	6.939	6.179	6.212	6.171	6.338	6.123	6.544	6.154	6.707	6.551	6.039	6.191	5.617	6.114	6.058	6.338	6.053	5.492	6.06	6.357	6.208	6.105
chr1-43520105-43520176	5.791	5.788	6.063	6.177	5.915	5.856	6.154	6.175	5.987	5.927	6.285	5.292	5.966	5.589	6.095	5.552	5.801	5.904	5.788	6.043	6.256	6.231	5.292	6.063	5.999	6.506	5.674	5.914	5.705	5.857	5.945	6.305	5.911	6.048	6.145	5.848	5.888	5.672	5.89	5.927	5.939	5.794	5.626	6.026	5.96	5.776	5.675
chr1-43520205-43520575	7.042	6.9	7.71	8.594	7.404	7.348	7.47	8.078	8.116	7.188	7.886	7.589	7.465	6.663	7.653	6.803	7.499	7.589	7.042	8.322	8.574	8.327	7.092	8.394	7.212	8.637	6.929	7.537	7.361	7.975	7.565	8.431	7.774	8.431	8.256	7.333	7.33	6.631	7.536	7.333	8.031	7.065	6.583	8.152	7.571	8.278	7.528
chr1-43521035-43521359	6.536	6.275	6.835	7.967	6.386	6.333	7.016	6.723	7.627	6.759	6.797	7.011	6.53	6.441	6.612	6.169	6.353	6.959	6.563	6.954	7.049	7.901	6.106	6.743	6.403	7.532	6.68	6.404	6.258	6.605	6.784	7.741	7.247	7.211	7.252	7.071	6.352	6.387	6.858	5.975	6.891	6.56	5.967	7.369	6.291	7.65	6.369
chr1-43521971-43522401	6.643	6.407	7.17	5.331	6.253	6.127	6.917	6.38	8.849	6.373	6.332	6.131	6.162	6.772	6.76	6.012	6.459	6.643	6.545	5.887	5.331	8.292	5.331	6.733	6.724	5.762	6.485	6.092	5.921	7.248	6.249	9.08	6.836	5.981	6.192	6.84	6.037	6.818	6.768	6.209	5.825	6.529	6.224	6.874	6.583	8.8	5.151
chr1-43529044-43529169	5.676	5.482	5.782	6.538	5.874	5.732	5.816	5.79	6.452	5.887	6.221	5.248	6.018	5.65	5.918	5.248	5.999	5.694	5.674	5.847	6.157	6.479	5.248	6.461	5.777	6.605	5.712	5.93	5.477	5.757	5.975	6.477	5.747	5.831	6.441	5.594	5.768	5.687	5.554	5.661	5.804	6.017	5.477	6.668	5.845	5.804	5.213
chr1-43529258-43529401	5.948	5.644	5.858	6.176	5.896	5.674	5.81	6.173	6.343	5.881	6.649	5.919	5.929	5.715	5.946	5.43	5.719	5.811	5.851	5.944	5.702	6.649	5.234	6.867	5.925	6.462	5.724	5.628	5.419	5.83	5.889	6.528	5.684	5.882	6.873	5.609	5.85	5.803	5.57	5.547	5.815	5.961	5.494	6.659	5.949	6.372	5.924
chr1-43534565-43534731	6.27	6.093	6.696	7.644	6.785	6.574	6.518	7.259	6.704	6.634	6.705	6.105	6.911	6.264	6.469	6.236	6.799	6.327	6.476	7.498	7.692	6.598	6.31	6.764	6.74	8.043	6.198	6.859	6.52	6.494	6.864	7.077	6.35	7.239	6.884	6.512	6.805	6.352	6.309	6.507	7.391	6.724	5.965	6.651	6.421	7.087	6.235
chr1-43534854-43535236	7.355	6.624	7.047	7.085	7.164	7.154	7.04	7.748	7.248	7.45	7.418	6.55	7.231	7.291	6.756	6.936	7.108	6.958	7.376	7.809	7.569	7.061	6.378	7.715	7.384	7.035	6.695	7.28	6.861	7.249	7.532	7.35	7.059	7.821	7.754	6.855	7.489	7.079	6.944	7.295	7.715	7.431	6.217	8.044	7.227	7.618	6.883
chr1-43536327-43536599	6.835	6.315	7.357	7.924	7.596	7.023	6.924	7.096	8.305	7.092	6.687	6.725	7.622	6.693	7.505	6.332	7.291	6.813	7.016	6.882	7.639	8.545	6.722	6.578	7.034	7.397	6.216	7.688	6.806	7.215	7.377	8.532	7.104	6.947	6.608	7.093	7.374	6.881	6.863	6.907	7.14	7.401	6.674	7.01	7.236	8.44	6.88
chr1-43537047-43537363	7.75	6.99	8.118	7.555	7.331	7.43	7.757	7.671	8.215	7.392	7.958	7.265	7.3	7.5	7.833	7.091	7.359	7.89	7.468	7.646	7.22	8.398	6.797	7.797	7.773	8.032	7.229	7.437	7.603	8.295	7.671	8.348	7.647	7.606	8.115	7.445	7.542	7.835	7.58	7.635	7.799	7.624	7.218	8.271	7.698	8.37	7.181
chr1-43538793-43538975	7.653	7.203	7.42	8.16	7.947	7.842	7.315	7.625	7.208	7.38	8.004	7.42	7.712	7.515	7.248	7.416	7.739	7.183	7.596	7.85	7.55	7.314	6.858	7.936	7.895	8.176	7.28	8.117	7.638	7.276	7.757	7.442	7.18	7.756	7.695	6.914	8.151	7.62	7.199	7.817	8.094	7.537	7.245	7.733	7.335	7.503	7.346
chr1-43539768-43539997	8.101	7.615	7.845	8.301	7.891	7.922	7.719	7.805	7.828	8.014	7.821	7.602	7.886	8.453	7.699	7.474	7.632	7.796	8.213	8.168	8.271	7.907	7.771	8.001	8.163	8.289	7.432	7.877	7.852	7.942	8.287	7.966	7.65	8.173	8.062	7.745	7.902	8.186	7.573	7.717	8.022	8.099	7.357	8.347	7.779	7.958	7.271
chr1-43540092-43540322	7.736	7.368	7.764	8.543	8.027	7.854	7.676	8.077	7.887	7.958	7.683	7.9	7.952	7.861	7.953	7.473	7.936	7.733	7.9	8.205	8.622	7.841	7.853	7.4	7.992	8.755	7.403	8.172	7.931	7.838	8.2	8.052	7.795	8.326	7.713	7.985	8.116	7.816	7.656	7.871	8.189	7.949	7.33	7.873	7.797	7.671	7.565
chr1-43541532-43541624	6.409	6.443	6.566	6.212	6.141	6.201	6.521	6.304	6.711	6.271	6.586	6.06	6.011	6.38	6.367	5.943	6.135	6.734	6.203	6.084	6.192	6.552	6.265	7.007	6.414	6.083	6.168	6.224	6.265	6.491	6.557	6.858	6.805	6.19	6.271	6.175	6.066	6.32	6.511	6.187	6.206	6.183	6.333	6.325	6.3	6.952	5.89
chr1-43542313-43542792	8.837	8.968	8.704	9.558	9.274	8.927	8.474	9.174	8.671	8.801	9.131	8.581	9.44	8.862	8.856	9.175	8.996	8.674	9.028	9.35	9.59	8.889	8.363	9.173	9.132	9.548	9.242	9.397	8.958	8.89	9.034	8.773	8.627	9.182	9.328	8.358	9.395	8.927	8.582	8.921	9.36	8.88	9.057	9.274	8.712	8.653	8.18
chr1-43542869-43542963	6.782	6.657	6.466	7.068	6.685	6.811	6.51	6.629	6.499	6.689	6.791	6.572	6.968	6.565	6.502	6.657	6.741	6.376	6.467	6.829	6.829	6.429	5.896	6.601	6.735	6.547	6.919	6.838	6.796	6.552	6.561	6.542	6.502	6.838	6.744	6.325	6.895	6.599	6.394	6.777	6.822	6.501	6.677	6.863	6.355	6.443	6.129
chr1-43544643-43544926	6.98	5.956	7.317	6.607	6.661	7.01	7.231	7.845	8.415	7.255	6.869	6.631	6.639	6.486	6.843	6.111	6.501	6.992	7.105	7.613	7.572	8.792	6.111	6.993	6.812	6.782	6.428	6.883	6.83	7.116	7.289	8.639	7.228	7.621	7.216	6.746	6.93	6.51	7.111	6.694	7.865	7.101	6.377	6.68	6.695	8.848	5.222
chr1-43545862-43546034	6.4	5.528	5.842	7.625	6.365	6.107	6.099	7.441	6.71	6.683	7.317	6.097	6.067	5.78	5.871	5.283	5.842	5.706	6.086	7.382	6.934	6.711	5.283	7.131	6.189	7.945	5.59	6.387	5.783	5.985	6.567	6.903	5.887	7.515	7.797	5.995	6.154	5.651	5.928	5.691	7.392	6.149	5.209	7.883	5.83	6.904	5.865
chr1-43547904-43547978	5.686	5.662	5.899	6.188	5.587	5.788	5.713	5.572	6.218	5.925	5.533	5.812	5.847	5.796	5.859	5.688	5.737	5.528	5.56	5.656	5.258	6.334	5.258	5.258	5.9	5.835	5.695	5.825	5.688	5.832	5.75	6.657	5.674	5.602	5.787	5.577	5.665	5.736	5.537	5.606	5.514	5.627	5.568	5.197	5.669	6.206	5.695
chr1-43549660-43549854	6.569	5.949	5.934	6.722	5.972	5.991	5.933	6.356	7.179	6.425	6.266	5.969	5.979	5.961	5.77	5.723	5.828	5.564	6.061	5.813	5.295	7.049	5.295	5.765	6.412	6.059	5.862	5.724	5.901	5.925	6.532	7.455	5.76	5.998	6.287	5.916	5.788	6.263	5.686	5.765	5.899	6.086	5.801	5.978	5.756	7.228	5.863
chr1-43561210-43561421	7.405	6.84	6.827	7.683	7.482	7.334	6.969	7.319	7.44	7.406	7.392	7.539	7.143	6.778	6.821	6.725	7.024	6.469	7.053	7.075	6.9	7.067	6.358	7.283	7.666	7.648	6.966	7.427	7.18	6.849	7.459	7.63	6.716	7.101	7.013	7.093	7.28	7.072	6.685	7.053	7.143	7.17	6.8	7.419	6.39	7.533	6.86
chr1-43562080-43562259	6.995	6.719	6.813	7.523	7.209	7.049	6.745	7.216	6.978	7.178	7.015	6.895	7.154	6.536	6.763	6.684	7.089	6.558	6.835	6.962	7.003	6.879	6.952	7.143	7.119	7.556	6.781	7.38	7.089	6.726	7.061	6.995	6.725	6.936	7.056	6.956	7.344	6.728	6.476	7.022	7.073	6.891	6.679	7.208	6.381	6.644	6.763
chr1-43562306-43562772	8.186	7.868	8.075	8.755	8.501	8.438	8.116	8.531	8.681	8.349	7.999	8.115	8.466	8.194	8.038	7.942	8.541	7.939	8.275	8.331	8.866	8.58	8.555	8.371	8.267	9.027	7.96	8.561	8.415	8.12	8.383	8.646	8.032	8.486	8.438	8.058	8.546	7.967	7.871	8.403	8.48	8.376	8.127	8.516	7.803	8.721	8.081
chr1-43563178-43563432	6.783	6.652	6.477	7.76	6.78	6.78	6.93	7.39	6.776	7.052	6.602	6.446	6.828	6.556	6.297	6.291	6.464	6.584	6.808	7.125	6.997	6.929	5.855	6.593	6.75	7.953	6.491	6.915	6.669	6.535	7.09	7.044	6.708	7.078	6.79	6.637	6.846	6.656	6.507	6.558	7.114	6.871	6.587	6.487	5.96	6.893	5.714
chr1-43635822-43636009	7.014	6.749	7.106	7.526	7.178	6.98	6.91	6.848	7.352	7.046	7.104	7.2	7.451	7.226	6.672	7.277	7.304	6.809	6.917	7.035	7.007	7.202	7.437	7.227	7.32	7.469	7.304	7.305	6.989	6.927	7.33	7.278	6.826	6.905	7.083	6.916	7.275	6.908	6.67	6.932	6.975	6.971	6.724	7.063	6.936	7.295	6.523
chr1-43732226-43732331	6.074	5.454	5.85	6.323	6.022	5.889	5.838	5.754	5.779	5.913	6.061	5.227	5.956	5.655	5.774	5.414	5.63	5.597	5.87	5.827	6.111	5.841	6.011	6.131	5.976	5.908	5.665	5.988	5.822	5.807	5.892	5.938	5.797	5.929	5.857	5.8	5.818	5.682	5.742	5.812	5.787	5.623	5.627	5.237	5.863	6.208	5.237
chr1-43738328-43738445	5.874	5.886	5.935	5.273	5.976	6	6.033	6.245	6.176	5.977	5.992	6.217	6.079	6.066	6.033	5.742	6.057	6.003	6.025	6.111	5.733	6.208	5.846	6.701	6.198	6.706	6.09	5.981	5.928	5.658	5.63	5.991	5.963	6.115	5.909	6.308	5.968	5.932	5.813	6.161	5.959	6.078	5.879	6.332	5.973	5.606	6.046
chr1-43760203-43760380	6.624	6.553	6.515	5.344	6.582	6.567	6.42	6.761	6.68	6.395	6.551	6.948	6.749	6.661	6.698	6.765	6.777	6.535	6.382	6.762	6.54	6.475	6.108	6.699	6.856	6.047	6.228	6.774	6.617	6.55	6.222	6.518	6.542	6.486	6.812	6.419	6.734	6.669	6.582	6.638	6.495	6.367	6.883	6.418	6.481	6.415	6.145
chr1-43760503-43760576	5.83	5.924	5.932	5.253	5.921	5.696	5.847	5.807	5.938	5.934	5.937	5.944	6.04	5.912	5.904	5.983	5.898	5.937	5.763	5.902	5.917	5.899	5.841	5.932	6.055	6.08	5.945	5.955	5.722	5.974	5.773	5.73	5.778	5.442	6.107	6.027	5.94	5.791	5.818	5.743	5.842	5.826	5.881	6.003	5.671	6.107	5.893
chr1-43766343-43766619	6.706	6.336	6.355	5.29	5.744	6.06	6.671	6.61	6.994	6.183	6.698	6.412	5.75	6.696	6.229	6.078	5.987	7.278	6.512	6.258	5.29	7.629	6.39	6.968	7.096	5.157	6.614	5.623	6.019	6.795	6.332	7.034	7.03	6.618	6.212	6.117	5.812	6.495	6.669	5.696	6.137	6.007	6.358	6.675	6.45	6.624	6.67
chr1-43768440-43768975	7.274	7.545	7.259	8.524	7.748	7.867	7.237	7.982	7.011	6.781	7.922	8.211	8.11	7.146	7.587	7.825	8.181	7.671	6.905	8.699	8.474	7.381	8.292	8.091	7.405	8.227	7.541	8.126	8.048	7.532	7.069	6.944	7.44	8.47	8.424	7.664	8.278	7.269	7.549	7.918	8.731	6.904	7.366	8.475	7.387	6.784	7.52
chr1-43826965-43827149	7.857	8.117	8.147	7.835	8.209	8.132	8.023	8.35	8.063	8.052	7.851	7.853	7.983	7.754	7.966	7.84	8.109	8.018	7.954	8.266	7.995	7.986	7.572	8.474	7.937	8.167	7.724	8.128	8.185	8.109	8.01	7.91	7.908	8.416	7.983	8.066	8.186	7.713	7.966	8.087	8.302	7.902	7.854	8.12	7.92	7.898	7.974
chr1-43827216-43828276	10.61	10.6	10.66	10.45	10.56	10.56	10.46	10.48	10.48	10.57	10.56	10.45	10.56	10.69	10.7	10.74	10.52	10.69	10.82	10.63	10.63	10.5	10.73	10.62	10.57	10.87	10.47	10.6	10.56	10.56	10.61	10.52	10.55	10.72	10.56	10.52	10.58	10.64	10.65	10.62	10.71	10.64	10.66	10.78	10.66	10.65	10.53
chr1-43828487-43828601	6.932	6.59	6.886	6.604	6.519	6.447	6.606	6.371	6.715	6.472	6.561	6.394	6.474	6.777	6.553	6.268	6.275	6.59	6.414	6.263	6.782	6.338	6.107	6.991	6.892	6.072	6.688	6.572	6.355	6.977	6.478	6.564	6.626	6.372	6.476	6.695	6.585	6.896	6.611	6.244	6.456	6.394	6.459	5.995	6.897	6.657	6.598
chr1-43843437-43843996	7.256	6.291	6.745	8.026	6.739	6.379	6.585	7.556	6.491	6.655	8.733	6.819	6.913	6.431	6.024	6.134	6.084	6.282	6.535	8.047	7.554	6.427	6.395	8.855	6.925	7.688	6.282	6.885	6.521	6.662	6.905	6.45	6.504	7.98	8.772	6.497	6.791	6.375	6.26	6.405	7.923	6.548	5.695	9.18	6.301	6.151	6.583
chr1-43845859-43846068	5.866	5.747	5.73	6.787	5.794	5.659	5.855	6.953	5.865	5.851	7.831	5.618	5.662	5.764	5.438	5.832	5.704	5.811	5.638	7.26	5.223	5.998	6.035	8.357	5.917	5.253	6.052	5.934	5.665	5.853	5.87	5.851	6.148	7.276	8.198	5.901	5.668	5.645	5.794	5.764	6.934	5.679	5.621	7.965	5.549	5.667	5.253
chr1-43880010-43880175	6.208	6.463	6.367	5.908	6.664	6.666	5.871	6.137	5.881	5.981	6.316	6.032	6.605	6.166	6.18	6.305	6.495	5.915	5.99	6.238	6.173	5.874	6.251	6.409	6.509	5.875	6.22	6.777	6.623	5.789	6.115	5.616	5.826	5.994	6.279	5.783	6.882	6.323	5.909	6.61	6.387	6.155	6.335	6.242	6.14	6.209	5.932
chr1-43880318-43880911	8.641	8.301	7.869	7.531	9.036	8.952	6.952	7.797	6.766	7.596	8.095	7.345	9.346	8.635	8.053	8.643	9.24	7.117	7.726	8.519	8.537	7.058	7.916	8.349	8.883	8.583	8.482	9.341	9.087	8.07	7.827	6.686	6.792	7.925	8.576	7.086	9.46	8.823	7.192	9.03	8.663	7.891	8.267	8.148	7.929	7.075	7.422
chr1-43888355-43888456	5.584	5.618	5.522	6.155	6.082	5.81	5.381	5.917	5.466	5.518	5.942	5.205	6.068	5.524	5.205	5.402	6.009	5.444	5.493	6.207	6.24	5.205	5.793	5.687	5.471	6.129	5.265	6.316	5.771	5.754	5.493	5.46	5.453	5.973	5.55	5.265	6.278	5.515	5.265	5.896	6.363	5.481	5.265	5.722	5.469	5.668	5.265
chr1-43888489-43888767	5.876	6.248	6.173	7.967	7.692	6.718	5.787	7.505	5.661	5.851	6.865	5.827	7.627	5.839	5.835	5.907	7.02	5.757	5.736	8.175	8.301	5.269	5.848	6.947	5.839	8.581	5.843	7.701	6.702	5.987	5.868	5.656	5.951	7.771	6.904	5.857	7.793	5.884	5.79	6.912	8.366	5.752	5.938	6.886	6.313	5.793	5.702
chr1-43896990-43897100	6.145	5.971	6.12	7.204	6.697	6.389	6.139	6.707	5.976	6.417	6.435	6.418	6.686	6.192	6.254	5.911	6.368	6.019	6.097	6.817	6.993	6.346	6.254	6.084	6.16	6.597	5.947	6.747	6.461	6.145	6.313	6.25	5.965	6.981	6.584	6.377	6.722	6.057	6.017	6.426	6.818	6.11	6.093	6.59	6.489	5.91	6.049
chr1-43897146-43897637	8.241	7.441	8.138	9.038	9.235	8.726	7.95	9.399	8.118	8.519	8.3	8.266	9.24	8.198	8.715	8.115	8.975	7.893	8.199	9.431	9.401	8.182	8.187	8.433	8.401	9.635	7.652	9.281	8.892	8.276	8.653	8.021	7.828	9.463	8.837	8.417	9.363	8.04	7.696	8.948	9.489	8.369	7.993	8.366	8.453	7.913	8.735
chr1-43899071-43899244	7.089	7.11	6.996	7.025	7.506	7.451	6.959	7.413	6.869	6.864	7.266	6.857	7.617	6.853	7.154	7.132	7.55	6.986	7.052	7.401	7.534	6.951	6.604	6.789	7.023	7.312	6.787	7.436	7.298	6.987	7.012	6.854	6.706	7.153	7.397	7.336	7.758	6.974	6.833	7.589	7.296	7.03	7.14	7.434	7.128	6.579	7.308
chr1-43902881-43903230	7.164	7.324	7.573	7.39	7.346	7.411	7.353	7.344	7.581	7.253	7.391	7.261	7.466	7.23	7.486	7.228	7.221	7.395	7.087	7.492	7.779	7.492	7.51	7.233	7.436	7.523	7.38	7.488	7.28	7.376	7.305	7.435	7.353	7.273	7.511	7.488	7.415	7.218	7.301	7.51	7.39	7.202	7.202	7.453	7.385	7.58	7.167
chr1-43914765-43914928	5.803	5.609	5.989	5.278	5.548	5.739	6.215	5.593	6.261	5.889	6.001	6.3	5.751	5.719	5.581	5.709	5.694	6.162	5.789	5.755	5.278	6.476	5.278	5.278	5.735	6.26	5.461	5.66	5.813	5.861	6.061	6.487	6.277	6.007	5.174	6.011	5.592	5.54	5.864	5.62	5.62	5.854	5.544	5.174	5.836	6.257	5.873
chr1-43915222-43915317	5.531	5.701	6.135	5.907	5.738	5.744	5.883	5.214	6.034	5.802	5.711	5.793	5.931	5.48	6.095	5.663	5.825	5.9	5.645	5.8	6.165	6.14	6.058	5.707	5.659	6.279	5.261	5.818	5.781	5.996	5.778	6.353	5.938	5.749	5.876	6.046	5.877	5.541	5.809	5.873	5.728	5.532	5.506	5.261	5.967	6.035	5.726
chr1-43933171-43933265	6.56	6.691	6.752	6.494	6.949	6.705	6.75	6.953	6.684	6.75	6.84	6.769	6.651	6.639	6.604	6.6	6.838	6.608	6.736	6.601	6.877	6.26	5.959	6.303	6.751	7.261	6.264	6.736	6.618	6.636	6.814	6.745	6.721	6.838	6.622	6.408	6.912	6.665	6.602	6.76	6.771	6.566	6.644	6.85	6.499	6.647	6.748
chr1-43933438-43934383	11.02	11.07	11.11	11	11.14	11.02	10.96	10.91	10.92	11.09	10.98	11.17	11.01	11.16	11.11	11.06	10.95	11.14	11.3	11.05	10.95	11.09	11.1	11.07	11.07	11.34	11.02	11.15	11.05	10.96	11.13	10.97	11.03	11.13	11	11.12	11.17	11.09	11.11	11.09	11.14	11.16	11.03	11	10.96	11.05	11.01
chr1-43934529-43934601	6.36	6.569	6.562	6.723	6.46	6.568	6.381	6.893	6.368	6.55	6.567	6.378	6.527	6.333	6.564	6.502	6.656	6.385	6.364	6.693	6.396	6.487	6.273	6.222	6.34	6.269	6.545	6.507	6.744	6.629	6.314	6.299	6.473	6.808	6.337	6.644	6.598	6.401	6.603	6.506	6.657	6.454	6.354	6.319	6.398	6.337	6.464
chr1-43939156-43939319	6.231	5.946	6.442	6.466	6.173	6.178	6.224	6.558	6.357	6.112	6.38	6.357	5.995	5.924	6.227	6.095	6.155	6.134	6.065	6.317	6.527	6.273	6.464	6.144	6.148	6.498	6.065	6.561	6.076	6.396	6.274	6.623	6.306	6.554	6.538	6.175	6.293	5.939	6.205	6.349	6.322	5.94	6.21	6.257	6.268	6.275	6.398
chr1-43939406-43939639	6.452	6.364	6.776	7.041	6.784	6.505	6.595	6.805	6.821	6.44	6.957	6.497	6.7	6.183	6.876	6.707	6.779	6.731	6.411	6.879	7.208	6.622	7.01	6.476	6.666	7.263	6.514	6.969	6.602	6.92	6.553	6.814	6.785	7.056	7.344	6.76	6.677	6.198	6.744	6.632	6.865	6.184	6.492	6.281	6.993	6.707	6.962
chr1-43949846-43950005	6.345	5.92	6.175	6.389	6.118	6.123	6.211	6.171	6.085	6.148	6.26	6.193	5.833	5.682	5.857	6.087	6.189	5.892	6.029	6.119	6.153	6.183	6.387	6.175	6.028	6.437	5.996	6.199	5.939	5.914	6.215	6.079	6.063	6.147	6.015	5.906	6.148	6.165	6.137	6.331	6.263	5.755	5.979	6.339	6.41	5.324	5.948
chr1-43966907-43967049	6.246	6.131	6.378	6.77	6.164	6.42	6.412	6.278	6.491	6.375	6.234	6.549	6.352	6.088	6.481	6.303	6.304	6.158	6.222	6.179	6.355	6.329	6.846	5.772	6.447	6.32	6.093	6.34	6.36	6.386	6.26	6.376	6.34	6.155	6.48	6.484	6.226	6.2	6.217	6.157	6.196	6.237	6.356	6.38	6.159	6.401	6.041
chr1-43967157-43967207	5.767	5.696	5.847	5.311	5.715	5.836	5.941	5.611	5.796	5.877	5.681	5.955	5.651	5.694	5.847	5.759	5.634	5.696	5.741	5.741	5.75	5.738	5.311	5.311	5.713	6.078	5.799	5.785	5.855	5.568	5.78	5.721	5.818	5.669	5.947	5.922	5.556	5.664	5.696	5.626	5.743	5.681	5.504	5.617	5.788	5.743	5.865
chr1-43997010-43997182	6.354	6.152	6.669	5.919	6.055	5.954	6.517	6.33	6.739	6.37	6.404	6.533	5.986	6.307	6.636	6.02	6.009	6.74	6.303	6.222	5.711	6.924	6.393	6.193	6.347	6.109	5.864	6.009	6.242	7.009	6.441	6.812	6.681	6.504	6.218	6.199	5.78	6.229	6.589	5.802	6.072	6.029	5.998	6.032	6.659	6.596	6.396
chr1-43997241-43997564	6.503	6.239	7.114	5.902	6.322	6.443	6.941	7.07	7.283	6.824	6.79	7.456	6.465	6.52	7.14	6.256	6.124	7.155	6.631	6.832	5.888	7.657	6.795	6.857	6.753	5.893	6.41	6.549	6.466	7.452	6.831	7.457	7.078	7.029	6.336	6.792	6.004	6.47	7.069	6.1	6.618	6.469	6.282	5.923	7.079	7.419	6.443
chr1-44032253-44032643	7.339	6.688	7.555	7.643	6.771	6.924	7.592	7.059	7.579	7.024	7.314	7.011	6.995	7.09	7.63	6.7	6.809	7.706	6.927	7.336	7.099	7.207	7.032	7.472	7.248	7.221	6.702	7.229	6.749	7.668	7.119	7.838	7.496	7.23	7.332	6.612	6.977	6.935	7.517	6.48	7.268	6.866	6.822	7.228	7.269	7.813	7.186
chr1-44032887-44033256	6.681	6.228	6.996	7.293	6.36	6.303	7.158	6.594	7.435	6.618	6.34	6.606	6.53	6.84	7.405	6.488	6.227	7.495	6.542	6.594	6.424	7.5	6.603	6.607	6.544	6.853	6.505	6.301	6.312	7.091	6.701	7.62	7.283	6.269	6.977	6.375	6.366	6.41	7.13	6.205	6.562	6.334	6.295	6.091	7.243	7.762	6.355
chr1-44033391-44033452	5.827	5.738	6.031	5.893	5.754	5.643	6.029	5.851	6.105	5.925	5.768	5.6	5.964	5.817	6.087	5.974	5.904	6.119	5.814	5.823	5.877	5.66	5.173	5.685	6.12	5.303	5.873	5.889	5.708	6.023	5.838	6.098	6.108	6.075	5.759	5.303	5.945	5.782	5.961	5.79	5.847	5.609	5.634	5.303	5.976	6.202	5.303
chr1-44034145-44034267	5.664	5.808	5.992	5.903	5.66	5.937	5.89	5.863	6.274	5.571	5.786	5.23	5.708	5.832	6.11	5.62	5.772	6.259	5.605	5.536	5.698	6.479	5.813	5.23	5.703	5.238	5.799	5.753	5.782	5.961	5.67	6.566	5.838	5.92	5.527	5.609	5.971	5.565	6.142	5.772	5.506	5.711	5.681	5.238	6.08	6.3	5.725
chr1-44041728-44041778	6.032	5.759	5.773	5.237	5.967	5.849	5.794	6.166	5.806	5.932	5.786	5.915	5.924	5.994	5.909	5.668	5.869	5.741	5.891	5.89	5.888	5.943	6.046	5.903	5.828	5.23	5.867	5.914	5.813	5.833	5.7	5.922	5.912	5.75	5.646	5.98	5.853	5.969	5.869	5.803	5.817	5.955	5.812	5.702	5.953	6.055	6.081
chr1-44041878-44042076	7.574	7.265	7.388	6.967	7.403	7.391	7.347	7.593	7.473	7.39	7.402	7.033	7.667	7.235	7.33	7.154	7.513	7.213	7.185	7.28	7.513	7.643	7.092	7.212	7.394	6.921	7.351	7.541	7.309	7.514	7.35	7.447	7.337	7.247	7.113	7.242	7.619	7.409	7.274	7.54	7.377	7.267	7.178	6.782	7.391	7.113	7.019
chr1-44042198-44042623	7.92	7.876	8.398	7.582	7.897	8.032	8.144	8.079	8.526	7.855	7.823	8.213	7.971	7.314	8.454	7.629	7.879	8.123	7.684	7.86	7.792	8.503	8.115	7.395	7.714	7.53	7.742	7.952	7.996	8.477	8.02	8.55	8.159	8.015	7.772	8.104	7.853	7.465	8.068	8.199	7.854	7.774	7.674	7.708	8.4	8.784	7.726
chr1-44042686-44042782	6.105	6.012	6.364	6.432	6.226	6.35	6.33	6.165	6.53	6.32	6.146	6.24	6.238	6.058	6.3	5.938	6.106	6.139	6.05	6.167	5.924	6.23	6.092	5.94	6.235	6.642	5.996	6.256	6.312	6.251	6.073	6.268	6.008	6.104	5.86	6.224	6.105	5.989	6.071	6.318	6.055	6.046	6.174	6.215	6.111	6.725	6.351
chr1-44047651-44047901	5.887	5.619	6.234	5.216	5.484	5.621	6.087	5.216	6.401	5.689	5.935	5.769	5.572	5.655	6.174	5.722	5.554	6.432	5.569	5.613	5.216	7.034	6.021	5.687	5.731	5.252	5.252	5.818	5.576	6.433	5.628	6.59	6.219	5.722	5.767	5.634	5.464	5.751	5.948	5.252	5.642	5.597	5.709	5.252	5.726	6.817	5.958
chr1-44064732-44064908	6.778	7.024	7.076	6.962	6.991	7.053	7.099	6.869	7.102	7.001	6.956	7.132	6.905	6.849	7.104	7.19	7.189	7.023	6.851	7.065	6.928	7.209	7.013	6.575	7.096	7.083	7.006	7.026	6.799	6.913	6.798	7.085	6.979	6.653	6.755	7.175	6.791	6.798	6.946	6.871	6.83	6.728	7.099	7.238	7.115	7.226	7.008
chr1-44064995-44065088	5.85	5.942	6.019	6.178	5.952	6.13	6.037	6.009	6.058	6.163	5.969	6.115	5.933	5.938	5.768	5.961	6.191	5.942	5.933	6.089	5.707	5.695	5.822	5.718	5.821	5.858	5.794	5.933	5.777	5.982	5.864	5.915	5.918	5.836	5.939	5.972	5.811	6.068	6.094	5.899	5.971	5.889	6.278	6.155	6.028	5.64	6.2
chr1-44070098-44070526	6.714	7.411	6.989	5.285	5.88	6.124	6.445	5.727	7.345	6.115	6.355	6.487	5.945	6.764	6.748	7.659	6.251	6.694	6.371	5.708	5.931	6.87	6.53	5.946	6.648	5.823	7.592	6.112	5.99	6.973	6.177	7.054	6.537	5.706	6.016	6.614	5.936	6.632	6.285	5.955	5.57	6.057	7.422	6.126	6.359	7.191	6.908
chr1-44101504-44101867	8.674	8.725	8.792	8.179	8.907	8.934	8.674	8.779	8.642	8.511	8.926	8.817	8.737	8.46	8.864	8.737	8.83	8.679	8.462	8.682	8.754	8.618	8.434	8.735	8.632	9.04	8.821	8.934	8.978	8.666	8.468	8.611	8.719	8.746	8.855	8.765	8.79	8.528	8.726	8.962	8.768	8.449	8.708	8.323	8.705	8.387	8.617
chr1-44101919-44102797	10.03	10.11	10.13	9.923	10.1	10.17	10.1	9.954	10.05	10.12	10.06	10.18	10.06	10.16	10.13	10.17	10.1	10.21	10.28	10.13	10.26	10.19	10.14	10.13	10.12	10.37	10.17	10.19	10.21	10.09	10.14	10.04	10.17	10.19	10.01	10.17	10.26	10.17	10.25	10.21	10.23	10.24	10.32	10.11	10.1	10.02	10.06
chr1-44118351-44118476	7.003	6.88	7.305	7.315	7.114	7.056	7.188	7.081	7.137	7.074	7.039	7.162	7.048	7.163	6.825	7.168	7.049	7.112	7.07	7.076	7.234	7.052	6.909	7.359	7.125	7.538	6.905	7.183	7.183	7.045	7.007	7.177	7.148	7.09	7.001	7.003	7.022	7.096	7.179	7.061	7.169	6.999	7.173	7.176	6.99	7.035	7.447
chr1-44118567-44119747	10.07	10.24	10.09	9.885	10.09	10.04	10.12	9.661	10.08	10.11	9.916	10.17	9.987	10.36	10.1	10.14	10.06	10.29	10.32	10.03	10.12	10.15	9.936	10.1	10.04	10.22	10.08	9.97	9.988	10.02	10.16	10.07	10.18	9.881	9.99	9.953	10.24	10.32	10.31	10.1	10.21	10.28	10.14	9.938	10.17	10.29	10.1
chr1-44119814-44120063	7.844	8.06	7.932	8.077	7.957	7.909	7.913	7.701	8.01	7.974	7.84	7.975	7.812	7.954	8.067	7.984	7.703	8.095	7.992	8.027	8.273	8.187	8.181	7.987	7.755	8.074	7.973	7.722	7.779	8.014	7.761	7.957	7.967	7.878	7.642	7.896	7.944	8.052	7.972	7.821	7.914	7.916	7.959	8.053	8.015	7.972	8.253
chr1-44122173-44122748	7.883	7.97	8.257	9.016	8.771	8.737	8.232	8.575	8.18	7.997	8.349	8.29	8.919	7.808	8.722	8.424	8.811	8.454	7.934	9.386	9.257	8.451	8.551	8.354	8.272	9.271	8.058	8.971	8.905	8.499	8.11	8.157	8.289	9.217	8.576	8.554	9.15	7.866	8.39	8.79	9.247	7.811	8.256	8.178	8.475	7.807	8.364
chr1-44147526-44148444	10.06	10.03	10.06	10.22	10.07	10.11	9.981	9.968	9.892	10.05	10.07	9.983	10	10.11	10.12	10.07	10.12	10.08	10.13	10.12	10.13	10.03	10.48	9.938	10.06	10.08	10.21	10.11	10.23	10.05	10.04	10.05	10.04	9.972	9.973	10.08	10.07	10.14	10.13	10.27	10.16	10.14	10.21	10	10.09	9.721	10.25
chr1-44148926-44148977	6.601	6.227	6.257	6.634	6.318	6.457	6.328	6.43	6.369	6.321	6.246	6.257	6.165	6.07	6.427	6.104	6.188	6.175	6.241	6.127	5.725	6.064	6.295	6.239	6.479	5.283	6.335	6.406	6.209	6.448	6.294	6.468	6.139	6.331	6.445	6.412	6.321	6.338	6.139	6.316	6.193	6.279	6.343	6.727	6.358	6.418	5.902
chr1-44155373-44155569	6.762	6.613	6.763	7.069	6.795	6.698	6.684	6.808	6.726	6.381	6.542	6.581	6.948	6.596	7.112	6.762	6.697	6.708	6.634	6.767	6.833	6.682	6.57	6.144	6.59	6.893	6.719	7.161	6.847	6.407	6.409	6.529	6.552	6.745	6.834	6.66	6.766	6.609	6.861	6.676	6.798	6.571	6.709	6.671	6.727	6.713	6.672
chr1-44155668-44155729	5.906	5.784	5.828	5.245	5.763	5.914	5.895	5.806	5.771	5.714	5.991	5.245	5.931	5.736	5.904	5.871	5.798	5.766	5.795	5.805	5.917	5.812	5.84	5.245	5.675	5.224	6.076	5.996	5.924	5.705	5.771	5.855	5.745	6.073	5.783	5.844	5.907	5.806	5.815	5.868	5.802	5.811	5.877	5.224	5.94	5.783	5.224
chr1-44168109-44168230	6.102	5.776	5.973	6.165	6.088	5.915	5.953	5.914	6.063	5.951	6.132	6.002	5.949	5.83	6.014	5.932	5.527	5.741	5.829	5.847	5.862	5.753	5.782	5.879	5.745	6.29	5.944	5.907	5.653	5.957	5.791	5.887	5.894	5.786	6.102	5.798	6.183	5.8	5.727	5.78	5.931	5.782	5.725	5.322	5.781	6.058	6.082
chr1-44177175-44177294	5.848	6.006	6.118	5.222	5.713	5.672	5.921	5.657	5.721	5.577	5.976	5.985	5.525	5.877	5.733	5.815	5.457	6.122	5.599	5.431	5.222	5.534	5.785	5.222	5.682	5.24	6.173	5.654	5.877	5.869	5.414	5.932	5.923	5.484	5.771	5.796	5.24	5.551	5.657	5.619	5.569	5.474	5.711	5.733	5.818	5.24	5.757
chr1-45766284-45766426	6.467	6.575	6.458	6.344	6.295	6.383	6.501	6.231	6.535	6.431	6.649	6.23	6.502	6.535	6.543	6.444	6.312	6.433	6.409	6.601	6.758	6.626	5.764	6.792	6.516	5.355	6.391	6.513	6.531	6.635	6.387	6.233	6.462	6.278	6.387	6.531	6.372	6.508	6.306	6.395	6.354	6.423	6.483	6.556	6.475	6.282	6.141
chr1-45794843-45795250	9.333	9.33	9.305	9.339	9.299	9.166	9.253	9.097	9.215	9.297	9.179	9.238	9.233	9.422	9.298	9.307	9.279	9.314	9.474	9.319	9.426	9.315	9.037	9.225	9.222	8.849	9.4	9.325	9.271	9.41	9.235	9.287	9.263	9.317	9.308	9.244	9.34	9.324	9.303	9.311	9.281	9.351	9.415	9.341	9.169	9.212	9.398
chr1-45795305-45795813	9.857	9.86	9.743	10.11	9.884	9.793	9.672	9.651	9.69	9.882	9.803	9.812	9.784	9.881	9.812	9.81	9.656	9.795	9.942	9.819	9.925	9.872	9.941	9.757	9.933	9.942	9.872	9.89	9.759	9.809	9.878	9.742	9.766	9.876	9.778	9.939	9.862	9.97	9.885	9.896	9.899	9.909	9.95	9.682	9.797	9.69	9.631
chr1-45795857-45795914	6.471	6.497	6.427	6.572	6.565	6.349	6.344	6.33	6.334	6.53	6.272	6.795	6.438	6.351	6.391	6.472	6.26	6.393	6.34	6.426	6.462	6.653	6.647	6.49	6.608	6.447	6.203	6.554	6.394	6.453	6.51	6.592	6.486	6.352	6.331	6.602	6.455	6.528	6.407	6.41	6.528	6.496	6.493	6.052	6.29	5.965	6.554
chr1-45816967-45817156	7.176	7.059	7.062	6.988	7.233	7.08	7.1	7.331	7.192	7.22	7.085	7.378	7.114	7.006	7.132	7.161	7.087	7.062	7.05	7.09	7.229	6.916	7.569	7.346	7.233	7.229	7.22	7.383	7.104	7.205	7.195	7.07	7.151	7.298	6.973	7.14	7.235	7.155	6.924	7.179	6.956	7.193	7.181	6.907	6.948	6.891	7.093
chr1-45817256-45817326	6.058	5.955	6.014	5.922	6.039	5.904	5.931	6.251	5.945	6.006	5.867	5.935	5.945	5.757	6.084	5.948	5.932	5.9	5.937	5.944	6.057	5.965	5.828	5.922	5.848	5.849	5.851	6.033	5.876	5.92	5.945	5.976	5.963	6.086	5.732	6.035	5.952	5.843	5.942	6.007	5.893	6.009	5.85	6.312	6.099	5.924	5.907
chr1-45824525-45824753	5.606	5.566	6.055	5.893	6.21	6.002	5.962	5.677	6.641	5.869	5.708	5.786	5.937	5.798	6.268	5.74	5.477	6.078	5.731	5.812	6.135	6.584	6.348	6.037	5.602	5.879	5.734	6.109	5.909	5.706	5.643	6.394	5.788	5.9	6.126	5.613	5.934	5.873	6.071	5.946	5.928	5.721	5.604	5.711	5.97	6.723	6.235
chr1-45825267-45825444	6.618	6.7	6.889	6.918	6.86	6.863	6.573	6.75	6.908	6.632	6.799	6.794	6.822	6.518	6.669	6.784	6.914	6.484	6.654	6.706	6.159	6.793	7.298	6.616	6.421	6.954	6.881	6.939	6.913	6.535	6.647	6.595	6.671	6.366	6.901	6.741	6.757	6.563	6.367	6.774	6.648	6.473	6.67	6.468	6.538	7.15	6.435
chr1-46342820-46343243	7.051	7.094	6.953	6.456	6.883	6.245	6.826	6.682	6.799	6.669	7.237	6.001	7.405	7.572	7.164	7.638	6.861	6.949	7.246	6.982	6.665	6.631	6.133	7.149	7.236	6.533	7.32	7.12	6.426	6.657	6.793	6.748	7.046	6.293	7.113	6.139	7.616	7.588	6.862	6.701	7.067	7.255	7.191	7.395	6.735	6.547	6.243
chr1-46425184-46425890	7.238	7.576	7	6.54	6.939	6.856	7.385	6.601	7.032	7.078	7.244	6.399	6.976	7.213	6.937	7.639	7.023	7.056	7.123	6.835	7.269	7.025	5.261	7.149	6.929	5.231	7.328	7.073	6.89	7.004	7.113	7.155	7.473	6.792	7.162	6.757	7.183	6.877	7.066	6.663	7.165	6.963	6.784	6.83	6.969	6.854	6.227
chr1-46769474-46769574	5.711	5.519	6.05	5.19	5.891	6.055	5.792	5.948	5.916	5.853	6.001	5.863	5.975	5.628	5.823	5.875	5.937	5.918	5.664	5.903	5.836	5.637	6.31	6.313	5.813	5.294	6.098	5.855	5.878	5.835	5.53	5.928	5.749	5.909	6.12	5.828	5.883	5.765	5.879	5.868	5.792	5.794	5.664	5.96	5.988	5.294	5.294
chr1-46849858-46850050	8.027	7.962	8.03	7.844	8.105	8.001	7.901	7.983	7.972	7.922	7.958	7.884	8.208	7.97	7.871	8.068	8.031	8.027	7.986	8.089	8.249	7.713	7.81	7.815	8.262	7.738	7.806	8.303	7.932	8.059	8.042	7.854	8	8.099	8.04	7.726	8.188	8.081	7.857	8.058	7.898	7.933	7.986	7.942	8.017	8.203	8.021
chr1-46852656-46853107	8.88	8.96	9.004	9.33	9.199	9.051	8.85	9.128	8.832	8.893	8.832	9.028	9.116	8.846	8.972	9.023	9.108	8.929	8.852	9.059	9.047	8.78	9.496	8.771	8.911	9.097	9.175	9.106	9.024	8.932	8.875	8.867	8.846	9.071	8.829	9.115	9.118	8.94	8.954	9.274	9.142	8.881	8.847	9.07	8.924	8.962	9.065
chr1-46853193-46854487	11.42	11.35	11.37	11.39	11.42	11.27	11.19	11.16	11.2	11.34	11.3	11.3	11.35	11.51	11.48	11.45	11.37	11.4	11.57	11.39	11.32	11.49	11.47	11.44	11.48	11.56	11.42	11.42	11.39	11.38	11.4	11.32	11.25	11.41	11.28	11.33	11.53	11.53	11.36	11.34	11.46	11.45	11.42	11.32	11.35	11.3	11.39
chr1-46854649-46854868	7.565	7.149	7.304	6.845	6.824	6.902	6.977	6.796	7.066	6.928	6.944	6.42	6.91	7.987	7.455	7.205	6.795	7.383	7.336	7.02	7.252	6.842	6.876	7.336	7.767	6.463	6.988	6.902	6.771	7.513	7.035	7.13	7.185	6.755	7.034	6.878	7.045	8.017	7.266	6.698	7.143	7.374	7.523	7.474	7.635	7.342	7.109
chr1-46864123-46864738	6.06	5.951	7.289	7.066	6.282	6.515	6.422	6.972	6.933	6.191	6.463	6.881	6.344	6.248	7.5	6.009	6.463	6.812	5.981	8.49	8.665	6.917	7.603	7.115	6.052	8.015	5.824	6.397	6.574	7.732	6.042	7.101	6.585	7.997	6.71	7.207	6.288	6.116	6.791	6.326	8.227	6.061	6.149	6.12	7.329	7.234	7.293
chr1-46894198-46894272	5.778	6.028	6.012	5.922	6.181	6.036	5.862	5.797	5.824	5.911	5.982	5.644	5.945	5.974	5.858	6.07	6.012	5.826	5.92	5.911	6.175	5.701	6.398	5.725	5.936	5.845	6.094	6.175	6.113	6.257	5.962	5.872	5.928	5.458	5.864	6.113	5.924	6.036	5.956	6.114	5.757	5.92	6.093	5.688	5.767	5.798	5.711
chr1-46894355-46894881	7.788	7.994	8.005	7.327	8.236	8.155	7.644	8.11	7.613	7.483	7.754	8.007	8.249	7.885	8.202	8.117	8.356	8.027	7.725	8.455	8.345	7.792	8.443	8.466	8.282	8.42	7.959	8.223	8.401	8.233	7.722	7.838	7.871	7.939	8.345	8.157	8.13	7.951	7.711	8.326	7.939	7.516	8.092	7.338	8.226	7.322	7.875
chr1-46894922-46895046	6.148	6.107	6.208	5.264	6.246	6.195	6.117	6.384	6.147	6.018	6.557	5.95	6.268	6.109	6.065	6.223	6.191	6.075	6.156	6.142	6.067	5.979	6.083	6.574	6.327	6.567	6.129	6.291	6.461	5.999	5.916	6.162	6.111	6.112	6.154	6.176	6.236	6.144	5.988	6.275	6.24	6.102	6.217	5.207	6.097	6.019	6.17
chr1-46905844-46905943	6.172	5.716	5.867	6.183	6.15	6.184	5.704	5.247	5.691	5.704	5.798	6.12	5.959	5.895	6.014	5.634	6.073	5.579	5.618	5.55	5.247	5.698	5.247	5.915	6.076	5.847	5.708	6.359	5.99	6.037	5.787	5.743	5.76	5.543	5.799	6.32	6.062	5.748	5.516	5.976	5.529	5.472	5.733	5.215	5.963	5.215	5.708
chr1-46912461-46913120	7.899	7.427	6.968	5.341	6.115	6.299	6.614	6.059	6.238	6.367	7.285	6.584	6.211	7.927	6.814	7.592	5.891	7.12	6.46	6.03	6.278	5.803	5.933	6.815	8.01	5.146	7.774	6.349	6.424	7.127	6.36	5.934	6.684	5.881	7.322	5.865	6.587	8.221	6.89	6.336	6.076	6.702	7.758	6.911	6.31	6.432	6.373
chr1-46914382-46914515	6.414	6.197	6.284	6.601	6.517	6.379	6.371	6.724	6.223	6.371	6.383	6.253	6.383	6.457	6.429	6.418	6.518	6.126	6.315	6.514	6.946	6.541	5.877	6.343	6.58	5.804	6.755	6.429	6.493	6.487	6.281	6.261	6.175	6.324	6.442	6.657	6.517	6.604	6.174	6.482	6.276	6.389	6.332	6.462	6.423	6.315	6.799
chr1-46914568-46914720	6.54	6.438	6.418	5.361	6.622	6.498	6.426	6.9	6.431	6.441	6.639	6.504	6.416	6.399	6.25	6.412	6.444	6.36	6.353	6.585	6.688	6.09	6.291	6.242	6.48	6.233	6.543	6.485	6.499	6.573	6.257	6.082	6.295	6.27	6.384	6.653	6.405	6.569	5.95	6.524	6.465	6.479	6.387	6.711	6.24	6.229	6.789
chr1-46923045-46923158	5.804	5.969	6.008	5.901	6.219	6.025	5.921	6.057	5.952	5.769	5.247	6.38	6.333	5.681	6.405	5.671	6.418	6.003	5.76	6.245	6.336	6.308	6.48	5.247	5.868	5.215	5.99	6.4	6.21	6.206	5.699	5.984	6.089	6.134	5.739	5.988	6.332	5.914	5.925	6.362	6.094	5.762	5.752	5.215	6.194	6.25	6.092
chr1-46939440-46939555	5.952	6.138	6.178	6.177	6.106	6.189	6.009	5.691	5.868	6.014	5.795	6.026	6.16	6.08	6.186	6.054	6.161	5.89	5.799	6.049	6.771	6.133	5.822	5.247	5.923	6.47	6.162	6.124	6.33	5.855	5.963	6.113	5.919	6.024	6.144	5.756	6.29	5.949	5.929	6.01	5.924	5.949	5.805	5.695	5.976	5.221	6.415
chr1-46966305-46966556	6.014	6.504	5.91	5.909	5.776	6.095	5.579	5.548	5.596	5.598	6.428	5.796	6.114	6.103	5.605	7.054	6.405	5.684	5.535	5.689	6.163	5.223	6.057	6.293	6.103	5.86	6.577	6.24	6.143	5.737	5.572	5.526	5.625	5.477	6.533	5.254	6.195	5.946	5.662	6.415	5.773	5.624	6.444	6.963	5.455	6.041	5.254
chr1-46970445-46970529	5.895	5.913	5.992	5.921	6.062	5.884	6.044	5.688	6.063	6.031	6.034	6.043	6.185	5.926	6.083	6.025	6.246	5.967	5.901	6.109	6.476	5.799	6.073	6.076	6.191	5.853	6.007	5.971	5.985	6.154	5.965	6.002	5.966	5.941	6.155	5.267	6.074	6.048	5.931	6.01	5.987	6.013	6.185	6.016	6.101	6.33	6.052
chr1-46970589-46970799	6.726	6.499	6.847	7.13	6.778	6.563	6.609	6.498	6.714	6.55	6.84	6.733	6.811	6.5	6.855	6.603	6.79	6.518	6.478	6.571	6.906	6.704	6.826	6.642	6.714	6.287	6.514	6.683	6.81	6.72	6.649	6.626	6.651	6.565	6.578	6.373	6.859	6.804	6.457	6.774	6.646	6.579	6.834	6.846	6.788	6.549	6.724
chr1-46970902-46970968	5.963	5.915	6.008	5.273	6.053	5.871	5.921	5.804	6.015	5.84	6.027	5.816	5.922	5.992	5.961	5.894	6.008	5.69	5.936	5.911	5.908	6.086	5.836	5.923	5.758	6.106	5.96	5.888	6.009	5.917	5.907	5.954	5.954	5.859	5.608	5.957	6.089	6.085	5.763	5.973	5.957	5.871	5.718	5.667	6.07	5.787	5.691
chr1-47539332-47539398	5.369	5.369	5.369	5.369	5.369	5.369	5.51	5.369	5.369	5.369	5.369	5.369	5.369	5.369	5.369	5.369	5.369	5.369	5.583	5.615	5.369	5.369	5.369	5.369	5.396	5.161	5.161	5.43	5.45	5.42	5.627	5.383	5.588	5.672	5.672	5.577	5.161	5.595	5.673	5.585	5.568	5.718	5.567	5.68	5.748	5.72	5.825
chr1-50025500-50025704	6.283	6.27	5.911	6.226	6.093	5.925	5.505	5.293	5.503	5.682	6.111	5.849	6.65	6.7	6.538	6.737	6.294	5.78	6.085	6.434	5.945	5.293	5.293	6.73	6.122	6.055	6.318	6.265	5.898	5.766	5.738	5.164	5.618	5.732	6.414	5.164	6.941	6.698	5.914	6.439	6.56	6.056	6.458	6.538	6.36	5.58	6.015
chr1-50025837-50026119	6.336	6.169	5.922	5.97	6.185	5.953	5.603	5.304	5.513	5.738	6.028	5.304	6.912	6.939	6.533	6.963	6.381	5.906	6.192	6.479	5.955	5.623	5.304	6.805	6.392	6.043	6.273	6.148	5.971	5.657	5.942	5.554	5.664	5.72	6.025	5.152	7.05	6.715	5.887	6.317	6.585	6.07	6.714	6.941	6.331	5.152	6.59
chr1-50572112-50572351	5.54	5.236	5.416	5.236	5.236	5.236	5.509	5.935	5.384	5.236	6.314	5.236	5.236	5.549	5.451	5.43	5.477	5.428	5.388	6.929	5.236	5.236	5.236	6.673	5.52	5.219	5.506	5.219	5.219	5.219	5.219	5.219	5.457	6.167	6.471	5.219	5.219	5.368	5.434	5.534	6.363	5.349	5.219	6.792	5.43	5.806	5.219
chr1-50927179-50927259	5.436	5.936	5.871	6.127	5.547	5.8	5.889	5.229	5.906	5.818	5.688	5.764	5.715	5.959	5.937	5.942	6.022	5.732	5.929	5.71	5.229	5.839	6.009	6.011	5.625	5.911	5.761	5.6	5.716	5.772	5.82	5.908	5.835	5.233	5.932	5.233	5.548	5.782	5.856	5.874	5.736	5.799	5.715	5.943	5.781	5.997	5.762
chr1-50927339-50927690	6.582	6.995	6.748	5.866	6.22	6.686	6.653	6.023	6.958	6.716	6.642	7.205	6.389	6.686	6.815	6.879	6.6	6.714	6.943	6.301	5.852	6.767	7.183	6.33	6.46	5.304	6.813	6.319	6.235	6.542	6.467	6.706	6.661	6.104	6.644	6.354	6.349	6.568	6.579	6.389	6.364	6.468	6.939	6.99	6.432	7.069	6.882
chr1-50927807-50927877	5.874	6.03	5.888	5.211	5.535	5.638	5.758	5.648	5.929	5.732	5.679	5.598	5.764	5.795	5.68	6.047	5.545	5.816	5.802	5.744	5.85	5.905	5.777	5.211	5.792	5.26	5.554	5.797	5.589	5.74	5.642	5.909	5.855	5.598	5.562	5.647	5.63	5.83	5.57	5.583	5.489	5.788	6.012	5.942	5.828	5.687	5.26
chr1-50962415-50962561	6.061	6.012	6.229	5.87	6.133	6.111	6.001	5.743	6.201	6.059	6.333	6.439	6.286	6.171	6.109	6.272	6.132	6.056	5.858	6	6.003	6.605	6.02	6.149	6.077	5.321	6.11	6.052	6.044	6.247	6.04	6.356	6.098	5.803	5.986	6.406	6.176	6.095	5.863	6.202	5.903	5.881	5.958	6.286	6.182	5.986	6.229
chr1-51333742-51333803	5.695	5.737	5.575	5.22	5.641	5.676	5.866	5.84	5.836	5.868	5.884	5.77	5.688	5.754	5.693	5.758	5.75	5.621	5.68	5.757	5.864	5.847	5.22	5.688	5.853	5.247	5.893	5.778	5.666	5.759	5.779	5.785	5.686	5.656	5.546	5.787	5.247	5.699	5.754	5.615	5.638	5.769	5.621	5.726	5.46	5.669	5.749
chr1-51333894-51333944	5.808	5.607	5.846	6.138	5.802	5.734	5.689	5.516	5.791	5.75	5.874	5.758	5.819	5.824	5.572	5.839	5.836	5.706	5.724	5.628	5.664	5.91	5.779	5.198	5.693	5.279	5.762	5.826	5.721	5.736	5.765	5.717	5.742	5.733	5.852	5.648	5.777	5.821	5.641	5.81	5.623	5.75	5.279	5.279	5.78	5.685	5.96
chr1-51334036-51334223	6.857	6.452	6.483	6.868	6.608	6.64	6.579	6.321	6.717	6.794	6.671	6.364	6.638	6.719	6.599	6.698	6.903	6.65	6.538	6.555	7.023	6.606	7.179	6.344	6.663	6.68	6.658	6.43	6.442	6.625	6.379	6.552	6.517	6.414	6.483	6.757	6.259	6.646	6.531	6.685	6.377	6.363	6.382	6.81	6.244	7.068	6.66
chr1-51334315-51334379	6.008	5.742	5.81	5.881	5.787	5.865	5.847	5.763	5.856	5.829	5.887	5.232	5.782	5.838	5.783	5.824	5.891	5.847	5.762	5.836	6.122	5.769	5.232	6.024	5.926	5.892	6.116	5.693	5.922	5.793	5.853	5.857	5.682	5.574	5.842	5.786	5.716	5.744	5.797	5.91	5.722	5.767	5.503	5.23	5.61	5.842	5.747
chr1-51448654-51449288	7.905	7.458	8.165	8.719	7.529	7.765	8.716	7.937	8.614	8.248	7.772	8.25	7.553	7.461	8.328	7.238	7.286	8.737	7.8	8.077	7.943	8.994	8.208	7.205	7.944	8.225	7.392	7.543	7.52	8.006	8.358	8.929	8.714	8.36	7.908	8.37	7.467	7.516	8.696	7.269	8.522	8.11	7.505	7.363	7.919	9.138	7.455
chr1-51449853-51449973	5.732	5.582	5.966	5.248	5.936	6.017	6.381	6.281	5.972	5.95	5.803	6.28	5.942	5.655	6.345	5.83	5.93	6.224	5.9	6.283	6.169	6.028	6.514	5.92	5.584	6.584	5.621	5.923	5.668	5.683	5.932	6.235	6.235	6.128	5.8	6.373	5.801	5.77	6.117	5.695	6.329	5.925	5.735	5.878	5.905	6.543	6.187
chr1-51458921-51459028	6.201	5.957	5.965	6.438	6.163	6.187	6.119	5.924	6.255	6.277	6.023	5.688	6.009	6.137	6.197	5.99	5.974	6.081	6.026	6.033	5.95	6.243	5.287	6.113	5.973	5.182	6.205	5.971	6.104	6.005	5.999	6.298	6.238	6.178	6.269	6.318	5.96	6.169	6.11	6.072	6.088	6.1	6.085	6.447	6.105	6.158	5.861
chr1-51459085-51459298	7.369	6.94	7.415	7.385	7.416	7.339	7.218	7.112	7.371	7.31	7.287	7.364	7.467	7.295	7.143	7.17	7.317	7.186	7.219	7.258	7.564	7.196	7.46	6.772	7.187	7.117	7.153	7.246	7.125	7.22	7.149	7.339	7.279	7.325	7.123	7.78	7.234	7.302	7.379	7.243	7.254	7.261	7.218	6.938	7.131	7.665	7.633
chr1-51459352-51459457	6.352	5.782	6.154	5.975	6.222	6.27	6.296	6.129	6.285	6.212	6.467	6.389	6.404	6.176	5.982	6.116	6.191	6.109	6.265	6.173	6.488	6.193	5.889	5.788	6.109	6.406	5.995	6.109	6.304	6.184	6.201	6.079	6.154	6.227	6.237	6.327	6.258	6.239	6.314	6.211	6.301	6.245	6.113	5.803	6.247	5.969	6.685
chr1-51466519-51466866	7.11	7.245	7.153	7.519	7.163	7.109	7.197	7.344	7.446	7.067	7.064	7.577	7.427	7.122	7.153	7.242	7.35	7.088	7.119	7.235	7.337	7.309	7.55	7.119	7.205	7.53	7.513	7.34	7.317	7.14	7.164	7.216	7.173	6.946	7.235	7.212	7.359	7.292	7.141	7.149	7.299	7.01	7.294	7.067	7.337	7.25	7.491
chr1-51476482-51476696	7.991	7.421	7.575	6.858	7.717	7.797	7.68	7.54	8.125	7.476	7.388	7.684	7.953	7.737	7.953	7.556	7.827	7.805	7.722	7.731	7.577	8.074	8.223	7.187	7.906	8.05	7.519	7.906	7.551	8.067	7.75	8.106	7.94	7.688	7.228	8.054	7.625	7.573	7.697	7.454	7.541	7.64	7.574	7.196	7.721	8.151	7.625
chr1-51477665-51477817	7.122	6.969	7.036	7.503	7.019	7.127	7.064	7.118	6.983	7.115	7.04	7.144	7.174	6.795	7.064	6.941	7.09	6.973	6.978	7.184	7.496	7.023	7.024	7.129	6.922	6.905	7.229	7.376	7.177	6.954	7.207	7.258	7.189	7.304	7.109	7.088	6.907	6.792	7.097	7.021	7.083	7.111	6.893	6.878	7.038	6.606	7.144
chr1-51477914-51478860	10.79	10.81	10.81	10.68	10.91	10.86	10.73	10.66	10.65	10.81	10.68	10.81	10.86	10.97	10.92	10.85	10.79	10.91	11.07	10.9	10.95	10.83	10.96	10.87	10.85	11.09	10.75	10.85	10.89	10.78	10.92	10.85	10.83	10.9	10.69	10.78	10.94	10.94	10.86	10.85	10.84	10.97	10.8	11.07	10.86	10.84	10.85
chr1-51501130-51501664	6.505	6.315	6.523	8.449	6.902	6.937	6.198	7.735	6.333	6.423	6.916	7.117	6.376	5.982	6.157	5.764	6.575	5.89	5.937	7.92	8.45	6.328	6.809	6.78	6.37	8.742	6.317	7.119	6.965	6.854	6.587	6.383	6.428	8.28	7.254	7.58	6.577	5.982	5.723	6.692	7.906	6.018	5.992	6.859	6.479	5.726	6.881
chr1-51506402-51506510	5.96	5.556	6.034	6.153	5.953	6.323	5.664	5.54	6.059	5.501	5.502	6.309	6.051	5.481	5.746	5.559	6.366	5.46	5.528	5.378	6.015	5.674	6.582	5.227	5.88	5.238	5.883	6.036	6.145	6.117	5.651	6.221	5.719	5.474	5.537	6.476	5.935	5.576	5.745	6.074	5.557	5.608	5.503	5.238	5.94	5.238	6.342
chr1-51508974-51509470	8.293	8.105	8.59	8.75	8.437	8.43	8.522	8.227	8.559	8.049	8.046	8.707	8.553	8.5	8.597	8.064	8.466	8.666	8.076	8.571	8.909	8.633	8.732	8.617	8.58	8.463	8.001	8.432	8.275	8.512	7.906	8.717	8.597	8.477	8.036	8.879	8.756	8.327	8.507	8.394	8.561	7.981	8.156	8.024	8.623	8.615	8.761
chr1-51514340-51514702	6.153	5.825	6.824	6.69	6.226	6.266	6.576	6.512	6.645	6	6.231	7.448	6.991	5.924	6.92	5.97	6.835	6.696	6.003	6.727	7.361	6.903	7.517	5.727	6.068	6.731	6.031	6.536	6.56	7.271	6.052	6.927	6.596	6.528	5.945	7.772	6.57	5.858	6.269	6.492	6.576	5.964	5.681	6.268	6.752	6.676	7.417
chr1-51520190-51520267	5.491	5.606	5.938	5.278	5.545	5.619	6.006	5.278	6.044	5.708	5.551	6.29	5.711	5.531	5.796	5.849	5.808	5.968	5.613	5.726	5.736	6.257	5.849	5.278	5.543	6.077	5.581	5.573	5.732	5.988	5.584	6.137	6.095	5.913	5.766	6.171	5.643	5.57	5.976	5.539	5.561	5.491	5.545	5.169	5.874	5.766	6.035
chr1-51520357-51520655	5.836	5.965	6.32	5.327	6.122	5.883	6.744	6.125	6.668	6.178	5.705	6.786	5.949	5.82	6.651	6.112	6.271	6.755	6.017	6.215	6.808	7.12	6.994	5.786	5.805	6.416	6.133	5.981	6.121	6.639	6.194	6.758	6.982	6.395	5.972	6.886	5.889	5.764	6.651	6.031	5.908	5.933	6.044	5.803	6.561	6.687	6.839
chr1-51525521-51526173	8.431	8.171	8.371	7.478	7.39	7.812	8.16	7.23	7.851	7.428	7.869	8.376	8.114	8.746	8.52	8.616	7.918	8.417	8.029	6.978	6.965	7.98	8.499	8.342	8.709	6.949	8.636	7.986	7.905	8.668	7.784	7.957	8.338	6.747	7.886	8.099	8.404	8.741	8.342	8.211	7.323	8.101	8.534	8.027	8.577	7.402	8.006
chr1-51529740-51529946	5.793	5.835	6.365	8.154	6.833	6.759	5.917	6.551	5.965	6.003	6.031	6.506	7.124	5.906	6.307	5.917	7.156	5.851	5.813	6.688	7.706	6.29	6.925	6.338	6.493	7.783	5.839	7.287	6.873	6.539	6.022	5.892	6.072	6.686	6.353	6.391	7.435	6.01	5.72	7.104	6.979	5.946	6.307	6.39	6.233	5.973	6.252
chr1-51532312-51532693	6.675	6.021	5.905	8.198	6.487	6.342	6.374	8.058	6.24	6.742	8.36	5.965	6.528	6.347	6.107	6.417	6.175	6.385	6.234	8.547	8.48	6.176	6.273	9.402	6.837	7.785	5.948	6.628	6.177	6.192	6.889	6.24	6.461	8.571	9.01	5.946	6.278	6.611	6.341	6.144	8.771	6.519	6.337	9.129	6.166	6.413	6.047
chr1-51535432-51535761	5.991	5.649	6.711	6.748	5.944	5.91	6.677	7.162	6.394	6.152	6.291	5.994	6.163	6.44	6.85	6.032	5.797	6.76	6.042	6.506	6.422	6.619	5.893	7.036	6.388	6.529	5.895	6.084	5.855	7.263	6.115	6.525	6.46	6.941	6.516	6.256	5.917	6.18	6.454	5.794	6.544	6.121	5.876	6.522	7.185	6.744	6.426
chr1-51553829-51554213	5.852	6.179	6.569	5.287	5.751	5.952	6.615	6.108	7.423	5.85	5.899	6.652	5.686	5.932	6.65	6.094	5.702	6.665	6.097	5.685	5.287	7.39	7.145	5.287	5.694	5.811	6.193	5.769	5.84	6.687	6.017	7.73	6.975	5.789	5.892	6.502	5.763	5.711	6.638	5.748	5.909	6.005	6.033	5.173	6.082	7.41	6.691
chr1-51570658-51570850	6.377	6.649	5.852	6.768	6.347	6.067	6.312	6.514	5.99	6.136	6.661	5.872	6.112	6.211	5.88	6.291	6.035	6.309	6.061	6.579	6.975	5.305	5.893	6.896	6.598	7.587	6.718	6.328	6.404	6.184	6.231	6.091	6.358	6.596	6.598	6.354	6.384	5.779	6.207	6.104	6.333	5.962	6.134	6.749	5.707	5.864	5.65
chr1-51572241-51572334	5.849	5.611	5.755	6.221	5.819	5.791	5.826	6.111	5.61	5.831	6.266	6.158	5.818	5.533	5.582	5.552	5.819	5.768	5.562	5.885	6.635	5.274	5.86	6.329	5.772	6.762	5.672	6.161	5.758	5.715	5.814	5.775	5.813	6.029	6.697	5.709	5.829	5.6	5.631	5.719	6.145	5.75	5.444	6.202	5.647	5.761	5.869
chr1-51572397-51573044	7.061	6.548	7.205	8.691	8.194	8.09	6.966	7.493	7.239	7.137	7.379	7.765	8.091	6.602	7.225	6.382	7.926	6.876	6.731	7.701	8.596	7.48	8.548	7.041	6.978	9.396	6.628	8.27	7.651	7.13	7.415	7.573	7.091	7.802	7.698	8.097	7.94	6.604	6.862	7.53	8.111	6.865	6.484	7.878	6.782	7.309	8.057
chr1-51574069-51574162	5.743	5.641	5.752	6.637	6.209	6.213	5.888	5.946	5.96	6.031	5.584	6.198	6.356	5.856	5.793	5.744	6.247	5.889	5.816	6.157	6.444	5.867	6.71	5.298	5.896	6.89	5.781	6.513	6.288	5.851	6.121	5.68	5.907	6.074	5.457	6.742	6.334	5.74	5.693	6.191	6.529	5.952	5.527	5.808	5.804	6.128	6.467
chr1-51577644-51578220	8.407	7.421	8.171	9.598	9.245	8.802	8.078	9.236	8.128	8.696	8.112	8.192	9.445	8.276	8.334	7.884	8.905	7.926	8.598	9.581	9.7	8.265	8.57	8.81	8.771	9.874	7.709	9.383	8.827	8.228	8.998	8.126	8.105	9.651	8.329	8.516	9.551	8.287	7.888	8.776	9.736	8.8	7.793	8.649	8.307	7.924	8.361
chr1-51584622-51585564	10.53	10.42	10.51	11.17	11.17	10.87	10.3	10.76	10.2	10.67	10.5	10.95	11.04	10.35	10.61	10.54	10.91	10.42	10.75	11.1	11.28	10.51	11.34	10.68	10.7	11.26	10.44	11.24	10.84	10.42	10.94	10.44	10.49	11.12	10.6	10.88	11.34	10.45	10.57	10.97	11.27	10.92	10.62	10.87	10.55	10.39	11.1
chr1-51593699-51594423	9.675	9.485	9.472	8.812	9.101	9.269	9.523	9.172	9.678	9.432	8.83	9.65	9.075	9.746	9.33	9.405	9.009	9.593	9.628	8.676	8.794	9.67	9.332	8.829	9.593	9.502	9.423	9.343	9.208	9.438	9.528	9.87	9.569	9.01	8.953	9.449	9.554	9.703	9.663	9.322	8.843	9.692	9.501	9.034	9.414	9.936	9.416
chr1-51594511-51594561	6.26	6.215	6.07	5.964	5.899	6.114	6.154	5.844	6.224	6.373	5.85	6.164	6.24	6.376	5.937	6.083	5.973	6.159	6.255	6.015	6.206	6.233	6.105	5.775	6.122	6.053	6.141	5.993	6.076	6.125	6.091	6.212	6.148	6.164	6.126	6.395	6.083	6.318	6.175	6.095	5.799	6.361	6.254	5.819	5.878	6.169	6.257
chr1-51597086-51597260	7.766	8.006	7.868	8.068	7.79	7.85	7.668	7.502	7.619	7.71	7.579	7.466	7.909	7.837	7.782	7.86	7.768	7.825	7.822	7.668	8.068	7.628	6.971	7.315	7.934	7.793	7.916	7.906	7.688	7.707	7.796	7.834	7.69	7.686	7.672	7.654	7.765	8.018	7.817	7.881	7.625	7.769	7.878	7.394	7.622	7.915	7.023
chr1-51597374-51597683	7.128	7.629	7.342	7.156	7.203	7.702	6.967	6.794	7.009	6.941	7.119	7.484	7.237	7.102	7.013	7.508	7.418	7.071	6.949	6.95	6.479	6.869	6.937	6.671	7.25	6.987	7.573	7.328	7.807	7.243	6.97	6.997	6.94	6.849	6.651	7	7.469	7.219	7.1	7.816	6.92	7.018	7.461	7.147	7.204	7.224	6.545
chr1-51600316-51600427	6.522	6.617	6.557	5.393	6.37	6.42	6.627	6.526	6.669	6.5	6.615	6.603	6.397	6.29	6.413	6.443	6.24	6.536	6.416	6.312	6.363	6.574	6.334	6.556	6.458	6.343	6.728	6.258	6.452	6.42	6.378	6.818	6.369	6.182	6.416	6.529	6.435	6.383	6.516	6.498	6.223	6.242	6.841	6.561	6.537	6.508	6.966
chr1-51600502-51600719	7.725	7.445	7.527	7.172	7.39	7.421	7.567	7.316	7.679	7.354	7.487	7.586	7.629	7.543	7.536	7.619	7.409	7.559	7.468	7.443	7.405	7.86	7.194	7.447	7.593	8.114	7.702	7.457	7.571	7.588	7.417	7.762	7.483	7.276	7.463	7.514	7.455	7.639	7.493	7.529	7.258	7.352	7.453	7.36	7.503	7.739	7.792
chr1-51614898-51614990	5.483	6.087	5.701	5.923	5.938	5.871	5.952	6.18	5.929	5.84	5.872	5.935	5.7	5.799	6.019	5.734	5.845	5.766	5.663	5.959	5.273	6.027	5.273	5.273	5.868	6.306	6.06	5.678	5.809	5.888	5.819	5.864	6.069	6.007	5.855	6.045	5.657	5.686	5.694	5.798	5.762	5.637	5.715	5.664	5.75	5.605	5.169
chr1-51615589-51615770	6.629	6.739	6.688	6.677	6.874	6.725	6.666	6.889	6.874	6.601	6.645	7	7.034	6.815	6.822	6.849	6.9	6.604	6.653	6.681	6.71	6.809	6.706	6.543	6.633	6.497	6.692	6.749	6.575	6.641	6.726	6.845	6.751	6.744	6.623	6.577	6.733	6.565	6.56	6.586	6.798	6.522	6.782	6.474	6.83	6.704	6.9
chr1-51624693-51624787	5.708	5.426	5.823	6.824	5.861	5.879	5.657	6.236	5.519	5.887	5.662	5.581	5.718	5.373	5.784	5.523	5.529	5.769	5.684	6.006	6.086	5.95	6.713	6.383	5.865	6.58	5.798	5.866	5.919	5.68	6.033	5.794	5.852	6.449	5.589	5.837	5.589	5.551	5.439	5.935	6.029	5.707	5.281	5.281	5.591	5.281	6.01
chr1-51644358-51644435	5.75	6.088	6.054	5.229	6.001	5.986	6.033	5.988	6.024	6.016	6.199	6.005	6.016	5.94	5.959	6.033	6.323	6.136	5.98	6.139	6.238	6.112	6.207	6.156	6.141	5.886	6.147	5.935	5.986	6.011	5.848	5.971	5.933	5.906	6.125	6.088	5.969	5.88	6.111	5.995	6.062	5.976	5.984	6.388	6.084	5.837	5.248
chr1-51644531-51644707	7.077	6.896	6.805	6.662	6.908	6.91	6.902	7.36	6.999	6.748	6.946	6.906	6.757	7.086	6.93	7.061	6.879	6.946	6.77	6.966	6.879	7.105	6.694	6.915	7.092	7.112	6.904	6.86	6.937	7.042	6.741	6.858	6.666	6.804	7.013	6.76	6.847	6.943	6.87	6.837	6.891	6.854	6.865	6.258	6.991	6.32	6.77
chr1-51820237-51820326	6.384	6.275	6.048	5.192	5.826	5.93	6.107	5.741	5.959	6.036	5.811	5.59	6.029	5.957	5.8	6.13	5.83	6.054	6.024	6.081	5.849	6.088	5.774	6.42	6.139	5.293	6.391	5.681	5.655	6.121	6.145	5.942	6.08	5.934	5.791	5.814	5.701	5.941	5.982	5.763	5.887	5.908	6.267	5.755	5.872	6.1	5.293
chr1-51820383-51821378	8.24	8.353	8.144	7.403	6.717	7.222	8.172	7.219	8.229	7.779	7.479	6.986	7.278	7.846	7.406	8.273	7.006	8.374	7.825	7.195	7.435	8.105	6.078	7.367	7.807	6.842	8.575	6.809	6.915	7.794	8.079	8.233	8.159	7.081	7.044	6.769	6.697	7.792	8.188	6.928	6.921	7.799	8.198	7.06	7.7	8.647	7.139
chr1-51915606-51915784	6.034	5.987	6.165	5.188	5.689	5.885	5.94	5.949	6.273	5.931	5.857	6.502	5.957	5.963	6.148	6.186	6.041	5.931	6.004	6.384	5.837	6.305	6.169	6.223	5.897	5.304	5.996	5.924	5.883	5.931	5.85	6.228	5.847	5.954	5.596	5.679	5.887	5.815	5.955	5.9	6.357	5.99	5.752	5.964	6.078	6.635	6.149
chr1-51915871-51916028	5.945	6.223	6.086	5.233	5.938	6.062	6.047	5.97	6.284	5.878	5.763	6.15	5.959	5.902	6.119	6.216	6.059	6.017	6.029	6.35	5.233	6.698	5.789	6.846	5.943	5.232	5.84	5.93	5.883	5.905	5.763	6.568	5.929	5.93	5.675	5.8	5.858	5.955	5.966	5.977	6.277	6.039	6.103	5.735	5.936	6.659	6.393
chr1-51934410-51935127	6.849	6.685	7.52	9.064	7.676	7.141	7.312	8.705	7.796	6.631	8.146	7.351	7.837	6.786	7.934	6.784	7.566	8.11	6.668	9.828	9.276	8.374	7.78	8.571	7.009	9.714	6.622	7.711	7.352	7.609	6.728	8.187	7.534	9.54	8.634	6.968	7.921	6.469	7.72	7.257	9.638	6.616	6.514	8.357	7.601	8.429	7.059
chr1-51944795-51944870	5.933	5.885	6.016	6.15	5.932	5.695	5.901	5.925	6.059	5.795	5.842	5.25	5.935	5.897	5.899	5.917	5.941	5.831	5.882	6.189	5.25	5.932	6.032	5.893	5.98	5.879	5.73	5.931	5.824	5.961	5.84	6.052	5.749	5.901	5.828	5.771	5.867	5.854	5.937	5.677	6.018	5.913	5.684	6.068	6.034	5.646	5.203
chr1-51944964-51945119	6.103	6.484	6.369	6.16	6.165	6.28	6.478	6.746	6.767	6.244	6.526	6.178	6.427	6.388	6.435	6.396	6.228	6.276	6.282	6.696	6.025	6.651	6.856	6.265	6.403	6.151	6.42	6.277	6.226	6.241	6.272	6.905	6.138	6.51	6.266	6.094	6.204	6.404	6.324	5.881	6.69	6.422	6.379	6.303	6.374	6.418	6.11
chr1-51945654-51945891	5.7	5.89	6.009	5.262	5.537	5.705	5.71	5.583	7.03	5.461	5.659	5.262	5.578	5.812	5.795	5.655	5.508	5.697	5.607	5.669	5.733	7.321	5.85	5.262	5.66	6.066	5.754	5.393	5.38	5.814	5.562	7.245	5.621	5.652	5.604	6.087	5.487	5.679	5.686	5.45	5.506	5.596	5.559	5.846	5.489	7.363	5.682
chr1-51997025-51997442	6.519	6.541	7.016	6.271	5.995	6.022	6.995	6.038	7.628	6.496	6.063	5.735	6.13	6.938	7.27	6.524	6.339	7.243	6.643	6.321	5.341	8.017	6.323	5.341	6.485	6.204	6.883	5.855	5.875	7.035	6.584	8.044	7.381	5.635	6.038	6.169	6.309	6.802	7.455	5.923	6.273	6.599	6.548	5.929	6.61	7.764	6.097
chr1-51998673-51998821	6.465	6.356	6.484	7.441	6.608	6.323	6.249	6.346	6.69	6.373	6.534	6.193	6.449	6.423	6.758	6.447	6.425	6.417	6.324	6.548	6.499	7.153	6.059	6.369	6.504	6.654	6.34	6.632	6.513	6.832	6.372	6.953	6.363	6.348	6.25	6.539	6.393	6.423	6.496	6.352	6.388	6.392	6.206	5.888	6.456	6.669	5.922
chr1-52004186-52004698	8.704	8.538	8.526	8.497	8.572	8.451	8.258	8.25	8.472	8.2	8.285	8.601	8.831	8.923	8.72	8.808	8.602	8.506	8.49	8.66	8.648	8.489	8.072	8.821	8.886	8.628	8.727	8.696	8.64	8.582	8.467	8.687	8.372	8.257	8.53	8.154	8.864	8.938	8.507	8.672	8.439	8.515	8.701	8.149	8.72	8.649	8.051
chr1-52008250-52008379	7.549	7.354	7.099	6.887	7.003	7.042	6.968	6.924	7.087	7.102	7.035	7.207	7.082	7.137	7.147	7.021	6.873	6.999	7.037	6.884	6.859	6.855	6.455	7.062	7.195	7.054	7.261	7.148	7.168	7.072	7.229	6.969	6.984	6.549	7.144	7.295	7.185	7.441	7.103	7.03	7.122	7.187	7.293	7.062	7.177	7.369	7.277
chr1-52008428-52008891	9.646	9.636	9.268	9.084	9.289	8.992	9.195	8.942	9.214	9.361	9.347	8.982	9.368	9.753	9.401	9.587	9.17	9.403	9.655	9.273	9.138	9.334	9.037	9.763	9.645	9.31	9.687	9.439	9.124	9.421	9.64	9.397	9.257	8.98	9.466	9.175	9.503	9.777	9.391	9.314	9.341	9.644	9.721	9.341	9.483	9.487	9.253
chr1-52008941-52009201	7.764	8.024	7.683	8.321	7.708	7.661	7.762	7.554	7.584	7.766	7.836	7.972	7.829	7.918	7.731	7.702	7.418	7.732	7.883	8.08	8.35	7.824	8.255	8.055	8.096	8.815	7.756	8.019	7.838	7.778	8.125	7.822	7.694	7.772	7.747	8.067	7.855	7.885	7.683	7.619	7.962	8.045	7.847	7.566	7.68	7.795	7.693
chr1-52009315-52009391	6.584	6.557	6.462	6.632	6.545	6.51	6.547	6.478	6.417	6.631	6.668	6.417	6.585	6.63	6.629	6.667	6.671	6.529	6.521	6.804	6.876	6.643	6.706	7.134	6.722	6.998	6.799	6.86	6.613	6.492	6.757	6.492	6.474	6.662	6.63	6.836	6.842	6.74	6.52	6.432	6.541	6.748	6.772	6.853	6.506	6.369	6.249
chr1-52009576-52009709	7.307	7.535	6.872	6.843	7.173	6.858	6.752	6.664	6.684	7.104	7.318	6.559	7.101	7.368	7.226	7.426	6.846	6.965	7.236	7.468	7.046	6.485	6.772	7.557	7.518	7.177	7.61	7.376	7.005	7.007	7.415	6.747	6.646	7.035	7.382	7.047	7.405	7.486	6.791	7.027	7.281	7.16	7.375	7.368	7.069	6.697	6.341
chr1-52010823-52011034	7.994	7.862	7.736	7.418	7.535	7.585	7.578	7.695	7.381	7.936	7.626	7.751	7.66	8.137	7.63	7.753	7.422	7.514	7.892	7.41	7.64	7.557	7.394	8.061	8.148	7.274	8.056	7.598	7.668	7.841	7.983	7.52	7.611	7.403	7.564	7.795	7.758	8.178	7.657	7.76	7.689	8.006	7.944	7.797	7.864	7.861	7.752
chr1-52011085-52011587	8.953	8.91	8.827	9.178	9.209	9.013	8.601	9.017	8.558	9.051	8.692	9.281	9.361	9.147	8.938	9.138	9.398	8.71	9.225	9.165	9.673	8.834	9.42	9.045	9.291	9.61	9.338	9.271	9.332	8.864	9.237	8.796	8.618	8.979	8.956	9.167	9.352	9.163	8.716	9.301	9.119	9.107	9.023	8.799	8.817	8.536	9.169
chr1-52012380-52012540	7.412	7.445	7.031	7.99	7.396	7.032	6.98	7.255	7.14	7.407	6.937	6.867	7.389	7.497	7.069	7.488	7.124	6.953	7.601	7.461	8.018	7.003	6.871	6.776	7.375	8.371	7.523	7.455	6.971	7.086	7.57	7.094	6.904	7	7.398	7.211	7.441	7.596	7.227	7.086	7.187	7.633	7.509	7.417	7.111	6.902	7.254
chr1-52012772-52013050	7.433	7.814	6.949	6.38	6.936	6.806	7.031	6.835	6.79	7.038	7.265	6.909	6.955	7.681	6.856	8.088	6.983	7.128	7.64	6.894	7.363	6.609	7.438	7.269	7.315	7.695	8.018	7.068	6.716	7.083	7.275	6.954	6.999	6.617	7.131	6.946	7.526	7.839	7.195	6.811	7.244	7.656	8.202	7.107	6.997	7.146	7.154
chr1-52019547-52020239	9.427	9.012	9.278	9.957	9.676	9.287	8.949	9.443	8.894	9.097	10.14	9.193	9.77	9.146	9.435	8.996	9.424	9.102	9.258	10.3	10.47	8.981	9.242	10.35	9.409	10.41	9.05	9.934	9.436	9.38	9.533	8.996	9.059	9.752	10.25	9.106	9.927	9.304	9.147	9.653	10.21	9.384	9.178	10.42	9.372	8.805	9.213
chr1-52022218-52022622	7.54	7.791	7.465	8.625	8.234	8.164	6.691	7.46	6.271	6.888	8.389	7.324	8.578	7.458	7.787	8.097	8.453	7.03	7.24	8.489	8.608	6.152	8.174	8.525	8.041	8.845	8.008	8.76	8.248	7.684	7.458	6.216	6.785	7.736	8.544	7.465	8.796	7.691	6.886	8.486	8.792	7.292	8.041	8.868	7.658	6.53	7.286
chr1-52034744-52035730	10.01	9.265	9.307	10.19	9.851	9.033	9.408	9.921	9.233	9.891	10.41	8.969	10.11	9.93	9.476	9.497	9.174	9.516	10	10.56	10.31	9.566	8.655	10.66	10.19	10.44	9.45	10.22	8.916	9.504	10.2	9.279	9.477	10.45	10.65	9.124	10.32	10.14	9.445	8.922	10.62	10.19	9.556	10.74	9.697	9.299	9.29
chr1-52039286-52039986	9.27	8.888	8.49	9.185	8.835	8.429	8.631	9.234	8.095	8.908	9.378	8.443	8.809	9.169	8.585	8.801	8.42	8.764	9.002	9.363	9.131	8.09	8.794	9.589	9.39	9.609	9.053	9.126	8.469	8.71	9.26	8.238	8.669	9.37	9.373	8.638	9.294	9.497	8.723	8.544	9.702	9.195	8.929	9.782	8.897	8.506	8.372
chr1-52040184-52040386	7.304	7.564	6.771	7.721	7.01	6.922	7.016	7.346	6.87	7.521	7.379	7.163	7.28	7.126	6.924	7.403	6.921	6.924	7.409	7.44	7.13	6.904	7.111	7.167	7.366	7.604	7.419	7.422	6.894	7.004	7.365	6.929	7.086	7.442	7.188	7.077	7.241	7.346	7.091	6.908	7.679	7.571	7.54	7.699	6.882	6.859	6.8
chr1-52040438-52041070	9.478	9.653	8.574	8.477	8.318	8.198	9.147	9.237	8.935	9.487	9.365	8.719	8.56	9.708	8.687	9.46	8.168	9.241	9.854	9.481	8.684	9.052	8.704	10.14	9.63	9.408	9.712	9.11	8.139	8.595	9.715	8.852	9.172	9.333	9.511	8.526	9.331	9.986	9.182	8.375	9.672	9.842	9.649	9.875	8.648	9.004	8.747
chr1-52052352-52052569	6.905	6.505	6.127	6.037	6.128	6.166	6.119	6.071	6.043	6.373	6.042	6.248	6.206	6.812	6.222	6.329	5.903	5.939	6.338	6.397	6.169	6.267	6.366	7.13	7.266	6.444	6.563	6.58	6.052	6.369	6.52	5.917	5.962	6.544	6.457	6.243	6.472	7.185	6.151	5.902	6.366	6.582	6.505	6.368	6.254	6.089	6.065
chr1-52052777-52052869	6.335	6.096	6.157	7.089	6.187	6.145	5.846	6.303	6.176	6.214	6.227	6.475	6.118	6.264	6.146	6.018	6.116	5.851	6.083	6.144	6.431	6.214	5.334	5.994	6.606	6.372	6.018	6.517	5.879	6.05	6.61	5.99	5.949	6.485	6.441	6.176	6.413	6.514	5.759	6.039	6.503	6.298	5.854	6.505	6.096	5.706	6.216
chr1-52052933-52053312	7.712	7.02	6.861	8.598	7.701	7.302	6.813	7.896	6.536	7.625	7.775	7.124	7.748	7.999	6.956	7.053	6.92	6.91	7.632	8.119	7.976	6.282	7.221	7.624	8.377	7.918	7.51	7.849	7.031	7.027	8.129	6.698	6.625	7.917	8.067	6.794	8.093	8.341	6.729	7.033	8.312	7.808	7.276	8.284	6.931	6.675	6.72
chr1-52055832-52056269	7.713	7.883	7.308	7.312	7.055	7.127	7.129	7.339	6.981	6.884	7.358	6.351	7.493	8.075	7.507	7.787	7.252	7.791	7.219	7.511	7.178	7.031	6.988	7.681	7.99	7.688	7.961	7.635	7.38	7.488	7.162	7.11	7.347	7.14	7.715	6.278	7.827	8.326	7.557	7.193	7.735	7.303	7.595	7.668	7.156	7.424	6.38
chr1-52059356-52059574	5.908	5.837	5.44	8.031	6.244	5.916	5.649	6.601	5.518	5.878	7.473	5.258	6.25	5.805	5.476	5.695	5.745	5.732	5.691	7.508	7.622	5.258	5.258	8.32	6.154	8.502	5.217	6.4	5.695	5.482	5.778	5.61	5.681	7.025	7.91	5.217	6.501	5.911	5.706	5.777	7.663	5.819	5.785	8.045	5.573	5.624	5.217
chr1-52066299-52067129	8.426	8.515	8.215	7.6	7.293	7.022	8.026	7.506	8.601	7.482	7.831	7.771	7.356	8.624	8.267	8.226	7.247	8.67	7.825	7.629	6.599	8.76	7.73	8.186	8.444	7.803	8.734	7.486	6.844	8.315	7.757	8.923	8.169	7.275	7.852	7.519	7.59	8.726	8.362	7.044	7.44	7.738	8.578	7.859	7.811	8.973	7.414
chr1-52067862-52067958	5.659	5.899	5.543	5.947	5.937	5.693	5.562	5.603	5.439	5.72	6.004	5.681	6.176	5.689	5.658	5.672	5.956	5.524	5.609	6.042	5.748	5.916	5.294	5.758	5.455	6.065	5.441	6.029	5.65	5.767	5.659	5.439	5.727	5.821	5.942	5.695	5.915	5.631	5.786	5.765	6.054	5.643	6.029	5.832	5.793	5.996	5.657
chr1-52076432-52076793	7.75	7.457	7.191	8.481	7.788	7.181	6.72	7.749	7.058	7.291	7.464	7.173	8.155	7.573	7.186	7.139	7.431	6.457	7.397	8.288	8.276	6.361	6.99	7.556	8.299	8.657	7.941	8.057	6.883	7.75	7.649	6.987	6.607	7.933	8.018	7.059	8.193	7.664	6.442	6.876	8.06	7.196	7.241	7.854	7.445	7.022	7.141
chr1-52077734-52077885	6.576	6.356	6.008	6.878	6.48	6.029	5.913	6.282	5.757	6.413	6.351	5.974	6.788	6.42	6.001	6.193	6.188	5.848	6.294	6.624	6.721	5.843	5.278	6.817	6.485	7.176	6.103	6.789	6.097	6.055	6.428	5.945	5.744	6.662	6.756	5.828	6.812	6.41	5.781	6.048	6.796	6.109	6.376	6.59	6.115	5.602	5.679
chr1-52078686-52079066	7.813	7.165	6.129	6.699	6.615	6.412	6.462	6.761	6.403	7.127	7.702	6.268	6.595	7.654	6.363	6.816	6.15	6.592	7.085	6.789	6.416	6.23	5.386	7.526	7.678	6.148	7.237	6.546	6.309	6.694	7.086	6.161	6.516	6.981	7.884	6.38	6.734	7.835	6.302	6.092	6.871	7.167	6.667	8.24	6.463	6.645	6.25
chr1-52079740-52079896	6.163	6.563	6.033	6.227	6.324	6.074	5.82	6.651	5.609	6.011	6.515	5.952	6.385	6.216	5.87	6.204	6.071	5.656	5.827	6.613	6.317	5.813	6.094	6.228	6.328	6.075	6.394	6.436	5.955	6.373	6.298	5.844	5.851	6.49	6.891	5.949	6.466	6.119	5.745	6.016	6.745	6.027	6.275	6.57	6.066	5.278	5.278
chr1-52080194-52080325	6.358	6.409	5.975	6.399	6.337	5.963	5.881	6.801	5.651	5.997	6.648	5.817	6.574	6.022	5.901	6.117	6.088	5.783	5.909	6.923	5.914	5.578	5.256	6.639	6.115	6.094	6.528	6.422	6.15	5.986	6.184	5.775	5.875	6.725	6.972	5.589	6.632	5.972	5.687	5.949	6.936	5.908	6.096	6.135	5.984	5.794	5.217
chr1-52083292-52083462	6.265	5.974	5.958	6.763	6.36	5.946	5.83	6.582	5.824	6.122	6.578	5.306	6.027	6.01	6.082	5.858	6.141	5.836	5.917	6.869	6.797	6.024	6.306	5.787	6.289	7.366	5.944	6.152	5.878	5.988	6.025	5.962	5.989	6.756	6.6	5.893	6.236	5.987	5.818	5.798	6.736	5.858	5.959	6.502	6.279	5.734	6.409
chr1-52086327-52086511	6.334	6.273	6.241	6.256	6.521	6.436	6.261	6.737	6.584	6.315	6.401	6.413	6.646	6.592	6.82	6.562	6.595	6.341	6.532	6.883	6.513	6.443	6.785	6.539	6.803	6.76	6.327	6.409	6.615	6.541	6.465	6.466	6.542	6.532	6.829	6.761	6.659	6.667	6.464	6.393	6.666	6.276	6.165	6.362	6.403	6.359	6.582
chr1-52098789-52098865	6.602	6.402	6.399	6.238	6.294	6.4	6.373	6.283	6.348	6.27	6.166	6.255	6.449	6.364	6.247	6.272	6.332	6.218	6.211	6.278	6.497	6.34	6.115	6.601	6.383	6.662	6.435	6.544	6.331	6.369	6.342	6.338	6.134	6.277	6.276	6.327	6.242	6.555	6.249	6.362	6.251	6.282	6.38	6.198	6.436	6.24	6.347
chr1-52098968-52099141	7.513	7.169	7.122	7.112	7.21	7.285	7.156	7.524	7.236	7.18	7.439	6.725	7.293	7.353	7.423	7.16	7.252	6.993	7.205	7.397	7.174	6.922	7.281	7.263	7.326	8.027	7.235	7.29	7.17	7.218	7.25	7.103	7.195	7.136	7.214	6.894	7.108	7.414	7.139	7.119	7.276	7.181	7.643	6.862	7.379	7.32	6.766
chr1-52100349-52101058	8.367	8	9.008	9.198	8.576	8.76	8.631	9.087	8.746	8.544	8.597	8.761	9.003	8.665	9.531	8.768	9.093	9.046	8.78	9.835	9.487	9.139	9.325	8.944	8.593	9.06	8.147	8.824	9.027	9.089	8.744	8.842	8.681	9.524	8.564	9.235	9.316	8.839	8.952	9.184	9.695	8.821	8.502	8.914	9.443	8.833	9.326
chr1-52113290-52114058	10.23	10.36	10.17	10.35	10.16	10.15	10.15	10.1	10.02	10.29	10.29	10.21	10.18	10.37	10.22	10.22	10.17	10.16	10.34	10.16	10.16	10.12	10.23	10.26	10.37	10.4	10.21	10.22	10.17	10.2	10.33	10.17	10.19	10.29	10.22	10.35	10.3	10.43	10.28	10.23	10.31	10.39	10.34	10.26	10.21	10.15	10.25
chr1-52119046-52120098	10.27	10.19	10.22	10.42	10.36	10.27	10.04	10.36	9.932	10.27	10.21	10.44	10.22	10.25	10.16	10.14	10.34	10.12	10.3	10.34	10.34	10.08	10.29	10.37	10.19	10.46	10.09	10.31	10.26	10.14	10.28	10.03	10.11	10.37	10.16	10.48	10.41	10.32	10.19	10.32	10.41	10.34	10.27	10.43	10.29	10.14	10.25
chr1-52120362-52120528	7.43	7.249	7.043	7.413	6.981	7.051	7.204	7.125	7.074	7.245	7.228	6.793	6.994	7.25	7.043	7.356	7.187	7.149	7.421	7.193	6.906	7.143	7.429	7.291	7.014	7.147	7.182	7.089	7.168	7.041	7.323	7.001	7.219	7.156	7.424	7.192	6.941	7.269	7.304	7.087	7.279	7.173	7.355	7.625	7.242	7.592	7.064
chr1-52127220-52127298	5.729	5.283	5.808	5.283	5.725	5.734	5.619	5.61	5.767	5.686	5.283	5.86	5.738	5.901	5.908	5.812	5.839	5.859	5.814	5.505	5.283	5.854	5.882	5.283	5.628	5.182	5.648	5.447	5.731	5.75	5.496	5.748	5.59	5.62	5.46	5.795	5.769	5.705	5.694	6.106	5.439	6.005	5.673	5.627	6.155	6.047	6.301
chr1-52127670-52127740	5.655	5.511	5.724	5.266	5.548	5.588	5.552	5.596	5.674	5.618	5.555	5.266	5.64	5.829	5.933	5.868	5.878	5.582	5.669	5.582	5.266	5.266	5.266	5.266	5.72	5.197	5.575	5.383	5.685	5.45	5.197	5.617	5.484	5.415	5.197	5.695	5.473	5.86	5.62	5.783	5.557	5.884	5.542	5.819	6.02	6.135	5.66
chr1-52133051-52133659	7.09	7.098	7.866	6.541	6.639	6.581	7.801	6.636	8.263	6.875	6.611	6.788	6.514	7.736	7.932	7.309	6.945	8.691	7.51	6.587	6.683	8.674	7.153	6.859	6.73	7.225	7.34	6.257	6.635	7.665	7.169	8.639	8.137	6.192	6.703	7.086	6.489	7.801	8.474	6.785	6.517	7.684	7.423	7.491	7.959	9.294	7.013
chr1-52142325-52142376	5.309	5.531	5.724	6.192	5.876	5.889	5.977	6.032	5.866	5.677	5.76	5.835	5.868	5.76	5.914	5.717	5.908	5.864	5.714	5.842	5.309	6.199	5.309	5.94	5.719	5.803	5.933	5.888	5.6	5.888	5.736	6.036	5.686	5.779	5.559	5.517	5.988	5.715	5.845	6.076	6.227	5.963	5.912	5.837	5.618	5.894	5.648
chr1-52143325-52143423	6.189	5.862	6.157	5.956	6.131	6.037	6.125	6.314	6.294	6.324	6.368	6.071	6.172	6.467	6.502	6.078	6.264	6.248	6.178	6.515	6.629	6.411	6.275	5.957	6.087	6.065	5.87	6.007	6.139	6.284	6.059	6.164	6.176	6.357	6.393	5.824	6.396	6.374	6.293	6.314	6.412	6.419	6.137	6.309	6.404	6.456	6.536
chr1-52143662-52144321	8.101	7.621	8.613	7.042	7.336	7.624	8.29	7.845	9.005	7.809	8.211	7.647	7.87	8.546	8.817	8.251	7.557	8.848	8.439	8.353	7.685	9.219	6.948	8.545	7.824	8.134	7.659	7.275	7.286	8.419	7.977	9.152	8.251	8.166	8.37	7.035	8.138	8.485	8.72	7.677	8.304	8.665	8.229	8.637	8.636	9.446	7.719
chr1-52144908-52145145	7.437	6.661	6.881	7.412	6.479	6.524	6.835	7.221	6.863	7.129	7.312	6.488	6.625	7.413	7.102	6.151	6.271	7.144	7.171	7.309	6.82	7.197	6.312	7.531	7.295	6.072	6.668	6.382	6.461	7.139	7.229	7.017	6.872	7.268	7.302	6.02	6.781	7.709	7.079	6.532	7.326	7.569	6.425	7.778	7.236	7.438	6.648
chr1-52146486-52146536	6.331	6.303	6.332	6.197	6.181	6.171	6.097	6.395	6.104	5.931	6.324	6.299	6.039	6.088	6.008	5.864	6.074	6.185	5.949	6.179	6.175	6.018	6.256	6.198	6.016	5.34	6.332	6.016	6.237	6.134	6.047	6.311	6.12	6.337	6.3	6.39	6.416	6.203	6.033	6.154	6.241	6.008	6.248	6.314	6.174	5.697	6.071
chr1-52146661-52146865	7.619	7.547	7.581	6.537	7.292	7.274	7.208	7.807	7.497	6.986	7.713	7.458	7.394	7.374	7.546	7.434	7.508	7.265	7.122	7.718	6.917	7.338	7.026	7.985	7.094	7.564	7.39	7.048	7.35	7.261	6.997	7.376	7.339	7.391	8.065	7.374	7.693	7.318	7.195	7.468	7.78	7.057	7.441	7.67	7.476	7.557	7.248
chr1-52150797-52150901	6.098	5.79	6.143	5.255	5.732	6.02	6.119	5.812	6.23	6.055	6.093	6.552	5.665	5.942	6.349	6.316	6.098	6.272	5.881	5.811	5.729	6.36	6.085	5.938	5.862	5.219	5.833	5.904	6.165	6.497	5.857	6.293	6.158	6.02	6.261	6.493	5.882	5.841	6.059	6.179	5.62	5.837	5.575	6.395	6.288	6.104	6.162
chr1-52166619-52167103	7.955	7.999	7.82	6.816	6.984	7.217	8.157	6.91	8.274	7.617	7.943	7.713	7.188	7.956	7.91	8.176	7.19	8.345	7.989	7.152	6.786	8.457	7.74	8.03	7.517	6.722	8.087	7.015	7.279	7.873	7.709	8.471	8.165	7.306	7.862	7.895	6.894	7.851	8.333	7.02	7.05	7.811	8.195	7.989	7.829	8.627	7.648
chr1-52170151-52170449	7.764	7.914	7.945	7.477	7.698	7.932	7.905	7.836	8.049	7.771	7.657	7.806	7.829	7.874	8.241	7.81	8.158	7.988	7.812	7.78	7.719	8.248	8.401	7.674	7.929	7.686	7.566	7.73	7.931	8.085	7.759	8.145	7.781	7.699	7.651	7.563	7.905	7.846	7.913	7.817	7.795	7.842	7.762	7.848	8.168	8.218	7.961
chr1-52171290-52171376	6.134	6.433	6.447	5.906	5.922	6.157	6.228	6.002	6.491	6.042	6.175	6.595	6.27	6.22	6.808	6.128	6.333	6.433	6.164	6.258	6.148	6.566	6.483	6.363	6.057	5.873	6.14	6.005	6.196	6.437	6.176	6.495	6.268	6.137	6.293	6.363	6.07	6.116	6.446	6.292	6.179	6.081	6.139	5.904	6.75	6.332	6.443
chr1-52171468-52171641	6.593	6.869	7.216	6.842	6.718	6.922	6.904	6.728	7.53	6.431	7.07	7.779	6.807	6.708	7.536	6.906	7.376	7.307	6.606	6.983	7.201	7.429	8.101	6.412	6.604	6.3	6.571	6.521	6.969	7.206	6.535	7.83	7.141	6.772	7.028	7.396	6.871	6.462	7.31	7.17	6.866	6.696	6.972	6.945	7.151	8.055	7.578
chr1-52216903-52217034	6.373	6.06	6.322	5.312	6.13	6.231	6.245	6.631	6.248	6.341	6.063	5.972	6.249	6.256	6.027	6.319	6.144	6.143	6.358	6.258	5.312	6.226	5.873	5.96	6.197	5.119	6.266	6.263	6.171	6.223	6.005	6.033	6.128	6.344	6.259	5.91	6.318	6.32	6.258	6.186	6.385	6.182	6.234	6.316	6.143	6.178	5.855
chr1-52220714-52220764	5.88	5.891	5.815	5.937	5.668	5.81	5.893	5.9	5.881	5.989	5.992	5.833	5.814	5.758	5.841	5.625	5.815	5.862	5.85	5.821	5.923	5.976	5.309	5.309	5.805	5.806	5.649	5.638	5.81	5.66	5.923	5.989	5.984	5.915	5.752	5.824	5.793	5.89	5.885	5.853	5.879	5.895	5.917	5.623	5.836	6.126	5.65
chr1-52221002-52221117	6.272	6.284	6.216	5.947	6.201	5.93	6.417	6.431	6.507	6.14	6.1	6.699	6.074	6.099	6.35	6.249	5.997	6.519	6.288	6.297	5.933	6.685	6.092	6.215	6.143	6.077	5.988	6.163	6.025	6.324	6.256	6.521	6.528	6.427	6.337	6.295	6.19	5.993	6.409	5.991	6.024	6.103	6.003	6.484	6.461	6.777	6.163
chr1-52221247-52221408	6.393	6.381	6.378	5.342	6.012	5.99	6.45	6.353	6.665	6.273	6.074	6.542	6.092	6.358	6.474	6.275	6.122	6.766	6.305	6.36	5.781	6.699	5.342	6.326	6.355	6.04	5.884	5.897	5.89	6.334	6.306	6.853	6.607	6.411	6.293	6.41	5.939	6.307	6.546	6.008	6.204	6.089	6.436	6.312	6.4	6.475	5.824
chr1-52226348-52226496	6.486	6.256	6.469	6.964	6.81	6.559	6.363	6.394	6.52	6.396	6.175	6.465	6.378	6.475	6.021	6.143	6.595	6.361	6.33	6.385	6.386	6.127	6.167	6.51	6.82	7.471	6.167	6.811	6.251	6.426	6.428	6.388	6.42	6.44	6.525	6.571	6.585	6.545	6.382	6.234	6.374	6.429	6.364	6.155	6.312	6.525	6.581
chr1-52228360-52228479	7.398	7.375	7.206	7.231	7.287	7.386	6.998	7.152	7.027	7.107	7.393	6.712	7.295	7.188	6.998	7.381	7.326	6.909	6.961	7.167	6.937	6.809	7.361	7.408	7.489	7.42	7.38	7.309	7.424	7.233	7.009	6.991	6.944	7.051	7.369	6.948	7.294	7.201	6.943	7.505	7.151	7.06	7.385	7.673	7.01	6.695	6.894
chr1-52231982-52232139	8.026	7.822	7.731	7.823	7.867	7.868	7.771	7.97	7.905	7.828	7.969	7.781	7.875	7.664	7.696	7.779	7.985	7.845	7.844	7.918	7.889	7.74	8.174	7.704	7.853	8.005	8.02	7.922	7.842	7.737	7.816	7.778	7.807	7.951	7.823	8.186	7.963	7.751	7.863	7.67	7.957	7.754	7.688	7.895	7.665	7.958	7.849
chr1-52232219-52233867	11.43	11.36	11.22	11.24	11.29	11.28	11.25	11.34	11.23	11.37	11.28	11.28	11.24	11.47	11.31	11.38	11.22	11.43	11.56	11.33	11.02	11.33	11.25	11.47	11.41	11.22	11.38	11.24	11.25	11.27	11.4	11.2	11.41	11.36	11.41	11.21	11.33	11.5	11.41	11.31	11.3	11.45	11.35	11.4	11.4	11.41	11.31
chr1-52239150-52239284	5.985	6.11	6.142	5.292	6.228	6.421	6.041	6.338	5.903	6.047	6.136	6.223	6.173	5.972	5.918	5.887	5.993	5.924	5.736	5.95	5.746	5.985	5.292	6.088	6.211	6.276	6.349	5.967	6.041	6.185	5.953	5.839	5.899	5.945	5.952	6.172	6.082	5.871	5.882	6.168	6.104	5.747	5.811	5.151	6.222	6.006	6.033
chr1-52267692-52267864	6.884	6.637	6.689	5.355	6.564	6.683	6.634	6.945	6.429	6.678	6.932	6.447	6.807	6.659	6.689	6.625	6.907	6.731	6.555	6.848	7.281	6.336	6.984	6.888	6.706	5.742	6.607	6.592	6.759	6.769	6.644	6.596	6.572	6.792	6.908	7.128	6.665	6.715	6.351	6.801	6.774	6.807	6.691	6.849	6.507	6.589	6.358
chr1-52274200-52274536	6.503	7.435	6.226	6.42	6.155	6.314	6.688	6.67	6.265	6.256	7.027	5.699	6.008	6.745	6.338	7.476	6.21	6.832	6.742	6.419	5.766	6.233	5.313	7.183	6.473	5.792	7.824	6.465	6.406	6.27	6.295	6.1	6.82	6.171	6.666	6.001	6.259	6.593	6.621	6.304	6.56	6.446	7.385	6.886	6.247	5.742	6.15
chr1-52294641-52294774	5.633	5.446	5.642	5.86	5.945	5.687	5.803	6.284	5.711	5.747	5.915	5.221	5.734	5.792	6.007	5.591	5.978	5.705	5.712	6.373	6.195	5.527	5.221	5.86	5.567	5.244	6.053	5.671	5.642	5.655	5.717	5.55	5.754	6.171	6.075	5.817	5.792	5.564	5.569	5.76	6.084	5.704	5.804	5.244	5.635	5.691	5.777
chr1-52301352-52301514	7.101	6.873	6.898	6.962	6.683	6.71	6.804	6.456	6.723	6.857	6.857	6.954	6.818	7.012	7.043	7.047	6.883	6.787	6.88	6.692	6.927	7.148	6.397	7.069	6.873	6.595	7.215	6.819	6.922	6.908	6.772	6.705	6.779	6.723	7.248	6.625	6.974	7.016	7.012	6.981	7.021	6.859	6.637	6.519	6.763	6.608	6.322
chr1-52302657-52302861	7.392	7.455	7.139	7.08	7.191	6.943	7.293	7.206	7.438	7.376	7.24	7.077	7.086	7.382	7.351	7.459	7.24	7.426	7.465	7.484	7.141	7.401	6.94	7.953	7.169	6.487	7.148	7.073	7.083	7.23	7.393	7.343	7.244	7.537	7.562	6.953	7.165	7.366	7.54	7.211	7.59	7.463	7.241	7.694	7.251	7.616	6.851
chr1-52302975-52303051	5.927	5.757	6.058	6.409	5.857	5.969	6.15	6.303	6.222	6.16	5.838	5.686	5.974	5.883	6.177	6.134	5.961	6.175	6.019	6.294	6.295	6.057	5.865	6.095	5.682	6.068	5.736	5.984	5.929	5.931	5.981	6.17	6.076	6.302	5.886	6.091	6.121	5.995	6.263	6.16	6.417	6.069	6.106	6.111	6.006	6.264	6.158
chr1-52307082-52307215	6.152	5.935	6.071	5.942	6.139	6.097	6.162	6.388	6.128	6.136	6.218	5.832	6.125	6.095	6.173	6.263	6.101	6.069	6.055	6.01	6.071	5.91	5.853	6.498	5.917	6.427	5.939	6.085	6.026	5.899	6.057	6.393	6.002	6.105	6.228	5.722	6.129	6.045	6.245	6.101	6.154	6.146	6.115	6.119	6.135	6.105	6.274
chr1-52328439-52328511	5.863	5.868	5.935	6.401	5.973	5.888	5.986	5.92	6.007	6.067	6.287	6.152	6.164	6.045	5.964	6.294	6.107	6.118	5.986	6.05	5.944	5.752	5.873	5.958	5.885	6.063	6.113	6	5.984	6.058	6.089	5.932	6.114	5.997	5.803	6.002	6.045	6.041	6.133	6.07	6.187	5.938	6.309	6.226	6.151	5.989	5.85
chr1-52328604-52328976	7.094	7.559	7.283	7.305	7.13	7.2	7.396	7.356	7.297	7.351	7.479	7.448	7.726	7.353	7.597	7.782	7.555	7.71	7.454	7.855	7.087	7.666	7.214	6.846	7.144	6.859	7.494	7.41	7.342	7.381	7.222	7.294	7.525	7.491	7.629	7.077	7.599	7.424	7.672	7.166	7.834	7.255	7.959	7.633	7.579	7.053	7.283
chr1-52331540-52331714	6.35	6.537	6.093	6.193	5.733	5.948	6.562	6.728	6.244	6.538	7.002	5.663	5.772	6.384	6.287	6.43	5.747	6.824	6.558	6.906	5.916	6.379	5.274	6.974	5.76	5.838	6.266	5.761	5.94	6.096	6.412	6.221	6.646	7.293	7.057	6.196	5.751	6.128	6.469	5.904	6.789	6.282	6.359	6.859	6.066	6.296	5.902
chr1-52363654-52363988	7.953	7.653	8.227	8.35	7.913	7.917	8.203	8.404	8.155	8.203	8.117	8.21	8.1	8.176	8.468	8.118	7.752	8.559	8.448	8.803	9.023	8.709	8.276	8.619	8.127	9.102	7.846	8.075	8.055	8.164	8.434	8.39	8.205	8.928	8.327	8.394	8.302	7.943	8.28	7.827	8.951	8.255	7.664	7.971	8.141	8.245	8.468
chr1-52364027-52364092	5.934	5.917	5.994	5.925	5.825	6.04	6.027	6.198	6.116	6.113	6.126	5.811	5.971	6.081	6.186	6.096	5.843	6.19	6.197	6.406	6.18	6.036	6.074	6.407	6.112	6.092	5.715	6.015	6.004	6.124	6.114	6.109	6.07	6.388	6.372	6.113	6.098	5.669	6.061	6.114	6.252	6.049	6.021	6.233	6.035	5.925	5.716
chr1-52366236-52366906	8.476	9.002	8.491	8.145	7.969	8.439	8.807	8.897	8.337	8.624	8.834	8.529	8.18	8.813	8.64	9.234	8.484	9.154	9.095	9.056	8.1	8.929	9.045	8.77	8.492	8.179	9.249	8.203	8.429	8.748	8.833	8.497	8.974	9.165	8.994	8.715	8.327	8.585	9.033	8.53	8.978	8.695	9.079	8.825	8.922	8.257	9.077
chr1-52372669-52372796	5.688	5.648	5.927	5.325	5.696	5.693	5.828	6.181	6.387	5.788	5.705	6.173	5.752	5.574	6.042	6.047	5.657	6.04	6.048	5.963	5.325	6.078	5.887	5.974	5.596	6.031	5.697	5.686	5.646	5.76	5.701	6.409	5.997	5.587	6.06	6.054	5.909	5.721	6.036	5.782	5.883	5.975	5.954	5.948	5.943	6.499	5.989
chr1-52374446-52375646	8.985	9.431	8.698	9.297	9.313	9.241	8.73	9.428	8.23	9.003	9.681	8.535	9.59	9.47	9.123	9.486	9.347	9.256	9.401	10.16	9.119	8.777	8.86	10.31	9.388	9.897	9.31	9.81	9.133	8.873	9.319	8.574	8.945	9.821	10.04	8.642	9.984	9.346	8.964	9.353	10.24	9.313	9.29	10.01	8.818	8.445	8.653
chr1-52387676-52387788	6.405	6.56	6.164	5.395	6.548	6.395	6.424	6.679	6.081	6.398	6.848	5.963	6.278	6.353	6.465	6.739	6.3	6.426	6.518	6.973	6.06	6.245	6.222	6.861	6.572	6.127	6.554	6.315	6.342	6.393	6.555	6.156	6.357	7.168	7.202	6.207	6.161	6.291	6.445	6.537	7.042	6.32	6.668	7.483	6.202	6.315	6.534
chr1-52388146-52388564	8.709	8.722	8.351	7.652	8.147	8.351	8.593	8.79	8.268	8.621	9.337	8	7.978	8.662	8.791	9.059	8.253	8.859	8.799	8.977	8.026	8.77	7.799	9.601	8.628	7.955	8.882	8.366	8.269	8.393	8.811	8.372	8.626	9.281	9.315	7.907	8.368	8.562	8.77	8.354	9.108	8.631	8.982	9.487	8.663	8.33	8.654
chr1-52388915-52389202	7.013	7.535	7.094	6.915	6.74	7.099	7.779	7.958	7.326	7.44	7.986	7.257	7.032	7.197	7.503	7.842	7.122	8.105	7.826	8.237	7.703	7.916	7.542	8.568	7.039	7.241	7.647	6.766	7.192	7.383	7.658	7.633	8.043	8.527	8.403	7.444	7.122	6.982	7.968	7.461	8.478	7.508	7.67	8.464	7.668	7.966	8.194
chr1-52389262-52389312	5.677	5.71	5.927	5.975	5.731	5.767	6.076	6.192	5.817	5.82	6.13	5.988	5.872	5.904	5.733	6.122	5.721	6.081	6.097	6.13	5.297	5.943	6.122	6.355	5.875	5.17	6.114	5.774	5.786	5.752	5.918	6.088	6.058	6.352	5.916	6.052	5.891	5.794	6.024	6.003	6.348	5.941	5.997	6.266	6.044	6.214	5.992
chr1-52391845-52392128	6.739	7.186	7.165	6.54	6.343	6.77	7.457	7.561	7.725	7.063	7.204	7.003	6.661	7.06	7.707	7.504	6.835	7.946	7.458	7.699	6.198	8.299	6.778	7.642	6.31	5.97	7.381	6.671	6.779	7.304	7.185	7.897	7.721	7.567	7.494	7.217	6.794	6.637	7.861	7.176	7.698	7.36	7.264	7.599	7.506	8.498	7.519
chr1-52392812-52392897	5.965	6.206	6.039	6.44	5.992	6.191	6.423	5.956	6.351	6.11	5.983	6.318	6.198	6.187	6.277	6.295	5.929	6.513	6.269	6.344	6.195	6.226	6.276	6.218	6.025	5.323	6.291	5.959	6.184	6.168	6.136	6.38	6.493	6.733	6.256	6.377	6.319	6.009	6.402	6.34	6.534	6.1	6.181	6.22	6.179	6.116	6.057
chr1-52393049-52393200	6.473	6.932	6.822	7.201	6.363	6.664	6.922	7.057	7.064	6.96	6.753	6.791	6.783	6.803	7.03	7.204	6.54	7.038	7.001	7.314	6.799	6.849	6.456	7.057	6.596	6.05	6.902	6.523	6.882	6.842	6.972	7.078	7.109	7.2	6.597	6.897	6.88	6.79	7.045	6.972	7.217	7.047	6.983	6.932	7.095	6.907	6.724
chr1-52419288-52419803	7.458	8.253	7.355	6.67	6.308	7.15	8.597	8.589	8.18	8.155	8.328	6.925	6.802	7.643	7.902	8.36	6.897	9.004	8.706	8.727	6.481	8.904	7.175	9.126	7.24	6.213	8.473	6.308	6.758	7.136	8.28	8.346	9.029	9.226	8.558	7.416	6.671	7.44	8.894	6.829	8.787	8.224	8.26	8.689	7.471	8.528	7.74
chr1-52421549-52422047	7.071	7.435	6.397	5.362	6.076	6.256	7.427	7.348	7.085	7.47	7.544	6.641	6.142	7.743	6.826	7.482	6.045	7.984	8.245	7.507	6.715	7.65	6.503	7.904	7.222	6.186	7.76	6.044	5.964	6.581	7.742	7.043	7.935	7.839	8.046	6.467	6.129	7.617	7.668	5.852	7.459	8.037	7.688	8.007	6.799	6.688	6.535
chr1-52428065-52428356	6.08	6.186	5.984	6.409	6.077	6.031	6.341	6.916	6.042	6.278	6.998	6.131	6.278	5.917	6.104	6.453	6.352	6.658	6.425	7.258	6.049	6.15	5.818	6.803	5.842	5.298	6.256	6.057	6.13	5.945	6.077	6.328	6.649	7.36	7.149	6.13	6.214	5.901	6.632	6.233	7.023	6.187	6.387	7.016	6.122	6.347	5.933
chr1-52430725-52430909	5.612	6.256	5.618	5.308	5.733	6.228	5.877	6.415	5.725	5.82	6.611	5.308	5.812	5.668	5.83	6.179	5.94	5.991	5.97	7.165	5.308	5.757	6.117	6.866	5.703	5.143	5.841	5.799	5.964	6.011	5.785	5.864	6.043	7.286	6.763	6.194	5.767	5.614	6.076	5.843	6.767	5.901	6.26	6.52	5.805	5.73	5.639
chr1-52431913-52432145	5.564	5.494	5.571	5.257	5.764	5.696	5.559	7.103	5.555	5.535	6.242	5.818	5.766	5.515	5.631	5.733	5.798	5.729	5.784	7.993	5.257	6.387	5.257	7.184	5.502	5.206	6.045	5.402	5.614	5.533	5.839	5.55	5.674	7.032	7.043	5.732	5.854	5.566	5.7	5.799	7.797	5.759	5.206	7.114	5.5	6.02	5.206
chr1-52442626-52443222	7.619	8.487	6.876	6.509	6.43	6.627	7.576	7.222	6.876	7.447	7.521	6.75	6.413	8.458	7.311	8.18	6.428	8.051	8.174	6.882	6.286	7.198	6.181	7.682	7.564	6.01	8.653	6.477	6.522	7.159	7.638	7.063	8.01	6.782	7.583	6.908	6.637	8.327	7.943	6.324	6.977	7.959	8.453	8.187	7.016	7.067	6.202
chr1-52450418-52450640	6.71	6.996	6.146	6.76	6.068	6.262	6.333	6.856	6.088	6.361	7.709	5.991	6.198	6.7	6.161	7.066	6.421	6.385	6.589	7.206	6.108	5.946	6.303	7.775	6.704	6.237	7.113	6.636	6.468	5.874	6.581	6.025	6.335	7.558	7.675	5.995	6.461	6.664	6.154	6.446	7.498	6.352	6.902	7.339	5.825	6.304	6.134
chr1-52450797-52450999	6.314	6.283	5.983	6.861	6.27	6.175	6.162	7.099	6.034	6.308	7.47	6.055	6.26	6.149	5.831	6.129	6.196	6.292	6.166	7.782	6.393	6.166	6.266	7.705	6.114	6.875	6.611	6.228	6.179	5.898	6.439	5.98	6.198	7.765	7.852	5.753	5.928	5.949	6.063	6.25	7.528	6.06	6.332	7.278	6.013	6.03	6.681
chr1-52454438-52455246	9.143	9.821	8.637	7.603	7.593	8.234	9.529	9.664	9.309	9.492	10.08	8.414	7.542	9.4	8.787	9.838	7.826	9.865	9.975	9.811	7.563	9.81	8.481	10.6	9.065	7.701	9.901	7.556	7.897	8.637	9.557	9.535	9.747	10.14	10.4	8.222	7.597	9.106	9.836	7.726	9.817	9.56	9.63	10.49	8.64	9.798	8.826
chr1-52456561-52457062	7.158	8.415	6.584	6.947	7.047	7.063	7.217	8.025	7.604	7.78	7.879	6.646	6.847	6.992	6.792	8.236	7.125	7.383	8.303	8.346	6.282	8.239	6.505	8.448	6.912	6.614	8.45	6.995	6.684	6.524	7.534	7.86	7.518	8.396	7.697	6.823	6.985	7.252	7.533	7.13	8.914	8.117	8.353	8.382	6.768	8.313	6.111
chr1-52457145-52457276	5.757	6.437	5.589	5.279	5.846	5.992	5.847	6.598	5.883	6.258	5.948	5.672	5.987	5.97	5.8	6.242	5.864	6.068	6.158	7.081	5.279	5.911	5.279	6.57	5.653	5.176	6.237	5.704	5.845	5.648	6.069	6.093	6.062	7.12	6.102	5.932	5.804	5.935	5.783	5.624	7.038	6.274	6.076	5.994	5.808	5.898	5.879
chr1-52473329-52473587	5.273	6.184	5.681	5.273	5.785	5.743	5.721	6.555	5.793	5.982	6.231	5.839	5.901	5.792	5.651	6.098	5.518	5.822	5.827	6.767	6.082	5.732	5.273	6.922	5.871	5.194	5.869	5.527	5.786	5.748	5.75	5.807	5.771	6.952	6.598	5.71	5.688	5.649	5.812	5.659	7.054	5.938	5.986	6.656	5.691	5.888	5.674
chr1-52480740-52481175	6.088	6.499	6.603	5.287	6.024	6.251	6.729	6.224	6.393	6.447	6.306	5.847	5.933	6.408	6.773	7.192	6.396	7.334	6.812	6.471	5.287	6.759	5.287	6.227	5.696	5.183	6.846	6.072	6.577	6.653	6.266	6.545	7.031	6.172	6.323	5.827	6.137	6.255	7.257	6.671	6.476	6.595	6.883	5.65	6.562	6.805	5.183
chr1-52483234-52483506	5.747	6.067	5.884	5.931	5.733	5.776	5.991	6.762	5.997	6.122	6.591	5.271	6.112	5.776	5.831	6.212	5.747	5.999	5.912	6.595	6.176	5.718	5.271	7.031	5.793	5.187	6.137	6.055	5.833	5.855	6.069	5.761	6.254	6.679	6.574	5.727	5.884	5.75	5.868	6.079	7.082	5.899	6.373	6.241	5.612	5.913	5.689
chr1-52487529-52487713	5.982	5.605	5.964	5.271	5.874	5.76	6.067	6.154	6.548	5.749	5.999	5.271	5.631	5.634	5.644	5.608	5.861	5.876	5.785	6.47	5.271	6.398	5.271	5.271	5.606	5.185	5.931	5.835	5.703	5.687	5.862	6.551	6.125	6.419	5.835	5.56	5.478	5.547	5.764	5.546	6.258	5.68	5.866	5.654	5.808	6.673	5.185
chr1-52489666-52490045	6.74	6.953	6.648	7.584	6.7	6.85	6.434	7.899	6.703	6.737	7.124	6.022	6.635	6.48	6.648	7.099	6.744	6.803	6.551	8.12	7.028	6.54	5.921	7.519	6.616	7.786	7.05	6.699	6.696	6.571	6.615	6.543	6.509	8.041	7.064	6.236	6.593	6.504	6.573	6.849	8.174	6.648	6.958	7.235	6.59	6.628	7.102
chr1-52492958-52493119	5.747	5.973	5.621	5.248	5.591	5.923	5.785	6.48	5.624	5.998	5.886	5.248	5.834	5.623	5.745	6.436	5.858	5.791	5.813	6.934	6.196	5.716	5.248	5.248	5.424	5.223	5.825	5.642	5.917	5.627	6.001	5.758	5.671	6.817	6.278	5.58	5.9	5.709	5.809	5.861	6.777	5.928	6.066	6.761	5.223	5.223	5.223
chr1-52493337-52493400	5.836	5.751	5.218	6.17	5.694	5.783	5.631	6.059	5.556	5.858	6.097	5.218	5.734	5.853	5.437	6.044	5.864	5.654	5.783	6.418	6.15	5.678	5.807	5.218	5.71	5.252	5.644	5.681	5.869	5.573	5.912	5.447	5.672	6.436	5.945	5.252	5.887	5.574	5.639	5.906	6.319	5.735	6.184	6.258	5.456	5.655	5.252
chr1-52494129-52494248	5.646	5.679	5.528	5.274	5.465	5.846	5.696	6.772	5.483	5.899	5.274	5.274	5.746	5.676	5.488	6.183	5.859	5.795	5.784	6.78	5.924	5.592	5.274	6.31	5.74	5.177	5.751	5.576	5.893	5.648	5.678	5.629	5.727	6.807	5.836	5.177	5.69	5.573	5.703	5.807	6.678	5.755	6.111	6.223	5.599	5.177	6.161
chr1-52499758-52501048	10.55	10.36	10.41	10.53	10.63	10.67	10.24	10.49	10.32	10.45	10.49	10.66	10.57	10.39	10.47	10.5	10.55	10.16	10.44	10.64	10.22	10.35	10.57	10.41	10.54	10.62	10.36	10.57	10.63	10.38	10.39	10.19	10.24	10.63	10.3	10.52	10.68	10.49	10.32	10.69	10.73	10.48	10.6	10.52	10.37	10.35	10.58
chr1-52501891-52502005	6.298	6.919	6.718	6.645	6.272	6.598	6.569	7.113	6.459	6.625	6.654	6.852	6.389	6.259	6.225	6.495	6.662	6.649	6.343	6.906	6.266	6.751	6.605	6.964	6.427	5.993	6.664	6.481	6.723	6.606	6.401	6.709	6.694	6.94	6.728	6.933	6.493	6.425	6.654	6.782	6.918	6.52	6.401	6.681	6.684	6.751	7.133
chr1-52511988-52512124	5.671	5.647	5.807	6.177	5.842	6.29	5.799	6.175	5.848	5.952	5.856	6.399	6.016	5.718	6.064	6.137	6.323	6.035	5.881	6.301	6.438	6.234	6.23	6.284	5.655	5.863	5.978	6.037	6.326	6.03	5.89	6.155	5.948	6.248	5.883	6.062	5.817	5.677	5.962	6.235	6.314	5.844	6.003	5.703	5.821	6.614	6.41
chr1-52524358-52524485	5.6	5.887	5.539	5.227	5.558	5.714	5.847	6.296	5.717	5.591	6.482	6.099	5.763	5.483	5.442	5.919	5.708	5.733	5.598	6.387	5.227	5.547	5.227	6.041	5.869	5.237	6.172	5.722	5.847	5.619	5.856	5.685	5.8	6.438	6.316	5.614	5.237	5.495	5.737	5.494	6.239	5.601	5.498	5.901	5.6	5.237	5.237
chr1-52578108-52578200	6.019	5.73	5.771	6.473	6.3	6.079	5.738	6.437	5.512	6.012	5.924	5.763	6.29	5.801	5.639	5.682	5.877	5.572	5.569	6.252	6.697	5.535	5.783	5.228	5.836	6.192	5.848	6.106	6.405	5.913	5.923	5.451	5.53	6.16	5.681	5.64	6.174	5.74	5.721	6.18	6.022	5.788	5.515	5.234	5.554	5.681	6.149
chr1-52578274-52578792	7.878	7.199	7.293	9.067	8.341	8.154	7.24	8.508	6.938	7.735	7.359	7.772	8.547	7.394	7.574	7.527	8.46	7.187	7.409	8.834	9.388	6.596	7.701	7.735	7.889	9.622	7.666	8.615	8.595	7.379	7.851	7.179	7.219	8.793	7.744	7.288	8.474	7.111	7.016	8.044	8.72	7.302	7.016	7.235	7.435	6.817	7.481
chr1-52578841-52578906	5.782	5.787	5.751	6.359	6.103	6.181	5.798	5.984	5.655	5.78	5.943	5.771	6.203	5.888	5.923	5.545	6.009	5.737	5.726	6.175	6.241	5.663	5.203	6.033	5.885	5.887	5.752	6.235	6.267	5.826	5.969	5.786	5.732	6.308	5.965	5.639	6.282	5.81	5.528	5.903	6.149	5.771	5.71	5.275	5.68	5.275	5.753
chr1-52580300-52580442	6.064	6.162	5.684	6.903	5.871	6.1	5.987	6.652	5.813	6.23	6.489	6.111	5.884	5.249	5.767	5.85	5.661	5.901	5.991	6.421	6.87	6.014	6.051	5.249	5.927	6.747	5.719	5.785	5.808	5.691	6.243	5.715	5.881	7.134	6.58	6.284	5.975	5.693	5.865	5.826	6.457	5.828	5.807	6.041	5.517	6.151	5.719
chr1-52580542-52580798	6.324	6.458	6.002	7.448	6.223	6.386	6.203	7.32	6.124	6.636	7.127	6.466	6.23	5.686	5.92	5.939	6.002	5.878	5.936	6.991	6.999	5.796	6.237	6.291	6.017	7.258	6.439	6.488	6.299	5.806	6.569	6.338	6.097	7.781	6.763	6.21	6.126	5.895	6.009	6.222	7.203	6.241	5.918	6.358	5.706	5.654	6.205
chr1-52597352-52597612	6.716	6.742	6.657	6.936	6.649	6.705	6.72	6.898	6.667	6.629	6.484	7.062	6.259	6.35	6.377	6.511	6.456	6.415	6.416	6.236	5.96	6.369	6.537	6.23	6.409	6.943	6.612	6.625	6.462	6.622	6.485	6.63	6.777	6.293	6.624	6.615	6.351	6.354	6.656	6.241	6.144	6.543	6.535	6.311	6.283	6.86	6.642
chr1-52597765-52598165	8.139	7.868	8.158	8.399	8.699	8.467	8.077	8.456	8.403	8.462	7.843	8.417	8.508	8.244	8.045	7.985	8.375	8.029	8.325	8.461	8.331	8.127	7.86	7.191	8.402	8.59	7.938	8.629	8.31	8.089	8.317	8.41	8.022	8.594	7.723	8.436	8.444	8.146	7.727	8.249	8.461	8.14	7.741	7.421	7.935	7.937	8.466
chr1-52607373-52607495	5.56	5.587	5.695	5.923	6.158	6.204	5.555	5.571	5.647	5.564	5.807	6.129	6.555	5.825	5.993	5.922	6.43	5.639	5.757	5.894	5.719	5.254	6.626	5.254	6.301	6.442	5.609	6.438	6.303	5.806	5.844	5.408	5.698	5.817	5.975	6.421	6.206	5.719	5.575	5.946	5.951	5.57	5.574	5.208	5.717	5.79	5.208
chr1-52607598-52608091	6.529	6.161	6.559	6.855	7.43	7.33	6.003	6.77	6.158	6.355	6.436	7.162	8.065	6.521	6.603	6.66	7.804	6.322	6.377	7.293	8.109	6.129	7.967	6.23	6.96	8.458	6.761	7.931	7.609	6.848	6.63	5.902	6.111	6.806	6.846	7.004	7.637	6.374	5.947	7.385	7.049	6.251	6.546	6.485	6.445	6.007	6.763
chr1-52630500-52630974	9.928	9.947	9.88	9.602	9.998	9.937	9.816	9.82	9.771	9.952	9.889	9.796	9.969	9.963	9.88	10.04	10.02	9.854	10.11	9.971	10	9.836	9.98	10.05	9.997	9.989	9.912	9.992	9.97	9.859	10.08	9.862	9.915	10.11	9.785	9.879	10.04	9.989	9.895	9.963	10.18	9.999	9.987	9.974	9.804	9.719	9.925
chr1-52631039-52631272	9.066	9.102	9.017	8.948	8.986	9.022	8.963	9.16	8.762	9.044	9.09	9.003	9.07	9.155	9.203	9.115	9.035	9.034	9.202	9.134	8.921	8.811	9.259	9.076	9.168	8.623	9.143	9.127	9.048	9.134	9.121	8.926	9.007	9.162	9.121	9.043	9.132	9.128	8.967	9.081	9.221	9.077	9.069	9.093	9.097	8.864	9.126
chr1-52631345-52631602	7.584	7.587	7.556	7.024	7.663	7.632	7.641	7.819	7.463	7.671	7.715	7.549	7.577	7.432	7.529	7.619	7.474	7.576	7.643	7.677	7.278	7.389	7.429	7.702	7.558	7.463	7.52	7.529	7.608	7.49	7.648	7.522	7.67	7.749	7.832	7.824	7.784	7.515	7.596	7.552	7.769	7.505	7.616	7.807	7.51	7.584	7.511
chr1-52631718-52631885	7.365	7.855	7.171	7.148	7.476	7.501	7.415	7.628	7.154	7.531	7.787	6.918	7.441	7.281	7.232	7.646	7.45	7.254	7.43	7.675	7.335	7.045	7.014	7.53	7.396	6.832	7.634	7.39	7.533	7.196	7.467	7.203	7.426	7.812	7.731	7.507	7.648	7.264	7.274	7.525	7.864	7.4	7.519	7.599	7.099	6.88	7.331
chr1-52639064-52639384	6.158	5.857	5.951	6.717	6.508	6.217	6.214	6.35	6.698	6.248	5.763	6.306	6.451	6.173	5.924	5.758	6.474	5.982	6.116	6.405	6.688	7.022	5.862	6.5	6.441	6.69	6.49	6.52	6.329	5.839	6.606	6.764	6.269	6.765	5.953	6.352	6.453	6.208	6.001	6.323	6.316	6.3	5.816	5.65	5.647	6.264	6.161
chr1-52644305-52644473	5.673	5.573	5.418	5.914	5.571	5.507	5.513	6.767	5.536	5.515	6.069	5.637	5.681	5.235	5.722	5.716	5.235	5.691	5.58	6.983	5.707	5.881	5.235	6.39	5.642	5.847	5.711	5.616	5.632	5.417	5.714	5.621	5.608	7.393	5.98	5.598	5.434	5.52	5.619	5.537	6.733	5.607	5.795	6.018	5.52	5.231	5.231
chr1-52648244-52648405	7.523	7.207	6.932	7.504	7.764	7.558	6.859	7.629	6.704	7.242	7.594	7.46	7.881	7.528	7.41	7.434	7.678	6.967	7.277	7.845	7.537	6.766	7.175	7.427	7.728	7.8	7.308	7.834	7.68	7.11	7.38	6.701	6.894	7.724	7.776	6.814	7.89	7.551	6.932	7.795	7.833	7.22	7.59	7.761	7.247	6.887	7.033
chr1-52648534-52648594	6.166	5.957	6.084	6.657	6.32	6.489	5.939	6.255	5.918	6.141	6.224	6.19	6.644	6.191	6.104	6.17	6.634	6.04	6.182	6.515	6.543	5.93	6.316	6.259	6.433	7.258	6.26	6.502	6.521	6	6.246	5.802	5.824	6.479	6.316	5.933	6.56	6.391	5.879	6.57	6.458	6.132	6.12	6.754	6.005	5.904	6.318
chr1-52649955-52650043	6.744	6.498	5.664	6.488	6.925	6.876	6.081	7.232	5.715	6.58	6.988	6.033	6.755	6.651	5.832	6.501	6.69	5.941	6.302	7.135	6.549	5.904	5.351	7.084	6.837	6.478	6.43	7.094	6.981	6.045	6.483	5.875	5.971	7.113	7.273	6.015	6.974	6.636	5.961	7.006	6.986	6.331	6.481	7.339	5.983	5.522	5.953
chr1-52650121-52650519	8.624	8.064	6.839	8.639	9.128	8.996	6.953	9.053	6.339	8.341	9.033	6.778	9.028	8.307	7.013	8.431	9.119	7.178	8.172	9.394	8.87	6.535	7.185	9.397	8.855	8.712	8.197	9.458	9.363	7.352	8.739	6.465	6.941	9.485	9.196	7.17	9.438	8.341	7.177	9.13	9.497	8.268	8.33	9.025	7.236	6.379	6.897
chr1-52652058-52652200	6.066	6.068	5.73	6.607	5.979	6.076	5.949	7.113	5.781	6.006	7.807	6.172	6.111	5.89	5.591	5.932	5.707	5.832	6.009	7.478	6.215	6.072	6.289	7.683	5.983	6.53	5.923	6.177	6.026	5.995	6.107	5.918	5.802	7.312	8.016	5.826	6.224	6.061	5.831	6.012	7.503	5.939	6.188	7.871	5.976	5.6	5.872
chr1-52652519-52652883	7.968	7.351	6.932	7.242	7.257	7.389	7.174	7.881	6.78	7.385	7.941	6.486	7.36	7.735	6.861	7.722	7.202	7.321	7.638	7.664	7.106	6.771	6.72	8.384	7.941	6.971	7.744	7.566	7.353	7.133	7.495	6.844	7.127	7.843	8.283	6.876	7.629	8.145	7.327	7.309	8.028	7.614	7.655	8.347	6.943	6.683	7.055
chr1-52653293-52653763	9.526	8.982	8.429	9.407	9.693	9.384	8.061	9.473	8.031	8.887	9.074	8.031	9.682	9.411	8.683	9.218	9.746	8.423	9.11	9.679	9.474	8.313	7.984	9.38	9.834	9.572	8.964	9.846	9.548	8.473	9.352	8.048	8.093	9.656	9.468	8.212	9.888	9.559	8.452	9.619	9.801	9.151	9.155	9.407	8.823	8.328	8.365
chr1-52709785-52710129	7.032	6.803	6.437	6.606	6.797	6.311	6.717	6.734	6.692	6.788	6.717	6.246	6.547	7.337	6.808	6.727	6.452	7.078	6.932	6.894	6.964	6.718	6.433	7.157	7.301	6.551	6.832	6.876	6.318	6.404	6.86	6.617	7.021	6.839	7.114	6.18	6.676	7.157	6.96	6.35	6.926	6.756	7.112	6.98	6.686	6.614	6.174
chr1-52719239-52719390	6.393	6.516	6.184	6.949	6.517	6.348	6.246	6.68	6.415	6.466	6.506	6.817	6.637	6.399	6.288	6.534	6.463	6.324	6.5	6.592	6.44	6.525	6.222	6.832	6.847	5.914	6.551	6.565	6.64	6.305	6.453	6.321	6.288	6.555	6.558	6.097	6.706	6.623	6.389	6.717	6.71	6.565	6.116	6.653	6.364	6.173	6.111
chr1-52726269-52727625	9.946	10.11	9.718	9.375	9.813	9.979	9.772	10.09	9.687	9.95	10.13	9.634	9.948	10.11	9.737	9.937	10.03	9.747	10.02	10.03	9.686	9.734	9.566	9.933	9.893	9.973	9.811	9.893	9.857	9.617	9.808	9.621	9.582	9.964	10.05	9.415	10.02	10.08	9.828	10.08	10.01	10.02	10.01	10.33	9.762	9.677	9.886
chr1-52742658-52742887	5.927	7.164	5.757	5.952	6.018	5.898	5.916	5.275	5.672	6.046	6.191	5.676	5.533	6.196	5.275	6.589	5.52	5.872	6.202	5.709	5.275	5.275	6.276	5.757	6.444	5.188	6.883	5.699	5.697	5.714	6.065	5.667	5.812	5.581	6.436	5.188	6.107	6.515	5.697	5.87	5.817	6.192	6.781	6.098	5.645	5.594	5.188
chr1-52748353-52748543	7.168	7.045	7.091	7.36	7.303	7.116	7.109	7.126	7.007	7.163	7.168	6.932	7.282	7.223	7.077	7.196	7.244	7.041	7.137	7.135	7.247	7.279	6.718	6.722	7.145	7.427	7.274	7.212	7.057	6.99	7.134	7.045	6.909	6.983	7.198	7.048	7.269	7.317	7.063	7.068	7.026	7.135	7.021	6.972	7.136	7.265	7.005
chr1-52748645-52748728	6.254	6.371	5.999	5.904	6.197	6.168	6.157	6.075	6.049	6.266	6.241	6.431	6.174	6.314	6.011	6.17	6.143	6.086	6.069	6.2	5.888	6.254	6.541	6.062	6.106	5.31	5.982	6.234	6.061	6.261	6.153	6.212	6.157	6.157	6.048	6.058	6.191	6.296	6.154	6.158	6.258	6.169	6.076	6.24	6.234	6.341	6.528
chr1-52751745-52751913	5.912	6.006	6.336	6.444	6.929	6.509	6.178	6.499	5.964	6.208	6.323	6.402	6.787	6.046	6.129	6.162	6.955	6.154	6.154	6.47	5.769	5.756	6.119	5.974	6.389	6.391	6.395	7.047	6.664	6.289	6.549	6.02	6.002	6.466	6.155	6.261	6.946	6.196	6.231	6.489	6.564	6.167	5.843	5.822	6.011	5.744	6.005
chr1-52753822-52754403	7.2	6.577	6.392	8.168	8.195	7.702	6.349	7.428	6.54	6.791	6.863	7.098	8.12	6.486	6.609	6.847	8.078	6.297	6.456	7.695	7.986	6.435	7.49	7.422	7.189	8.322	6.804	8.369	7.815	6.657	7.076	6.422	6.349	8.158	7.074	6.713	8.116	6.695	6.479	7.712	8.027	6.419	6.759	7.201	6.386	6.603	5.344
chr1-52764012-52764387	6.804	6.905	6.848	7.255	7.155	7.146	7.159	6.971	7.12	7.235	6.927	7.112	7.331	7.08	6.927	7.087	7.299	7.367	7.243	7.442	7.05	7.419	6.33	7.441	6.825	7.162	7.061	7.239	7.135	6.737	7.406	7.215	7.206	7.277	6.864	6.807	7.172	6.895	7.124	7.137	7.355	6.908	7.342	7.254	6.833	7.014	6.927
chr1-52793677-52793933	6.885	6.412	6.404	7.119	6.77	6.673	6.574	7.105	6.595	6.661	6.71	6.585	6.582	6.359	6.359	6.483	6.855	6.405	6.52	6.802	6.536	6.217	6.728	6.821	6.47	6.456	6.461	6.932	6.549	6.517	6.675	6.497	6.394	6.554	6.957	6.487	6.801	6.478	6.645	6.49	6.809	6.47	6.603	7.127	6.354	6.43	6.399
chr1-52799232-52799357	7.115	7.159	7.162	6.815	7.113	7.097	7.099	7.402	7.116	7.292	7.26	7.081	7.252	7.15	7.119	7.287	7.033	7.206	7.182	7.36	7.337	7.368	7.101	6.816	7.227	7.681	7.236	7.214	7.201	6.862	7.243	7.086	7.087	7.448	7.244	7.238	7.211	7.119	7.079	7.265	7.157	7.164	7.309	7.191	7.04	7.17	7.196
chr1-52799440-52799701	8.829	8.628	8.627	9.009	8.709	8.689	8.738	9.038	8.676	8.812	8.722	8.573	8.769	8.807	8.79	8.577	8.671	8.919	8.835	9.102	8.865	8.753	8.646	9.084	8.911	9.281	8.565	8.869	8.746	8.689	8.882	8.785	8.843	9.139	8.964	8.768	8.72	8.773	8.741	8.603	8.972	8.749	8.66	8.815	8.748	8.964	8.76
chr1-52799803-52800034	7.509	7.556	7.23	7.728	7.343	7.387	7.502	7.798	7.496	7.466	7.645	7.396	7.157	7.233	7.235	7.33	7.322	7.412	7.459	7.333	7.145	7.603	7.047	7.321	7.569	7.602	7.294	7.525	7.447	7.241	7.571	7.605	7.604	7.717	7.745	7.453	7.22	7.293	7.562	7.285	7.506	7.397	7.359	7.051	7.303	7.908	7.296
chr1-52800324-52800711	9.381	9.476	9.2	9.436	9.41	9.293	9.108	9.325	8.939	9.235	9.396	8.943	9.424	9.571	9.471	9.699	9.261	9.379	9.683	9.705	9.763	9.243	9.313	9.767	9.616	9.199	9.525	9.578	9.458	9.478	9.528	9.05	9.261	9.684	9.746	9.082	9.3	9.365	9.214	9.339	9.608	9.41	9.515	9.295	9.363	9.105	9.119
chr1-52800799-52800879	6.776	6.692	6.574	5.989	6.573	6.586	6.541	6.613	6.412	6.373	6.651	6.588	6.526	6.668	6.688	6.589	6.69	6.456	6.646	6.649	6.728	6.521	6.576	6.882	6.494	6.649	6.867	6.544	6.758	6.588	6.694	6.339	6.556	6.835	6.97	6.515	6.557	6.542	6.428	6.602	6.4	6.493	6.652	6.589	6.633	6.297	6.789
chr1-52801735-52801785	6.095	5.986	6.061	6.26	6.209	5.959	6.18	6.476	6.06	6.206	6.374	6.198	5.832	5.73	5.966	5.935	5.863	6.085	6.077	6.233	5.326	5.777	6.138	6.14	6.08	6.014	6.059	5.979	6.279	5.949	6.078	6.111	6.123	6.4	6.664	6.288	5.748	5.982	6.065	6.054	6.126	5.97	6.084	6.419	5.753	5.712	6.556
chr1-52802472-52802769	7.86	7.509	7.725	7.271	6.984	7.062	8.055	7.743	7.665	7.569	7.95	7.828	6.821	7.872	7.773	7.275	6.782	8.023	7.979	7.39	6.926	7.834	7.399	7.88	7.692	6.71	7.628	6.697	7.062	7.944	7.831	7.662	8.212	7.576	7.999	7.836	6.905	7.98	7.962	7.081	7.267	7.857	7.824	7.964	7.902	7.772	7.516
chr1-52816833-52818068	10.11	10.36	9.981	10.08	9.903	10.07	10.07	10.11	10.17	10.13	9.95	10.14	10.11	10.22	10.01	10.33	10.09	10.25	10.42	10.14	10.11	10.25	10.19	10.35	10.18	9.931	10.14	10	10.08	10.15	10.14	10.25	10.23	10.14	10.15	10.07	10	10.29	10.29	9.979	10.11	10.31	10.37	10.57	10.02	10.31	10.05
chr1-52844497-52845526	10.63	10.79	10.79	10.71	10.82	10.75	10.63	10.53	10.57	10.74	10.53	10.75	10.75	10.82	10.75	10.77	10.73	10.8	11.02	10.8	10.66	10.75	10.84	10.63	10.82	10.79	10.67	10.73	10.59	10.73	10.79	10.68	10.72	10.79	10.66	10.7	10.88	10.89	10.79	10.73	10.75	10.86	10.78	10.66	10.69	10.64	10.63
chr1-52854122-52854312	6.919	7.061	7.057	7.702	7.19	7.235	7.074	7.13	7.189	7.107	6.906	7.018	7.366	7.435	7.257	7.454	6.969	7.132	7.246	7.147	7.499	7.19	6.872	7.093	7.033	6.564	7.253	7.246	7.196	7.033	7.119	7.19	7.009	7.208	7.373	6.791	7.291	7.323	6.969	7.237	7.218	7.156	7.16	7.509	6.961	7.54	7.182
chr1-52856026-52856194	6.756	6.21	6.315	6.425	5.742	5.912	6.794	6.218	6.872	6.475	6.337	5.961	5.923	7.254	6.473	6.359	5.757	6.987	6.892	5.918	6.079	7.14	6.275	6.33	6.794	5.222	6.364	5.906	5.86	6.567	6.485	6.948	6.797	6.022	6.395	6.494	5.853	7.039	6.946	5.745	6.056	7.014	6.511	6.397	6.563	6.957	6.27
chr1-52856240-52856691	8.399	7.363	7.531	6.977	6.501	6.549	8.117	7.186	8.186	7.88	7.799	7.005	6.721	9.047	7.694	7.749	6.361	8.609	8.628	7.203	6.524	8.451	6.671	8.613	8.615	6.145	7.818	6.241	6.436	7.853	8.064	8.227	8.222	7.204	7.967	7.274	6.678	9.02	8.276	6.403	7.278	8.485	7.744	8.398	7.914	8.258	7.362
chr1-52856747-52856905	6.52	6.042	6.103	6.204	5.842	5.651	6.412	6.151	6.361	6.263	6.35	5.829	5.674	6.761	5.912	6.103	5.69	6.203	6.435	5.991	5.736	6.351	6.082	6.771	6.453	5.826	6.043	5.676	5.744	6.257	6.346	6.24	6.38	6.055	6.347	5.724	5.656	6.833	6.332	5.635	6.003	6.403	6.365	6.417	6.165	6.198	6.172
chr1-52863622-52863996	6.855	6.39	6.416	5.26	5.802	6.014	6.753	5.578	6.154	6.177	6.282	6.94	5.702	6.587	6.449	6.199	5.745	6.938	6.27	5.92	6.285	6.101	6.078	6.08	6.901	5.214	6.767	5.888	5.789	6.509	6.304	5.923	6.649	5.774	6.35	6.038	5.716	6.75	6.71	5.806	5.772	6.192	6.285	5.87	6.615	6.203	6.632
chr1-52864345-52864481	6.51	5.56	6.059	5.894	5.731	5.537	5.745	5.544	5.798	5.741	6.089	6.547	5.539	6.355	6.235	5.836	5.47	6.122	5.706	5.655	5.229	5.935	6.213	5.702	6.513	5.239	5.735	5.521	5.653	6.303	5.859	6.21	5.835	5.569	6.012	6.153	5.448	6.234	5.912	5.684	5.463	5.869	5.926	5.239	6.19	5.956	5.735
chr1-52916845-52916930	5.509	5.826	5.776	5.286	5.565	5.812	5.757	5.848	5.592	5.688	6.66	5.694	5.286	5.843	5.728	5.914	5.286	5.876	5.669	5.779	6.106	5.286	5.286	5.286	5.626	6.206	5.718	5.674	5.426	5.583	5.65	5.368	5.696	5.759	6.599	5.682	5.457	5.918	5.889	5.72	5.714	5.736	5.527	6.776	5.522	5.572	5.177
chr1-52948574-52948664	5.998	6.021	5.502	5.322	5.322	5.7	5.709	5.867	5.579	5.757	5.873	5.322	5.576	6.451	5.626	5.96	5.563	6.046	6.461	6.18	5.322	5.873	5.322	6.457	6.053	5.755	5.409	5.466	5.385	5.394	5.821	5.612	5.533	5.775	5.991	5.653	5.837	6.616	5.869	5.693	6.176	6.317	5.936	6.85	5.871	5.943	5.817
chr1-52951373-52951436	6.128	6.08	5.627	5.26	5.842	5.959	5.868	5.901	5.713	5.971	6.258	5.828	5.743	6.252	5.639	6.041	6.135	6.164	6.136	6.148	5.733	5.908	5.85	6.09	6.217	5.21	6.227	5.814	5.851	5.966	6.094	5.598	5.869	5.916	6.218	5.934	5.874	6.15	6.002	5.863	5.964	6.097	6.437	5.994	5.706	5.612	6.032
chr1-52951610-52951761	7.119	6.785	6.254	6.602	6.427	6.359	6.307	6.268	6.206	6.647	7.354	6.238	6.59	7.289	6.362	6.985	6.515	6.693	6.943	6.855	6.404	6.279	6.967	7.252	7.361	6.768	6.953	6.381	6.269	6.395	6.657	6.191	6.397	6.443	7.184	6.049	6.641	7.415	6.661	6.279	6.726	7.048	7.069	7.62	6.398	5.938	6.375
chr1-52952106-52952473	7.833	7.814	6.995	6.025	7.043	7.061	7.063	7.364	7.005	7.539	7.771	7.061	7.394	7.6	7.217	7.617	7.263	7.322	7.561	7.605	6.7	6.959	6.726	7.796	7.6	6.362	7.617	7.234	6.888	6.909	7.561	6.737	7.294	7.634	7.791	7.055	7.168	7.848	7.613	6.984	7.54	7.527	7.55	7.961	7.221	6.995	6.48
chr1-52952564-52953418	9.069	9.201	8.495	7.925	8.399	8.553	8.724	8.786	8.601	9.043	9.214	8.634	8.625	9.391	8.798	9.136	8.651	8.913	9.298	9.005	8.082	8.875	8.077	9.475	9.064	7.983	9.075	8.504	8.39	8.345	9.036	8.463	8.761	8.578	9.298	8.25	8.701	9.382	8.987	8.406	8.919	9.366	9.465	9.574	8.727	8.444	8.729
chr1-52955103-52955157	6.326	6.142	6.144	6.404	6.195	6.042	6.129	6.102	6.128	6.155	6.096	6.147	6.051	6.333	6.24	6.13	6.249	6.161	6.222	6.319	5.294	6.165	6.088	6.565	6.332	6.442	6.316	5.943	6.023	6.009	6.212	6.028	6.115	5.981	6.382	6.1	6.195	6.463	6.154	5.829	6.023	6.449	6.337	6.419	6.137	5.895	5.876
chr1-52955286-52955431	7.383	6.896	6.893	6.454	6.89	6.834	6.871	7.025	6.766	7.002	7.093	6.589	6.857	7.462	6.861	7.026	6.674	7.029	7.128	7.104	6.116	6.895	6.577	7.67	7.35	6.536	6.912	6.601	6.595	6.751	7.071	6.752	6.878	6.906	7.232	6.612	6.911	7.528	7.035	6.55	6.907	7.296	7.093	7.688	6.703	6.793	6.516
chr1-52960283-52960396	5.86	5.993	5.608	5.239	5.676	5.657	5.784	5.563	5.668	5.747	6.44	5.644	5.689	6.251	5.858	6.213	5.732	6.127	6.216	6.156	5.239	5.804	5.831	6.57	5.84	5.232	5.507	5.502	5.844	5.642	5.736	5.704	5.773	5.999	6.695	5.743	5.862	5.995	5.952	5.782	6.024	6.105	6.156	6.796	5.98	5.631	5.232
chr1-52964748-52964843	5.851	5.768	5.719	5.912	5.748	5.755	5.748	5.561	5.816	5.842	5.636	5.246	5.556	5.892	5.769	5.79	5.726	5.768	5.866	5.865	5.246	5.796	5.823	5.246	5.732	5.848	6.016	5.868	5.736	5.641	5.97	5.498	5.668	5.678	5.722	5.746	5.63	5.807	5.691	5.62	5.84	5.759	5.946	5.213	5.683	5.629	5.213
chr1-53011039-53011537	7.26	6.743	6.694	5.362	6.199	6.217	6.743	6.465	6.684	6.996	6.435	6.771	6.336	7.784	6.75	6.861	6.034	6.903	7.425	6.297	6.152	6.347	5.362	6.973	7.633	6.342	7.071	6.148	6.111	6.554	7.109	6.622	6.579	6.238	6.963	6.64	5.947	7.741	6.481	5.976	5.977	7.31	6.77	7.391	6.562	5.811	6.744
chr1-53032678-53032841	6.846	6.446	6.219	6.392	6.19	6.068	6.39	5.781	6.349	6.549	6.697	6.349	6.233	6.996	6.326	6.659	6.036	6.488	6.711	6.216	5.893	6.338	5.816	6.839	6.999	5.281	6.786	6.165	6.014	6.421	6.618	6.248	6.199	6.198	6.543	6.141	6.059	6.936	6.369	6.11	6.289	6.703	6.499	6.76	6.196	6.366	5.938
chr1-53049632-53050471	9.824	9.478	9.167	7.996	8.434	8.543	9.332	9.284	9.258	9.463	9.945	8.462	8.637	10.15	9.462	9.502	8.774	9.836	9.928	9.706	8.034	9.54	8.302	10.47	10.01	7.979	9.408	8.606	8.627	9.422	9.87	9.147	9.369	9.559	10.28	8.655	8.718	10.23	9.464	8.345	9.512	9.745	9.536	10.53	9.143	9.302	8.98
chr1-53050539-53050681	6.825	6.615	6.4	5.321	6.046	6.161	6.472	6.498	6.474	6.673	6.757	6.017	6.19	6.947	6.455	6.579	6.23	6.754	6.864	6.602	6.362	6.511	5.913	7.235	6.828	5.164	6.634	6.138	6.058	6.621	6.575	6.435	6.535	6.448	7.131	6.337	6.221	7.054	6.531	6.164	6.534	6.9	6.814	7.181	6.58	6.858	6.103
chr1-53052975-53053359	8.377	7.601	7.539	7.505	7.204	7.185	7.4	7.628	7.494	7.962	7.582	7.255	7.454	8.498	7.445	7.757	7.267	7.66	7.998	7.6	7.071	7.358	7.382	8.7	8.592	7.01	7.714	7.154	7.27	7.676	7.922	7.269	7.568	7.7	8.105	7.339	7.15	8.719	7.646	7.149	7.564	8.155	7.782	8.296	7.584	7.732	7.08
chr1-53069892-53070240	6.69	6.754	6.473	5.99	5.742	6.059	6.457	5.762	6.206	6.565	6.842	6.665	5.856	6.992	6.385	6.422	6.081	6.532	6.616	6.091	5.302	6.163	5.302	6.787	6.847	5.183	6.778	5.644	5.836	6.613	7.009	5.984	6.392	6.244	6.606	6.343	5.741	7.139	6.33	5.778	5.938	6.816	6.649	7.213	6.063	6.055	6.616
chr1-53093304-53093466	6.712	6.614	6.436	5.298	6.438	6.272	6.499	6.586	6.496	6.506	6.683	6.222	6.32	6.857	6.806	6.691	5.994	6.532	6.523	6.638	6.07	6.05	6.397	6.758	6.628	6.086	6.736	5.924	6.181	6.464	6.597	6.248	6.348	6.646	6.588	5.833	6.017	6.775	6.515	6.093	6.506	6.665	6.433	6.922	6.315	6.673	6.178
chr1-53149963-53150318	6.576	6.173	6.603	6.213	6.179	6.036	6.523	6.718	6.764	6.188	6.296	6.055	6.433	6.455	6.93	6.285	6.284	6.996	6.179	6.801	6.563	6.932	6.549	6.422	6.439	7.188	6.51	6.211	6.008	6.644	6.419	6.789	6.814	6.905	6.735	5.869	6.101	6.221	6.831	6.236	6.599	6.175	6.193	6.235	6.568	6.756	6.177
chr1-53189996-53190117	5.877	5.728	5.681	5.221	5.709	5.52	5.749	5.653	5.601	5.453	6.784	5.604	5.646	5.572	5.729	5.64	5.552	5.946	5.496	6.217	5.221	5.837	5.221	6.845	5.788	5.241	5.543	5.604	5.436	5.991	5.705	5.759	5.8	5.789	6.849	5.241	5.552	5.685	5.896	5.573	5.942	5.574	5.241	6.097	5.625	5.68	5.241
chr1-53197496-53197595	5.844	5.764	5.988	5.256	5.441	5.468	5.846	5.562	5.924	5.445	5.852	5.639	5.43	5.86	5.91	5.751	5.49	6.204	5.55	5.616	5.256	6.384	5.256	6.163	6.02	5.19	5.983	5.4	5.386	6.146	5.541	6.127	5.866	5.681	5.809	5.752	5.63	5.634	6.11	5.462	5.357	5.463	5.58	5.688	5.633	5.945	5.713
chr1-53197666-53198003	6.532	6.288	6.669	5.302	5.677	5.703	6.549	6.265	6.589	5.708	6.482	5.97	5.884	6.331	6.919	6.2	5.83	7.041	5.913	5.963	5.302	7.143	5.302	7.343	6.621	5.144	6.228	5.755	5.773	6.972	5.904	7	6.779	6.031	6.876	6.005	5.852	6.387	6.924	5.518	5.769	5.69	6.348	6.698	6.521	6.688	5.654
chr1-53209484-53209651	6.023	5.726	5.989	5.263	5.761	5.636	5.952	5.704	5.808	5.771	6.504	5.263	5.848	5.735	5.929	5.69	5.263	6.271	5.563	5.959	5.263	5.808	5.263	6.619	5.717	5.19	5.838	5.476	5.516	6.168	5.798	5.922	6.084	5.934	6.637	5.574	5.557	5.668	6.347	5.56	5.901	5.537	5.781	6.248	5.792	5.613	5.19
chr1-53212094-53212352	5.608	5.705	6.142	5.232	5.425	5.643	6.014	5.551	6.236	5.51	5.626	5.232	5.674	5.713	6.33	5.57	5.576	6.736	5.59	5.714	5.232	6.365	5.232	5.232	5.441	5.232	5.793	5.508	5.414	6.549	5.664	6.126	6.33	5.232	6.219	5.603	5.232	5.671	6.501	5.232	5.611	5.591	5.676	5.232	5.913	6.043	5.232
chr1-53258679-53258898	5.67	5.571	5.715	5.235	5.707	5.391	5.563	6.935	5.867	5.717	6.744	5.635	5.86	5.682	5.882	5.751	5.657	6.121	5.731	7.092	6.039	6.188	5.235	7.256	5.821	6.454	5.236	5.877	5.598	6.045	5.843	5.791	5.755	6.394	7.417	5.236	5.644	5.562	6.065	5.236	6.805	5.635	5.805	7.084	5.779	5.81	5.236
chr1-53263229-53263349	5.764	5.761	5.775	5.238	5.238	5.583	5.945	5.684	5.879	5.673	5.789	5.633	5.238	5.748	5.878	5.93	5.775	6.388	5.704	5.781	5.238	5.946	5.816	5.905	5.523	5.224	5.859	5.62	5.544	6.089	5.82	6.043	6.196	5.626	5.877	5.972	5.432	5.617	6.081	5.481	5.538	5.447	5.908	5.695	5.736	5.809	5.224
chr1-53272759-53272920	6.465	6.559	6.653	5.334	6.056	6.063	6.669	6.689	6.743	6.184	6.395	6.081	6.144	6.373	6.681	6.52	6.291	6.953	6.234	6.466	5.334	7.25	5.886	6.827	6.211	6.431	6.72	5.878	6.262	6.785	6.117	6.734	6.785	6.318	6.472	5.783	5.888	6.495	7.058	5.908	6.332	6.198	6.607	6.65	6.361	6.71	5.835
chr1-53296594-53296650	6.414	6.287	6.295	6.218	6.4	6.399	6.402	6.264	6.436	6.336	6.425	6.375	6.489	6.33	6.445	6.512	6.286	6.328	6.44	6.379	6.08	6.275	6.415	6.844	6.521	6.075	6.273	6.252	6.358	6.396	6.411	6.483	6.34	6.593	6.302	6.686	6.454	6.393	6.394	6.364	6.493	6.412	6.3	6.224	6.312	6.188	6.274
chr1-53296731-53297436	10.34	10.49	10.22	10.17	10.31	10.27	10.27	10.24	10.19	10.26	10.29	10.23	10.28	10.29	10.3	10.33	10.28	10.4	10.45	10.23	10.1	10.23	10.4	10.25	10.19	10.11	10.4	10.18	10.28	10.29	10.31	10.26	10.32	10.3	10.25	10.36	10.34	10.3	10.45	10.41	10.33	10.43	10.35	10.42	10.29	10.38	10.28
chr1-53313164-53314103	9.377	9.472	9.404	9.671	9.34	9.239	9.295	9.262	9.303	9.323	9.299	9.089	9.36	9.352	9.427	9.298	9.337	9.357	9.255	9.285	9.3	9.306	8.884	9.567	9.407	9.671	9.45	9.374	9.139	9.379	9.272	9.451	9.328	9.242	9.484	9.335	9.382	9.442	9.504	9.337	9.379	9.286	9.329	9.449	9.399	9.386	9.23
chr1-53341207-53341433	5.664	5.853	5.232	5.232	5.504	5.387	6.055	5.549	6.024	5.748	5.712	5.629	5.544	5.414	5.972	5.873	5.822	6.656	5.799	5.712	5.698	6.36	6.047	5.232	5.745	5.232	5.863	5.232	5.598	5.56	5.465	5.917	6.397	5.881	5.941	5.876	5.645	5.488	6.533	5.592	5.614	5.615	6.151	5.232	5.853	6.048	5.232
chr1-53352263-53352984	10.24	10.25	10.12	10.4	10.24	10.1	10.1	10.24	10.04	10.14	10.22	10.22	10.05	10.24	10.24	10.24	10.06	10.21	10.29	10.18	10.23	10.24	10.38	10.27	10.29	10.01	10.17	10.26	10.24	10.23	10.22	10.06	10.16	10.33	10.35	10.06	10.3	10.34	10.26	10.29	10.33	10.25	10.12	10.19	10.31	10.26	10.16
chr1-53361776-53361956	5.704	5.746	5.664	5.231	5.497	5.535	5.864	5.767	5.616	5.659	5.616	5.9	5.481	6.073	5.788	5.561	5.642	6.235	5.767	5.489	5.231	5.774	5.231	5.698	5.662	5.228	5.522	5.228	5.607	5.568	5.609	5.732	5.94	5.566	5.654	5.774	5.442	5.97	6.082	5.551	5.508	5.802	5.824	5.712	5.601	5.829	5.228
chr1-53377883-53378013	5.732	5.592	5.863	5.278	5.719	5.604	5.885	6.11	6.01	5.812	5.798	5.804	5.784	5.816	6.125	5.824	5.833	6.234	5.929	6.1	5.278	6.119	5.278	6.047	5.675	5.855	5.466	5.688	5.504	5.967	5.929	5.979	6.104	5.877	5.714	5.741	5.549	5.971	5.878	5.552	5.801	5.755	5.856	5.889	5.985	5.61	6.238
chr1-53456607-53456754	5.762	5.245	6.131	5.245	5.74	5.397	5.753	5.245	6.223	5.673	5.517	5.792	5.71	6.137	6.077	5.575	5.655	6.056	5.561	5.394	5.245	6.425	5.245	5.901	5.696	5.863	5.504	5.498	5.59	6.352	5.693	6.209	5.897	5.548	5.733	5.208	5.513	6.143	5.81	5.533	5.438	5.786	5.478	5.208	6.231	5.208	5.719
chr1-53463833-53463962	6.014	5.601	5.745	5.264	5.458	5.421	5.568	5.264	5.477	5.659	5.264	5.665	5.579	6.326	5.75	5.461	5.264	5.919	5.608	5.53	5.264	5.823	5.264	5.264	6.102	5.191	5.869	5.623	5.191	5.952	5.588	5.468	5.707	5.418	5.686	5.191	5.478	6.317	5.777	5.368	5.345	5.607	5.55	5.651	5.767	5.596	5.191
chr1-53464017-53464147	5.992	5.679	5.974	5.257	5.6	5.418	5.731	5.257	5.663	5.73	5.544	5.667	5.521	6.53	5.921	5.541	5.257	5.955	5.8	5.415	5.257	5.725	5.257	5.749	6.09	5.207	6.051	5.532	5.207	6.131	5.677	5.631	5.783	5.427	5.985	5.207	5.646	6.457	5.942	5.207	5.356	5.775	5.555	5.835	6.015	5.6	5.207
chr1-53466838-53467008	6.633	5.95	6.294	5.957	6.071	5.842	6.019	5.599	5.948	5.854	6.275	5.276	6.086	6.663	6.598	6.189	5.624	6.326	5.929	5.713	5.749	5.737	5.276	6.434	6.679	5.807	6.099	5.881	5.631	6.576	5.989	5.805	6.013	5.643	6.273	5.709	6.016	6.799	6.274	5.624	5.596	5.955	5.756	6.29	6.666	6.488	5.194
chr1-53472194-53472347	6.55	6.383	6.443	5.297	6.309	6.022	6.525	6.354	6.619	6.444	6.189	6.238	6.465	6.764	6.705	6.4	6.288	6.631	6.462	6.389	6.083	6.622	6.099	5.957	6.676	6.068	6.269	6.23	5.782	6.768	6.355	6.922	6.352	6.178	6.262	6.091	6.388	6.698	6.338	5.824	6.251	6.255	6.267	6.316	6.763	6.688	6.157
chr1-53472433-53472774	6.666	6.49	6.336	6.169	6.192	6.08	6.487	6.431	6.642	6.454	6.5	6.263	6.361	6.638	6.475	6.402	6.022	6.667	6.465	6.222	6.026	6.716	6.373	5.895	6.653	6.472	6.476	6.164	5.968	6.607	6.405	6.788	6.488	6.24	6.164	6.004	6.166	6.776	6.362	5.779	6.088	6.396	6.35	6.279	6.532	6.245	6.1
chr1-53581881-53582258	6.581	6.022	6.548	5.292	5.715	5.842	6.493	5.735	6.673	5.97	5.839	5.684	6.079	7.524	7.162	6.159	5.921	7.031	6.371	5.789	5.292	6.905	6.271	5.292	6.758	5.806	6.299	5.694	5.835	7.177	5.745	6.657	6.579	5.163	6.047	5.822	5.999	7.479	6.876	5.771	5.666	6.307	5.905	5.837	7.034	5.757	6.266
chr1-53706439-53707104	7.968	8.267	7.965	7.331	7.651	7.776	8.17	7.953	8.246	8.033	7.995	7.922	7.868	8.456	8.323	8.381	7.853	8.53	8.219	8.016	7.9	8.356	7.733	8.415	7.945	7.862	8.313	7.516	7.629	8.021	7.802	8.339	8.324	7.734	7.931	7.702	7.727	8.461	8.465	8.062	7.902	8.262	8.209	8.488	8.122	8.168	7.9
chr1-53715569-53715724	6.897	6.611	6.661	6.991	6.804	6.678	6.728	6.328	6.782	6.745	6.715	6.327	6.85	6.954	6.679	6.615	6.77	6.623	6.497	6.74	6.578	6.651	6.436	6.343	6.934	7.119	6.575	6.686	6.623	6.706	6.798	6.681	6.629	6.602	6.534	6.49	6.686	6.889	6.726	6.674	6.681	6.661	6.507	6.54	6.819	6.794	6.036
chr1-53715827-53716123	6.404	6.34	6.295	5.985	6.303	6.26	6.525	6.46	6.566	6.38	6.255	5.876	6.468	6.655	6.703	6.498	6.341	6.651	6.431	6.298	6.42	6.582	6.127	6.977	6.63	6.23	6.079	6.265	6.293	6.54	6.375	6.619	6.645	6.194	6.227	6.195	6.285	6.672	6.714	6.245	6.194	6.472	6.538	6.599	6.504	6.928	6.43
chr1-53748710-53748799	6.064	6.277	5.999	5.239	6.021	6.182	6.06	6.345	5.885	6.095	6.087	5.815	5.952	6.003	6.116	5.955	6.092	5.815	5.873	6.312	5.914	6.04	5.239	5.93	5.687	5.239	6.164	6.049	6.104	5.912	5.783	5.838	5.921	6.083	6.393	5.855	5.89	5.911	6.087	6.266	6.283	5.914	6.294	6.47	6.095	5.239	5.9
chr1-53754432-53754505	6.038	6.099	6.072	5.335	5.847	6.075	6.089	6.172	6.109	6.079	5.974	5.335	5.969	5.974	5.833	5.853	6.208	5.975	6.069	6.048	5.335	6.128	5.335	5.335	6.011	6.04	6.134	5.977	5.916	5.945	5.948	5.852	6.015	6.159	6.207	5.647	5.911	6.106	5.743	5.83	6.138	6.012	6.042	6.086	5.787	5.062	5.996
chr1-53761815-53761986	6.57	6.524	6.595	6.253	6.343	6.444	6.637	6.429	6.621	6.434	6.811	6.587	6.284	6.708	6.566	6.435	6.321	6.845	6.501	6.579	6.512	6.783	6.45	5.986	6.695	6.23	6.478	6.295	6.585	6.496	6.329	6.774	6.809	6.517	6.619	6.467	6.317	6.615	6.596	6.712	6.374	6.341	6.529	6.446	6.496	7.057	6.424
chr1-53765469-53765699	6.795	6.499	6.326	6.031	6.516	6.612	6.638	6.828	6.67	6.531	6.661	6.383	6.538	6.659	6.602	6.708	6.611	6.891	6.555	6.614	6.466	6.479	6.173	6.575	6.519	6.479	6.457	6.378	6.63	6.472	6.759	6.721	6.549	6.649	6.437	6.37	6.55	6.742	6.912	6.565	6.722	6.624	6.525	6.992	6.374	6.983	6.679
chr1-53768572-53768668	6.225	6.062	6.04	5.334	6.105	6.133	6.083	6.092	5.952	5.997	6.371	5.885	6.192	6.065	5.853	6.257	5.81	6.13	6.062	6.195	6.121	5.879	6.137	6.259	6.184	6.012	6.455	6.404	5.979	6.1	6.131	5.686	6.01	6.17	6.083	5.956	6.421	6.477	5.913	6.086	6.245	6.004	6.116	5.785	6.07	6.04	6.211
chr1-53771576-53771725	7.06	6.773	6.782	6.527	6.884	6.849	6.898	6.881	7.045	6.907	6.706	6.997	6.849	6.898	7.054	6.653	6.927	6.936	7.002	7.101	6.742	6.867	6.525	7.238	6.961	7.401	6.838	7.048	6.748	6.925	7.01	7.182	7.004	7.076	7.282	7.064	6.856	6.983	7.041	6.651	6.965	7.02	6.43	7.023	6.811	6.897	6.971
chr1-53773082-53773186	6.679	6.535	6.932	6.642	6.743	6.915	6.796	6.749	6.753	6.832	6.765	7.071	7.164	6.737	6.967	6.876	6.847	6.825	6.744	6.661	6.913	7.081	6.594	6.807	7.034	5.398	6.887	7.027	7.118	6.956	6.95	6.839	6.913	6.931	6.555	7.179	7.099	6.876	6.954	6.963	6.871	6.888	6.823	6.749	7.005	7.042	7.031
chr1-53773695-53773760	6.527	6.43	6.377	6.442	6.454	6.375	6.439	6.289	6.444	6.425	6.389	5.99	6.429	6.397	6.539	6.577	6.312	6.369	6.483	6.336	5.774	6.3	5.888	6.349	6.64	5.786	6.564	6.253	6.325	6.539	6.398	6.503	6.386	6.355	6.548	6.475	6.523	6.36	6.261	6.251	6.084	6.391	6.238	6.287	6.224	6.433	6.663
chr1-53773917-53774308	9.015	8.839	9.012	9.504	9.058	8.932	8.729	8.964	8.772	8.86	8.856	9.029	9.24	9.218	9.155	9.125	9.111	9.082	9.349	9.258	9.428	8.938	9.508	9.013	9.459	9.402	9.092	9.226	9.043	9.064	9.194	8.965	8.893	9.143	9.148	8.978	9.337	9.295	8.958	9.079	9.211	9.226	9.061	9.4	9.073	9.034	9.284
chr1-53774430-53774489	6.435	6.043	6.289	6.303	6.373	6.348	6.069	6.143	6.041	6.066	6.194	6.244	6.318	6.382	6.196	6.246	6.799	6.137	6.201	6.32	6.036	6.089	5.419	6.189	6.776	6.455	6.061	6.362	6.485	6.3	6.219	5.991	6.037	6.348	6.411	6.284	6.134	6.387	6.192	6.482	6.22	6.269	6.198	6.448	6.162	6.132	6.595
chr1-53776251-53776325	6.492	6.548	6.272	5.385	6.55	6.425	6.255	6.512	6.31	6.352	6.162	6.481	6.625	6.877	6.454	6.601	6.615	6.42	6.582	6.388	6.14	6.177	6.321	6.617	6.877	6.648	6.798	6.598	6.555	6.74	6.499	6.435	6.402	6.522	6.529	6.5	6.337	6.468	6.214	6.232	6.262	6.199	6.516	6.137	6.415	6.182	6.07
chr1-53776577-53777003	8.501	8.609	8.497	7.882	8.333	8.442	8.135	8.125	8.089	8.305	8.383	8.56	8.731	8.993	8.812	9.02	8.662	8.457	8.875	8.322	8.415	8.471	8.541	8.906	9.289	8.212	8.833	8.647	8.852	8.841	8.763	8.298	8.406	8.209	8.486	8.691	8.613	8.819	8.321	8.638	8.069	8.64	8.503	8.47	8.782	8.282	8.752
chr1-53781429-53781611	7.404	7.33	7.4	7.854	7.543	7.582	7.119	7.724	7.055	7.189	7.132	7.2	7.769	7.478	7.414	7.494	7.724	7.231	7.254	8.048	7.968	6.951	7.636	7.573	7.43	7.958	7.475	7.741	7.811	7.534	7.469	7.304	7.214	7.778	7.901	7.841	7.733	7.171	7.136	7.783	7.788	7.208	7.385	7.663	7.337	6.982	7.62
chr1-53782506-53782651	6.83	6.937	6.636	6.68	6.722	6.737	6.732	7.002	6.95	6.659	6.965	6.805	6.969	6.873	6.594	6.844	6.81	6.626	6.887	6.902	7.138	6.58	6.951	7.124	6.839	6.961	7.071	7.025	6.901	6.7	6.802	6.559	6.802	6.907	7.381	7.001	6.887	6.861	6.76	6.796	6.78	6.866	7.015	7.188	6.735	6.722	7.197
chr1-53784153-53784204	6.323	6.264	6.294	5.342	6.319	6.213	6.185	6.245	6.202	6.252	6.29	6.1	6.44	6.37	6.416	6.409	6.314	6.219	6.437	6.367	6.499	6.506	6.439	6.525	6.408	7.08	6.192	6.327	6.332	6.252	6.353	6.358	6.218	6.284	6.464	6.046	6.244	6.254	6.329	6.377	6.387	6.274	6.258	6.454	6.252	6.222	5.98
chr1-53784254-53785429	10.17	10.11	10.09	10.12	10.21	10.12	10.09	10.06	10.14	10.24	10.13	10.19	10.2	10.27	10.29	10.21	10.19	10.25	10.37	10.24	10.35	10.36	10.43	10.27	10.33	10.42	10.23	10.32	10.21	10.16	10.37	10.26	10.19	10.37	10.31	10.36	10.26	10.25	10.16	10.16	10.19	10.26	10.23	10.25	10.11	10.28	10.23
chr1-53785513-53785591	6.363	6.523	6.457	5.407	6.567	6.638	6.385	6.435	6.328	6.411	6.518	6.63	6.646	6.439	6.738	6.426	6.624	6.388	6.391	6.472	6.512	6.519	6.32	6.457	6.377	6.174	6.137	6.529	6.556	6.695	6.399	6.518	6.516	6.314	6.572	6.336	6.494	6.431	6.453	6.516	6.513	6.452	6.501	6.429	6.648	6.475	6.83
chr1-53791309-53792020	8.614	8.264	8.744	10.14	9.358	9.078	8.833	9.72	8.848	8.974	9.029	9.253	9.196	8.205	8.935	8.28	9.025	8.724	8.884	10.02	9.995	9.023	9.379	9.4	8.791	10.05	8.251	9.504	9.24	8.819	9.265	9.07	9.057	10.22	9.065	9.192	9.347	8.262	8.741	9.14	10.23	8.953	8.624	8.777	8.846	9.204	9.267
chr1-53795145-53795387	7.503	7.393	7.939	7.341	7.182	7.687	7.544	7.355	7.972	7.332	6.55	7.122	7.31	7.79	7.925	7.845	7.429	7.922	7.715	6.849	6.789	8.216	7.551	6.884	7.452	6.907	7.576	7.338	7.581	7.757	7.466	8.017	7.751	7.222	6.762	7.783	7.559	7.578	7.814	7.691	6.76	7.64	7.678	6.409	7.864	8.361	7.6
chr1-53796955-53797782	9.019	8.841	8.916	9.109	9.24	9.221	8.669	9.159	8.904	8.681	8.771	8.96	9.341	8.884	9.065	9.076	9.189	8.83	8.886	9.359	9.304	9.139	9.558	9.173	9.136	10.04	8.866	9.4	9.226	8.997	8.992	9.122	8.874	9.171	9.131	8.983	9.484	8.926	8.89	9.171	9.266	8.913	8.82	8.993	9.18	9.047	9.404
chr1-53797844-53798144	8.094	7.943	8.101	8.18	7.817	8.205	8.275	8.316	8.267	8.409	7.97	8.491	7.959	8.332	8.14	7.925	8.177	8.372	8.607	8.108	7.636	8.517	8.042	8.315	8.292	8.76	7.951	8.165	8.051	8.167	8.566	8.488	8.341	8.454	7.861	8.371	8.233	8.295	8.286	7.944	8.168	8.48	7.837	7.582	8.24	8.262	8.235
chr1-53808285-53808675	6.651	6.424	7.351	5.379	6.147	6.551	7.073	6.09	7.674	6.432	6.062	6.911	6.463	6.673	7.681	6.587	6.988	7.326	6.536	6.684	5.85	8.341	6.769	6.532	6.532	5.104	6.63	6.409	6.811	7.481	6.376	8.022	7.337	6.249	6.186	7.137	6.582	6.719	7.52	6.776	6.486	6.675	6.799	6.736	7.81	8.292	6.255
chr1-53814164-53814394	6.427	6.229	6.36	5.998	6.451	6.488	6.384	5.644	6.807	5.912	6.003	6.657	6.455	6.206	6.384	5.968	6.652	6.284	6.067	5.729	5.326	7.014	5.908	5.804	6.404	5.139	5.927	6.45	6.491	6.442	5.979	6.978	6.33	5.649	5.897	6.528	6.512	6.469	6.228	6.392	6.029	6.136	6.147	6.253	6.191	6.91	6.869
chr1-53814466-53814622	6.12	5.852	6.317	5.338	6.145	6.461	5.958	5.338	6.125	5.786	5.942	6.006	6.385	6.16	6.242	5.718	6.421	5.999	5.841	5.671	5.793	6.356	5.338	5.804	6.204	6.009	5.865	6.578	6.212	6.217	5.814	6.129	5.884	5.508	5.521	6.293	6.5	6.114	5.849	6.163	5.863	5.991	5.691	5.579	5.998	6.632	6.098
chr1-53823680-53824367	9.357	9.258	9.265	9.186	9.148	9.271	8.967	8.944	9.278	8.979	9.073	9.201	9.319	9.461	9.446	9.449	9.242	9.357	9.434	9.238	9.113	9.554	9.126	8.933	9.553	9.295	9.381	9.316	9.372	9.473	9.154	9.365	9.113	9.094	9.253	9.162	9.43	9.592	9.12	9.359	9.186	9.277	9.375	9.05	9.427	9.539	9.131
chr1-53824509-53824647	7.027	7.293	7.043	7.322	7.1	7.007	6.667	6.714	6.57	6.827	7.221	6.802	7.268	6.83	6.944	7.234	7.346	6.998	6.916	6.997	7.017	6.389	6.753	6.756	7.172	7.061	7.42	7.266	7.183	7.006	6.907	6.651	6.881	6.838	7.249	6.927	7.35	6.992	6.777	7.098	6.838	6.876	7.341	7.106	6.915	6.795	6.709
chr1-53824751-53825207	8.099	7.964	7.762	7.039	8.288	8.11	7.583	7.203	7.317	7.494	8	7.282	8.215	7.853	7.848	8.316	8.463	7.568	7.721	7.349	7.063	7.077	7.273	7.661	8.286	7.042	8.304	8.264	8.426	7.974	7.694	7.338	7.764	7.475	7.981	7.252	8.194	8.103	7.694	8.254	7.666	7.793	8.182	7.782	7.924	7.214	6.91
chr1-53838098-53838852	8.872	8.572	8.438	8.367	8.262	8.201	8.814	8.825	8.454	8.414	8.495	8.93	8.272	9.173	8.654	8.498	8.501	9.029	8.747	8.73	8.1	8.805	8.655	8.74	9.161	8.343	8.6	8.42	8.362	8.584	8.669	8.516	8.868	9.011	8.575	8.493	8.706	9.169	8.85	8.525	8.788	8.91	8.758	8.565	9.091	8.911	8.634
chr1-53843188-53843330	5.536	5.836	5.718	6.591	6.718	6.477	5.684	6.131	5.782	5.861	5.925	5.326	6.525	5.632	5.536	5.857	6.551	5.65	5.804	6.622	6.761	5.326	5.89	5.326	5.641	6.398	5.765	6.681	6.377	5.589	5.908	5.692	5.596	6.437	5.906	5.656	6.73	5.943	5.748	6.478	6.947	5.833	5.644	6.074	5.79	5.535	5.988
chr1-53845013-53845754	9.486	9.008	8.719	9.45	8.741	8.908	8.604	9.338	8.693	9.041	9.252	8.461	8.926	9.599	8.909	9.275	8.791	8.891	9.534	9.487	9.459	9.23	8.443	9.698	9.508	9.815	8.837	9.017	8.734	8.874	9.342	8.831	8.798	9.623	9.357	8.792	9.133	9.716	9.024	8.705	9.461	9.574	9.309	9.775	8.969	8.934	8.746
chr1-53845927-53846182	7.352	6.914	6.34	6.308	6.559	6.73	6.403	7.352	6.15	7.039	6.882	6.158	6.453	7.233	6.222	6.956	6.686	6.478	7.262	6.791	6.565	6.364	6.186	7.19	7.078	6.982	6.863	6.517	6.678	6.42	7.13	6.159	6.498	7.004	7.019	6.54	6.597	7.49	6.581	6.332	6.873	7.413	6.898	7.34	6.169	6.232	6.662
chr1-53850919-53851290	7.413	7.196	6.973	7.942	8.087	8.111	6.872	7.187	6.947	7.274	7.193	8.123	8.149	7.301	6.937	7.185	8.276	6.688	7.164	7.393	7.657	6.837	7.373	7.216	7.861	7.915	7.188	8.284	8.3	7.016	7.67	6.851	6.783	7.435	6.95	7.711	8.279	7.526	6.832	8.176	7.692	7.38	7.158	7.092	7.269	6.95	8.108
chr1-53851400-53851867	9.169	8.834	8.806	9.205	9.361	9.087	8.564	9.128	8.724	8.906	8.758	9.26	9.468	9.03	9.207	8.979	9.308	8.74	9.084	9.411	9.454	8.825	9.615	8.958	9.422	9.548	8.914	9.565	9.257	8.846	9.279	8.939	8.681	9.449	9.045	9.168	9.712	9.184	8.843	9.288	9.56	9.121	9.077	8.686	9.078	8.688	9.308
chr1-53852059-53852144	6.371	6.22	5.979	5.364	6.549	6.269	6.077	6.344	6.233	6.287	6.396	6.407	6.482	6.377	6.008	6.199	6.462	6.1	6.038	6.252	6.424	5.891	6.139	5.817	6.51	5.998	6.284	6.243	6.5	6.055	6.268	6.222	6.108	6.4	5.869	6.357	6.547	6.276	6.004	6.722	6.323	6.173	6.356	6.044	6.013	6.028	6.32
chr1-53852194-53852617	7.643	7.318	7.491	6.768	7.609	7.684	7.487	6.694	8.177	7.344	6.778	7.469	7.511	7.645	7.598	7.128	7.73	7.692	7.609	6.822	7.062	8.213	7.535	7.204	7.912	7.361	7.401	7.624	7.712	7.061	7.71	8.225	7.385	7.118	6.666	7.501	7.939	8.102	7.683	7.746	7.184	8.079	7.42	7.164	7.49	8.437	7.009
chr1-53856867-53857032	5.628	5.847	5.502	6.461	5.75	5.957	5.841	5.321	5.742	5.736	5.321	6.004	6.014	5.921	5.626	5.933	5.958	5.792	6.083	5.846	5.321	6.099	5.321	5.992	5.597	6.196	6.009	6.034	5.993	5.457	5.924	5.811	5.701	5.642	5.89	5.655	6.035	5.857	5.808	6.561	5.851	6.193	6.108	5.132	5.489	6.034	5.967
chr1-53875992-53876194	6.506	5.9	6.915	7.27	7.181	7.093	6.745	7.109	6.954	6.827	6.653	7.41	7.491	6.56	7.271	6.857	7.452	7.008	6.746	7.594	8.065	7.322	7.837	7.141	6.746	7.87	6.515	7.567	7.349	6.885	7.07	7.159	7.124	7.343	7.06	7.643	7.249	6.567	6.879	7.315	7.459	6.71	6.4	6.083	6.707	7.45	7.477
chr1-53876241-53876372	6.078	5.939	6.184	6.726	6.589	6.38	6.229	6.395	6.247	6.172	6.261	6.063	6.676	6.155	6.313	6.233	6.602	6.295	6.088	6.638	6.696	6.274	6.416	6.217	6.247	6.887	6.237	6.635	6.638	6.278	6.334	6.157	6.285	6.498	6.19	6.351	6.478	6.117	6.163	6.533	6.567	6.208	5.967	5.858	6.158	6.335	6.371
chr1-53880147-53880229	5.379	5.379	5.576	5.379	5.379	5.379	5.611	5.379	5.608	5.53	5.806	5.379	5.576	5.379	5.379	5.591	5.379	5.528	5.666	5.614	5.379	5.729	5.379	5.379	5.445	5.141	5.718	5.885	5.573	5.614	5.836	5.61	5.716	5.611	5.823	5.833	5.385	5.702	5.75	5.509	5.675	5.929	5.622	5.914	5.489	5.972	5.141
chr1-53882573-53882883	6.713	5.978	6.429	7.27	6.988	6.812	6.278	6.249	6.825	6.111	6.272	6.755	7.09	6.327	6.484	6.283	6.737	6.294	6.307	6.657	6.978	6.938	5.937	6.414	7.023	7.167	6.539	7.65	6.839	6.29	6.493	6.596	6.35	6.37	6.643	6.151	7.591	6.805	6.415	6.775	6.788	6.258	6.036	6.585	6.476	6.527	6.188
chr1-53882974-53883139	6.033	5.794	6.079	5.329	6.635	6.269	5.732	6.089	6.297	5.952	5.997	6.106	6.887	6.16	6.331	6.156	6.18	5.956	5.997	6.506	6.119	6.158	6.309	6.362	6.37	6.511	5.822	6.985	6.188	6.175	6.027	6.191	5.884	6.2	6.281	6.111	6.849	6.221	5.798	6.092	6.437	5.914	5.983	6.43	6.008	6.046	5.977
chr1-53883220-53883383	6.188	5.828	5.842	5.292	6.288	6.159	5.914	6.075	5.981	5.871	6.174	5.862	6.425	6.09	6.159	6.051	6.064	5.98	5.88	6.442	5.96	5.856	5.883	6.357	6.323	6.506	5.902	6.58	6.212	5.973	5.835	5.968	5.885	6.232	6.466	5.543	6.412	6.005	6.041	5.894	6.296	6.07	5.839	5.96	6.026	5.972	5.657
chr1-53886759-53886824	5.824	5.724	5.613	5.926	6.183	6.053	5.576	5.801	5.548	5.731	5.644	6.043	6.229	5.906	5.822	6.026	6.015	5.703	5.745	5.8	5.247	5.893	5.247	5.247	5.762	5.219	5.699	6.07	6.217	5.803	5.728	5.943	5.571	5.892	5.788	5.736	6.232	5.794	5.803	6.284	5.961	5.829	5.577	5.677	5.891	5.219	5.219
chr1-53886901-53887059	6.029	6.025	5.904	6.231	6.536	6.666	5.784	6.279	6.008	5.971	5.9	6.074	6.526	6.05	6.026	6.169	6.627	6.013	5.868	6.203	6.087	5.997	6.104	5.955	6.082	6.062	6.34	6.504	6.806	5.959	5.918	5.788	5.958	6.088	5.95	5.835	6.705	6.043	6.055	6.576	6.27	6.087	5.992	5.987	6.074	5.897	6.427
chr1-53889388-53889515	5.631	5.731	6.054	6.431	5.804	6.223	6.034	6.107	6.264	5.972	6.189	6.317	6.254	5.807	6.182	5.693	6.033	6.211	6.051	6.309	5.925	6.281	6.277	5.738	6.193	5.248	6.075	5.998	6.093	6.121	5.897	6.247	6.229	6.261	6.01	6.741	6.178	5.918	6.265	6.078	6.323	6.081	5.73	5.863	6.146	6.313	5.706
chr1-53890412-53890646	6.896	7.164	7.076	7.216	7.033	7.099	7.022	7.006	6.975	6.889	6.659	7.086	7.318	7.277	7.168	7.189	7.295	7.16	7.132	7.106	7.04	6.843	6.609	7.024	7.199	7.252	6.917	7.338	7.142	6.791	7.092	7.046	6.928	7.178	6.905	6.734	7.406	7.362	7.037	7.11	6.98	7.061	6.933	7.056	7.14	6.963	7.044
chr1-53894390-53894571	5.728	5.542	5.71	7.619	6.238	6.012	5.555	5.896	5.789	5.641	6.262	5.876	6.105	5.57	5.58	5.594	5.685	5.483	5.579	6.78	7.028	5.222	5.222	7.145	5.797	7.361	5.549	6.422	5.897	5.82	5.494	5.547	5.706	6.487	6.708	5.242	5.831	5.599	5.67	6.016	6.661	5.551	5.726	5.955	5.561	5.688	5.242
chr1-53894638-53894850	5.857	5.909	5.789	6.18	6.219	6.33	5.81	6.127	6.01	5.8	6.325	6.456	6.226	5.792	5.626	5.59	6.274	5.854	5.863	6.647	6.043	6.325	6.059	6.963	5.774	6.114	6.022	6.439	6.441	5.929	5.858	5.965	5.646	6.512	6.142	6.208	6.097	5.729	5.779	6.065	6.467	5.712	5.58	6.607	5.769	6.228	6.417
chr1-53900412-53900753	6.074	6.475	6.166	6.59	5.983	5.845	6.826	6.397	7.178	6.285	6.184	5.827	5.94	6.036	6.451	6.269	5.807	6.8	6.258	6.448	6.073	7.463	6.662	6.422	5.932	5.841	6.651	5.699	5.844	6.535	6.333	7.249	7.049	6.807	6.022	6.45	5.761	6.203	6.815	5.782	6.193	6.196	6.595	6.01	6.22	7.026	7.017
chr1-53906279-53906468	6.627	6.87	6.59	8.081	7.263	7.315	6.225	6.842	6.066	6.123	6.781	6.527	7.553	6.777	6.68	6.724	7.425	6.406	6.426	7.27	6.897	6.306	6.129	7.132	6.959	7.366	6.884	7.747	7.511	6.433	6.48	6.122	6.171	6.457	7.081	6.43	7.575	6.853	6.487	7.418	7.117	6.533	6.898	6.848	6.225	6.234	6.519
chr1-53908412-53908680	6.791	6.587	6.369	6.721	6.171	6.163	6.411	5.299	6.496	6.418	6.367	6.24	5.934	6.972	6.111	6.257	5.926	6.568	6.676	5.93	5.944	6.179	5.299	6.505	6.708	6.063	6.455	5.851	5.948	6.097	6.246	6.255	6.472	6.033	6.328	5.818	6.046	7.347	6.359	5.794	6.01	7.079	6.448	6.31	6.186	6.63	5.866
chr1-53909208-53909573	7.975	7.584	7.55	7.754	7.887	7.689	7.486	7.49	7.54	7.763	7.899	7.488	7.884	8.263	7.756	7.658	7.744	7.689	7.693	7.785	8.258	7.442	7.221	8.18	8.167	7.612	7.668	8.021	7.75	7.579	7.817	7.527	7.521	7.488	7.991	6.856	8.066	8.359	7.634	7.763	7.835	7.903	7.875	7.962	7.66	7.62	7.401
chr1-53924656-53924772	5.817	6.007	6.146	6.749	5.757	6.172	5.984	6.246	5.972	5.925	6.131	5.807	6.08	5.936	6.054	6.241	6.224	5.85	5.858	5.899	6.542	5.88	5.285	5.91	5.962	6.146	6.15	5.941	5.968	5.969	6.051	6.236	5.861	5.779	6.125	6.461	5.758	5.973	6.05	6.229	6.002	5.753	5.724	6.194	5.763	5.947	5.696
chr1-53927549-53927615	6.046	6.054	5.857	5.908	5.925	5.908	6.003	5.866	5.88	5.817	5.784	5.79	6.042	5.887	5.949	5.988	6.039	5.9	5.878	5.964	6.281	5.952	5.813	6.064	5.757	6.415	5.919	5.932	5.698	5.86	5.829	5.832	5.996	6.069	5.819	5.77	5.938	5.983	5.926	5.922	6.086	5.892	5.864	5.891	5.856	5.819	6.059
chr1-53927714-53927873	6.888	6.917	6.642	7.04	6.713	6.761	6.546	6.671	6.564	6.503	6.746	6.457	6.791	6.905	6.796	6.958	6.825	6.696	6.609	6.878	6.59	6.589	6.372	6.82	6.691	7.171	6.405	6.792	6.482	6.704	6.508	6.647	6.522	6.64	6.578	6.726	6.717	6.841	6.502	6.782	6.863	6.413	6.852	6.997	6.519	6.403	6.436
chr1-53931440-53931572	5.21	5.84	5.787	5.21	5.547	5.836	5.737	5.665	6.149	5.675	5.608	5.613	5.393	6.025	5.647	5.73	5.558	5.868	6.046	5.672	5.875	5.857	5.21	5.21	6.044	5.258	6.033	5.529	5.258	5.671	5.486	6.073	5.863	5.483	5.75	5.623	5.46	6.258	5.822	5.258	5.473	5.724	5.761	5.714	5.664	5.258	5.258
chr1-53940284-53940503	5.992	6.22	6.474	6.66	6.147	6.397	6.109	5.886	6.387	5.899	6.221	5.935	6.193	6.031	5.93	6.018	6.363	5.89	6.094	5.959	7.079	6.136	5.838	5.286	6.236	6.649	6.12	6.19	6.436	6.493	5.988	6.644	6.167	5.902	6.043	5.962	5.824	6.24	5.76	5.932	5.849	5.91	6.157	5.66	5.829	6.238	6.211
chr1-53945928-53946121	5.836	5.958	6.084	7.673	6.481	6.385	6.218	6.171	6.332	6.011	5.563	6.501	6.926	5.706	6.134	5.559	6.551	5.969	5.986	6.63	7.766	6.223	6.908	5.828	6.209	7.592	6.114	6.454	6.361	6.015	6.192	6.522	6.229	6.577	6.076	6.435	6.47	5.584	5.765	6.172	6.386	5.968	5.306	5.306	6.016	6.076	6.056
chr1-53970726-53970899	5.976	6.04	5.809	7.451	6.301	5.972	5.963	6.305	5.764	5.962	5.49	6.12	6.227	5.763	5.829	5.74	6.032	6.002	5.74	6.539	7.412	6.387	5.989	6.444	6.214	6.645	5.689	6.343	5.955	5.715	6.09	5.984	6.194	6.527	6.46	5.658	5.898	6.07	5.871	5.813	6.359	5.833	6.063	6.153	5.813	5.228	6.198
chr1-54021205-54021578	5.67	5.845	5.725	5.199	5.464	5.413	6.001	5.199	5.827	5.646	5.47	5.199	5.199	5.879	5.619	5.85	5.607	6.372	6.442	5.562	5.199	6.07	5.199	5.199	5.806	5.27	5.782	5.56	5.541	5.712	5.568	5.734	6.09	5.27	5.27	5.27	5.27	5.705	6.222	5.595	5.27	5.67	6.423	5.27	5.27	5.27	5.27
chr1-54039194-54039366	5.874	6.148	6.305	5.201	5.881	6.167	6.207	5.645	6.332	5.881	6.451	5.755	6.13	6.362	6.246	6.312	6.346	6.473	6.387	5.947	5.993	6.032	5.201	6.132	6.172	5.284	6.335	6.161	5.921	6.17	5.723	6.055	6.064	5.852	6.326	5.284	5.906	6.347	6.26	5.935	5.849	5.711	6.176	6.323	6.232	6.364	5.284
chr1-54103162-54103374	6.313	6.242	6.205	5.227	5.421	5.743	5.866	5.227	5.892	5.728	6.217	5.227	5.671	6.226	6.472	6.025	5.912	6.71	6.214	5.602	5.696	5.87	6.048	5.707	6.322	5.245	6.549	5.581	5.558	6.237	5.609	5.864	6.134	5.567	6.556	5.245	5.598	6.442	6.273	5.553	5.68	5.996	6.218	5.707	6.13	5.819	5.245
chr1-54103778-54104251	6.955	7.654	6.017	5.287	6.129	6.005	5.91	6.071	5.741	5.866	7.929	5.287	6.157	7.351	6.459	7.584	6.021	6.435	7.348	6.055	5.762	5.749	5.287	7.724	6.921	5.197	7.41	6.04	5.552	6.248	5.888	5.39	5.925	6.053	8.339	5.197	5.99	7.735	6.591	5.89	6.255	6.628	7.891	8.016	6.408	5.76	6.136
chr1-54109061-54109246	5.504	5.763	5.557	5.209	5.209	5.42	5.414	5.209	5.723	5.342	5.477	5.209	5.209	5.456	5.672	5.666	5.539	5.897	6.064	5.209	5.209	5.518	5.209	5.668	5.642	5.254	5.857	5.254	5.254	5.658	5.254	5.554	5.609	5.254	5.254	5.254	5.254	5.639	5.611	5.254	5.489	5.49	5.804	5.254	5.254	5.693	5.254
chr1-54127470-54127664	5.877	6.244	5.542	5.225	5.561	5.609	5.912	5.225	5.723	5.959	5.225	5.627	5.706	6.41	5.661	6.209	5.47	6.415	6.404	5.443	5.696	5.785	5.225	5.707	6.434	5.242	6.366	5.674	5.645	5.614	5.566	5.943	6.057	5.469	5.647	5.242	5.594	6.635	6.066	5.596	5.585	6.084	5.955	5.242	5.699	5.242	5.242
chr1-54176497-54177166	7.027	8.171	7.138	5.296	6.006	6.046	7.914	6.368	7.24	6.912	6.117	6.25	6.091	7.688	7.386	7.922	6.015	8.534	8.209	6.346	5.296	7.461	6.944	6.597	7.241	5.186	7.983	6.14	6.298	7.514	6.374	7.561	8.398	5.948	6.601	6.756	6.008	7.905	8.309	5.882	5.882	7.206	8.147	6.315	7.2	7.401	5.88
chr1-54179291-54179569	5.647	6.696	5.656	5.882	5.548	5.485	6.195	5.219	5.904	6.152	5.608	6.085	5.472	6.087	5.74	6.861	5.219	6.616	7.314	5.588	5.868	6.25	6.2	5.883	6.1	5.253	6.75	5.536	5.709	5.762	5.808	6.127	6.289	5.253	5.844	5.79	5.808	6.436	6.48	5.436	5.528	6.277	7.196	5.729	5.553	6.343	5.253
chr1-54194165-54195061	7.192	7.502	7.127	6.467	6.435	6.848	7.521	6.315	7.385	6.928	6.87	6.85	6.228	7.456	7.563	7.475	6.922	8.035	8.016	6.086	6.07	7.379	6.54	7.315	7.233	5.413	7.334	6.331	6.885	7.275	6.714	7.279	7.557	6.375	6.774	6.399	6.513	7.596	8.016	6.611	6.323	7.159	7.69	6.943	7.234	7.451	5.413
chr1-54195118-54195237	5.953	6.017	6.148	5.216	5.681	5.651	5.96	5.531	5.903	5.911	5.829	5.894	5.616	6.201	6.134	6.107	5.802	6.257	6.356	5.478	5.216	5.988	5.792	6.027	5.854	5.255	6.106	5.742	5.778	6.039	5.544	6.053	6.156	5.489	5.672	5.789	5.617	6.065	6.116	5.571	5.529	5.859	6.074	5.922	5.949	6.409	5.255
chr1-54250495-54251088	8.862	9.023	8.966	9.433	8.712	8.772	8.764	8.062	8.813	8.463	8.468	8.997	8.726	9.013	9.125	8.917	8.991	9.249	8.799	7.927	8.342	9.038	8.753	8.47	8.875	8.431	9.083	8.809	8.908	8.945	8.204	8.871	8.923	7.904	8.37	8.992	8.971	9.252	9.189	9.06	8.008	8.316	8.955	8.251	9.154	9.308	8.885
chr1-54259843-54260493	6.454	7.24	6.188	5.266	5.897	5.822	6.549	5.266	5.779	6.226	6.412	5.266	5.86	6.473	6.257	6.716	5.945	6.874	6.98	5.695	5.266	5.266	5.266	6.404	6.235	5.2	7.344	5.932	5.778	6.206	5.877	5.688	6.866	5.527	5.85	6.302	5.746	6.811	6.889	5.739	5.693	6.354	7.179	5.2	6.164	5.782	5.2
chr1-54279539-54280152	6.706	7.277	7.734	7.014	6.031	7.197	7.07	5.542	6.315	5.913	6.345	6.941	6.391	6.374	8.074	6.853	7.188	7.863	6.24	5.934	5.691	6.67	7.035	6.454	6.969	6.498	7.467	6.358	7.46	8.032	5.926	6.21	7.367	5.878	6.821	6.576	5.685	6.36	7.509	7.048	5.928	5.826	7.087	6.073	7.583	5.852	6.238
chr1-54333123-54333251	5.986	6.554	6.126	5.175	5.87	5.759	6.23	5.496	6.145	5.828	6.306	5.867	5.829	6.164	6.375	6.355	6.047	6.316	6.128	5.707	5.839	6.08	6	5.854	5.924	5.314	6.395	5.782	6.159	6.291	5.844	5.924	6.11	5.762	6.004	5.314	5.662	6.282	6.316	5.866	5.715	5.794	6.466	5.314	6.186	5.879	5.986
chr1-54381386-54381537	6.331	6.376	6.373	5.275	6.379	6.334	6.314	6.102	6.52	6.296	6.478	5.956	6.242	6.626	6.366	6.408	6.166	6.406	6.384	6.109	6.072	6.44	6.264	6.09	6.326	6.569	6.311	6.384	6.413	6.298	6.105	6.198	6.274	6.021	6.636	5.571	6.272	6.396	6.446	6.26	6.158	6.158	6.185	6.757	6.434	6.109	5.688
chr1-54381674-54381765	5.883	5.977	5.885	5.236	6.064	5.99	5.959	5.685	6.003	5.789	5.913	5.797	6.016	5.958	5.915	5.906	6.033	5.989	5.853	5.717	5.703	5.876	6.376	6.056	5.891	5.859	5.796	5.985	5.862	6.004	5.799	5.756	5.756	6.082	5.939	5.234	6.162	5.932	5.845	6.152	5.87	5.673	6.113	6.033	6.125	5.643	5.722
chr1-54421658-54422150	7.03	7.935	7.751	5.453	7.389	7.779	6.782	5.766	7.638	6.418	7.206	6.708	7.721	7.307	8.352	8.128	8.177	7.376	6.627	6.314	7.175	7.492	7.873	7.43	7.456	6.512	7.898	7.867	8.336	7.696	6.271	7.499	6.861	6.121	7.287	6.733	8.366	7.506	7.113	8.577	6.845	6.36	8.218	7.157	7.958	7.7	6.773
chr1-54422264-54422458	6.132	6.484	6.471	5.329	6.525	6.488	6.075	5.637	6.427	5.982	6.282	5.329	6.663	6.246	6.943	6.402	6.812	6.192	5.818	5.916	5.965	6.423	6.432	5.791	6.398	6.234	6.201	6.575	6.893	6.513	5.962	6.175	6.02	5.695	6.191	5.781	6.84	6.319	5.93	6.961	5.884	5.717	6.502	5.796	6.468	5.963	6.343
chr1-54438408-54438475	6.057	5.94	6.047	6.744	5.901	6.014	5.976	5.797	6.126	6.06	6.166	6.101	5.865	5.957	5.852	5.934	5.79	5.952	6.071	5.916	5.29	6.011	6.045	6.047	5.85	5.851	5.689	6.312	6.018	5.94	6.07	6.094	6.008	5.718	6.071	5.87	6.129	6.052	6.14	5.977	5.842	5.902	5.719	6.056	6.019	5.796	5.924
chr1-54438555-54438650	6.473	6.25	6.474	6.394	6.246	6.243	6.38	6.659	6.388	6.334	6.402	6.152	6.252	6.245	6.259	6.378	6.409	6.304	6.325	6.323	6.449	6.457	5.345	6.21	6.453	6.287	6.161	6.552	6.293	6.299	6.272	6.435	6.2	6.301	6.239	6.45	6.35	6.253	6.161	6.383	6.246	6.206	6.388	6.347	6.338	6.193	5.832
chr1-54438716-54439119	8.446	8.236	8.437	8.742	8.435	8.376	8.276	8.342	8.502	8.372	8.228	8.576	8.465	8.656	8.604	8.43	8.57	8.501	8.62	8.386	8.218	8.478	8.091	8.659	8.411	8.79	8.246	8.465	8.346	8.421	8.437	8.432	8.346	8.477	8.403	8.071	8.487	8.687	8.415	8.349	8.316	8.434	8.3	8.288	8.357	8.564	8.131
chr1-54439188-54439286	6.582	6.55	6.411	6.708	6.582	6.498	6.369	6.413	6.492	6.627	6.521	6.64	6.688	6.516	6.638	6.347	6.811	6.491	6.595	6.55	6.278	6.735	6.246	6.565	6.469	6.588	6.402	6.592	6.507	6.524	6.549	6.452	6.522	6.545	6.575	6.576	6.577	6.569	6.615	6.394	6.388	6.524	6.306	6.768	6.473	6.652	5.936
chr1-54492390-54492920	9.572	9.241	9.063	9.857	10.14	9.756	8.303	9.399	7.636	8.991	9.396	8.792	10.01	9.275	9.113	9.481	9.925	8.24	8.889	9.538	9.736	7.547	9.079	9.405	9.843	10.28	9.547	10.18	9.856	9.016	9.25	7.589	8.238	9.28	9.655	8.913	10.2	9.574	8.27	9.847	9.826	8.898	9.489	9.554	9.162	7.847	8.87
chr1-54493127-54493277	6.523	6.441	6.234	6.891	6.927	6.841	6.049	6.43	5.898	6.345	6.086	6.186	6.847	6.257	6.048	6.321	6.75	6.035	6.008	6.524	6.666	5.757	6.452	5.296	6.803	7.012	6.443	7.086	7.013	6.146	6.451	5.696	6.022	6.284	6.296	6.065	6.981	6.274	5.879	6.922	6.531	6.01	6.362	5.967	6.218	5.586	6.33
chr1-54493585-54493888	8.167	7.425	7.702	8.46	8.686	8.259	6.779	7.929	6.674	7.627	7.855	7.68	8.71	7.736	7.689	8	8.305	6.857	7.539	8.013	8.683	6.687	7.382	7.678	8.115	8.672	7.696	8.796	8.568	7.591	7.911	6.647	7.005	7.957	8.216	7.318	8.729	7.815	6.839	8.579	8.263	7.535	7.701	7.812	7.609	6.707	7.404
chr1-54513964-54514099	6.29	6.159	6.186	6.804	6.383	6.436	5.908	6.059	5.762	6.072	6.053	6.56	6.668	6.254	6.081	6.167	6.364	5.905	5.991	6.176	6.581	5.548	6.045	6.047	6.279	6.61	5.994	6.383	6.266	6.126	6.283	5.778	6.119	6.416	6.2	5.259	6.586	6.3	5.948	6.263	6.433	6.198	6.293	5.91	6.121	5.666	5.942
chr1-54520159-54520491	7.379	6.458	7.155	6.247	6.067	6.248	6.68	6.541	7.07	6.324	6.516	5.866	5.874	6.443	7.032	6.206	6.169	7.096	6.327	6.144	6.331	7.351	5.302	6.45	7.238	6.048	6.453	6.114	5.997	7.285	6.163	6.896	6.96	5.775	7.3	6.139	5.817	6.516	6.869	6.037	6.024	5.966	6.239	7.379	7.133	6.736	6.427
chr1-54531247-54531690	6.618	6.509	7.198	6.6	6.26	6.545	7.406	6.236	7.571	6.554	6.751	5.862	6.749	6.75	7.113	6.478	6.618	7.592	6.573	6.321	6.774	7.968	5.307	7.259	6.903	6.551	6.631	6.379	6.328	6.878	6.778	7.518	7.543	6.488	6.853	6.003	6.968	6.964	7.618	5.992	6.626	6.796	6.575	6.741	6.93	7.722	5.165
chr1-54531784-54531882	5.784	6.051	6.129	6.176	6.026	5.886	5.917	5.279	6.244	5.895	5.869	5.658	6.248	5.825	5.957	6.057	5.967	6.04	5.749	5.892	5.905	6.432	5.834	5.279	6.115	6.117	5.907	5.951	5.719	6.112	5.932	6.114	6.125	5.904	5.788	5.563	6.019	5.953	5.98	5.832	6.014	5.984	5.993	5.873	5.794	6.045	5.156
chr1-54556895-54556985	6.597	6.578	6.375	6.236	6.702	6.588	6.707	6.707	6.744	6.746	6.835	6.464	6.565	6.514	6.656	6.47	6.688	6.623	6.599	6.645	6.322	6.843	6.109	6.237	6.686	5.83	6.541	6.653	6.659	6.606	6.659	6.626	6.714	6.561	6.625	6.481	6.651	6.559	6.697	6.469	6.656	6.627	6.336	6.772	6.562	7.041	6.261
chr1-54557104-54557244	7.123	7.15	6.849	7.013	7.007	7.009	6.832	6.796	6.908	6.998	7.376	7.006	7.062	6.947	6.824	6.911	7.034	6.926	6.883	6.938	6.693	6.753	6.718	6.576	6.973	7.028	6.96	7.213	6.79	6.719	6.991	6.652	6.963	6.902	7.066	6.842	7.143	7.102	7.003	6.88	6.918	6.891	6.97	7.019	6.871	7.156	6.757
chr1-54557297-54558204	10.12	10.05	9.89	9.649	10.25	10.03	9.813	10	9.766	9.96	10.11	9.821	10.05	10.06	9.838	10.07	10.02	9.911	10.07	9.83	9.571	9.606	10.15	9.949	10.13	9.9	10.09	10.25	10.1	9.904	10.09	9.769	9.841	9.905	9.919	10.12	10.31	10.12	9.825	10.11	9.931	10.13	10.04	10.03	9.927	9.619	9.7
chr1-54578506-54579038	8.148	8.181	7.801	8.409	8.514	8.132	7.148	6.975	6.725	7.698	8.503	7.641	8.816	8.285	7.451	8.252	8.564	7.301	8.184	7.465	7.43	6.801	8.477	8.571	8.287	7.889	8.153	8.908	8.389	7.714	8.13	6.877	7.084	6.932	8.696	7.417	9.291	8.668	7.368	8.831	8.161	8.465	8.487	9.086	7.67	7.23	7.565
chr1-54584685-54585823	10.63	10.5	10.41	9.675	10.68	10.53	10.22	9.937	10.13	10.42	9.983	10.1	10.65	10.74	10.38	10.42	10.47	10.27	10.66	9.6	9.586	10.35	10.17	10.14	10.81	10.03	10.45	10.87	10.44	10.29	10.53	10.21	10.23	9.672	10.04	9.938	11.01	10.94	10.31	10.74	10.05	10.76	10.45	10.46	10.33	10.27	10.17
chr1-54585881-54586204	7.789	7.616	7.551	7.499	7.645	7.534	7.555	7.289	7.484	7.673	7.434	7.338	7.722	7.864	7.191	7.571	7.457	7.234	7.549	7.002	7.496	6.903	7.496	7.335	7.709	6.947	7.564	7.801	7.557	7.577	7.522	7.362	7.456	6.825	7.319	7.325	7.824	8.107	7.284	7.764	7.321	7.772	7.773	7.385	7.505	7.406	7.371
chr1-54586356-54586484	6.88	6.777	6.647	6.645	6.572	6.577	6.798	6.774	6.658	6.61	6.271	6.615	6.343	6.977	6.951	6.766	6.336	6.688	6.961	6.317	5.968	6.725	6.319	6.375	6.629	5.817	7.049	6.748	6.224	6.698	6.848	6.775	6.726	6.483	6.746	6.757	6.927	6.752	6.854	6.482	6.469	6.939	7.012	5.98	6.93	6.415	6.749
chr1-54600234-54600789	7.339	7.715	7.648	7.023	7.266	7.254	8.018	7.67	8.316	7.264	7.202	7.499	7.588	7.492	8.203	7.502	7.49	8.437	7.52	7.717	7.349	8.642	7.881	7.951	7.729	6.759	7.79	7.671	7.348	7.741	7.397	8.684	8.335	7.605	7.628	7.646	7.763	7.37	8.055	7.083	7.37	7.487	7.392	7.614	7.424	8.446	7.744
chr1-54604010-54604149	5.738	5.681	5.855	5.216	5.216	5.62	6.054	5.216	6.557	5.707	5.69	5.216	5.524	5.527	6.105	5.789	5.554	6.236	5.875	5.734	5.216	6.901	5.216	5.686	5.622	5.25	5.75	5.534	5.438	5.969	5.626	6.776	6.262	5.25	5.548	5.632	5.25	5.463	6.023	5.434	5.526	5.754	5.706	5.25	5.724	6.66	5.25
chr1-54606183-54606434	6.109	5.969	6.664	6.168	5.66	5.828	6.699	6.344	6.892	6.093	5.906	6.016	5.923	6.124	6.303	5.871	5.575	7.261	6.267	5.968	5.234	7.26	6.045	6.169	5.908	6.483	6.217	5.835	5.655	6.659	6.183	7.004	6.781	5.81	5.957	6.35	5.707	5.816	6.918	5.648	5.905	6.039	6.097	5.714	6.331	7.079	5.243
chr1-54647376-54647623	7.298	6.982	6.726	7.246	7.39	7.321	6.503	6.903	6.306	6.689	6.839	6.514	7.724	7.131	6.574	6.864	7.59	6.562	6.645	6.74	7.161	6.867	7.076	6.546	7.317	7.479	7.155	7.704	7.11	6.615	6.879	6.707	6.643	6.96	6.706	6.32	7.897	7.218	6.622	7.394	6.966	6.829	6.584	6.31	6.581	6.201	5.999
chr1-54660588-54661142	8.416	7.512	7.949	10.68	9.94	8.817	8.474	10.03	8.892	9.499	9.662	7.725	9.739	7.867	7.595	7.322	8.686	8.338	8.903	10.48	10.59	9.176	7.796	10.14	8.7	10.68	7.659	9.931	8.624	7.816	9.755	9.093	8.542	10.64	9.998	8.13	9.786	7.743	8.174	8.474	10.64	8.862	7.391	10.1	7.757	8.726	7.575
chr1-54665919-54665983	5.977	5.797	5.749	5.287	5.977	5.866	6.042	6.144	5.943	6.082	6.04	6.214	6.096	5.918	5.974	6.077	6.057	5.955	5.974	5.941	6.177	6.204	6.077	5.749	6.06	5.819	6.178	5.979	5.765	5.974	6	6.038	5.997	6.088	5.59	5.836	5.841	6.041	5.909	5.811	5.939	5.958	5.763	6.132	6.126	6.287	6.295
chr1-54666060-54666255	7.387	7.626	7.296	7.05	7.523	7.348	7.546	7.441	7.628	7.611	7.499	7.557	7.39	7.608	7.43	7.617	7.202	7.522	7.444	7.541	7.63	7.824	7.436	7.966	7.717	8.026	7.339	7.405	7.298	7.466	7.625	7.673	7.632	7.674	7.441	7.152	7.42	7.731	7.461	7.227	7.397	7.413	7.856	7.625	7.459	7.636	7.541
chr1-54684595-54684710	5.874	6.045	6.146	5.243	5.767	5.749	5.888	5.572	5.775	5.672	5.649	6.309	5.566	5.703	5.871	6.193	5.677	5.805	5.798	5.516	5.725	5.712	5.844	5.243	5.823	5.228	5.981	5.492	5.653	6.226	5.696	5.878	5.843	5.607	5.505	6.424	5.62	5.802	5.474	5.817	5.484	5.754	6.067	5.853	5.622	5.619	6.429
chr1-54706710-54706902	6.787	6.599	6.538	6.817	6.814	6.851	6.544	7.016	6.557	6.601	6.674	6.713	6.926	6.602	6.466	6.56	6.634	6.342	6.425	6.771	6.584	6.308	6.718	6.538	6.845	5.938	6.813	6.787	6.706	6.521	6.704	6.564	6.61	6.808	6.7	6.422	6.703	6.771	6.489	6.786	6.615	6.575	6.578	6.209	6.549	6.196	6.441
chr1-54707019-54707077	5.877	5.693	5.852	5.903	6.02	5.903	5.815	6.007	5.957	5.76	5.703	5.616	5.972	5.769	5.591	5.774	5.995	5.769	5.651	5.872	5.688	5.675	6.055	5.903	5.714	5.862	5.864	6.045	5.695	5.833	5.958	5.648	5.812	5.917	5.818	5.279	5.819	5.888	5.759	6.088	5.799	5.794	5.757	5.713	5.613	5.661	6.061
chr1-54713353-54713673	7.29	6.617	6.399	5.325	6.097	6.004	6.47	6.249	7.187	6.417	6.331	5.999	6.093	7.838	6.283	6.432	6.293	6.337	6.922	5.941	5.325	6.887	6.13	6.686	7.485	5.771	6.606	6.225	5.718	6.406	6.512	7.191	6.456	6.03	5.91	6.466	6.104	7.692	6.554	6.12	5.743	6.798	6.197	6.276	6.321	7.322	6.118
chr1-54713899-54714094	6.167	6.219	5.932	6.403	5.864	5.858	6.003	5.577	6.178	5.988	5.74	5.657	5.663	6.702	5.691	5.808	5.602	5.882	6.233	5.523	5.726	6.04	6.078	5.737	6.741	5.832	5.996	5.906	5.809	5.976	6.092	6.161	5.952	5.605	5.851	5.847	5.666	6.551	5.8	5.848	5.72	6.159	5.928	5.862	5.946	6.018	5.21
chr1-54737059-54737165	6.102	6.047	5.863	5.247	5.956	5.975	5.96	5.974	5.859	5.883	6.097	6.059	5.772	5.866	5.834	5.878	5.68	5.733	5.97	5.767	5.247	5.982	6.089	5.739	6.087	5.227	6.252	6.034	5.776	5.766	6.19	5.606	5.985	5.916	6.05	5.933	5.707	6.144	5.861	5.928	5.78	5.979	5.718	6.107	5.85	5.902	5.227
chr1-54737501-54737656	5.914	5.889	5.628	5.264	5.537	5.677	5.816	5.899	5.564	5.746	5.945	5.664	5.708	6.248	5.482	5.781	5.686	5.627	5.846	5.607	5.924	5.264	5.264	5.264	6.131	5.195	5.929	5.706	5.735	5.612	5.88	5.473	5.761	5.649	5.834	5.715	5.483	6.271	5.49	5.629	5.412	5.913	5.993	5.844	5.605	5.195	5.679
chr1-54747771-54748032	7.685	7.05	7.258	6.554	7.535	7.31	6.88	6.352	6.991	6.736	7.141	6.838	7.439	7.676	7.043	7.446	7.756	7.128	7.139	6.416	6.334	6.968	6.677	6.64	7.906	6.42	7.108	7.825	7.498	7.338	6.969	6.957	7.033	6.322	7	6.823	7.503	7.768	7.117	7.318	6.355	7.201	7.368	7.134	6.901	7.415	6.955
chr1-54748118-54748468	7.396	6.787	7.516	6.353	7.378	7.232	7.259	6.64	7.631	6.868	6.84	7.216	7.084	7.321	7.304	7.037	7.346	7.541	7.182	6.29	6.074	7.785	6.782	6.234	7.631	6.417	7.161	7.562	7.293	7.608	7.068	7.948	7.348	6.475	7.169	6.859	7.261	7.29	7.485	7.174	6.375	7.11	7.173	6.255	7.296	7.574	6.616
chr1-54755839-54755928	5.905	5.922	5.769	5.26	5.892	5.895	5.859	5.963	5.833	5.794	5.813	6.045	5.768	5.803	5.741	6.177	5.98	5.865	5.775	5.785	5.915	5.897	5.84	5.736	6.13	6.277	5.602	5.595	5.807	5.906	5.816	5.967	5.807	5.89	5.851	5.847	5.747	5.89	5.9	5.71	5.803	5.874	6.012	6.006	5.751	5.614	5.693
chr1-54799528-54799636	5.973	5.927	5.998	5.298	6.192	6.189	5.9	6.394	5.805	6.022	6.12	5.946	6.09	5.938	5.754	5.982	6.173	6.032	6.04	6.091	6.169	5.823	5.298	5.934	6.096	5.817	6.102	6.364	6.103	5.928	6.199	5.779	5.883	6.159	5.679	5.834	6.201	5.81	5.694	6.214	5.993	5.825	6.06	5.639	6.005	5.906	5.886
chr1-54799935-54800090	5.7	6.119	5.803	6.184	5.696	5.911	5.797	5.81	5.778	5.917	5.816	5.94	5.672	5.954	5.79	5.926	6.046	5.851	6.035	5.768	5.287	5.594	5.287	5.287	5.824	6.102	5.951	6.015	5.957	5.822	6.046	5.713	5.862	5.847	5.774	5.843	5.813	5.761	5.63	5.919	5.59	5.776	5.978	5.65	5.695	5.774	5.141
chr1-54806133-54806357	6.43	5.85	6.138	5.291	5.782	6.065	6.353	5.904	6.441	6.207	5.672	5.677	5.964	6.488	5.915	6.144	5.864	6.165	6.366	5.993	5.291	6.303	6.395	6.203	6.299	5.813	6.17	6.089	5.789	6.096	6.329	6.364	5.978	5.791	5.682	5.83	5.986	6.594	6.135	6.14	5.825	6.323	6.284	5.152	6.186	6.011	6.172
chr1-54815002-54815514	8.19	7.558	7.731	6.583	7.037	6.968	7.523	6.385	7.611	7.372	7.014	7.274	6.899	7.904	7.438	7.464	7.147	7.48	7.402	6.609	6.112	7.366	7	6.492	8.468	6.899	7.65	7.025	7.102	7.697	7.448	7.451	7.39	6.587	6.989	6.972	7.043	8.28	7.339	7.05	6.417	7.41	7.472	7.069	7.55	7.323	7.244
chr1-54816819-54816883	5.904	5.775	5.851	5.93	5.567	5.65	5.769	5.888	5.689	5.821	5.936	5.637	5.82	5.725	5.727	5.867	5.471	5.951	5.861	5.61	5.711	5.975	5.21	5.722	5.918	6.236	5.889	5.7	5.703	5.855	5.82	5.859	5.944	5.626	6.047	5.603	5.589	5.914	5.852	5.695	5.731	5.862	5.835	5.265	5.827	5.265	5.265
chr1-54821919-54822042	5.965	5.886	5.917	5.893	5.61	5.537	5.913	5.674	5.739	5.759	5.778	5.784	5.539	6.402	5.751	5.835	5.47	6.148	5.899	5.567	5.691	5.934	5.23	6.039	5.712	5.234	6.219	5.634	5.498	5.899	5.859	5.73	5.961	5.566	5.747	5.771	5.445	6.257	5.86	5.682	5.509	5.855	5.689	6.052	5.831	5.825	5.734
chr1-54822118-54822429	7.104	7.048	6.791	5.361	5.855	5.924	7.107	6.322	6.645	6.541	6.538	6.55	6.1	7.689	6.847	6.945	6.064	7.499	6.839	5.987	5.815	6.707	5.361	6.705	7.118	5.728	7.183	5.956	5.897	7.23	6.512	6.546	7.24	5.962	6.809	6.437	5.782	7.44	7.004	6.148	6.008	6.738	7.13	6.491	7.092	6.809	5.793
chr1-54826680-54826918	6.27	7.377	6.314	5.318	5.937	6.105	6.548	5.644	6.074	6.204	6.011	6.374	6.211	7.282	6.136	8.06	6.57	7.03	7.463	6.148	6.548	6.339	6.154	6.157	6.381	5.171	7.827	6.264	6.164	6.24	6.568	5.994	7.161	5.866	5.728	6.281	6.332	7.208	7.03	6.468	6.248	7.249	8.189	6.873	6.34	6.329	5.642
chr1-54827777-54828270	9.051	8.927	9.007	8.847	8.579	8.626	9.101	8.72	9.134	8.994	8.804	9.094	8.357	9.21	8.963	9.096	8.791	9.264	9.242	8.934	8.285	9.432	9.226	8.822	8.985	8.742	8.988	8.556	8.799	9.213	9.001	9.235	9.252	8.878	9.152	9.064	8.495	9.152	9.235	8.531	8.791	9.158	9.089	9.182	9.157	9.14	9.069
chr1-54832812-54833187	7.88	7.674	7.623	7.781	7.586	7.787	7.55	7.707	7.647	7.76	7.895	7.497	7.741	7.943	7.626	7.71	7.818	7.613	7.759	7.705	7.435	7.656	7.51	7.397	7.915	7.938	7.719	7.698	7.735	7.706	7.638	7.463	7.603	7.603	7.537	7.658	7.865	8.005	7.699	7.799	7.729	7.791	7.506	7.868	7.676	7.418	7.796
chr1-54834866-54834995	6.533	5.841	6.21	6.579	6.573	6.375	6.101	6.347	6.033	6.505	6.325	6.37	6.462	6.216	6.285	6.148	6.252	6.031	6.126	6.144	6.189	5.583	5.257	5.938	6.711	5.836	5.838	6.488	6.544	6.203	6.546	5.993	6.111	6.48	6.573	6.238	6.478	6.271	5.904	6.35	6.086	6.262	6.185	5.865	6.162	5.915	5.222
chr1-54835172-54835235	6.352	5.744	6.043	6.551	6.346	6.017	6.127	6.287	6.043	6.246	6.167	5.83	6.227	6.235	5.944	5.987	6.211	5.968	6.105	6.059	6.279	5.599	6.39	6.08	6.474	6.292	5.944	6.499	6.267	6.236	6.279	6.173	6.119	5.959	6.02	6.113	6.097	6.22	5.768	6.216	6.021	6.119	5.97	6.134	5.814	5.907	5.887
chr1-54839873-54839934	6.086	5.84	5.977	5.28	5.737	5.801	6.115	5.894	5.923	5.894	5.551	5.28	5.672	5.981	5.971	5.845	5.751	6.022	5.962	5.698	5.918	5.721	5.28	5.744	5.783	5.162	6.091	5.574	5.797	5.818	5.828	5.85	6.106	5.799	5.69	6.184	5.646	5.944	6.014	5.695	5.813	5.937	5.703	5.652	5.971	5.594	5.887
chr1-54840176-54840537	7.612	7.812	7.753	7.76	7.681	7.934	7.602	7.475	7.623	7.624	7.33	7.679	7.528	7.561	8.03	7.517	7.867	7.885	7.746	7.409	7.492	7.771	7.807	7.762	7.908	8.2	7.779	7.818	7.836	7.794	7.873	7.871	7.836	7.621	7.917	7.619	7.84	7.78	7.815	7.826	7.675	7.768	7.789	6.903	7.931	7.715	7.061
chr1-54841670-54842166	9.493	9.281	9.339	9.426	9.369	9.416	9.369	9.378	9.418	9.39	9.46	9.211	9.362	9.33	9.416	9.373	9.423	9.57	9.628	9.573	9.522	9.607	9.579	9.582	9.209	9.368	9.386	9.428	9.34	9.408	9.481	9.391	9.52	9.657	9.524	9.295	9.442	9.453	9.437	9.508	9.647	9.573	9.342	9.531	9.591	9.272	9.125
chr1-54842230-54842293	6.176	6.245	6.285	5.38	6.323	6.329	6.293	6.456	6.418	6.249	6.104	6.271	6.452	6.318	6.219	6.351	6.434	6.35	6.398	6.529	6.236	6.431	6.66	6.141	6.423	6.39	6.428	6.401	6.504	6.32	6.448	6.056	6.289	6.455	6.324	6.169	6.308	6.163	6.53	6.564	6.393	6.363	6.364	6.265	6.374	5.912	6.087
chr1-54844997-54845244	7.184	7.728	6.523	6.795	7.627	7.493	6.314	6.417	6.288	6.433	7.354	6.297	7.579	6.833	6.599	7.364	7.33	6.341	6.568	7.222	6.545	6.384	6.723	7.45	7.497	6.035	7.568	7.891	7.26	6.654	6.827	6.28	6.315	6.812	7.328	6.124	8.005	7.171	6.539	7.318	7.217	6.747	7.222	7.303	6.311	6.465	6.755
chr1-54846644-54846769	6.582	6.649	6.977	6.991	6.985	6.835	6.516	7.064	6.631	6.685	6.773	6.649	7.033	6.676	6.995	6.749	6.844	6.931	6.748	7.388	7.815	6.73	7.464	6.469	6.509	7.513	6.46	6.891	6.758	6.949	6.783	6.902	6.732	7.468	6.786	7.042	7.015	6.614	6.905	6.757	7.302	6.808	6.705	7.049	6.859	6.584	6.975
chr1-54847162-54847227	5.945	5.886	5.862	6.398	5.951	5.901	5.889	5.716	5.84	6.073	5.748	5.274	5.709	5.985	5.699	5.96	5.903	5.914	5.89	5.771	5.734	5.904	6.079	6.201	5.976	5.18	5.681	5.926	5.946	5.9	5.963	5.987	6.027	5.92	6.015	5.839	5.81	5.971	6.062	6.106	5.814	6.168	5.768	5.853	6.072	5.905	5.682
chr1-54847270-54847615	8.004	7.388	7.371	7.417	7.364	7.555	7.85	7.412	7.687	7.864	7.36	7.363	7.098	7.702	7.304	7.277	7.311	7.827	7.931	7.523	7.565	7.661	7.668	8.086	7.576	7.699	7.417	7.757	7.472	7.633	7.992	7.538	7.999	7.501	7.799	7.755	7.613	7.833	8.001	7.705	7.298	8.007	7.358	7.902	7.725	7.427	7.257
chr1-54853473-54853869	7.116	7.08	6.635	7.034	6.647	6.818	6.894	6.868	7.409	6.987	6.675	6.871	6.696	7.178	7.08	7.333	6.945	7.079	7.295	6.45	6.564	6.911	6.832	7.428	7.265	6.909	7.184	6.796	6.649	6.813	7.096	7.349	6.826	6.714	6.962	6.783	6.792	7.235	7.066	6.824	6.498	7.296	7.153	7.17	6.879	7.221	7.304
chr1-54854277-54854795	8.304	7.935	7.741	9.288	8.493	8.246	7.847	8.65	7.626	8.218	8.222	7.771	8.482	8.178	7.577	7.873	8.103	7.853	8.217	8.913	8.801	7.545	8.356	8.447	8.51	9.09	7.956	8.87	8.166	7.647	8.34	7.831	7.899	8.968	8.532	7.867	8.534	8.115	7.745	8.239	8.85	8.133	7.917	8.677	7.429	7.806	8.023
chr1-54860431-54860669	6.536	6.382	6.467	6.78	7.259	7.553	5.898	6.442	6.187	6.302	6.306	6.937	6.916	6.361	6.358	6.277	7.848	5.948	6.039	5.917	6.607	5.951	6.993	6.467	6.739	7.403	6.265	7.368	7.762	6.482	6.515	5.956	6.072	6.124	6.524	7.039	7.367	6.512	5.869	7.582	6.256	6.163	6.553	5.831	6.27	5.88	6.758
chr1-54862686-54863013	7.112	6.706	6.785	7.585	6.878	6.742	6.423	6.537	6.578	6.923	6.621	6.868	6.773	6.515	6.526	6.595	6.74	6.511	6.876	6.325	7.202	6.751	6.57	6.118	6.85	7.509	6.441	6.744	7.125	6.856	7.114	6.782	6.707	6.549	6.529	6.768	6.886	6.802	6.667	6.883	6.6	7.02	6.311	5.849	6.656	6.748	6.355
chr1-54866035-54866145	6.582	6.447	6.439	5.343	6.701	6.719	6.151	6.333	5.894	6.173	6.555	6.568	6.703	6.367	6.161	6.328	6.828	6.018	6.102	6.383	5.791	6.3	6.556	6.129	6.557	6.023	6.577	6.894	6.837	6.598	6.214	5.996	6.042	6.053	6.722	6.256	6.503	6.296	5.961	6.744	6.179	6.171	6.452	6.374	6.255	6.052	6.116
chr1-54866232-54866620	8.095	7.785	7.597	7.507	8.463	8.293	7.188	7.659	7.165	7.493	7.901	7.322	8.493	7.787	7.662	7.807	8.289	7.077	7.36	7.654	7.078	7.454	7.612	7.779	8.262	7.153	7.877	8.476	8.482	7.85	7.564	7.334	7.248	7.323	7.995	7.172	8.379	7.788	7.222	8.412	7.689	7.556	7.7	7.896	7.595	7.085	7.599
chr1-54870939-54871739	8.997	8.4	8.549	9.177	8.901	8.927	8.687	8.653	8.934	8.712	8.465	8.764	8.876	8.993	8.924	8.505	8.909	8.683	9.021	8.901	8.84	9.103	9.195	8.635	9.174	9.389	8.943	9.085	9.125	8.657	9.012	8.992	8.72	8.965	8.743	8.887	9.015	9.013	8.656	8.974	8.792	8.941	8.528	8.532	8.797	9.035	8.533
chr1-54880151-54880217	6.118	5.973	6.21	6.261	6.024	6.275	6.104	5.853	6.248	6.126	6.229	5.995	6.028	6.034	6.361	6.034	6.275	6.231	5.796	6.004	5.768	6.157	5.888	5.982	6.34	6.699	6.035	5.958	6.254	6.114	6.13	6.087	6.058	6.108	6.446	6.43	5.995	5.821	5.979	6.054	6.082	5.868	6	6.169	6.199	6.058	6.113
chr1-54881493-54881619	6.023	5.739	5.99	6.656	6.432	6.213	6.046	6.581	6.247	5.991	6.221	6.196	6.502	5.885	5.964	5.925	6.293	6.056	6.039	6.532	6.797	6.085	5.296	6.065	5.999	6.507	6.069	6.311	6.099	5.886	6.057	6.486	6.078	6.549	6.443	5.847	6.196	5.912	6.079	6.16	6.266	6.145	5.77	6.28	5.858	6.326	5.674
chr1-54882853-54882908	5.956	5.898	6.054	5.946	6.079	5.912	5.996	5.825	5.921	5.862	5.952	5.677	5.872	5.85	5.884	5.754	5.996	5.912	5.747	5.935	5.285	5.832	5.285	5.947	5.933	6.067	5.87	6.053	5.885	6.082	6.014	5.773	5.979	6.037	5.759	6.011	5.948	5.766	5.894	5.917	5.907	5.852	5.809	5.166	5.925	5.759	5.667
chr1-54882959-54883363	7.09	6.901	7.576	8.011	7.467	7.378	7.348	7.613	7.271	7.17	6.959	7.174	7.424	7.231	7.643	7.233	7.778	7.459	7.045	7.652	7.939	7.492	7.511	7.498	7.254	8.192	7.51	7.742	7.68	7.568	7.197	7.649	7.437	7.525	7.419	7.404	7.429	6.93	7.497	7.494	7.455	6.986	7.018	6.493	7.417	7.419	7.609
chr1-54884770-54884822	5.844	5.744	5.869	5.943	5.702	5.89	5.821	6.102	5.766	5.825	5.754	5.671	5.966	5.68	5.704	5.549	5.813	5.724	5.662	5.777	5.929	5.595	5.274	5.274	5.809	6.256	5.583	5.859	5.591	5.978	5.702	5.58	5.632	5.831	5.891	5.826	5.892	5.821	5.74	5.72	5.803	5.854	5.697	5.841	5.868	5.763	5.182
chr1-54888460-54888891	6.827	6.864	7.224	7.208	7.472	7.343	6.942	6.779	8.116	6.902	6.733	7.493	7.233	6.565	7.178	6.47	7.436	6.863	6.643	6.619	6.975	7.331	7.881	6.131	7.215	7.761	6.866	7.612	7.201	7.242	6.943	7.961	6.988	6.809	6.849	7.433	7.303	6.637	6.701	7.059	6.53	6.577	6.281	6.208	6.997	8.131	7.196
chr1-54888993-54889055	5.878	5.708	5.947	5.249	5.989	5.903	5.889	5.863	5.843	5.606	5.717	5.914	5.901	5.556	5.613	5.517	5.824	5.6	5.627	5.581	5.703	5.788	5.815	5.249	5.823	5.862	5.501	5.941	5.673	5.858	5.549	5.826	5.716	5.84	5.635	5.756	5.948	5.666	5.673	5.701	5.635	5.503	5.586	5.204	5.639	6.058	5.717
chr1-54896465-54896977	9.266	8.692	8.934	8.998	8.901	8.655	8.719	9.286	8.767	8.843	9.201	8.841	8.625	8.936	8.835	8.461	8.641	8.766	8.712	9.236	8.971	8.605	8.751	8.987	9.288	9.197	8.779	8.993	8.692	9.086	9.089	8.897	8.836	9.343	9.38	8.427	8.957	9.034	8.71	8.594	9.179	8.643	8.614	9.221	9.156	8.715	8.64
chr1-54897184-54897264	6.218	6.223	6.139	6.407	6.191	6.369	5.944	6.252	6.002	6.097	6.174	5.66	6.063	6.029	6.143	6.144	6.159	5.928	5.861	6.128	6.467	6.044	5.845	5.741	6.193	5.833	5.948	6.206	6.307	6.314	5.953	5.943	5.977	6.085	6.195	6.031	6.439	6.1	5.819	6.403	6.087	6.013	5.835	6.408	6.28	6.019	5.697
chr1-54897387-54897515	6.776	6.565	6.701	6.757	6.692	6.709	6.322	6.646	6.334	6.472	6.574	6.474	6.549	6.336	6.55	6.42	6.398	6.296	6.411	6.405	7.061	6.261	6.45	6.254	6.508	6.95	6.863	6.67	6.564	6.74	6.504	6.261	6.315	6.482	6.643	6.864	6.529	6.575	6.371	6.488	6.452	6.492	6.571	6.588	6.467	6.066	6.424
chr1-54901864-54902002	6.184	6.098	6.129	7.272	6.298	6.343	5.952	6.239	6.025	6.243	6.337	5.945	6.589	6.023	5.971	5.875	6.469	5.912	6	6.609	7.474	6.096	5.846	6.076	5.99	7.306	6.102	6.398	6.376	6.094	6.028	6.239	5.807	6.685	6.677	6.326	6.666	6.052	5.904	6.41	6.539	6.09	5.833	6.015	6.088	6.029	5.687
chr1-54906377-54906629	7.113	7.481	6.943	6.692	6.926	7.158	7.004	7.455	6.926	7.304	7.135	7.73	6.527	6.784	6.214	7.049	7.106	6.515	6.962	6.993	6.411	6.888	7.451	6.693	6.839	6.958	7.629	6.793	7.409	7.078	7.371	7.151	7.208	7.395	6.727	7.6	6.52	6.466	6.901	7.202	6.824	6.734	7.311	6.638	6.762	6.905	7.83
chr1-54907002-54907052	5.966	6.056	6.319	5.297	6.033	6.032	6.02	6.266	5.918	6.175	6.112	5.823	6.209	6.014	5.901	5.975	6.136	5.992	5.97	6.058	6.048	5.818	6.484	5.928	6.111	5.827	6.293	6.023	6.158	6.04	6.02	5.788	6.003	6.08	5.773	6.051	6.146	5.99	5.939	6.017	6.006	6.063	6.298	5.645	6.102	5.773	6.068
chr1-54907107-54907703	8.55	8.772	8.597	7.868	8.626	8.744	8.42	8.789	8.494	8.52	8.375	8.724	8.46	8.07	8.402	8.528	8.787	8.299	8.309	8.724	8.259	7.96	8.517	8.243	8.532	8.264	8.793	8.67	8.807	8.431	8.552	8.31	8.411	8.751	8.489	8.84	8.61	8.349	8.241	8.728	8.766	8.383	8.45	8.109	8.519	8.113	8.816
chr1-54907813-54908040	7.299	7.163	7.116	6.319	7.257	7.402	6.774	7.088	7.345	6.948	6.796	6.788	6.75	6.69	6.846	6.644	7.133	6.418	6.354	6.429	6.185	6.94	6.632	6.202	7.332	6.304	6.607	7.18	7.401	6.915	6.803	7.196	6.602	6.656	6.72	7.035	7.146	6.983	6.457	6.945	6.66	6.843	6.804	6.189	6.899	7.216	7.166
chr1-54909085-54909144	6.035	6.031	6.006	6.25	5.944	6.045	6.022	6.301	6.028	6.234	6.123	5.833	5.928	5.847	6.032	6.184	6.01	6.031	6.071	6.062	5.73	6.14	6.115	6.117	5.859	6.683	6.225	6.129	6.009	6.015	6.009	5.972	6.202	6.079	5.996	6.342	5.82	5.896	5.956	5.824	6.1	6.092	6.296	6.091	5.881	6.339	5.886
chr1-54910753-54910869	6.64	6.372	6.573	7.004	6.842	6.813	6.689	7.012	6.595	6.918	6.616	6.684	6.605	6.604	6.682	6.704	6.721	6.789	6.825	6.885	6.653	6.782	6.68	6.887	6.65	6.665	6.691	6.854	6.911	6.639	6.955	6.965	6.696	7.076	6.769	6.406	6.822	6.494	6.684	6.594	6.981	6.835	6.535	6.61	6.626	6.46	7.002
chr1-54912393-54912514	6.627	6.925	6.718	6.655	6.613	6.8	6.793	6.803	6.66	6.649	6.588	6.574	6.59	6.516	6.622	6.831	6.555	6.734	6.709	6.694	6.168	6.486	6.183	6.497	6.607	6.597	6.781	6.598	6.816	6.694	6.792	6.411	6.854	6.856	6.668	6.674	6.808	6.443	6.763	6.665	6.571	6.698	6.948	6.841	6.753	6.428	6.364
chr1-54912636-54912686	6.12	6.012	5.797	5.32	5.912	6.038	5.935	5.978	5.907	5.95	5.838	5.959	5.877	5.799	5.953	6.123	5.825	5.901	5.921	5.997	6.068	5.62	6.248	5.948	5.863	6.08	5.922	5.814	6.144	6.053	5.928	5.752	5.982	6.284	5.883	5.92	5.85	5.908	5.833	5.864	5.883	6.167	5.901	5.825	5.856	6.005	5.862
chr1-54913398-54913918	9.438	9.184	9.237	9.759	9.406	9.407	8.981	9.311	9.151	9.286	8.976	9.277	9.48	9.367	9.22	9.262	9.272	9.038	9.383	9.436	9.321	9.086	9.292	9.442	9.592	9.409	9.202	9.468	9.264	9.232	9.364	9.078	9.054	9.511	9.368	9.392	9.52	9.475	8.935	9.369	9.393	9.368	9.415	9.375	9.276	9.106	9.441
chr1-54913956-54914071	6.652	6.6	6.652	6.788	6.502	6.816	6.602	6.826	6.346	6.674	6.685	6.384	6.514	6.605	6.501	6.502	6.57	6.387	6.487	6.614	6.549	6.661	6.719	6.652	6.492	6.341	6.633	6.735	6.715	6.629	6.711	6.54	6.528	6.62	6.674	6.641	6.665	6.81	6.559	6.831	6.704	6.694	6.568	6.844	6.757	6.495	6.681
chr1-54914385-54914713	7.741	7.503	7.627	7.876	7.765	7.754	7.741	8.081	7.597	7.638	7.973	7.932	7.594	7.319	7.753	7.367	7.621	7.645	7.573	7.985	7.777	7.874	7.556	8.36	7.883	8.269	7.417	7.823	7.814	7.719	7.803	7.775	7.759	8.133	8.264	7.638	7.722	7.645	7.642	7.616	8.032	7.713	7.535	7.748	7.759	7.995	7.883
chr1-54923770-54923852	6.437	6.267	6.453	6.277	6.989	6.935	6.179	6.495	6.17	6.345	6.456	6.215	7.184	6.618	6.433	6.46	6.735	6.146	6.372	6.459	6.688	6.177	5.919	6.384	6.489	6.821	6.617	7.133	6.913	6.351	6.368	6.23	6.193	6.356	6.559	6.166	7.079	6.385	6.05	6.899	6.53	6.218	6.537	6.413	6.491	6.121	6.686
chr1-54923917-54924266	8.88	8.762	8.629	8.958	9.049	8.981	8.174	8.661	8.196	8.581	8.432	8.384	9.177	8.953	8.544	8.731	9.093	8.335	8.846	8.931	8.758	8.145	8.827	8.396	8.946	8.897	8.735	9.025	9.11	8.658	8.734	8.151	8.292	8.716	8.466	8.326	9.258	8.823	8.371	9.292	8.975	8.699	8.683	8.416	8.533	8.262	8.902
chr1-54924535-54924610	6.52	6.559	6.628	6.285	6.609	6.779	6.619	6.822	6.624	6.684	6.992	6.863	6.874	6.614	6.609	6.724	6.569	6.584	6.582	6.799	6.529	6.571	6.17	6.628	6.661	6.342	6.814	6.758	6.769	6.628	6.84	6.577	6.65	6.736	6.483	6.843	6.702	6.606	6.546	6.815	6.724	6.588	6.549	6.712	6.617	6.514	6.644
chr1-54925555-54925690	6.704	6.998	6.907	6.785	7.014	6.863	6.93	6.988	6.985	7.028	6.797	6.943	7.276	6.815	7.012	7.026	6.92	6.912	7.007	7.304	6.94	6.685	6.911	6.975	6.825	6.639	6.915	6.975	6.912	6.971	6.959	6.851	6.94	7.331	7.334	6.779	6.907	6.849	7.082	7.052	7.162	6.971	6.841	7.125	6.963	7.152	6.882
chr1-54925747-54926552	10.1	10.17	10.07	10.06	10.14	10.1	9.999	10.14	10	10.19	10.01	10.14	10.11	10.21	10.11	10.25	9.994	10.15	10.28	10.26	10.11	9.996	10.33	9.98	10.18	10.21	10.29	10.16	10.11	10.14	10.19	10.02	10.07	10.2	10.08	10.19	10.11	10.27	10.25	10.21	10.19	10.33	10.23	10.09	10.25	10.05	10.16
chr1-54926633-54926722	7.098	7.029	6.893	7.324	6.981	6.887	6.992	6.992	7.13	7.04	7.027	6.615	6.89	7.012	7.049	6.82	6.97	6.935	6.943	6.904	6.885	6.931	7.16	6.978	7.002	7.006	7.027	6.973	6.755	7.108	7.059	6.952	7.016	6.951	6.863	7.312	6.913	7.046	7.141	6.801	6.856	7.004	6.927	7.123	6.987	7.445	6.931
chr1-54934950-54935309	7.489	7.238	6.847	7.69	7.293	7.282	7.253	7.174	6.962	7.169	6.592	6.882	6.878	7.288	6.595	6.937	7.326	7.273	6.954	6.877	7.451	6.692	6.54	6.658	7.491	7.601	7.02	7.3	7.24	6.821	7.389	6.948	7.313	6.748	6.974	6.739	7.014	7.25	7.155	7.191	6.811	7.105	7.27	6.979	6.76	6.368	6.08
chr1-54935470-54935817	6.705	6.712	6.396	6.199	6.24	6.305	7.058	6.541	6.6	6.95	6.508	6.492	6.128	6.777	6.544	6.341	6.048	7.207	6.97	6.349	5.903	6.66	6.254	6.311	6.525	5.876	6.865	6.229	6.423	6.371	6.868	7.008	7.262	6.493	6.18	5.983	6.076	6.973	7.181	6.197	6.329	6.994	6.666	6.251	6.208	6.356	6.077
chr1-54944680-54945161	6.79	6.71	6.153	5.321	5.921	6.038	6.486	5.866	6.506	6.421	6.299	6.103	6.151	6.989	6.115	6.563	6.239	6.693	6.468	5.774	5.321	6.358	5.321	6.455	6.777	5.135	6.946	6.493	6.029	6.212	6.473	6.28	6.513	5.537	6.007	6.301	5.821	7.1	6.484	5.898	5.85	6.276	6.85	6.507	6.146	6.052	6.321
chr1-54954894-54955189	6.393	6.172	6.408	7.311	6.729	6.702	6.272	6.236	6.426	6.224	6.841	5.714	6.815	6.464	6.647	6.551	6.698	6.659	6.383	7.124	7.48	6.568	6.758	6.433	6.798	7.182	6.588	6.709	6.827	6.678	6.327	6.565	6.35	6.879	7.188	6.841	6.319	6.33	6.384	6.539	6.867	6.18	6.005	7.038	6.252	6.16	6.354
chr1-54958647-54958786	5.911	6.223	5.832	5.266	5.987	6.074	6.261	6.105	6.144	6.085	6.047	6.012	5.965	6.064	6.144	6.099	6.083	6.092	5.915	6.034	6.236	6.004	6.464	5.718	5.939	6.358	6.198	5.707	6.281	6.122	6.002	6.019	5.843	5.846	5.891	5.758	6.18	5.899	6.026	5.888	6.06	6.13	5.925	5.692	5.861	6.076	6.104
chr1-54979349-54979515	6.535	6.434	6.27	6.577	6.488	6.71	6.353	6.237	6.342	6.326	6.587	6.445	6.616	6.625	6.418	6.35	6.663	6.378	6.35	6.441	6.221	5.79	6.736	5.812	6.608	6.234	6.316	6.708	6.495	6.53	6.19	6.496	6.168	6.298	6.313	6.331	6.483	6.522	6.464	6.522	6.369	6.295	6.531	6.571	6.403	6.39	6.111
chr1-54979627-54979697	6.045	5.791	5.967	6.358	6.106	6.128	5.87	5.719	6.085	5.888	5.979	6.032	6.024	6.048	5.989	5.994	6.101	6.042	5.915	5.914	5.736	5.817	6.356	6.272	6.004	5.827	6.022	6.059	5.916	6.024	5.968	6.07	5.882	5.939	6.158	6.061	6.186	6.013	6.058	5.978	5.941	5.969	5.992	6.033	5.963	6.048	5.664
chr1-54995152-54995257	5.237	5.237	5.637	5.237	5.617	5.767	5.806	5.78	5.702	5.862	5.959	5.631	5.636	5.775	5.94	5.667	5.772	6.069	5.736	5.736	5.237	5.786	5.237	5.902	5.591	5.222	5.795	5.749	5.713	5.73	5.631	5.945	5.972	5.553	5.733	5.876	5.519	5.67	5.747	5.737	5.496	5.565	5.485	6.267	5.644	5.222	5.222
chr1-55003288-55003549	6.488	5.853	6.564	5.948	5.818	5.812	6.535	5.725	6.456	6.213	6.428	5.961	5.816	6.478	6.466	5.858	5.76	6.771	6.069	5.844	5.933	6.322	5.274	6.793	6.381	5.819	5.756	5.71	5.822	6.622	6.293	6.584	6.657	5.947	6.538	6.226	5.871	6.429	6.729	5.926	5.632	6.162	5.869	6.394	6.169	6.667	5.196
chr1-55008429-55008587	6.869	6.547	6.718	6.716	6.444	6.58	6.576	6.542	6.672	6.609	6.456	6.497	6.455	6.23	6.43	6.459	6.412	6.553	6.488	6.519	6.306	6.622	6.918	6.58	6.671	6.432	6.27	6.553	6.581	6.568	6.542	6.61	6.435	6.583	6.723	6.463	6.634	6.485	6.377	6.806	6.763	6.439	6.532	6.568	6.514	6.263	6.374
chr1-55012648-55012775	6.407	6.605	6.587	5.332	6.394	6.48	6.373	6.349	6.334	6.206	6.689	6.681	6.372	6.354	6.471	6.379	6.26	6.398	6.275	6.409	6.608	6.509	6.104	6.492	6.667	6.054	6.627	6.19	6.079	6.637	6.422	6.405	6.377	6.463	6.263	6.475	6.265	6.375	6.345	6.187	6.252	6.216	6.237	6.218	6.294	6.925	6.481
chr1-55020299-55020446	6.253	5.919	6.376	5.969	6.104	5.97	6.191	6.185	6.156	6.185	5.974	5.982	5.919	6.123	6.069	6.045	5.888	6.266	5.966	5.884	5.954	5.75	5.292	5.774	6.107	5.176	6.163	6.069	5.932	6.269	6.051	6.291	6.354	6.122	5.977	5.808	5.954	6.057	6.125	6.065	6.057	5.952	5.93	6.278	6.099	5.977	6.234
chr1-55026210-55026381	7.192	7.138	7.185	7.169	7.423	7.365	6.993	7.441	6.873	7.029	7.64	6.752	7.29	6.951	6.927	6.862	7.23	6.783	6.752	6.96	7.03	6.848	6.852	6.823	7.616	7.194	7.2	7.334	7.32	7.301	6.997	6.836	6.712	6.943	7.676	7.043	7.431	7.324	6.883	7.313	7.095	6.9	7.018	7.278	7.008	6.552	6.901
chr1-55026902-55027033	7.08	7.2	7.1	7.219	7.153	7.072	7.264	7.182	7.276	7.27	6.968	6.924	7.251	7.154	6.983	7.284	7.434	7.131	7.146	7.364	7.314	6.989	7.143	7.398	7.201	6.87	7.293	7.135	7.224	7.198	7.437	7.127	7.152	7.516	7.177	7.152	7.135	7.088	7.255	7.126	7.235	7.132	7.065	6.939	7.132	7.658	7.059
chr1-55027118-55027241	7.361	7.413	7.374	7.636	7.418	7.365	7.437	7.617	7.416	7.566	7.506	7.489	7.472	7.485	7.199	7.534	7.447	7.428	7.531	7.643	7.466	7.369	7.779	7.606	7.555	7.58	7.503	7.404	7.489	7.514	7.684	7.431	7.426	7.667	7.474	7.657	7.576	7.622	7.495	7.419	7.41	7.562	7.397	7.46	7.648	7.405	7.456
chr1-55027308-55027828	9.871	9.803	9.794	9.84	9.776	9.697	9.735	9.889	9.729	9.941	9.753	9.819	9.897	9.952	9.762	9.938	9.692	9.823	10.04	9.901	9.714	9.793	9.993	9.694	9.984	10.09	9.938	9.825	9.708	9.814	10.01	9.811	9.796	10.01	9.861	9.858	9.962	10	9.821	9.811	9.914	9.988	9.856	9.712	9.772	9.756	10.18
chr1-55028907-55029190	8.333	8.245	8.369	8.999	8.483	8.464	8.334	8.459	8.447	8.377	8.366	8.488	8.56	8.293	8.265	8.302	8.397	8.381	8.309	8.474	8.277	8.337	8.798	8.344	8.611	8.564	8.357	8.425	8.42	8.532	8.453	8.413	8.372	8.553	8.316	8.487	8.517	8.204	8.294	8.323	8.415	8.273	8.102	8.582	8.136	8.628	8.611
chr1-55029397-55029494	6.562	6.708	6.627	7.145	6.807	6.629	6.718	6.801	6.561	6.759	6.748	6.526	6.728	6.494	6.409	6.554	6.675	6.708	6.579	6.614	6.879	6.55	6.449	6.363	6.563	6.796	6.703	6.594	6.553	6.687	6.739	6.485	6.593	6.818	6.639	6.711	6.538	6.504	6.476	6.85	6.577	6.49	6.799	6.747	6.75	6.773	6.512
chr1-55042388-55042500	5.929	5.913	5.984	6.651	6.16	6.128	5.842	6.014	5.792	6.03	6.106	6.03	6.397	6.164	6.138	5.805	6.498	5.831	5.956	6.242	6.419	5.716	5.288	5.738	5.976	6.337	5.967	6.007	6.167	6.096	6.011	5.836	5.86	6.02	6.291	5.553	6.356	6.152	5.663	6.256	6.345	5.95	5.839	6.034	5.968	5.928	5.684
chr1-55043225-55043507	6.322	5.93	6.845	7.855	7.526	7.559	6.089	6.77	6.031	6.477	5.749	6.967	7.602	6.193	6.635	6.036	7.597	6.029	5.975	6.74	7.652	6.39	7.476	5.274	6.385	7.872	6.398	7.56	7.533	6.449	6.545	5.927	6.012	7.146	5.793	7.067	7.585	6.139	5.879	7.423	7.187	6.128	6.172	6.513	6.282	5.201	7.281
chr1-55049181-55049530	8.05	7.448	7.616	5.534	6.195	6.806	7.903	6.849	7.428	7.703	7.296	7.182	6.453	8.252	7.179	7.332	6.75	8.121	7.752	6.4	6.419	7.477	6.093	6.715	8.134	6.828	7.627	6.474	6.672	7.657	7.708	7.422	8.142	6.611	7.147	7.493	6.361	8.3	7.975	6.6	6.319	7.899	7.462	7.238	7.494	7.418	6.626
chr1-55051802-55051979	7.543	7.018	7.553	6.727	6.998	7.059	7.581	7.924	7.504	7.436	7.167	6.979	6.876	7.18	7.314	7.09	6.936	7.582	7.268	7.388	6.901	7.539	7.642	7.104	7.278	7.29	6.967	6.807	7.093	7.555	7.706	7.552	7.745	7.445	7.284	7.401	6.858	7.47	7.689	6.728	7.367	7.822	7.149	7.476	7.4	7.661	7.373
chr1-55052320-55053356	10.94	11.03	10.95	11	11.09	10.95	10.86	10.97	10.85	11.03	10.94	11.14	10.82	10.9	11.01	10.94	10.9	10.96	11.09	11.02	10.96	10.76	11.09	11.14	10.93	10.92	11	11.02	10.9	10.91	11.06	10.82	10.95	11.17	11.08	10.97	10.99	10.95	11	10.96	11.11	11.05	11.02	11.13	10.99	11	11.17
chr1-55064155-55064512	5.46	5.577	6.546	6.18	6.024	6.009	6.322	5.79	7.222	5.843	5.796	6.339	6.039	5.425	6.494	5.58	6.135	6.122	5.686	5.746	5.898	7.038	6.057	5.244	5.82	6.112	5.918	5.568	5.637	6.313	5.923	7.556	6.288	5.877	5.993	5.755	5.845	5.778	6.186	5.898	5.954	5.54	5.743	5.226	6.077	7.018	6.198
chr1-55082239-55082355	6.287	6.43	6.475	6.598	6.226	6.461	6.247	6.302	6.163	6.154	6.361	6.374	5.982	6.154	6.187	6.114	6.276	6.18	6.077	6.145	6.05	6.264	6.553	6.599	6.203	7.2	6.069	6.348	6.228	6.272	6.21	6.388	6.219	6.155	5.95	6.351	6.339	6.251	6.099	6.277	6.174	6.229	6.304	5.905	6.138	6.274	6.59
chr1-55087279-55087383	6.79	6.791	6.857	7.09	6.95	6.924	6.759	6.711	6.894	6.853	7.002	6.693	6.812	6.72	6.662	6.567	7.089	6.765	6.7	6.931	6.791	6.784	7.039	6.882	6.821	6.766	6.875	6.94	7.005	6.915	6.824	6.76	6.875	6.667	6.961	7.1	6.794	6.733	6.862	7.033	6.837	6.715	6.75	6.894	6.661	6.836	6.584
chr1-55087485-55088400	10.6	10.7	10.51	10.49	10.64	10.53	10.59	10.51	10.56	10.69	10.65	10.54	10.6	10.75	10.72	10.74	10.71	10.72	10.85	10.78	10.82	10.69	10.69	10.65	10.57	10.82	10.64	10.61	10.66	10.58	10.71	10.62	10.68	10.85	10.74	10.72	10.61	10.71	10.75	10.79	10.8	10.81	10.77	10.77	10.72	10.84	10.86
chr1-55088474-55088530	6.25	6.28	6.445	6.729	6.085	6.272	6.291	6.184	6.53	6.437	6.28	6.089	6.339	6.319	6.33	6.235	6.447	6.296	6.251	6.255	6.318	6.498	5.889	6.341	6.278	6.551	6.38	6.432	6.117	6.15	6.334	6.324	6.338	6.253	6.276	6.205	6.221	6.437	6.227	6.299	6.205	6.31	6.244	6.294	6.286	6.446	6.823
chr1-55088567-55088706	7.39	7.109	7.278	7.687	7.441	7.347	7.191	7.25	7.128	7.307	7.529	7.318	7.458	7.195	7.222	7.324	7.454	7.189	7.186	7.353	7.317	7.348	7.149	7.129	7.456	7.181	7.346	7.365	7.425	7.526	7.311	7.216	7.315	7.271	7.659	7.359	7.301	7.28	7.217	7.411	7.275	7.013	7.468	7.432	7.293	6.869	7.231
chr1-55130798-55131880	10.52	10.68	10.59	10.52	10.58	10.58	10.52	10.5	10.55	10.63	10.43	10.65	10.44	10.51	10.61	10.56	10.54	10.64	10.7	10.57	10.37	10.59	10.49	10.46	10.41	10.67	10.48	10.51	10.52	10.52	10.56	10.6	10.64	10.66	10.46	10.59	10.59	10.58	10.65	10.63	10.6	10.66	10.63	10.57	10.56	10.75	10.48
chr1-55149815-55150019	5.879	5.862	5.822	6.637	6.526	6.023	5.91	6.27	5.892	5.962	5.976	5.599	6.682	5.897	5.877	5.945	6.415	5.926	5.876	6.736	6.394	5.655	5.781	6.762	5.977	6.363	6.081	6.533	6.137	5.881	6.069	5.911	5.96	6.598	6.498	6.329	6.079	5.793	5.822	5.879	6.587	5.809	5.86	5.277	5.939	5.995	5.277
chr1-55162047-55162176	6.254	6.163	6.174	6.692	6.515	6.515	6.435	6.395	6.325	6.406	6.531	5.911	6.251	6.318	6.109	6.406	6.297	6.35	6.336	6.405	6.03	6.408	6.376	6.548	6.276	5.89	6.601	6.3	6.518	6.265	6.4	6.503	6.286	6.105	5.967	6.221	6.202	6.19	6.383	6.519	6.371	6.313	6.421	6.273	6.513	5.844	6.414
chr1-55185848-55185961	5.95	5.94	6.209	5.239	5.974	6.076	5.837	5.869	5.882	5.697	5.631	6.194	6.035	5.838	5.72	5.819	5.996	5.927	5.922	5.913	5.894	5.95	5.239	5.239	5.92	5.226	6.023	6.178	6.059	5.907	5.959	5.822	5.876	5.952	5.937	5.97	5.772	5.758	5.86	5.964	5.766	5.753	5.674	5.226	6.211	5.808	5.226
chr1-55192936-55193080	6.179	6.156	6.046	6.166	5.916	6.167	6.171	5.861	6.217	6.132	6.431	6.444	6.045	6.188	6.027	5.899	6.179	6.003	5.961	6.279	6.249	6.174	5.236	6.45	6.264	6.326	5.937	5.834	6.04	6.166	5.961	5.873	6.16	6.132	6.065	6.155	5.958	6.049	6.138	6.222	6.234	6.193	5.927	5.906	6.294	6.461	5.239
chr1-55196438-55196620	6.941	6.972	6.402	6.153	6.391	6.885	6.056	6.045	5.753	5.877	6.597	5.778	6.734	6.884	6.871	6.745	7.304	6.346	6.144	6.677	6.236	6.054	5.225	6.719	6.69	5.261	7.03	6.63	7.183	6.756	5.947	5.865	6.07	6.186	7.132	6.015	6.187	6.361	6.255	6.958	6.37	5.84	6.717	5.93	6.358	5.982	6.117
chr1-55202269-55202769	6.668	6.986	6.25	5.31	5.808	6.108	6.932	6.447	6.035	6.472	7.583	5.861	6.131	7.379	6.386	7.345	6.218	6.939	7.39	6.43	6.49	6.076	6.286	8.126	6.777	6.056	6.798	5.681	6.164	6.56	6.718	6.096	6.868	6.166	8.048	5.999	5.708	7.132	7.005	5.883	6.462	7.005	6.931	7.95	6.4	6.17	6.687
chr1-55208909-55208999	5.748	5.745	6.193	6.16	6.025	6.046	5.78	6.05	5.881	5.494	5.773	6.097	5.787	5.581	6.257	5.8	5.9	5.81	5.558	5.912	5.684	5.858	5.8	6.161	5.674	5.879	5.817	5.979	6.234	6.001	5.689	5.846	5.841	6.157	5.26	6.151	5.868	5.551	5.702	6.006	5.926	5.593	5.62	5.909	5.905	5.832	5.941
chr1-55209509-55209634	5.903	5.54	6.124	5.311	5.897	5.946	6.263	6.395	6.081	5.795	6.019	5.975	5.739	5.488	6.086	5.773	6.083	5.968	5.843	5.967	5.311	5.849	5.311	5.774	5.815	5.123	6.051	5.832	5.861	6.102	5.83	6.109	6.076	6.235	6.029	5.9	5.429	5.678	5.945	5.655	6.103	5.886	5.663	5.965	5.931	6.244	6.138
chr1-55209696-55209772	5.701	5.51	6.114	5.279	6.043	5.843	6.002	6.328	6.115	5.963	5.882	6.285	5.744	5.675	5.749	5.548	5.855	6.035	5.712	6.133	5.734	5.82	6.247	5.934	5.821	5.168	6.045	5.955	5.77	6.041	5.807	5.965	6.043	6.199	6.069	5.839	5.541	5.78	5.927	5.587	6.216	5.746	5.824	6.005	6.077	6.116	6.046
chr1-55210171-55210565	7.337	7.357	7.352	6.983	7.744	7.594	7.558	8.114	7.685	7.712	7.968	7.439	7.946	7.795	7.844	7.952	7.589	7.851	8.029	8.378	8.247	7.594	7.969	8.526	7.395	8.339	7.592	7.554	7.74	7.713	7.575	7.687	7.747	8.263	7.717	7.493	7.686	7.615	7.781	7.693	8.342	7.972	7.677	8.101	7.745	7.516	7.932
chr1-55210643-55210740	5.899	6.12	6.022	5.317	6.252	6.105	6.112	6.527	6.048	6.227	6.257	6.068	6.287	6.309	6.325	6.403	6.141	6.222	6.437	6.676	6.538	6.172	6.265	6.564	5.952	6.724	6.113	6.158	6.196	6.121	6.205	6.171	6.115	6.655	5.993	6.005	5.994	6.164	5.988	5.993	6.633	6.254	6.419	6.419	6.338	6.345	6.158
chr1-55215234-55215420	6.976	6.825	6.842	7.286	6.49	6.701	6.799	6.87	6.983	6.851	6.788	6.711	6.649	6.71	6.816	6.624	6.763	6.902	6.834	6.844	6.749	6.803	7.057	7.11	6.851	7.114	6.809	6.694	7.001	7.082	6.9	6.819	6.929	6.857	6.743	7.159	6.699	6.823	6.796	6.637	6.7	6.761	6.779	7.021	7.065	6.672	6.703
chr1-55215487-55215933	8.619	8.585	8.71	8.721	8.308	8.305	8.83	8.745	8.706	8.639	8.532	8.691	8.449	8.733	8.773	8.423	8.399	8.885	8.835	8.836	8.606	8.921	8.611	9.005	8.901	8.916	8.684	8.696	8.659	8.852	8.806	8.677	8.86	8.67	8.539	9.024	8.408	8.873	8.699	8.334	8.553	8.782	8.486	9.045	8.777	8.522	8.26
chr1-55226396-55226811	7.204	7.009	6.661	6.87	6.708	6.528	6.862	6.752	7.028	6.961	6.862	6.813	6.5	6.731	6.592	6.643	6.509	6.719	6.649	6.224	6.711	6.706	6.772	6.514	7.068	6.562	6.952	6.519	6.684	6.86	6.727	6.933	6.885	6.336	6.904	6.711	6.591	6.729	6.66	6.257	6.338	6.8	7.062	6.993	6.521	7.063	6.466
chr1-55236660-55236741	6.548	6.273	6.359	5.98	6.286	6.187	6.637	6.472	6.545	6.599	6.457	6.548	6.358	6.416	6.543	6.314	6.218	6.402	6.434	6.367	6.311	6.647	5.896	6.118	6.201	6.579	6.555	6.405	6.432	6.389	6.482	6.589	6.407	6.607	6.063	6.402	6.4	6.193	6.327	6.324	6.439	6.188	6.148	6.304	6.428	6.324	6.364
chr1-55236829-55236879	6.382	6.406	6.44	6.594	6.516	6.366	6.419	6.091	6.355	6.272	6.292	6.4	6.603	6.516	6.397	6.591	6.388	6.377	6.386	6.412	6.231	6.503	6.134	5.815	6.216	6.684	6.582	6.407	6.388	6.28	6.431	6.234	6.314	6.231	6.534	6.535	6.457	6.453	6.491	6.431	6.379	6.356	6.342	6.169	6.5	6.215	6.335
chr1-55236970-55237681	10.25	10.26	10.26	10.25	10.3	10.25	10.12	10.26	10.17	10.29	10.06	10.41	10.18	10.31	10.23	10.21	10.24	10.2	10.35	10.28	10.3	10.09	10.51	10.33	10.21	10.1	10.24	10.24	10.24	10.25	10.35	10.26	10.16	10.25	10.14	10.36	10.28	10.33	10.31	10.45	10.41	10.35	10.27	10.13	10.24	10.29	10.54
chr1-55237750-55237823	6.402	6.45	6.387	5.388	6.433	6.535	6.521	6.437	6.499	6.523	6.402	5.896	6.433	6.474	6.206	6.545	6.515	6.383	6.524	6.5	6.612	6.449	5.388	6.241	6.225	6.228	6.465	6.228	6.353	6.556	6.376	6.603	6.501	6.296	6.738	6.185	6.293	6.359	6.452	6.279	6.382	6.341	6.333	6.042	6.345	6.393	6.098
chr1-55237906-55237979	6.457	6.411	6.545	6.731	6.435	6.355	6.426	6.585	6.586	6.465	6.336	6.924	6.355	6.335	6.338	6.42	6.416	6.395	6.362	6.284	6.081	6.412	5.861	6.424	6.263	5.826	6.769	6.403	6.541	6.659	6.535	6.295	6.502	6.477	6.429	6.348	6.368	6.247	6.3	6.37	6.253	6.33	6.375	6.682	6.196	6.765	6.537
chr1-55239401-55239538	7.49	7.367	7.251	7.873	7.493	7.579	7.417	7.567	7.371	7.603	7.465	7.555	7.553	7.667	7.511	7.34	7.43	7.325	7.376	7.548	7.724	7.4	7.551	7.488	7.677	7.409	7.389	7.466	7.483	7.665	7.375	7.467	7.424	7.586	7.331	7.482	7.476	7.619	7.368	7.572	7.662	7.45	7.488	7.505	7.557	7.19	7.25
chr1-55363306-55363937	9.382	9.482	9.855	8.587	9.375	9.507	9.576	9.357	9.819	9.077	9.544	9.752	9.048	9.398	9.773	9.403	9.357	9.594	9.32	9.549	8.436	9.601	9.225	9.798	9.374	8.78	9.276	9.318	9.615	9.841	8.698	9.736	9.62	9.057	9.608	9.551	9.424	9.422	9.581	9.586	9.597	8.998	9.45	9.432	9.745	9.418	9.117
chr1-55363997-55364062	6.165	6.185	6.312	5.962	6.071	6.07	6.111	6.312	6.21	6.097	6.3	5.854	6.085	5.943	6.253	6.144	6.147	6.146	6.091	6.097	5.948	5.751	6.415	5.962	6.102	6.257	6.013	6.239	6.216	6.218	5.838	6.178	6.124	6.085	6.173	6.221	6.312	5.927	6.211	6.212	6.185	5.938	6.019	5.82	6.302	6.173	6.147
chr1-55383201-55383405	7.338	7.42	7.382	6.749	7.126	7.188	7.298	7.312	7.505	7.069	7.48	7.092	7.058	7.334	7.389	7.304	7.192	7.355	7.245	7.166	6.957	7.351	6.78	7.324	7.338	6.568	7.176	7.165	7.292	7.34	6.916	7.323	7.141	7.134	7.339	6.988	7.181	7.292	7.235	7.331	7.226	6.992	7.331	7.501	7.5	7.507	6.933
chr1-55383508-55383598	6.129	5.985	6.179	5.319	6.247	6.046	6.221	5.917	6.095	6.148	6.141	6.36	6.093	6.081	6.173	6.225	5.923	6.115	6.087	6.124	5.94	6.057	5.87	5.955	6.165	5.787	6.283	5.776	6.184	6.105	5.976	6.041	5.935	5.892	6.098	6.308	5.996	6.146	6.046	6.13	5.963	6.078	6.146	6.23	6.306	6.191	5.856
chr1-55404478-55404629	7.485	7.568	7.619	6.933	7.345	7.447	7.442	7.526	7.594	7.56	7.563	7.4	7.419	7.554	7.509	7.591	7.137	7.487	7.458	7.204	7.066	7.445	7.437	7.25	7.486	7.085	7.5	7.166	7.252	7.65	7.52	7.732	7.481	7.204	7.425	7.381	7.201	7.653	7.54	7.492	7.343	7.681	7.625	7.563	7.701	7.565	7.078
chr1-55404774-55404828	6.161	6.478	6.486	5.977	6.232	6.293	6.369	6.502	6.449	6.34	6.456	6.405	6.229	6.268	6.593	6.298	6.23	6.307	6.366	6.206	6.33	6.552	6.683	6.247	6.466	6.647	6.531	6.148	6.239	6.398	6.432	6.509	6.453	6.223	5.928	6.201	6.337	6.356	6.348	6.376	6.273	6.439	6.292	6.588	6.424	6.541	6.507
chr1-55405480-55406172	10.18	10.45	10.2	9.588	9.851	10.14	10.13	9.684	10.17	10.22	10.17	10.27	9.734	10.38	10.27	10.33	9.931	10.25	10.48	9.718	9.121	10.34	10.04	10.37	10.17	9.17	10.48	9.799	10.09	10.29	10.15	10.21	10.13	9.691	10.15	10.27	9.888	10.41	10.25	10.07	9.727	10.33	10.34	10.11	10.29	10.25	10.14
chr1-55406227-55406370	7.407	7.587	7.464	7.22	7.231	7.451	7.445	7.225	7.55	7.428	7.276	6.987	7.161	7.514	7.353	7.528	7.164	7.495	7.47	7.141	6.639	7.549	7.399	7.131	7.242	7.012	7.627	7.068	7.365	7.36	7.469	7.461	7.514	7.167	7.269	7.492	7.225	7.534	7.505	7.289	6.91	7.346	7.476	7.097	7.401	7.526	7.139
chr1-55406603-55406838	7.217	7.315	7.337	6.884	7.046	7.144	7.382	7.078	7.527	7.245	7.377	6.993	6.674	7.248	7.403	7.015	6.875	7.329	7.165	6.759	7.07	7.471	7.613	6.686	7.186	6.282	7.35	6.864	7.036	7.478	7.132	7.638	7.436	6.96	7.115	7.376	6.83	7.174	7.443	7.176	6.807	7.285	7.356	6.797	7.238	7.222	7.438
chr1-55410722-55411044	7.321	7.592	7.768	6.911	6.119	6.69	8.046	6.881	8.469	7.363	6.8	7.411	6.244	7.865	7.784	7.546	6.57	8.563	7.853	6.365	5.376	8.611	6.488	6.79	7.092	6.836	7.612	5.856	6.394	7.462	7.203	8.342	8.291	6.665	6.846	7.282	6.166	7.716	8.267	6.158	6.335	7.626	7.527	7.192	7.725	8.754	7.325
chr1-55414056-55414240	5.66	5.86	6.425	5.286	5.478	5.505	6.025	5.832	6.917	5.722	5.563	5.682	5.688	5.729	6.504	5.674	5.768	6.231	5.789	5.687	5.286	6.892	5.286	5.286	5.83	5.169	5.735	5.448	5.618	6.642	5.573	7.033	5.999	5.496	5.461	5.998	5.527	5.7	6.323	5.424	5.481	5.71	6.054	5.828	6.153	6.836	5.861
chr1-55414483-55414598	5.57	5.847	6.077	5.945	5.255	5.574	5.819	5.582	6.547	5.574	5.825	5.831	5.518	5.782	5.84	5.884	5.255	5.977	5.737	5.605	5.734	6.229	5.255	5.255	5.661	5.212	5.816	5.401	5.675	6.219	5.629	6.479	5.93	5.212	5.694	5.922	5.492	5.84	5.95	5.557	5.578	5.77	5.815	5.66	6.024	6.632	5.212
chr1-55420610-55420786	5.902	5.593	6.127	5.262	5.642	5.638	5.791	5.262	6.233	5.736	5.811	5.817	5.572	5.931	5.933	5.897	5.797	5.816	5.583	5.599	5.262	6.42	5.262	6.072	5.829	6.089	5.599	5.475	5.608	6.122	5.953	6.537	5.85	5.89	5.489	5.847	5.402	5.991	5.816	5.375	5.639	5.741	5.455	5.192	5.889	6.021	5.691
chr1-55428956-55429349	7.139	6.67	6.922	5.33	6.083	6.28	6.921	6.117	7.078	6.733	6.441	6.135	6.427	7.433	7.012	6.38	6.212	7.096	6.992	5.821	6.001	7.338	6.345	6.167	7.175	5.163	7.05	6.257	6.097	7.31	6.773	7.338	7.158	5.983	6.292	6.375	6.158	7.469	7.226	6.272	5.934	6.812	6.984	6.051	6.991	7.142	6.294
chr1-55430374-55430980	8.749	8.548	8.653	7.558	7.028	7.42	8.507	7.304	8.682	7.95	7.904	8.065	7.185	8.766	8.743	8.545	7.646	8.76	8.428	7.038	6.898	8.77	7.538	8.21	8.539	7.028	8.528	7.088	7.509	9.01	8.114	8.877	8.609	7.258	7.924	8.219	7.227	8.725	8.742	7.148	7.027	8.278	8.654	7.41	8.717	8.555	7.727
chr1-55431589-55431665	6.079	6.185	6.261	5.237	5.894	5.866	6.085	6.075	6.304	5.924	6.084	6.191	5.791	6.046	6.136	6.215	5.764	6.015	6.034	5.734	5.745	6.15	5.87	5.968	6.209	5.256	6.406	5.833	5.794	6.285	6.199	6.252	6.253	5.665	6.24	6.061	5.705	6.219	6.305	5.708	5.735	6.137	6.286	6.172	6.408	6.208	5.256
chr1-55434652-55434911	6.66	6.367	7.229	5.308	6.096	6.205	6.818	5.926	7.257	6.465	6.114	6.608	5.916	6.751	6.71	6.127	6.182	6.642	6.442	5.843	5.308	7.386	6.753	6.332	6.497	5.794	6.643	5.926	5.92	7.178	6.267	7.174	6.788	5.893	5.665	6.22	5.909	6.653	6.79	5.906	5.895	6.469	6.607	6.396	7.087	7.34	6.261
chr1-55435222-55435317	5.831	5.592	6.394	5.255	5.591	5.569	6.013	5.255	6.363	5.949	5.652	5.656	5.571	6.086	6.061	5.773	5.679	5.99	5.764	5.409	5.255	6.475	5.842	5.255	6.026	5.208	6.079	5.681	5.52	6.332	5.832	6.548	5.98	5.208	5.779	6.022	5.56	6.079	6.006	5.515	5.474	5.869	5.567	5.208	5.94	6.26	5.208
chr1-55436713-55436930	6.517	6.094	6.637	5.891	5.881	6.327	6.313	5.767	6.738	6.087	6.046	6.906	6.02	6.201	6.464	6.16	5.942	6.18	6.227	5.674	5.877	6.507	6.798	5.214	6.478	5.272	5.891	5.963	5.838	6.487	6.147	7.015	6.219	6.109	5.558	6.646	5.909	6.334	6.177	5.995	5.614	6.213	5.89	5.731	6.418	6.628	6.74
chr1-55446158-55446603	7.257	7.093	7.686	6.255	6.725	7.297	7.09	6.655	8.156	6.823	6.844	7.515	6.39	7.042	7.629	7.18	7.413	7.125	6.904	6.178	6.235	7.82	7.506	6.769	7.379	5.813	7.121	6.517	7.325	7.781	6.895	8.054	7.116	6.477	6.909	7.668	6.09	7.254	7.037	7.143	6.334	6.955	7.181	6.934	7.535	7.813	7.507
chr1-55446735-55447239	8.253	7.982	8.846	6.342	6.464	7.484	8.177	6.885	9.266	7.505	7.619	8.027	6.704	8.14	8.785	7.559	7.091	8.286	7.912	6.475	6.203	9.124	7.624	6.911	7.929	6.312	7.608	6.429	7.269	9.012	7.423	9.347	8.212	6.586	7.474	8.032	6.618	8.282	8.53	7.102	6.662	7.834	7.839	7.384	8.788	9.282	7.514
chr1-55447816-55447933	6.278	6.692	6.499	6.199	6.289	6.42	6.385	6.802	6.461	6.485	6.601	6.358	6.165	6.688	6.498	6.612	6.416	6.402	6.545	6.206	6.376	6.43	6.075	6.773	6.689	6.105	6.71	6.208	6.38	6.483	6.412	6.516	6.37	6.046	6.701	6.127	6.134	6.647	6.373	6.348	6.26	6.457	6.566	6.579	6.584	6.487	6.396
chr1-55448045-55448529	8.308	8.999	7.515	7.433	6.633	7.467	7.852	7.487	7.195	7.925	8.685	7.357	6.783	8.591	7.443	8.626	7.449	8.058	8.537	7.427	6.207	6.867	6.223	8.923	8.138	6.138	9	6.903	7.172	8.043	7.821	7.31	8.106	7.331	8.541	7.532	6.601	8.603	7.979	6.997	6.974	8.284	8.9	8.679	7.727	7.463	7.088
chr1-55461957-55462089	5.914	6.565	6.049	5.263	5.872	6.022	5.97	5.263	5.913	5.746	6.218	6.302	5.836	6.339	6.328	6.814	6.164	6.314	6.189	5.697	5.925	5.907	5.263	5.94	6	5.206	6.922	5.785	6.097	6.488	5.718	6.007	6.13	5.713	6.261	5.206	5.558	6.206	6.211	5.992	5.758	5.955	6.513	6.475	6.27	5.778	5.887
chr1-55473776-55474060	6.356	6.092	6.533	6.193	5.961	5.92	6.531	6.138	6.828	6.372	6.075	5.932	5.646	6.232	6.27	6.332	6.081	6.33	6.258	5.749	6.051	6.428	6.247	6.069	6.391	6.104	6.148	5.877	6.035	6.37	6.31	6.73	6.226	6.046	6.25	5.968	5.847	6.232	5.996	5.741	5.771	6.223	5.907	6.812	6.295	6.687	6.065
chr1-55488311-55488588	7.258	7.172	6.69	5.948	6.149	6	6.77	5.908	7.21	6.416	7.08	6.384	5.994	7.323	6.831	7.063	5.758	6.717	6.829	5.901	5.265	7.053	6.096	6.867	7.302	5.227	7.417	6.006	5.729	6.98	6.616	7.026	6.776	6.211	6.903	5.852	5.511	7.085	6.78	5.688	6.098	6.602	7.13	7.283	6.867	6.996	6.274
chr1-55528455-55528799	6.98	6.935	6.899	6.454	6.204	6.474	6.686	6.471	6.764	6.413	6.968	6.69	6.171	6.891	6.871	6.915	6.297	6.591	6.683	6.101	5.788	6.264	5.901	7.232	7.038	6.759	6.942	6.138	6.341	6.751	6.418	6.754	6.554	6.06	7.007	6.643	6.187	7.412	6.48	6.212	6.073	6.741	7.017	6.277	6.984	6.424	6.422
chr1-55528843-55529130	7.242	7.014	7.487	6.679	6.763	6.681	7.005	7.079	7.352	6.68	7.398	7.115	6.493	7.17	7.3	7.056	6.682	6.96	7.18	7.022	6.984	7.097	6.497	7.323	7.175	6.35	6.952	6.569	6.592	7.327	6.93	7.145	6.822	6.818	7.307	6.939	6.499	7.256	6.887	6.665	6.584	7.061	6.937	7.179	7.3	7.322	6.696
chr1-55593837-55593957	6.077	6.227	5.876	5.269	5.886	5.923	5.608	5.269	5.81	5.626	5.871	5.656	5.445	5.904	5.782	6.064	5.972	5.62	5.76	5.601	5.269	5.269	6.236	5.734	5.667	5.178	5.836	5.679	5.96	6.153	5.692	5.893	5.923	5.518	5.608	5.728	5.393	6.052	5.997	5.637	5.541	5.854	5.98	6.016	6.011	5.784	5.178
chr1-55599838-55599930	5.621	5.714	5.884	5.259	5.522	5.655	5.861	5.259	5.998	5.721	5.856	5.8	5.648	5.955	5.808	5.956	5.664	5.75	5.788	5.588	5.259	5.794	6.047	5.259	5.923	5.185	5.857	5.482	5.462	5.754	5.578	5.853	5.762	5.733	6.2	5.584	5.625	5.681	5.607	5.457	5.624	5.711	5.909	5.887	5.569	5.804	5.708
chr1-55618638-55618745	5.839	5.844	6.235	5.251	5.251	5.478	5.707	5.251	6.181	5.601	5.821	6.153	5.251	5.576	6.044	5.452	5.604	5.716	5.444	5.408	5.251	5.718	5.251	5.251	5.413	5.212	5.483	5.537	5.459	6.138	5.212	6.052	5.642	5.523	5.605	6.076	5.409	5.527	5.562	5.455	5.212	5.456	5.561	5.212	6.11	6.081	6.641
chr1-55618856-55618970	5.787	5.249	6.327	5.249	5.249	5.666	5.732	5.572	6.224	5.531	5.649	6.546	5.249	5.434	6.28	5.592	5.249	5.664	5.673	5.559	5.249	5.898	5.84	5.249	5.213	5.213	5.69	5.484	5.465	6.189	5.213	6.089	5.756	5.601	5.497	6.283	5.213	5.534	5.737	5.516	5.428	5.643	5.465	5.213	5.937	6.608	6.524
chr1-55629733-55629895	5.92	6.161	5.839	5.26	5.446	5.685	5.988	5.943	6.385	5.827	5.53	6.023	5.508	6.129	6.244	6.072	5.495	6.247	6.19	5.516	5.26	5.798	6.052	6.054	6.039	5.191	5.974	5.697	5.663	6.052	5.79	6.353	6.244	5.534	5.721	6.062	5.499	5.93	6.06	5.459	5.475	5.819	6.159	6.037	5.88	6.149	5.707
chr1-55630333-55630517	5.83	6.82	6.281	5.272	5.731	5.945	6.245	5.272	6.085	6.127	5.877	6.947	5.522	6.301	6.324	6.795	6.258	6.403	6.351	5.718	5.728	5.814	6.508	5.928	6.072	5.183	6.466	5.914	6.004	6.172	6.093	6.239	6.315	5.661	5.61	6.881	5.554	6.205	6.242	5.925	5.693	6.1	6.537	6.017	6.543	5.61	6.806
chr1-55736333-55736402	5.869	5.677	5.95	5.287	5.653	5.649	5.871	5.81	5.886	5.814	6.03	5.94	5.531	5.833	5.901	5.951	5.687	5.866	5.746	5.697	5.287	6.142	5.287	5.928	5.824	5.825	5.827	5.619	5.668	6.031	5.809	5.917	5.861	5.393	5.59	5.842	5.367	5.905	5.829	5.758	5.649	5.91	5.628	6.015	5.981	5.59	6.058
chr1-55736484-55736643	6.997	7.08	7.104	5.366	6.668	6.569	6.867	6.723	6.98	6.847	6.907	6.722	6.317	7.019	6.779	6.893	6.727	6.915	6.88	6.475	6.427	7.097	6.673	6.742	6.666	6.213	6.863	6.249	6.612	7.095	6.65	6.925	6.939	6.545	6.665	6.708	6.271	6.872	6.921	6.691	6.187	6.784	6.867	6.926	6.97	7.116	7.177
chr1-55755855-55756033	6.6	6.622	6.825	5.372	6.506	6.607	6.477	6.725	6.79	6.414	6.785	6.329	6.368	6.706	6.989	6.732	6.546	6.721	6.618	6.488	5.805	6.382	6.13	6.653	6.612	6.409	6.865	6.282	6.537	6.476	6.078	6.662	6.594	6.264	6.035	6.443	6.063	6.757	6.732	6.51	6.53	6.516	6.545	6.714	6.689	6.52	6.794
chr1-55806682-55806869	5.83	5.629	6.222	5.222	5.649	5.733	5.867	5.222	6.55	5.461	5.701	6.317	5.476	5.665	6.072	5.61	5.76	5.729	5.506	5.222	5.222	6.719	5.222	5.698	5.837	5.244	5.528	5.764	5.822	6.548	5.478	6.623	5.604	5.244	5.826	5.619	5.244	5.54	5.762	5.499	5.515	5.244	5.503	5.904	5.9	6.629	5.244
chr1-55806994-55807204	5.919	5.57	6.56	5.909	5.665	5.944	6.115	5.553	6.819	5.575	5.717	6.404	5.597	5.681	6.447	5.511	5.876	5.954	5.5	5.387	5.233	6.775	5.819	5.714	5.888	5.237	6.02	5.816	6.111	6.886	5.635	6.828	6.011	5.744	6.042	6.053	5.525	5.443	5.877	5.545	5.237	5.489	5.907	5.887	6.049	6.651	5.237
chr1-55807298-55807381	5.913	5.465	6.053	5.227	5.563	5.81	5.752	5.547	6.151	5.507	5.508	5.917	5.542	5.411	6.112	5.423	5.772	5.564	5.494	5.381	5.227	5.871	5.814	5.227	5.741	5.237	5.516	5.572	5.804	6.287	5.399	6.058	5.874	5.464	5.642	5.755	5.524	5.382	5.626	5.543	5.39	5.363	5.237	5.697	5.848	6.214	5.237
chr1-55812588-55812783	5.958	6.112	6.86	5.886	5.688	5.981	6.218	5.539	7.152	5.832	5.835	6.426	5.812	5.626	6.749	5.227	6.427	6.032	5.609	5.439	5.227	7.423	5.227	5.227	5.954	5.241	5.89	6.091	6.19	6.945	5.72	7.328	6.116	5.479	5.241	6.172	5.454	5.642	5.728	5.825	5.665	5.504	5.241	5.722	6.089	7.228	6.238
chr1-55812857-55812972	5.601	5.694	6.085	5.236	5.423	5.757	5.698	5.545	6.286	5.506	5.236	5.901	5.484	5.413	6.181	5.236	5.937	5.633	5.493	5.532	5.236	6.206	5.801	5.236	5.601	5.22	5.517	5.679	5.761	6.007	5.519	6.163	5.596	5.461	5.22	5.894	5.22	5.487	5.57	5.596	5.451	5.487	5.22	5.709	5.833	5.828	6.349
chr1-55827300-55827529	5.897	5.554	6.139	6.154	5.413	5.753	5.938	5.223	6.984	5.735	5.893	5.223	5.476	5.535	6.399	5.496	5.897	5.919	5.593	5.374	5.223	6.939	5.223	5.888	5.669	5.243	5.531	5.525	5.799	6.244	5.533	7.181	5.72	5.765	5.661	5.896	5.243	5.393	5.768	5.502	5.243	5.533	5.506	5.717	5.969	6.932	5.944
chr1-55838307-55838448	6.262	6.2	6.345	5.245	5.931	6.096	6.252	6.073	6.676	6.118	6.422	6.274	6.079	6.365	6.215	6.037	6.278	6.348	6.18	5.7	6.163	6.686	5.825	5.915	6.157	5.859	6.272	5.961	6.169	6.626	5.962	6.77	6.231	5.838	5.995	6.058	5.969	6.194	6.081	6.397	5.94	5.97	6.277	5.231	6.432	6.371	6.199
chr1-55874129-55874187	5.76	5.891	5.876	5.247	5.888	5.846	5.841	5.86	5.963	5.874	6.002	5.791	5.675	5.713	5.995	5.897	5.771	5.864	5.817	5.713	5.699	6.167	5.247	5.247	5.902	5.208	5.933	5.753	5.844	5.948	5.726	5.833	5.681	5.799	5.889	5.601	5.819	5.977	5.729	5.741	5.609	5.76	6.015	5.208	5.895	5.641	5.934
chr1-55874283-55874444	6.925	6.741	6.862	5.326	6.603	6.8	6.953	6.433	6.951	6.895	6.982	6.856	6.795	6.878	6.843	6.807	6.728	6.836	6.812	6.667	6.954	7.089	6.984	6.418	7.072	7.044	6.723	6.304	6.638	6.963	6.673	7.201	6.713	6.438	6.863	6.161	6.56	7.033	6.676	6.461	6.287	6.709	6.518	6.5	7.055	6.815	7.053
chr1-55874549-55874621	6.19	5.848	5.873	5.246	5.936	5.945	5.954	5.928	6.076	6.142	6.086	6.008	6.019	6.043	6.071	5.894	5.905	5.985	5.917	5.85	6.136	6.164	6.47	5.896	5.911	6.144	5.811	5.722	5.933	6.14	5.985	6.141	6.077	5.757	5.746	5.997	5.524	6.03	5.863	5.895	5.734	5.947	5.879	6.188	6.083	5.827	6.351
chr1-55874873-55875004	6.373	6.172	6.272	5.269	5.911	6.135	6.157	6.075	6.403	6.195	6.07	6.608	5.943	6.277	6.351	6.04	6.274	6.105	6.12	5.875	5.722	6.366	6.793	5.269	6.35	5.184	6.317	5.73	5.76	6.066	6.221	6.49	6.11	6.198	6.093	6.135	5.9	6.23	6.065	6.002	5.618	6.066	6.114	6.687	6.195	6.229	6.421
chr1-56969684-56969803	5.755	5.852	5.901	5.248	5.45	5.478	5.984	5.248	6.419	5.633	5.752	6.074	5.627	5.752	5.923	5.656	5.248	5.884	5.823	5.699	5.248	6.188	5.248	5.749	5.614	5.224	5.916	5.224	5.519	5.831	5.566	6.351	6.042	5.439	5.495	5.993	5.557	5.657	5.966	5.224	5.633	5.931	5.759	5.224	6.077	6.884	5.68
chr1-56972314-56972458	6.095	6.008	6.494	5.287	5.846	6.035	6.263	5.724	6.347	6.019	6.406	6.291	5.867	5.872	6.255	6.2	6.095	6.21	6.129	5.584	5.287	6.535	5.287	5.941	5.973	5.815	6.128	5.364	6.006	6.096	5.959	6.142	6.139	5.576	6.012	6.104	5.931	6.06	6.306	6.069	5.95	6.193	6.283	5.159	6.414	6.76	5.881
chr1-56972575-56972625	5.677	5.487	5.809	5.257	5.444	5.798	5.896	5.257	6.076	5.682	5.913	5.643	5.561	5.755	5.724	5.906	5.59	5.8	5.746	5.405	5.257	5.877	5.257	6.051	5.684	5.852	5.854	5.548	5.767	5.905	5.578	5.743	5.685	5.19	5.801	5.584	5.498	5.914	5.837	5.613	5.654	5.71	5.853	5.682	5.943	5.19	5.19
chr1-56973043-56973118	5.854	5.944	5.936	5.26	5.525	5.842	5.963	5.697	6.235	5.86	6.063	6.192	5.724	5.962	5.951	6.173	5.731	5.98	5.995	5.557	5.26	6.319	5.26	6.057	5.771	5.191	6.162	5.191	5.62	5.953	5.647	6.293	6.001	5.609	5.87	5.968	5.623	5.942	6.081	5.755	5.799	5.987	5.996	5.881	5.94	6.143	5.914
chr1-56973386-56973550	6.359	6.494	6.576	5.284	5.622	6.149	6.557	5.999	7.023	6.222	6.48	6.522	6.168	6.422	6.636	6.63	5.931	6.548	6.455	6.003	6.096	6.917	6.68	6.818	6.314	5.198	6.511	5.739	5.95	6.431	6.068	6.974	6.37	6.138	6.782	6.379	5.946	6.478	6.62	6.048	6.222	6.571	6.858	6.716	6.61	7.145	6.723
chr1-56977246-56977363	5.612	6.109	6.037	5.908	5.508	5.909	5.969	5.236	6.381	5.716	5.718	5.236	5.64	5.959	5.915	6.157	5.58	6.001	5.985	5.501	5.894	6.447	5.819	5.714	5.855	5.231	6.068	5.508	5.712	6.178	5.722	6.127	6.034	5.461	5.732	5.231	5.773	6.2	5.94	5.795	5.788	6.11	6.11	5.886	5.849	6.295	5.231
chr1-57205750-57205882	6.009	6.131	6.131	6.115	5.764	5.965	6.119	6.01	6.069	5.958	5.96	5.87	5.81	5.884	6.101	5.906	5.826	6.059	5.945	5.951	5.216	6.334	5.772	6.307	6.063	5.266	5.865	5.816	5.963	6.039	6.022	6.05	5.996	5.754	5.703	5.826	5.955	6.128	5.989	5.868	5.761	5.79	5.877	5.965	5.848	5.703	6.16
chr1-57375454-57375612	6.417	6.714	6.798	5.925	6.062	6.354	6.762	6.143	6.536	6.111	6.553	6.216	6.305	6.237	7.123	6.664	6.321	7.142	6.047	5.859	5.244	6.153	6.4	6.57	6.487	5.244	6.581	6.274	6.191	6.891	6.254	6.948	7.03	6.075	7.073	5.967	6.233	6.213	7.045	6.058	5.935	6.004	6.346	6.027	6.641	6.536	5.917
chr1-57377142-57377263	6.853	6.288	6.464	6.171	6.351	6.456	6.443	6.525	6.419	6.75	6.837	6.926	6.527	6.4	6.584	6.335	6.239	6.489	6.512	6.588	6.572	6.128	6.488	6.529	6.621	6.337	6.561	6.419	6.541	6.57	6.448	6.524	6.562	6.575	6.537	6.163	6.459	6.287	6.522	6.47	6.572	6.5	6.476	6.292	6.324	6.333	5.739
chr1-57377327-57378196	9.548	9.713	9.645	9.6	9.248	9.602	9.607	9.598	9.518	9.568	9.584	9.509	9.38	9.462	9.537	9.661	9.488	9.689	9.606	9.444	9.599	9.739	9.932	9.395	9.256	9.304	9.756	9.361	9.55	9.546	9.323	9.713	9.785	9.355	9.553	9.619	9.481	9.511	9.825	9.507	9.462	9.632	9.599	9.527	9.649	9.785	9.728
chr1-57378274-57378415	6.622	6.597	6.779	6.849	6.64	6.685	6.739	6.924	6.834	6.703	6.841	6.836	6.719	6.536	6.648	6.596	6.946	6.796	6.565	6.717	6.378	6.777	7.166	6.851	6.685	6.7	6.683	6.721	6.611	6.93	6.676	6.865	7.032	6.933	6.696	6.531	6.698	6.639	6.743	6.637	6.642	6.528	6.647	6.355	7.003	6.305	7.042
chr1-57394150-57394311	6.728	6.574	6.789	6.44	6.864	6.909	6.877	6.701	6.589	6.795	6.739	6.864	7.093	6.648	6.804	6.629	6.928	6.701	6.542	6.839	6.957	6.684	6.291	6.608	6.723	7.124	6.984	6.809	6.762	6.737	6.641	6.938	6.757	6.665	6.753	7.03	6.615	6.824	6.504	6.53	6.773	6.591	6.792	6.468	6.744	6.839	6.264
chr1-57394418-57394503	5.986	6.051	6.002	5.913	5.875	6.121	6.067	6.128	5.994	5.903	6.151	6.2	6.228	5.894	6.12	5.989	6.038	5.982	5.867	6.178	6.266	5.797	5.242	6.061	6.058	5.229	6.068	6.074	6.077	5.931	6.074	6.206	6.107	5.951	6.091	5.969	6.019	5.93	5.97	5.848	6.162	6.037	6.074	5.696	6.167	6.136	5.719
chr1-57406219-57406844	9.369	9.256	9.274	9.381	9.245	9.268	9.23	9.247	9.297	9.355	9.346	9.41	9.261	9.287	9.069	9.271	9.199	9.177	9.216	9.352	9.536	9.163	9.156	8.99	9.293	9.131	9.334	9.344	9.254	9.213	9.372	9.327	9.17	9.209	9.281	9.403	9.241	9.305	9.286	9.165	9.301	9.339	9.294	9.571	9.283	9.351	8.959
chr1-57406904-57407013	7.188	7.031	7.118	7.202	7.191	7.086	7.118	7.318	7.157	7.246	7.273	6.846	7.286	7.207	7.025	6.998	7.133	7.01	7.018	7.169	7.209	7.057	7.199	7.111	7.17	7.121	7.159	7.259	7.06	7.004	7.043	7.186	7.06	7.269	7.144	6.99	7.069	7.135	7.003	7.131	7.157	7.101	7.241	7.248	7.211	7.289	6.899
chr1-57423818-57423923	5.66	5.637	5.632	5.25	5.694	5.736	5.653	5.769	5.737	5.571	5.514	5.626	5.732	5.867	5.706	5.884	5.809	5.984	5.632	5.631	5.25	6.044	5.25	5.886	5.712	5.889	5.735	5.501	5.892	5.746	5.639	5.504	5.668	5.702	5.75	5.607	5.65	5.682	5.766	5.638	5.365	5.476	5.763	5.192	5.8	5.649	5.736
chr1-57429019-57429205	6.14	6.59	6.608	6.514	6.431	6.717	6.491	6.148	6.63	6.37	6.688	6.241	6.664	6.141	6.448	7.006	6.815	6.724	6.365	6.461	6.748	6.843	6.862	6.588	6.528	6.515	6.396	6.497	6.877	6.535	6.164	6.553	6.492	6.3	6.637	6.441	6.744	6.33	6.553	6.724	6.436	6.204	6.587	6.091	6.592	6.766	5.781
chr1-57436299-57436410	5.985	6.08	5.725	6.533	5.849	5.994	5.912	5.569	6.02	5.745	5.863	5.647	5.89	5.693	6.011	6.454	6.19	5.945	5.803	6.023	5.9	6.078	6.056	6.058	5.85	5.852	6.119	5.842	6.156	5.877	5.94	5.911	5.827	5.913	5.872	6.059	6.212	5.846	6	6.207	5.918	5.955	6.117	5.199	5.844	5.935	6.205
chr1-57436498-57436666	6.339	6.611	6.567	6.811	6.381	6.549	6.359	5.829	6.553	6.181	6.314	6.357	6.751	6.367	6.596	6.997	7.003	6.536	6.301	6.549	6.886	6.848	7.037	6.307	6.27	6.609	6.369	6.412	6.726	6.698	6.465	6.427	6.303	6.255	6.25	7.108	6.642	6.293	6.562	7.096	6.397	6.342	6.657	6.133	6.431	6.625	6.5
chr1-57852706-57852874	5.788	5.835	6.019	5.258	5.728	6.085	5.735	5.807	6.271	5.757	5.537	5.819	5.7	5.803	6.058	5.981	5.743	5.962	5.647	5.739	5.258	6.099	5.258	5.736	5.565	5.203	5.485	5.594	6.137	5.852	5.531	6.215	5.63	5.714	5.964	5.844	5.559	5.531	5.717	5.738	5.82	5.624	6.183	6.122	5.915	6.015	6.167
chr1-57952335-57953086	7.65	7.731	6.686	6.568	6.215	6.241	7.633	6.664	6.999	7.342	7.44	6.211	6.086	8.23	6.7	7.602	6.392	7.956	7.753	6.609	6.049	7.008	6.397	7.966	7.912	5.293	8.125	5.991	6.124	7.26	7.507	7.129	7.885	6.507	7.17	6.787	6.121	8.135	7.406	6.109	6.114	7.451	7.505	7.824	7.015	6.925	6.219
chr1-57969321-57970275	9.88	9.836	9.828	9.829	9.886	9.908	9.892	9.749	9.864	9.948	9.754	10.01	9.935	9.872	9.775	9.795	9.845	9.914	9.917	9.928	10.03	9.902	9.99	9.879	9.897	10.02	9.997	9.781	9.804	9.815	9.914	9.809	9.926	9.902	9.833	9.91	9.909	9.86	9.87	9.863	9.996	9.836	9.986	9.935	9.808	9.755	9.94
chr1-57970318-57970401	6.386	6.384	6.499	6.017	6.293	6.454	6.418	6.548	6.565	6.392	6.498	6.358	6.617	6.493	6.472	6.445	6.616	6.45	6.361	6.426	6.519	6.279	5.932	6.463	6.286	6.512	6.43	6.49	6.446	6.453	6.354	6.535	6.438	6.725	6.403	6.548	6.454	6.491	6.472	6.482	6.404	6.409	6.443	6.026	6.416	6.64	6.491
chr1-57995577-57996456	10.01	9.921	10.02	9.892	9.996	10.04	9.94	9.868	9.946	10.01	10.01	9.999	10.02	10.06	9.954	9.868	9.943	9.973	10.02	9.97	10.01	9.896	10.09	9.636	10.03	10.07	10.02	10.08	9.957	9.994	10.07	10.02	9.941	10.02	10.06	9.973	10.02	9.973	9.922	10.02	9.978	10.03	9.862	10.13	9.852	9.825	10.05
chr1-58029613-58029816	6.644	6.943	6.216	6.154	6.418	6.333	6.236	5.923	6.152	6.246	6.198	5.781	6.184	6.613	5.897	6.997	6.511	6.388	6.603	5.957	5.876	6.256	5.802	6.776	6.308	6.776	6.656	6.4	5.87	5.971	6.396	6.058	6.284	6.093	5.845	5.633	6.088	6.33	5.949	6.433	5.994	6.39	6.96	5.925	6.013	6.609	6.355
chr1-58031143-58031197	5.488	5.799	5.543	5.848	5.752	5.644	5.857	5.809	5.714	5.731	5.796	5.578	5.656	5.497	5.661	5.57	5.6	5.589	5.672	5.66	5.185	5.503	5.992	5.657	5.657	5.294	5.577	5.732	5.84	5.672	5.696	5.691	5.565	5.692	5.585	5.294	5.586	5.588	5.689	5.548	5.605	5.631	5.808	5.294	5.502	5.294	5.783
chr1-58031314-58031474	6.556	6.589	6.661	6.749	6.717	6.699	6.761	6.603	6.71	6.825	6.61	6.736	6.308	6.405	6.521	6.804	6.771	6.519	6.574	6.576	6.591	6.555	6.99	6.553	6.336	6.884	6.702	6.713	6.737	6.332	6.545	6.452	6.453	6.498	6.586	6.379	6.457	6.384	6.529	6.679	6.489	6.369	6.437	6.37	6.162	6.471	6.852
chr1-58031574-58031638	5.543	5.88	5.764	5.254	5.851	5.818	5.842	5.677	5.936	5.903	5.942	5.782	5.816	5.738	5.79	5.911	6.067	5.812	5.79	5.707	5.254	5.254	5.254	5.887	5.654	6.171	5.733	5.676	5.946	5.658	5.794	5.682	5.827	5.7	5.511	5.603	5.749	5.731	5.713	5.819	5.787	5.699	5.761	5.708	5.418	5.186	5.733
chr1-58156892-58157013	5.636	6.068	5.848	6.136	5.886	6.076	5.968	5.832	5.892	5.786	5.928	5.883	5.846	5.745	5.877	5.592	6.372	5.876	5.633	5.859	5.998	5.656	5.782	5.208	5.903	5.268	5.764	6.126	6.129	5.841	5.794	5.933	5.724	5.883	5.856	5.647	5.735	5.663	5.747	6.095	5.934	5.61	5.906	5.741	5.861	5.856	5.268
chr1-58195426-58195521	5.598	5.465	6.043	5.237	5.819	5.813	5.871	5.237	5.904	5.637	5.505	5.896	5.662	5.237	5.89	5.765	5.968	5.926	5.744	5.565	5.237	6.045	5.797	5.237	5.441	5.217	5.82	5.686	6.017	5.994	5.522	5.886	5.878	5.643	6.033	5.616	5.599	5.569	5.608	5.822	5.55	5.522	5.694	5.217	5.713	5.657	5.217
chr1-58195606-58195807	6.262	6.285	6.625	5.192	6.384	6.709	6.41	6.138	6.665	6.209	6.024	6.48	6.275	6.023	6.372	6.211	6.468	6.374	6.011	6.159	6	6.485	5.779	5.192	5.977	5.299	6.284	6.383	6.906	6.82	5.833	6.458	6.503	6.105	6.383	6.671	5.995	5.909	6.082	6.379	5.926	5.843	6.052	5.299	6.241	5.868	5.78
chr1-58271276-58271385	5.85	5.802	5.412	6.067	5.652	6.021	5.692	5.692	5.544	5.564	5.913	5.921	5.623	5.166	5.712	5.834	6.023	5.654	5.398	5.627	5.166	5.475	6.258	5.624	5.64	5.326	5.748	5.978	6.093	5.815	5.627	5.746	5.575	5.326	5.76	5.326	5.761	5.596	5.55	5.827	5.326	5.56	5.326	5.326	5.764	5.326	5.326
chr1-58296239-58296292	5.56	5.52	5.724	5.853	5.815	5.87	5.851	5.886	5.698	5.552	5.737	6.208	5.66	5.727	5.666	5.731	5.902	5.71	5.574	5.526	6.098	5.507	5.764	5.19	5.588	5.921	5.692	5.911	5.924	5.558	5.455	5.689	5.562	5.69	5.582	5.289	5.497	5.652	5.55	5.962	5.732	5.546	5.549	5.289	5.651	5.703	6.136
chr1-58296404-58296615	6.593	6.618	6.947	7.782	6.867	7.386	6.908	7.028	6.909	6.286	6.772	7.245	6.903	6.44	6.994	6.68	7.391	6.865	6.471	6.656	7.562	7.007	7.311	6.213	6.565	7.08	6.746	7.045	7.63	6.889	6.451	6.763	6.685	6.561	6.226	6.901	6.716	6.283	6.466	7.579	6.876	6.5	6.907	6.164	6.782	6.437	6.872
chr1-58301048-58301504	6.71	6.231	6.708	6.533	7.691	7.952	6.292	6.382	5.968	6.039	6.167	7.022	7.61	5.914	6.635	6.435	8.523	6.058	5.865	7.027	7.213	5.995	7.527	6.366	6.181	6.745	6.582	7.97	8.511	7.111	6.096	5.97	6.231	6.7	6.376	6.741	7.385	6.001	6.105	8.393	7.033	5.858	6.162	5.308	6.856	5.869	6.752
chr1-58303700-58304104	6.453	6.62	6.98	8.218	7.392	7.82	6.912	7.118	6.86	6.872	6.403	7.529	7.488	6.527	6.648	6.531	7.778	6.755	6.637	7.233	8.433	7.192	8.097	6.758	6.607	7.794	6.948	7.866	8.159	7.126	6.802	6.657	6.841	7.343	6.85	7.186	7.527	6.557	6.542	7.895	7.093	6.58	6.337	6.241	6.744	6.535	6.597
chr1-58304462-58304637	6.135	5.984	6.118	5.953	6.275	6.534	6.178	6.165	6.112	6.144	5.901	6.237	6.186	6.065	5.959	5.718	6.411	5.693	5.975	6.005	6.625	5.737	7.148	5.288	5.988	6.79	6.111	6.47	6.824	6.314	5.981	6.354	6.14	5.973	5.467	6.545	6.18	5.883	5.894	6.69	5.855	6.118	5.809	5.839	5.953	5.998	5.668
chr1-58311237-58311774	6.381	6.918	6.573	7.438	7.174	7.944	5.849	6.187	5.818	5.836	6.553	6.542	7.243	6.095	6.149	6.715	8.29	6.027	5.894	6.61	7.162	5.905	6.789	6.518	6.538	7.34	6.644	7.71	8.316	6.842	5.858	6.017	5.915	6.37	6.727	5.695	7.24	5.978	6.032	8.16	6.562	5.839	6.642	5.34	6.293	5.731	6.693
chr1-58315635-58315799	5.892	5.868	6.006	6.185	6.171	6.767	5.753	5.248	5.739	5.863	5.64	6.123	5.983	5.873	5.728	5.993	7.054	5.755	5.691	5.65	5.248	5.801	6.238	5.724	5.88	6.102	6.014	6.206	7.099	5.898	5.548	5.876	5.708	5.545	5.8	5.863	6.255	5.514	5.777	6.728	5.567	5.602	5.899	5.218	5.873	5.928	6.062
chr1-58392269-58392371	6.989	6.711	6.829	6.582	6.988	6.905	6.667	6.901	6.74	6.755	6.76	7.034	6.791	6.624	6.67	6.54	7.057	6.605	6.554	6.695	6.476	6.723	6.937	7.122	6.74	6.801	6.975	6.979	6.873	6.971	6.716	6.947	6.627	6.602	6.617	6.935	6.889	6.7	6.652	7.016	6.77	6.723	6.494	6.148	6.817	6.737	6.558
chr1-58392424-58394086	10.89	10.91	10.87	11.07	10.92	10.98	10.86	10.8	10.79	10.96	10.9	11.14	10.78	10.78	10.82	10.84	10.94	10.87	10.94	10.87	10.92	10.76	10.84	10.93	10.79	11.06	10.9	10.91	10.95	10.81	10.85	10.81	10.85	10.99	10.66	11.06	10.99	10.83	10.92	11.04	11.05	10.92	10.84	10.77	10.88	10.99	10.97
chr1-58408383-58408466	6.099	5.834	5.947	6.37	6.111	5.972	6.11	6.308	6.001	6.165	6.434	6.12	6.045	5.857	5.931	5.996	5.747	5.917	5.968	5.913	5.911	5.814	6.062	6.064	6	6.114	6.249	6	5.967	6.019	5.927	5.927	5.9	5.811	5.856	5.852	6.121	5.994	5.976	6.228	6.211	5.855	5.836	6.159	6.021	6.041	6.208
chr1-58415437-58415497	6.003	5.993	6.171	5.96	6.335	6.013	6.155	5.995	6.191	6.105	6.287	6.175	6.029	6.138	6.274	6.013	6.16	6.068	6.092	6.211	6.219	6.194	5.259	6.241	6.116	5.229	5.972	6.134	6.041	6.213	6.089	6.23	6.263	6.13	6.327	6.003	6.179	6.169	6.123	6.18	6.092	6.169	6.208	6.626	5.87	5.992	6.49
chr1-58415597-58415746	7.052	7.273	7.283	7.101	7.248	7.118	7.217	7.295	7.219	7.032	7.35	6.695	7.042	7.032	7.315	7.03	6.923	7.126	7.059	7.207	7.324	7.386	6.969	7.477	7.154	6.54	7.04	7	7.173	7.252	7.15	7.142	7.093	7.198	7.408	6.844	7.37	7.282	7.206	7.257	7.176	7.126	7.237	7.088	7.22	7.138	7.217
chr1-58415931-58415981	6.043	6.011	6.009	5.288	6.074	6.108	6.181	6.099	6.088	6.034	6.048	5.835	5.919	5.819	6.04	5.617	5.992	5.909	5.78	5.801	5.929	5.912	5.288	6.207	5.967	5.811	6.032	6.016	6.041	6.09	5.86	5.926	5.974	5.91	5.895	5.827	6.233	6.029	6.08	6.081	5.991	5.856	5.864	6.227	6.039	5.586	5.158
chr1-58422874-58423890	10.05	9.976	9.947	9.85	10.11	9.959	9.956	10.02	9.967	10.13	10.02	10.25	10.01	9.937	10.02	9.885	10.05	9.91	10.03	10.04	9.99	9.904	10.14	10.02	10.1	10.28	9.863	10.09	10.04	9.988	10.1	10.05	9.969	10.12	10.01	10.23	10.06	10.04	10	10.07	10.02	10.04	10.06	10.01	9.983	9.866	9.951
chr1-58423961-58424206	8.988	8.94	8.828	8.744	8.962	8.833	8.92	8.794	8.87	9.017	8.946	8.935	8.823	8.938	8.848	8.956	8.921	8.911	8.918	8.853	8.824	8.834	9.132	8.906	9.002	9.137	8.896	8.963	8.96	8.883	8.95	8.877	8.954	8.937	8.981	8.813	8.939	9.036	8.998	8.934	8.948	9.098	8.962	9.001	8.958	8.791	8.727
chr1-58424257-58424380	7.272	7.26	7.25	7.267	7.327	7.221	7.242	7.105	7.261	7.233	7.187	7.298	7.272	7.144	7.181	7.179	7.123	7.256	7.003	7.284	7.274	7.291	6.773	7.076	7.354	6.876	7.279	7.306	7.234	7.365	7.274	7.361	7.279	7.344	7.032	7.213	7.375	7.377	7.295	7.251	7.284	7.208	7.171	7.279	7.376	7.175	7.214
chr1-58439970-58440137	6.079	5.887	5.919	6.528	6.671	6.868	5.715	5.673	5.717	5.87	5.953	5.225	6.724	6.12	6.076	6.082	6.874	5.86	5.867	6.099	6.501	5.546	5.225	5.701	6.34	6.948	6.091	6.505	6.906	5.929	5.905	5.845	5.7	5.937	6.16	5.251	6.304	5.873	5.865	6.757	5.943	5.886	5.616	5.718	6.022	5.251	5.251
chr1-58444835-58444912	6.36	6.681	6.491	6.562	6.568	6.519	6.437	6.727	6.459	6.526	6.627	6.791	6.641	6.473	6.356	6.413	6.7	6.402	6.384	6.572	6.684	6.574	6.518	6.478	6.416	7.036	6.517	6.662	6.68	6.409	6.428	6.602	6.472	6.479	6.412	6.396	6.711	6.296	6.284	6.658	6.63	6.368	6.373	6.639	6.406	6.319	6.327
chr1-58445065-58445916	10.01	10.11	9.918	10.03	9.952	9.93	9.812	9.883	9.755	9.881	9.988	9.982	10.05	10.03	9.975	10.07	10.01	9.974	10.06	10.13	10.18	9.82	9.802	10.11	10.01	10.21	9.941	10.09	10.08	9.899	9.912	9.775	9.878	9.979	9.973	9.887	10.1	10.07	9.879	10.22	10.12	9.964	10.01	10.04	9.918	9.928	9.829
chr1-58446002-58446261	6.915	7.066	7.243	7.159	7.085	7.388	7.056	7.708	7.208	6.846	7.451	7.431	7.086	6.64	7.135	6.722	6.995	7.29	6.898	7.774	7.944	7.716	7.655	7.502	6.973	8.264	6.833	7.425	7.118	7.164	7.046	7.636	7.249	7.794	7.268	7.233	7.326	6.602	7.27	7.297	7.809	6.841	7.029	7.495	7.151	7.363	7.592
chr1-58454167-58454260	5.821	5.818	6.13	5.29	6.053	6.118	5.767	6.062	5.762	5.844	5.968	6.25	6.09	5.549	5.97	5.68	6.013	5.743	5.68	5.818	5.758	5.29	6.558	5.29	5.854	6.389	5.449	6.399	6.465	5.73	5.657	5.819	5.811	5.811	6.025	6.065	5.812	5.555	5.613	6.247	5.702	5.526	5.53	5.965	6.033	5.576	6.423
[truncated: 41,001,974 more chars]
